# Predicting yield traits of individual field-grown *Brassica napus* plants from rosette-stage leaf gene expression

**DOI:** 10.1101/2022.10.21.513275

**Authors:** Sam De Meyer, Daniel Felipe Cruz, Tom De Swaef, Peter Lootens, Jolien De Block, Kevin Bird, Heike Sprenger, Michael Van de Voorde, Stijn Hawinkel, Tom Van Hautegem, Dirk Inzé, Hilde Nelissen, Isabel Roldán-Ruiz, Steven Maere

## Abstract

**Background:** In the plant sciences, results of laboratory studies often do not translate well to the field because lab growth conditions are very different from field conditions. To help close this lab-field gap, we developed a new strategy for studying the wiring of plant traits directly in the field, based on molecular profiling and phenotyping of individual plants of the same genetic background grown in the same field. This single-plant omics strategy leverages uncontrolled micro-environmental variation across the field and stochastic variation among the individual plants as information sources, rather than controlled perturbations. Here, we use single-plant omics on winter-type *Brassica napus* (rapeseed) plants to investigate to what extent rosette-stage gene expression profiles can be linked to the early and late phenotypes of individual field-grown plants.

**Results:** We find that rosette leaf gene expression in autumn has substantial predictive power for both autumnal leaf phenotypes and final yield in spring. Many of the top predictor genes are linked to developmental processes known to occur in autumn in winter-type *B. napus* accessions, such as the juvenile-to-adult and vegetative-to-reproductive phase transitions, indicating that the yield potential of winter-type *B. napus* is influenced by autumnal development.

**Conclusions:** Our results show that profiling individual plants under uncontrolled field conditions is a valid strategy for identifying genes and processes influencing crop yield in the field.

## Additional File 1 for "Predicting yield traits of individual field-grown *Brassica napus* plants from rosette-stage leaf gene expression" (part 1 of 3)

### Sheet: A. Plant Metadata
Table S1A: Metadata for individual plants. The RNA-seq batch column indicates in which batch(es) the plant transcriptome was sequenced. Associated library size factors used during normalization of the gene expression dataset are given in the 'size factor' column.
Plant ID	x coordinate (column) (m)	y coordinate (row) (m)	RNA-seq batch	size factor
01A	0	0	2	1.31513
01B	0.5	0	2	0.82289
01C	1	0	2	1.0476
01D	1.5	0	2	1.66508
01E	2	0	2	1.42902
01F	2.5	0	2	0.622107
01G	3	0	2	0.965502
01H	3.5	0	2	1.19442
02A	0	0.5	2	1.08853
02B	0.5	0.5	2	0.912959
02C	1	0.5	2	1.05146
02D	1.5	0.5	2	1.033
02E	2	0.5	3	1.517
02F	2.5	0.5	2	0.777507
02G	3	0.5	2	0.867759
02H	3.5	0.5	2	0.793426
03A	0	1	2	1.03633
03B	0.5	1	1	1.07826
03C	1	1	1	0.840104
03D	1.5	1	2	1.21152
03E	2	1	2	0.980831
03F	2.5	1	1	0.839684
03G	3	1	1	0.636981
03H	3.5	1	2	0.923199
04A	0	1.5	2	1.00224
04B	0.5	1.5	1	0.931086
04C	1	1.5	1 ; 2 ; 3	0.778756585755432 ; 1.264098178 ; 2.10932475367935
04D	1.5	1.5	2	1.86267
04E	2	1.5	2	0.668478
04F	2.5	1.5	1	0.84615
04G	3	1.5	1	0.747309
04H	3.5	1.5	2	1.22415
05A	0	2	2	1.01642
05B	0.5	2	2	0.960946
05C	1	2	2	0.927006
05D	1.5	2	2	1.39358
05E	2	2	2	1.31027
05F	2.5	2	2	0.958837
05G	3	2	2	0.980932
05H	3.5	2	2	1.21793
06A	0	2.5	2	1.09045
06B	0.5	2.5	2	1.27024
06D	1.5	2.5	2	1.2247
06E	2	2.5	2	0.668971
06F	2.5	2.5	2	1.3025
06G	3	2.5	2	0.810661
06H	3.5	2.5	2	1.0729
07A	0	3	2	1.48109
07B	0.5	3	1 ; 2 ; 3	0.96448782634732 ; 1.173389465 ; 1.07062935153628
07C	1	3	1	0.770172
07D	1.5	3	2	1.39158
07E	2	3	2	0.88518
07F	2.5	3	1	0.796497
07G	3	3	1 ; 2	0.791485493871539 ; 1.068821673
07H	3.5	3	2	0.762944
08A	0	3.5	2	1.18666
08B	0.5	3.5	1	1.4601
08C	1	3.5	1	0.777235
08D	1.5	3.5	2	1.3495
08F	2.5	3.5	1	0.601576
08G	3	3.5	1	0.658623
08H	3.5	3.5	2	0.90278

### Sheet: B. Gene expression
Table S1B: Leaf 8 gene expression dataset. The gene expression values shown are those obtained by normalizing the raw RNA-seq count data across sequencing batches and individual plant samples using a modified regularized log (rlog) model (see Methods). Column headers are plant identifiers.
Gene ID	01A	01B	01C	01D	01E	01F	01G	01H	02A	02B	02C	02D	02E	02F	02G	02H	03A	03B	03C	03D	03E	03F	03G	03H	04A	04B	04C	04D	04E	04F	04G	04H	05A	05B	05C	05D	05E	05F	05G	05H	06A	06B	06D	06E	06F	06G	06H	07A	07B	07C	07D	07E	07F	07G	07H	08A	08B	08C	08D	08F	08G	08H
BnaA01g00010D	7.26833	7.57025	7.70605	7.63398	7.57825	7.98258	7.27172	7.74865	7.65369	7.59373	7.63813	7.61379	7.64262	7.68579	7.79848	7.5912	7.84263	7.54815	7.50919	7.72464	7.51822	7.90317	7.57177	7.82867	7.5196	7.42349	7.66138	7.64677	7.56631	7.87468	7.55865	7.87101	7.62865	7.7654	7.56926	7.63907	7.46327	7.56998	7.87587	7.61896	7.74125	7.79491	7.50311	7.72808	7.37231	7.61902	7.56529	7.71165	7.72444	7.77107	7.45784	7.73285	7.91036	7.72454	7.75321	7.54469	7.51344	7.4378	7.57008	7.90966	7.88042	8.02992
BnaA01g00020D	4.92016	5.17278	5.12977	4.91481	5.27843	4.73782	5.31471	4.76686	5.38721	4.84337	5.1274	4.95242	4.83	4.87782	5.09859	4.72303	5.32563	5.0874	5.1499	4.98694	5.10046	4.94819	4.73472	4.97637	5.06827	5.31943	5.23186	5.07403	5.12075	4.72989	5.24523	5.18286	5.4366	5.43614	4.92952	4.9022	5.30501	5.18723	5.08166	5.14275	5.23159	5.32707	4.7742	5.36898	5.039	5.31657	5.04433	5.25319	4.84517	5.09415	4.90305	5.08632	5.28369	4.78223	5.22109	5.36352	5.21708	5.28045	5.248	4.99637	5.11403	4.94468
BnaA01g00030D	7.5283	8.18383	8.0381	8.23853	8.28024	8.26862	7.96667	8.23795	8.08979	8.01026	8.19177	8.2969	8.28795	8.23772	8.05747	8.07651	8.28812	8.11667	8.15876	8.10735	8.11398	8.11212	8.29779	8.22971	8.01776	8.18751	8.21365	8.22573	8.23304	8.16724	8.07455	8.16422	8.18359	8.12627	8.06005	8.25324	8.33704	8.02468	8.2207	8.17983	8.10419	8.14236	8.19044	8.22316	8.02474	8.02044	8.02629	8.21608	8.11548	8.10068	8.19611	8.1417	8.22845	8.05322	8.02473	8.1067	8.10259	8.10961	8.17342	8.2593	8.01424	8.12314
BnaA01g00040D	-2.5244	-2.52404	-2.52423	-2.52458	-2.52446	-2.52383	-2.52416	-2.52433	-2.52426	-2.52412	-2.52423	-2.52422	-2.52424	-2.524	-2.52408	-2.52401	-2.52422	-2.52453	-2.52434	-2.52434	-2.52418	-2.52434	-2.52413	-2.52413	-2.52419	-2.52442	-2.52468	-2.52467	-2.52388	-2.52435	-2.52425	-2.52435	-2.5242	-2.52416	-2.52413	-2.52444	-2.5244	-2.52416	-2.52418	-2.52434	-2.52426	-2.52437	-2.52435	-2.52388	-2.52439	-2.52403	-2.52424	-2.52449	-2.52427	-2.52428	-2.52444	-2.5241	-2.5243	-2.5243	-2.52398	-2.52432	-2.52324	-2.52428	-2.52442	-2.52409	-2.52416	-2.52411
BnaA01g00050D	9.16888	8.72368	8.60775	8.67083	8.67692	8.59745	8.41753	8.49638	8.57568	8.66045	8.86526	8.48912	8.64257	8.53065	8.64753	8.61907	8.62533	8.41017	8.75036	8.51489	8.49405	8.55354	8.55168	8.54876	8.77758	8.56846	8.52332	8.60632	8.97935	8.6631	8.45228	8.57904	8.45187	8.69362	8.81475	8.41722	8.71055	8.55456	8.65179	8.8523	8.64071	8.53514	8.43727	8.97594	8.83424	8.71333	8.5509	8.54566	8.8248	8.7599	8.51906	8.55394	8.86564	8.68713	8.71451	8.731	8.61764	8.71418	8.83167	8.74721	8.76178	8.96217
BnaA01g00060D	4.17006	4.39872	4.7425	4.27826	4.26219	4.13969	4.1134	4.55483	4.18011	4.47618	4.27682	4.33674	4.50385	4.59034	4.7702	4.16093	4.35987	4.4238	3.96625	4.47114	4.28387	4.28235	4.50224	4.28494	4.62163	4.50795	4.80193	4.61189	4.50547	4.37441	4.1409	4.59328	4.12313	4.58459	4.28298	4.1432	4.30674	4.34877	4.36312	4.50634	4.51131	4.34407	4.27492	4.15357	4.63718	4.75127	4.267	4.15998	4.08858	4.15838	4.12024	4.14969	4.38278	4.38269	4.65097	4.2672	4.20867	4.46594	4.42899	4.50677	4.16228	4.55392
BnaA01g00070D	-2.52437	-2.52403	-2.52421	-2.52455	-2.52443	-2.52382	-2.52415	-2.5243	-2.52423	-2.5241	-2.52421	-2.5242	-2.52324	-2.52399	-2.52407	-2.524	-2.5242	-2.52441	-2.52423	-2.52431	-2.52416	-2.52423	-2.52402	-2.52411	-2.52417	-2.5243	-2.52503	-2.52463	-2.52388	-2.52423	-2.52414	-2.52432	-2.52418	-2.52414	-2.52412	-2.52442	-2.52437	-2.52414	-2.52416	-2.52432	-2.52423	-2.52435	-2.52432	-2.52388	-2.52437	-2.52402	-2.52422	-2.52446	-2.52464	-2.52416	-2.52441	-2.52408	-2.52419	-2.52419	-2.52397	-2.5243	-2.52463	-2.52417	-2.52439	-2.52398	-2.52405	-2.5241
BnaA01g00080D	6.28349	6.36529	6.30064	6.18346	6.28145	6.24489	6.23646	6.16677	5.8027	6.32377	5.84137	6.26411	6.10015	6.30629	6.18274	6.37254	6.62612	5.90777	5.99226	6.15546	6.15802	6.36353	6.14899	6.25051	6.12983	5.7765	6.15183	6.24037	6.36282	6.51945	6.41354	6.4611	5.8368	6.0916	5.91735	6.06322	6.18163	6.15283	6.06361	6.14191	6.04204	6.08037	6.04961	6.3214	6.2602	5.76046	6.14233	6.11642	6.32776	5.85438	6.17443	6.21548	6.54169	6.30376	6.55439	6.07405	6.09879	6.10952	6.04266	6.17455	6.37832	6.40374
BnaA01g00090D	0.869894	0.653148	0.639445	0.710751	0.728302	0.6697	0.859072	0.632344	0.637342	0.597227	0.639243	0.640221	0.649968	0.656461	0.598644	0.601174	0.68451	0.633623	0.695513	0.710884	0.595252	0.597364	0.605218	0.646531	0.813375	0.594523	0.795847	0.579435	0.606094	0.647039	0.754823	0.818014	0.771035	0.595813	0.693791	0.624371	0.738731	0.595873	0.595249	0.710343	0.68036	0.706069	0.589361	0.665359	0.666363	0.65402	0.638133	0.690991	0.703442	0.702944	0.624443	0.598088	0.700056	0.571518	0.71054	0.673601	0.71675	0.702158	0.586913	0.667033	0.604254	0.742359
BnaA01g00100D	6.59568	6.40576	6.80505	6.54873	6.78391	6.71651	6.6094	6.64307	6.76476	6.3721	6.67796	6.45241	6.90857	6.67587	6.5336	6.61747	6.83505	6.73899	6.50038	6.77579	6.55112	6.50078	6.56415	6.25465	6.3329	6.82998	6.61392	6.69886	6.38979	6.69619	6.59528	6.88356	6.75988	6.61335	6.62542	6.84227	6.71363	6.4833	6.60499	6.56137	6.7972	6.78828	6.68983	6.64472	6.66283	6.36696	6.45931	6.55336	6.56132	6.48915	6.5004	6.67322	6.91218	6.52527	6.42708	6.59807	6.57811	6.49388	6.61326	6.48065	6.51055	6.73539
BnaA01g00110D	-1.62874	-1.62225	-1.62559	-1.63126	-1.62989	-1.61838	-1.62446	-1.6274	-1.62612	-1.62369	-1.62564	-1.62539	-1.61712	-1.62146	-1.62298	-1.62174	-1.59777	-1.62419	-1.62074	-1.59993	-1.62468	-1.62073	-1.61691	-1.62384	-1.5973	-1.62216	-1.60801	-1.63158	-1.61937	-1.62084	-1.61912	-1.62774	-1.5975	-1.62439	-1.6239	-1.62954	-1.54566	-1.54134	-1.62468	-1.62767	-1.62614	-1.62826	-1.62775	-1.61938	-1.60093	-1.62204	-1.62592	-1.63038	-1.62785	-1.61954	-1.60184	-1.62326	-1.59233	-1.62865	-1.6212	-1.62731	-1.62839	-1.61967	-1.57375	-1.61612	-1.61737	-1.59586
BnaA01g00120D	5.97533	5.69734	6.16324	5.88592	6.05527	6.04021	6.26912	6.14531	5.9934	6.24189	6.05386	6.30866	6.18145	5.97835	6.31494	6.18918	5.78648	6.07258	6.31634	6.18734	5.81088	6.12662	6.00487	6.08408	6.19857	6.12595	6.093	5.94105	6.2132	6.04975	6.06565	5.99032	5.80022	5.82543	6.05618	5.99642	6.05366	5.95342	6.10775	6.13881	6.24619	6.25568	5.9373	6.26965	5.86948	6.23436	6.43603	6.20358	5.97028	6.07488	5.96996	5.85345	5.90166	6.17598	5.89369	6.30414	6.19041	5.98763	6.09219	6.06532	6.07402	6.11357
BnaA01g00130D	0.74753	0.874405	0.847193	0.860744	0.705359	0.791835	0.764982	0.752794	0.92193	0.990908	0.760012	0.761035	0.770958	0.723169	0.771339	0.722537	0.848379	0.75492	0.718794	0.752006	0.716048	0.718809	0.786351	0.905392	0.852069	0.853093	0.9608	0.846201	0.898802	0.768995	0.776501	0.7096	0.807108	0.856754	0.815024	0.817252	0.707707	0.812102	0.716045	0.751714	0.757923	1.08881	0.709587	0.727901	0.74805	0.721868	0.758851	0.741277	0.676655	0.774665	0.7816	0.770144	0.91693	0.821177	0.72376	0.71048	0.985529	0.774111	0.820484	0.789914	0.726365	0.951498
BnaA01g00140D	2.97477	2.82304	2.93705	2.63057	2.6274	2.79485	2.66057	2.76764	2.95578	2.62534	2.90338	2.6895	2.82332	2.59997	2.76809	2.78858	3.11892	2.92811	2.73176	3.00443	2.65774	2.81828	2.62762	2.57672	3.16	2.62241	2.92507	2.71577	2.72867	2.81637	2.65774	2.72758	2.60848	2.70401	3.0105	3.02735	2.67834	2.78536	2.74054	2.82787	2.89224	3.13476	2.76143	2.77937	2.74632	2.78364	2.72082	2.8567	3.03882	2.83993	2.92916	2.63025	2.87351	2.69262	2.79763	2.9272	2.9383	2.70057	2.79944	2.80227	2.96987	3.28636
BnaA01g00150D	-1.47778	-1.47056	-1.47428	-1.42731	-1.4786	-1.46626	-1.44223	-1.4763	-1.47487	-1.47216	-1.47434	-1.47407	-1.46323	-1.46969	-1.47138	-1.43921	-1.47412	-1.47107	-1.46723	-1.44573	-1.44247	-1.46722	-1.43217	-1.47234	-1.4736	-1.46881	-1.4547	-1.45538	-1.43657	-1.46734	-1.43463	-1.47668	-1.47382	-1.47295	-1.4724	-1.47851	-1.44693	-1.47292	-1.47327	-1.44581	-1.4749	-1.41566	-1.47669	-1.46738	-1.47763	-1.47033	-1.47465	-1.44988	-1.47673	-1.46589	-1.4785	-1.47169	-1.46641	-1.47764	-1.4694	-1.38382	-1.47574	-1.46603	-1.44743	-1.46209	-1.46348	-1.47199
BnaA01g00160D	-2.0475	-2.04397	-2.04579	-2.04928	-2.04813	-2.04186	-2.04517	-2.04678	-2.031	-2.02968	-2.04582	-2.04568	-2.04339	-2.04354	-2.04437	-2.04369	-2.04571	-2.04536	-2.04348	-2.04689	-2.04529	-2.04348	-2.04139	-2.04484	-2.04546	-2.04426	-2.04922	-2.03505	-2.0424	-2.04353	-2.0426	-2.04696	-2.04556	-2.04514	-2.04487	-2.04794	-2.04748	-2.04512	-2.04529	-2.03185	-2.04609	-2.03217	-2.04697	-2.02733	-2.04743	-2.04386	-2.04597	-2.0484	-2.03028	-2.04283	-2.04793	-2.04452	-2.04308	-2.04561	-2.0434	-2.04673	-2.04765	-2.04289	-2.0477	-2.04096	-2.04165	-2.02959
BnaA01g00170D	12.3521	11.8888	12.0241	11.8763	12.1188	11.7664	12.2656	12.0592	12.6025	12.2781	12.2304	12.0623	12.0867	11.7046	11.9277	12.0871	11.8011	12.1895	12.5346	11.9748	12.2358	11.7563	11.8297	11.8615	12.0747	12.3714	12.1443	11.8519	11.929	11.6936	12.063	12.0348	12.515	12.0024	12.2887	11.7119	12.3546	12.2241	11.9127	12.2202	12.103	12.088	12.0574	12.1481	12.3009	12.2875	12.1581	12.2462	12.0635	12.2492	12.2101	12.2409	11.6797	11.8546	12.1913	12.3339	12.3997	12.3159	12.2599	11.9763	12.1317	11.752
BnaA01g00180D	7.42374	6.65543	6.90207	6.94688	6.93215	7.09902	6.94283	7.01311	7.34139	7.01376	7.06607	6.81586	6.91013	6.81972	6.96431	7.29985	6.76472	7.02752	7.34298	7.26999	6.92926	6.86515	6.84772	7.04774	6.94744	7.18299	6.99594	6.98	6.77531	6.70444	7.09439	7.15159	7.2368	6.99116	7.00047	7.04962	6.86749	6.98581	6.91408	7.12082	7.08809	7.12804	7.12095	6.97641	7.33802	7.14795	6.93082	7.10418	6.9755	6.91039	7.16943	7.03323	6.81472	7.03848	7.04201	7.37199	7.60719	7.19102	7.01371	6.88276	7.17165	6.69725
BnaA01g00190D	9.26774	9.0812	9.02866	9.07452	8.88903	8.91246	8.81379	9.00659	9.19392	8.97321	9.07396	8.8432	8.98634	8.71427	8.9741	8.96634	9.04462	9.14863	8.78784	9.16827	9.09881	8.87262	8.82161	8.86602	8.90189	9.12837	8.98232	9.00715	9.15381	8.99783	9.00678	9.00465	9.11765	9.18184	9.15826	9.25554	8.81174	8.9531	8.87776	9.11133	9.1712	9.15334	8.81167	8.78266	9.04502	9.12161	9.13626	8.91647	8.9032	9.12162	8.89365	9.03937	9.05482	9.04109	9.00687	9.17241	9.25714	9.09797	9.15825	8.97994	8.91339	9.09663
BnaA01g00200D	7.37074	7.7227	7.69438	7.29913	7.44034	7.69327	7.35016	7.6772	7.65865	7.63161	7.51222	7.40514	7.56812	7.69601	7.72765	7.81153	7.63185	7.68422	7.60643	7.70729	7.39539	7.58982	7.59991	7.77475	7.60833	7.71127	7.49179	7.6922	7.52182	7.81024	7.56049	7.61297	7.51346	7.60419	7.55089	7.6442	7.61983	7.63978	7.69609	7.48375	7.52639	7.66644	7.55372	7.74851	7.57068	7.59571	7.3768	7.33277	7.58614	7.50014	7.50239	7.51022	7.80928	7.42133	7.48857	7.6457	7.47146	7.52515	7.51926	7.47453	7.12615	7.8174
BnaA01g00210D	8.76579	9.12325	9.09001	8.92446	9.02106	9.29864	8.79475	9.0247	9.13332	9.16862	9.04262	8.82787	9.06172	9.1619	9.11663	9.20691	9.03873	9.2493	9.13936	9.314	9.04204	9.18897	9.07472	9.13541	8.98215	8.87872	9.09416	9.08684	9.20583	9.30044	8.93367	9.23327	9.05036	9.07348	9.09529	9.15595	8.9904	9.02711	9.08512	9.22663	9.14581	9.09942	9.1661	8.92754	9.15731	9.37239	8.98854	8.83258	9.28838	9.08863	9.0631	9.09311	9.10936	9.1277	9.09972	9.24864	9.39318	8.94429	9.11573	9.02575	8.76773	9.12899
BnaA01g00220D	-2.46476	-2.4636	-2.4642	-2.46535	-2.46497	-2.4629	-2.464	-2.46453	-2.46429	-2.46386	-2.46421	-2.46416	-2.46414	-2.46346	-2.46373	-2.46351	-2.46417	-2.46509	-2.46447	-2.46456	-2.46404	-2.4595	-2.46379	-2.46388	-2.46409	-2.46473	-2.46566	-2.46563	-2.46308	-2.46449	-2.46418	-2.46459	-2.46412	-2.46398	-2.46389	-2.46491	-2.46476	-2.46398	-2.46404	-2.46457	-2.4643	-2.46468	-2.46459	-2.46308	-2.46474	-2.46356	-2.46426	-2.46506	-2.46433	-2.46426	-2.46491	-2.46378	-2.46434	-2.46445	-2.46341	-2.46451	-2.46585	-2.46428	-2.46483	-2.46364	-2.46387	-2.45886
BnaA01g00260D	4.54024	4.81079	4.20671	4.15545	4.40484	4.31053	4.05745	4.5622	4.56011	4.24033	4.33627	4.21311	4.40821	4.21413	4.35224	4.17051	4.43912	4.51262	4.0052	4.53551	3.9824	4.4045	4.60597	4.99706	4.7602	4.0363	4.15688	4.32545	4.41851	4.73558	4.70898	4.26061	4.00418	4.21714	4.29182	4.38187	4.45344	4.15746	4.34581	4.49504	3.97839	4.30974	4.58286	4.65689	4.13486	4.38584	4.39759	4.25273	4.67026	4.42227	4.75966	4.42441	4.40506	4.23687	4.60863	4.40968	4.23373	4.64097	4.34088	4.28539	4.28145	4.58435
BnaA01g00270D	-2.16758	-2.16355	-2.16563	-2.16961	-2.1683	-2.16114	-2.16492	-2.16675	-2.16595	-2.16444	-2.16566	-2.1655	-2.16935	-2.16306	-2.16401	-2.16324	-2.16553	-2.16801	-2.14866	-2.16688	-2.16506	-2.16586	-2.16348	-2.16454	-2.14804	-2.16674	-2.16041	-2.17057	-2.16176	-2.16592	-2.16485	-2.16696	-2.16537	-2.16488	-2.16457	-2.16808	-2.16755	-2.14766	-2.16506	-2.16692	-2.16597	-2.16728	-2.16697	-2.14457	-2.1675	-2.16342	-2.16583	-2.1686	-2.17277	-2.16511	-2.15087	-2.16418	-2.1482	-2.16756	-2.1629	-2.1323	-2.17061	-2.16519	-2.1678	-2.16299	-2.16377	-2.16435
BnaA01g00280D	9.90852	9.75119	9.95195	9.82259	9.93627	9.85669	9.82198	9.87378	10.3687	9.99284	9.95319	9.99104	9.96117	9.78348	10.0585	10.1419	9.74481	9.96781	10.2129	10.1019	10.0055	10.0418	9.9652	10.1282	10.1566	10.2597	10.1264	10.1437	10.0753	9.7239	9.90897	10.1857	10.1842	10.0259	10.192	10.0237	10.0218	10.1781	9.90334	10.1881	10.1602	10.1823	10.0066	9.8924	10.0583	10.2346	10.0458	9.73679	9.73164	10.0938	9.90487	10.1553	9.96917	9.9456	10.0335	10.2795	10.4245	10.1181	10.1932	10.0352	9.96576	10.1677
BnaA01g00290D	1.02682	0.942637	0.880223	1.14133	1.23071	0.961275	1.15139	0.919067	1.12942	0.935876	0.971867	1.01715	1.10297	0.946375	0.886821	1.04833	0.973161	0.873935	1.06557	1.03757	0.931285	0.882359	0.892203	0.935158	1.02063	0.924489	0.754467	0.925327	0.956446	1.02159	0.938446	0.917589	0.974901	0.883216	1.02974	0.947747	0.952842	0.93273	1.10819	0.917894	0.968636	0.915388	0.998041	0.896245	1.02807	0.943621	0.879407	0.977871	0.871454	0.936494	0.984339	0.886113	0.884205	0.982158	1.00145	0.919461	1.10849	1.16174	1.05822	1.11398	0.946729	0.885415
BnaA01g00300D	-0.390056	-0.381198	-0.385833	-0.394191	-0.144894	-0.375115	0.241212	-0.388291	-0.386557	-0.383204	-0.385902	-0.385567	-0.36566	-0.3801	-0.322131	-0.380493	-0.385628	-0.399424	-0.120549	-0.338641	-0.32828	-0.39554	-0.257301	-0.325249	-0.384991	-0.361177	-0.406511	-0.358137	-0.377179	-0.395665	-0.393591	-0.388746	-0.277166	-0.384187	-0.325455	-0.391098	-0.169636	-0.327147	-0.384581	-0.338895	-0.333524	-0.389424	-0.339161	-0.377193	-0.389881	-0.380909	-0.386284	-0.0476879	-0.418859	-0.394103	-0.345196	-0.382608	-0.394667	-0.398234	-0.379734	-0.388171	-0.304411	-0.394257	-0.343763	-0.389763	-0.14368	-0.382988
BnaA01g00310D	4.31123	4.02929	4.26314	4.0777	4.37011	4.69809	4.28028	4.19736	3.89032	3.98878	4.08243	4.52423	4.19826	4.30839	4.10687	4.1126	4.22012	3.97813	4.22635	4.12098	4.14127	4.17098	4.30104	4.32809	3.85224	4.0961	3.96326	4.23815	4.32139	4.44364	4.2546	4.01671	4.15214	4.37828	4.19516	4.03384	4.10761	4.33264	4.1131	4.16515	4.1198	4.02638	4.11594	4.49962	4.01557	4.42197	4.10073	4.29979	4.06945	4.37555	4.03448	4.09834	4.1048	3.77995	4.16276	4.42441	4.03744	4.20682	4.25951	4.61429	4.40378	4.28871
BnaA01g00320D	9.27576	9.52823	9.68029	9.59923	9.53923	9.63695	9.70861	9.78608	9.6399	9.69419	9.52333	9.73705	9.74992	9.59717	9.62236	9.60018	9.59776	9.57913	9.52984	9.63582	9.67829	9.68391	9.79605	9.69341	9.64206	9.66999	9.76105	9.55513	9.54235	9.57486	9.70074	9.67595	9.60941	9.53067	9.65279	9.75872	9.65256	9.63118	9.66214	9.59172	9.55135	9.61836	9.69408	9.70848	9.64713	9.60146	9.69918	9.62831	9.62207	9.69316	9.7133	9.69734	9.78889	9.79189	9.69904	9.64706	9.61497	9.531	9.68708	9.66543	9.69069	9.68703
BnaA01g00340D	5.22266	5.2642	5.05137	5.20863	5.16525	4.92886	5.27781	5.2634	5.02729	4.95168	4.86978	4.76586	5.10223	4.99839	4.57395	5.05819	5.02058	4.9579	5.20568	4.99557	4.81795	5.2234	4.88128	4.74933	5.25221	5.32529	4.87706	4.87644	4.85961	4.78312	5.12957	5.11759	5.27409	4.98659	5.02936	4.97264	5.05785	4.94508	5.25069	5.09017	5.19492	5.03148	4.97164	5.18674	5.20317	5.29297	5.48285	5.23649	4.92237	5.11052	5.2573	5.09928	4.84105	5.17237	5.29571	5.32105	5.25725	5.2214	5.00841	5.17729	4.86337	5.12678
BnaA01g00350D	-2.34594	-2.34303	-2.34453	-2.34741	-2.34646	-2.32889	-2.31921	-2.34535	-2.34477	-2.34368	-2.34455	-2.34445	-2.34387	-2.34268	-2.34336	-2.34281	-2.34447	-2.34703	-2.34548	-2.34543	-2.34412	-2.34547	-2.34376	-2.34375	-2.34426	-2.34611	-2.34894	-2.3481	-2.34175	-2.33311	-2.34475	-2.3455	-2.34434	-2.344	-2.34377	-2.3463	-2.34592	-2.34398	-2.34412	-2.34547	-2.34478	-2.34573	-2.3455	-2.34175	-2.34588	-2.34294	-2.34468	-2.34668	-2.34562	-2.34494	-2.34629	-2.34349	-2.33274	-2.34594	-2.34257	-2.34531	-2.34891	-2.34499	-2.3461	-2.34341	-2.34397	-2.34361
BnaA01g00370D	-0.976539	-1.00588	-0.968971	-1.01349	-1.01257	-0.999856	-0.806749	-0.973418	-0.970293	-1.00812	-1.01052	-0.968482	-0.960097	-0.961579	-0.963945	-1.0051	-1.01042	-1.0022	-0.91067	-1.0115	-1.00966	-0.996817	-0.947787	-1.00836	-0.967421	-0.999043	-1.03929	-1.01412	-0.958325	-0.996982	-0.994307	-1.01157	-1.01028	-1.00922	-1.00845	-1.01241	-1.01202	-1.00917	-1.00966	-1.01154	-1.01078	-0.940318	-1.01157	-1.00142	-1.01198	-1.00556	-0.969796	-1.01279	-1.02899	-0.994956	-1.0124	-1.00745	-0.99568	-0.937945	-1.00425	-0.936423	-1.00873	-0.995153	-0.879645	-0.989634	-0.991586	-0.964797
BnaA01g00380D	8.65018	8.36434	8.27675	8.32335	8.41509	8.47195	8.48436	8.51921	8.72558	8.56583	8.51031	8.34058	8.5525	8.44315	8.47792	8.7199	8.08028	8.70493	8.61208	8.20418	8.28263	8.16633	8.10885	8.21649	8.39823	8.6781	8.43821	8.35507	7.91098	8.24462	8.18087	8.6303	8.51082	8.31164	8.3649	8.49169	8.47917	8.30083	8.43301	8.48293	8.57094	8.29893	8.51182	8.34242	8.61719	8.43752	8.20152	8.37661	8.62788	8.42689	8.53578	8.59873	8.2385	8.30304	8.41473	8.5719	8.51092	8.34607	8.38586	8.20823	8.26323	8.06883
BnaA01g00390D	9.43732	8.90619	9.16335	9.11845	9.13389	9.22772	9.45721	9.16255	9.20329	9.36029	9.12135	9.20473	9.13774	9.34711	9.11352	9.2338	8.991	9.30696	9.49428	9.06498	9.20296	9.18901	9.05381	9.01436	9.22969	9.26426	9.01699	9.35474	9.07787	9.14226	9.05576	9.32974	9.10919	9.09768	9.14396	9.22962	9.08506	9.12231	9.2891	9.35634	9.22871	9.13349	9.30362	9.1898	9.28486	9.05908	9.20525	9.22496	9.19241	8.97012	9.25642	9.36392	9.08283	9.00808	9.20088	9.25112	9.30899	9.31058	9.09647	9.15102	9.27506	8.96153
BnaA01g00400D	3.82571	3.53595	3.88504	3.56985	3.21103	3.37002	3.6955	3.72493	3.48922	3.2942	4.04576	4.52519	3.62127	3.27491	3.4382	3.4166	3.39286	3.29417	4.30308	3.61032	4.01437	3.80186	3.5782	4.20236	4.25308	3.3769	3.90501	4.14675	4.45923	3.39606	3.35829	3.31532	3.27357	3.78847	3.53844	3.63745	3.60913	3.7894	3.44605	4.23925	3.61898	3.94765	3.23873	3.55351	3.40404	4.27745	4.52725	3.36953	2.95306	3.63944	3.21571	3.3002	3.82121	3.9892	3.85544	3.6464	4.05846	3.8302	4.3081	4.35034	3.79172	4.12758
BnaA01g00410D	2.81653	3.23957	3.2093	2.66811	2.76389	3.2694	2.66214	2.80065	2.89807	2.81386	2.74291	2.70072	2.89822	2.89443	2.67559	3.02337	3.37823	3.23988	2.95581	3.00541	3.07314	2.95594	2.71062	2.76551	3.44428	2.80291	2.53483	3.66799	3.0729	3.03461	2.79671	2.83272	2.95378	3.43933	2.97932	3.69895	2.88582	3.04484	2.79966	2.86999	3.03879	2.95935	2.86863	2.76715	3.04228	3.05833	3.01006	2.79036	3.56349	2.84085	2.61797	2.90918	3.7348	3.52208	2.9909	3.07395	3.27412	2.839	2.845	2.71798	2.87273	3.29959
BnaA01g00420D	7.97701	8.01967	8.05162	8.08657	8.15891	8.17452	8.31611	8.04918	8.57612	8.3645	8.31338	8.00016	8.10885	7.97229	8.21223	8.26085	7.88445	8.14258	8.54424	8.01725	8.17518	7.9235	7.84962	7.79617	7.83859	8.47483	7.99867	7.72961	8.1275	7.78042	8.11635	8.13391	8.58398	7.75033	8.17425	8.0775	8.38813	8.02802	8.13446	8.23461	8.31042	8.17877	8.05583	8.23235	8.28762	8.42132	8.27724	8.30052	7.89492	8.25687	8.2503	8.34204	7.76201	7.89893	8.34686	8.32193	8.54948	8.19696	8.28231	8.01716	8.17525	7.83601
BnaA01g00430D	0.806911	0.710611	0.747623	0.755527	0.73188	0.718478	0.879065	0.886848	0.745585	0.755126	0.941651	0.870337	0.780066	0.712181	0.757964	0.763048	0.748202	0.711666	0.940258	0.814929	0.794725	0.777709	0.794168	0.754507	0.705305	0.715779	0.802963	0.775783	0.773005	0.718499	0.722056	0.700218	0.79185	0.879682	0.754279	0.767821	1.1291	0.752419	0.70587	0.884067	0.703119	0.699316	0.739479	0.71641	0.807842	0.857355	0.703535	0.915154	0.714928	0.721192	0.697145	0.708619	0.780843	0.765582	0.815728	0.816993	0.787508	0.841049	0.804442	0.79757	0.855823	0.708086
BnaA01g00440D	8.21597	8.70873	8.46044	8.63874	8.61295	8.70397	8.69561	8.66536	8.43487	8.76686	8.65429	8.67377	8.68014	8.68115	8.56355	8.78214	8.66384	8.39361	8.49234	8.59491	8.7152	8.60762	8.70461	8.62675	8.53989	8.54708	8.64786	8.66517	8.54531	8.76345	8.66029	8.65707	8.62904	8.5317	8.4495	8.62688	8.67456	8.73968	8.58906	8.44144	8.52753	8.46128	8.7226	8.86059	8.62162	8.45494	8.62108	8.64039	8.75071	8.55787	8.75589	8.60209	8.7121	8.68987	8.64464	8.45659	8.58047	8.51775	8.48503	8.6197	8.58182	8.52576
BnaA01g00450D	2.78984	2.61215	2.74186	3.10537	3.19035	2.70451	3.2048	2.74883	2.61803	2.73061	2.91362	2.81776	3.09078	2.80711	2.7407	2.666	3.09588	2.73052	3.27723	2.81067	2.75592	2.63131	3.03734	2.91862	2.63026	2.75992	3.06056	2.62983	2.69304	2.82552	2.85401	2.70951	3.04667	2.79881	2.80732	2.65119	3.14674	2.59249	2.86646	2.95606	2.83812	2.7352	2.8079	2.88717	2.72972	3.06385	2.99863	2.89325	2.60047	2.64281	2.88686	2.64907	2.69156	2.43732	3.27777	2.78365	2.67267	2.97883	2.84135	2.67592	2.77788	2.81363
BnaA01g00460D	2.67225	2.79394	2.76639	2.8501	2.8796	2.773	2.89651	2.79607	2.71988	2.59545	2.72884	2.73344	2.80983	2.57469	2.73819	2.84557	2.6553	2.77795	3.12403	2.54497	2.53742	2.91679	2.59694	2.72283	2.91725	2.67066	2.65153	2.8115	2.65365	2.62277	2.6498	2.58175	3.03516	2.58611	2.54636	2.59183	3.19066	2.75299	2.62572	2.72528	2.64407	2.57463	2.61894	2.89584	2.49399	2.71097	2.68625	3.05116	2.83006	2.64317	2.72095	2.55373	2.8445	2.64562	2.72504	2.76564	2.64194	2.51883	2.87343	2.60747	2.79794	2.59751
BnaA01g00480D	-2.40467	-2.40367	-2.40418	-2.40517	-2.40485	-2.40307	-2.40401	-2.40446	-2.4	-2.40389	-2.40419	-2.40415	-2.40404	-2.40355	-2.40378	-2.40359	-2.40416	-2.4046	-2.40406	-2.40449	-2.40404	-2.40406	-2.40347	-2.40391	-2.40409	-2.40428	-2.40517	-2.40541	-2.40323	-2.40408	-2.40382	-2.40452	-2.40412	-2.39974	-2.40392	-2.40479	-2.40466	-2.404	-2.40404	-2.40451	-2.40427	-2.4046	-2.40452	-2.40323	-2.40465	-2.40364	-2.40424	-2.40492	-2.40403	-2.40388	-2.40479	-2.40382	-2.40395	-2.40414	-2.40351	-2.40445	-2.40524	-2.4039	-2.40472	-2.40335	-2.40355	-2.40387
BnaA01g00490D	-0.0733375	-0.104289	-0.063834	-0.114537	-0.112538	-0.0398186	-0.106819	-0.0694071	-0.10865	-0.105944	0.0192641	-0.0632239	-0.104042	-0.0503791	-0.10514	-0.0513221	-0.0205531	-0.10284	-0.0987018	-0.110226	-0.107063	0.0787551	-0.0911384	-0.0582484	0.14105	-0.100418	0.0289657	-0.0862774	-0.100886	0.077939	-0.0963602	0.00516495	-0.0625171	-0.106746	-0.0584332	0.0586129	-0.0731892	-0.106712	-0.0166636	-0.110302	-0.108676	-0.0719361	-0.110382	0.164165	-0.111259	-0.0523181	-0.108433	-0.113018	-0.0590859	-0.0972468	-0.00613979	-0.105456	-0.0344035	-0.14148	-0.103063	-0.069136	-0.107651	-0.0973996	-0.0743663	-0.0238895	-0.0922306	-0.0572406
BnaA01g00500D	4.10747	3.82735	3.57951	3.82359	4.10183	3.96701	4.4412	4.05451	3.82127	4.06083	3.97152	4.00498	4.05475	3.88302	3.66419	3.90992	4.10028	3.85215	4.21625	4.06886	4.10312	4.01521	4.02543	3.97313	4.24576	4.08673	3.79911	4.07711	3.82193	3.87865	3.99739	3.66572	3.62196	3.95616	3.75244	3.78209	4.05141	4.08946	3.59533	4.02366	3.6369	4.0461	3.85657	4.28876	4.13083	3.79666	4.14953	4.04852	3.86632	3.71754	3.80664	3.65878	4.06974	4.12763	4.05539	3.94379	3.79171	3.98139	4.07584	3.92483	4.12074	3.89253
BnaA01g00510D	3.71676	3.97286	3.98049	3.67832	3.83813	4.02469	3.37119	3.48893	3.98865	3.95798	3.83581	3.5681	3.8912	4.26633	4.0709	3.95553	4.33201	4.54957	3.64925	4.47677	3.58356	3.93229	3.49491	4.04087	4.08079	3.65391	4.1172	4.33392	4.23158	3.8971	4.04801	4.19622	3.68448	3.90467	4.17187	4.26377	3.62942	3.77562	3.50169	4.00746	4.1559	3.81353	3.93279	3.60402	3.99679	4.18987	3.66575	3.43213	4.57186	3.97043	3.82561	3.97192	4.28925	4.24917	3.93752	3.84256	3.65048	3.67434	3.81385	3.66358	3.63713	4.10726
BnaA01g00520D	-2.34707	-2.34179	-2.34451	-2.34973	-2.34801	-2.33865	-2.34359	-2.34599	-2.34494	-2.34296	-2.34455	-2.34435	-2.3433	-2.34116	-2.34239	-2.34138	-2.34439	-2.35504	-2.35461	-2.34615	-2.34377	-2.35461	-2.35214	-2.34309	-2.34401	-2.27965	-2.36133	-2.32847	-2.33945	-2.35463	-2.35394	-2.34627	-2.34417	-2.34354	-2.34314	-2.34773	-2.34703	-2.321	-2.34377	-2.34621	-2.34496	-2.34668	-2.34627	-2.33946	-2.34696	-2.34163	-2.34478	-2.34841	-2.33111	-2.35428	-2.34771	-2.34262	-2.35451	-2.35594	-2.34094	-2.34592	-2.25587	-2.35438	-2.34736	-2.3515	-2.35252	-2.34284
BnaA01g00570D	6.04903	6.08866	6.07317	6.60534	6.37905	6.46814	5.87883	6.97345	6.27902	6.51265	6.43638	6.60142	6.53278	7.19509	7.23067	6.7649	6.38979	6.68175	5.42593	6.71277	6.4034	7.05106	6.57681	7.12184	7.00548	6.34065	6.77358	6.80876	7.08834	7.29775	7.01075	6.69728	5.99866	6.44051	6.30328	6.32184	6.41957	6.58625	6.96996	6.9296	6.70188	6.20937	6.52935	6.22201	6.75339	6.85121	6.45703	6.34242	6.14334	6.53991	6.61189	6.74135	6.97016	6.62976	6.35214	6.38401	6.15182	6.7803	6.57421	6.80426	6.37212	6.6459
BnaA01g00580D	-2.10878	-2.10424	-2.10657	-2.11106	-2.10958	-2.10153	-2.10578	-2.10784	-2.10694	-2.10524	-2.08725	-2.10644	-2.1104	-2.10369	-2.10475	-2.10388	-2.10647	-2.10885	-2.10644	-2.10798	-2.10594	-2.10643	-2.10376	-2.10535	-2.04807	-2.10743	-2.11977	-2.09279	-2.10223	-2.10651	-2.10531	-2.10808	-2.10628	-2.10574	-2.10539	-2.10934	-2.10874	-2.10572	-2.08658	-2.10803	-2.10696	-2.10844	-2.08873	-2.10223	-2.10868	-2.10409	-2.1068	-2.10993	-2.09552	-2.1056	-2.10932	-2.10494	-2.10592	-2.08952	-2.1035	-2.10778	-2.11179	-2.10569	-2.10902	-2.08385	-2.10408	-2.10513
BnaA01g00590D	7.16861	7.45119	7.25388	7.09968	6.861	7.37264	7.23978	7.11985	7.42636	7.41811	7.43046	7.22091	7.52107	7.49167	6.89321	7.52562	6.94212	7.1969	7.21693	7.177	7.30788	7.06141	7.08732	7.01808	7.23631	7.42441	7.24059	6.98384	7.23269	6.91569	7.16318	7.33151	7.08574	6.91213	7.13927	7.26055	7.1573	7.23987	7.23165	6.94851	7.10712	6.87395	7.16731	7.21452	7.38854	7.28608	7.29191	7.2621	7.60464	7.23562	7.44765	7.3546	7.0776	7.5634	7.28332	7.40426	7.15148	7.35503	7.23796	7.19985	7.16365	7.11994
BnaA01g00600D	8.21541	8.28768	8.44864	8.29631	7.74663	8.37012	8.4831	8.30696	8.44432	8.38353	8.30861	8.3987	8.40606	8.28717	8.42291	8.3666	7.997	8.45821	8.35139	8.43737	8.32114	8.31386	8.31085	8.40354	8.47343	8.35631	8.41481	8.27445	8.58206	8.1842	8.29378	8.38374	8.26871	8.44643	8.37819	8.59815	8.1643	8.42875	8.29932	8.41639	8.14865	8.53226	8.27279	8.22657	8.39813	8.37117	8.45588	7.83954	8.33822	8.24313	8.34075	8.40694	8.34129	8.4538	8.54439	8.54013	8.58318	8.531	8.5153	8.43111	8.21887	8.52384
BnaA01g00610D	8.39255	8.06321	8.05512	8.0748	8.18709	8.16717	8.6865	8.23539	8.01245	8.21591	8.07227	8.30783	7.98498	8.22458	8.25396	8.05257	8.08586	7.89482	8.3986	7.97013	8.1479	8.30801	8.17674	8.17051	8.14434	8.28452	8.1852	8.12417	8.07427	8.16517	8.21425	8.31067	8.06233	7.96205	8.11235	7.95046	8.17976	8.04698	8.24538	8.13905	8.05167	8.13453	8.16116	8.24413	8.11608	7.97213	8.24308	8.27073	8.25874	7.8714	8.11001	8.05028	8.1243	8.12011	8.42952	8.05265	8.14175	8.03407	8.13665	8.148	8.23251	8.04823
BnaA01g00620D	-2.4048	-2.40359	-2.40422	-2.40541	-2.40502	-2.40287	-2.40401	-2.40456	-2.40432	-2.40386	-2.40423	-2.40418	-2.40405	-2.40345	-2.40373	-2.4035	-2.40419	-2.40472	-2.40407	-2.40459	-2.40405	-2.40407	-2.40336	-2.40389	-2.4041	-2.40434	-2.40541	-2.4057	-2.40306	-2.40409	-2.40377	-2.40462	-2.40414	-2.40399	-2.39874	-2.40495	-2.4048	-2.40399	-2.40405	-2.40461	-2.40432	-2.40472	-2.40462	-2.40306	-2.40478	-2.40356	-2.40428	-2.40511	-2.40403	-2.40385	-2.40495	-2.40378	-2.40394	-2.40416	-2.39824	-2.40454	-2.4055	-2.40387	-2.40487	-2.40321	-2.40344	-2.40383
BnaA01g00630D	3.23754	2.88129	2.85852	2.85248	2.8409	2.95257	2.63226	3.03686	2.61643	2.63978	2.7454	2.99732	2.69138	2.8072	3.27382	2.89043	3.17228	2.74703	2.70493	3.13569	2.87555	3.14592	3.00161	3.09924	3.00712	2.64164	3.06938	3.22379	3.21897	3.46158	2.82258	2.75137	2.57993	2.80394	2.89034	2.9578	2.95074	2.88147	3.10794	3.15799	2.8827	2.87296	2.6013	2.73685	2.63165	2.75275	2.70183	2.88615	2.55579	3.17803	2.78825	2.82242	2.76228	2.72948	2.66434	2.75795	2.75379	2.76687	2.8264	2.9204	2.94642	2.93509
BnaA01g00640D	-2.34532	-2.33494	-2.34437	-2.34632	-2.34567	-2.34217	-2.34402	-2.34492	-2.34453	-2.34379	-2.34438	-2.34431	-2.34391	-2.34311	-2.34357	-2.3432	-2.34432	-2.34553	-2.34448	-2.34498	-2.34409	-2.34448	-2.34332	-2.34384	-2.33577	-2.3365	-2.34684	-2.34679	-2.34248	-2.34451	-2.34399	-2.34502	-2.34424	-2.344	-2.34385	-2.33715	-2.34531	-2.34399	-2.34409	-2.345	-2.34454	-2.34518	-2.34502	-2.34248	-2.34528	-2.34329	-2.34447	-2.34582	-2.34458	-2.34412	-2.34556	-2.34366	-2.34426	-2.3448	-2.34303	-2.34489	-2.34681	-2.34415	-2.34543	-2.34308	-2.34346	-2.34374
BnaA01g00650D	7.92549	7.72545	7.32411	7.70479	7.77994	7.29042	7.99314	7.64759	7.49266	7.51425	7.52417	7.58249	7.48608	7.56679	7.61972	7.48566	7.63337	7.54059	7.72396	7.61538	7.67116	7.61212	7.67422	7.58882	7.54371	7.47687	7.31952	7.37965	7.63367	7.69574	7.29448	7.41439	7.62468	7.72114	7.50593	7.57992	7.50836	7.64188	7.54849	7.44147	7.41254	7.60894	7.52618	7.47599	7.43273	7.4856	7.38552	7.63109	7.51022	7.64868	7.64164	7.34304	7.71842	7.62962	7.33014	7.43785	7.39389	7.70069	7.5083	7.83805	7.38531	7.44442
BnaA01g00660D	9.29915	9.72675	9.71086	9.63167	9.70392	9.71127	9.59276	9.59693	9.7895	9.76374	9.73184	9.72026	9.72346	9.5528	9.70616	9.7165	9.56483	9.63958	9.69949	9.85658	9.65877	9.61972	9.57492	9.77101	9.79294	9.77605	9.86984	9.76857	9.56264	9.58362	9.74079	9.67356	9.7375	9.69414	9.72857	9.852	9.73517	9.91314	9.68	9.65733	9.73149	9.80208	9.86105	9.71259	9.79738	9.6743	9.7029	9.6915	9.77117	9.75334	9.78763	9.9224	9.69536	9.75126	9.70824	9.70944	9.83938	9.75284	9.75343	9.69046	9.56648	9.77863
BnaA01g00670D	8.20329	9.20988	8.4676	8.89394	9.10035	9.30039	8.08684	8.50062	8.39002	9.13713	8.92451	8.32962	8.84146	9.11725	8.73094	9.13676	9.11991	9.15672	8.37372	8.63417	8.35257	8.98184	8.44105	8.40272	8.35466	8.78289	8.57416	8.39954	8.68645	9.00273	8.58987	8.69658	8.50445	8.4003	8.57048	8.84136	8.61705	8.13373	9.25761	8.49809	8.69726	8.1183	8.92359	8.87353	8.71953	8.3462	8.28197	8.72263	9.21214	8.54253	8.77478	8.95168	8.57371	9.12418	8.518	8.27268	8.19477	8.22037	8.24633	8.42231	8.46549	8.28101
BnaA01g00680D	1.4779	1.475	1.58652	1.69271	1.67048	1.66992	1.83239	1.56684	1.53961	1.51553	1.84231	1.50241	1.69719	1.7264	1.4182	1.47799	1.45649	1.44476	1.83975	1.40127	1.50787	1.55875	1.69698	1.46567	1.55028	1.45605	1.3237	1.41434	1.43206	1.41365	1.62174	1.40076	1.91666	1.64226	1.64869	1.43414	1.65698	1.55609	1.46082	1.44407	1.69527	1.44093	1.48496	1.43202	1.55423	1.52843	1.66144	1.92446	1.33212	1.74695	1.47241	1.41716	1.41679	1.39022	1.425	1.64207	1.58437	1.41807	1.47538	1.49159	1.53891	1.41613
BnaA01g00690D	-2.04758	-2.04393	-2.04581	-2.04942	-2.03264	-2.04175	-2.02958	-2.04683	-2.04611	-2.04474	-2.04584	-2.0457	-2.04333	-2.0279	-2.04434	-2.04364	-2.04573	-2.04634	-2.0288	-2.04694	-2.0453	-2.04439	-2.04223	-2.04483	-2.04547	-2.04519	-2.03489	-2.03471	-2.04231	-2.04445	-2.04348	-2.04702	-2.04558	-2.04514	-2.04486	-2.03244	-2.04755	-2.04512	-2.0453	-2.04699	-2.04612	-2.04731	-2.04703	-2.04231	-2.04751	-2.04381	-2.046	-2.04851	-2.04616	-2.04371	-2.03243	-2.0445	-2.04398	-2.03108	-2.04334	-2.04678	-2.0487	-2.04378	-2.04778	-2.04179	-2.04249	-2.04465
BnaA01g00700D	5.73888	6.43672	6.31394	6.15515	6.25567	6.73732	6.27449	6.12862	6.42187	6.36316	6.39692	6.44785	6.32094	6.16052	6.68336	6.59375	6.54745	6.36053	6.24399	6.56359	6.14562	6.57095	6.69082	6.41697	6.50847	6.44155	6.14803	6.43756	6.27538	6.50456	6.29057	6.51951	6.43416	6.33243	6.41359	6.54702	6.261	6.42566	6.54395	6.46518	6.52815	6.44456	6.35806	6.3781	5.99879	6.49276	6.31428	6.16252	6.23144	6.41087	6.1698	6.34393	6.54678	6.40357	6.17478	6.24265	6.08413	6.14802	6.49135	6.23096	6.23455	6.84318
BnaA01g00710D	5.97756	6.62094	6.24786	5.90473	6.28416	6.80657	6.01022	6.02978	6.07899	6.58413	6.36862	6.01152	6.41597	6.43759	6.27998	6.40971	6.69379	6.34683	5.85529	6.40733	5.95769	6.3057	6.51977	6.32958	5.74706	6.08227	6.04571	6.31494	6.33425	6.48579	6.34104	6.22611	5.80079	6.2653	6.10642	6.59897	6.01121	6.27775	6.40802	5.761	6.21568	5.70448	6.63675	6.41502	6.06541	5.9448	6.10144	6.00329	6.6978	6.07596	6.34224	6.62769	6.51735	6.55988	6.28386	5.84561	5.97152	5.97634	6.19878	6.32492	6.08067	6.54159
BnaA01g00740D	-0.414298	-0.449848	-0.453446	-0.388724	-0.341564	-0.444718	-0.452248	-0.455323	-0.454001	-0.451415	-0.4535	-0.453242	-0.383259	-0.39098	-0.450652	-0.336887	-0.404067	-0.459279	-0.456081	-0.410853	-0.452481	-0.414399	-0.402725	-0.253123	-0.220766	-0.381352	-0.323059	-0.395503	-0.446662	-0.41471	-0.409586	-0.411293	-0.453005	-0.452178	-0.451643	-0.457437	-0.414144	-0.452145	-0.260737	-0.455596	-0.406309	-0.456179	-0.411312	-0.446673	-0.413897	-0.392918	-0.405597	-0.458241	-0.459877	-0.4549	-0.416616	-0.295409	-0.41224	-0.357695	-0.448694	-0.455231	-0.434506	-0.411227	-0.457005	-0.451391	-0.452701	-0.397863
BnaA01g00750D	-2.10794	-2.10387	-2.10596	-2.10998	-2.10866	-2.10144	-2.08789	-2.1071	-2.10629	-2.10477	-2.08863	-2.10584	-2.10936	-2.08601	-2.10433	-2.10355	-2.10587	-2.10692	-2.10475	-2.08986	-2.10539	-2.10475	-2.08499	-2.10486	-2.10558	-2.10565	-2.09962	-2.11096	-2.10206	-2.10482	-2.10374	-2.10731	-2.1057	-2.10521	-2.1049	-2.10844	-2.09054	-2.10519	-2.10539	-2.10727	-2.10631	-2.10763	-2.10732	-2.10207	-2.10785	-2.10374	-2.10617	-2.10897	-2.1121	-2.104	-2.10843	-2.1045	-2.10429	-2.10683	-2.08585	-2.10704	-2.10955	-2.10408	-2.0908	-2.10185	-2.10264	-2.10467
BnaA01g00760D	6.74401	6.42415	6.18875	6.45039	6.1522	6.15717	6.52226	6.31212	6.39638	6.3627	6.54365	6.42124	6.4269	6.28529	6.33609	6.29596	6.30327	6.15799	6.13983	6.34371	6.50021	6.51066	6.30124	6.11476	6.31973	6.29488	6.30242	6.25117	6.82634	6.2051	6.48205	6.16228	6.00372	6.36372	6.3066	6.29467	6.44229	6.55444	6.31603	6.59437	6.22205	6.62284	6.21015	6.20734	6.52354	6.26628	6.5966	6.30503	6.46906	6.43356	6.16431	6.29708	6.41873	6.34847	6.61479	6.63677	6.46782	6.37646	6.73726	6.73262	6.82862	6.59648
BnaA01g00770D	7.7531	8.16287	8.26623	8.22256	8.21941	8.03052	8.51399	8.35524	7.84431	8.19775	7.97824	8.64147	8.27915	8.45777	8.07641	7.84055	8.30259	7.92857	8.10697	8.06015	8.59314	8.38224	8.20422	8.33636	8.5219	8.11252	8.35842	8.39314	8.11959	8.29556	8.44833	8.30026	7.94712	8.21787	7.96478	7.9541	8.50746	8.43377	8.15104	8.10294	7.95974	8.12561	8.35671	8.45474	8.08822	7.9967	8.40574	8.29582	8.07917	7.98112	8.28902	8.20903	8.3609	8.22923	8.11322	8.07953	8.14241	8.47097	8.37173	8.38455	8.46584	8.12725
BnaA01g00780D	8.25519	8.34289	8.31929	8.26095	8.12512	8.48747	7.96744	8.20543	8.44981	8.19448	8.32141	8.1548	8.04115	8.31675	8.3566	8.28988	8.30386	8.30477	8.07443	8.46417	8.17643	8.49591	7.98406	8.6143	8.43083	8.18981	8.3284	8.41541	8.38974	8.38112	8.33275	8.12286	8.23475	8.41099	8.35691	8.48987	8.03323	8.2216	8.37396	8.33609	8.36763	8.3941	8.24842	8.27653	8.12644	8.38842	8.07547	8.11116	8.14411	8.32278	8.15262	8.21629	8.49944	8.31092	8.18873	8.30171	8.27421	8.15075	8.25657	8.3878	8.27052	8.48301
BnaA01g00790D	4.77371	4.85415	4.75267	3.95463	3.75315	4.92951	3.70189	3.80618	3.97576	4.14476	4.25877	4.15415	4.28853	4.1777	4.263	4.39713	4.29234	4.46119	3.78648	4.93722	4.0489	4.3098	4.68789	5.0017	4.83276	3.99484	4.48859	4.99249	4.71325	4.80092	4.32463	4.80763	3.7755	4.91054	4.37472	5.14084	3.67034	4.09142	4.56056	4.3089	4.36618	4.67842	4.43434	4.24094	4.27471	4.049	4.01414	3.70992	4.95475	4.05977	4.12765	4.62057	4.78873	4.86176	4.03112	4.43138	4.17912	4.00986	4.6088	4.68543	4.29737	4.90269
BnaA01g00800D	7.03972	6.75292	6.71362	6.6705	6.67096	6.80725	6.33647	6.64857	6.98777	6.78164	6.93816	6.60881	6.68458	6.69996	6.82509	6.78369	6.67429	6.84853	6.63485	6.80089	6.7697	6.84292	7.01725	6.77213	6.84293	6.87183	6.8541	6.68785	6.78191	6.40963	6.77052	6.73318	6.90845	6.79523	6.69906	7.01041	6.71403	6.98044	6.74539	6.61731	6.81949	7.00764	6.62011	6.50195	6.82282	6.79393	6.75459	6.66448	6.82941	6.78184	6.7765	6.84978	6.73524	6.77574	6.68343	7.02258	6.77627	6.80086	6.87	6.76535	6.79847	6.56699
BnaA01g00810D	-2.40462	-2.4037	-2.40417	-2.40508	-2.40478	-2.40315	-2.40401	-2.40443	-2.40425	-2.4039	-2.40418	-2.40414	-2.40404	-2.40359	-2.4038	-2.40363	-2.40415	-2.40455	-2.40406	-2.40446	-2.40404	-2.40406	-2.40352	-2.40392	-2.40408	-2.40426	-2.40508	-2.4053	-2.40329	-2.40408	-2.40383	-2.40448	-2.40018	-2.404	-2.40393	-2.40473	-2.40461	-2.404	-2.40404	-2.40447	-2.40425	-2.40455	-2.40055	-2.40329	-2.4046	-2.40367	-2.40422	-2.40485	-2.40403	-2.40389	-2.40473	-2.40384	-2.40396	-2.40413	-2.40355	-2.40442	-2.40515	-2.40391	-2.40467	-2.40341	-2.40358	-2.40388
BnaA01g00820D	-2.40493	-2.40358	-2.40428	-2.40561	-2.39943	-2.40278	-2.3983	-2.40465	-2.40439	-2.40388	-2.40429	-2.40424	-2.406	-2.40342	-2.40374	-2.40348	-2.40425	-2.40483	-2.40412	-2.40469	-2.40409	-2.40411	-2.40332	-2.40391	-2.40415	-2.40441	-2.40751	-2.40593	-2.40299	-2.40414	-2.40378	-2.40472	-2.40419	-2.40403	-2.40393	-2.4051	-2.40492	-2.40402	-2.40409	-2.40471	-2.40439	-2.40483	-2.40472	-2.40299	-2.4049	-2.40354	-2.40435	-2.40527	-2.40026	-2.40387	-2.40509	-2.40379	-2.40396	-2.40421	-2.40337	-2.40463	-2.4057	-2.40389	-2.405	-2.40316	-2.40342	-2.40385
BnaA01g00830D	-2.46479	-2.46354	-2.46418	-2.46541	-2.4597	-2.4628	-2.46397	-2.46453	-2.46428	-2.46382	-2.46419	-2.46414	-2.46412	-2.46339	-2.46368	-2.46344	-2.46415	-2.46547	-2.46481	-2.46457	-2.46401	-2.46481	-2.46407	-2.46385	-2.46406	-2.45977	-2.46607	-2.46571	-2.46299	-2.46483	-2.4645	-2.4646	-2.4641	-2.46395	-2.46386	-2.46494	-2.46478	-2.46395	-2.46401	-2.46458	-2.46429	-2.46469	-2.4646	-2.46299	-2.46476	-2.4635	-2.46425	-2.4651	-2.46465	-2.46458	-2.46494	-2.46374	-2.46467	-2.46478	-2.46334	-2.46451	-2.46097	-2.4646	-2.46485	-2.46392	-2.46416	-2.46379
BnaA01g00840D	-2.40451	-2.40376	-2.40414	-2.40489	-2.40464	-2.40331	-2.40401	-2.40435	-2.40421	-2.40392	-2.40415	-2.40412	-2.40404	-2.40367	-2.40384	-2.4037	-2.40413	-2.40446	-2.40405	-2.40438	-2.40404	-2.40405	-2.40361	-2.40394	-2.40407	-2.40422	-2.40489	-2.40507	-2.40342	-2.40407	-2.40387	-2.40439	-2.4041	-2.40401	-2.40395	-2.4046	-2.4045	-2.404	-2.40404	-2.40439	-2.40421	-2.40124	-2.4044	-2.40342	-2.40449	-2.40373	-2.40418	-2.40149	-2.40403	-2.40391	-2.4046	-2.40387	-2.40397	-2.40411	-2.40364	-2.40434	-2.40494	-2.40393	-2.40455	-2.40352	-2.40366	-2.40391
BnaA01g00850D	7.38156	6.78265	6.92462	6.85404	6.96862	6.97472	7.3436	6.93415	6.83499	6.66808	7.05837	7.45166	6.85429	6.70293	6.8506	6.58185	6.86954	6.72127	7.45226	6.82688	7.21533	6.94865	6.68085	7.04872	6.82936	6.85228	7.13555	7.04264	7.07333	6.8978	7.11782	6.9774	7.00524	7.24531	7.09306	6.53436	7.08998	6.91356	6.64878	7.12628	6.79661	7.23305	6.81766	6.89219	7.08074	7.1348	7.394	6.98531	6.55334	7.22469	6.84298	6.68307	7.11064	6.56409	7.22521	6.8964	7.04898	7.14013	7.36103	7.21082	7.10321	7.01809
BnaA01g00860D	7.23307	6.95789	7.15187	7.06282	7.03286	7.05979	6.82195	7.02893	6.91356	7.10157	7.02888	7.02535	6.97592	6.85088	6.83418	7.1182	6.84106	7.07639	6.69231	7.10735	7.08405	7.02697	6.8652	6.95532	6.81485	6.97408	6.93734	7.0334	6.79206	7.20239	6.93519	7.01823	7.02662	6.78392	7.02554	6.87685	6.97981	6.93773	6.97616	6.90647	7.17088	6.96339	7.12298	6.93641	6.87833	7.26161	7.02982	6.9336	6.92046	6.90041	7.08453	6.79943	6.90814	6.97308	7.00576	7.2008	6.92975	6.93785	7.05546	6.90111	7.30338	6.79209
BnaA01g00870D	2.11426	2.30847	2.18152	2.21916	2.47947	2.19429	2.88418	2.27919	2.53602	2.24542	2.48279	2.22618	2.29895	2.1695	2.20641	2.16727	2.18293	2.20618	2.65538	2.31183	2.23419	2.28849	2.23641	2.10154	2.31332	2.42283	2.20757	2.08202	2.44457	2.10135	2.26305	2.23821	2.22867	2.28031	2.28677	2.25051	2.45037	2.23772	2.3176	2.50099	2.33414	2.39914	2.3766	2.34711	2.29687	2.48257	2.57108	2.71799	1.89317	2.34852	2.21702	2.2503	2.15708	2.14947	2.22389	2.35079	2.25657	2.54557	2.54965	2.35029	2.42719	2.29155
BnaA01g00880D	3.98134	3.83554	3.94672	4.09309	4.09498	4.13439	4.32155	4.02485	4.29926	4.09439	4.20724	4.21636	4.25161	3.93211	3.73913	4.0969	3.98047	4.06121	4.54614	3.67409	4.08947	3.80251	3.76566	4.22491	4.18342	4.42565	4.09857	4.00254	3.82012	3.90626	4.08927	4.23538	4.20081	4.0423	4.19698	4.08711	4.45873	4.12737	3.77612	3.99106	4.41699	4.17522	4.03775	3.86437	4.09934	3.98771	3.78048	4.13494	3.96277	3.94257	4.00191	4.07898	3.96382	4.12829	4.04732	4.36755	4.37501	4.16261	3.92154	4.28672	3.92654	4.07014
BnaA01g00890D	6.35884	6.86107	6.62088	6.60645	6.72278	6.52213	6.39746	6.58082	6.82246	6.66864	6.65796	6.51147	6.64301	6.0178	6.37903	6.87614	6.45257	6.76296	6.84446	6.84555	6.1984	6.60882	6.24288	6.41119	6.37851	6.84063	6.64659	6.20371	6.71922	6.47455	6.57498	6.76419	7.05563	6.75871	6.84381	6.70496	6.53238	6.82917	6.70114	6.89766	6.90958	6.8979	6.51402	6.58608	6.6852	6.6343	6.31423	6.34287	6.42745	6.77906	6.6157	6.94349	6.85747	6.32244	6.39028	6.99621	6.78237	6.87023	6.73301	6.66597	6.18291	6.63249
BnaA01g00900D	5.76235	5.17301	5.64268	4.71628	4.46608	4.862	4.90233	4.94281	4.76687	4.78463	4.91936	4.88647	5.04085	5.14415	5.1394	4.88605	5.28706	4.64035	4.90337	5.4762	4.89342	5.28517	5.19501	5.38303	5.08795	4.65285	5.06301	5.55158	5.30683	5.37178	5.28149	5.34997	4.53447	5.56583	5.05721	5.42587	4.90563	5.44566	5.0628	4.83514	5.0892	5.40705	5.12868	4.92007	4.77762	5.28226	5.13426	4.70765	5.17656	5.19709	4.74137	4.85334	6.03451	5.30102	5.26296	5.33383	5.27694	5.12298	5.32839	5.30677	4.9495	5.78177
BnaA01g00910D	-2.46456	-2.4637	-2.46414	-2.46499	-2.46471	-2.46319	-2.46399	-2.46438	-2.46421	-2.46389	-2.46415	-2.46412	-2.46165	-2.4636	-2.4638	-2.46363	-2.46412	-2.46458	-2.46412	-2.46441	-2.46402	-2.46412	-2.46361	-2.46391	-2.46406	-2.46431	-2.46621	-2.4652	-2.46332	-2.46413	-2.4639	-2.46443	-2.46409	-2.46398	-2.46392	-2.46467	-2.46455	-2.46398	-2.46035	-2.46442	-2.46422	-2.4645	-2.46443	-2.46332	-2.46454	-2.46367	-2.46419	-2.46478	-2.46523	-2.46396	-2.46466	-2.46383	-2.46402	-2.4641	-2.46356	-2.46437	-2.46513	-2.46397	-2.46461	-2.4635	-2.46367	-2.46387
BnaA01g00920D	5.92342	5.58377	5.97007	5.28198	4.81558	5.13272	5.86449	6.01876	5.63944	5.85253	6.03168	6.61667	6.02867	5.02331	5.75623	5.1061	5.21333	5.10681	6.08212	5.69577	6.29925	5.62114	5.65755	5.93744	5.86204	5.48813	5.80828	6.28185	6.34434	4.89878	5.806	5.62449	5.17972	6.33408	6.16467	5.88715	5.49601	5.88276	5.19998	5.92566	5.45095	6.27541	5.40757	5.91242	6.13591	6.20899	6.65536	5.32932	5.561	6.22242	5.24506	5.49671	5.67803	5.96346	6.03105	6.71553	6.69276	6.15764	6.68386	5.95931	6.37723	6.01716
BnaA01g00930D	9.49312	9.54651	9.5215	9.45727	9.42223	9.47249	9.39959	9.49375	9.4771	9.64094	9.35375	9.56314	9.44284	9.53596	9.50168	9.30541	9.30882	9.43346	9.41215	9.40149	9.57171	9.38964	9.458	9.49054	9.48893	9.52209	9.55385	9.50037	9.37981	9.40674	9.52435	9.47392	9.50734	9.49295	9.34783	9.47837	9.52964	9.51625	9.3639	9.41213	9.50677	9.44189	9.53328	9.58599	9.37	9.46223	9.5016	9.69081	9.5127	9.50597	9.50443	9.38446	9.45309	9.4796	9.33929	9.55063	9.49953	9.57094	9.40557	9.49351	9.53232	9.35501
BnaA01g00940D	6.4077	6.14797	6.08636	5.81816	5.96151	6.19755	6.10641	5.90942	6.02419	6.34888	5.77898	6.27499	6.14908	5.74646	6.13127	5.90583	5.88361	6.2037	6.39795	5.97353	6.14897	6.11795	6.11904	6.10686	5.64535	6.10164	5.814	6.13388	6.06376	6.00098	5.84402	6.01593	5.91083	5.75406	5.8402	5.90641	6.03825	6.18831	6.00018	6.25826	6.11671	5.97744	6.0351	6.04681	6.07863	5.84137	5.89591	5.60379	5.7367	6.08636	5.94545	5.88835	6.03136	5.99621	6.08596	6.1709	6.08525	6.03453	6.08482	5.99674	6.06005	6.01266
BnaA01g00960D	2.79492	3.17401	2.65474	3.07573	3.26192	3.1276	2.9117	2.81905	2.84288	3.22489	3.08128	2.78079	2.74449	2.80051	2.94234	2.92762	3.14471	3.00776	2.92317	2.78109	2.66532	2.71964	2.87013	2.72048	3.00443	2.89401	2.66955	2.56986	2.72903	3.09392	3.07002	3.05343	3.06336	2.62255	2.62753	2.7807	2.91851	2.91367	3.07614	2.74448	2.9768	2.73545	2.96918	3.01923	2.65851	2.74499	2.73326	3.07923	3.38341	2.90866	2.87149	2.58394	2.81752	2.93052	2.93844	2.85438	2.65495	3.02075	2.61555	2.67467	2.81488	2.63121
BnaA01g00970D	6.91716	7.16112	7.03985	7.06034	7.09821	6.83961	6.64391	6.77971	7.03074	6.89499	6.82197	7.12564	6.94737	7.20481	6.963	7.12748	6.90832	7.22654	6.9855	7.06694	6.83392	6.82188	7.08547	7.05886	7.07918	6.92614	6.91031	6.90764	6.91703	6.66468	6.85562	6.95115	7.14611	6.89885	7.24733	7.08478	6.729	6.78645	7.18413	7.04605	7.17804	7.15957	7.00808	6.78026	7.04388	7.01387	6.75825	6.93966	7.12524	6.78181	6.95936	7.0961	7.05489	7.03021	7.12348	7.00192	6.97579	7.07645	7.06662	7.08882	6.89201	7.14667
BnaA01g00980D	8.3525	8.62344	8.68469	8.5254	8.592	8.44982	8.9026	8.69268	8.4135	8.63229	8.5046	8.79568	8.75928	8.8152	8.57247	8.40314	8.5616	8.28136	8.59774	8.33175	8.87308	8.47335	8.83635	8.67571	8.73674	8.32232	8.6525	8.53718	8.71095	8.50812	8.91709	8.7766	8.52128	8.5908	8.52389	8.25492	8.72692	8.76459	8.52309	8.60632	8.45441	8.54727	8.55088	8.82471	8.65691	8.64082	8.65263	8.56267	8.59553	8.54793	8.61774	8.53871	8.7023	8.71366	8.84953	8.42262	8.49578	8.90476	8.70983	8.73174	8.64848	8.45285
BnaA01g00990D	8.43685	8.56464	8.42081	8.44865	8.24562	8.4468	8.50226	8.465	8.20969	8.23072	8.37119	8.4263	8.28772	8.65518	8.3349	8.33306	8.3105	8.37074	8.01784	8.47123	8.47896	8.46586	8.66537	8.50469	8.61791	8.12693	8.32909	8.49866	8.42468	8.66092	8.4188	8.42995	7.99905	8.35816	8.33574	8.53428	8.39334	8.60885	8.40375	8.28486	8.22646	8.38983	8.54133	8.41574	8.12486	8.14693	8.48208	8.47843	8.44677	8.37868	8.47226	8.31265	8.44556	8.57815	8.21168	8.18593	8.37788	8.47951	8.43671	8.53376	8.50046	8.36089
BnaA01g01000D	2.67139	2.61108	2.60814	2.64192	2.68311	2.48317	3.59631	3.01778	2.79723	2.54102	3.2096	2.98622	3.09715	2.51356	2.64931	2.76535	2.47089	2.66625	4.27467	2.92538	2.7096	2.60881	2.51077	2.48793	2.4758	2.87949	2.39445	2.49141	2.76038	2.41884	2.48695	2.44684	2.81852	2.91068	2.88597	2.58538	2.6364	2.58084	2.62239	2.61594	2.86713	2.56727	2.61466	2.53613	2.74279	2.93119	2.8017	2.79537	2.32585	2.48249	2.78611	2.97633	2.62025	2.63486	2.57238	2.77079	3.08073	2.79526	3.20518	2.57582	2.66208	2.43741
BnaA01g01010D	7.03694	7.57257	7.03696	7.12515	6.95279	6.86342	6.41764	7.40999	7.34336	7.24219	7.43588	7.26094	7.50264	7.10612	6.49936	7.17322	6.76917	7.47574	6.48749	7.04564	7.2978	6.85403	6.84872	6.49971	6.95267	7.36131	7.24199	6.56286	7.31993	6.49389	6.61495	6.28526	6.74307	7.23747	7.12595	7.32025	6.8662	6.86771	6.94184	6.94806	7.26333	6.83668	7.15713	7.09019	7.15444	7.01204	7.22088	7.33647	7.71885	7.42039	7.37726	7.24546	7.01536	7.62435	6.87094	6.98898	6.68785	7.15714	6.96637	7.14148	6.7157	6.74082
BnaA01g01020D	7.8964	8.73135	8.86979	8.69992	8.56857	8.6586	8.46045	8.64364	9.14794	8.83212	8.94109	8.89519	8.62599	8.32946	8.66914	8.69751	8.65793	8.82439	9.02965	8.83481	8.78696	8.60311	8.61783	8.54728	8.76594	8.8614	8.78961	8.77319	8.91376	8.26358	8.71464	8.56676	8.99637	8.88452	8.87739	8.89464	8.61137	8.75887	8.73677	8.8837	8.96477	9.08622	8.48717	8.67173	8.73604	8.96975	9.01636	8.75649	8.77093	8.82986	8.58264	8.83442	8.65059	8.76311	8.76464	9.07805	9.10057	8.83363	8.82446	8.59874	8.68862	8.89692
BnaA01g01030D	6.49266	6.16128	6.12904	6.27478	6.1696	6.28418	6.38612	6.19534	6.40781	6.28244	6.35501	6.38821	6.30977	6.13146	6.37914	6.68405	6.3382	6.29828	6.36526	6.42508	6.25909	6.36566	6.28896	6.54574	6.43163	6.40937	6.20203	6.11005	6.43243	6.35945	6.20774	6.32805	6.31444	6.3184	6.37884	6.62707	6.21325	6.36165	6.41196	6.1895	6.35301	6.37786	6.53311	6.37741	6.30996	6.31723	6.39338	6.06389	6.23484	6.40337	6.19077	6.4372	6.4505	6.23328	6.36544	6.49553	6.32258	6.06531	6.45719	6.45854	6.43658	6.26819
BnaA01g01040D	6.09873	6.52155	6.50473	6.51306	6.54972	6.46111	6.33875	6.36223	6.49002	6.72207	6.63238	6.59205	6.50559	6.43058	6.68092	6.48504	6.4694	6.30075	6.45059	6.48179	6.65236	6.76458	6.38655	6.67952	6.45058	6.26992	6.37667	6.69503	6.25242	6.45534	6.46733	6.63095	6.75081	6.66989	6.20647	6.39569	6.70915	6.40762	6.35817	6.44608	6.50539	6.31254	6.40111	6.50011	6.36696	6.5122	6.28703	6.23135	6.29993	6.4546	6.31321	6.33973	6.88143	6.6426	6.67752	6.45965	6.61332	6.46992	6.45849	6.65647	6.80686	6.38121
BnaA01g01060D	-1.81649	-1.80948	-1.81309	-1.82002	-1.78783	-1.8053	-1.81187	-1.81505	-1.81367	-1.81104	-1.81315	-1.81288	-1.80562	-1.80864	-1.78038	-1.80894	-1.81293	-1.81922	-1.81549	-1.81527	-1.81211	-1.81548	-1.78145	-1.8112	-1.75263	-1.81703	-1.74085	-1.79261	-1.77648	-1.8156	-1.81374	-1.81542	-1.81264	-1.7819	-1.81127	-1.78746	-1.81644	-1.81177	-1.81211	-1.81535	-1.78379	-1.81597	-1.81543	-1.80639	-1.81635	-1.80926	-1.81345	-1.81827	-1.79155	-1.81419	-1.81734	-1.81057	-1.78479	-1.76284	-1.80835	-1.81496	-1.82166	-1.81433	-1.81688	-1.8105	-1.81185	-1.81087
BnaA01g01070D	6.50986	6.98532	6.83102	6.33331	6.32168	6.76112	5.95176	6.40313	6.47115	6.09701	6.45482	6.2673	6.34868	6.31702	6.67106	6.98124	6.77237	6.70664	6.10231	7.1141	6.23887	6.30151	6.32476	6.83097	6.70589	6.29559	6.54488	6.93344	6.78725	6.48681	6.33807	6.73773	6.05968	6.81759	6.92027	7.15819	5.66679	6.59517	6.30808	6.62455	6.64058	6.94785	6.47266	5.8381	6.31532	6.29821	6.33234	5.87256	6.89103	6.39537	6.31154	6.77441	7.24425	6.49905	6.23103	6.53798	6.61222	6.36193	6.91689	6.62069	6.34707	6.97806
BnaA01g01080D	4.95432	6.0811	5.60957	5.38263	5.37572	5.51667	4.83971	5.59995	5.60727	5.48727	5.46767	5.24921	5.42434	5.58181	5.05373	5.37925	5.71788	5.34391	5.30807	5.68996	5.54608	5.3938	5.38326	5.47959	5.50113	5.24449	5.39405	5.55885	5.35472	5.3681	5.44838	5.30472	5.31333	5.77529	5.42635	6.07532	5.50894	5.51694	5.5162	5.5256	5.44243	5.4707	5.07123	5.22738	5.29294	5.53526	5.31233	5.4327	5.53945	5.36249	5.35653	5.52513	6.24731	5.89906	5.09913	5.49358	5.39071	5.28669	5.46419	5.33619	5.33668	5.733
BnaA01g01090D	-1.90798	-1.92546	-1.92822	-1.93351	-1.93177	-1.92227	-1.92729	-1.92972	-1.92866	-1.90381	-1.92826	-1.92806	-1.9312	-1.92482	-1.92607	-1.92505	-1.90526	-1.92949	-1.92664	-1.92988	-1.92747	-1.92663	-1.90063	-1.92678	-1.92772	-1.92781	-1.89883	-1.91195	-1.92309	-1.92672	-1.9253	-1.93	-1.92788	-1.92724	-1.92682	-1.93148	-1.93078	-1.92721	-1.8361	-1.92994	-1.92868	-1.93042	-1.90716	-1.9231	-1.93071	-1.92529	-1.92849	-1.93218	-1.93757	-1.92564	-1.93146	-1.9263	-1.92603	-1.93077	-1.9246	-1.9068	-1.93295	-1.92575	-1.93111	-1.92282	-1.92386	-1.92652
BnaA01g01100D	7.45519	7.46043	7.48532	7.32674	7.37875	7.48744	7.0339	7.52876	7.36719	7.51241	7.21674	7.341	7.46388	7.70891	7.55397	7.35028	7.34894	7.34489	7.32102	7.33837	7.40414	7.59951	7.50205	7.26293	7.30059	7.51359	7.30916	7.34487	7.37603	7.54623	7.39944	7.58293	7.07797	7.26571	7.14296	7.32997	7.45079	7.31655	7.53175	7.49454	7.29781	7.01061	7.44397	7.61887	7.44841	7.15138	7.07934	7.6548	7.57984	7.46225	7.51684	7.45299	7.34901	7.44724	7.25185	7.29434	7.06605	7.46621	6.97099	7.45644	7.27896	7.29569
BnaA01g01110D	2.74267	2.3853	2.56628	2.44953	2.367	2.62693	2.40136	2.59173	2.64928	2.53078	2.53174	2.42795	2.50793	2.34628	2.46291	2.3912	2.60199	2.43082	2.43718	2.39727	2.31488	2.34358	2.68101	2.48986	2.50842	2.32949	2.5213	2.26674	2.41931	2.47995	2.50599	2.64085	2.26685	2.44228	2.27674	2.57454	2.4779	2.31788	2.47648	2.43035	2.41738	2.45397	2.42921	2.65142	2.62136	2.38772	2.42053	2.60673	2.51212	2.30362	2.33918	2.41701	2.39992	2.38773	2.34889	2.29032	2.27188	2.49771	2.27449	2.55241	2.5329	2.32593
BnaA01g01120D	6.09189	6.43008	6.48541	6.76005	6.69712	6.88419	6.41477	6.55884	6.13112	6.26347	6.70459	6.35065	6.62942	7.13561	6.75792	6.75446	6.88997	6.77465	6.40707	6.56927	6.53952	7.0447	6.77244	6.58966	6.69981	6.30283	6.46798	6.52256	6.82258	6.82746	6.91047	6.53071	6.34234	6.42898	6.42605	6.54872	6.50366	6.4914	7.01392	6.76014	6.59666	6.35574	6.46814	6.4778	6.66438	6.71749	6.37131	6.73101	6.77549	6.35974	6.43924	6.64336	6.73816	6.54869	6.6274	6.51804	6.41967	6.20852	6.65873	6.96004	6.1221	6.80564
BnaA01g01140D	0.306778	0.574241	0.318251	0.295775	0.376977	0.407434	0.370642	0.39464	0.316265	0.375193	0.318059	0.270819	0.26614	0.388512	0.379366	0.487725	0.409325	0.308951	0.272055	0.267194	0.36937	0.272067	0.278707	0.374282	0.271524	0.445856	0.240161	0.258341	0.281302	0.368816	0.378937	0.266964	0.319829	0.371025	0.273363	0.515545	0.265473	0.417592	0.3217	0.310565	0.403995	0.266149	0.266954	0.342571	0.385976	0.276583	0.269944	0.262873	0.524269	0.274113	0.264181	0.327185	0.273313	0.361894	0.278059	0.311868	0.294766	0.325875	0.344715	0.339887	0.277892	0.273993
BnaA01g01150D	7.05571	6.87289	6.80829	6.96689	6.92718	6.88483	7.09389	6.93654	6.98136	6.81157	6.82021	6.98249	6.73746	6.72361	6.9053	6.53337	6.8621	6.67879	7.09257	6.95921	6.96683	6.81346	6.8006	6.8688	6.94103	6.81822	6.92564	6.9002	7.22337	6.85405	6.80869	6.60134	6.92883	6.99171	6.70024	6.91841	6.87916	6.83659	6.95266	7.07447	6.92207	7.13495	6.81535	6.91195	6.73023	6.89454	7.04913	6.95452	7.05065	6.88594	6.75043	7.00591	7.03686	6.81088	6.93721	7.24801	7.06619	6.99842	7.16955	7.09696	7.29459	7.21024
BnaA01g01160D	-2.04834	-2.02566	-2.04625	-2.05051	-2.04911	-2.04146	-2.02712	-2.04746	-2.04661	-2.04499	-2.04629	-2.04612	-2.04336	-2.04351	-2.04452	-2.0437	-2.04615	-2.04689	-2.04459	-2.04759	-2.04565	-2.04459	-2.04205	-2.04509	-1.99071	-2.04554	-2.0516	-2.05154	-2.02375	-2.02628	-2.04352	-2.04768	-2.04598	-2.04546	-2.04513	-2.04888	-2.04831	-2.04544	-2.04565	-2.04764	-2.04662	-2.04802	-2.04769	-2.04213	-2.04825	-2.0439	-2.02809	-2.04944	-2.04671	-2.04379	-2.03048	-2.04471	-2.0441	-2.04718	-2.04334	-2.0474	-2.04967	-2.04388	-2.04858	-2.04152	-2.04236	-2.04489
BnaA01g01170D	4.99434	5.90836	5.47974	5.26945	5.48688	5.95459	5.25684	5.4217	5.58893	5.3124	5.58484	5.65487	5.98738	5.59712	5.61025	6.10343	5.68015	5.79583	5.56326	5.85414	5.43968	5.62356	6.102	5.616	5.89422	5.50635	5.87725	5.50871	5.70203	5.78053	5.73766	5.8759	5.83592	5.47104	5.70516	5.46738	5.51086	5.65089	5.57318	5.89944	5.70834	5.53291	5.63487	5.93268	5.82711	5.77326	5.78247	5.48543	5.76627	5.72992	5.72665	5.82514	5.64676	5.53289	5.83389	5.55495	5.5842	5.48517	5.72986	5.54205	5.63469	5.531
BnaA01g01180D	6.31708	7.11754	7.27865	7.10251	7.09647	7.18365	6.91103	7.05453	6.83881	7.09009	6.93926	7.22313	6.94617	7.10634	7.22168	6.85366	7.17596	6.75701	6.84124	6.83789	7.11206	6.98484	7.2689	7.25758	7.01494	6.80197	6.8633	6.93191	7.06569	7.13477	7.08558	6.97086	6.9045	6.86016	6.8153	6.95055	7.07603	7.14481	7.02016	6.89736	6.80028	6.97255	6.99337	7.09293	7.29592	6.95451	6.98838	7.04647	6.98075	6.84397	7.08408	6.84519	7.25992	7.15	7.177	6.7732	6.87797	6.91594	6.94153	7.15457	7.27244	7.05072
BnaA01g01190D	-2.22654	-2.21023	-2.22504	-2.2281	-2.22709	-2.2216	-2.2245	-2.21269	-2.22529	-2.22413	-2.22506	-2.22495	-2.22817	-2.22307	-2.22379	-2.2232	-2.22497	-2.22631	-2.22467	-2.21278	-2.21139	-2.22466	-2.22284	-2.2242	-2.22475	-2.22534	-2.22019	-2.22884	-2.22207	-2.22471	-2.22389	-2.22607	-2.22484	-2.22447	-2.22423	-2.22692	-2.22652	-2.22445	-2.2246	-2.22603	-2.2253	-2.22631	-2.22607	-2.22208	-2.22648	-2.22334	-2.2252	-2.22733	-2.22972	-2.22409	-2.22692	-2.22393	-2.2111	-2.21255	-2.22294	-2.22586	-2.22832	-2.22415	-2.22671	-2.22246	-2.22306	-2.22406
BnaA01g01200D	2.48428	2.30688	2.22016	2.41093	2.26464	2.1488	2.58814	2.36867	2.21364	2.28609	2.17915	2.33674	2.5744	2.4048	2.45449	2.26913	2.336	2.23321	2.39716	2.19578	2.42083	2.2396	2.2893	2.2421	2.18632	2.26095	2.06442	2.23685	2.30047	2.27958	2.26029	2.2299	2.22535	2.19266	2.39982	2.13892	2.37474	2.193	2.18955	2.26562	2.13275	2.18805	2.26449	2.19626	2.28453	2.21888	2.13477	2.36968	2.09827	2.1631	2.23899	2.06157	2.37247	2.17712	2.27623	2.1224	2.29248	2.16191	2.21221	2.14065	2.23443	2.10933
BnaA01g01210D	6.41287	7.20661	6.903	7.32667	7.15798	7.42549	6.85946	7.0726	6.59837	7.23489	7.15388	7.03697	7.31984	7.3378	7.04472	6.95981	7.34067	6.89912	6.56142	6.99316	6.91579	7.00227	7.04166	6.61431	6.76223	7.03387	7.22875	6.9317	6.87764	7.22231	6.86573	6.88846	6.9	6.82264	6.5687	6.86499	7.07236	6.95031	7.37199	6.80184	6.81779	6.49277	7.21049	7.24413	7.32531	6.78143	6.92431	7.20225	7.32774	6.84059	7.40728	7.2811	6.98079	7.35034	7.01107	6.67087	6.83708	6.84306	6.78601	7.14093	7.13703	6.69319
BnaA01g01220D	0.799069	0.787816	1.04977	0.74893	0.719192	0.743846	0.730252	0.919828	0.726728	0.875042	0.773357	0.774374	0.712119	0.893443	0.733472	0.736224	0.979615	0.786784	0.859334	0.765404	0.729783	0.914263	0.751083	0.959722	0.729143	0.795736	0.704378	0.802846	0.800565	0.801657	0.746042	0.764835	0.983055	0.824833	1.03876	0.8974	0.761158	0.912397	0.72978	0.723534	0.726677	0.875666	0.880259	0.800519	0.72168	0.839687	0.727147	0.754757	1.01318	0.80752	0.794701	0.732867	0.92056	1.08322	0.737439	0.724263	0.725549	0.7448	0.868176	0.752875	0.750031	0.78226
BnaA01g01230D	1.72346	1.93803	1.93783	1.89086	2.10514	1.82312	1.73968	1.84429	1.85606	2.00122	1.77831	1.90225	1.83129	2.07439	1.79419	2.14522	2.04548	1.9901	1.85628	1.91313	1.78397	2.04123	1.99876	2.17146	2.01866	1.97841	1.77238	1.92241	2.15028	2.12135	1.81584	1.84123	1.78105	1.78566	1.95938	2.06198	1.93235	2.09729	1.91022	1.87764	1.77539	1.96958	1.80434	1.87059	1.76163	1.89543	1.73396	1.71768	1.80236	1.75806	1.79174	1.83879	1.86242	1.91282	1.75298	1.76874	1.79687	1.81238	2.01574	1.83518	1.82707	2.04125
BnaA01g01240D	2.7088	2.53152	2.53111	2.59128	2.54009	2.77714	2.46114	2.57811	2.63405	2.71498	2.49047	2.84351	2.73715	2.58803	2.37918	2.38765	2.87202	2.63203	2.69103	2.60854	2.50191	2.44967	2.85494	2.55484	2.6172	2.53397	2.56201	2.70215	2.46084	3.06304	2.89261	2.75881	2.57602	2.73669	2.46698	2.60648	2.93767	2.4169	2.86124	2.57388	2.59818	2.5975	2.46608	2.46075	2.62298	2.70769	2.67217	2.93155	2.97541	2.61717	2.74584	2.64585	2.56106	2.33754	2.54455	2.61342	2.53084	2.66349	2.5836	2.42762	2.47988	2.4708
BnaA01g01250D	4.44178	4.6687	4.11882	4.41037	4.24603	4.05985	4.32064	4.54989	4.23857	4.34761	4.28006	4.57791	4.33277	4.55989	4.42538	4.09611	4.33658	4.21453	4.3277	4.26089	4.14576	4.46999	4.42434	4.23084	4.46978	4.30916	4.42896	4.52244	4.47212	4.51821	4.38233	4.32226	4.34614	4.29647	4.41705	4.23762	4.62624	4.37511	4.50346	4.30312	4.38092	4.42376	4.27829	4.40898	4.44709	4.25755	4.55612	4.4113	4.32338	3.92153	4.47943	4.30741	4.35247	4.52647	4.25145	4.40111	4.32166	4.26683	4.56197	4.48575	4.50663	4.52648
BnaA01g01260D	-2.46584	-2.4631	-2.46451	-2.46722	-2.46633	-2.46146	-2.46403	-2.46528	-2.46473	-2.4637	-2.46453	-2.46443	-2.46824	-2.46276	-2.46341	-2.46288	-2.46445	-2.46808	-2.46662	-2.46536	-2.46412	-2.46661	-2.4533	-2.46377	-2.46425	-2.46722	-2.47323	-2.46788	-2.46188	-2.46666	-2.45423	-2.46542	-2.46433	-2.464	-2.46379	-2.46618	-2.46582	-2.46399	-2.46412	-2.46539	-2.46474	-2.46564	-2.46542	-2.46189	-2.46578	-2.46301	-2.46465	-2.46653	-2.43528	-2.46611	-2.46617	-2.46352	-2.4663	-2.46656	-2.46265	-2.46524	-2.46985	-2.46616	-2.46599	-2.46466	-2.46519	-2.46364
BnaA01g01270D	6.20829	6.04749	6.40265	6.28397	6.20802	6.39524	6.38541	6.35449	6.46492	6.20064	6.25622	6.43214	6.2531	6.31421	6.32349	6.10483	6.31783	6.38909	6.56502	6.3006	6.43911	6.28548	6.16185	6.44194	6.07963	6.1813	6.33027	6.42422	6.74493	6.36655	6.307	6.14567	6.24153	6.12413	6.23637	6.17894	6.49245	6.13821	6.55314	6.279	6.46344	6.42037	6.1743	6.06528	6.14441	6.67346	6.31853	6.25593	6.26137	6.31947	6.17163	6.24904	6.26881	6.47445	6.65109	6.18969	6.25205	6.30024	6.36229	6.34379	6.18416	6.34731
BnaA01g01280D	-2.22964	-2.2228	-2.22632	-2.20388	-2.23086	-2.21871	-2.19592	-2.22824	-2.22688	-2.22431	-2.22638	-2.22612	-2.23331	-2.22197	-2.22357	-2.22226	-2.22616	-2.23912	-2.23846	-2.22845	-2.22536	-2.23845	-2.20744	-2.22448	-2.22568	-2.23874	-2.25804	-2.23473	-2.21976	-2.23848	-2.23811	-2.2286	-2.19667	-2.22506	-2.22454	-2.23049	-2.22959	-2.22503	-2.22536	-2.22852	-2.22691	-2.22914	-2.2286	-2.21977	-2.2003	-2.19337	-2.22667	-2.23138	-2.19729	-2.2382	-2.23047	-2.22386	-2.21228	-2.24132	-2.22169	-2.22814	-2.08106	-2.23823	-2.23002	-2.23581	-2.23713	-2.22415
BnaA01g01300D	0.692349	0.553267	0.592928	0.602299	0.576761	0.622851	0.54892	0.585899	0.634185	0.648674	0.546661	0.681459	0.626297	0.662392	0.700519	0.66064	0.593519	0.727708	0.761661	0.543022	0.548499	0.609915	0.562693	0.550125	0.595359	0.603968	0.722584	0.680459	0.559073	0.554707	0.672786	0.701178	0.683195	0.64439	0.550014	0.578005	0.581109	0.597816	0.596548	0.664238	0.545712	0.659979	0.701122	0.782568	0.581412	0.553681	0.75705	0.610583	0.482347	0.670141	0.578076	0.602316	0.556393	0.65875	0.664032	0.705074	0.57966	0.614421	0.653956	0.56431	0.561748	0.550731
BnaA01g01310D	9.52522	9.35331	9.44152	9.45476	9.5614	9.39126	9.64522	9.3596	9.87986	9.68859	9.56527	9.5475	9.59609	9.32026	9.50319	9.64177	9.40518	9.68242	9.76732	9.50004	9.43834	9.36095	9.36709	9.30696	9.45234	9.79691	9.60645	9.36707	9.51232	9.25537	9.52534	9.54982	9.77383	9.5066	9.65656	9.51118	9.61416	9.55498	9.58979	9.71684	9.66738	9.57098	9.50073	9.51363	9.66321	9.81878	9.59253	9.64301	9.42296	9.60562	9.56551	9.56747	9.24155	9.4173	9.67009	9.74404	9.84014	9.64339	9.57325	9.46004	9.63706	9.55091
BnaA01g01320D	2.7185	2.56094	2.75856	2.40794	2.42946	2.56388	2.40278	2.68959	2.50921	2.62183	2.55341	2.43781	2.46015	2.5257	2.63347	2.37433	3.10733	2.69533	2.39743	3.21349	2.67815	2.96815	2.48922	2.61929	2.73994	2.49629	2.47965	3.10604	2.90271	3.07494	2.46983	2.71191	2.35219	2.49059	2.61836	2.39856	2.51048	2.68409	2.74626	2.68415	2.74637	2.85828	2.41506	2.49974	2.4779	2.47181	2.43265	2.32104	2.54097	2.52432	2.36297	2.58874	2.81956	2.8089	2.43027	2.45721	2.54916	2.40468	2.43783	2.62325	2.60744	2.80485
BnaA01g01330D	9.66718	9.55478	9.73665	10.0597	10.0757	8.89442	10.3902	9.74346	9.91202	9.2664	9.87299	10.0738	9.48594	9.11535	9.42799	9.08099	9.98546	8.96229	10.2921	9.74378	9.91009	9.72464	9.55576	9.64315	9.57225	9.71395	9.82132	9.82131	10.1086	9.12079	9.7506	9.47013	10.1395	10.0823	9.93186	9.29305	9.90465	9.99839	9.13554	9.88037	9.88054	10.1843	9.18274	9.62814	9.74732	10.0011	9.92481	10.0504	9.05985	9.87364	9.39391	9.46583	10.0284	9.48914	9.9157	9.83958	10.1609	9.95892	10.0502	10.0763	10.0417	10.1895
BnaA01g01340D	7.48789	7.93903	7.78187	7.71337	7.72148	7.62851	7.86657	7.75314	7.64296	7.64947	7.53139	7.64677	7.70036	7.68813	7.72633	7.62293	7.8424	7.79957	7.8477	7.83884	7.72148	7.80617	7.94258	7.66937	7.66082	7.60212	7.72422	7.76375	7.69024	7.79902	7.72112	7.78578	7.7656	7.58241	7.52346	7.79946	7.66339	7.72903	7.61884	7.68382	7.77165	7.69927	7.8512	7.51864	7.7542	7.4977	7.65625	7.71538	7.69739	7.67047	7.76175	7.78494	7.79155	7.76354	7.55814	7.65813	7.55821	7.7938	7.85045	7.63465	7.59091	7.70957
BnaA01g01350D	-2.09244	-2.1037	-2.10548	-2.10889	-2.10776	-2.10164	-2.09016	-2.10644	-2.10576	-2.10447	-2.10551	-2.10538	-2.10344	-2.10328	-2.10409	-2.10343	-2.09068	-2.10628	-2.10445	-2.10655	-2.10499	-2.10444	-2.08769	-2.10455	-2.10515	-2.1052	-2.09517	-2.10971	-2.10217	-2.1045	-2.10358	-2.10662	-2.10526	-2.10484	-2.10458	-2.10758	-2.10713	-2.10483	-2.10499	-2.10659	-2.10577	-2.1069	-2.10663	-2.10218	-2.10708	-2.10359	-2.10565	-2.07859	-2.10582	-2.10381	-2.10757	-2.10424	-2.10405	-2.09157	-2.10315	-2.1064	-2.10851	-2.10387	-2.10734	-2.10199	-2.10265	-2.10438
BnaA01g01360D	6.79367	6.38491	6.62118	6.55105	6.81439	6.52558	6.83431	6.91198	6.43644	6.36302	6.34892	6.64887	6.59379	6.52483	6.53347	6.33645	6.28669	6.35883	6.61506	6.41105	6.79178	6.83062	6.60868	6.62599	6.60924	6.35233	6.34468	6.38447	6.3833	6.56325	6.4685	6.25941	6.72409	6.30029	6.37361	6.59113	6.88162	6.76677	6.38311	6.35517	6.4167	6.27717	6.64938	6.94662	6.59696	6.61996	6.74257	6.92645	6.41871	6.48672	6.86272	6.5771	6.79811	6.60336	6.62853	6.28365	6.80841	6.59596	6.44875	6.42775	7.02218	6.47032
BnaA01g01370D	1.31836	1.22272	1.21244	1.29305	1.58023	1.23509	1.26399	1.40374	1.49205	1.31569	1.30201	1.38766	1.3459	1.42989	1.27161	1.22432	1.34608	1.36771	1.26687	1.28879	1.43606	1.26691	1.28704	1.26717	1.35012	1.50393	1.37597	1.22206	1.29077	1.26636	1.32581	1.20612	1.38999	1.26433	1.35968	1.27628	1.48664	1.31089	1.39515	1.36449	1.25553	1.24532	1.39976	1.40118	1.31944	1.42354	1.25665	1.43197	1.0942	1.50315	1.37997	1.21957	1.3663	1.16072	1.22603	1.57143	1.41661	1.36937	1.2791	1.23219	1.3386	1.3168
BnaA01g01380D	-0.00207879	-0.136371	-0.139904	-0.0262808	0.160397	-0.132054	0.456347	-0.141719	-0.140443	-0.0907801	-0.139956	-0.139705	-0.0771988	-0.13551	-0.0885418	-0.135819	-0.139751	-0.126212	0.0721019	-0.14191	-0.138963	-0.0548118	-0.109509	-0.138082	-0.139274	-0.121555	-0.116065	-0.14718	-0.133179	-0.11852	-0.114578	-0.142049	0.204586	-0.138667	-0.138143	-0.14374	-0.0698599	-0.138635	-0.138965	-0.141981	-0.140468	-0.142541	-0.103092	-0.13319	-0.105516	-0.136145	-0.14024	0.0153884	-0.191192	-0.115535	-0.143722	-0.0894214	-0.116601	-0.157903	-0.135222	-0.14163	-0.1329	-0.115824	-0.106885	-0.107695	-0.0471048	-0.137753
BnaA01g01400D	9.48535	9.43148	9.36959	9.33325	9.29485	9.2839	9.06338	9.28745	9.6957	9.54144	9.60941	9.33234	9.57784	9.13713	9.30362	9.72184	9.16052	9.58832	9.69237	9.62794	9.46898	9.39423	9.17007	9.4235	9.44912	9.90592	9.5846	9.63093	9.67787	9.068	9.11793	9.30029	9.59274	9.50767	9.51619	9.45595	9.52017	9.71748	9.38125	9.6592	9.72811	9.54697	9.56362	9.46428	9.55541	9.83116	9.41835	9.18786	9.28769	9.48247	9.52565	9.6555	9.39971	9.53051	9.41177	9.79933	9.92994	9.51467	9.70396	9.53586	9.38206	9.68922
BnaA01g01410D	8.62948	9.35875	9.36653	9.12834	9.22996	9.46629	9.18726	9.24762	9.06035	9.13561	9.1252	9.33214	9.41509	9.38987	9.39291	9.45576	9.45006	9.20541	9.18536	9.22409	9.11573	9.38294	9.4289	9.47609	9.32209	9.12556	9.31436	9.35295	9.22145	9.36078	9.3385	9.50672	9.11948	9.36386	9.41931	9.41623	9.04062	9.34767	9.42659	9.33933	9.25667	9.11033	9.22299	9.28071	9.24936	9.05443	9.02924	8.93797	9.28787	9.26592	9.21842	9.36329	9.4246	9.28325	9.35619	9.21672	8.68096	9.23938	9.18173	9.22125	9.03171	9.31376
BnaA01g01420D	8.4034	8.43367	8.34821	8.20129	8.32345	8.54886	8.3441	8.31394	8.58933	8.31464	8.25722	8.28297	8.34897	8.2931	8.30828	8.36473	8.16641	8.54974	8.29942	8.50854	8.2729	8.30323	8.2663	8.27397	8.35035	8.40132	8.44058	8.37408	8.36582	8.24837	8.29307	8.48788	8.34567	8.33632	8.58671	8.57492	8.31554	8.22833	8.30124	8.49708	8.52991	8.37062	8.34219	8.33031	8.34651	8.28486	8.1765	8.26802	8.27546	8.35476	8.33824	8.58218	8.37993	8.34846	8.2291	8.55981	8.38146	8.37002	8.4306	8.46435	8.1708	8.31194
BnaA01g01430D	3.40145	3.36207	3.66477	4.36502	4.09834	3.42422	4.3133	4.00028	3.61992	3.81072	3.8062	3.89221	3.7495	3.63386	3.55936	3.70204	3.6378	3.65727	4.34612	3.58163	3.80895	3.93999	3.61686	3.77586	3.51454	3.74514	3.33252	3.22654	3.76582	3.68175	3.6895	3.74065	4.24558	3.59861	3.7116	3.2867	3.87103	3.69856	3.68981	3.92805	3.73616	3.44355	3.68889	3.72591	3.76253	3.69414	4.03583	3.70713	3.68678	3.51613	3.75637	3.39043	3.32268	3.27561	3.7165	4.0238	3.78232	3.55607	3.74707	3.92616	4.05577	3.46904
BnaA01g01440D	0.798242	0.659806	0.699019	1.03553	0.754027	0.730062	0.750335	0.772225	0.782069	0.656735	0.904811	0.653166	0.776245	0.661504	0.658229	0.660896	0.699633	0.69412	0.657463	0.648726	0.702783	0.757276	0.665769	0.656409	0.701542	0.876334	0.753378	0.91401	0.725658	0.657252	0.66094	0.730755	0.910817	0.703966	0.656289	0.683521	0.93151	0.704093	0.654648	0.648582	0.781881	0.688396	0.769617	0.666057	0.64678	0.713983	0.741475	0.716074	0.543406	0.906876	0.683595	0.708763	0.711535	0.628525	0.717627	0.883829	0.67819	0.860078	0.829263	0.728517	0.778748	0.657064
BnaA01g01450D	5.55339	5.88738	6.3506	6.05746	6.21056	5.8504	6.19891	6.1712	6.13652	6.20939	6.26428	6.48894	6.42398	5.78308	6.37067	6.29725	6.25659	5.89214	6.39333	6.19627	6.32085	6.09137	6.48135	6.32011	6.44858	6.12929	6.31103	6.38076	6.05347	6.1527	6.3639	6.24028	6.41962	6.2876	6.23119	6.28308	6.22646	6.13615	6.02103	6.12757	6.01403	6.36767	6.38354	6.12045	6.1984	5.82873	6.13738	5.98417	5.89165	6.18503	5.97615	6.27918	6.15917	5.95782	6.03911	6.07931	6.13746	5.99969	6.21051	6.15442	6.4157	6.17121
BnaA01g01460D	5.76114	6.74934	6.68372	6.66316	6.44478	6.615	6.68205	6.69223	6.34869	6.4477	6.6099	6.92295	6.50028	6.91867	6.63043	6.40846	6.64623	6.54058	6.63147	6.64617	6.55649	6.63188	6.89681	6.40632	6.63389	6.50518	6.61345	6.65101	6.51775	6.61509	6.71843	6.62351	6.34111	6.68607	6.61251	6.56698	6.76593	6.40851	6.63525	6.74005	6.53831	6.60582	6.78428	6.61924	6.65032	6.37905	6.7296	6.63644	6.72851	6.62729	6.42335	6.43979	6.29215	6.50497	6.53643	6.55541	6.74455	6.38224	6.74574	6.49112	6.42139	6.73939
BnaA01g01470D	9.76197	9.79419	9.73711	9.91301	9.87568	9.88113	9.75063	9.89256	10.1905	9.92588	10.0958	9.90965	9.93244	9.62426	9.76397	9.95468	9.81746	9.96317	10.0454	9.95271	9.7365	9.82576	9.60852	9.62728	9.64198	10.0491	9.77828	9.66614	9.97771	9.70638	9.76781	9.75828	10.1125	9.82755	10.0398	9.74872	9.70345	9.66473	9.94728	10.0388	9.99332	10.0246	9.81494	9.73541	9.94648	10.1435	9.94943	9.7793	9.68419	10.0586	9.78613	9.92748	9.77664	9.77505	10.0933	10.085	10.2303	9.95991	9.98322	9.75633	10.0327	9.96877
BnaA01g01480D	6.58665	5.93853	6.43963	6.36669	5.88799	5.98486	6.29536	5.98693	6.14712	5.8159	6.21706	6.34181	6.00762	6.13772	6.13982	6.07731	6.3002	6.06236	5.81855	6.67069	6.5873	6.68709	6.25929	6.67151	6.47659	5.93204	6.5071	6.84974	6.46248	6.40204	6.53939	6.51078	5.96821	6.66793	6.50618	6.36617	5.97354	6.57381	5.9088	6.70816	6.32606	6.92623	6.04585	6.36832	6.25241	6.2052	6.4704	5.6775	5.95684	6.60667	6.04888	5.87087	6.7421	6.11047	6.48631	6.77765	6.33314	6.38094	6.78459	6.22847	6.33492	6.8258
BnaA01g01490D	-1.44629	-1.43722	-1.44189	-1.44807	-1.44723	-1.43181	-1.44031	-1.44443	-1.40394	-1.43923	-1.40327	-1.44162	-1.4276	-1.43612	-1.43825	-1.43651	-1.40299	-1.44483	-1.44	-1.4447	-1.44061	-1.43999	-1.31858	-1.32338	-1.36366	-1.44199	-1.46234	-1.44865	-1.4332	-1.44014	-1.43773	-1.4449	-1.4413	-1.44022	-1.32346	-1.44709	-1.44622	-1.44018	-1.44062	-1.4448	-1.28791	-1.36824	-1.44491	-1.43321	-1.4461	-1.43693	-1.44235	-1.44743	-1.41451	-1.43832	-1.44708	-1.39994	-1.43897	-1.4534	-1.43575	-1.4443	-1.44814	-1.43849	-1.44679	-1.43354	-1.3966	-1.43901
BnaA01g01500D	7.24428	6.49537	6.32358	6.54035	6.60853	6.35751	6.7141	6.4631	6.44615	6.4009	6.50989	6.37532	6.14368	6.77343	6.68858	6.62105	6.65343	6.44303	6.62123	6.47521	6.54092	6.73233	6.54193	6.45561	6.44867	6.42609	6.63704	6.60939	6.5443	6.39128	6.50224	6.62019	6.57249	6.49262	6.49273	6.58124	6.56228	6.49442	6.51342	6.46296	6.62539	6.45925	6.54204	6.56903	6.49764	6.42709	6.36472	6.59544	6.60047	6.5016	6.51807	6.32197	6.62609	6.39741	6.48747	6.47652	6.45584	6.38437	6.53731	6.65362	6.61685	6.47374
BnaA01g01510D	-2.00977	-2.04455	-2.02723	-2.05149	-2.03029	-2.04179	-2.04612	-2.04822	-2.0473	-2.04557	-2.04696	-2.04679	-2.05039	-2.04399	-2.04507	-2.04419	-2.04682	-2.04884	-2.04638	-2.04836	-2.04628	-2.04637	-2.04365	-2.02598	-2.04649	-2.04739	-2.04096	-2.05259	-2.0425	-2.04645	-2.04523	-2.04846	-2.04663	-2.02638	-2.04572	-2.04974	-2.04913	-2.04605	-2.04628	-2.04841	-2.04732	-2.02913	-2.04846	-2.04251	-2.04907	-2.0444	-2.04716	-2.05034	-2.05509	-2.04552	-2.04972	-2.04527	-2.02616	-2.02957	-2.0241	-2.04815	-2.05182	-2.04561	-2.04942	-2.04309	-2.04398	-2.04546
BnaA01g01520D	6.44434	7.13572	7.11849	6.78078	6.85542	7.12065	6.7633	6.91331	6.59494	7.09863	6.78158	6.9763	6.83309	7.13473	7.07431	6.98948	6.99322	6.81049	6.74905	6.97762	7.17201	6.93347	7.19148	6.88399	7.06764	6.98536	7.10001	6.97698	6.99112	7.13328	7.35103	7.08193	6.62311	6.97765	7.0373	6.96633	6.93112	6.95077	6.67958	6.74626	6.87515	6.89569	7.18445	7.12082	6.9636	6.739	7.09708	7.09586	7.19372	6.76238	7.16948	6.89548	7.18697	7.17384	6.50652	6.4057	6.76727	6.81274	6.91621	6.91465	6.97318	6.93487
BnaA01g01530D	1.88257	1.88445	2.05023	1.91742	2.0765	1.85251	2.31852	1.81742	1.86222	1.96057	1.90444	2.01804	2.05076	2.18575	1.96721	2.10435	2.08593	2.17981	1.88792	1.89039	1.87029	1.88795	1.98481	2.17866	1.90934	2.08594	1.97251	1.92886	1.90191	2.03181	2.11701	1.92412	1.94684	2.1687	2.03655	1.90915	2.00985	2.13623	1.95134	1.81647	1.90076	1.81443	2.02172	2.00243	2.01089	2.10003	1.82278	2.27539	2.11241	1.89272	2.20658	1.92236	2.03868	1.96078	2.0286	1.85574	1.8563	1.96839	1.91279	1.98938	1.90114	1.8318
BnaA01g01540D	6.25954	6.69158	6.47058	6.65683	6.67885	6.30467	6.84257	6.71367	6.38513	6.61221	6.40407	6.49975	6.48181	6.74021	6.22669	6.37261	6.26591	6.56033	6.09037	6.15488	6.72143	6.47727	6.71687	6.576	6.40494	6.56801	6.58583	6.44994	5.93934	6.5787	6.78338	6.44893	6.73436	6.07025	6.26284	6.06782	6.65128	6.40095	6.46089	6.4375	6.09124	6.04524	6.78158	6.74118	6.52779	6.27894	6.41518	6.63661	6.61949	6.54775	6.66889	6.4344	5.99297	6.58286	6.27095	6.00468	6.28577	6.2401	6.40588	6.31998	6.81134	6.31875
BnaA01g01550D	7.80442	8.5592	8.39393	8.5422	8.80243	9.39248	8.61592	9.08757	8.42227	8.97564	8.53397	8.64367	8.85008	9.01323	9.24388	9.03012	9.20754	9.14115	8.94482	8.58713	8.56958	8.57565	9.02552	8.72193	8.4327	8.77941	8.55032	8.11102	8.3178	9.14209	8.69406	8.74114	8.84488	8.34855	8.45848	8.91549	8.65636	8.27599	9.25976	8.77485	8.35058	7.89632	9.00622	8.91288	8.50063	8.63202	8.31838	8.59231	8.87723	8.23611	8.86085	8.9807	8.27573	8.81907	8.59281	8.32222	8.21593	8.27232	7.98384	7.9469	8.62884	8.32104
BnaA01g01560D	7.48254	8.18923	8.02911	8.02135	8.12156	8.37851	7.91339	8.34941	8.22043	8.38166	8.12777	8.22926	8.23839	8.25881	8.31135	8.51618	8.10844	8.30576	8.08172	8.11257	8.18065	8.04086	8.10345	7.97588	8.1231	8.33826	8.03484	8.03956	8.13317	8.03752	8.30613	8.22222	8.30375	8.10652	8.13681	8.27384	8.09939	8.1158	8.30602	8.19046	8.24448	7.95999	8.17177	8.07059	7.76397	8.31869	8.24009	8.05573	8.25775	8.0291	8.10478	8.39374	7.95523	8.18937	8.12737	8.2444	8.32747	8.30153	8.12892	7.92499	8.22198	8.26326
BnaA01g01570D	12.1038	12.2602	12.5354	12.2781	12.2403	12.3765	12.2069	12.5053	12.4803	12.3122	12.4146	12.6444	12.4374	12.3015	12.6534	12.5048	12.2844	12.1989	12.3819	12.3533	12.483	12.4624	12.5264	12.5057	12.4488	12.4694	12.4899	12.5135	12.64	12.3313	12.4381	12.5391	12.3169	12.3668	12.5265	12.4025	12.348	12.4384	12.5347	12.5744	12.4286	12.478	12.2586	12.4593	12.3308	12.7241	12.553	12.264	12.1216	12.4362	12.1962	12.3844	12.4956	12.3806	12.6257	12.3999	12.5507	12.4515	12.454	12.5686	12.5151	12.6797
BnaA01g01580D	5.15929	4.82377	4.8009	5.0761	4.97529	4.9264	4.7594	4.7848	4.73748	4.9837	4.81928	4.82952	4.83852	4.97523	4.88786	4.7928	4.88721	5.01417	5.09162	4.9002	4.92026	4.85541	5.19701	4.95696	4.86749	4.96339	4.35657	4.83227	4.91393	5.22774	5.16577	4.92661	5.06143	4.64067	4.60586	5.2114	5.04576	4.56224	5.10141	5.09457	4.71511	4.4559	5.18388	5.32222	4.99372	4.72801	4.58539	5.06569	4.94923	4.63288	4.84763	4.73413	5.08092	4.69889	4.98655	4.64823	4.51808	5.00141	4.73314	4.46301	4.5948	4.81975
BnaA01g01590D	6.59642	6.70807	6.68524	6.48927	6.61902	6.79315	6.36833	6.73083	6.29518	6.53619	6.39257	6.55291	6.44156	6.78384	6.83248	6.6721	6.43305	6.72069	6.4529	6.54727	6.45825	6.79821	6.64794	6.78646	6.43103	6.48903	6.53145	6.60117	6.39177	6.88092	6.54595	6.62393	6.57491	6.27074	6.47399	6.65244	6.5179	6.55258	6.87733	6.47415	6.78428	6.49298	6.63715	6.68752	6.33006	6.51894	6.26445	6.46363	6.5262	6.42848	6.38811	6.49074	6.56904	6.5558	6.47505	6.51134	6.44294	6.31998	6.45031	6.69431	6.59356	6.41061
BnaA01g01600D	2.73736	2.59069	2.53907	2.63901	2.98548	2.49388	3.09461	2.85149	2.41084	2.5258	2.45808	2.7871	2.60461	2.35488	2.66165	2.64252	2.46049	2.36921	3.30915	2.61203	2.42576	2.39937	2.43387	2.43457	2.46607	2.78913	2.71094	2.50903	2.58743	2.49536	2.517	2.39447	3.16562	2.47315	2.60554	2.377	2.95979	2.47352	2.51203	2.50822	2.60429	2.72054	2.73204	2.42735	2.42354	2.63735	2.36946	2.79764	2.21894	2.4619	2.54646	2.44075	2.59842	2.21942	2.65198	2.6499	2.40638	2.98744	2.55353	2.49943	2.73471	2.43785
BnaA01g01610D	-2.46465	-2.4637	-2.46419	-2.46108	-2.46482	-2.46313	-2.46402	-2.46445	-2.46426	-2.46391	-2.46419	-2.46416	-2.46414	-2.46358	-2.46381	-2.46362	-2.46417	-2.46492	-2.46441	-2.46448	-2.46405	-2.46441	-2.46385	-2.46393	-2.4641	-2.46462	-2.46538	-2.46535	-2.46328	-2.46443	-2.46417	-2.4645	-2.46413	-2.46401	-2.46394	-2.46476	-2.46464	-2.46401	-2.46405	-2.46449	-2.46427	-2.46458	-2.4645	-2.46328	-2.46463	-2.46367	-2.46424	-2.46489	-2.46429	-2.46424	-2.46476	-2.46385	-2.46026	-2.46439	-2.46355	-2.46444	-2.46553	-2.46425	-2.4647	-2.46374	-2.46392	-2.46389
BnaA01g01620D	6.41832	6.12055	6.15175	6.20624	6.39775	6.50921	5.91938	5.71177	5.96844	6.20804	6.2658	6.09925	6.2378	6.57472	6.34543	5.94585	6.30519	6.26059	6.00013	6.2205	6.14002	6.07068	6.07966	6.13064	6.2672	5.99243	6.02161	6.06309	5.85474	6.46209	5.96249	6.18643	5.89496	6.09934	5.75473	6.30897	6.00537	5.64741	6.27502	5.86091	6.0889	5.4804	6.34637	5.93118	5.89947	5.68514	5.89401	6.25792	6.04828	6.05045	5.97742	5.96986	6.05459	6.23194	6.19257	5.75636	5.95524	6.08754	5.87282	5.97335	6.05498	5.6517
BnaA01g01630D	6.93124	6.36134	6.38321	6.98327	7.29366	6.00535	7.13635	6.54421	6.51711	6.2307	6.93211	6.54327	6.54392	6.33984	6.21576	6.31074	6.55788	6.18256	7.40655	6.43748	6.45594	6.60665	6.36633	6.43283	6.24567	6.75791	6.43923	6.3624	6.63797	6.49559	6.26495	6.47735	7.07256	6.32422	6.65128	6.05213	7.12303	6.43389	6.41562	6.74685	6.71697	6.36573	6.35191	6.86469	6.85881	6.85155	6.61901	7.09166	6.25286	6.6079	6.62531	6.22781	6.65014	5.98148	6.76168	6.61606	6.71734	6.83844	6.45026	6.46127	6.90934	6.34993
BnaA01g01640D	-0.832328	-0.897828	-0.90163	-0.845054	-0.836966	-0.891392	-0.813669	-0.902646	-0.86077	-0.900218	-0.901659	-0.901519	-0.901279	-0.896523	-0.89905	-0.896989	-0.85902	-0.897978	-0.754177	-0.902753	-0.901102	-0.892224	-0.885867	-0.854793	-0.857813	-0.894601	-0.804839	-0.877732	-0.893046	-0.8924	-0.889542	-0.902831	-0.858322	-0.900936	-0.900569	-0.903774	-0.832118	-0.900918	-0.85703	-0.902793	-0.901946	-0.903105	-0.86484	-0.893063	-0.903289	-0.851464	-0.860258	-0.720302	-0.897449	-0.890235	-0.86904	-0.899507	-0.891009	-0.914844	-0.896087	-0.902597	-0.902199	-0.844426	-0.868051	-0.884551	-0.840616	-0.89996
BnaA01g01650D	6.79502	7.10222	6.88416	6.93514	6.76041	6.94358	6.91819	6.83939	6.99633	6.5968	7.00811	6.93124	6.81441	6.9768	6.9879	6.8974	7.07653	6.76764	6.778	7.02877	6.77929	6.96357	7.19585	7.04337	7.06945	6.65342	6.896	6.98017	7.21789	6.94841	7.0291	6.93523	6.80566	7.08144	6.89974	7.01117	6.7078	7.14002	6.93378	6.94553	6.73875	7.06464	6.94646	6.84987	6.8926	6.84234	6.98402	6.79822	6.75401	7.00307	6.86863	6.81401	7.20646	7.23257	6.82517	6.95073	6.93568	6.94033	7.06856	6.57502	7.14828	7.09738
BnaA01g01660D	4.10358	4.38491	4.0538	4.28127	4.67741	4.01611	4.81761	4.43522	4.28633	3.91817	4.28156	4.03095	3.96489	3.77078	3.89963	4.29519	4.21728	4.04593	4.91765	4.31391	4.02233	3.93824	4.03582	3.98253	3.98281	4.28295	3.99566	4.02354	4.74422	3.89601	4.16901	3.96171	4.62091	3.99936	4.39427	3.98499	4.44977	4.42082	4.13868	4.06766	4.16804	4.02442	4.13699	3.90444	3.93703	4.33999	4.17575	4.53856	4.41079	4.25637	4.22141	4.15653	3.87416	3.84547	4.22424	4.17515	4.46438	4.18645	4.25656	3.9637	4.65612	4.05629
BnaA01g01670D	9.7217	9.53924	9.47567	9.40636	9.44474	9.67384	9.19078	9.63468	9.55805	9.55882	9.56126	9.19781	9.58835	9.72992	9.58222	9.7009	9.44162	9.63885	9.42456	9.5278	9.25627	9.49246	9.45559	9.4987	9.36991	9.6713	9.46484	9.44398	9.25355	9.60013	9.45306	9.50535	9.56649	9.34482	9.46779	9.6639	9.47268	9.37745	9.77415	9.51705	9.53955	9.2907	9.57781	9.57883	9.4592	9.32871	9.19045	9.4154	9.65518	9.39422	9.54591	9.71294	9.47536	9.53078	9.54168	9.393	9.25646	9.49619	9.28241	9.31723	9.18942	9.29757
BnaA01g01680D	7.7806	7.4231	7.30274	7.43168	7.43103	7.27611	7.6121	7.36029	7.87326	7.37925	7.52362	7.26314	7.60491	7.2702	7.10461	7.61171	7.32365	7.52142	7.52138	7.66875	7.24769	7.31387	7.04577	7.17291	7.12316	7.71773	7.54722	7.25686	7.15697	7.21895	7.33515	7.38418	7.64411	7.30925	7.54787	7.60761	7.37499	7.47011	7.43339	7.69165	7.67577	7.6063	7.39277	7.36231	7.51679	7.73322	7.21783	7.20399	7.27228	7.40402	7.41744	7.69354	7.46752	7.1217	7.37599	7.75043	7.70821	7.65705	7.46495	7.37074	6.90662	7.26861
BnaA01g01690D	5.82954	5.56517	5.81653	5.89954	5.88476	5.31689	6.06238	5.86332	5.48191	5.93373	5.59815	5.82711	5.89346	5.94995	5.58444	5.815	5.84901	5.73989	6.00453	5.73159	5.67692	5.43805	5.95972	5.67457	5.67608	5.79638	5.84821	5.51255	5.6231	5.65435	5.85705	5.76923	5.80166	5.48045	5.7898	5.68332	6.03011	5.70788	5.69149	5.90889	5.71101	5.68501	5.49268	5.87352	6.03495	5.55601	5.73586	5.72912	5.82352	5.72046	5.73646	5.73554	5.67959	5.61486	5.87509	5.59743	5.75967	5.79667	5.36993	5.58607	5.86736	5.70602
BnaA01g01700D	9.66395	10.0761	9.97219	9.77725	9.78822	9.89731	9.68	9.84804	10.3402	10.0099	10.0406	9.76248	10.1187	9.8659	10.0163	10.4254	9.65654	10.3317	10.2119	10.2019	9.87925	9.86853	9.77601	9.7928	10.0009	10.3031	10.0255	9.91151	9.81151	9.65501	9.79115	10.0085	10.095	10.0851	10.2334	10.3854	9.92171	9.96318	10.0436	10.0827	10.168	10.115	10.0097	9.82956	10.1324	9.92819	9.72216	9.88154	10.1791	9.98153	10.0736	10.4453	10.0001	10.1543	9.95303	10.3284	10.3099	9.89004	10.065	9.80892	9.73673	10.0126
BnaA01g01710D	-2.40482	-2.40355	-2.40421	-2.40546	-2.40505	-2.40279	-2.40398	-2.40456	-2.40431	-2.40383	-2.40422	-2.40417	-2.40403	-2.4034	-2.4037	-2.40345	-2.40418	-2.40507	-2.40439	-2.4046	-2.40403	-2.39897	-2.40364	-2.40386	-2.40409	-2.40467	-2.4058	-2.40034	-2.40299	-2.40441	-2.40408	-2.40463	-2.40412	-2.40397	-2.40387	-2.40498	-2.40481	-2.40397	-2.40403	-2.40461	-2.40431	-2.39931	-2.40463	-2.40299	-2.4048	-2.40351	-2.40427	-2.40514	-2.40435	-2.40416	-2.40498	-2.40375	-2.40425	-2.40448	-2.40335	-2.40454	-2.40589	-2.40418	-2.40489	-2.40349	-2.40373	-2.4038
BnaA01g01750D	5.6901	5.37078	5.59533	5.94088	6.25022	5.66249	6.20427	5.44512	5.75255	5.60093	5.6896	5.68928	5.99576	5.95877	5.79075	6.02221	5.73953	5.82434	6.20603	5.32756	5.30183	5.70262	5.45172	5.2561	5.50344	5.64192	5.93904	5.61731	5.67506	5.52231	5.70996	5.68799	5.94368	5.37315	5.45263	5.31217	5.90845	5.68818	5.30176	5.71474	5.6628	5.231	5.69917	5.95723	5.84902	5.38023	5.22642	5.75785	5.43228	5.51453	5.8692	5.83185	5.49192	5.40361	5.72887	5.44958	5.63266	5.61544	5.33343	5.33772	5.65957	5.31271
BnaA01g01760D	3.6794	3.40953	3.41212	3.51657	3.70522	3.49037	4.04677	3.6009	3.76488	3.59051	3.47652	3.68717	3.58731	3.3401	3.4332	3.4992	3.65879	3.46113	3.90345	3.48777	3.43234	3.70886	3.28479	3.48648	3.64463	3.57538	3.50091	3.49387	3.42434	3.27134	3.8788	3.66484	3.72065	3.82321	3.58481	3.23609	3.74544	3.32857	3.53236	3.56728	3.49522	3.35467	3.33356	3.5126	3.4895	3.56603	3.58925	3.64847	3.46032	3.68067	3.41313	3.38894	3.19153	3.39291	3.51181	3.49507	3.74351	3.80234	3.47688	3.49407	3.51093	3.71676
BnaA01g01770D	1.04844	0.973097	1.03875	0.905175	1.06867	1.09683	0.919501	0.913543	0.996726	0.967043	1.17877	0.917564	1.09544	0.925946	0.969984	0.92533	0.95988	0.992973	0.94505	0.951441	0.962958	0.945064	1.28428	1.20306	0.918426	1.05908	1.19264	1.0599	1.18204	0.944847	0.948359	0.987561	0.960959	1.12491	0.966167	1.04174	0.947386	0.964241	0.962952	1.0234	0.95708	1.01927	1.05688	0.985558	1.04957	0.924678	1.07315	0.941301	0.982365	0.947507	1.07219	0.968828	1.07307	0.904361	0.977594	0.913719	0.975771	1.0124	0.980251	0.954446	1.02228	0.967689
BnaA01g01780D	1.66061	1.72432	1.6465	1.59809	1.78578	1.70696	1.60761	1.54535	1.80614	1.92288	1.60027	1.73547	1.62875	1.57045	1.89491	1.91578	1.55343	1.88456	1.70314	1.67125	1.65389	1.74793	1.68877	1.75366	2.072	1.59951	1.64817	1.67802	1.85925	1.60774	1.67011	1.54398	1.60317	1.65621	1.79677	1.79092	1.62227	1.70284	1.60623	1.58797	1.76702	1.62554	1.74644	1.57956	1.83797	1.62298	1.68744	1.71421	1.871	1.66663	1.537	1.8054	1.71057	2.01255	1.78535	1.98805	1.56353	1.714	1.57966	1.63805	1.83695	1.61346
BnaA01g01790D	7.51073	7.5708	7.40709	7.31147	7.11993	7.46653	7.34642	7.15772	7.37728	7.40836	7.26452	7.2513	7.11127	7.28396	7.27956	7.35901	7.26591	7.39135	7.3383	7.29055	7.34371	7.3724	7.21175	7.13461	7.5019	7.30626	7.38434	7.46989	7.21743	7.57637	7.28664	7.45607	7.31739	7.49112	7.35372	7.41597	7.36869	7.41968	7.2913	7.46077	7.35557	7.48229	7.33763	7.33785	7.35289	7.34669	7.37532	7.345	7.40378	7.30701	7.44353	7.36494	7.55805	7.45686	7.30058	7.45096	7.45964	7.45516	7.30786	7.3838	7.42212	7.40113
BnaA01g01800D	7.17809	7.38875	7.29408	7.23603	7.01444	7.17151	7.29952	7.70017	6.8745	7.17051	7.27429	7.69154	7.11116	7.44022	7.3899	7.15034	7.04679	6.98462	7.09874	7.22655	7.29124	7.54373	7.59131	7.79133	7.38239	6.85734	7.11989	7.75397	7.62963	7.12463	7.03956	7.38514	6.63006	7.24961	7.35371	7.4997	7.22438	7.12775	7.25563	7.38548	7.20249	7.24281	7.23188	7.23946	7.2935	7.2095	7.59603	6.85725	6.99774	7.20619	6.81775	7.27841	7.72312	7.60081	7.32907	7.39623	7.30096	7.1902	7.40569	7.5127	7.28451	7.80888
BnaA01g01810D	6.03472	5.47161	5.18149	5.9631	6.25625	5.4868	5.96825	5.56342	5.50908	5.11105	5.66958	5.56054	5.53095	5.27648	5.54292	5.37534	5.7306	5.60519	6.03535	5.77868	5.40817	5.37746	5.22619	5.39514	5.01123	5.78114	5.43457	5.21894	5.12505	5.28704	5.34102	5.55804	5.98841	5.1497	5.31675	5.21045	5.79561	5.38822	5.29995	5.85322	5.70438	5.64727	5.19575	5.52929	5.57241	5.5005	5.53358	5.7708	5.64747	5.86971	5.48967	5.30592	5.47279	5.47363	5.35674	5.68727	5.59578	5.48908	5.21573	5.37268	5.68161	5.62752
BnaA01g01840D	-1.82555	-1.86525	-1.86796	-1.87317	-1.87145	-1.8621	-1.86704	-1.86944	-1.86839	-1.86641	-1.868	-1.82283	-1.86304	-1.86461	-1.86584	-1.86484	-1.86784	-1.86874	-1.86593	-1.8696	-1.84474	-1.86593	-1.86282	-1.84405	-1.86746	-1.86709	-1.87586	-1.87429	-1.86291	-1.84353	-1.86462	-1.86971	-1.86762	-1.84451	-1.86659	-1.87117	-1.84799	-1.86697	-1.86722	-1.86965	-1.84593	-1.87013	-1.86972	-1.86292	-1.87041	-1.86508	-1.86823	-1.87185	-1.8699	-1.86496	-1.84867	-1.86607	-1.86533	-1.84816	-1.8644	-1.86936	-1.87215	-1.86506	-1.84832	-1.86218	-1.8632	-1.86629
BnaA01g01870D	4.17932	4.3523	4.31864	3.85882	4.07691	4.50207	4.16801	4.22833	4.16151	4.27321	4.04815	4.16183	4.18577	4.01628	4.0073	4.11008	4.30242	3.92238	4.02024	3.9343	4.0785	4.14769	4.27483	4.57495	4.40675	4.15798	4.28355	4.74323	4.2523	4.28563	4.29177	3.95704	3.70466	4.11577	3.88017	3.92964	4.18118	4.38864	4.04973	3.9322	3.91808	4.35059	4.27653	4.18441	4.16353	3.72593	4.03942	4.12024	4.10513	4.18694	4.13089	4.12399	4.10841	4.3382	4.05911	4.16624	4.14665	3.86468	4.14598	3.94965	4.15584	4.1152
BnaA01g01880D	-0.197623	-0.341565	-0.298994	-0.351003	-0.111743	-0.337166	-0.041773	-0.304492	-0.257443	-0.343078	-0.299151	-0.344833	-0.237687	-0.340727	-0.29075	-0.341027	-0.254021	-0.34626	-0.24308	-0.347012	-0.296154	-0.291844	-0.338637	-0.2935	-0.29709	-0.250482	-0.421474	-0.352282	-0.338468	-0.342847	-0.341025	-0.34715	-0.252658	-0.343812	-0.293682	-0.310656	-0.348042	-0.34378	-0.344104	-0.347082	-0.300697	-0.26786	-0.347156	-0.338479	-0.307997	-0.287688	-0.21453	-0.349594	-0.368932	-0.341471	-0.348814	-0.291636	-0.289481	-0.276726	-0.284929	-0.346735	-0.280314	-0.288377	-0.348423	-0.337774	-0.280804	-0.342916
BnaA01g01890D	-0.297896	-0.15655	-0.142403	-0.189135	-0.174756	-0.289261	-0.294571	-0.296904	-0.295909	-0.293927	-0.2552	-0.254523	-0.259326	-0.292022	-0.247639	-0.197611	-0.17766	-0.28168	-0.27458	-0.191037	-0.29475	-0.217665	-0.209804	-0.250128	-0.294993	-0.277505	-0.282059	-0.301119	-0.236706	-0.274784	-0.214349	-0.297162	-0.295151	-0.294517	-0.294104	-0.265353	-0.297859	-0.294492	-0.294751	-0.297109	-0.256578	-0.262146	-0.297166	-0.290172	-0.297799	-0.292525	-0.295751	-0.299062	-0.103418	-0.272107	-0.265304	-0.248443	-0.216163	-0.268419	-0.242326	-0.259706	-0.289608	-0.272367	-0.264256	-0.265078	-0.267655	-0.249235
BnaA01g01900D	8.7093	7.9564	8.15149	8.13604	8.16818	8.19004	7.97316	7.89178	7.93252	7.98555	7.93553	7.87892	7.89431	8.18158	8.20747	7.98559	7.91501	8.12716	7.93068	7.78625	8.00797	8.17498	8.13548	8.26396	7.86204	8.05675	8.03577	7.8601	7.91974	8.0747	7.98127	8.05058	7.9521	8.06033	7.9341	7.85189	8.069	7.82934	8.10757	8.14692	7.97674	8.04674	7.92171	8.01943	7.83841	8.16931	8.02605	7.89933	7.88553	8.03129	7.76114	7.69997	8.0725	7.86752	8.11651	7.94138	7.85192	8.10019	8.05932	8.16697	8.10416	7.94596
BnaA01g01910D	5.24618	4.81528	4.85498	4.57954	4.71633	4.78997	5.25787	4.58291	4.75641	4.38748	4.71667	4.44506	4.60518	4.35706	4.55789	4.54445	4.84317	4.39388	4.99054	4.73035	4.62251	4.67151	4.6828	4.44243	4.72325	4.5166	4.42258	4.97563	4.80759	4.59143	4.38136	4.75967	4.85513	4.33417	4.62851	4.43939	5.00279	5.05159	4.46995	5.06615	4.58869	4.85195	4.52707	4.4935	4.61462	4.80045	4.91067	4.67909	4.77549	4.66734	4.50127	4.46212	5.04385	4.55665	4.90646	4.66733	4.71004	4.66245	4.66701	4.98783	4.9327	5.05787
BnaA01g01920D	3.37733	3.76589	3.93448	3.812	3.77315	3.83095	4.02381	3.79977	3.91685	3.69333	3.88078	4.06204	3.70925	3.82277	3.67485	4.03755	3.77463	3.65567	3.71001	3.81924	3.73428	4.0218	3.63798	3.72372	3.92883	3.94628	3.88496	3.93254	3.76414	3.74254	3.7885	3.68203	3.78232	3.94808	4.018	4.06658	3.60098	3.71001	3.82637	3.4657	3.4954	3.79911	3.70974	4.17965	3.63151	4.02737	4.01997	3.71207	3.78736	3.97552	3.97472	3.83793	3.79973	4.04116	3.75686	4.19081	3.55343	3.80916	3.7246	3.9846	3.83607	3.89099
BnaA01g01930D	4.64559	4.03479	4.37406	4.25425	3.98688	4.29027	3.87409	3.73724	4.20471	4.05372	4.28891	4.08335	3.95486	4.05817	3.98056	4.11455	4.27471	3.87884	3.76822	4.25502	3.90112	4.29574	4.07523	4.07824	4.09705	4.15923	4.07316	4.08699	4.04803	4.26317	4.22944	4.05609	4.00818	3.94078	4.10495	4.20049	3.97859	3.65653	4.10684	3.95977	4.15764	4.08473	4.10195	4.0094	4.00485	4.30565	4.38042	4.16897	4.17128	4.27893	4.12474	4.15415	4.06427	4.04818	4.2533	3.91713	4.12071	4.24335	3.94211	3.86524	4.25329	4.30053
BnaA01g01940D	0.952886	0.906582	0.977035	0.866758	0.837739	0.982173	0.942334	0.884405	0.932071	0.947231	0.935001	0.847307	0.893886	0.910122	1.08608	0.959773	1.01868	0.852157	0.917607	0.998252	0.940967	0.86036	0.935367	0.850842	1.02318	0.911105	0.992634	1.07594	0.919685	0.971802	1.19369	0.883022	0.893749	0.942745	1.15415	0.980806	0.916918	0.986885	0.940958	0.842321	0.845641	0.841089	0.996873	0.861397	0.953874	0.907513	0.933291	0.872712	0.825449	0.980527	0.94717	0.949962	0.921006	0.920426	0.911308	0.884774	0.884133	0.922573	1.01809	0.939044	0.868503	0.94822
BnaA01g01950D	5.18102	5.34591	4.93133	5.09847	5.21304	5.16958	5.11622	5.35004	4.92926	5.18845	4.94936	5.28779	4.80026	5.31189	4.97465	4.84804	5.27056	5.10261	5.32096	5.04357	5.0103	5.08033	4.94719	5.12548	5.05569	4.86962	4.83463	5.35047	5.1756	5.31624	5.24616	4.97044	4.86337	5.22517	5.12291	5.03242	4.82392	4.918	4.927	5.0722	5.23624	4.89611	5.12976	5.39295	5.28913	5.037	5.43931	5.0894	5.32715	4.94226	5.21911	5.15187	4.77058	5.10143	5.049	5.13523	4.98788	5.19845	5.20265	5.0433	5.19861	4.92922
BnaA01g01960D	2.25418	2.15887	2.09007	2.18479	2.35862	2.18843	2.18719	2.12165	2.42705	2.40084	2.0898	2.13576	2.40777	2.11243	2.29027	2.4744	2.09086	2.26911	2.48453	2.26894	2.64314	2.40197	2.19614	2.35996	2.4145	2.15598	2.36152	2.47393	2.38553	2.48263	2.17907	2.36585	2.26286	2.27248	2.23632	2.1779	2.2875	2.3518	2.1852	2.23281	2.39365	2.29363	2.19566	2.18068	2.35132	2.34619	2.43084	2.2639	2.17725	2.22892	2.21169	2.19823	2.27457	2.20953	2.63465	2.40474	2.51354	2.66055	2.48244	2.1399	2.24986	2.47715
BnaA01g01970D	6.54447	6.44238	6.55092	6.71201	6.70386	6.52389	6.39629	6.40911	6.33768	6.23311	6.53978	6.47084	6.39441	6.34613	6.28469	5.9623	6.56807	6.47796	6.93482	6.36482	6.14165	6.40951	6.32704	6.30578	6.27372	6.44047	6.40542	6.2225	6.10101	6.37886	5.99633	6.04395	6.71985	6.31775	6.57022	6.21037	6.71604	6.29791	6.38342	6.42461	6.34557	6.06925	6.30537	6.50401	6.48568	6.39782	6.39531	6.62479	6.43472	6.58516	6.22807	6.45707	6.55737	6.24812	6.26855	6.03376	6.32171	6.43391	6.25263	6.16828	6.42727	6.19232
BnaA01g01980D	10.8542	10.4146	10.5173	10.4408	10.4533	10.572	10.3013	10.4529	10.6092	10.6005	10.5162	10.422	10.5021	10.53	10.7099	10.6251	10.3526	10.5445	10.5318	10.4904	10.5066	10.4282	10.4041	10.5815	10.6031	10.6686	10.5081	10.4876	10.4999	10.5619	10.5352	10.5528	10.496	10.4654	10.514	10.4976	10.4829	10.5043	10.6647	10.5959	10.5533	10.4699	10.5047	10.5569	10.5187	10.5708	10.5475	10.4362	10.5636	10.534	10.4752	10.5825	10.4183	10.4472	10.534	10.5398	10.5953	10.4915	10.4957	10.4959	10.4234	10.5028
BnaA01g01990D	8.56885	9.43116	9.46897	9.13628	9.11719	9.39086	9.20827	9.37645	9.36703	9.37634	9.2644	9.41204	9.43622	9.3494	9.50938	9.26594	9.31523	9.15326	9.12828	9.2884	9.54402	9.31309	9.61817	9.42643	9.53899	9.21424	9.45631	9.39805	9.34768	9.3758	9.52059	9.40507	9.21189	9.39125	9.25317	9.37466	9.30454	9.50011	9.26655	9.24296	9.3292	9.26798	9.38327	9.58881	9.2799	9.42017	9.35224	9.20581	9.43016	9.28038	9.41779	9.30007	9.37451	9.48809	9.31439	9.31273	9.24097	9.49024	9.34638	9.44667	9.39639	9.41768
BnaA01g02000D	-2.10825	-2.10382	-2.1061	-2.11048	-2.10904	-2.10118	-2.10533	-2.08845	-2.10647	-2.10481	-2.10614	-2.10597	-2.10975	-2.10329	-2.10433	-2.10348	-2.106	-2.10832	-2.10596	-2.10748	-2.10548	-2.10596	-2.08445	-2.10491	-2.10569	-2.10693	-2.08173	-2.11154	-2.10186	-2.10603	-2.10486	-2.08868	-2.10582	-2.10529	-2.10495	-2.1088	-2.10822	-2.08637	-2.08659	-2.10753	-2.10648	-2.10793	-2.10758	-2.10187	-2.10816	-2.10368	-2.08744	-2.10938	-2.11387	-2.08625	-2.10879	-2.10451	-2.10546	-2.10822	-2.10311	-2.10728	-2.11118	-2.10523	-2.1085	-2.10281	-2.10366	-2.0858
BnaA01g02020D	4.95218	4.63454	4.88361	4.69315	4.7864	4.97372	4.98781	4.59881	4.78789	4.8345	4.4067	4.70006	4.60235	4.79347	4.75483	4.65359	4.51654	4.80397	4.38339	4.77686	4.68598	4.59035	4.84755	4.71985	4.75885	4.63805	4.82675	4.71679	4.93066	4.55912	4.90326	4.45721	4.77082	4.78345	4.64756	4.60845	4.72985	4.65298	4.70791	4.82367	4.46667	4.9048	4.45699	4.52394	4.44867	4.94837	4.86872	4.5746	4.66285	4.88517	4.87427	4.33446	5.03098	4.43891	4.9213	4.44945	4.48487	4.87971	4.5715	4.53053	4.52499	4.41963
BnaA01g02030D	2.07363	2.17778	2.39564	2.07926	2.22629	2.22126	2.31267	2.12317	2.24985	2.11732	2.01231	2.14387	2.25319	2.18647	2.02605	2.18336	2.29637	2.2644	2.31832	2.04356	2.23297	2.18392	2.33155	2.49837	2.14829	2.07482	2.46362	2.1213	2.15735	2.43721	2.20196	2.11975	2.33633	2.11094	2.24384	2.13603	2.21258	2.01884	2.309	2.2926	2.41577	2.28275	2.25911	2.10248	2.36509	2.31285	2.35651	2.35608	2.24831	2.29263	2.29096	2.16673	2.23983	1.98166	2.18939	2.12408	2.17121	2.09319	2.26879	2.17917	2.11035	2.20716
BnaA01g02040D	3.92926	4.55358	4.3117	3.85859	3.71339	4.07681	3.90811	3.83095	4.03429	3.96155	3.87677	4.23092	3.95291	4.02475	4.32064	4.08297	4.49351	4.16933	3.84525	4.19394	3.90228	4.08634	4.42375	4.38037	4.17429	3.85538	4.30381	4.45703	4.2558	3.92827	3.92705	4.28768	3.6822	4.24394	4.30997	4.51571	3.77001	4.11746	3.96463	3.9607	4.00694	4.3743	4.03269	3.8446	3.90793	4.00816	4.01382	3.72987	4.06824	4.33004	4.02131	3.90656	4.56892	4.13214	4.22387	4.18328	4.19457	4.11791	4.15981	3.94905	4.10353	4.61415
BnaA01g02050D	9.10389	8.66485	8.67646	8.69071	8.55895	8.71488	8.60577	8.57714	8.76179	8.90137	8.56291	8.60962	8.53646	8.77673	8.69771	8.82719	8.68005	8.78094	8.77145	8.82004	8.4422	8.82817	8.67523	8.77129	8.74647	8.76673	8.77308	8.77511	8.60544	8.66225	8.64326	8.7602	8.71933	8.6592	8.82722	8.69503	8.66659	8.73679	8.77411	8.7796	8.76615	8.79239	8.71161	8.80748	8.68155	8.69664	8.63971	8.65265	8.63889	8.73353	8.63021	8.77855	8.72056	8.56077	8.66796	8.80333	8.58206	8.69033	8.72804	8.74085	8.55434	8.71187
BnaA01g02060D	5.92366	4.68246	4.95042	5.73725	5.74116	5.20417	5.97811	5.44745	5.66608	5.09965	5.36508	5.22415	5.49888	4.74305	5.33971	5.7529	4.90972	5.69132	6.36167	5.08567	4.9883	4.85086	5.05733	4.99934	4.85344	5.92799	5.114	4.95817	5.24167	4.99717	4.94065	5.51752	6.2737	5.29021	5.42017	4.94587	5.68227	5.30985	5.32985	5.65763	6.0573	5.30841	5.29029	5.55746	5.4229	5.64657	5.56573	5.58678	5.01555	5.33096	5.3993	5.40015	4.9834	4.71742	5.2564	5.41196	5.22377	5.54896	5.29395	4.96975	5.5685	5.06029
BnaA01g02070D	5.90015	5.26505	5.52268	5.35534	5.65005	5.28999	5.52191	5.43004	5.48131	5.43076	5.43182	5.47439	5.38677	5.05392	5.39274	5.30963	5.59921	5.12357	5.41181	5.33513	5.4159	5.43001	5.18739	5.37014	5.40125	5.34339	5.66029	5.41546	5.39566	5.12309	5.59736	5.46596	5.28916	5.64108	5.38536	5.26974	5.66724	5.39765	5.63955	5.54478	5.7662	5.43979	5.31306	5.71888	5.55406	5.25217	5.78971	5.63216	5.18631	5.62542	5.27069	5.22004	5.31213	5.35222	5.49802	5.2725	5.50161	5.38822	5.75932	5.42539	5.67	5.52215
BnaA01g02080D	2.26667	1.75003	1.71002	1.60605	1.66159	1.62129	1.63059	1.64857	1.6169	1.86313	1.70942	1.79539	1.71259	1.75965	1.69302	1.7562	1.79473	1.5675	1.63209	1.64667	1.80614	1.59307	1.57602	1.63578	1.62629	1.68876	1.65822	1.5277	1.67401	1.87007	1.68787	1.60385	1.62468	1.58181	1.68361	1.5899	1.67471	1.67884	1.67564	1.64596	1.66094	1.71726	1.6038	1.55274	1.59711	1.84654	1.70616	1.87735	1.73974	1.60239	1.59006	1.69018	1.67796	1.61765	1.6026	1.6901	1.66925	1.68174	1.67021	1.67737	1.70799	1.58738
BnaA01g02090D	10.9849	10.7633	10.6195	10.8218	11.1501	10.8571	10.9755	10.7673	10.6173	10.6313	10.7901	10.6994	10.8052	10.8069	10.8561	10.8237	11.0273	10.9512	10.9778	10.7961	10.4887	10.8525	10.7961	10.8725	10.6353	10.8667	10.7748	10.7177	10.6946	10.9217	10.7202	10.8036	10.9713	10.7237	10.8015	10.8834	10.8353	10.6852	10.9075	10.8644	10.7454	10.6783	10.7852	10.7608	10.8064	10.7101	10.5491	10.7986	10.747	10.6387	10.765	10.7846	10.7797	10.7062	10.7057	10.5624	10.4249	10.5917	10.5731	10.5839	10.6408	10.7699
BnaA01g02100D	10.6882	10.7405	10.7276	10.8174	11.005	10.8294	10.7385	10.6603	10.7698	10.6162	10.8215	10.9052	10.6388	10.8245	10.9103	11.1814	10.7498	11.0039	11.106	10.8873	10.5281	10.9148	10.663	10.9264	10.6012	10.8976	10.8636	10.7412	10.6918	10.7345	10.7259	10.8905	10.894	10.663	10.8127	10.9212	10.6583	10.7386	11.0149	10.9961	10.9578	10.8126	10.7386	10.9628	11.0081	10.7262	10.5644	10.6322	10.709	10.8635	10.7434	10.8677	10.8699	10.7976	10.742	10.6816	10.6117	10.6529	10.6054	10.5937	10.7088	10.7309
BnaA01g02110D	4.6122	4.85523	4.82009	5.17622	5.11611	4.78854	5.57171	5.31657	5.18464	5.08922	5.02063	5.3248	5.11832	5.28959	5.23506	5.02453	5.2486	4.80238	5.1856	4.71971	4.85659	5.03631	5.12732	5.06248	5.14061	4.8344	5.20093	4.82958	5.19882	5.25834	5.19742	5.17957	4.83678	4.79722	4.74008	4.93275	5.22635	5.16941	5.22231	4.96597	4.88249	4.83379	5.27338	5.33018	4.92514	5.12263	5.29831	5.13008	5.18004	4.73621	5.29149	4.55977	5.02061	5.0864	5.22344	4.81423	5.01735	5.05907	5.08663	5.18806	5.18359	4.99299
BnaA01g02120D	4.98623	5.44663	5.54693	5.93341	5.88923	5.30344	5.91176	5.89552	5.69934	5.54515	5.60307	5.83636	5.8532	5.63762	5.63049	5.74306	5.53919	5.73592	5.7627	5.63376	5.47982	5.76306	5.74622	5.55444	5.69351	5.62571	5.66939	5.64337	5.66515	5.65943	5.69298	5.84671	5.80037	5.60704	5.39019	5.57968	6.0241	5.79323	5.6524	5.44394	5.87388	5.38666	5.66195	5.761	5.61706	6.07261	5.92913	5.97819	5.43686	5.61574	5.95936	5.60007	5.40758	5.59402	5.55612	5.41692	5.41717	5.64726	5.43013	5.76538	5.90817	5.55278
BnaA01g02130D	5.27013	5.79571	5.73504	5.38542	5.57269	5.7867	5.33372	5.56195	5.27535	5.5817	5.62814	5.51051	5.65407	5.64511	5.82606	5.24077	5.36066	5.46213	5.59282	5.77244	5.70661	5.83508	5.46186	5.52458	5.92111	5.33614	5.62922	5.7475	5.5554	5.76335	5.66026	5.82573	5.223	5.2371	5.39798	5.87782	5.4699	5.82747	5.51521	5.30467	5.66722	5.42485	5.45023	5.71573	5.72699	5.79218	5.58593	5.46827	5.76422	5.70261	5.54773	5.61974	5.54754	5.8214	5.77578	5.23815	5.31971	5.26886	5.66883	5.85249	5.24726	5.50587
BnaA01g02140D	-2.52455	-2.52388	-2.52422	-2.52488	-2.52466	-2.52348	-2.52411	-2.52441	-2.52428	-2.52403	-2.52423	-2.5242	-2.52425	-2.5238	-2.52396	-2.52383	-2.52421	-2.52479	-2.52444	-2.52443	-2.52413	-2.52444	-2.52405	-2.52404	-2.52416	-2.52458	-2.52506	-2.52504	-2.52359	-2.52445	-2.52427	-2.52444	-2.52418	-2.5241	-2.52405	-2.52463	-2.52454	-2.5241	-2.52413	-2.52444	-2.52428	-2.5245	-2.52444	-2.52359	-2.52453	-2.52386	-2.52426	-2.52471	-2.5243	-2.52432	-2.52463	-2.52398	-2.52436	-2.52437	-2.52377	-2.5244	-2.52522	-2.52149	-2.52458	-2.52397	-2.52409	-2.52401
BnaA01g02150D	5.91445	5.56856	6.10958	6.43226	6.31814	5.87831	6.49921	6.42718	6.27776	5.99437	6.22075	6.45828	6.17828	6.18391	6.12542	6.15483	6.1289	6.07352	6.37333	5.78859	6.08067	6.06941	6.36916	6.1746	6.15511	6.06129	6.30551	6.09399	6.1542	5.97316	6.2436	6.15585	6.27737	6.22083	5.98305	5.6004	6.22047	6.1564	6.25652	6.15991	6.03429	6.04228	6.11859	6.07219	6.19268	6.3009	6.34282	6.29497	5.91957	5.85023	6.18741	5.85418	6.04869	5.924	6.52437	6.05512	6.27581	6.45938	6.33149	5.93845	6.38467	5.7917
BnaA01g02160D	8.74319	8.7285	8.77702	8.49238	8.40892	8.78571	8.28663	8.52715	8.91322	8.57288	8.74642	8.57625	8.52966	8.39976	8.61877	8.68497	8.59045	8.91438	8.60215	8.77177	8.51005	8.50755	8.44497	8.58451	8.63249	8.80943	8.62307	8.55992	8.65012	8.43779	8.49517	8.60673	8.72345	8.81787	8.90825	8.86027	8.37229	8.67289	8.55358	8.78429	8.72123	8.86228	8.44785	8.39423	8.60835	8.82947	8.51232	8.59319	8.61671	8.79344	8.58029	8.94804	8.841	8.73276	8.57554	8.92222	8.77741	8.53489	8.6608	8.55923	8.3643	8.91378
BnaA01g02170D	8.14569	7.80216	7.86291	7.87042	7.91656	7.95861	7.63599	7.85126	7.71531	7.87847	7.80073	7.83718	7.73832	7.84432	7.84071	8.04102	7.63553	8.02141	7.92826	8.06129	7.695	7.91264	7.79056	7.93875	7.7873	7.86663	7.8084	7.85141	7.89174	7.88088	7.8596	7.9222	7.8323	7.79595	7.88544	7.96448	7.78131	7.67713	8.03471	7.89549	8.00067	7.79023	7.78991	7.62761	7.84168	7.7954	7.72862	7.69979	7.86977	7.88248	7.69209	7.97041	7.92517	7.83719	7.68834	7.83335	7.8576	7.73463	7.62123	7.79451	7.74825	7.87598
BnaA01g02180D	6.54835	7.53736	7.35969	7.25934	7.41165	7.20589	7.13165	7.19519	6.74155	6.91263	7.30041	7.22401	7.1068	7.24754	7.15029	6.91332	7.37954	6.87094	7.47794	7.0367	7.16275	7.13036	7.37597	6.96063	6.95978	7.03305	7.22172	7.21988	7.2319	7.15287	7.08825	7.02762	7.13741	7.42938	6.92473	7.05259	7.30019	6.89627	6.97816	7.01466	7.03146	7.04022	6.99807	7.20543	7.15687	7.03043	7.2504	7.4814	7.11865	7.16819	7.21969	7.08174	7.4061	7.52365	7.36232	6.94549	6.91207	6.9658	7.10085	7.30398	7.57557	7.43513
BnaA01g02190D	8.35746	8.29684	8.17709	8.12804	8.2292	8.36254	8.05753	8.13961	8.13765	8.04299	8.23768	8.18093	8.11369	8.23791	8.2137	8.33184	8.2426	8.31035	8.19562	8.35025	8.01997	8.22219	8.05221	8.07627	8.06713	8.12818	8.10584	8.2744	8.32414	8.34019	8.23594	8.35177	8.17382	8.10286	8.31598	8.35507	7.95191	8.34415	8.17112	8.15763	8.2716	8.2903	8.16879	8.03876	8.17835	8.11203	8.14503	8.00556	8.30382	8.23548	8.08745	8.1912	8.45695	8.35292	7.84706	8.3079	8.14805	8.1014	8.24819	8.02903	7.87317	8.16158
BnaA01g02200D	-1.15832	-1.25046	-1.25493	-1.23021	-1.25829	-1.24527	-1.21633	-1.1509	-1.25565	-1.25238	-1.18083	-1.1805	-1.19986	-1.24941	-1.25144	-1.24978	-1.21765	-1.25051	-1.24589	-1.25744	-1.25371	-1.24588	-1.24075	-1.25259	-1.25411	-1.17361	-1.21507	-1.2331	-1.2466	-1.24602	-1.24371	-1.2575	-1.25437	-1.25333	-1.25267	-1.25816	-1.22344	-1.25329	-1.25372	-1.22122	-1.25568	-1.25769	-1.2575	-1.20953	-1.22326	-1.25018	-1.25538	-1.227	-1.28322	-1.20718	-1.25816	-1.25181	-1.2449	-1.2612	-1.24905	-1.22041	-1.25614	-1.24444	-1.258	-1.23969	-1.24137	-1.25218
BnaA01g02210D	3.4171	3.01414	3.03683	3.29797	3.40109	2.86293	3.53385	3.36899	3.02752	2.99191	2.99978	3.10984	3.12608	2.98136	3.12226	3.0651	3.03947	3.06635	3.17367	3.29001	3.52658	3.1738	2.96305	3.17675	2.84908	3.1895	3.14492	3.00623	3.10643	2.97431	3.20506	2.99958	3.04422	3.0581	3.10437	2.80431	3.60954	2.8101	3.05299	3.361	3.18913	3.2217	2.99948	3.27744	3.13321	3.41836	3.25346	3.67257	2.80537	3.04546	3.05824	3.03928	3.03867	2.86785	3.15777	3.21853	3.31099	3.1945	3.40583	3.41443	3.42951	2.95245
BnaA01g02220D	5.96916	5.52435	5.23771	5.64306	5.75202	5.53035	5.88783	5.44182	5.35349	5.36289	5.88614	5.54343	5.66751	5.54483	5.58996	5.32992	5.62483	5.66774	5.98866	5.34526	5.42286	5.39119	5.72975	5.44638	5.47362	5.6462	5.26807	5.24015	5.74191	5.32728	5.31999	5.42483	5.85884	5.59487	5.51123	5.09814	6.01092	5.43811	5.85263	5.6073	5.40046	5.52874	5.59138	5.34151	5.39584	5.24921	5.48761	5.56232	5.59398	5.54221	5.38969	5.4389	5.25841	5.16535	5.73076	5.26441	5.43605	5.53595	5.44881	5.3819	5.72375	5.47885
BnaA01g02230D	-0.121283	-0.113478	-0.117617	-0.0906714	0.0215055	-0.108494	0.0245757	-0.119764	-0.118253	-0.115284	-0.0267439	0.0178445	-0.0947965	-0.112478	-0.0623585	-0.0580703	-0.0706344	-0.0396427	-0.116538	-0.119991	0.0229964	-0.116529	-0.0550488	-0.115476	-0.069101	-0.118257	-0.129259	-0.126316	-0.109785	0.0647138	-0.11453	-0.0375446	-0.0697469	-0.0201298	-0.115547	-0.0835574	-0.121226	0.0687885	-0.0681095	-0.120075	0.0529157	-0.120741	-0.0375754	-0.109798	-0.121133	-0.113215	-0.0722094	-0.0503189	-0.0890297	-0.0641526	0.0580592	0.0333891	-0.115629	-0.0197312	-0.0561756	-0.0766985	-0.125125	-0.115209	-0.121682	-0.110702	0.0477228	-0.115091
BnaA01g02240D	5.17133	5.07018	4.83951	4.81119	5.0353	4.87133	4.61681	4.67992	4.63516	5.29617	4.70187	5.09645	5.02027	5.12733	4.97229	5.32671	5.11137	5.21524	5.234	5.16039	4.58128	5.0299	5.01432	4.9568	5.19971	4.88421	4.53353	5.00547	4.97822	5.22911	5.01567	4.97034	5.12417	4.82196	4.60845	4.8894	4.97534	4.95497	4.98166	5.09904	5.12682	5.02616	5.03448	5.00481	5.08311	4.8941	5.01956	5.03832	5.53926	4.71931	5.11948	4.98222	4.86006	5.06242	4.8764	5.16037	5.16358	4.82316	5.14053	4.84798	4.83009	4.64997
BnaA01g02250D	2.72989	2.38356	2.62138	2.31946	2.47581	2.30644	2.49063	2.48272	2.42609	2.62327	2.71965	2.65975	2.58739	2.33959	2.37572	2.38898	2.4757	2.55461	2.58225	2.73133	2.67541	2.26922	2.29548	2.31868	2.30886	2.8507	2.32879	2.61358	2.57099	2.31828	2.52612	2.40455	2.66462	2.36084	2.4993	2.48156	2.78268	2.57196	2.56622	2.57948	2.38502	2.36044	2.51183	2.41457	2.52977	2.33447	2.50682	2.55619	2.38538	2.64484	2.57338	2.63175	2.51228	2.65186	2.34192	2.55351	2.73213	2.37857	2.63973	2.66939	2.34888	2.77078
BnaA01g02260D	6.84974	6.64564	6.81643	6.63434	6.55229	6.70716	6.93444	6.65503	6.20856	6.68286	6.65714	6.74945	6.90727	6.77173	6.59199	6.54624	6.73166	6.40786	6.72418	6.50011	6.7319	6.8728	6.79063	6.96662	6.72935	6.50268	6.66084	6.73261	6.77591	6.44614	6.69142	6.75466	6.45533	6.67485	6.50829	6.48442	6.60476	6.6681	6.49319	6.49585	6.54449	6.73532	6.58333	6.50544	6.66943	6.7366	6.57471	6.85198	6.56962	6.65588	6.52051	6.52446	7.18468	6.69548	6.83444	6.72275	6.72327	6.73129	6.73151	6.92585	6.79628	6.93806
BnaA01g02270D	8.7387	8.50381	9.3754	9.16387	8.60258	8.46012	9.35714	9.17396	9.40542	8.76824	9.36078	9.64454	8.70914	8.42043	9.09027	8.72517	8.94005	8.25181	9.21377	9.35007	9.40966	9.5697	9.23949	9.31108	9.39639	9.06319	9.5184	9.67934	9.93968	8.62316	9.29611	9.27141	9.01619	9.60639	9.43928	8.9294	8.97935	9.46175	8.6469	9.71777	9.19076	9.9902	8.68831	9.09595	9.20227	9.62122	9.60677	8.68407	8.09613	9.4131	8.66869	8.75857	9.4066	8.60786	9.5934	9.70767	9.92745	9.57499	9.85524	9.4218	9.39871	9.71685
BnaA01g02280D	-2.34502	-2.33705	-2.34429	-2.34578	-2.33883	-2.34261	-2.34402	-2.34471	-2.34441	-2.34384	-2.3443	-2.34424	-2.34394	-2.34333	-2.34368	-2.34339	-2.34425	-2.34478	-2.34397	-2.34476	-2.34408	-2.34397	-2.34308	-2.34388	-2.34415	-2.3443	-2.34578	-2.34615	-2.34284	-2.344	-2.34359	-2.34479	-2.34419	-2.34401	-2.34389	-2.34521	-2.34501	-2.344	-2.34408	-2.34477	-2.34442	-2.34491	-2.34479	-2.34284	-2.34499	-2.34346	-2.34437	-2.34541	-2.34405	-2.34369	-2.34521	-2.34374	-2.3438	-2.34422	-2.34326	-2.34469	-2.34576	-2.34372	-2.34511	-2.34289	-2.34319	-2.33735
BnaA01g02290D	5.88717	5.74227	6.105	6.38651	5.79303	6.22034	6.07597	5.44597	6.13863	6.493	6.84527	6.02412	6.22422	5.50241	5.92479	6.47884	6.3146	6.35267	6.12777	6.2135	5.85121	6.05626	6.16807	6.23813	6.13975	6.51246	5.9205	6.26345	6.05059	6.52804	6.21816	6.38153	6.07196	6.05502	6.25653	6.3292	5.60613	6.42479	6.293	6.24349	6.36875	6.02753	6.09509	5.54149	6.45392	6.42994	6.28606	6.00086	5.61636	6.0751	5.86632	6.14329	5.62	5.68818	6.55218	6.50085	6.01642	6.15898	6.23969	6.63187	5.91835	6.02472
BnaA01g02300D	7.08272	7.79375	7.8117	7.7284	7.65928	7.78106	7.59648	7.58899	7.5571	7.62109	7.70162	7.58525	7.63415	7.8616	7.6619	7.97416	7.67102	7.88609	7.42072	7.9772	7.64208	7.992	7.71348	7.80038	7.88818	7.57467	7.8213	8.0506	7.89154	7.78138	7.85819	7.81042	7.52953	8.00588	7.96231	8.20022	7.52977	7.89509	7.75282	7.93945	7.88173	7.99133	7.77581	7.6611	7.82648	7.63974	7.44457	7.47036	7.88952	7.72052	7.71993	7.8794	8.18474	7.79848	7.70069	7.84649	7.72678	7.68446	7.73231	7.78535	7.36672	8.15604
BnaA01g02310D	-2.28598	-2.28327	-2.28466	-2.28734	-2.28645	-2.28165	-2.28419	-2.28542	-2.28488	-2.28387	-2.28468	-2.28458	-2.28379	-2.28294	-2.27203	-2.28306	-2.2846	-2.28602	-2.27303	-2.2855	-2.28428	-2.28457	-2.28298	-2.28393	-2.28441	-2.28517	-2.27657	-2.28799	-2.27052	-2.28462	-2.2839	-2.28556	-2.28449	-2.28416	-2.28396	-2.28631	-2.28595	-2.28415	-2.27273	-2.28553	-2.28489	-2.28577	-2.28556	-2.28207	-2.28592	-2.28318	-2.2848	-2.28666	-2.28494	-2.28407	-2.2863	-2.28369	-2.28427	-2.28525	-2.28283	-2.28538	-2.28777	-2.28413	-2.28612	-2.28265	-2.28317	-2.2838
BnaA01g02320D	1.23496	1.3725	1.56335	1.52594	1.35283	1.40394	1.30395	1.45784	1.38768	1.50628	1.34559	1.60576	1.34622	1.58479	1.41828	1.37658	1.29818	1.32378	1.42785	1.28572	1.61841	1.62441	1.43315	1.63336	1.24893	1.30399	1.34355	1.25404	1.51087	1.35248	1.32601	1.23856	1.39681	1.40437	1.45726	1.2321	1.36367	1.3556	1.40159	1.33	1.29408	1.28203	1.3723	1.51075	1.36443	1.26027	1.29538	1.34844	1.52522	1.32291	1.31633	1.25554	1.43682	1.3773	1.26355	1.37637	1.2641	1.44098	1.27738	1.39647	1.38445	1.25449
BnaA01g02330D	7.17849	7.17427	7.0229	7.36354	7.32364	7.18594	7.2675	7.72277	7.09441	7.62207	7.28204	7.52863	7.51162	7.9439	7.36966	6.90282	7.1374	6.79579	6.94366	6.90593	7.22931	7.38302	7.63584	7.35483	7.04704	6.82964	7.5009	7.29795	7.11478	7.49727	7.27032	7.45869	6.74894	7.27173	7.31596	7.214	7.39563	7.37102	7.10708	7.15074	6.86583	6.73288	7.29924	7.6931	7.53212	6.61875	7.42972	7.28702	7.51092	7.39821	7.50785	7.21071	7.28612	7.02115	7.43677	7.18971	6.8223	7.69204	7.03399	7.38294	7.26619	6.68582
BnaA01g02340D	-2.34526	-2.34338	-2.34435	-2.34621	-2.3456	-2.34225	-2.34402	-2.34487	-2.3445	-2.34379	-2.34436	-2.34429	-2.34391	-2.34315	-2.34359	-2.34323	-2.3443	-2.34546	-2.34446	-2.34493	-2.34408	-2.34445	-2.34334	-2.34384	-2.34417	-2.34487	-2.34671	-2.34666	-2.34254	-2.34448	-2.34398	-2.33693	-2.34423	-2.344	-2.34386	-2.34549	-2.33721	-2.34399	-2.34408	-2.34495	-2.34451	-2.34512	-2.34497	-2.34254	-2.34522	-2.34332	-2.34444	-2.34574	-2.34455	-2.33607	-2.34549	-2.34367	-2.34424	-2.33674	-2.34307	-2.34485	-2.34668	-2.34414	-2.34536	-2.34311	-2.34348	-2.34375
BnaA01g02350D	5.8493	5.65434	5.64443	6.00638	6.15344	5.69262	5.98247	5.50842	5.97266	5.56617	6.51683	5.86768	6.10941	5.59152	5.8559	6.35889	5.74217	5.72633	6.1111	6.23665	5.59072	6.07379	5.7731	5.59579	6.05976	5.92938	6.18936	6.33937	5.83594	5.88861	5.83381	6.03569	5.63348	6.1697	5.76171	6.26715	5.53536	6.12829	5.59065	6.5627	6.34945	6.17308	6.04484	5.98217	6.03264	6.26398	6.07077	5.7802	6.00458	6.03245	5.82724	6.1469	5.83884	5.60349	5.66591	6.51182	6.26229	5.99654	6.17057	5.97218	5.61808	6.04694
BnaA01g02360D	-0.0479583	-0.0781151	-0.0386545	0.00289523	-0.0860884	-0.0736358	0.0505001	-0.083663	-0.0823398	-0.0797208	-0.0388108	0.00378916	-0.0753033	0.0242317	-0.0789408	-0.0775426	-0.0816221	-0.0750853	-0.071013	0.0986358	-0.080805	-0.00729639	-0.0622052	-0.0331704	-0.0367573	-0.0122366	-0.0373146	-0.060571	0.035628	0.0530619	-0.0673722	-0.00762446	-0.0813357	-0.0349307	-0.0799535	-0.0502003	-0.0478134	-0.0348347	-0.0808065	-0.00729173	-0.0823652	0.0924127	0.0634323	0.0873408	-0.0475796	-0.0778805	-0.0821297	-0.0865505	-0.0443954	-0.068347	-0.0857408	-0.0792473	-0.00476606	-0.112222	-0.0245538	-0.0438493	-0.0798585	-0.00394853	-0.0138619	0.00433839	0.00140782	-0.0321796
BnaA01g02370D	9.37615	9.39381	9.52529	9.40611	9.45084	9.20451	9.61418	9.45881	9.87879	9.64938	9.6612	9.53405	9.67607	9.43812	9.47424	9.66851	9.18591	9.55593	9.83241	9.42068	9.58557	9.36884	9.42748	9.19986	9.61219	9.67587	9.60912	9.301	9.32145	9.127	9.50023	9.48813	9.78678	9.4183	9.59943	9.4449	9.55487	9.53988	9.38428	9.42883	9.55253	9.42184	9.60406	9.51802	9.74319	9.59233	9.72467	9.60777	9.55686	9.53256	9.71697	9.73444	9.13352	9.37408	9.68981	9.66303	9.81135	9.63353	9.63558	9.56707	9.50543	9.20547
BnaA01g02380D	-2.10706	-2.10369	-2.10543	-2.10875	-2.10766	-2.10169	-2.10484	-2.10637	-2.1057	-2.09009	-2.10545	-2.10533	-2.10342	-2.10329	-2.10408	-2.10343	-2.10535	-2.10621	-2.10442	-2.10647	-2.10496	-2.10441	-2.10243	-2.10452	-2.10511	-2.10515	-2.10956	-2.10956	-2.1022	-2.10447	-2.10358	-2.10655	-2.10521	-2.10481	-2.10455	-2.10748	-2.10703	-2.10479	-2.10496	-2.10651	-2.10572	-2.10681	-2.10655	-2.10221	-2.07828	-2.10359	-2.1056	-2.09356	-2.0773	-2.10379	-2.10747	-2.10422	-2.08968	-2.09186	-2.10315	-2.10632	-2.10838	-2.10386	-2.10725	-2.10202	-2.10267	-2.10436
BnaA01g02410D	-2.16751	-2.16387	-2.16574	-2.16934	-2.16815	-2.1617	-2.16511	-2.16676	-2.16604	-2.16468	-2.15027	-2.16564	-2.16909	-2.16343	-2.16428	-2.16359	-2.16566	-2.15239	-2.16596	-2.16687	-2.16523	-2.16595	-2.16381	-2.16476	-2.1654	-2.16676	-2.17632	-2.1392	-2.16226	-2.16601	-2.16505	-2.16695	-2.16551	-2.16508	-2.1648	-2.16796	-2.16748	-2.16506	-2.16524	-2.16691	-2.15055	-2.15173	-2.16696	-2.16227	-2.16743	-2.14825	-2.16593	-2.16843	-2.14151	-2.16528	-2.16795	-2.16444	-2.16555	-2.16749	-2.16329	-2.16671	-2.17024	-2.16536	-2.16771	-2.16337	-2.16407	-2.16459
BnaA01g02420D	-0.0624419	-0.192606	-0.195794	-0.201171	-0.199518	-0.188688	0.0097232	-0.0189021	-0.155506	-0.194005	-0.195841	-0.112804	-0.175139	-0.191827	-0.146165	-0.142307	-0.195656	-0.188585	-0.182278	-0.197596	-0.194947	-0.121554	-0.173876	-0.194153	-0.195227	-0.185399	0.0199463	-0.174586	-0.189711	-0.182495	-0.178725	-0.197721	-0.152751	-0.19468	-0.0636598	-0.199235	-0.162615	-0.150358	-0.194948	-0.19766	-0.196301	-0.126053	-0.197726	-0.189722	-0.162395	-0.14324	-0.196097	-0.167019	-0.122812	-0.17964	-0.0994098	-0.193593	-0.18066	-0.219044	0.000259326	-0.121805	-0.0980809	-0.119208	-0.0343495	-0.17214	-0.17489	-0.193856
BnaA01g02430D	5.16733	5.3162	5.47097	5.12706	4.90444	5.23861	5.08229	5.32647	5.13578	4.92011	5.45536	5.3865	5.25601	5.37221	5.40123	5.26366	5.11419	4.66258	5.10847	5.08518	5.30203	5.08187	5.40643	5.08931	5.27163	5.2176	5.5089	5.01981	5.04007	5.277	5.3552	5.43227	4.88481	4.96031	5.06638	5.07356	5.21069	5.34888	5.16654	5.01554	4.9312	5.2581	5.02914	5.26525	4.92397	5.08052	5.09276	5.21688	4.86574	5.10246	5.05996	5.26838	5.33807	5.18179	5.42116	4.82298	4.98719	5.00861	5.31634	5.5917	5.27791	5.21927
BnaA01g02440D	9.89787	10.0462	10.2233	10.1283	10.0362	10.0939	9.98788	10.1898	10.4985	10.1182	10.2798	10.1804	10.0595	10.0672	10.1974	10.1677	9.94694	10.1925	10.035	10.2115	10.2848	10.1188	10.0491	10.2172	10.1253	10.3678	10.2634	10.1509	10.2491	10.0098	10.3125	10.1544	10.26	10.0198	10.1792	10.1428	10.1584	10.1221	10.2067	10.239	10.3246	10.2949	10.1874	10.0983	10.1419	10.4623	10.4107	10.1156	9.85249	10.2958	10.1858	10.3048	9.99205	10.1503	10.3601	10.344	10.4932	10.3171	10.3025	10.2024	10.3311	10.2753
BnaA01g02450D	-2.16778	-2.16334	-2.16562	-2.17001	-2.16856	-2.16069	-2.14594	-2.16686	-2.16599	-2.16432	-2.16566	-2.14657	-2.1634	-2.1628	-2.16384	-2.163	-2.16552	-2.16942	-2.16706	-2.167	-2.165	-2.16705	-2.16444	-2.16443	-2.16521	-2.16803	-2.17343	-2.17107	-2.16137	-2.16713	-2.16595	-2.1671	-2.16534	-2.16481	-2.16447	-2.16832	-2.16774	-2.16479	-2.165	-2.16705	-2.166	-2.14853	-2.1671	-2.16138	-2.16768	-2.1632	-2.16585	-2.1689	-2.14973	-2.16624	-2.14939	-2.16403	-2.16655	-2.16892	-2.16263	-2.14789	-2.17229	-2.16632	-2.16802	-2.14498	-2.12692	-2.16422
BnaA01g02460D	2.15528	2.2062	2.23148	2.44799	2.31274	2.30314	2.34432	2.46926	2.5713	2.19472	2.41894	2.86026	2.48574	2.21247	2.25723	2.26958	2.23295	2.13955	3.12136	2.34555	2.2919	2.16564	2.1957	2.19349	2.74287	2.24451	2.30485	2.446	2.62821	2.16482	2.22967	2.21063	2.5529	2.72298	2.24815	2.14923	2.408	2.52809	2.18683	2.76283	2.49339	2.52516	2.16282	2.81343	2.58469	2.70471	3.55495	2.26723	1.79477	2.2256	2.19389	2.30859	2.17131	2.13499	2.72502	3.47302	3.63082	2.88969	2.69416	2.36713	3.05062	2.25178
BnaA01g02470D	6.1376	5.89753	6.20131	5.99865	6.2193	5.89446	5.98229	5.93076	6.08908	5.97059	6.03909	5.93183	5.87681	5.92187	5.82736	6.17148	6.37571	6.21526	6.22209	5.89751	6.00861	6.12209	5.92525	6.06727	5.99228	6.19835	5.90383	6.1228	6.58287	6.26339	6.00679	6.02843	6.25514	6.30092	6.26951	6.29011	5.9759	6.38775	6.13818	6.11917	5.94107	6.17409	6.03806	5.8843	5.8438	6.16774	6.14204	6.11502	6.16397	6.27905	6.14959	5.8612	6.27656	6.05036	6.07645	6.09227	6.00211	5.99385	6.17448	6.18496	5.978	6.32202
BnaA01g02480D	5.98364	5.16134	5.41494	5.76474	5.59583	5.34571	6.2887	5.88743	5.48726	5.45083	5.61533	5.99147	5.42144	5.6136	5.85317	5.78731	5.73462	5.83172	5.69144	5.50246	5.58966	6.0856	5.81554	5.55015	5.92898	5.84146	5.38077	5.67113	5.69782	5.52468	5.72143	5.69757	5.66775	5.47158	5.61315	5.52164	5.79608	5.8311	5.70738	5.74662	5.58967	5.76879	5.52243	5.80994	5.56936	5.75595	5.9615	6.04009	5.29139	5.46188	5.87046	5.75331	5.56476	5.34665	5.97844	5.63599	5.67115	5.8131	5.6034	5.77579	6.09212	5.40047
BnaA01g02490D	8.84913	8.48089	8.43072	8.70684	8.56519	8.59482	8.68011	8.67813	8.69241	8.62937	8.70936	8.59059	8.46402	8.46217	8.29241	8.64476	8.54817	8.5243	8.59182	8.55894	8.58088	8.61672	8.36509	8.47283	8.39279	8.77567	8.48162	8.39178	8.73291	8.46022	8.60027	8.32823	8.63254	8.58512	8.67842	8.4211	8.60891	8.55014	8.59606	8.50396	8.56923	8.54258	8.58812	8.57169	8.48521	8.80399	8.82293	8.53241	8.35909	8.5984	8.65562	8.51873	8.28245	8.39402	8.80906	8.73725	8.8184	8.67788	8.74994	8.45716	8.76423	8.60269
BnaA01g02500D	7.56612	7.74349	7.78619	7.56014	7.52243	7.26947	7.80446	7.51502	7.48623	7.56011	7.49821	7.58116	7.5838	7.79151	7.67409	7.3566	7.78878	7.66545	7.26817	7.61938	7.65197	7.67483	7.67364	7.58654	7.62284	7.3666	7.53509	7.54393	7.46165	7.88493	7.69292	7.42675	7.44709	7.71593	7.47498	7.76275	7.38791	7.73113	7.66552	7.46259	7.27383	7.37996	7.75301	7.67399	7.45723	7.40142	7.65615	7.70508	7.77956	7.62359	7.63629	7.71932	7.66871	7.6	7.44111	7.61136	7.32564	7.5467	7.5008	7.73981	7.53462	7.44647
BnaA01g02510D	9.89112	8.97492	9.29559	8.9607	9.32212	9.09435	9.48113	9.31095	9.3314	9.13875	9.04721	9.63783	9.4707	9.26848	9.3009	9.09501	9.30623	9.28417	9.64041	9.34872	9.53059	9.16118	9.6105	9.47533	9.43831	9.42297	9.36992	9.18743	9.08387	8.89579	9.32813	9.50107	9.41879	9.25147	9.49122	9.14711	9.34136	9.29682	9.01358	9.33979	9.25772	9.13527	9.23609	9.2669	9.2025	9.46966	9.49568	9.32668	8.87834	9.53182	9.29777	9.20558	9.23122	8.97435	9.47951	9.30041	9.05839	9.42637	9.38322	9.15836	9.50489	9.09702
BnaA01g02520D	5.03566	4.8255	4.83087	4.98752	5.27247	4.7305	5.46478	4.90701	5.24665	4.55318	4.69598	5.21032	4.7613	4.93207	4.89348	4.8452	4.60483	4.69105	5.28848	4.82674	4.75602	4.92919	4.64303	5.12044	4.76773	4.897	4.8252	5.02608	5.16394	4.95084	5.0482	5.03784	4.96798	4.98268	5.13561	4.94092	5.05221	5.19804	4.88935	5.08567	4.7447	5.18042	4.54954	4.76153	5.15045	5.12773	4.89743	5.0001	4.95424	5.05624	4.61664	4.85901	5.08556	5.14798	5.22577	5.04248	5.20875	4.76737	5.01902	4.99627	5.06688	5.15282
BnaA01g02530D	8.53326	8.56987	8.61546	8.4177	8.51884	8.71737	8.64799	8.64239	8.64951	8.52264	8.65383	8.67784	8.67541	8.66137	8.7105	8.76838	8.66558	8.79245	8.83812	8.64876	8.63278	8.46804	8.66837	8.75009	8.60448	8.65082	8.73047	8.68951	8.75723	8.59735	8.58502	8.79479	8.72947	8.63239	8.68489	8.79519	8.65316	8.76642	8.77088	8.61943	8.58629	8.64388	8.70222	8.62948	8.6385	8.49266	8.52414	8.45578	8.67184	8.67952	8.49539	8.77925	8.72112	8.74372	8.47195	8.78297	8.57229	8.60933	8.56613	8.69884	8.56882	8.77912
BnaA01g02540D	8.24434	8.34822	8.55055	8.32565	8.28666	8.40581	8.31233	8.70549	8.75945	8.84071	8.61969	8.61401	8.5239	8.49747	8.61732	8.34873	8.11644	8.46148	8.69835	8.43198	8.59483	8.25279	8.60651	8.47523	8.52832	8.66895	8.34385	8.25814	8.5147	8.26908	8.48997	8.25339	8.57742	8.54009	8.42944	8.24476	8.64881	8.24828	8.52023	8.36939	8.44467	8.38212	8.57817	8.673	8.25848	8.72717	8.87396	8.76281	8.50768	8.47892	8.55566	8.49172	8.13503	8.39998	8.70932	8.56113	8.7069	8.68895	8.45767	8.4859	8.9009	8.51708
BnaA01g02550D	-2.02443	-2.04452	-2.04768	-2.05376	-2.05176	-2.04085	-2.04661	-2.0494	-2.04819	-2.04588	-2.0215	-2.0475	-2.0521	-2.04377	-2.04521	-2.04404	-2.04754	-2.00571	-2.05361	-2.04959	-2.04682	-2.0536	-1.9975	-2.04603	-2.02087	-2.02872	-1.99481	-2.05523	-2.04179	-2.0537	-2.05207	-2.04973	-2.04729	-2.04655	-2.04608	-2.02519	-2.05062	-2.02029	-2.04682	-2.04966	-2.04821	-2.05021	-2.04973	-2.0418	-2.05054	-2.04432	-2.048	-2.05223	-2.06485	-2.05247	-2.05141	-2.04547	-2.05291	-2.0312	-2.04352	-2.04932	-2.05758	-2.05258	-2.02477	-2.04922	-2.05041	-2.04573
BnaA01g02570D	6.82255	5.8246	6.13219	5.9549	5.91323	5.82615	6.07299	5.83034	5.53379	5.89536	5.90347	5.60115	5.72554	6.00249	6.11185	5.75041	6.42401	5.50577	5.28868	5.94746	5.75855	6.31213	5.74191	6.00322	5.82602	5.65535	5.98802	6.05216	6.46224	6.29533	6.00578	5.99799	5.59618	5.68273	5.62567	5.69369	5.59387	5.56841	5.8684	6.21764	5.92215	5.90071	5.68012	5.81487	5.83029	5.54656	6.03254	5.84944	5.77568	6.02719	5.60167	5.6398	5.97259	5.91491	5.66654	5.60941	5.61961	5.74501	5.97599	6.07242	5.98769	6.15958
BnaA01g02580D	-1.19754	-1.08463	-1.14234	-1.15962	-1.19836	-1.18041	-1.19173	-1.0992	-1.19482	-1.0873	-1.19393	-1.14198	-1.2038	-1.13466	-1.18898	-1.18668	-1.19355	-1.20254	-1.12497	-1.19671	-1.19214	-1.16197	-1.15168	-1.13908	-1.19269	-1.20131	-1.07719	-1.16361	-1.18226	-1.20046	-1.19932	-1.19681	-1.19305	-1.19161	-1.19068	-1.19811	-1.15054	-1.19155	-1.19214	-1.19676	-1.19486	-1.14932	-1.14787	-1.18228	-1.19744	-1.13573	-1.19445	-1.19871	-1.12589	-1.1996	-1.15289	-1.18949	-1.16008	-1.17242	-1.18567	-1.1965	-1.13031	-1.19968	-1.10742	-1.05957	-1.1981	-1.19
BnaA01g02590D	6.80725	6.38006	6.42572	6.78359	6.61497	6.53524	6.95326	6.59035	6.7269	6.46732	6.53135	6.64533	6.4777	6.27794	6.09415	6.37066	6.38576	6.62024	6.91573	6.77046	6.63213	6.4335	6.01041	6.52876	6.27396	6.69441	6.44694	6.3447	6.39317	6.61516	6.40992	6.44752	6.83504	6.58875	6.54471	6.58742	6.74898	6.33099	6.58919	6.91355	6.64557	6.62795	6.43906	6.74531	6.61308	6.75949	6.4345	6.60783	6.44591	6.65146	6.53058	6.70204	6.51142	6.45446	6.63542	6.58859	6.65009	6.50723	6.53634	6.66375	6.57711	6.45533
BnaA01g02600D	1.70624	1.44221	1.37921	1.62535	1.5063	1.40385	1.67905	1.60145	1.68831	1.43437	1.37904	1.59058	1.44206	1.80642	1.702	1.49573	1.42503	1.43273	1.65219	1.3728	1.712	1.60509	1.53451	1.43354	1.55593	1.49415	1.49423	1.38643	1.40036	1.39593	1.46088	1.59701	1.42644	1.43056	1.52447	1.36691	1.55196	1.47634	1.42904	1.56353	1.42136	1.41069	1.45257	1.76002	1.67929	1.49349	1.54598	1.56383	1.17603	1.51415	1.54264	1.38695	1.45589	1.39036	1.64337	1.41539	1.48692	1.51317	1.40661	1.47798	1.79711	1.38603
BnaA01g02610D	5.84603	5.25302	5.49635	5.32223	5.58951	5.00815	5.79063	5.58283	5.31777	5.25114	5.47936	5.53464	5.27677	5.353	5.30327	5.38108	5.35043	5.22795	6.00001	5.51214	5.24499	5.38896	5.57325	5.52587	5.48348	5.44843	5.30665	5.56621	5.2083	5.51406	5.35937	5.15937	5.18438	5.31378	5.2808	5.51474	5.73308	5.46794	5.66694	5.61431	5.17861	5.3756	5.37339	5.31081	5.18521	5.34688	5.57485	5.63863	5.59027	5.46596	5.57913	5.11947	5.22805	5.4786	5.2774	5.59936	5.48666	5.35635	5.58126	4.93764	5.26623	5.67465
BnaA01g02620D	3.59293	3.98444	3.53329	3.48082	3.37311	3.54893	3.41966	3.63082	3.84693	3.98182	3.83943	3.4714	3.6822	3.6749	3.48934	3.63142	3.63015	3.84094	3.45329	3.72622	3.65151	3.82659	3.62226	3.64354	3.8868	3.42367	3.17734	3.69572	3.57111	3.63494	3.44484	3.53898	3.24777	3.52928	3.64197	3.81404	3.69209	3.74925	3.48774	3.7239	3.6948	3.77425	3.4501	3.69382	3.3692	3.58708	3.35351	3.33357	3.93056	3.51946	3.73248	3.69193	3.65751	3.46946	3.64562	3.78296	3.59163	3.55592	3.72456	3.98009	3.65187	3.61913
BnaA01g02630D	3.70088	3.50685	3.35613	3.40938	3.60066	3.08641	3.51287	3.46121	3.55217	3.16596	3.38771	3.70427	3.54627	3.33385	3.30307	3.48413	3.09769	3.4953	3.59377	3.6541	3.34239	3.38667	3.13694	3.56106	3.33579	3.31787	3.61291	3.38849	3.42107	3.1343	3.42366	3.36757	3.82911	3.7382	3.64755	3.54718	3.55052	3.45191	3.41101	3.33956	3.43738	3.49017	3.39628	3.18355	3.55304	3.14525	3.17074	3.35726	3.28183	3.59586	3.32525	3.29755	3.40335	3.21872	3.38084	3.46367	3.47772	3.41113	3.64763	3.49399	3.62208	3.40419
BnaA01g02640D	8.22077	8.17292	8.05895	8.15524	8.12214	8.04184	8.05077	8.12398	8.42579	8.22681	8.26856	8.19182	8.17232	8.20203	8.14667	8.36472	7.85717	8.37707	8.35381	8.05397	8.28476	7.97328	8.10547	8.03327	8.23631	8.45347	8.25167	8.16169	8.20256	7.98869	8.15217	7.98151	8.327	8.21859	8.2984	8.23545	8.27879	8.35158	8.18241	8.30922	8.26775	8.11957	8.25195	8.05986	8.3475	8.3985	8.17149	8.19493	8.18798	8.20307	8.34046	8.29704	8.15525	8.10865	8.23629	8.32222	8.4114	8.19043	8.22237	8.00533	8.26244	8.12876
BnaA01g02650D	5.62083	6.53093	5.80545	6.39932	6.74106	5.55747	6.77313	5.86605	6.20079	5.90221	6.37445	6.21065	6.39372	5.93219	6.30465	6.43421	6.44877	6.79103	7.0178	6.43849	6.11322	6.0497	6.33607	6.06907	6.31797	6.38517	5.83357	5.87058	6.52852	5.66543	5.72258	5.57475	6.86955	7.31004	6.53402	6.6605	6.22976	6.62308	6.18456	6.06082	6.30759	6.61547	6.03524	5.92305	6.1463	6.64863	6.14829	6.13146	6.022	6.70362	6.1032	6.66805	6.70233	6.40877	6.26924	6.64388	6.54754	6.10691	6.36995	6.23172	5.8038	7.01428
BnaA01g02660D	7.41955	7.88385	7.65113	7.79985	8.1135	7.69025	7.40618	7.70374	7.79002	7.64631	7.74267	7.59889	7.82348	7.66476	7.81567	7.91346	7.87768	7.75906	7.8449	7.83887	7.59159	7.88331	7.69556	7.77656	7.69168	7.8838	7.68481	7.73817	7.84423	7.75315	7.71553	7.61498	8.00254	7.87961	7.89332	7.88714	7.71165	7.8074	7.84419	7.65124	7.64551	7.8299	7.6616	7.75235	7.74097	7.80632	7.67337	7.91369	7.81612	7.9263	7.75366	7.72515	7.77166	7.66877	7.66392	7.72108	7.708	7.86278	7.6636	7.58415	7.6584	7.82437
BnaA01g02670D	9.1206	9.29757	9.16766	9.15988	9.18518	9.1309	9.1524	8.98014	9.30228	8.87717	9.25456	9.07561	9.1295	8.90008	9.12746	9.29063	9.14525	9.32679	9.42079	9.29197	8.93397	9.04181	8.843	9.09108	9.05172	9.13546	9.21803	9.13059	9.14699	9.05016	9.12007	9.06099	9.28676	9.34581	9.41029	9.47754	9.10371	9.27625	9.01041	9.25606	9.18358	9.32001	9.03573	8.98579	9.24713	9.07789	9.02803	8.99254	9.13203	9.13483	9.18638	9.42066	9.32708	9.20714	8.81008	9.29229	9.24586	9.11451	9.29401	8.93545	9.10298	9.19118
BnaA01g02680D	-1.92871	-1.92458	-1.92671	-1.93078	-1.92944	-1.92212	-1.92599	-1.85748	-1.92704	-1.89031	-1.92674	-1.90899	-1.92321	-1.92408	-1.92505	-1.92426	-1.92661	-1.92548	-1.92329	-1.92799	-1.92613	-1.92328	-1.92085	-1.9256	-1.92632	-1.92419	-1.93073	-1.93177	-1.92275	-1.92335	-1.92226	-1.92808	-1.92644	-1.92595	-1.92563	-1.92922	-1.92868	-1.92593	-1.92613	-1.92803	-1.92706	-1.9284	-1.92808	-1.92276	-1.92862	-1.92445	-1.92692	-1.92975	-1.92605	-1.92252	-1.92921	-1.92523	-1.92282	-1.92649	-1.92392	-1.9278	-1.92815	-1.9226	-1.89374	-1.92035	-1.92114	-1.9078
BnaA01g02690D	7.13282	7.60531	7.30905	7.53884	7.48048	7.55787	7.77312	7.52516	7.53718	7.44887	7.48966	7.56258	7.52073	7.45692	7.22763	7.6931	7.51253	7.36261	7.65558	7.49961	7.40155	7.37808	7.71679	7.31126	7.49374	7.5824	7.46788	7.3966	7.44021	7.43259	7.74758	7.3187	7.67485	7.58665	7.51806	7.459	7.41979	7.52389	7.48767	7.67573	7.42729	7.61125	7.5857	7.47785	7.61281	7.67314	7.57274	7.5142	7.48064	7.31095	7.6255	7.47671	7.47996	7.4039	7.70809	7.42679	7.54223	7.71103	7.72419	7.29585	7.32545	7.24363
BnaA01g02710D	2.62594	2.70468	2.6133	2.62267	2.57904	2.53621	2.55587	2.58594	2.63864	2.52518	2.57732	2.68391	2.65977	2.55085	2.61535	2.54756	2.54346	2.56174	2.49592	2.80979	2.51402	2.54997	2.70607	2.77869	2.58664	2.72481	2.81765	2.52639	2.90874	2.54891	2.56619	2.44563	2.68793	2.66755	2.5631	2.85473	2.6268	2.63234	2.55307	2.48169	2.60483	2.57347	2.70071	2.52591	2.73742	2.45265	2.70609	2.51461	2.64515	2.50554	2.74311	2.75744	2.50181	2.94484	2.55393	2.58727	2.51558	2.66765	2.61999	2.82902	2.80718	2.78506
BnaA01g02720D	-0.286659	-0.217103	-0.282336	-0.105525	-0.244207	-0.27199	-0.28074	-0.235727	-0.283079	-0.279636	-0.0382226	-0.282063	-0.285376	-0.276439	-0.278628	-0.215237	-0.282126	-0.294821	-0.13861	-0.285124	-0.281049	-0.250569	-0.285719	-0.279856	0.0566088	-0.255031	-0.16225	-0.255892	-0.206442	-0.290843	-0.245332	-0.28532	-0.126469	-0.280647	-0.279938	-0.287723	-0.195552	-0.280604	-0.226011	-0.285224	-0.181578	-0.286013	-0.236935	-0.273435	-0.239874	-0.277273	-0.282799	-0.204509	-0.296359	-0.289195	-0.242978	-0.0603982	-0.28979	0.0427911	-0.213229	-0.235412	-0.27225	-0.289357	-0.241544	-0.284638	-0.069039	-0.279414
BnaA01g02740D	6.42106	6.64032	6.77503	6.69901	6.7087	7.01874	6.97416	6.96325	6.59965	6.70163	6.89909	6.67661	6.74564	6.82742	6.83242	6.86539	6.82118	6.93246	6.82681	6.71567	6.76921	6.78092	6.69887	6.86066	6.85008	6.51379	6.83326	6.99431	7.01341	6.78387	6.67967	6.79913	6.70666	6.65904	6.75924	6.91088	6.83624	6.58632	6.83899	6.85909	7.0045	6.96254	6.82375	6.82222	6.76423	6.54117	6.70119	6.68983	6.97898	6.80496	7.04966	6.73657	6.91718	6.94854	6.73405	6.55359	6.70067	6.69252	6.98424	6.69098	6.63234	6.77307
BnaA01g02750D	3.48525	3.30072	3.39997	3.73136	3.80779	3.52142	3.49988	3.25041	3.73085	3.78317	3.56999	3.72703	3.56673	3.40804	3.41881	3.87903	3.50971	3.69154	3.70459	3.80455	3.52962	3.67688	3.34683	3.47829	3.45092	3.99805	3.61135	3.56229	3.49903	3.42218	3.38649	3.77617	3.70563	3.57159	3.91438	3.71426	3.26324	3.63862	3.77877	3.65413	3.97114	3.58283	3.45055	3.40265	3.67521	3.48158	3.65318	3.23139	3.62339	3.4159	3.82133	3.73605	3.442	3.42264	3.50129	3.58258	3.74035	3.48601	3.63492	3.68966	3.5816	3.75828
BnaA01g02760D	-2.46496	-2.46343	-2.46422	-2.46574	-2.46523	-2.46251	-2.46395	-2.46465	-2.46434	-2.46377	-2.46423	-2.46417	-2.46414	-2.46324	-2.4636	-2.46331	-2.46418	-2.4654	-2.46458	-2.46469	-2.464	-2.46458	-2.45713	-2.4638	-2.46407	-2.46492	-2.46614	-2.4661	-2.4562	-2.4646	-2.4642	-2.46473	-2.46412	-2.46394	-2.46382	-2.46515	-2.46495	-2.46393	-2.464	-2.46471	-2.46435	-2.46485	-2.46473	-2.46275	-2.46493	-2.46338	-2.4643	-2.46535	-2.46439	-2.4643	-2.46515	-2.46367	-2.46441	-2.46455	-2.46318	-2.46463	-2.46639	-2.46433	-2.46505	-2.46349	-2.46378	-2.46373
BnaA01g02770D	7.87192	7.77144	7.7337	7.85304	7.65595	7.95586	7.74841	7.73787	7.70251	7.81819	7.72188	7.6683	7.81937	8.05229	7.92235	7.84556	7.80503	7.87968	7.6733	7.59628	7.78201	7.75354	8.04284	7.60923	7.82427	7.78789	7.89321	7.78656	7.65833	7.87252	7.88206	7.90977	7.61315	7.73925	7.58413	7.82595	7.86947	7.8617	7.80313	7.74878	7.7655	7.64002	7.85895	7.92136	7.75525	7.60169	7.72828	7.75405	7.7795	7.62877	7.90363	8.00506	7.61099	7.82765	7.59994	7.67161	7.62186	7.62679	7.65033	7.64856	7.74458	7.6241
BnaA01g02780D	6.49009	5.94808	5.75338	5.92912	5.62711	5.61279	5.24796	5.61745	6.22934	5.9106	5.86737	5.48501	5.72972	5.67724	5.70765	6.0044	5.46522	6.03947	5.81884	5.9861	5.8953	5.46092	5.36564	5.44601	6.11874	5.6432	5.88911	5.91874	5.65752	5.6647	5.78553	5.8106	5.85539	5.8448	6.18243	5.78716	5.77028	5.63747	5.74494	5.95237	6.0903	5.96759	5.8436	5.41514	5.94766	6.02909	5.93469	5.92612	5.98478	6.25731	5.90467	6.03779	5.85863	5.7452	5.782	6.13158	6.04381	6.06059	6.1693	5.89353	6.1548	6.02231
BnaA01g02790D	4.699	5.21062	5.26787	5.11826	5.34372	4.91483	5.08877	5.04098	4.9388	5.14335	5.13998	4.93019	5.08863	4.90825	5.07661	5.15367	5.21436	5.23584	5.07088	5.30269	4.78414	5.39269	5.2466	5.0785	4.9273	5.12938	4.83375	5.07483	4.99237	5.08528	4.95145	5.14786	5.17893	5.01385	4.92945	4.8809	4.91758	4.77194	5.15121	5.09165	5.04805	4.93629	5.378	5.45882	4.90434	4.96014	4.78271	5.17541	5.00572	5.08587	5.09047	5.02218	5.04468	4.99703	4.99514	5.23909	4.96954	5.08018	5.1109	4.6681	4.92358	4.77786
BnaA01g02800D	6.26278	7.08791	7.07332	6.87261	6.8009	6.82864	6.88049	7.03636	6.81541	6.84807	7.01475	6.87478	7.05765	7.07649	6.84835	7.01021	6.80471	7.05276	6.88646	6.91482	7.06365	7.08112	6.88983	6.88754	7.11899	6.92248	7.06398	7.02449	6.95671	6.94046	7.0481	7.09836	6.97958	6.9805	6.94607	6.95712	6.88751	7.17089	6.95545	7.1524	6.91152	6.78663	7.08781	6.81603	6.89842	6.77472	6.82042	6.88822	6.97746	6.86735	6.92755	7.07396	6.88647	6.97723	6.90301	6.7706	6.79315	6.97946	6.88438	7.04722	6.78012	6.81495
BnaA01g02810D	7.009	7.08265	7.11004	7.29972	7.12913	7.17699	6.96835	7.31925	7.45003	7.35834	7.28418	7.16515	7.29454	7.27579	7.12063	7.02224	7.02223	7.22561	7.43831	7.03596	7.12364	7.25797	7.35501	6.80566	7.03761	7.30027	7.12456	6.99065	7.01642	6.96476	7.26953	7.10475	7.48268	7.09494	6.98001	6.99573	7.06042	6.95893	7.21741	7.00801	7.11706	7.00028	7.24067	7.08557	6.94968	7.40251	7.42762	7.51866	7.13178	6.92284	7.26938	7.25384	6.70524	6.88234	7.3484	7.25981	7.48822	7.41994	7.01865	7.03195	7.20638	6.90414
BnaA01g02820D	6.25449	6.11384	6.01233	6.44172	6.22655	6.28196	6.0864	6.114	6.10111	6.15428	6.16108	6.44568	6.21021	6.42474	6.42133	6.70564	6.00783	6.40236	6.18832	6.26222	6.159	6.53353	6.1537	6.30766	6.47108	6.13347	6.28211	6.18402	6.1133	6.5725	6.48063	6.42304	6.0721	6.13931	6.27157	6.28513	6.34363	6.19979	6.14722	6.25794	6.33931	6.38452	6.54291	6.21082	6.39291	6.13929	6.26847	6.15852	6.37894	6.29393	6.24038	6.33065	6.37325	6.14056	6.3325	6.27027	6.20755	6.28671	6.21721	5.84655	6.20846	6.13765
BnaA01g02830D	6.38104	6.00096	6.00811	6.4981	6.43937	6.28641	6.30964	6.02039	6.2034	6.10016	6.35087	6.1431	6.08388	6.24956	5.90176	6.16907	6.19282	6.34014	6.33045	6.13741	6.18374	6.21213	5.94273	5.93181	6.02938	6.37645	5.96223	5.79173	6.23093	6.11982	6.06625	6.2764	6.37006	6.27349	6.05067	6.06343	6.1206	5.83125	6.03329	6.11454	6.13227	6.10016	6.14724	6.02187	6.08963	6.31274	6.04799	6.17578	6.07588	6.12801	6.33366	5.93306	6.26694	5.98169	6.1443	6.18142	6.15203	6.02038	6.22073	6.1299	5.92014	6.23826
BnaA01g02840D	7.46282	7.16102	7.11297	7.09936	7.13758	7.2393	6.86287	7.14147	6.88368	6.97315	6.81646	7.08854	7.08916	7.28823	7.08519	6.88488	7.19262	7.1998	6.87787	7.1236	6.91241	7.10455	7.00791	7.07442	7.11521	6.90604	6.9103	7.08781	6.93531	7.23761	6.94245	7.02244	7.05153	7.02544	6.89665	7.27209	6.97428	7.06905	7.26971	7.02125	7.04103	7.11202	7.14463	7.25939	7.0695	7.19577	7.16729	7.08792	7.08497	7.04648	7.09356	7.08977	7.06382	7.2789	7.2776	7.11039	6.93432	7.18022	7.02286	6.98305	7.14133	7.14235
BnaA01g02850D	4.99704	5.90808	5.90277	5.78026	5.37595	5.88833	5.23423	5.85708	5.82677	5.51182	5.71279	5.87844	5.71066	5.93647	5.92307	5.64308	5.76348	5.80556	5.86941	5.80298	5.97681	5.67675	5.83405	5.98908	5.71988	5.79341	5.81454	5.66155	5.79963	5.43993	5.56232	5.65473	5.62215	5.64611	5.81897	5.73989	5.87625	5.40463	5.86887	5.70729	5.77688	5.77811	5.82726	5.76102	5.58528	6.00199	5.90705	5.993	5.86263	5.96426	5.74097	6.022	5.56206	5.92352	6.07572	5.94408	5.85962	5.88142	5.93585	5.75026	6.00519	5.73676
BnaA01g02860D	7.48981	8.01593	7.61667	7.69244	7.90282	7.86108	7.81867	7.83249	8.28262	7.57928	7.88741	7.64364	8.02025	7.81289	7.90076	7.77813	7.80735	8.1401	8.49254	7.965	7.68119	7.47481	7.59105	7.56933	7.52934	8.25786	7.95099	7.52579	7.89144	7.48098	7.62894	7.5755	8.32201	7.71424	8.16253	7.92396	8.08338	7.79887	7.60651	7.855	7.99291	7.87684	7.74134	7.84367	7.93752	8.02593	7.86843	8.14456	8.17639	8.01288	8.00743	8.0354	7.32141	7.84026	7.903	7.9939	8.19135	7.88495	7.88047	7.48582	7.88732	7.78112
BnaA01g02870D	-2.28583	-2.28331	-2.28461	-2.2871	-2.27551	-2.2818	-2.28417	-2.28531	-2.28481	-2.28386	-2.27386	-2.28453	-2.2838	-2.283	-2.28359	-2.28311	-2.28455	-2.28587	-2.28453	-2.28539	-2.27348	-2.28453	-2.28304	-2.28392	-2.28437	-2.28508	-2.28776	-2.2877	-2.28219	-2.28457	-2.2839	-2.28544	-2.28444	-2.28414	-2.28395	-2.28614	-2.28581	-2.27336	-2.28425	-2.28542	-2.28482	-2.28564	-2.28545	-2.28219	-2.28578	-2.28322	-2.28473	-2.28647	-2.28488	-2.28406	-2.28613	-2.2837	-2.28424	-2.28515	-2.2829	-2.28528	-2.2875	-2.28411	-2.28597	-2.28273	-2.27245	-2.2838
BnaA01g02880D	9.14955	8.89776	8.7238	8.81991	8.92903	8.57882	8.96238	8.8376	9.18303	8.765	8.94392	8.85594	8.92741	8.68849	8.70254	8.81873	8.70182	8.91568	9.07653	8.96243	8.84945	8.78825	8.56746	8.72125	8.72199	9.00348	8.86374	8.88455	8.81009	8.39761	8.7819	8.77529	9.02833	8.78831	8.95763	8.85462	8.96454	8.89939	8.70373	9.00238	9.04405	9.10728	8.76738	8.8698	9.01082	8.97245	8.9054	8.87849	8.79432	8.89205	8.86665	8.87249	8.8212	8.86921	8.93373	9.08049	9.12367	8.94901	9.09861	9.04647	8.86547	8.91044
BnaA01g02890D	-1.48251	-1.5129	-1.51769	-1.5248	-1.52386	-1.50735	-1.51607	-1.44089	-1.51845	-1.51496	-1.51777	-1.47771	-1.52797	-1.51177	-1.47425	-1.51218	-1.47778	-1.52408	-1.52069	-1.52058	-1.51639	-1.52068	-1.51519	-1.51518	-1.51681	-1.52273	-1.56119	-1.49275	-1.50877	-1.52083	-1.51837	-1.52078	-1.51709	-1.51598	-1.51526	-1.52336	-1.48243	-1.51593	-1.51639	-1.52068	-1.51849	-1.52152	-1.52079	-1.50879	-1.48231	-1.4729	-1.51817	-1.52412	-1.49029	-1.51896	-1.48363	-1.39524	-1.44023	-1.49418	-1.4717	-1.52017	-1.46852	-1.51914	-1.44332	-1.47436	-1.47616	-1.51474
BnaA01g02900D	4.10947	4.05431	4.17351	4.0375	4.17028	4.17339	4.01904	4.32387	3.8151	4.47642	3.82703	4.01993	4.01645	4.1116	3.89458	3.92679	4.2511	4.12599	4.27447	4.14947	4.25558	4.1716	4.04038	4.42687	4.14363	3.68561	4.25332	4.40012	4.02947	4.22051	4.38566	4.16655	3.80426	4.52721	4.06658	4.1832	4.15404	4.02195	3.91837	4.27386	3.99696	4.25133	4.31004	4.40083	4.25732	4.35479	4.20998	3.94341	4.11106	4.18497	4.31168	3.9231	4.16908	4.16706	4.05141	3.98837	3.75868	4.18064	4.15988	4.10062	4.02713	4.27304
BnaA01g02910D	4.87368	5.58858	5.27226	5.66774	5.56607	4.99684	6.0041	5.31111	5.40471	5.48229	5.26983	5.65779	5.16166	4.94225	5.13627	5.19057	5.11319	5.37396	6.23706	5.1269	5.14706	5.06586	5.23041	5.18466	5.56343	5.00592	5.40337	5.74955	4.92704	5.19272	5.22726	5.44464	5.42258	5.19975	5.35381	5.19302	5.54815	5.46353	5.24393	5.4483	5.2288	5.74422	4.78235	5.51861	5.43734	5.40753	5.50009	5.45729	5.07922	5.37301	5.22222	5.16845	4.9983	4.72274	5.4866	5.56551	5.75186	5.57616	5.6588	5.54054	5.66328	5.47401
BnaA01g02920D	5.51476	5.54319	5.58354	5.39647	5.65364	5.42539	5.68427	5.58336	5.61116	5.60622	5.97065	5.28454	5.44151	5.60004	5.47103	5.81433	5.47143	5.36616	6.03569	5.73604	5.52484	5.82598	5.22115	5.55049	5.28439	5.65612	5.38908	5.67215	5.9583	5.20788	5.56584	5.41874	5.54642	5.57032	5.94215	5.67242	5.83505	5.82072	5.49268	5.64207	5.48286	5.57594	5.52725	5.25026	5.79272	5.93665	5.89342	5.47817	5.37905	5.80912	5.52235	5.65918	5.71587	5.32646	5.66647	5.63735	6.09189	5.73326	5.48429	5.25197	5.26498	5.51563
BnaA01g02930D	3.40084	3.54813	3.47074	4.11608	3.98504	3.49655	4.16749	3.8994	3.77035	3.47511	4.05507	3.61332	3.95877	3.38868	3.44898	3.51817	3.89844	3.39649	4.58968	3.74892	3.3312	3.81853	3.47675	3.656	3.28276	3.77141	3.60911	3.38036	3.78257	3.35618	3.51033	3.5505	4.25617	3.90942	3.97978	3.5322	3.63744	3.46026	3.59909	3.55235	4.03517	3.9734	3.60922	3.57141	3.69176	3.96481	3.69142	4.1438	3.3612	3.83027	3.58696	3.52445	3.37203	3.6835	3.39342	3.75821	3.809	3.49777	3.77214	3.58095	3.66768	3.59357
BnaA01g02940D	10.2239	10.2848	10.3645	10.2045	10.3278	10.3381	10.0028	10.2907	10.7095	10.5024	10.3397	10.3366	10.2665	10.2037	10.3197	10.2991	10.1866	10.5267	10.577	10.3137	10.3088	10.2105	10.1846	10.2831	10.2728	10.5183	10.3499	10.1612	10.2269	10.0445	10.2495	10.2896	10.6472	10.3293	10.4431	10.2851	10.4746	10.2111	10.4906	10.4054	10.4034	10.4386	10.3344	10.366	10.2223	10.5367	10.3641	10.4453	10.4013	10.4336	10.3227	10.4059	10.1947	10.2702	10.4285	10.5102	10.453	10.4085	10.3501	10.2659	10.5192	10.2032
BnaA01g02950D	9.04397	8.99966	8.91662	8.847	8.87226	8.87303	8.79139	8.8543	9.02368	8.77708	8.9824	8.80968	8.92415	8.81903	8.88722	9.12769	8.85309	9.12816	8.89828	9.24695	8.78793	8.80199	8.81318	8.94232	8.96184	9.01019	8.97482	8.96358	8.95631	8.82276	8.87971	8.83584	8.95772	8.93894	8.90131	9.28901	8.81702	8.93279	9.0155	9.0002	9.05201	9.0275	8.90459	8.81344	8.85789	8.81236	8.76247	8.71095	9.10498	8.99727	8.94616	9.14175	9.05941	9.08379	8.82864	9.00711	8.88819	8.67018	8.97637	8.91109	8.64261	9.1874
BnaA01g02970D	1.78573	1.67955	1.56234	1.68174	1.70784	1.54455	1.78093	1.80673	1.60189	1.70944	1.83537	1.56342	1.65892	1.63768	1.57721	1.58449	1.64921	1.5896	1.81527	1.70285	1.61268	1.61482	1.74308	1.57225	1.69506	1.5616	1.84945	1.58092	1.59868	1.61402	1.57879	1.62836	1.60896	1.7015	1.61865	1.77338	1.69003	1.70184	1.56745	1.77012	1.55926	1.58649	1.73562	1.65435	1.54607	1.7729	1.72332	1.67065	1.66339	1.57638	1.77369	1.62358	1.57371	1.69477	1.63976	1.51125	1.70725	1.57565	1.71798	1.92856	1.64075	1.52484
BnaA01g02980D	7.07223	7.63604	7.15167	6.78241	6.85643	7.52745	6.55163	6.96233	7.41544	7.31763	6.88475	6.89209	7.14594	7.16902	7.16191	7.51685	7.24279	7.6649	6.83447	7.57358	6.88853	6.90391	7.18424	7.10015	7.49737	7.34391	7.10937	7.36975	7.09122	7.13727	7.06946	7.09327	7.18472	7.41961	7.41619	7.87383	6.95456	6.92388	7.19832	7.0474	7.13968	7.33386	7.26484	6.92385	6.93622	7.13229	6.80517	6.82588	7.33592	7.26798	7.13021	7.50654	7.29508	7.45047	7.0518	7.24074	7.34365	6.86279	7.10494	6.86495	6.89101	7.46731
BnaA01g02990D	5.31647	4.9915	5.0431	5.15385	5.18452	5.519	5.36925	5.33367	4.8135	5.06639	5.05976	5.36673	5.34098	5.24942	5.1991	5.12973	4.94967	4.77536	4.82302	4.91875	5.46019	5.29326	5.75506	5.26926	5.24855	4.77132	5.33795	5.24267	5.00205	5.41588	5.39024	5.23563	4.89589	5.44663	4.94762	4.89117	5.29443	5.13588	4.93811	5.04001	4.99981	4.99735	5.00253	5.48796	5.34739	5.0243	5.25098	5.18545	5.38214	4.86731	5.10854	4.99696	5.20394	5.09754	5.17604	5.16869	5.00848	5.19708	5.17017	5.05901	5.17716	5.38457
BnaA01g03000D	-2.52453	-2.52393	-2.52424	-2.52483	-2.52464	-2.52357	-2.52413	-2.52441	-2.52429	-2.52406	-2.52424	-2.52422	-2.52511	-2.52386	-2.524	-2.52388	-2.52422	-2.52475	-2.52443	-2.52442	-2.52415	-2.52443	-2.52408	-2.52408	-2.52418	-2.52456	-2.52329	-2.52497	-2.52366	-2.52444	-2.52428	-2.52444	-2.5242	-2.52413	-2.52408	-2.5246	-2.52452	-2.52412	-2.52415	-2.52443	-2.52429	-2.52448	-2.52444	-2.52366	-2.52452	-2.52391	-2.52427	-2.52468	-2.52515	-2.52432	-2.5246	-2.52402	-2.52436	-2.52437	-2.52383	-2.5244	-2.52258	-2.52433	-2.52456	-2.52401	-2.52412	-2.52405
BnaA01g03010D	7.8412	7.74473	8.01869	7.96036	8.05976	7.77175	7.95786	7.99088	8.20415	7.93148	7.90233	8.0423	7.93906	7.88572	8.11277	8.34122	8.00781	8.13634	8.30306	8.14013	7.95503	8.00031	8.04577	8.13136	8.37976	8.19275	7.96668	8.19873	7.79612	8.08421	8.01813	8.19041	7.97519	7.93417	8.06544	8.14397	8.2603	8.0631	7.81416	8.09665	8.1797	7.90508	8.08014	7.92945	8.02722	8.18887	8.08604	7.92549	7.92931	7.76085	8.05494	8.09776	7.72051	7.84191	8.23893	7.99073	8.40633	8.17974	7.72829	7.78313	8.0147	7.90705
BnaA01g03020D	-1.60772	-1.63163	-1.60417	-1.64185	-1.64024	-1.62726	-1.63412	-1.57499	-1.63599	-1.63325	-1.63545	-1.63518	-1.62596	-1.63074	-1.63246	-1.59983	-1.63523	-1.6378	-1.63391	-1.63767	-1.63437	-1.6339	-1.59836	-1.63342	-1.6347	-1.63551	-1.64998	-1.61522	-1.62838	-1.63402	-1.63208	-1.63783	-1.63492	-1.60282	-1.63349	-1.63985	-1.63889	-1.63401	-1.60314	-1.63775	-1.60479	-1.6384	-1.63783	-1.62839	-1.6388	-1.63139	-1.63577	-1.6408	-1.61118	-1.63255	-1.57737	-1.63277	-1.60185	-1.5191	-1.63045	-1.60611	-1.64187	-1.63269	-1.63935	-1.62869	-1.63011	-1.63307
BnaA01g03030D	2.53397	2.90429	2.72559	2.91417	2.78499	2.82672	2.63285	2.6235	2.60735	2.60285	2.61465	2.6184	2.55568	2.8079	2.65608	2.71946	3.03424	2.48259	2.42149	2.78073	2.62946	2.51954	2.71503	2.89991	2.54308	2.54782	2.73044	3.04706	2.9745	3.20784	2.92102	2.68469	2.58197	2.59283	2.59985	2.71065	2.75707	2.67403	2.54676	2.686	2.64413	2.82311	2.74736	2.61454	2.46241	2.5319	2.61039	2.77366	2.54431	2.71548	2.59004	2.47064	2.96872	2.77351	2.81327	2.43471	2.44083	2.62565	2.49404	2.51442	2.60903	2.51554
BnaA01g03040D	8.82161	8.30053	8.48219	8.36991	8.2866	8.73211	8.36612	8.17281	8.34713	8.31656	8.30794	8.08039	8.12362	8.3395	8.39758	8.29368	8.52929	8.50753	8.01841	8.51678	8.05348	8.67546	8.37746	8.75176	8.25697	8.28578	8.28998	8.52295	8.18317	8.84603	8.40236	8.47287	8.26244	8.24485	8.47753	8.33012	8.17088	8.15678	8.62583	8.53627	8.57109	8.4869	8.33355	8.48348	8.09744	8.25407	8.0201	8.11668	8.33115	8.29971	8.09332	8.39439	8.43496	8.13506	8.3074	8.16447	8.00948	8.0602	7.8912	8.10236	8.20756	8.23478
BnaA01g03050D	8.34744	9.42518	9.52794	9.31602	9.17331	9.42729	9.28847	9.42943	9.28563	9.34369	9.22408	9.31673	9.33546	9.48693	9.49482	9.30154	9.31504	9.28176	9.11585	9.11113	9.37698	9.02984	9.60398	9.40554	9.48264	8.99901	9.37415	9.38037	9.19022	9.52613	9.4282	9.42783	9.16258	9.22073	9.14199	9.45179	9.13819	9.15285	9.20928	9.0656	9.12677	9.13036	9.36902	9.32642	9.36139	9.27653	9.25995	9.14574	9.41009	9.22751	9.34215	9.11445	9.34533	9.55078	9.48018	9.09858	9.3833	9.26322	9.06467	9.3075	9.31412	9.59471
BnaA01g03060D	8.98882	9.88341	9.71965	9.73694	9.75023	9.83525	9.46924	9.75776	9.79958	9.63876	9.65948	9.5856	9.73423	9.6838	9.84228	9.90523	9.85799	9.75465	9.66157	9.86196	9.5546	9.71688	9.71864	9.75091	9.66575	9.74618	9.83689	9.75711	9.66122	9.7735	9.67249	9.76052	9.73722	9.68485	9.82229	9.96882	9.6714	9.7885	9.7715	9.76376	9.82962	9.81604	9.75636	9.58003	9.73509	9.60795	9.52393	9.54889	9.72495	9.68623	9.74819	9.90531	9.86945	9.72779	9.67717	9.70644	9.748	9.66615	9.73748	9.71421	9.62131	9.80263
BnaA01g03070D	4.96532	5.0745	4.84741	4.76015	4.64503	4.62532	4.75922	4.39742	4.51502	4.60557	4.55641	4.56561	4.62764	4.79291	4.70696	4.62537	4.65478	4.79052	4.36658	4.64948	4.6853	4.63747	4.55812	4.5216	4.62827	4.7963	4.84141	4.70377	4.74379	4.73608	4.45108	4.47867	4.79009	4.76196	4.76132	4.69272	4.86985	4.78419	4.8881	4.60747	4.66888	4.46014	4.69936	4.79968	4.74938	4.74477	4.54596	4.445	4.96315	4.4713	4.74156	4.56947	4.60908	4.81824	4.61707	4.6218	4.84665	5.05312	4.9348	4.75379	4.82354	4.61143
BnaA01g03080D	8.09845	8.33623	8.59408	8.94898	8.90467	8.64194	9.26667	9.211	8.13553	8.94712	8.32176	9.04752	8.81136	9.18012	8.64664	8.54847	8.71698	8.28308	8.644	8.51729	8.92464	8.79001	9.17054	8.7831	8.5139	8.58794	8.69187	8.42807	8.30803	9.04123	8.91012	8.89151	8.58631	8.48965	8.17634	8.31383	9.10648	8.58572	8.61551	8.53002	8.26325	8.03118	9.01127	9.24719	8.41215	8.38803	8.81823	9.047	8.58173	8.43933	8.84729	8.64118	8.35318	8.5607	8.71705	7.96742	7.89251	8.79368	8.32485	8.69321	9.03077	8.14737
BnaA01g03090D	-0.653954	-0.634631	-0.644863	-0.662656	-0.696328	-0.682289	-0.691827	-0.650182	-0.693258	-0.691147	-0.692849	-0.644283	-0.67909	-0.688586	-0.690523	-0.689158	-0.644416	-0.696578	-0.648611	-0.694498	-0.642123	-0.484431	-0.690506	-0.639567	-0.692277	-0.572817	-0.577593	-0.699026	-0.627842	-0.648899	-0.69244	-0.569132	-0.643611	-0.641262	-0.691333	-0.696056	-0.613805	-0.641169	-0.642127	-0.694558	-0.693279	-0.695033	-0.569173	-0.627863	-0.653581	-0.689679	-0.645845	-0.69671	-0.648277	-0.645075	-0.696041	-0.586988	-0.693193	-0.724825	-0.688052	-0.694261	-0.699585	-0.692905	-0.695705	-0.634626	-0.690916	-0.638615
BnaA01g03100D	3.41468	3.20048	3.45708	3.52811	3.41566	3.59128	4.17671	3.66353	3.65093	3.60287	3.84138	3.69977	3.68681	3.47846	3.44505	3.43182	3.35666	3.40342	4.04317	3.24528	3.80137	3.62942	3.56478	3.63024	3.88822	3.52142	3.81129	3.58156	3.75927	3.15902	3.81354	3.37662	3.67939	3.37754	3.56474	3.18011	3.52532	3.70393	3.60678	3.7489	3.3776	3.4547	3.31168	3.48144	3.67359	3.64806	4.07836	3.5048	2.89063	3.5463	3.45126	3.23307	3.22056	2.97673	4.12594	3.6663	3.89716	3.62118	3.68038	3.67241	3.55423	3.60709
BnaA01g03110D	3.50377	2.97058	3.2656	2.98475	3.42628	3.07744	3.16577	3.07128	3.12976	3.37634	3.20392	3.04125	3.14632	3.02745	3.16207	2.9778	3.1444	3.16425	3.3861	3.0024	3.0542	3.27985	2.93198	3.45707	3.04879	3.13404	3.44682	3.0754	2.96126	3.23971	3.15235	3.1833	3.24619	3.05936	3.27835	2.83754	3.1335	2.89822	3.43125	3.36592	3.12924	3.39431	3.06446	2.9082	3.13535	3.14326	3.31382	3.19606	3.05318	3.0995	3.08751	3.15624	2.94883	3.03462	3.31301	3.13502	3.37993	3.14187	3.0965	2.94081	3.18634	3.07522
BnaA01g03120D	5.3587	5.01254	5.00141	5.32707	5.31136	4.70694	5.45144	4.99747	5.05369	4.93048	5.21236	5.02923	5.08613	5.06903	5.05028	5.03343	5.18893	5.32209	5.40635	5.2099	4.7706	5.13992	5.11959	5.24703	4.94521	5.4061	5.04464	5.12935	5.15815	5.15809	5.13664	4.98274	5.31335	5.44066	5.37648	5.04699	5.14406	4.99196	5.09897	5.32777	5.4056	5.20637	4.85311	5.3626	5.17593	4.94722	5.41713	5.05132	5.0741	5.09349	5.23581	5.14296	5.14814	4.88083	5.10369	5.16466	5.41347	5.2555	5.44959	4.99319	5.07148	5.27922
BnaA01g03130D	5.41041	5.33242	5.26662	5.41474	5.46429	5.49533	5.30258	5.49117	5.27464	5.14568	5.37622	5.44783	5.22392	5.55281	5.58617	5.35606	5.60705	5.32176	5.16298	5.54025	5.29231	5.43047	5.24245	5.33192	4.96	5.21846	5.09812	5.38975	5.10753	5.65853	5.42305	5.58877	5.54323	5.32307	5.29321	5.34569	5.27126	4.93675	5.49868	5.13731	5.4102	5.24956	5.33056	5.31318	5.11189	5.4544	5.28413	5.13581	5.44547	5.07812	5.62401	5.44605	5.38186	5.47783	5.16211	5.29471	5.06123	5.54145	5.26518	5.38894	5.4589	5.1734
BnaA01g03140D	0.570774	0.49571	0.379751	0.404614	0.625027	0.458404	0.660109	0.421387	0.638638	0.436191	0.428297	0.380118	0.529605	0.387733	0.43908	0.444225	0.429096	0.40979	0.422657	0.54457	0.432155	0.422684	0.437977	0.383089	0.430951	0.45835	0.422274	0.39942	0.391878	0.376869	0.380061	0.375768	0.477795	0.382022	0.382979	0.527041	0.416521	0.433426	0.381477	0.375896	0.426301	0.374848	0.375757	0.678345	0.535408	0.386595	0.473329	0.410301	0.669832	0.379277	0.372622	0.437946	0.378411	0.406045	0.38825	0.421735	0.455586	0.379041	0.635534	0.385833	0.626369	0.436827
BnaA01g03150D	7.95823	8.23585	8.32817	8.32633	7.98806	8.33238	8.20369	8.26699	8.24899	8.49467	8.43091	8.19565	8.23518	8.22599	8.45223	8.11795	8.17335	8.1551	8.10788	8.09821	8.43841	8.25728	8.26542	8.38329	8.11343	8.21169	8.26166	8.199	8.49885	8.41377	8.27235	8.06752	8.30569	8.31134	8.12035	8.28133	8.20425	8.05452	8.22521	8.1427	8.38797	8.36404	8.209	8.22666	7.9028	8.44672	8.69957	8.37948	8.07836	8.1885	8.11446	7.96375	8.1852	8.31498	8.57794	8.30894	8.21102	8.49592	8.11472	8.40669	8.46346	8.40187
BnaA01g03190D	-2.34532	-2.34335	-2.34437	-2.34631	-2.34567	-2.34218	-2.34402	-2.34492	-2.34453	-2.34379	-2.34438	-2.3359	-2.34391	-2.34311	-2.34358	-2.3432	-2.34432	-2.34553	-2.33608	-2.34498	-2.34409	-2.34448	-2.34332	-2.34384	-2.33578	-2.34491	-2.34683	-2.34678	-2.34248	-2.34451	-2.34399	-2.34502	-2.34424	-2.344	-2.34385	-2.34557	-2.34531	-2.34399	-2.34409	-2.345	-2.34454	-2.34518	-2.34502	-2.34248	-2.34528	-2.34329	-2.34447	-2.34582	-2.34458	-2.34412	-2.34556	-2.34366	-2.34426	-2.3448	-2.34303	-2.33649	-2.3468	-2.34415	-2.34543	-2.34308	-2.34346	-2.34374
BnaA01g03200D	8.64368	6.64042	6.70501	7.956	8.47998	6.58938	8.72035	7.22938	7.95085	7.23786	7.7413	7.78173	7.68307	6.85686	6.84522	7.25679	7.26932	7.74248	9.66484	7.41708	7.34285	7.40133	6.49162	7.16282	6.64542	8.6854	7.6272	6.59157	7.27945	6.30828	6.92704	6.97679	8.93568	7.34313	8.16032	6.66514	8.44395	7.47773	7.52003	7.9165	7.83953	7.53451	7.4253	7.51656	7.96914	8.20104	7.15041	7.87073	7.2891	7.20192	7.74526	7.71523	6.43983	6.25451	7.67349	7.76118	8.16935	7.8811	7.74148	7.08705	7.69483	6.92228
BnaA01g03210D	3.67015	4.03024	3.86852	3.66628	4.23297	4.22309	3.90207	3.89334	3.73546	3.89499	3.71584	3.78531	3.8901	4.17141	4.00644	3.85058	4.00692	3.96811	3.785	4.2253	3.86605	3.90351	3.96765	4.16203	3.91516	3.8644	4.01785	4.10037	3.98945	4.25591	3.53418	3.95449	3.51139	3.78004	3.65191	3.93919	3.90098	3.90495	3.89551	3.90946	3.87976	3.89115	4.20108	3.9527	3.75571	3.61034	3.93995	3.78035	4.1989	3.93661	3.85206	4.10757	4.34293	4.09415	3.96904	4.03678	3.54313	3.62777	4.09373	3.94403	3.77198	3.95984
BnaA01g03220D	2.75958	3.32117	3.10137	2.81805	2.88328	3.14507	2.81195	2.7755	2.74792	3.07311	3.16487	2.88449	2.96733	3.12158	3.0883	3.86571	3.13788	3.02864	2.77373	2.81254	3.25259	2.9969	3.06064	3.06979	2.89104	2.92307	2.89732	2.70567	3.4049	2.9428	2.78894	2.98823	2.80301	3.05792	2.90813	2.71246	2.83443	3.62853	3.15658	2.6893	3.15211	2.76528	3.77197	3.16794	2.87109	3.3599	2.87633	3.02199	3.67736	3.11989	2.95293	2.77905	3.00906	4.05294	3.44944	2.99697	2.79127	2.78384	2.79251	3.52862	3.5329	3.15006
BnaA01g03230D	7.33195	7.58084	7.28901	7.33397	7.33449	7.17949	7.42277	7.2811	7.45634	7.35506	7.37123	7.41285	7.23707	7.4637	7.204	7.2607	7.27621	7.18238	7.45286	7.3352	7.17231	7.00477	7.03256	7.28998	7.44055	7.27059	7.36309	7.36138	7.27514	7.10492	7.40305	7.31181	7.45758	7.3946	7.34725	7.42295	7.40204	7.3966	7.159	7.33041	7.41244	7.35497	7.30671	7.46443	7.36205	7.02193	7.32169	7.54461	7.40263	7.29947	7.38622	7.40672	7.24808	7.50943	7.05469	7.31622	7.45062	7.4946	7.28688	7.34375	7.46839	7.34096
BnaA01g03240D	6.70822	6.76376	6.55844	6.40541	6.58304	6.57473	6.77614	6.62758	6.52638	6.3758	6.43337	6.46614	6.64018	6.64413	6.5022	6.5862	6.51672	6.51958	6.23805	6.55927	6.3618	6.47727	6.73902	6.09398	6.50912	6.09068	6.46194	6.36562	6.28848	6.68696	6.58346	6.20786	6.59209	6.58844	6.52732	6.44194	6.3414	6.58153	6.3512	6.38408	6.43087	6.29889	6.47586	6.71788	6.4096	6.47087	6.57087	6.64422	6.53034	6.64673	6.62382	6.63987	6.26414	6.67744	6.42434	6.50212	6.4667	6.11211	6.34954	6.63688	6.60218	6.45966
BnaA01g03260D	-2.46444	-2.46389	-2.46417	-2.46473	-2.46454	-2.46355	-2.46408	-2.46433	-2.46422	-2.46401	-2.46418	-2.46416	-2.46414	-2.46382	-2.46395	-2.46384	-2.46416	-2.46445	-2.46416	-2.46435	-2.4641	-2.46416	-2.46383	-2.46402	-2.46412	-2.46428	-2.46473	-2.46486	-2.46364	-2.46417	-2.46402	-2.46436	-2.46414	-2.46407	-2.46164	-2.46451	-2.46444	-2.46407	-2.4641	-2.46435	-2.46422	-2.4644	-2.46436	-2.46364	-2.46443	-2.46387	-2.4642	-2.46459	-2.46409	-2.46405	-2.46451	-2.46397	-2.46409	-2.46415	-2.4638	-2.46432	-2.46482	-2.46406	-2.46448	-2.46376	-2.46387	-2.464
BnaA01g03270D	9.73776	9.17464	9.40904	9.28114	9.06858	8.95029	9.31715	9.33953	9.38179	9.22433	9.45985	9.33214	9.29268	9.22315	9.11282	9.13005	9.04971	9.05452	9.29806	9.30237	9.57434	9.23481	9.28632	9.2847	9.29317	9.18843	9.44583	9.28527	9.58055	8.87506	9.35089	9.2646	9.18227	9.51295	9.36049	9.22267	9.12871	9.48084	9.10806	9.2616	9.50689	9.64891	9.13614	9.29999	9.41483	9.32754	9.58055	9.35336	9.23705	9.52744	9.23974	8.94307	9.39122	9.32912	9.38354	9.59599	9.59954	9.47586	9.77194	9.56234	9.49411	9.37048
BnaA01g03280D	4.96148	5.31035	5.20272	5.16077	5.26547	5.0246	5.289	5.20748	5.14503	5.18798	5.20031	4.8948	5.02409	5.1907	5.12243	5.11299	5.288	4.82923	5.14138	5.02769	5.29429	5.4284	5.26966	5.23487	5.32556	4.99563	5.03577	5.01893	5.241	5.49706	5.00417	5.05415	5.10161	5.1734	5.12141	5.14638	5.21405	5.26108	5.16022	5.07344	5.12723	4.96551	5.16184	5.16948	4.96724	5.18537	5.0858	5.13205	4.82093	5.15222	5.23635	5.04735	5.15326	5.13718	5.15912	5.04046	4.9155	5.27097	5.11276	4.85394	5.12774	5.03568
BnaA01g03290D	-2.10791	-2.10334	-2.10569	-2.11021	-2.10872	-2.10062	-2.08542	-2.10697	-2.10607	-2.10435	-2.10573	-2.10556	-2.08184	-2.10279	-2.10386	-2.10299	-2.08611	-2.10677	-2.08486	-2.10711	-2.10505	-2.10433	-2.10164	-2.10446	-2.10526	-2.10534	-2.09943	-2.1113	-2.10132	-2.10441	-2.1032	-2.10721	-2.1054	-2.10485	-2.1045	-2.10847	-2.10787	-2.10483	-2.10505	-2.10716	-2.10608	-2.08809	-2.08774	-2.10132	-2.10781	-2.1032	-2.10592	-2.10906	-2.11967	-2.10349	-2.08898	-2.10405	-2.10382	-2.10667	-2.08313	-2.10691	-2.10972	-2.10358	-2.10816	-2.10108	-2.10197	-2.10424
BnaA01g03300D	0.656795	0.585329	0.627987	0.601088	0.56766	0.724716	0.779628	0.828989	0.625634	0.787632	0.577242	0.577816	0.648819	0.587232	0.639781	0.645492	0.577711	0.609034	0.878855	0.572722	0.730871	0.670441	0.640971	0.581501	0.680529	0.703732	0.541499	0.724391	0.592319	0.623279	0.578872	0.618551	0.858595	0.780302	0.581365	0.729505	0.57029	0.633487	0.682467	0.663342	0.625527	0.616365	0.662865	0.592294	0.614894	0.585831	0.999476	0.646952	0.799359	0.577889	0.611064	0.582895	0.626971	0.689222	0.913583	0.620408	0.747038	0.677294	0.694884	0.586071	0.583043	0.582241
BnaA01g03310D	1.30427	1.24555	1.23493	1.28382	1.36651	1.31974	1.37838	1.31313	1.58595	1.38536	1.40902	1.45164	1.3143	1.35541	1.24318	1.30138	1.36968	1.22888	1.42513	1.2711	1.28585	1.28878	1.30925	1.29022	1.23684	1.52538	1.26983	1.2441	1.255	1.38053	1.34775	1.34982	1.41395	1.28732	1.42756	1.26182	1.44682	1.33426	1.28584	1.62039	1.40377	1.30744	1.34977	1.66758	1.48072	1.35114	1.36547	1.29374	1.40466	1.29509	1.26192	1.34223	1.47645	1.22453	1.40827	1.42879	1.46557	1.24297	1.40843	1.3701	1.51001	1.29185
BnaA01g03320D	8.95597	9.63947	9.48752	9.6438	9.6192	9.38241	9.90184	9.78525	9.00258	9.53905	9.36385	9.83573	9.6348	9.87843	9.47458	9.13317	9.63987	9.24672	9.35712	9.34642	9.78637	9.60578	9.9227	9.59128	9.90059	9.3339	9.58839	9.60194	9.27379	9.7642	9.70696	9.52039	9.36536	9.57702	9.15527	9.3506	9.6602	9.63629	9.40001	9.36701	9.24936	9.23789	9.5589	9.79145	9.45469	9.26876	9.74294	9.91494	9.62831	9.64201	9.7317	9.28115	9.43379	9.56316	9.43277	9.15278	9.21268	9.59161	9.38875	9.6368	9.90179	9.2528
BnaA01g03330D	7.67212	7.20792	7.467	6.94805	6.88047	7.52463	7.04649	7.17824	7.23543	7.09513	7.17715	6.85392	7.13182	7.02657	7.43676	7.15813	7.02676	7.32997	7.11782	7.39263	7.0814	7.06015	7.06379	7.201	7.21412	7.23866	7.2725	7.32752	7.269	6.96516	7.01255	7.09825	7.11585	7.16542	6.86101	7.32762	7.0957	7.02366	7.45323	7.20116	7.13895	7.19253	7.36997	6.9573	6.983	7.22119	6.95567	7.08321	7.31927	7.24971	7.0273	7.37895	7.09698	7.26037	7.05156	7.17371	7.0374	7.04631	7.13345	7.15558	7.13983	7.27163
BnaA01g03340D	5.34722	5.21826	4.94464	5.25742	4.85901	5.31028	4.69736	5.08859	5.23092	5.28259	5.08151	5.28238	5.05931	5.51454	5.18409	5.30221	5.07171	5.13492	4.57336	5.01118	5.23452	5.28404	5.37446	5.37618	5.27066	5.12553	5.18285	5.32216	5.19206	5.50246	5.16461	5.33591	4.64434	5.26549	4.87683	5.23199	5.27495	5.5669	5.3652	5.24442	5.33559	5.01615	5.32252	5.51557	4.94924	4.81402	4.82053	5.35234	5.56923	5.10195	5.18086	5.38929	4.83689	5.40606	4.87479	5.02405	4.92702	5.2025	5.07337	5.57046	5.1266	4.70152
BnaA01g03350D	5.38598	5.51888	5.33826	5.60539	5.35351	5.46984	5.56347	5.28318	5.29656	5.41343	5.31933	5.47194	5.45539	5.44826	5.68412	5.56146	5.4247	5.09699	5.45698	5.44333	5.73679	5.77593	5.68625	5.79523	5.36776	4.78859	5.44608	5.5451	5.28115	5.74057	5.40972	5.7014	5.1201	5.62308	5.17538	5.15321	5.34939	5.52433	5.12051	5.39969	5.43426	5.50898	5.46152	5.48792	5.58094	5.27899	5.5023	5.2272	5.64881	5.36816	5.2128	5.48538	5.75479	5.47164	5.24938	5.08578	5.22595	5.16856	5.09473	5.03091	5.49163	5.34948
BnaA01g03360D	5.2576	4.8631	5.12932	5.18173	5.25709	4.76926	5.21672	5.13676	5.01858	4.80658	4.96582	4.97657	4.90208	4.84052	4.9544	5.05315	4.93525	4.99645	5.09834	5.23903	4.92663	4.93106	5.21175	5.1415	4.95521	5.01476	4.98155	4.90272	5.22754	4.783	5.06752	5.20501	5.13218	4.93867	5.34045	5.21688	5.11781	5.11707	4.63969	4.87791	5.11954	4.88884	4.92832	5.03231	5.06491	5.26402	4.97258	5.19777	4.61303	5.02703	4.72752	5.05109	5.0919	4.84787	5.09961	5.04857	5.09884	4.95282	5.13854	5.27081	4.94603	4.99713
BnaA01g03370D	2.00299	2.59094	2.27203	1.98125	1.95635	2.19574	1.98492	2.05403	2.06557	2.03967	2.06995	2.1578	2.19897	2.05663	2.04499	2.10662	2.23679	2.1835	2.04486	2.16776	2.49651	2.04491	2.07443	2.64089	2.45729	1.98513	2.00721	2.64428	2.18412	2.46658	2.50619	2.00993	2.11824	2.36722	2.08613	2.74273	2.00335	2.21302	2.03221	2.16677	2.10766	2.35378	2.12879	2.07277	2.00392	2.05218	2.11009	2.16322	2.25447	2.05406	2.03566	2.09216	2.48575	2.35053	2.21207	2.20802	2.15944	2.05308	2.27721	2.24986	2.12708	2.34668
BnaA01g03380D	7.03319	7.4642	7.35524	7.3866	7.30235	7.30147	7.57161	7.51996	7.70142	7.36455	7.45438	7.38918	7.59194	7.29807	7.31436	7.27281	7.38098	7.50476	7.52937	7.39103	7.33024	7.28072	7.3374	7.1342	7.33975	7.41893	7.45625	7.38761	7.54849	7.07656	7.49212	7.1236	7.56603	7.52707	7.53997	7.48466	7.42647	7.48834	7.38156	7.34483	7.45	7.37908	7.47211	7.55474	7.40314	7.33366	7.32307	7.60424	7.4601	7.68066	7.52167	7.55128	7.34816	7.57036	7.32962	7.34936	7.57063	7.56658	7.45079	7.38753	7.39071	7.5172
BnaA01g03390D	7.01679	7.27313	7.30655	7.1854	7.46935	7.12941	7.3234	7.247	7.53735	7.64436	7.48001	7.36223	7.37281	7.287	7.05974	7.16893	7.33261	7.31499	7.38476	7.33618	7.44084	7.05539	7.20476	7.16515	7.29571	7.38974	7.27147	7.21243	7.34305	7.21513	7.31765	7.3587	7.53001	7.25534	7.3659	7.44612	7.44664	7.41394	7.17325	7.26457	7.40379	7.4597	7.36278	7.39786	7.41252	7.34191	7.47985	7.2989	7.10873	7.232	7.42148	7.4594	7.15659	7.48553	7.43001	7.50286	7.69496	7.37899	7.42322	7.2909	7.48094	7.0423
BnaA01g03400D	9.50904	9.50907	9.53032	9.45162	9.56382	9.37355	9.41478	9.50481	9.73474	9.5585	9.61036	9.36903	9.52111	9.46236	9.5193	9.55166	9.40393	9.56034	9.7391	9.53902	9.38571	9.47053	9.27235	9.47377	9.38319	9.74419	9.54203	9.39715	9.52256	9.27961	9.52705	9.50658	9.74586	9.50073	9.64936	9.62037	9.55155	9.57087	9.54827	9.73006	9.49456	9.59246	9.53704	9.43221	9.61334	9.69953	9.52445	9.46762	9.51762	9.6323	9.49987	9.77997	9.39071	9.4869	9.71544	9.63714	9.75819	9.485	9.49901	9.37317	9.47386	9.58665
BnaA01g03410D	6.23482	5.57476	6.17797	5.7949	5.88419	5.90452	6.15277	5.72101	6.17523	6.01096	5.85297	5.90425	6.08887	5.33327	5.80764	6.07987	5.65114	6.04751	6.29127	6.00303	6.12946	5.94199	5.60769	5.96371	6.04632	6.20727	5.95102	5.92227	5.8914	6.00697	6.05928	5.90242	6.19285	5.89369	6.16387	5.99463	5.66738	5.82591	5.79499	6.12023	6.41609	5.72662	5.96457	6.12551	6.05728	5.80709	5.95922	5.75874	5.93574	6.0791	5.85611	6.25499	5.85663	5.99285	6.05417	6.11437	6.07669	5.99997	5.95679	5.42564	5.74611	5.95405
BnaA01g03420D	3.87091	3.89855	4.0704	4.20778	4.44185	3.87598	3.80711	4.16922	4.05291	4.05019	4.06872	3.91052	4.41535	4.05777	4.01157	3.8369	3.9387	3.96924	4.10646	4.11937	3.80176	3.97753	3.79016	3.95497	3.72476	4.19908	4.27481	4.10271	4.34381	4.51013	4.02399	4.31169	4.13498	4.23558	4.22981	3.98824	4.03828	4.057	4.15212	4.07248	4.00049	4.23627	3.75863	3.80866	3.87471	4.07182	4.08459	3.84878	3.90098	4.0119	4.11265	4.14886	3.96312	4.32385	4.12991	4.06171	4.25575	3.85867	4.1081	3.85484	3.99763	4.21823
BnaA01g03430D	6.6119	6.5945	6.3862	6.37461	6.47672	6.24551	6.45258	6.54477	6.32642	6.18295	6.40218	6.41658	6.40081	5.92561	6.41454	6.53117	6.53866	6.54099	6.98863	6.40082	6.39017	6.24149	6.38347	6.6533	6.47857	6.28546	6.55628	6.59374	6.70635	6.18152	6.20185	6.37575	6.48514	6.59367	6.52446	6.3719	6.52311	6.41861	6.36965	6.59907	6.31524	6.61627	6.367	6.51638	6.45732	6.62677	6.62113	6.35103	6.44586	6.68392	6.5381	6.47341	6.55464	6.35391	6.58509	6.72016	6.68794	6.6165	6.32903	6.44288	6.40144	6.44701
BnaA01g03440D	7.63102	6.91537	6.91121	7.27912	7.36798	7.12441	7.2561	6.86413	7.52618	7.20009	7.2308	6.93067	7.10759	6.6985	6.97684	7.51266	6.85876	7.38375	7.68827	7.44968	6.59366	7.25425	6.682	6.89877	6.86283	7.44521	7.08574	7.13437	7.2294	6.98216	7.01316	7.21356	7.74799	7.00037	7.51014	7.31492	7.1022	7.31473	7.24766	7.53356	7.50772	7.35202	7.18323	6.84321	7.38577	7.35319	6.72223	6.98336	6.98458	7.19001	7.15436	7.49764	6.98176	7.02037	7.0438	7.42812	7.36881	7.41967	7.09097	7.00431	6.97517	6.94308
BnaA01g03450D	6.43604	5.85192	6.388	6.18107	6.23552	6.62875	6.41184	6.07085	5.82456	6.23826	6.2203	6.44147	6.0749	6.22019	6.60562	5.8242	6.37108	5.9297	6.07293	6.01915	6.33427	6.19373	6.04034	6.26206	5.88309	5.74428	6.189	6.09108	5.97888	6.63057	6.24741	5.93627	6.20684	6.08293	5.83478	5.96316	6.39215	6.22134	6.28568	5.92888	6.09968	6.05298	6.08115	6.26845	6.14304	6.18795	6.54767	6.14689	6.34325	6.0191	5.99268	5.76797	6.23336	6.51042	6.26065	5.80354	5.90235	6.3166	6.00663	6.42991	6.49319	6.01407
BnaA01g03460D	6.83484	6.55458	6.57717	6.52389	6.62403	6.27365	6.9003	6.78538	6.5538	6.74399	6.85214	6.75557	6.55415	6.63346	6.37417	6.73807	6.45946	6.77689	6.93154	6.67513	6.793	6.28033	6.6271	6.58267	6.56122	6.55721	6.45878	6.51707	6.58067	6.61687	6.80786	6.50537	6.74715	6.49124	6.57927	6.32781	6.95708	6.72679	6.64928	6.50167	6.57729	6.35964	6.7125	6.92265	6.66592	6.5335	6.70816	6.866	6.65004	6.59033	6.9688	6.77047	6.61623	6.52615	6.65978	6.69292	6.50489	6.93809	6.53545	6.64773	6.8171	6.31904
BnaA01g03470D	1.64503	1.4824	1.45687	1.41218	1.56428	1.51306	1.46537	1.40157	1.40856	1.60739	1.45649	1.41258	1.5283	1.68223	1.78056	1.3783	1.41233	1.54322	1.41253	1.40052	1.4166	1.41257	1.37896	1.47009	1.59085	1.4047	1.28842	1.59866	1.56045	1.45747	1.6882	1.51946	1.36577	1.46586	1.42103	1.39037	1.54539	1.36867	1.63517	1.62834	1.40843	1.39704	1.39972	1.66451	1.39522	1.67363	1.53897	1.64882	1.59004	1.3693	1.42868	1.47456	1.71198	1.62083	1.43663	1.48483	1.57978	1.67956	1.43162	1.38191	1.43174	1.6094
BnaA01g03480D	5.58504	5.66305	5.80184	5.6416	5.64297	5.58972	5.24424	5.41866	5.6499	5.65169	5.70122	5.47176	5.52411	5.26297	5.35188	5.60306	5.68605	5.75657	5.54248	5.55934	5.49103	5.41356	5.48622	5.62845	5.28111	5.92735	5.74156	5.80275	5.45154	5.32781	5.31618	5.4997	5.97901	5.22628	5.56261	5.63066	5.78848	5.58617	5.52328	5.59318	5.68683	5.71088	5.57677	5.66548	5.63758	5.67375	5.86231	5.52135	5.5578	5.73731	5.42327	5.59496	5.75921	5.60879	5.79818	5.45216	5.67236	5.8221	5.40528	5.42508	5.76688	5.49668
BnaA01g03490D	-2.46459	-2.46377	-2.46419	-2.46501	-2.46474	-2.45976	-2.46405	-2.46443	-2.46426	-2.46395	-2.4642	-2.46417	-2.46415	-2.46367	-2.46386	-2.46371	-2.46418	-2.46461	-2.46417	-2.46445	-2.46408	-2.46417	-2.46368	-2.46397	-2.46412	-2.46435	-2.46501	-2.46521	-2.4634	-2.46418	-2.46396	-2.46447	-2.46414	-2.46404	-2.46398	-2.4647	-2.46459	-2.46404	-2.46408	-2.46446	-2.46427	-2.46453	-2.46447	-2.4634	-2.46458	-2.46374	-2.46424	-2.4648	-2.46407	-2.46402	-2.46469	-2.4639	-2.46408	-2.46416	-2.46364	-2.46441	-2.46514	-2.46403	-2.46464	-2.46358	-2.46374	-2.46393
BnaA01g03500D	5.14374	4.67609	5.01738	5.05776	4.67646	4.4802	4.66915	4.55826	4.28788	4.35856	4.8171	4.84717	4.79264	4.45944	4.88937	4.82553	4.97363	4.60614	4.46211	4.85894	4.56062	4.98151	5.37216	5.08313	4.9227	4.31523	4.91302	5.4226	5.1159	5.17858	4.74099	4.97877	4.43477	5.15539	4.56156	4.99135	4.85921	4.72016	4.73047	5.17317	4.88898	5.29378	4.50034	4.94878	4.78149	4.4415	4.84368	4.73796	4.57869	4.60158	4.72571	4.58419	5.16135	4.88263	4.82241	5.04325	4.63927	4.69094	5.0644	4.64694	4.74345	4.6285
BnaA01g03510D	7.23888	7.84071	7.71325	7.75918	7.78489	7.90704	7.5624	7.65506	7.88831	7.55181	7.79683	7.68662	7.86635	7.77511	7.97756	7.98611	8.02076	7.85424	7.68876	7.85887	7.7252	7.82463	7.7182	7.70527	8.00198	7.73372	7.82797	7.9206	7.58199	8.02782	7.85923	7.83257	7.84042	7.77994	7.9548	7.9384	7.80134	7.90713	7.85775	7.87018	7.89725	7.82729	7.91238	7.91989	7.8005	7.82007	7.53968	7.87235	7.82429	7.77363	7.72256	7.96682	7.82523	7.78591	7.71351	7.88503	7.82079	7.59778	7.66658	7.60907	7.68132	7.69079
BnaA01g03520D	2.86243	2.52283	2.46903	2.72718	2.80708	2.26934	2.40801	2.3708	2.5301	2.28464	2.31204	2.3559	2.39789	2.44776	2.4274	2.57252	2.57644	2.49242	2.71252	2.56532	2.44498	2.50489	2.34087	2.4161	2.44067	2.48324	2.19567	2.32807	2.26311	2.4573	2.2652	2.36663	2.67858	2.56189	2.37286	2.58176	2.79829	2.44953	2.36395	2.53354	2.34759	2.55235	2.33015	2.52443	2.35627	2.43997	2.42722	2.53815	2.36716	2.61432	2.58218	2.28805	2.46874	2.55379	2.30467	2.29645	2.32424	2.5213	2.50729	2.34746	2.39536	2.50185
BnaA01g03530D	5.884	6.32149	6.00843	5.70529	5.59186	6.0414	5.85035	6.23724	5.70764	5.66278	5.82683	5.75933	5.93309	6.08313	5.81221	6.13277	6.19051	5.95037	5.49477	5.9271	5.94259	5.97778	5.83723	6.30521	5.64725	5.93694	5.93441	6.09868	5.78689	5.60409	5.68842	5.90866	5.81231	5.94575	6.0108	6.05398	5.88686	5.94743	6.15656	5.99327	5.74739	5.94068	6.15119	5.59232	5.56742	5.53542	5.84976	5.7535	5.72811	5.94666	5.85044	5.79783	5.8468	6.29929	5.89012	5.72506	5.5351	6.02384	5.9952	6.07187	6.08044	6.17083
BnaA01g03540D	0.891141	0.96332	0.902953	0.909593	1.09746	0.875943	1.03046	0.9332	1.01518	0.864713	0.943116	0.944528	0.929125	0.968179	0.913428	1.0124	1.02137	0.949355	1.03452	0.932121	0.862717	0.89156	0.899547	1.07541	0.862124	0.958333	0.87705	1.05111	0.873785	0.891333	0.894985	0.856827	1.13111	0.991469	0.864285	0.888296	1.08487	0.991703	0.906545	0.895017	0.859845	0.963058	1.03378	0.928688	1.05603	0.917343	0.941517	0.885382	0.992831	0.894107	0.921923	0.865586	0.893121	0.964768	0.920883	0.933696	0.98454	0.969238	0.854386	0.901223	1.05608	0.911181
BnaA01g03550D	6.39546	5.8557	6.09414	6.09852	5.95122	6.10902	6.21134	6.06246	6.03204	6.0505	5.96758	6.03914	5.96083	6.10757	5.95478	5.93009	6.21425	6.02808	6.00744	5.91768	6.10191	5.97782	6.41904	6.28838	6.32557	5.90225	5.91729	5.88017	6.13529	5.80948	6.21082	5.78288	6.10709	5.89385	6.1115	6.02416	5.91139	5.86755	6.12407	5.88046	6.06282	6.00475	5.96274	6.37078	6.07747	6.16755	6.19585	6.31385	5.84186	6.02616	5.89591	5.68601	6.1338	5.87074	6.0055	5.75489	5.80059	5.98759	5.97692	6.16065	6.22197	6.1439
BnaA01g03560D	6.65086	6.19978	5.93908	5.87712	6.02177	6.22536	6.10981	6.10922	6.1836	6.19964	6.08788	6.01061	6.01647	6.05499	6.19396	6.15148	5.78577	6.37938	6.30721	6.21475	6.03836	5.74392	5.91715	5.83855	5.92072	6.27571	5.99817	5.8732	5.8368	6.1261	6.07111	6.22316	6.03487	6.05412	6.09412	6.01499	6.14252	6.0186	5.97588	6.19326	6.19183	6.11534	6.09873	6.15404	5.99294	6.08053	5.96983	6.10062	6.06863	6.14699	6.2424	6.13009	6.02309	5.8059	6.22161	6.12389	6.2369	6.11264	6.04028	6.07027	5.89369	5.80747
BnaA01g03570D	-0.282462	-0.219935	-0.278977	-0.250528	-0.00523943	-0.206528	-0.00412894	-0.194497	-0.232816	-0.224802	-0.279035	-0.230465	-0.233018	-0.274119	-0.275937	-0.218208	-0.278806	-0.228325	-0.161782	-0.23752	-0.277928	-0.273927	-0.268722	-0.22532	-0.229093	-0.221513	-0.27024	-0.287271	-0.209999	-0.274055	-0.211027	-0.196212	-0.137976	-0.227169	-0.22551	-0.28331	-0.200884	-0.227068	-0.277929	-0.237748	-0.232895	-0.281945	-0.237987	-0.271598	-0.282319	-0.219227	-0.279353	-0.173425	-0.309764	-0.212478	-0.283289	-0.276263	-0.157661	-0.267556	-0.273804	-0.280916	-0.202107	-0.272631	-0.242103	-0.266847	-0.269818	-0.276585
BnaA01g03580D	5.00048	5.21309	4.76616	5.03152	5.44831	5.11092	5.268	4.97672	5.27819	5.0869	5.16114	5.01039	4.97676	4.75965	5.11876	5.33255	5.18737	4.6767	5.75724	4.96798	4.72603	4.83305	4.50802	5.05966	5.3359	5.02327	4.88466	5.12628	5.09479	5.23684	4.99935	5.01299	5.52941	4.92919	5.15494	5.09629	5.3064	5.1697	5.04225	5.34662	5.1372	5.27897	4.94368	5.21735	5.06853	5.35385	5.14785	4.9416	4.95158	5.31834	4.81446	4.80582	5.29554	4.97415	4.913	5.18974	4.9913	4.67342	5.23646	5.01724	5.30567	5.33059
BnaA01g03590D	2.98444	2.90497	2.93748	3.00225	3.38271	3.01545	3.985	3.13707	2.84912	3.08977	3.04803	3.21902	2.92563	3.13848	2.84729	2.86345	2.9001	3.02158	4.03147	2.70576	3.06844	2.97473	2.8367	2.83622	2.98729	2.94975	2.83383	2.99335	3.14112	2.88586	3.08939	3.03684	3.44965	3.30784	3.04704	2.90513	3.46483	2.99879	2.86959	3.18772	2.96567	2.81959	2.97096	3.34779	3.16323	3.20301	3.00655	3.58355	3.26896	2.99595	3.05761	3.06006	2.75043	2.88237	3.22368	3.04612	3.41827	3.07814	3.25206	2.90192	3.25137	2.79245
BnaA01g03600D	7.51224	7.35686	7.36524	7.63654	7.42447	7.36274	7.59573	7.70314	7.4618	7.45597	7.46444	7.3938	7.43005	7.60244	7.35637	7.44918	7.31999	7.62089	7.51338	7.55743	7.43519	7.42309	7.30828	7.28272	7.45778	7.39832	7.49	7.50997	7.45487	7.38629	7.27363	7.46214	7.65103	7.59538	7.50793	7.56595	7.47322	7.39477	7.44047	7.52873	7.615	7.65929	7.39625	7.39167	7.35842	7.5813	7.30059	7.536	7.45666	7.38794	7.43352	7.53401	7.26941	7.34417	7.41007	7.63032	7.558	7.49292	7.41438	7.27827	7.48702	7.38999
BnaA01g03610D	8.18307	8.83461	8.85467	8.84525	8.79166	8.8241	8.7764	8.75217	8.87108	8.60014	8.73658	8.76027	8.90976	8.85334	8.82546	8.88034	8.83513	8.70816	8.73504	8.59208	8.66279	8.72677	8.96768	8.8937	8.83678	8.81906	8.94927	8.82542	8.80426	8.70172	8.87137	8.90228	8.71524	8.85447	8.88533	8.54618	8.88133	8.95557	8.80164	8.6626	8.68167	8.86266	8.73929	8.72358	9.00202	8.79142	8.86056	8.74909	8.76069	8.83919	8.87778	8.81102	8.81521	8.7542	8.8691	8.70773	8.80237	8.92157	8.74709	8.77774	8.77621	8.86007
BnaA01g03620D	-2.46587	-2.46333	-2.46463	-2.46714	-2.46632	-2.46181	-2.45336	-2.46534	-2.46484	-2.46389	-2.46465	-2.46456	-2.46448	-2.46302	-2.46361	-2.46313	-2.46458	-2.46794	-2.46659	-2.46542	-2.46428	-2.46659	-2.46509	-2.46395	-2.46439	-2.46715	-2.44763	-2.46775	-2.4622	-2.46663	-2.46595	-2.46548	-2.46447	-2.46417	-2.46397	-2.46618	-2.46585	-2.46415	-2.46428	-2.46545	-2.46485	-2.46568	-2.46548	-2.4622	-2.46581	-2.46324	-2.46476	-2.46651	-2.46624	-2.46612	-2.46617	-2.46372	-2.4663	-2.46654	-2.46292	-2.46531	-2.46958	-2.46617	-2.46601	-2.45395	-2.46527	-2.46383
BnaA01g03630D	7.72851	8.38439	8.28223	8.36662	8.16331	8.26813	8.13595	8.2756	8.01008	8.185	8.00963	8.46663	8.07453	8.06502	8.37231	8.02279	8.03399	8.05036	7.94177	8.0918	8.37702	8.39624	8.2545	8.18875	8.44802	8.07448	8.25934	8.52942	8.37775	8.17209	8.49123	8.24182	7.87849	8.3268	8.05345	8.08795	8.13291	8.49133	7.98934	8.4502	8.31606	8.39191	8.13375	8.24228	8.34574	8.13293	8.46601	8.11278	8.20182	8.00993	8.13008	8.11223	8.32771	8.27255	8.31457	8.0719	8.25381	8.32309	8.37937	8.28169	8.5228	8.35314
BnaA01g03640D	7.06094	7.16825	7.14082	7.21163	7.44387	7.38119	7.42302	7.18871	7.22127	7.45259	7.40193	7.35619	7.49601	7.26378	7.38909	7.62067	7.38466	7.18805	7.33197	7.38974	7.42973	7.16847	7.14482	7.33325	7.46586	7.35326	7.4919	7.46405	7.12855	7.4111	7.25537	7.28833	7.44796	7.33851	7.30518	7.4744	7.14357	7.29928	7.21751	7.45752	7.14313	7.24068	7.31163	7.29182	7.56967	7.33435	7.43713	7.42838	7.41095	7.10101	7.53491	7.436	7.16134	7.33269	7.31768	7.22625	7.50111	7.39552	7.15266	7.29687	7.42754	7.35337
BnaA01g03650D	6.8259	6.89342	6.69326	6.52114	6.75837	6.97798	6.19672	6.63395	6.66074	6.5157	6.44158	6.67394	6.77012	6.73827	6.69319	6.72123	6.66327	6.68652	6.45565	6.55566	6.55459	6.7904	6.56032	6.94868	6.48982	6.73124	6.59185	6.80658	6.55776	7.00265	6.40684	6.81473	6.47846	6.76706	6.48276	7.02253	6.71335	6.82231	6.64344	6.61031	6.65925	6.55337	6.85519	6.38804	6.5681	6.60199	6.44437	6.28344	6.8608	6.77222	6.69134	6.61067	6.79567	6.69114	6.72445	6.50216	6.85204	6.50354	6.49588	6.47564	6.35597	6.41714
BnaA01g03660D	3.56819	3.41577	3.41826	3.58362	3.43691	3.30079	3.57527	3.63159	3.83872	3.42424	3.51367	3.66533	3.48844	3.5496	3.61506	3.64906	3.60815	3.4119	3.60314	3.69793	3.36681	3.52696	3.57274	3.49238	3.59178	3.76197	3.58317	3.81693	3.60121	3.63691	3.60571	3.5445	3.46111	3.54536	3.79308	3.52152	3.4389	3.48	3.62967	3.37325	3.53094	3.55657	3.33998	3.60096	3.79379	3.90941	3.30652	3.80597	3.40332	3.37988	3.49726	3.27279	3.32443	3.49235	3.47816	3.65909	3.83825	3.42352	3.40141	3.76635	3.77054	3.49973
BnaA01g03670D	3.222	3.17473	3.03772	3.38372	2.96226	2.88598	3.22246	3.35232	3.02804	3.2098	2.85345	3.31183	3.15109	2.9922	2.88395	2.94408	3.25611	2.94732	3.18412	2.93684	3.12249	3.04515	2.8658	3.20615	3.04903	2.92593	3.07913	3.0831	3.42104	3.22515	3.30651	2.93468	3.39553	3.12848	3.2048	2.9681	3.24693	3.16194	2.94429	3.14618	2.95917	3.10582	3.02964	3.02424	3.12501	3.28268	2.99772	3.06069	3.10509	3.0121	3.05225	3.11764	3.05666	3.05955	3.16013	2.97439	3.30342	2.95657	3.06085	3.22757	3.2035	3.14692
BnaA01g03680D	5.7653	5.7818	5.47652	5.24688	5.18903	5.56119	4.44699	4.9152	4.83341	4.95512	5.18716	4.55574	5.21178	5.58657	5.55465	5.84995	5.21465	5.54554	5.15679	5.58153	4.81302	5.72312	4.98423	5.74375	5.28967	5.05058	5.27178	5.71943	5.40552	5.7172	5.25252	5.79621	4.59431	5.52517	5.06457	5.92472	4.99448	5.49726	5.51012	5.29831	5.55374	5.37793	5.36429	5.40503	4.96184	5.02269	4.86515	4.53393	5.76092	4.7283	5.2613	5.83774	5.97011	5.1117	5.18313	5.27188	5.24057	5.13771	5.18489	5.46106	5.05496	5.28731
BnaA01g03730D	6.42171	6.24711	6.32422	6.18328	6.28949	6.1649	6.26473	6.12404	6.03977	6.14089	5.88026	6.36292	6.04846	6.37563	5.75237	5.93551	6.37794	6.13441	6.46263	6.18725	6.06095	6.31564	6.25712	6.22542	6.11524	6.14639	5.93806	6.23864	5.97086	6.03824	5.70681	5.7834	6.31196	6.12487	6.06661	6.39867	5.94151	6.33098	6.06087	6.19195	6.12569	6.31448	6.1695	6.04244	6.18102	5.85239	6.08457	6.1649	6.13401	6.08238	6.13595	5.85719	6.23575	6.16737	6.34411	6.23083	6.15102	6.20673	6.26412	6.00975	6.43696	6.29816
BnaA01g03740D	1.98787	1.66861	1.86841	1.79066	1.78179	1.68571	1.79865	1.68953	1.69724	1.85076	1.82812	1.83092	1.85208	1.72655	1.71678	1.77646	1.70139	1.64901	1.76241	1.6461	1.79649	1.80905	1.84844	1.71135	1.91569	1.75078	1.77974	1.82772	1.74018	1.85263	1.82548	1.80463	1.74819	1.96305	1.84828	1.67719	2.07404	1.70806	1.83916	1.76763	2.0694	1.96633	1.68749	2.17698	1.83043	1.77396	1.74221	1.87129	1.84684	1.86811	1.63857	1.81069	1.71866	1.69833	2.17622	1.69007	1.70346	2.03713	2.06519	1.74391	2.12156	1.76156
BnaA01g03760D	-2.40506	-2.40341	-2.40426	-2.40589	-2.40535	-2.40242	-2.40397	-2.40472	-2.40439	-2.40377	-2.40427	-2.40421	-2.40403	-2.40321	-2.4036	-2.40328	-2.40422	-2.40538	-2.4045	-2.40477	-2.39697	-2.4045	-2.40353	-2.40381	-2.4041	-2.40487	-2.40633	-2.40629	-2.40267	-2.40453	-2.40409	-2.40481	-2.40415	-2.40395	-2.40383	-2.40527	-2.40505	-2.39689	-2.40403	-2.40479	-2.4044	-2.40494	-2.40481	-2.40268	-2.40503	-2.40336	-2.40434	-2.40548	-2.40444	-2.4042	-2.40526	-2.40367	-2.39726	-2.40462	-2.40314	-2.4047	-2.40645	-2.40423	-2.40515	-2.40332	-2.40364	-2.40373
BnaA01g03770D	-2.46451	-2.46383	-2.46418	-2.46485	-2.46463	-2.46343	-2.46407	-2.46437	-2.46424	-2.46398	-2.46419	-2.46416	-2.46415	-2.46375	-2.46391	-2.46378	-2.46417	-2.46452	-2.46416	-2.46439	-2.46409	-2.46416	-2.46376	-2.464	-2.46412	-2.46431	-2.46485	-2.46501	-2.46353	-2.46417	-2.46399	-2.46441	-2.46414	-2.46406	-2.46401	-2.4646	-2.46451	-2.46406	-2.46409	-2.4644	-2.46424	-2.46446	-2.46441	-2.46354	-2.4645	-2.46381	-2.46422	-2.46468	-2.46408	-2.46404	-2.46459	-2.46394	-2.46409	-2.46415	-2.46084	-2.46436	-2.46496	-2.46405	-2.46455	-2.46368	-2.46381	-2.46397
BnaA01g03780D	4.24871	4.3018	4.25794	4.36448	4.06836	4.01992	4.22516	4.37357	4.14453	4.02387	4.27877	4.24156	3.96662	4.32938	4.35193	3.93792	4.14144	4.41715	4.07045	4.27082	4.13955	3.96161	4.13853	4.27185	4.42989	4.12819	4.02505	4.20466	4.14735	4.37592	4.0398	4.16045	3.85888	4.12109	4.04875	4.30887	4.25058	4.2535	4.19222	4.48053	4.2825	4.05256	4.30444	4.14705	4.08761	4.22527	4.0198	4.2073	4.01267	4.13984	4.16238	4.09782	4.32041	4.14083	4.25311	4.28138	4.19853	4.30162	4.37609	4.20144	4.16532	4.20405
BnaA01g03790D	9.23894	9.14437	9.11597	9.21961	9.23534	9.33819	9.40607	9.13553	9.52361	9.23872	9.28882	9.18318	9.28231	9.08806	9.30293	9.5426	9.23446	9.58671	9.66282	9.46553	9.27046	9.25352	9.1501	9.28442	9.29275	9.47583	9.31506	9.3718	9.25335	9.04986	9.2636	9.30692	9.33126	9.29878	9.44513	9.62144	9.24129	9.42913	9.17781	9.6001	9.58285	9.61227	9.22563	9.28386	9.28945	9.50502	9.24461	9.08364	9.20457	9.37451	9.20239	9.52371	9.24636	9.19264	9.3229	9.50747	9.51782	9.26108	9.42981	9.14871	8.98359	9.4596
BnaA01g03800D	7.76034	7.71046	7.73969	7.68582	7.71444	7.75126	7.92547	7.60273	7.35043	7.86371	7.72803	7.63567	7.67415	8.12782	7.89854	7.79614	7.5767	7.6006	7.5281	7.56518	7.86509	7.80114	7.76328	7.97119	7.64011	7.50984	7.55473	7.87221	7.81144	7.93277	7.93896	7.7912	7.47849	7.5853	7.67298	7.60918	7.66934	7.87459	7.82132	7.79598	7.55919	7.63627	7.78403	7.71162	7.83822	7.42215	7.77346	7.58443	7.70048	7.56608	7.78201	7.48692	7.68392	7.61911	7.83751	7.82375	7.72497	7.79007	7.66298	7.95964	7.55403	7.67232
BnaA01g03810D	6.36507	6.3665	6.35364	6.34318	6.25056	6.56768	6.34953	6.05439	6.53089	6.36268	6.35066	6.31574	6.4127	6.25787	6.0906	6.55184	6.27214	6.63225	6.33069	6.53031	6.13267	6.37974	6.39781	6.47644	6.4371	6.72838	6.46423	6.42093	6.06818	6.32504	6.46121	6.44762	6.54	6.46245	6.60963	6.51215	6.27999	6.63906	5.95803	6.60181	6.36794	6.52506	6.3348	6.43003	6.45472	6.41361	6.37197	6.39541	6.42927	6.20713	6.42724	6.67471	6.67966	6.46926	6.10971	6.54798	6.45165	6.20025	6.38883	6.33095	6.21223	6.14401
BnaA01g03820D	3.50495	3.53618	3.88514	3.42318	3.26912	3.49332	3.37091	3.72682	3.37556	3.34483	3.49065	3.52988	3.42326	3.51487	3.66057	3.79548	3.68192	3.86989	3.47943	4.01784	3.54806	3.74673	3.78354	3.4612	4.73352	3.70458	3.59019	4.02935	3.51878	3.70891	3.51463	3.55924	3.27729	3.65279	3.75828	4.08943	3.70938	3.87938	3.40522	3.78893	3.37507	3.76916	3.6911	3.51855	3.42098	3.37521	3.45022	3.43639	4.10405	3.31543	3.56343	3.58458	3.99163	3.90579	3.52086	3.2799	3.52996	3.66778	3.31639	3.42529	3.40334	3.54217
BnaA01g03830D	8.74245	8.40606	8.67637	8.67936	8.80574	8.62986	8.18142	8.54728	8.75877	8.37138	8.38213	8.49043	8.50723	8.52603	8.75919	8.66801	8.53434	8.47263	8.07898	8.69462	8.39386	8.90048	8.55481	8.96563	8.68781	8.59139	8.655	8.81444	8.70142	8.7639	8.63241	8.84157	8.6296	8.56218	8.7167	8.43839	8.62016	8.60901	8.67124	8.77521	8.70823	8.84203	8.49666	8.69733	8.57007	8.75897	8.30705	8.57536	8.26936	8.57039	8.37099	8.43341	9.03124	8.42935	8.56096	8.65836	8.667	8.63629	8.60089	8.85309	8.71057	8.75705
BnaA01g03840D	5.59952	5.33594	5.39422	5.55369	5.92741	5.24568	6.46426	5.68247	5.8555	5.35446	5.90446	5.80414	5.68712	5.22801	5.52072	5.33611	5.63334	5.37472	6.91079	5.5866	5.48921	5.30357	5.44757	5.56414	5.44084	5.99535	5.36661	5.69385	5.55761	4.84	5.27144	5.18942	6.28386	5.39791	5.68569	5.32874	5.65887	5.52137	5.32822	5.58278	5.82079	5.51424	5.34006	5.14525	5.72774	5.68918	5.77522	5.73666	5.73696	5.86641	5.68774	5.80551	5.65321	5.59234	5.71602	6.04636	6.20006	5.6889	5.89025	5.34028	5.42697	5.54618
BnaA01g03850D	3.26385	3.21069	3.48744	3.19622	3.08713	3.22748	3.00015	3.2289	3.28842	3.18633	3.36469	3.37052	3.32308	3.46696	3.65112	3.49574	3.23244	3.48027	3.14977	3.48523	3.82151	3.50026	3.55575	3.67923	3.58925	3.08083	3.91254	3.46257	3.5586	3.64103	3.97637	3.84624	3.03744	3.55037	3.44011	3.60828	3.17211	3.42825	3.54208	3.28687	3.55387	3.58564	3.2541	3.48012	3.14068	3.16957	3.32586	3.11135	3.23173	3.31559	3.43152	3.38714	3.2597	3.5295	3.436	3.29477	3.22106	3.31318	3.53696	3.43253	3.30604	3.54543
BnaA01g03860D	14.4868	14.763	14.7801	14.5186	14.5654	14.6293	14.3743	14.4922	15.1295	14.7302	14.7554	14.6028	14.7144	14.5115	14.7561	15.0007	14.4239	14.9584	14.7285	14.8404	14.6092	14.6101	14.5175	14.6816	14.7314	14.8788	14.8847	14.7286	14.6507	14.4403	14.6066	14.8488	14.8676	14.7028	14.9926	14.9334	14.6516	14.8654	14.7134	14.8511	14.9747	14.9742	14.7073	14.5477	14.8576	14.8466	14.6039	14.5003	14.7745	14.847	14.6683	15.0523	14.695	14.7093	14.7087	14.9768	15.0159	14.7767	14.87	14.6419	14.565	14.7525
BnaA01g03870D	4.65019	4.87809	5.21973	4.58857	4.40716	4.335	4.40889	4.81363	4.41214	4.79542	4.21909	5.00612	4.88068	4.56822	4.57372	4.43033	4.91819	4.47935	4.31688	4.55363	5.4415	4.46503	5.16607	5.16185	5.10616	4.31606	5.02853	5.06739	4.95332	4.96642	4.77794	5.01664	4.52331	4.74419	4.67065	4.81691	4.94372	5.05473	4.5918	4.93185	4.58551	5.04656	4.95845	5.02561	4.65555	4.69039	5.0605	4.25425	4.43489	4.84669	4.81779	4.69529	4.9797	4.69166	4.6077	4.49657	4.61082	4.94568	4.95242	5.12575	4.93465	5.2239
BnaA01g03880D	6.07654	5.95741	5.76135	5.19181	5.27367	5.80261	5.77014	5.6148	5.54352	5.61981	5.62559	5.51852	5.87402	5.90443	5.60543	5.76786	5.56268	5.66637	5.68209	5.56589	5.99799	5.54249	5.77042	5.83022	5.78169	5.45551	5.71143	5.70699	5.71351	5.53735	5.58217	5.68228	5.49739	5.9701	5.75904	6.08774	5.51083	5.72025	5.61625	5.36138	5.36715	5.70056	5.38874	5.56849	5.80721	5.70357	5.52356	5.59839	5.67716	5.45914	5.6112	5.7198	6.11184	5.77797	5.81235	5.61948	5.63384	5.8942	5.69876	5.57209	5.82143	5.80646
BnaA01g03890D	0.144389	0.077289	0.072946	0.0655087	0.103994	0.142677	0.472861	0.0707067	0.157474	0.0753898	0.072882	0.161245	0.0850844	0.182629	0.076313	0.077965	0.0731348	0.0775653	0.253568	0.0704698	0.165034	0.0822773	0.0875629	0.0751884	0.119482	0.0803135	0.0954083	0.0639244	0.139072	0.082131	0.147755	0.186606	0.0734749	0.0744694	0.25618	0.105025	0.107599	0.166709	0.120478	0.0703822	0.0722516	0.21845	0.110492	0.0811773	0.107851	0.129555	0.0725316	0.201493	0.0436222	0.0839298	0.0682262	0.0759504	0.203161	0.0776923	0.0786959	0.361793	0.0721418	0.316533	0.106359	0.0892571	0.154141	0.124382
BnaA01g03900D	-2.46443	-2.46389	-2.46417	-2.46471	-2.46453	-2.46357	-2.46408	-2.46432	-2.46422	-2.46401	-2.46418	-2.46416	-2.46414	-2.46383	-2.46395	-2.46385	-2.46416	-2.46444	-2.46416	-2.46434	-2.4641	-2.46415	-2.46384	-2.46403	-2.46412	-2.46427	-2.46471	-2.46484	-2.46365	-2.46416	-2.46402	-2.46435	-2.46414	-2.46407	-2.46403	-2.4645	-2.46443	-2.46176	-2.4641	-2.46435	-2.46422	-2.46439	-2.46435	-2.46365	-2.46442	-2.46388	-2.4642	-2.46457	-2.46409	-2.46406	-2.4645	-2.46398	-2.46409	-2.46415	-2.46381	-2.46432	-2.46479	-2.46407	-2.46446	-2.46377	-2.46387	-2.464
BnaA01g03910D	-1.55841	-1.62666	-1.63133	-1.63932	-1.63733	-1.62126	-1.62975	-1.63387	-1.63207	-1.59001	-1.6314	-1.51508	-1.63339	-1.62557	-1.62769	-1.62596	-1.63112	-1.63994	-1.63867	-1.63414	-1.5914	-1.63866	-1.63495	-1.62889	-1.63048	-1.63921	-1.67106	-1.63993	-1.62265	-1.6387	-1.5629	-1.63434	-1.63075	-1.62966	-1.62897	-1.63685	-1.63566	-1.62962	-1.5914	-1.63424	-1.63211	-1.63506	-1.63435	-1.62266	-1.59688	-1.62638	-1.63179	-1.56087	-1.62188	-1.63819	-1.63682	-1.62808	-1.63838	-1.51241	-1.6252	-1.63374	-1.59577	-1.63824	-1.55891	-1.63384	-1.59693	-1.55113
BnaA01g03930D	-2.40477	-2.40362	-2.3993	-2.40534	-2.40497	-2.40293	-2.40401	-2.40453	-2.4043	-2.40387	-2.40422	-2.40417	-2.40404	-2.40348	-2.40375	-2.40353	-2.40418	-2.40468	-2.40407	-2.40456	-2.40405	-2.40407	-2.40339	-2.4039	-2.4041	-2.40432	-2.40535	-2.40562	-2.40311	-2.40409	-2.40378	-2.40459	-2.40413	-2.404	-2.40391	-2.40491	-2.40476	-2.40399	-2.40405	-2.40458	-2.40431	-2.40468	-2.40459	-2.40311	-2.40474	-2.40358	-2.40427	-2.40506	-2.40403	-2.40386	-2.4049	-2.40379	-2.40394	-2.40415	-2.39853	-2.40451	-2.40543	-2.40388	-2.40483	-2.40325	-2.40347	-2.40384
BnaA01g03940D	-1.96574	-1.96014	-1.9869	-1.99244	-1.99061	-1.98068	-1.98593	-1.98847	-1.98736	-1.98526	-1.98695	-1.98674	-1.9579	-1.98334	-1.98466	-1.98359	-1.98677	-1.98873	-1.98575	-1.98864	-1.98612	-1.98575	-1.98245	-1.96151	-1.98638	-1.98698	-2.00452	-1.9699	-1.98154	-1.98584	-1.98435	-1.98876	-1.98654	-1.98587	-1.96156	-1.99031	-1.98958	-1.93809	-1.98612	-1.9887	-1.98738	-1.96532	-1.98877	-1.98155	-1.9895	-1.98384	-1.96331	-1.99104	-2.00413	-1.98471	-1.99029	-1.98489	-1.98512	-1.98958	-1.98312	-1.98839	-1.99235	-1.98482	-1.98993	-1.934	-1.98285	-1.98513
BnaA01g03950D	-2.34546	-2.3433	-2.34441	-2.34655	-2.34584	-2.342	-2.34403	-2.34502	-2.34459	-2.34378	-2.34443	-2.34435	-2.34391	-2.34303	-2.34354	-2.34313	-2.34436	-2.34569	-2.34454	-2.34508	-2.34411	-2.34453	-2.34326	-2.34383	-2.34421	-2.34501	-2.34712	-2.34707	-2.34234	-2.33534	-2.344	-2.34513	-2.34427	-2.34401	-2.33461	-2.34573	-2.34544	-2.344	-2.34411	-2.34511	-2.3446	-2.3453	-2.34513	-2.34234	-2.34542	-2.33399	-2.33529	-2.34601	-2.34465	-2.34414	-2.34572	-2.34363	-2.34429	-2.34488	-2.34295	-2.34499	-2.34709	-2.34418	-2.34558	-2.343	-2.34341	-2.34372
BnaA01g03960D	-1.23613	-1.22339	-1.30011	-1.30445	-1.30375	-1.25451	-1.26246	-1.30248	-1.3008	-1.29762	-1.30018	-1.29986	-1.28493	-1.29472	-1.2967	-1.29508	-1.29991	-1.2964	-1.29188	-1.30274	-1.26274	-1.29188	-1.28688	-1.26165	-1.29931	-1.25757	-1.27881	-1.25308	-1.29198	-1.29201	-1.28977	-1.30293	-1.29956	-1.29855	-1.2979	-1.20849	-1.26905	-1.29851	-1.29892	-1.30283	-1.30083	-1.30318	-1.30293	-1.292	-1.30331	-1.29547	-1.26437	-1.21288	-1.30515	-1.29031	-1.20838	-1.29706	-1.29092	-1.30626	-1.29437	-1.26619	-1.30188	-1.29048	-1.30348	-1.24967	-1.28748	-1.29742
BnaA01g03980D	-2.27736	-2.28344	-2.2844	-2.28623	-2.28563	-2.28233	-2.28407	-2.28492	-2.28455	-2.28385	-2.28441	-2.28434	-2.2838	-2.28321	-2.28365	-2.28329	-2.28435	-2.27739	-2.28434	-2.28497	-2.28413	-2.28434	-2.28324	-2.28389	-2.28422	-2.28475	-2.28673	-2.27874	-2.28261	-2.28437	-2.28387	-2.28501	-2.28428	-2.28405	-2.28391	-2.27759	-2.28528	-2.28404	-2.28413	-2.27705	-2.28455	-2.28516	-2.28502	-2.28261	-2.28526	-2.28338	-2.28449	-2.28577	-2.2846	-2.28399	-2.28552	-2.28373	-2.28413	-2.2848	-2.28314	-2.28489	-2.28653	-2.28403	-2.2854	-2.28301	-2.28337	-2.2838
BnaA01g04000D	10.3638	10.9528	10.8232	10.5156	10.4208	11.2207	10.4585	10.5924	10.4455	10.7943	10.2676	10.3777	10.6226	11.0624	11.0463	11.2495	10.784	11.0994	10.2399	10.9114	10.3717	10.959	10.9548	11.1703	11.0022	10.5501	10.6213	11.0965	10.6003	11.2106	10.7424	11.1899	10.333	10.6699	10.5674	11.2718	10.4658	10.598	10.9465	10.7498	10.499	10.638	10.9731	10.7497	10.3738	10.4642	10.197	10.2697	11.0029	10.3244	10.6676	11.0455	11.1203	10.9235	10.6214	10.4662	10.4094	10.2057	10.4633	10.5313	10.4401	10.7398
BnaA01g04010D	5.69109	5.64798	5.81842	5.53786	5.69006	5.69408	5.58425	5.48074	5.7178	5.81077	5.61206	5.52197	5.41561	5.5429	6.03433	5.87523	5.51975	5.68382	5.82562	5.61479	5.70373	5.5432	5.58058	5.44764	5.26277	5.76391	5.47298	5.74822	5.89753	5.69605	5.58246	5.5444	5.48582	5.50751	5.79931	5.67891	5.65055	5.60446	5.49357	5.62315	5.52942	5.74874	5.55695	5.517	5.56267	5.67524	5.52599	5.7202	5.41908	5.52165	5.34969	5.61335	5.70552	5.68346	5.6841	5.49918	5.74959	5.59536	5.66125	5.52053	5.51225	5.9209
BnaA01g04020D	7.09946	8.17803	8.08924	7.93026	7.85393	8.1879	7.60853	8.26042	7.9961	8.40186	8.18279	7.94819	8.23573	8.28135	8.1938	8.31915	7.83866	7.95493	7.46734	7.97116	8.20677	8.30658	8.26957	8.02649	7.98019	7.87096	8.04974	8.06843	7.90375	8.02865	8.28309	8.12254	7.69589	7.87853	7.80287	7.99646	8.15592	8.0442	8.09096	7.81428	7.7797	7.59636	8.32821	8.39336	8.13406	7.8961	8.18413	7.94971	8.3947	8.17906	8.2687	8.13105	8.20971	8.43803	8.09793	7.68656	7.64733	8.05252	7.92213	8.21859	8.01198	8.02773
BnaA01g04030D	7.11405	7.44571	7.33032	7.62153	7.71004	7.67427	7.34554	7.52596	7.68093	7.17063	7.6192	7.494	7.54682	7.19923	7.54495	7.53444	7.36207	7.46486	7.69618	7.34455	7.21282	7.67774	7.53515	7.33663	7.25788	7.641	7.51747	7.43224	7.56053	7.62688	7.34988	7.50325	7.61592	7.25033	7.58873	7.64213	7.37808	7.33975	7.79139	7.52021	7.54623	7.4361	7.16484	7.34597	7.63983	7.49662	7.38417	7.46801	7.40369	7.38539	7.515	7.69951	7.49353	7.31098	7.4137	7.56847	7.56	7.47967	7.45358	7.34255	7.33944	7.50327
BnaA01g04040D	5.94924	5.64645	5.84276	5.78115	5.83982	5.70386	5.64863	5.44204	5.74097	5.80505	5.74102	5.57099	5.65336	5.83531	5.82863	5.86603	5.6283	5.8444	5.46286	5.49118	5.73852	5.71073	5.96249	5.82413	5.76323	5.77953	5.7422	5.77215	5.82834	5.73905	5.95785	5.4698	5.82937	5.50637	5.42066	5.61952	5.69793	5.95768	5.54302	5.68293	5.63462	5.73197	5.70245	5.93044	5.46978	5.69137	5.77653	5.62934	5.93484	5.53999	5.71684	5.9472	5.74804	5.73226	6.0096	5.64025	5.74816	5.78278	5.59682	5.50409	5.57354	5.78519
BnaA01g04050D	4.6591	4.40077	4.74334	4.9828	5.08137	4.35082	4.79308	4.3815	4.27412	4.43797	4.55997	4.61278	4.86746	4.86548	4.4347	4.47811	4.9842	4.34393	4.46421	4.60187	4.29165	4.88078	4.63353	4.67652	4.05903	4.27154	4.71841	4.67028	4.88993	4.61641	4.73455	4.91578	4.74275	4.46544	4.40307	4.6722	4.66131	4.56462	4.74476	4.65336	4.56156	4.84928	4.39185	4.70962	4.5424	4.3446	4.10204	4.48933	3.91374	4.28692	4.43082	4.48038	4.7217	4.28553	4.68991	4.12531	4.39056	4.28313	4.27727	4.78007	4.52377	4.5229
BnaA01g04070D	3.84402	3.69219	3.95217	3.62927	3.56046	3.56655	3.31843	3.62423	3.95773	3.54317	3.572	3.73985	3.78816	3.75019	3.67323	3.70529	3.64425	3.60092	3.97847	3.92831	4.03407	3.8728	3.64442	4.28968	3.97379	3.62283	3.73465	4.42666	3.76765	3.68997	3.51286	4.06954	3.58318	4.22509	3.81484	3.70041	3.43717	4.02091	3.72937	3.94791	3.95687	4.15957	3.70058	3.33906	3.67619	3.73451	3.45794	3.57485	3.46462	3.58269	3.67599	3.66617	3.80843	3.557	4.13825	3.9385	4.12096	4.06783	3.78624	3.78413	3.59211	3.99906
BnaA01g04080D	0.438869	0.449912	0.489463	0.560844	0.509908	0.632291	0.445994	0.482795	0.44315	0.496723	0.489273	0.534211	0.562169	0.557373	0.448596	0.50436	0.61695	0.488785	0.502093	0.667901	0.445616	0.50212	0.517543	0.496126	0.445099	0.447231	0.386647	0.602701	0.513916	0.852757	0.508563	0.481575	0.491036	0.446108	0.446979	0.763754	0.552692	0.494107	0.492902	0.521545	0.487397	0.439634	0.481553	0.570116	0.588711	0.503178	0.443488	0.472487	0.450887	0.506887	0.475387	0.680449	0.60632	0.440408	0.506526	0.441162	0.473864	0.451714	0.438306	0.458243	0.455921	0.590836
BnaA01g04090D	-2.46443	-2.4639	-2.46417	-2.46469	-2.46452	-2.46358	-2.46408	-2.46432	-2.46421	-2.46402	-2.46418	-2.46416	-2.46414	-2.46383	-2.46396	-2.46386	-2.46416	-2.46444	-2.46415	-2.46434	-2.46184	-2.46415	-2.46384	-2.46403	-2.46412	-2.46427	-2.4647	-2.46482	-2.46366	-2.46416	-2.46402	-2.46435	-2.46414	-2.46407	-2.46403	-2.46449	-2.46442	-2.46407	-2.4641	-2.46434	-2.46422	-2.46439	-2.46435	-2.46367	-2.46442	-2.46388	-2.4642	-2.46456	-2.46409	-2.46406	-2.46449	-2.46398	-2.46409	-2.46415	-2.46381	-2.46431	-2.46478	-2.46407	-2.46446	-2.46378	-2.46388	-2.464
BnaA01g04100D	8.07239	8.78667	8.69942	8.74134	8.45655	8.70419	8.60298	8.5999	8.43603	8.72018	8.61662	8.84901	8.56747	8.74277	8.67721	8.55995	8.72086	8.44805	8.48887	8.74061	8.62831	8.61783	8.73759	8.71664	8.89448	8.29163	8.7236	8.70519	8.67039	8.7019	8.82876	8.79421	8.49024	8.73438	8.54191	8.57853	8.54157	8.78174	8.63069	8.60595	8.52889	8.5489	8.61281	8.61255	8.66245	8.46922	8.59714	8.4694	8.65175	8.55832	8.53677	8.61429	8.70596	8.70023	8.74987	8.38859	8.39547	8.68371	8.59477	8.72982	8.69159	8.59812
BnaA01g04110D	4.3679	4.22148	4.27303	4.42957	4.20841	4.27861	4.52124	4.27715	4.51236	4.31558	4.34251	4.56223	4.0034	4.07673	4.06909	4.06892	4.30277	4.19135	4.31091	4.48725	4.49107	4.03277	4.53715	4.17021	4.21742	4.31279	4.61072	4.21712	4.44393	4.36105	4.52958	4.04884	4.36016	4.34104	4.10746	4.22086	4.44207	4.34216	4.08401	4.35125	4.78142	4.30877	4.2645	4.44355	4.12175	4.22822	4.41992	4.17073	4.40543	4.2955	4.15874	4.06126	4.33712	4.11449	4.15563	4.08841	4.32601	3.73473	4.3352	4.12174	4.30565	4.29428
BnaA01g04120D	0.376002	0.307068	0.393276	0.32614	0.405706	0.313839	0.648483	0.383167	0.346319	0.355472	0.477751	0.349002	0.475177	0.308428	0.35818	0.363015	0.348837	0.351312	0.656518	0.298193	0.302941	0.364689	0.315392	0.304349	0.350569	0.35909	0.182285	0.321366	0.372423	0.308492	0.371092	0.297967	0.562424	0.303416	0.354663	0.295211	0.552721	0.352883	0.302939	0.340694	0.300525	0.454179	0.297957	0.372382	0.414589	0.464043	0.300891	0.531012	0.351285	0.310765	0.371906	0.357117	0.309951	0.248808	0.308883	0.341979	0.336139	0.424832	0.33573	0.316787	0.314577	0.356068
BnaA01g04130D	6.89836	7.36373	7.10521	7.24302	7.19495	7.30134	7.50468	7.2053	7.14083	7.27097	7.25906	7.42277	7.52419	7.50286	7.3968	7.22055	7.28881	7.19728	7.2168	7.41002	7.40362	7.35884	7.32005	7.2418	7.4604	7.14328	7.44889	7.32457	7.05788	7.42645	7.38234	7.33429	7.47178	7.25679	7.49707	7.4018	7.21262	7.36435	7.38217	7.25382	7.30764	7.264	7.40009	7.36306	7.3606	7.05615	7.41247	7.18061	7.42657	7.27659	7.30447	7.31752	7.17161	7.37871	7.21583	7.20057	7.23109	7.49028	7.3199	7.27112	7.23351	7.26808
BnaA01g04140D	-2.22534	-2.22353	-2.22446	-2.22625	-2.22566	-2.22244	-2.22414	-2.22497	-2.22461	-2.22393	-2.22447	-2.2244	-2.22372	-2.22331	-2.22373	-2.22339	-2.22442	-2.22472	-2.22376	-2.22502	-2.2242	-2.22376	-2.22269	-2.22397	-2.22429	-2.22416	-2.22625	-2.22668	-2.22272	-2.22379	-2.22331	-2.22506	-2.22434	-2.22413	-2.22399	-2.19464	-2.22532	-2.22412	-2.22421	-2.22504	-2.22461	-2.21747	-2.22506	-2.22273	-2.2253	-2.22347	-2.22455	-2.2258	-2.22418	-2.22342	-2.22556	-2.22381	-2.22355	-2.22437	-2.22323	-2.22494	-2.2259	-2.22346	-2.22544	-2.22247	-2.22282	-2.22388
BnaA01g04150D	6.79825	6.76769	6.27364	6.57906	7.1197	6.76781	6.42123	6.53391	6.15651	6.39439	6.63556	6.17385	6.63875	6.76458	6.696	6.66341	6.83674	6.5799	6.59667	6.139	6.27136	6.39814	6.52927	6.28465	6.37084	6.70668	6.36649	6.03764	6.21259	6.65263	6.38811	6.23956	6.65716	6.29871	6.18374	6.43934	6.61729	6.10623	6.9116	6.32523	6.37004	5.97179	6.35512	6.42434	6.39329	6.30018	6.31592	6.70781	6.83166	6.42319	6.81893	6.52258	6.03602	6.48601	6.41169	6.14453	6.06838	6.11514	5.98306	6.36943	6.31412	6.27848
BnaA01g04160D	0.289569	0.224486	0.263518	0.361282	0.548838	0.230138	0.579668	0.257546	0.302742	0.222455	0.219778	0.220108	0.360213	0.277953	0.223442	0.225209	0.264022	0.280405	0.564495	0.217207	0.266612	0.231711	0.237391	0.22224	0.220675	0.229588	0.245279	0.239493	0.228667	0.292824	0.234112	0.256457	0.220411	0.267586	0.269309	0.214796	0.484244	0.221514	0.310355	0.256682	0.261665	0.216377	0.217016	0.228652	0.325436	0.224782	0.303786	0.375736	0.123385	0.233491	0.352135	0.271545	0.232799	0.222109	0.329621	0.257837	0.39026	0.233303	0.215337	0.238966	0.236708	0.270588
BnaA01g04170D	4.00504	3.77426	4.01595	3.97373	4.18599	4.02316	3.99946	3.91009	3.62018	4.15454	3.88159	4.18567	3.91288	4.12371	3.95748	3.85934	3.91524	4.09747	3.91814	3.77329	3.90872	3.64348	4.14767	4.12425	4.2228	3.99576	3.94743	4.06423	3.71265	4.24017	4.0431	4.03808	3.60219	4.10528	4.0709	3.77612	4.19821	4.08124	4.23397	3.79888	3.86755	3.78374	3.92413	4.06459	4.09046	3.85178	3.87379	4.08261	3.76404	3.90509	4.03912	4.00865	4.13211	3.9299	4.10296	3.69275	3.99133	4.24767	3.78777	4.08261	3.90967	4.25505
BnaA01g04200D	7.56901	7.99832	8.03491	7.9032	7.61467	7.89014	7.80524	7.67643	7.79763	7.93806	7.94587	7.77706	7.89911	7.93346	7.80721	8.09596	7.78663	8.08443	7.99173	7.89341	7.76414	7.85176	7.7563	7.76457	8.00912	7.7957	8.01246	7.97488	7.76755	8.05842	7.81339	8.03492	7.84151	7.73253	7.99896	8.06924	7.78384	7.86305	7.84181	7.97573	7.94629	8.00227	8.0652	7.70055	7.82211	7.83041	7.83056	7.69948	8.03725	7.56078	7.84646	8.14598	7.91911	8.00985	7.69791	7.84939	7.97306	7.83331	7.7364	7.57103	7.7002	7.75134
BnaA01g04210D	-2.46487	-2.46351	-2.46421	-2.46555	-2.4651	-2.46271	-2.46397	-2.46459	-2.46432	-2.46381	-2.46422	-2.46417	-2.46414	-2.46335	-2.46367	-2.46341	-2.46418	-2.46525	-2.45876	-2.46463	-2.46402	-2.46453	-2.46373	-2.46384	-2.46408	-2.46482	-2.46591	-2.46587	-2.46291	-2.46455	-2.46419	-2.46466	-2.46412	-2.46396	-2.46386	-2.46503	-2.46485	-2.46395	-2.46402	-2.46464	-2.46432	-2.46477	-2.46466	-2.45714	-2.46484	-2.46347	-2.46428	-2.46521	-2.46436	-2.46428	-2.46503	-2.46372	-2.46437	-2.4645	-2.46329	-2.46457	-2.46612	-2.4643	-2.46494	-2.46356	-2.46383	-2.46378
BnaA01g04220D	1.39244	1.38832	1.50235	1.37034	1.34623	1.3479	1.42387	1.35928	1.41138	1.5679	1.41496	1.37034	1.34804	1.49914	1.38406	1.63927	1.41646	1.3912	1.41632	1.48061	1.51246	1.41638	1.44583	1.42861	1.46539	1.44781	1.57172	1.63464	1.34417	1.41558	1.42863	1.3995	1.32277	1.71671	1.37881	1.56218	1.50553	1.55913	1.32454	1.51768	1.36617	1.47372	1.43996	1.40515	1.43242	1.38953	1.53935	1.41715	1.57796	1.51722	1.30779	1.57347	1.46781	1.3867	1.5017	1.52207	1.39506	1.5158	1.38994	1.60562	1.4422	1.61286
BnaA01g04230D	3.9281	3.79228	3.42294	3.68946	3.81378	3.70068	3.72024	3.41756	3.7315	3.59516	3.71542	3.58437	3.62563	3.57096	3.57383	3.80887	3.58308	4.63275	3.30018	3.33463	3.64231	3.26726	3.53273	3.77508	3.66893	3.65505	3.93474	3.54219	3.47438	3.361	3.55763	3.61574	3.79528	3.68714	3.62818	3.52976	3.67535	3.72334	3.78021	5.74016	3.73068	3.82578	3.37065	3.62572	3.55773	3.76156	3.76938	3.69799	3.55492	3.54471	3.85124	3.52402	3.24896	3.60351	4.00312	3.62924	3.4291	4.87864	3.44529	3.37506	4.56648	3.67721
BnaA01g04270D	2.75187	2.88466	2.70952	3.02284	2.67146	2.57612	3.05771	2.92379	2.62643	2.78037	2.59317	2.71275	2.63028	2.73712	2.71279	2.77545	2.74829	2.64879	3.02225	2.71008	2.83323	2.83027	2.75519	2.8857	2.64217	2.72094	2.53855	2.61375	2.67294	2.60088	2.77032	2.56799	2.55687	2.7296	2.88444	2.7073	2.72263	2.60889	2.9321	2.70882	2.58705	2.69881	2.94179	2.72287	2.8126	2.54171	2.77421	2.98949	2.90353	2.66674	2.61457	2.74906	2.75585	2.89261	2.60028	2.57306	2.69132	2.80694	2.90775	2.59464	3.10936	2.78324
BnaA01g04280D	-1.41842	-1.36128	-1.41316	-1.42057	-1.37544	-1.4011	-1.41127	-1.3699	-1.41405	-1.40998	-1.41325	-1.41284	-1.42452	-1.40626	-1.4088	-1.36044	-1.41291	-1.38816	-1.3798	-1.37023	-1.41164	-1.42038	-1.41678	-1.41023	-1.41214	-1.38335	-1.45175	-1.42142	-1.40276	-1.38005	-1.41945	-1.37047	-1.41246	-1.41116	-1.36404	-1.25058	-1.37223	-1.41111	-1.41164	-1.41665	-1.3678	-1.41762	-1.37048	-1.21761	-1.4182	-1.40723	-1.41371	-1.37674	-1.36652	-1.3767	-1.41913	-1.40926	-1.37791	-1.43776	-1.40582	-1.41605	-1.39709	-1.41977	-1.41888	-1.41546	-1.32524	-1.40972
BnaA01g04290D	5.30111	5.91725	5.63954	6.11913	6.27343	5.7123	5.95332	6.27653	5.84973	5.70593	6.02152	5.90142	6.10541	6.04424	5.84876	5.68566	5.63217	5.6471	5.7495	5.66003	6.05534	5.84221	5.76499	5.96337	6.02735	5.94	5.79479	5.37347	5.34782	5.93546	5.8979	5.69016	5.76077	5.84273	5.69514	5.07125	6.14616	6.17749	5.81402	5.83268	5.6825	5.5477	5.99912	5.94747	5.96848	5.65266	6.2059	6.16541	5.60494	5.72691	6.21788	5.35513	5.66793	5.76679	5.9447	5.41564	5.71128	5.95816	5.90398	5.9025	5.95948	5.46751
BnaA01g04300D	5.04229	4.78249	5.00444	5.06958	5.14867	5.15096	4.8237	5.29816	5.13471	5.23496	5.09114	5.04971	5.1676	4.99361	5.17942	5.11699	4.99233	4.90308	5.05168	4.63508	4.92548	5.05198	4.98768	5.12086	5.03175	5.55932	4.82448	4.8123	5.13194	5.69556	4.69133	4.99488	5.38718	4.91608	5.17274	4.76346	5.32773	4.93875	5.15323	5.03032	5.05082	4.61143	5.14686	5.13149	5.1995	4.89592	4.91362	5.41232	4.9367	5.10475	5.16677	5.18493	4.72321	4.76196	5.26388	4.47126	4.69406	4.95665	4.85221	4.89615	4.75137	5.01664
BnaA01g04310D	6.37696	6.25182	6.11123	6.28745	6.3632	6.47535	6.15126	6.07509	6.41087	6.50631	6.247	6.19914	6.47867	6.16258	6.13357	5.99617	6.24853	6.40488	6.32269	6.40122	5.87497	6.19694	6.37702	6.19799	6.16825	6.26125	6.40161	6.13805	6.23378	6.17878	6.19802	6.47343	6.28429	6.15493	6.4378	6.47566	6.24138	6.51774	6.2824	6.24119	6.44243	6.26666	5.98084	6.36323	6.3101	6.32462	6.01077	6.1585	6.01206	6.16134	6.0359	6.26618	6.14898	6.23251	6.10332	6.3391	6.21458	6.24517	6.11484	6.15111	5.84531	6.45028
BnaA01g04320D	-0.388159	-0.27538	-0.338065	-0.391123	-0.350859	-0.376644	-0.383888	-0.386871	-0.339712	-0.383077	-0.293186	-0.337457	-0.373302	-0.380703	-0.382333	-0.325676	-0.292162	-0.340945	-0.330017	-0.344217	-0.288235	-0.329995	-0.317308	-0.383239	-0.384424	-0.334598	-0.277128	-0.242929	-0.378427	-0.382526	-0.380684	-0.344646	-0.336754	-0.28676	-0.383299	-0.388913	-0.347418	-0.286601	-0.384116	-0.344435	-0.339787	-0.306164	-0.264256	-0.378438	-0.388032	-0.326657	-0.339092	-0.352245	-0.409372	-0.326076	-0.349818	-0.382625	-0.327607	-0.373305	-0.38042	-0.386782	-0.353168	-0.326493	-0.310153	-0.376795	-0.318863	-0.331519
BnaA01g04330D	1.60063	1.72723	1.51304	1.70505	1.71285	1.44817	1.47415	1.53997	1.50903	1.62019	1.46736	1.46876	1.5227	1.4361	1.6731	1.49017	1.55812	1.52107	1.63308	1.49805	1.60895	1.59339	1.48713	1.52651	1.47116	1.53904	1.62294	1.51784	1.44427	1.67009	1.65372	1.61257	1.56065	1.5222	1.57281	1.44597	1.49021	1.6961	1.60894	1.53753	1.63235	1.45282	1.64843	1.56208	1.60222	1.63916	1.63518	1.54819	1.34232	1.64836	1.5569	1.66947	1.64241	1.2902	1.69685	1.57998	1.54476	1.47099	1.69528	1.49186	1.67659	1.42815
BnaA01g04340D	6.66518	6.52074	6.73899	6.85218	6.4486	6.39617	7.08974	6.7355	6.27792	6.79703	6.37753	6.86903	6.69234	6.7994	6.56263	6.2295	6.77004	6.14586	6.5548	6.56387	6.99803	6.65175	6.73445	6.81846	6.76242	6.48286	6.59975	6.57671	6.38793	6.96544	6.71712	6.61313	6.50146	6.51888	6.42534	6.38041	6.68707	6.65669	6.53985	6.58883	6.28716	6.31333	6.61276	6.89095	6.58838	6.29878	6.8291	6.95362	6.58473	6.5672	6.8812	6.34715	6.55197	6.48652	6.88678	6.43768	6.66624	6.67364	6.67391	6.71781	6.70688	6.19091
BnaA01g04350D	-2.28583	-2.28356	-2.28473	-2.28697	-2.28623	-2.2822	-2.28433	-2.28536	-2.28491	-2.28406	-2.28474	-2.28466	-2.28399	-2.28328	-2.28381	-2.28338	-2.28467	-2.28586	-2.28466	-2.28543	-2.28441	-2.28465	-2.28332	-2.28411	-2.27483	-2.28515	-2.27794	-2.28751	-2.28255	-2.28469	-2.28409	-2.28548	-2.28458	-2.28431	-2.28413	-2.28611	-2.28581	-2.2843	-2.28441	-2.28545	-2.27524	-2.28566	-2.28548	-2.28255	-2.28578	-2.28348	-2.28484	-2.2864	-2.28496	-2.28424	-2.27642	-2.28391	-2.2844	-2.28522	-2.28319	-2.28533	-2.28733	-2.28428	-2.27627	-2.28304	-2.28348	-2.28401
BnaA01g04360D	8.96631	9.24115	9.30449	9.19238	9.21012	9.21628	9.15867	9.15652	9.23551	9.15342	9.15056	9.24874	9.19855	9.18013	9.30443	9.28484	9.19771	9.19727	9.17566	9.32373	9.22852	9.20019	9.27772	9.27286	9.30641	9.15343	9.33895	9.30649	9.21537	9.19468	9.11286	9.23737	9.20686	9.33419	9.34147	9.52794	9.2084	9.44391	9.15405	9.27269	9.22171	9.42496	9.26201	9.23425	9.32743	9.19714	9.15082	9.12006	9.2121	9.3584	9.27443	9.34145	9.35099	9.2659	9.12585	9.2734	9.21529	9.13102	9.34403	9.28397	8.99521	9.39921
BnaA01g04370D	-2.4048	-2.4036	-2.40422	-2.4054	-2.40501	-2.40288	-2.40401	-2.40455	-2.40431	-2.40386	-2.40423	-2.40418	-2.40405	-2.40345	-2.40373	-2.39839	-2.40419	-2.40471	-2.40407	-2.40459	-2.40405	-2.40407	-2.40336	-2.40389	-2.4041	-2.40434	-2.4054	-2.40569	-2.40307	-2.40409	-2.40377	-2.40461	-2.40414	-2.404	-2.4039	-2.40495	-2.40479	-2.40399	-2.40405	-2.4046	-2.40432	-2.40471	-2.40462	-2.40307	-2.40477	-2.40356	-2.40428	-2.4051	-2.40403	-2.40385	-2.40494	-2.40378	-2.40394	-2.40416	-2.4034	-2.40453	-2.40549	-2.40387	-2.40486	-2.40322	-2.40345	-2.39872
BnaA01g04380D	5.60839	6.45102	6.10881	6.44715	5.94273	6.02891	6.06668	6.30622	6.04586	6.25012	6.14916	6.32144	6.10551	6.33294	6.33443	6.28067	6.35509	6.1293	5.91467	6.20106	6.31644	6.01029	6.18346	6.35612	6.43543	6.17498	6.39998	6.23731	6.49148	6.06392	6.41006	6.09084	5.81351	6.16492	6.03373	6.08091	6.12962	6.07196	6.13748	6.20564	5.93828	6.05235	6.07091	6.24036	6.13435	6.13528	6.43619	6.14699	6.00772	6.33713	5.90316	6.04155	6.2728	6.19577	6.00334	5.87614	5.91818	6.30485	6.14067	6.32409	6.39776	6.07984
BnaA01g04390D	6.28661	6.8403	6.52306	6.85335	6.54876	6.76972	6.57184	6.49274	6.77436	6.66419	6.86554	6.54356	6.74027	6.2936	6.519	6.54701	6.70698	6.7612	6.77136	6.58243	6.63936	6.68633	6.50032	6.57071	6.5952	6.67528	6.75566	6.80714	6.54904	6.81004	6.56268	6.72628	6.97242	6.67375	6.94309	6.60878	6.55317	6.79684	6.59527	6.79369	6.85306	6.88869	6.50435	6.6742	7.04935	6.73655	6.10988	6.31881	6.64729	6.58612	6.81302	6.74335	6.59315	6.52434	6.55549	6.76617	6.92911	6.67894	6.72234	6.52972	6.6004	6.33908
BnaA01g04410D	-2.34585	-2.34339	-2.34465	-2.34709	-2.34628	-2.34192	-2.34423	-2.34534	-2.34486	-2.34393	-2.34467	-2.33408	-2.34407	-2.34309	-2.34367	-2.3432	-2.3446	-2.34676	-2.34545	-2.34542	-2.34431	-2.33495	-2.344	-2.34399	-2.34442	-2.34599	-2.34836	-2.34768	-2.3423	-2.34549	-2.34484	-2.34547	-2.3445	-2.3337	-2.34401	-2.34615	-2.34583	-2.34419	-2.34431	-2.34545	-2.34486	-2.34567	-2.34547	-2.3423	-2.3458	-2.34331	-2.34478	-2.34647	-2.3247	-2.345	-2.34615	-2.34377	-2.34517	-2.34584	-2.34299	-2.34531	-2.34835	-2.34504	-2.34598	-2.3437	-2.34417	-2.34387
BnaA01g04420D	7.13818	7.44222	7.39702	7.65063	7.53874	7.83487	7.63613	7.48132	7.51188	7.4592	7.48109	7.5551	7.61879	7.56869	7.67717	7.75561	7.40132	7.58684	7.47239	7.49849	7.50888	7.50286	7.51642	7.52708	7.49442	7.68299	7.57797	7.67418	7.62953	7.58683	7.50786	7.68646	7.57934	7.5731	7.51254	7.62651	7.43555	7.54492	7.39494	7.57932	7.76292	7.64472	7.46289	7.70631	7.66299	7.58415	7.48235	7.27927	7.55937	7.62821	7.23572	7.46947	7.66954	7.46163	7.53582	7.57954	7.48695	7.34079	7.57052	7.77099	7.63542	7.45766
BnaA01g04430D	5.4879	5.15595	5.28194	5.3173	5.29173	5.28057	5.21592	5.14802	5.36208	5.19501	5.58509	5.29132	5.08689	5.35718	5.50639	5.03649	4.9108	5.30792	5.42557	5.17054	5.15003	5.18492	5.17448	5.35049	4.85896	5.26422	5.35786	5.2583	5.39594	5.20228	5.44851	5.22425	5.43874	5.1238	5.20462	5.30916	5.3274	5.12514	5.40476	5.40397	5.59354	5.27019	5.13204	5.02324	5.1391	4.99913	5.20055	5.21831	5.09808	5.48518	5.29799	5.41254	5.34613	5.20735	5.20224	5.42252	5.33589	5.00669	5.1601	4.76633	5.23604	5.01109
BnaA01g04440D	9.11242	9.56691	9.57759	9.26166	9.24045	9.43848	9.42675	9.6599	9.38907	9.55482	9.44502	9.453	9.56949	9.68709	9.59275	9.46655	9.45934	9.37168	9.22399	9.43541	9.61916	9.56227	9.67968	9.46493	9.4788	9.38395	9.53222	9.24617	9.43424	9.54857	9.61948	9.45208	9.33687	9.35232	9.39554	9.56283	9.37346	9.48906	9.65085	9.26018	9.12843	9.19588	9.60984	9.60178	9.42146	9.43836	9.49318	9.4974	9.66744	9.38562	9.62779	9.45055	9.45191	9.75362	9.48754	9.22417	9.17099	9.40894	9.34684	9.51121	9.52789	9.57864
BnaA01g04450D	8.6556	8.56974	8.87797	8.60404	8.60683	8.52499	8.6431	8.72957	8.72268	8.80019	8.72101	8.65869	8.52528	8.79223	8.54648	8.57308	8.44412	8.5385	8.45384	8.56204	8.73878	8.61243	8.62518	8.62761	8.56152	8.60654	8.54691	8.17402	8.44471	8.61081	8.82077	8.59397	8.67672	8.56512	8.67256	8.57375	8.71235	8.49246	8.50459	8.58856	8.5259	8.64306	8.74164	8.76029	8.4883	8.38747	8.63329	8.74713	8.76307	8.57912	8.58432	8.5335	8.57883	8.5962	8.69441	8.7341	8.40027	8.68711	8.61225	8.68386	8.7066	8.61438
BnaA01g04460D	5.31115	4.50503	4.45	5.06812	5.09992	4.96802	5.25078	4.57741	4.69206	4.6238	4.79382	4.89983	4.78573	4.46633	4.62364	4.75069	4.58307	4.6344	5.06365	4.91765	4.6117	4.67448	4.82453	5.00768	4.41462	4.90403	4.6414	4.85227	4.3837	4.7688	4.7371	4.76038	4.77307	4.90703	4.73791	4.79859	4.99761	4.69591	4.68341	4.91427	4.58036	4.73854	4.70493	4.7891	4.80836	4.78942	5.07474	5.16184	4.80455	5.02294	4.71918	4.66578	4.67621	4.53291	4.54041	4.68431	4.435	4.74203	4.72036	4.76665	4.59277	4.77592
BnaA01g04470D	4.68538	4.87947	4.79864	4.86075	4.88167	4.89513	5.04562	4.60574	4.77617	4.68321	4.60832	4.86346	4.92656	4.60801	4.66079	4.70803	4.76567	4.99207	5.02661	4.75037	4.85709	4.85948	5.15179	4.67723	4.88188	4.72423	5.03196	4.87913	4.37101	4.63007	4.59031	4.34243	4.73583	4.65583	4.72168	4.44421	4.88018	4.74743	4.85703	4.71125	4.61157	4.42268	4.86134	4.71323	4.85407	4.67028	4.85853	4.80375	4.87169	4.67639	4.6184	4.87867	4.86311	4.83842	4.46141	4.38154	4.49294	4.46407	4.90446	4.44162	4.49296	4.84616
BnaA01g04480D	7.43726	7.96122	7.77566	7.89574	8.00965	7.77355	7.93624	7.92652	7.87311	7.80098	7.93112	7.95142	7.84339	8.01009	7.86638	7.80564	7.81037	7.95066	7.84708	7.84046	7.88582	7.76902	7.95434	7.93028	7.9908	7.81577	7.93136	7.73742	7.80678	7.90428	7.9556	7.79618	7.85661	7.94848	7.92642	7.96139	7.86769	7.98117	7.80222	7.88556	7.78749	7.77934	7.9375	8.01105	7.96508	7.81727	7.95454	7.98778	7.70762	7.95284	8.04507	7.87072	7.91152	7.82605	8.06355	7.80007	7.97397	8.03551	8.04437	7.87292	7.8495	7.7637
BnaA01g04490D	-2.46442	-2.46391	-2.46417	-2.46467	-2.46451	-2.4636	-2.46408	-2.46431	-2.46421	-2.46402	-2.46417	-2.46415	-2.46414	-2.46384	-2.46396	-2.46387	-2.46416	-2.46443	-2.46415	-2.46433	-2.4641	-2.46415	-2.46385	-2.46403	-2.46412	-2.46427	-2.46468	-2.4648	-2.46368	-2.46416	-2.46403	-2.46434	-2.46196	-2.46408	-2.46404	-2.46448	-2.46441	-2.46407	-2.4641	-2.46433	-2.46421	-2.46438	-2.46434	-2.46368	-2.46441	-2.46389	-2.4642	-2.46455	-2.46409	-2.46406	-2.46448	-2.46399	-2.4641	-2.46415	-2.46382	-2.46431	-2.46476	-2.46407	-2.46445	-2.46379	-2.46389	-2.46401
BnaA01g04500D	-2.46443	-2.4639	-2.46417	-2.46469	-2.46452	-2.46358	-2.46408	-2.46432	-2.46421	-2.46402	-2.46418	-2.46416	-2.46414	-2.46383	-2.46396	-2.46386	-2.46416	-2.46444	-2.46415	-2.46434	-2.4641	-2.46415	-2.46384	-2.46403	-2.46412	-2.46427	-2.4647	-2.46482	-2.46366	-2.46416	-2.46402	-2.46435	-2.46414	-2.46407	-2.46403	-2.46449	-2.46442	-2.46407	-2.46184	-2.46434	-2.46422	-2.46439	-2.46435	-2.46367	-2.46442	-2.46388	-2.4642	-2.46456	-2.46409	-2.46406	-2.46449	-2.46398	-2.46409	-2.46415	-2.46381	-2.46431	-2.46478	-2.46407	-2.46446	-2.46378	-2.46388	-2.464
BnaA01g04510D	10.4016	10.0024	10.0171	9.79415	9.77568	10.0565	9.78235	9.86366	10.001	9.90018	9.96428	9.45523	9.76266	9.94181	9.98373	9.98859	10.0234	9.98721	9.6873	10.051	9.8543	9.93868	9.92871	10.0061	9.95364	9.94586	9.92785	9.96475	10.1165	9.96705	9.88589	9.85924	9.75488	10.0067	9.9597	10.1721	9.77071	9.88564	10.0204	10.0388	10.0168	10.0936	9.94817	9.9287	9.87619	9.8926	9.97583	9.84443	10.007	10.0746	9.86623	10.0771	10.2054	10.0381	9.95537	10.0243	9.94842	9.85017	10.0171	10.0364	9.90896	10.1088
BnaA01g04520D	10.0039	10.0081	9.93862	10.0099	9.86935	9.782	9.67009	9.98976	10.4872	10.0002	10.2614	9.49066	9.96289	9.73157	9.88927	10.2837	9.66976	10.2692	9.84888	10.1186	9.87252	9.84225	9.65605	9.88567	9.7321	10.2647	10.0368	9.75294	9.88872	9.67647	9.82458	9.88624	10.1892	9.88157	10.2265	10.1163	9.91135	9.98158	9.95785	10.1872	10.2336	10.0657	9.91789	9.88479	10.0794	10.2103	9.94862	10.0217	9.89044	10.1441	10.0767	10.2615	9.81236	9.86869	9.98154	10.2858	10.3436	10.0432	10.0852	9.79188	9.99362	9.94227
BnaA01g04530D	-2.28647	-2.26925	-2.28488	-2.28811	-2.2731	-2.28125	-2.28431	-2.2858	-2.28515	-2.28392	-2.28491	-2.28478	-2.2885	-2.2828	-2.28357	-2.28294	-2.28481	-2.28739	-2.28565	-2.2859	-2.28442	-2.28565	-2.28372	-2.284	-2.28457	-2.27242	-2.29443	-2.2889	-2.28175	-2.2857	-2.28484	-2.28597	-2.28467	-2.28428	-2.28403	-2.28687	-2.27249	-2.28426	-2.28442	-2.28593	-2.28516	-2.28623	-2.28597	-2.28175	-2.27245	-2.28309	-2.28505	-2.2873	-2.27689	-2.28505	-2.28686	-2.28371	-2.28528	-2.28646	-2.28267	-2.28575	-2.28951	-2.28511	-2.28665	-2.28332	-2.27001	-2.28384
BnaA01g04540D	8.52758	8.69868	8.66088	8.76187	8.61584	8.53617	8.2855	8.38853	8.83184	8.82033	8.32133	8.02916	8.37978	8.46007	8.68716	7.99515	8.46591	8.47162	8.65511	8.48464	8.58404	8.93257	8.76119	8.63226	8.58343	8.32083	8.5129	8.74079	8.87742	8.84847	8.67649	8.29038	8.20735	8.95622	8.66146	8.53225	8.54513	8.44678	8.76702	8.68196	8.77142	8.78194	8.84603	8.36437	8.14731	8.35104	8.69198	8.79163	8.69815	8.46853	8.67051	8.21203	8.73652	8.68848	8.57406	8.8428	8.28585	8.67144	8.31764	8.72212	8.58582	8.59251
BnaA01g04550D	2.33609	2.39507	2.17997	2.39893	2.49317	2.40323	2.40205	2.28404	2.48058	2.33144	2.45554	2.18146	2.22712	2.61333	2.38411	2.48865	2.34826	2.25782	2.34211	2.4201	2.39856	2.34221	2.23209	2.41203	2.18468	2.3234	2.56211	2.12398	2.53209	2.4261	2.2141	2.44941	2.39072	2.1892	2.24003	2.41617	2.43181	2.36379	2.39854	2.35197	2.33824	2.61008	2.2038	2.5319	2.57526	2.30666	2.41525	2.4562	2.14838	2.1575	2.22391	2.46152	2.39671	2.19294	2.2146	2.16697	2.42627	2.4455	2.15401	2.23857	2.87888	2.41704
BnaA01g04560D	3.7562	3.57312	3.5325	3.63422	3.86808	3.7908	4.06854	3.55361	3.89055	3.68219	3.74905	3.53702	3.66885	3.46357	3.59422	3.90084	3.72627	3.66958	3.83012	3.63616	3.91523	3.67534	3.70445	3.45933	3.7099	3.60482	3.72234	3.8753	3.68268	3.45521	3.85121	3.81184	4.04137	3.75718	3.67646	3.60971	3.78109	3.95179	3.51789	3.71496	3.78831	3.8845	3.78772	3.63998	3.87231	4.0878	3.55829	3.76978	3.50957	3.95523	3.63565	3.38663	3.82361	3.58694	3.51297	3.69922	3.82713	3.55887	3.67285	4.01306	3.48054	3.61725
BnaA01g04570D	6.61151	6.33235	6.77261	6.63957	6.41184	6.53605	6.57162	6.77061	6.59078	6.66282	6.60366	6.48894	6.50329	6.69464	6.45839	6.53007	6.59107	6.4732	6.47001	6.32469	6.62862	6.69866	6.90809	6.66221	6.77518	6.23737	6.60208	6.85353	6.5847	6.67034	6.67886	6.89361	6.43586	6.71989	6.36156	6.42501	6.54728	6.79876	6.51247	6.56559	6.46308	6.57327	6.58268	6.75842	6.69553	6.65982	6.66494	6.43886	6.38592	6.59133	6.36589	6.53755	6.69772	6.43349	6.73021	6.48731	6.58756	6.68295	6.59616	6.90852	6.57602	6.52156
BnaA01g04580D	5.22042	5.68107	5.57654	5.94063	5.75668	5.57001	5.75028	5.9437	5.87131	5.70376	5.70174	5.31412	5.70933	5.51413	5.7555	5.85138	5.83937	5.71844	5.33301	5.40198	5.80578	5.67953	5.84098	5.68053	5.60736	5.72986	5.7243	5.65497	5.86393	5.72282	5.90667	5.42562	5.73986	5.88462	5.76605	5.81388	5.51891	5.76916	5.8057	5.71837	5.63476	5.71	5.59224	5.61276	6.07338	6.11405	5.85982	5.89755	5.69789	5.53686	5.87865	5.63017	5.85912	6.00703	5.75153	5.66553	5.80995	5.6277	5.77062	5.7229	5.76107	5.69646
BnaA01g04590D	7.60982	8.10352	8.11339	8.31969	8.17114	7.88503	8.33263	8.0964	8.13996	7.9732	8.12282	8.06311	8.13447	8.11013	8.02456	7.98181	8.1557	7.96201	8.00361	7.90759	8.31154	8.07784	8.08257	7.93737	8.14231	8.05369	8.13139	8.08708	8.06533	8.09144	8.21714	8.07887	8.30272	8.22473	7.98399	8.10997	7.99457	8.10533	7.97956	7.99066	8.39379	8.26168	8.02843	8.18852	8.11073	8.08816	8.22774	8.22391	7.9472	7.97997	8.07119	7.94993	7.96385	8.04873	8.01803	8.09967	8.25012	8.32326	8.10036	8.15219	8.27294	8.04509
BnaA01g04600D	12.4459	12.7211	12.5519	12.5817	12.6946	12.5355	12.3701	12.4935	12.7198	12.4233	12.6559	12.172	12.6339	12.4277	12.5114	12.6936	12.6922	12.6678	12.728	12.7504	12.5028	12.5038	12.4421	12.5555	12.485	12.7602	12.6936	12.544	12.628	12.3324	12.4322	12.4437	12.7179	12.6039	12.7313	12.8371	12.5697	12.5684	12.6023	12.691	12.7149	12.6133	12.4405	12.4685	12.6979	12.6315	12.4989	12.5971	12.6346	12.6535	12.576	12.7195	12.7115	12.7169	12.472	12.6062	12.6065	12.5365	12.6016	12.4303	12.5135	12.7629
BnaA01g04610D	7.88883	7.69984	7.66712	7.77628	7.86555	7.5232	8.19792	7.85874	8.06936	7.63343	7.83267	7.69353	7.58132	7.3248	7.8634	7.64534	7.76901	7.65585	8.15768	7.62594	8.02825	7.6077	7.95723	7.96673	7.76564	7.75224	7.85858	7.93379	8.10949	7.44259	7.70164	7.66868	8.16307	7.88486	8.02791	7.68138	7.90721	8.03932	7.79852	7.98269	7.83708	8.2092	7.52631	7.98342	8.01997	8.20119	7.93235	7.94892	7.39002	7.80126	7.68611	7.85856	7.71945	7.48489	8.02532	8.07403	8.31909	8.04651	8.09061	7.968	8.12576	7.93531
BnaA01g04620D	9.32997	10.3379	10.2682	10.1398	10.095	10.3068	9.95645	10.1424	10.1971	10.1015	10.2286	10.014	10.2117	10.2244	10.3361	10.323	10.3003	10.2795	9.95229	10.3062	10.1345	10.3394	10.3203	10.2385	10.2436	10.1393	10.1845	10.3101	10.4642	10.2193	10.1584	10.2638	10.0965	10.3797	10.3498	10.4333	10.0082	10.1421	10.3798	10.3306	10.281	10.5575	10.1791	10.2053	10.1458	10.3061	10.1632	10.0133	10.3043	10.264	10.1166	10.1832	10.3796	10.3104	10.1825	10.3348	10.2539	10.1826	10.2876	10.3857	10.2059	10.5084
BnaA01g04630D	-2.5245	-2.52394	-2.52423	-2.52478	-2.52459	-2.52361	-2.52413	-2.52438	-2.52427	-2.52406	-2.52423	-2.52421	-2.52424	-2.52387	-2.524	-2.5239	-2.52421	-2.5247	-2.52441	-2.5244	-2.52415	-2.52441	-2.52408	-2.52408	-2.52417	-2.52215	-2.52493	-2.52491	-2.52369	-2.52441	-2.52427	-2.52441	-2.52419	-2.52412	-2.52408	-2.52456	-2.52449	-2.52412	-2.52415	-2.5244	-2.52427	-2.52445	-2.52441	-2.52369	-2.52448	-2.52392	-2.52425	-2.52464	-2.52429	-2.5243	-2.52456	-2.52403	-2.52434	-2.52435	-2.52385	-2.52437	-2.52506	-2.52431	-2.52453	-2.52401	-2.52412	-2.52405
BnaA01g04640D	6.94179	7.23233	6.50167	6.98292	6.66316	6.64082	6.90561	6.84235	6.68103	6.61279	6.74954	6.80277	6.8103	6.87156	6.82263	7.16559	6.97343	6.87705	6.71894	6.93221	6.88459	7.03506	6.90132	6.9521	6.81354	6.85491	6.85664	6.74256	6.5565	6.83101	6.9978	6.95691	6.67218	6.62895	6.62983	7.06382	6.89111	6.81238	6.93466	6.73358	6.71871	6.64214	6.93404	6.74795	7.01192	6.71034	6.68514	6.97261	6.99057	6.65735	7.0196	6.83982	6.81084	7.05775	6.85964	6.88532	6.74105	6.49793	6.66663	6.61917	6.94415	6.80613
BnaA01g04650D	8.11052	8.73576	8.65839	8.57716	8.43295	8.89742	8.53557	8.94344	8.69075	8.86469	8.55315	8.66261	8.52903	8.80996	8.86497	8.72054	8.6454	8.88745	8.58424	8.68583	8.71974	8.90539	8.76989	9.0657	8.84708	8.73642	8.76834	8.67407	8.82715	8.86182	8.66042	8.77486	8.42989	8.79448	8.55432	8.77364	8.65018	8.72046	8.90251	8.82886	8.53113	8.68209	8.84376	8.98753	8.49499	8.68827	8.89019	8.55622	8.82606	8.4541	8.57533	8.7615	8.73784	8.79866	8.74974	8.735	8.51276	8.54835	8.63285	8.81468	8.70233	8.79099
BnaA01g04660D	8.84284	8.51111	8.30137	8.57018	8.58788	8.66399	8.72288	8.47262	8.48514	8.4403	8.39144	8.66995	8.47249	8.66715	8.41502	8.38011	8.49419	8.51417	8.63219	8.47945	8.52609	8.53466	8.71299	8.49539	8.43979	8.47103	8.46397	8.40766	8.57256	8.59447	8.57473	8.56849	8.68136	8.34486	8.54245	8.43321	8.62814	8.51548	8.67979	8.59789	8.3927	8.47154	8.46229	8.55315	8.48778	8.52545	8.44012	8.49623	8.51269	8.57459	8.5437	8.46971	8.56718	8.49265	8.52409	8.47887	8.36149	8.48388	8.58096	8.58532	8.34274	8.56242
BnaA01g04670D	4.70512	5.14833	4.79658	5.16126	4.65795	4.55711	4.43153	4.72098	4.89308	5.06102	4.77312	4.84646	4.8852	4.99738	4.93022	5.30011	4.61909	5.10831	4.98973	4.99585	4.83517	5.13047	4.61125	4.97612	4.84372	5.04489	4.74874	5.09089	4.99202	4.73583	4.85326	4.50985	4.70214	4.86878	4.72846	5.01875	4.84921	4.71	5.21657	4.86015	4.99932	5.09535	4.83906	4.56234	5.02247	4.66524	4.93913	4.77426	4.86917	4.76451	5.03312	4.93986	4.94525	5.04705	4.66627	5.1142	5.05444	4.51622	4.99883	4.95673	4.56279	4.76779
BnaA01g04680D	1.53618	1.29237	1.31095	1.22986	1.34162	1.26273	1.79897	1.33294	1.26593	1.23561	1.38896	1.31259	1.37513	1.24678	1.18896	1.24536	1.4651	1.23911	1.31184	1.21691	1.36025	1.25678	1.4003	1.32595	1.22928	1.30159	1.18073	1.1918	1.41712	1.19895	1.32363	1.25541	1.46906	1.23212	1.2809	1.34531	1.2857	1.18497	1.18407	1.29375	1.22369	1.21394	1.25537	1.2575	1.25002	1.29383	1.30817	1.55733	0.992941	1.26301	1.20834	1.23773	1.20148	1.09487	1.19423	1.21823	1.53554	1.26235	1.31685	1.28091	1.50792	1.18737
BnaA01g04700D	8.48046	9.27789	9.22547	9.10005	9.06548	9.03513	8.8995	9.05144	9.21497	8.94838	9.05026	9.11168	9.14931	9.04146	9.23464	9.26224	9.17744	9.11233	9.17993	9.34556	9.09966	9.19275	9.30747	9.35591	9.26935	9.00782	9.2132	9.33805	9.38398	9.12222	8.97285	9.2229	9.16676	9.25038	9.20742	9.4307	8.97123	9.25912	9.12149	9.20243	9.18896	9.46563	8.96364	9.01893	9.11035	9.24881	9.03428	8.98391	9.03548	9.22303	9.13146	9.15644	9.38919	9.27069	9.0249	9.34572	9.31137	9.01057	9.2139	9.18798	8.94289	9.4272
BnaA01g04710D	1.13285	0.609859	0.548751	0.786636	0.540587	0.626568	0.780146	0.630589	0.547702	0.603798	0.54865	0.596747	0.588893	0.5572	0.554038	0.556613	0.596566	0.6652	0.777325	0.587962	0.550576	0.646645	0.558393	0.603154	0.549975	0.593738	0.650543	0.566524	0.56161	0.550273	0.55378	0.587405	0.597659	0.600851	0.602917	0.541217	0.623282	0.600977	0.550573	0.744372	0.547655	0.585432	0.743547	0.680216	0.734472	0.555992	0.839381	0.613959	0.548013	0.654006	0.541253	0.553471	0.55197	0.479124	0.557749	0.748263	0.666671	0.789729	0.795773	0.560063	0.667636	0.604447
BnaA01g04720D	4.67536	4.36629	4.70566	4.53519	4.81522	4.66083	4.55948	4.5306	4.51747	4.19062	4.31271	4.77116	4.71796	4.62703	4.59313	4.47578	4.67244	4.91674	4.8255	4.43859	4.47796	4.50603	4.68114	4.67631	4.33491	4.76132	4.65558	4.86786	4.23808	4.68325	4.2784	4.68516	4.38269	4.38262	4.62872	4.7476	4.59216	4.29727	4.59705	4.7717	4.70075	4.59214	4.5368	4.62254	4.57766	4.49437	4.40743	4.46937	4.59182	4.47299	4.60844	4.47808	4.71886	4.31694	4.49515	4.68643	4.36172	4.3245	4.29547	4.47526	4.26211	4.4949
BnaA01g04730D	6.87017	7.0965	7.16372	7.12247	6.9778	7.0884	7.18434	6.89755	6.93166	6.96783	6.90587	6.71701	7.30947	7.05875	7.07976	6.9006	7.04679	6.97495	6.76238	7.05606	7.19405	7.17402	7.23663	7.20013	7.14481	6.89879	7.18878	7.20873	6.94542	7.25681	6.95002	7.04139	7.09548	7.05383	7.03641	7.27407	7.02386	6.96337	6.89085	6.98972	7.02715	7.24763	6.8503	6.90186	7.01338	6.76482	6.94416	6.81444	7.05419	6.77991	6.84509	6.89717	7.44993	7.04011	6.81456	7.11745	6.97252	7.27887	7.14332	7.00684	6.82604	7.23885
BnaA01g04740D	11.7544	11.9634	12.0309	11.845	11.9797	11.9731	11.7095	11.9363	12.2387	12.1018	11.9965	12.0031	11.9541	11.8563	12.1266	11.7686	11.9425	12.0814	12.0241	11.8758	12.0813	11.8292	11.8334	12.1256	11.8994	12.1065	12.0474	11.8691	11.9897	11.7966	11.9995	11.8299	12.2309	11.949	11.931	11.893	12.1181	11.8572	12.1101	11.951	11.9766	12.0613	11.9861	12.0905	11.8161	12.0935	12.1043	12.145	12.0014	12.0592	11.8471	11.9521	11.7984	11.9775	12.069	12.1053	12.1201	12.0951	11.988	12.0445	12.1465	11.9322
BnaA01g04750D	11.3239	12.0299	11.8672	11.7524	11.8202	11.8128	11.6708	11.8314	11.9688	11.9675	11.8658	11.764	11.9817	11.8175	11.9129	11.9283	11.7915	11.9281	11.7199	11.8252	11.8427	11.7582	11.931	11.8282	11.9144	11.9368	11.9768	11.8177	11.8413	11.7135	11.9348	11.7502	11.8716	11.7757	11.8493	12.0131	11.8672	12.0094	11.8844	11.7886	11.8847	11.7636	11.9186	11.848	12.0424	11.8899	11.8381	11.9191	12.0312	11.9346	12.0494	11.9402	11.913	12.0913	11.8583	11.8078	11.8582	11.9125	11.8775	11.8586	11.8545	11.8743
BnaA01g04760D	7.43701	7.97552	7.88939	7.95161	8.04576	8.00653	7.87788	8.00583	7.77112	8.00709	7.80711	7.96554	7.93606	8.0943	7.99447	8.18753	7.9333	8.08336	7.84107	8.01615	7.78582	7.947	8.11455	7.95674	8.08113	7.8764	7.93286	8.06943	7.82143	8.05602	7.96413	8.10488	7.79662	7.92319	8.09711	8.08209	7.92998	8.05057	8.23457	8.01407	8.0366	7.88266	7.84104	7.70258	7.878	7.85709	7.69061	7.6625	7.88083	7.87684	7.96597	8.25705	7.87569	7.97769	7.77314	7.8532	8.05631	7.69955	7.72727	7.77577	7.61607	7.86227
BnaA01g04770D	8.41667	8.52408	8.16375	8.37686	8.38602	8.3677	8.38206	8.39268	8.32765	8.45059	8.31535	8.38323	8.36073	8.50629	8.37776	8.46358	8.52054	8.47152	8.34342	8.41413	8.40481	8.39574	8.40576	8.45154	8.39545	8.34965	8.37538	8.2947	8.16469	8.31881	8.51455	8.37141	8.28792	8.57203	8.43881	8.55559	8.28975	8.48253	8.41325	8.42959	8.32043	8.28031	8.31257	8.46446	8.36038	8.30493	8.22155	8.35755	8.48104	8.30556	8.42767	8.43827	8.4531	8.37618	8.33155	8.17805	8.29297	8.22301	8.32191	8.28915	8.12656	8.47896
BnaA01g04780D	6.7059	6.71469	6.84865	6.49773	6.35005	6.86398	5.98615	6.58891	6.51588	6.67187	6.52723	6.35052	6.56022	6.68503	7.05684	6.57381	6.5653	6.72529	6.1648	6.72759	6.47306	6.55158	6.81401	6.62678	6.63566	6.56324	6.50586	6.67076	6.5969	6.76719	6.40386	6.71856	6.54649	6.64588	6.63234	6.80635	6.49649	6.72241	6.88682	6.70363	6.71753	6.62778	6.79235	6.73736	6.43336	6.61962	6.48403	6.32118	6.47134	6.56966	6.48217	6.29946	6.95522	6.77446	6.46575	6.67946	6.45416	6.25131	6.29006	6.53434	6.49008	6.58966
BnaA01g04790D	7.73651	7.87029	7.78816	7.51916	7.7496	7.7023	7.95091	7.72245	7.71678	7.49832	7.6867	7.60934	7.50486	7.72208	7.72086	7.43863	7.90576	7.67729	7.76742	7.88993	7.70713	7.81258	7.64996	7.56069	7.52421	7.56831	7.54672	7.7164	7.86697	7.54391	7.79073	7.63199	7.70073	7.73503	7.75487	7.80858	7.6581	7.44977	7.738	7.75769	7.63604	7.70099	7.63544	7.70367	7.46331	7.57428	7.68918	7.76559	7.80121	7.92193	7.66405	7.6307	7.89059	7.65558	7.64092	7.66451	7.55356	7.48868	7.66215	7.70135	7.87345	8.02101
BnaA01g04800D	6.3643	6.36106	6.19011	6.2046	6.35831	6.01213	6.38696	6.28513	6.28885	6.11001	6.00341	6.19051	6.31001	5.91155	6.19987	6.12066	6.30014	5.93703	6.35784	6.16529	6.39294	6.34765	6.39333	6.10152	6.3467	6.17768	6.43552	6.16562	6.08963	6.16959	6.25376	6.138	6.37285	6.44701	5.9763	6.21753	6.12201	6.39267	6.335	6.13234	6.44433	6.36351	6.42414	6.44445	6.1082	6.04529	6.30996	6.22929	6.21701	6.24288	6.18649	6.40908	6.20399	6.19722	6.16478	6.28179	6.33914	6.38883	6.37155	6.45251	6.32677	6.18146
BnaA01g04830D	-2.46433	-2.46397	-2.46415	-2.4645	-2.46439	-2.46376	-2.46409	-2.46425	-2.46418	-2.46405	-2.46416	-2.46414	-2.46414	-2.46393	-2.46401	-2.46395	-2.46415	-2.46433	-2.46414	-2.46426	-2.4641	-2.46414	-2.46394	-2.46406	-2.46412	-2.46422	-2.4645	-2.46459	-2.46382	-2.46415	-2.46406	-2.46427	-2.46413	-2.46409	-2.46406	-2.46437	-2.46432	-2.46409	-2.4641	-2.46427	-2.46418	-2.4643	-2.46427	-2.46382	-2.46432	-2.46396	-2.46417	-2.46291	-2.4641	-2.46408	-2.46437	-2.46403	-2.4641	-2.46414	-2.46392	-2.46425	-2.46456	-2.46408	-2.46434	-2.46389	-2.46396	-2.46404
BnaA01g04840D	6.90402	7.63985	7.01977	7.26578	7.21427	7.01567	7.04744	6.97344	7.17507	7.28387	7.2733	7.20397	7.38799	7.20526	7.21809	7.08273	7.42987	7.13607	7.17311	7.26336	7.21993	7.23589	7.04422	7.12196	7.47516	7.21065	7.2726	7.34289	7.168	7.00362	7.13665	6.93337	6.97433	7.48505	7.34773	7.24974	7.24851	7.30569	7.01929	7.19434	7.35406	7.30789	7.08272	7.33788	7.25389	7.32609	7.23873	7.26814	7.29433	7.28107	7.32104	7.17277	7.51661	7.48745	7.16622	7.37898	7.37933	7.34931	7.29583	7.18189	7.48335	7.46067
BnaA01g04850D	8.90783	9.24637	9.23171	8.87579	8.61649	8.80616	8.78645	9.22611	8.79062	9.14093	9.17052	9.20211	8.98028	9.08905	8.96802	8.51779	8.86293	8.7628	8.78648	8.97999	9.38095	8.9842	9.11539	8.76773	9.15261	8.8417	9.10805	9.0723	9.07447	8.55466	9.02838	8.7436	8.57729	9.04746	8.92164	9.07483	8.9425	8.99727	8.74972	8.61953	8.75901	8.87823	9.02399	9.03068	9.05635	8.83683	9.24258	8.93422	9.18825	9.01486	9.11276	8.90291	8.94764	9.43208	9.06406	8.73523	9.00081	9.23302	9.09381	9.28508	9.14968	9.05837
BnaA01g04860D	6.96905	6.82084	7.1266	7.06846	6.97788	6.82426	6.72548	7.0155	7.17546	6.82478	7.16866	6.74691	7.08242	6.77787	7.02207	7.1082	7.08891	7.22487	6.81683	7.15034	6.93084	7.02595	6.86858	7.02689	6.96931	7.08889	6.90679	6.99064	6.93479	7.29034	6.98371	7.08025	6.97771	7.0199	6.78584	6.87482	6.83524	6.95042	7.01558	6.95817	7.14135	7.21038	6.79033	6.99531	7.0041	6.89843	6.87539	6.94139	6.82642	7.08429	7.14903	6.99717	7.02056	6.78682	7.02935	6.99265	7.19656	6.89169	6.85734	7.11995	6.75259	6.94143
BnaA01g04870D	7.09082	7.40537	7.38662	7.24593	7.12922	7.36068	7.24264	7.22251	7.14193	7.21052	7.18445	7.11444	7.36373	7.2848	7.35096	7.40129	7.15531	7.31174	7.1353	7.28256	6.93289	7.28168	7.42607	7.38757	7.19718	6.82957	7.30125	7.41098	7.39838	7.44379	6.94635	7.43447	7.08966	7.11177	7.28521	7.34994	7.28355	7.20558	7.28155	7.29176	7.21467	7.22081	7.11138	7.09067	7.0077	7.27576	7.02944	7.05538	7.26062	7.32596	7.15754	7.0359	7.34868	7.43439	7.06251	6.99997	7.0114	6.83326	7.14744	7.20786	7.01143	7.52946
BnaA01g04880D	6.60079	6.96436	6.83692	6.72272	6.55949	6.94108	6.79412	6.96131	6.58578	6.92	6.60565	6.81283	6.71168	6.93927	6.93371	6.79483	6.94845	7.09039	6.94183	6.61039	7.11555	6.70575	6.87877	6.7662	7.01667	6.70015	6.71253	6.76627	6.80445	6.98761	6.87791	6.80889	6.84874	6.79816	6.76271	6.90937	6.9644	6.67318	6.78058	6.76172	6.5494	6.54053	6.82102	6.97903	6.60171	6.65592	6.71234	6.95626	7.02203	6.79708	6.87451	6.90857	6.30176	6.69937	6.86594	6.79073	6.86361	6.57306	6.68052	6.75753	6.9208	6.62909
BnaA01g04890D	10.5412	10.7112	10.4243	10.353	10.3325	10.7335	9.87967	10.4042	10.1897	10.5536	10.3841	10.2714	10.5279	10.6493	10.562	10.4261	10.5204	10.5606	10.0557	10.3336	10.3413	10.2175	10.5815	10.4381	10.4068	10.3016	10.3906	10.3855	10.4183	10.6035	10.4634	10.3758	10.0533	10.2945	10.2501	10.5928	10.3441	10.3059	10.5248	10.2028	10.2235	10.1247	10.4959	10.4778	10.2506	10.3187	10.2702	10.3864	10.7332	10.2119	10.5857	10.5658	10.3945	10.7986	10.2158	10.1777	10.2548	10.2749	10.238	10.4299	10.3383	10.4411
BnaA01g04900D	-1.06386	-1.10007	-1.1063	-1.1113	-0.986144	-1.09285	-0.949314	-1.06009	-1.05637	-1.10275	-1.1064	-1.05431	-1.09852	-1.09861	-1.10144	-1.09913	-1.0544	-1.1137	-0.839354	-1.10823	-1.05298	-1.11154	-1.1089	-1.10304	-1.10516	-1.11246	-1.11698	-1.1123	-1.09471	-1.11161	-1.11046	-1.10833	-1.0539	-1.10407	-1.10315	-1.10962	-1.10901	-1.10402	-1.10461	-1.10828	-1.10715	-1.1087	-1.10834	-1.0431	-1.10895	-1.09968	-1.05578	-0.989308	-1.09621	-1.03121	-1.06602	-1.10195	-1.11106	-1.0852	-1.09812	-1.10802	-1.06596	-1.07057	-0.981006	-1.06082	-1.10924	-1.05084
BnaA01g04910D	8.83853	8.3986	8.46508	8.47687	8.5835	8.06537	8.4178	8.32695	8.87795	8.47724	8.53755	8.36239	8.56085	8.22936	8.18677	8.58834	8.3268	8.56323	9.01856	8.62906	8.25428	8.35227	8.24848	8.30752	8.24757	8.73264	8.50022	8.45918	8.41329	8.1376	8.28364	8.50765	8.91129	8.49963	8.70179	8.83587	8.45486	8.27206	8.47152	8.59205	8.7467	8.73407	8.5007	8.29141	8.66406	8.56137	8.37203	8.39071	8.55592	8.65521	8.4303	8.74253	8.53828	8.46398	8.55938	8.68238	8.86735	8.30737	8.64144	8.29666	8.34954	8.41429
BnaA01g04920D	7.3403	7.96333	7.98022	8.0657	7.9562	8.20817	8.18796	8.10216	7.77022	7.99736	8.08721	7.8705	7.9172	8.01168	8.37456	7.81004	7.96182	7.64338	7.88551	7.81322	8.13096	8.13501	8.15998	8.31691	7.76413	7.91079	7.87872	7.74774	8.2174	8.0325	8.03668	7.78219	7.99799	8.01812	7.87083	7.80721	7.86743	7.71073	8.06328	7.7463	8.1292	7.99844	7.94302	7.96619	7.84115	8.06431	8.13583	7.76655	7.82281	8.05121	7.88091	7.84542	7.74725	7.75975	8.21092	7.89466	7.84413	8.04865	7.73191	8.07507	8.10927	8.22376
BnaA01g04930D	-1.62887	-1.59338	-1.56811	-1.6315	-1.60132	-1.61811	-1.62443	-1.62749	-1.62615	-1.62362	-1.62565	-1.6254	-1.62638	-1.62131	-1.62289	-1.62161	-1.62544	-1.62413	-1.62054	-1.59894	-1.59591	-1.62053	-1.61656	-1.62378	-1.62496	-1.62202	-1.61672	-1.63184	-1.61914	-1.62064	-1.61886	-1.62784	-1.62517	-1.59561	-1.62384	-1.6297	-1.62882	-1.62433	-1.62466	-1.62777	-1.62618	-1.62837	-1.62785	-1.61915	-1.57124	-1.56442	-1.62594	-1.60183	-1.60913	-1.61929	-1.62968	-1.62318	-1.59102	-1.62875	-1.62104	-1.59864	-1.59974	-1.61942	-1.62924	-1.61574	-1.61704	-1.59471
BnaA01g04970D	2.92417	2.81152	2.67713	2.85126	3.31287	2.66307	3.63441	2.98425	2.85664	2.65681	2.93394	2.67964	2.87279	2.57876	2.88123	2.67956	2.71992	2.75758	3.60974	2.92125	2.84875	2.72343	2.60485	2.70002	2.72665	2.83132	2.51654	2.58209	3.03884	2.67421	2.79423	2.61114	3.04049	2.7762	3.22305	2.55487	3.23819	2.60317	2.731	3.20571	2.82131	3.04334	2.72317	2.65286	2.7102	3.05285	2.67287	2.96295	2.64838	2.83423	2.8214	2.75206	2.6841	2.56555	2.99742	3.17004	3.14082	2.87665	2.82978	2.89272	3.05352	2.87066
BnaA01g04980D	7.33963	7.67094	7.63107	7.77085	7.69493	7.59176	8.01903	7.53308	7.60476	7.46396	7.65844	7.67044	7.54088	7.55845	7.5841	7.70985	7.80662	7.52939	7.87208	7.60658	7.63173	7.7371	7.67178	7.66323	7.62607	7.63687	7.74891	7.78202	8.07198	7.73533	7.85081	7.60884	7.79758	7.75063	7.71663	7.45927	7.77331	7.6946	7.43489	7.58579	7.67548	7.72389	7.60058	7.64136	7.7469	7.69549	7.61802	7.54741	7.37051	7.5779	7.63885	7.43671	7.61223	7.50053	7.61902	7.82829	7.66266	7.75923	7.60493	7.59008	7.66339	7.44999
BnaA01g04990D	4.79335	4.50769	4.70825	4.96809	4.82457	4.76794	4.31156	4.9505	4.75167	4.75957	5.04791	4.86226	4.79243	4.87272	4.85773	4.61755	4.95423	4.61297	4.70986	5.10368	4.95116	4.92427	5.00345	4.80001	5.06236	4.81682	4.95246	4.96102	5.12735	4.64628	5.13541	5.05496	4.63084	4.73189	4.94668	4.77612	5.01034	5.03883	4.9511	4.8896	4.64203	5.05835	4.99639	4.95847	4.89653	4.72102	4.93287	4.62203	4.88384	4.99927	4.72663	4.86882	4.92964	5.14549	4.90792	4.85415	4.91823	4.94368	4.74411	4.74235	4.6635	5.21396
BnaA01g05010D	7.5893	7.58306	7.78573	7.55491	7.66521	7.3923	7.60089	7.5238	8.07559	7.63179	7.70945	7.67011	7.68697	7.38847	7.66802	7.57362	7.48065	7.58031	8.03115	7.79394	7.79118	7.39981	7.65337	7.51967	7.60115	7.95642	7.81406	7.44918	7.69731	7.08659	7.51578	7.52302	7.94759	7.63485	7.90946	7.6322	7.66177	7.78722	7.64476	7.53192	7.92111	7.70126	7.80045	7.57989	7.88156	7.9241	7.61745	7.61243	7.72106	7.79868	7.85805	7.72526	7.20891	7.61848	7.80294	7.76159	8.01246	7.91998	7.85917	7.56661	7.67352	7.53981
BnaA01g05020D	2.18533	2.39287	2.21939	2.301	2.68971	2.40845	2.69549	2.58923	2.17163	2.40921	2.37521	2.30321	2.29756	2.26669	2.15243	2.40123	2.34125	2.19701	2.81509	2.1171	2.18526	2.2353	2.32987	2.1457	2.22624	2.44661	2.43706	2.07629	2.12284	2.2341	2.42915	2.11605	2.55524	2.35789	2.40548	2.24606	2.58293	2.14161	2.46505	2.30667	2.25359	2.26324	2.30551	2.23744	2.35797	2.15991	2.25643	2.29765	2.11006	2.24902	2.37228	2.15026	2.09847	2.08964	2.5364	2.11922	2.3579	2.41945	2.25196	2.12172	2.32359	2.37185
BnaA01g05040D	1.03375	1.07764	1.00814	1.11122	1.06352	1.04443	0.96307	1.04236	1.05088	1.01747	1.00789	1.00908	1.04793	1.13558	0.967283	0.970866	1.14341	1.15573	1.26981	1.04107	1.06067	0.95509	1.20812	1.01671	1.05863	1.07226	1.18199	1.00493	0.977798	0.999237	0.959498	0.997915	1.30563	1.15434	1.01642	1.02869	1.0731	1.35671	1.10688	0.998243	1.39214	0.995553	1.04009	1.03927	1.0346	1.22688	1.00654	1.12839	1.09967	0.958346	0.989836	0.966493	1.09012	0.905898	1.02997	0.95518	1.08133	1.00479	1.2106	1.07413	1.01594	0.965713
BnaA01g05060D	6.32792	6.08495	5.95906	6.10391	5.92153	5.67234	6.03369	5.67757	5.79651	5.68881	5.60811	6.20809	6.00093	5.97678	6.06883	5.67868	5.56965	5.28145	6.60944	6.03279	5.57267	5.8911	5.97744	6.09186	6.42211	5.73918	5.65048	6.18926	6.10622	6.06757	5.86208	6.08849	5.89807	6.11586	5.94186	5.94109	6.15801	6.02741	5.83298	5.6768	5.67302	6.22972	5.80668	5.8529	5.64207	5.71912	6.09054	5.92007	5.77697	5.84056	5.74559	5.86596	6.25045	5.7214	5.76102	5.57125	5.99128	5.81682	5.72393	6.00086	6.0224	6.09791
BnaA01g05070D	6.28745	6.05511	5.95305	6.43398	6.18128	6.05558	5.94921	5.89132	6.32454	6.1556	6.05705	5.89927	6.10893	5.76863	5.86615	6.13838	6.15556	5.94782	6.12658	6.01239	6.26137	6.25724	6.07657	6.36046	5.88082	6.3184	6.01397	5.89442	6.24327	5.94519	6.36297	6.2193	6.117	6.03078	6.27646	5.92519	5.95219	6.17406	6.3295	6.11645	6.12563	6.00622	6.14884	6.00278	6.16887	6.10823	6.26519	6.2109	6.07399	6.19439	6.0023	6.02774	5.98979	5.99511	6.12679	6.28666	6.18058	5.99291	6.11497	6.16902	6.19266	6.06569
BnaA01g05080D	8.41381	8.49314	8.4801	8.3797	8.41403	8.42544	8.50829	8.47946	8.48609	8.49167	8.4558	8.59212	8.50889	8.5345	8.56652	8.2918	8.45647	8.41946	8.53445	8.33676	8.66574	8.37916	8.57857	8.44849	8.48855	8.26215	8.57624	8.53109	8.39743	8.48015	8.57969	8.32451	8.47506	8.54235	8.36719	8.33913	8.57968	8.6037	8.45999	8.42864	8.52554	8.59084	8.38799	8.48739	8.5032	8.49449	8.67503	8.60066	8.52726	8.51012	8.41703	8.30283	8.58268	8.55165	8.4849	8.52579	8.50294	8.51166	8.75653	8.5224	8.55815	8.48477
BnaA01g05090D	7.98809	7.91038	8.10489	7.95307	7.85059	7.95312	7.89866	7.78401	7.75898	7.82299	7.52584	8.03849	7.66185	8.10789	7.97039	7.62962	8.02877	7.62362	7.82185	7.77803	7.94995	8.02429	8.18033	8.14992	7.91444	7.56235	7.83863	8.02387	7.48105	8.05823	7.85097	8.01463	7.63603	7.8327	7.50408	7.86271	7.86094	8.00126	7.70634	7.76595	7.8126	7.68695	7.8995	7.91438	7.67508	7.6933	7.91306	8.19026	7.78563	7.71443	8.02557	7.71125	7.93031	7.90362	7.9624	7.68379	7.74497	7.83646	7.92739	7.93399	7.97365	7.81507
BnaA01g05100D	7.09387	6.70465	6.86108	6.66065	6.72508	6.69659	6.95996	6.89871	6.85485	6.73013	6.85098	6.71009	6.67743	6.70051	6.73675	6.81218	6.84255	6.52505	6.81448	6.70164	6.96627	6.72045	6.90063	6.76389	6.48442	6.65424	6.61332	6.80298	6.90944	6.82635	6.77697	6.71339	6.82332	6.73005	6.75192	6.91871	6.93284	6.72347	6.97283	6.69022	6.7702	6.77875	6.73318	6.71204	6.48664	6.91723	6.77686	6.65929	6.69091	6.77243	6.70036	6.66384	7.0606	6.77448	6.7676	6.73991	6.7007	6.54064	6.59018	6.67868	6.81714	7.2148
BnaA01g05110D	7.20161	7.23636	7.1482	7.07856	7.06212	7.25176	7.13413	7.24731	7.26762	6.98428	7.19123	7.02878	6.97334	7.12329	7.25523	6.84641	7.0058	7.08497	7.0736	6.91693	7.23659	7.32747	7.32599	7.21863	7.09468	6.9847	7.0725	6.96685	7.21443	7.34476	7.10331	7.13075	7.18699	6.96344	6.93163	7.09396	7.26238	6.95772	7.25382	7.15583	7.00144	7.01224	7.10418	7.20522	7.17815	7.11054	7.03491	6.99686	7.28578	7.14955	6.95974	7.12978	7.01462	6.96164	7.17934	6.95366	7.02922	7.17978	7.05924	7.12649	7.14344	7.13336
BnaA01g05120D	-2.40502	-2.40343	-2.40425	-2.40581	-2.39855	-2.40249	-2.40397	-2.40469	-2.40438	-2.40379	-2.40426	-2.4042	-2.40403	-2.39649	-2.40361	-2.40331	-2.40421	-2.40532	-2.40448	-2.40474	-2.40403	-2.40448	-2.40355	-2.40382	-2.4041	-2.40483	-2.40623	-2.40619	-2.40273	-2.39775	-2.40409	-2.40478	-2.40415	-2.40396	-2.40384	-2.40521	-2.405	-2.40395	-2.40403	-2.40476	-2.40438	-2.4049	-2.40478	-2.40274	-2.40498	-2.40338	-2.40433	-2.40542	-2.40442	-2.40419	-2.40521	-2.40368	-2.4043	-2.40459	-2.40318	-2.40467	-2.40635	-2.40422	-2.4051	-2.40335	-2.40366	-2.40375
BnaA01g05130D	8.95354	8.59904	8.71872	8.74211	8.68081	8.82494	8.74292	8.80101	8.86817	8.63465	8.95182	8.68468	8.73191	8.62102	8.65254	8.79152	8.6367	8.72395	8.85899	8.65902	8.59854	8.73009	8.6066	8.79344	8.63684	8.87805	8.64507	8.55612	8.97566	8.79052	8.6684	8.72908	8.76342	8.68464	8.78238	8.58731	8.77691	8.63064	8.77577	8.84341	8.80508	8.77113	8.63641	8.7844	8.77425	8.96279	9.05385	8.70361	8.52189	8.91113	8.70311	8.70726	8.56084	8.63136	8.95397	8.93873	9.01735	8.82442	8.80069	8.69307	8.85495	8.84997
BnaA01g05140D	5.21317	4.81834	4.90486	4.85309	4.96217	4.57634	5.23554	4.93491	4.92014	5.15739	4.82183	4.97052	5.12923	4.90046	4.68405	4.86387	4.83003	4.87522	5.10985	4.95949	5.12761	5.04519	4.78523	5.09635	5.02606	4.91624	4.78709	5.10111	5.26691	5.06254	4.80129	5.0165	4.72971	4.78327	5.12977	4.8736	5.12781	4.91682	5.00231	4.98845	4.8812	4.9302	4.8854	4.68837	4.99207	4.59897	5.01871	5.00722	5.07047	5.07492	5.08731	4.96415	4.88071	5.09913	4.83274	5.08214	4.94156	4.94693	5.20707	5.0948	4.5868	4.76862
BnaA01g05150D	-2.52453	-2.524	-2.52427	-2.5248	-2.52463	-2.52368	-2.52418	-2.52442	-2.52432	-2.52412	-2.52428	-2.52426	-2.52429	-2.52393	-2.52406	-2.52395	-2.52426	-2.52473	-2.52445	-2.52444	-2.5242	-2.52445	-2.52413	-2.52413	-2.52422	-2.52457	-2.52495	-2.52493	-2.52376	-2.52446	-2.52431	-2.52445	-2.52424	-2.52417	-2.52413	-2.5246	-2.52453	-2.52417	-2.5242	-2.52445	-2.52432	-2.52449	-2.52445	-2.52376	-2.52452	-2.52398	-2.5243	-2.52467	-2.52204	-2.52435	-2.5246	-2.52408	-2.52439	-2.52439	-2.52391	-2.52442	-2.52508	-2.52436	-2.52456	-2.52406	-2.52417	-2.5241
BnaA01g05160D	0.644717	0.82527	0.657709	0.632216	0.600452	0.689679	0.662556	0.605527	0.655464	0.613607	0.657493	0.658537	0.606958	0.675765	0.720611	0.617988	0.658347	0.701291	0.616035	0.691805	0.661614	0.670779	0.624801	0.613263	0.70791	0.664493	1.07569	0.689755	0.744301	0.772681	0.619722	0.648721	0.659494	1.00562	0.714745	0.91877	0.644921	0.711774	0.661608	0.691369	0.744206	0.838848	0.770756	0.623395	0.685877	0.673186	0.702035	0.638283	0.667923	0.618769	0.601185	0.614565	0.829491	0.643028	0.619224	0.734958	0.599706	0.618481	0.643297	0.626622	0.685864	0.900194
BnaA01g05170D	0.855092	0.870377	0.908354	1.00757	1.02889	0.941621	0.959828	0.858072	1.0311	0.964842	1.03578	1.15387	0.971152	0.872332	1.06251	0.871632	1.11605	0.905907	0.921364	1.01691	1.04532	0.921396	0.939293	0.866468	0.863731	1.0073	0.982311	1.07157	0.877597	0.920909	1.12949	0.857302	0.863268	0.913656	1.00919	1.03251	1.33714	0.913792	0.864442	0.939763	0.949153	0.896967	1.0155	0.993629	0.895536	0.92439	0.906909	0.958341	0.74495	0.926928	0.89182	0.967637	0.924768	0.829038	0.928295	0.900913	0.924168	1.02851	0.85431	1.00256	1.10085	0.867222
BnaA01g05180D	-2.28543	-2.28345	-2.26754	-2.28643	-2.28578	-2.28226	-2.28412	-2.28502	-2.28463	-2.28389	-2.28448	-2.27594	-2.28383	-2.28321	-2.27521	-2.28329	-2.28442	-2.28493	-2.28388	-2.28508	-2.28419	-2.28388	-2.28271	-2.28393	-2.28428	-2.28431	-2.28642	-2.2869	-2.28257	-2.28391	-2.28338	-2.28513	-2.28434	-2.2841	-2.28395	-2.28568	-2.28541	-2.28409	-2.28419	-2.2851	-2.28464	-2.28528	-2.28513	-2.28257	-2.28539	-2.28338	-2.28457	-2.28593	-2.28416	-2.28351	-2.28567	-2.28375	-2.28365	-2.28437	-2.28313	-2.28499	-2.28622	-2.28355	-2.28554	-2.28246	-2.28285	-2.28384
BnaA01g05190D	7.25869	7.14513	7.35096	6.61352	6.46926	7.07468	6.91783	7.21507	6.74753	6.83322	7.02996	6.94301	6.88809	6.77545	7.01873	6.90142	6.75804	6.47087	6.71153	6.83665	6.84403	6.74972	7.1134	6.77266	7.06046	6.71727	6.76706	6.83135	6.99297	6.65659	7.01514	6.77566	6.79804	6.79789	6.61064	7.03252	6.59242	6.98807	6.90404	6.78667	6.582	6.76372	6.72071	7.08529	6.69605	6.62379	6.7825	6.88126	7.10227	6.9806	6.57162	6.71685	7.38639	7.11641	7.0708	6.92273	6.71919	6.85166	6.82787	7.0724	6.85401	7.22214
BnaA01g05210D	-0.503569	-0.521057	-0.57337	-0.546788	-0.576369	-0.511489	-0.572525	-0.574682	-0.57376	-0.571933	-0.573408	-0.573227	-0.560799	-0.376557	-0.52321	-0.47081	-0.530194	-0.566319	-0.506163	-0.57482	-0.528067	-0.559631	-0.552243	-0.525686	-0.528905	-0.562394	-0.563215	-0.578617	-0.566893	-0.506355	-0.449551	-0.499258	-0.57306	-0.572475	-0.572096	-0.474107	-0.575568	-0.52718	-0.572691	-0.574871	-0.573778	-0.575275	-0.499285	-0.566913	-0.538603	-0.570648	-0.573613	-0.57669	-0.563788	-0.557321	-0.411342	-0.571603	-0.558219	-0.430568	-0.517944	-0.574618	-0.571628	-0.557565	-0.575844	-0.497232	-0.553137	-0.571814
BnaA01g05220D	7.53784	7.3386	7.38012	7.60246	7.30504	7.16212	7.50016	7.20034	7.50707	7.49495	7.56941	7.28454	7.30917	7.18966	7.23001	7.44323	7.01045	7.36484	7.22746	7.3823	7.31927	7.37191	7.22948	7.16263	7.40991	7.6535	7.3532	7.22951	7.20715	7.45345	7.35147	7.23545	7.39714	7.24698	7.46505	7.16071	7.32439	7.36259	7.56689	7.45506	7.43716	7.34813	7.26483	7.3363	7.35995	7.50309	7.59677	7.12199	7.22764	7.52166	7.48902	7.49093	7.07574	7.17941	7.28403	7.40568	7.68358	7.52488	7.43261	7.18376	7.57218	7.2567
BnaA01g05230D	5.783	5.30274	5.65647	5.57335	5.14247	5.23525	5.41785	5.39152	5.79717	5.27655	5.32727	5.37176	5.36953	5.25133	5.404	5.21599	5.57465	5.35615	5.26356	5.32483	5.47051	5.5014	5.42404	5.52869	5.30815	5.30289	5.415	5.40998	5.19325	5.54089	5.37769	5.37446	5.53373	5.45344	5.5411	5.32492	5.10269	5.48643	5.48576	5.54447	5.16425	5.41525	5.19463	5.58187	5.44757	5.48646	5.2973	5.37994	5.3622	5.57839	5.37618	5.172	5.52325	5.2484	5.393	5.42355	5.57186	5.49212	5.25233	5.27973	5.22458	5.28374
BnaA01g05240D	2.71039	2.79319	2.82699	3.09355	3.06238	2.79282	3.05834	3.1279	2.88984	2.85745	2.93319	2.93802	2.85874	3.16572	2.73823	2.7527	3.03544	2.87227	3.18379	2.98627	2.87961	2.97627	2.94213	2.81424	2.71542	2.71356	2.97293	2.83839	3.32605	2.88091	2.85529	3.01162	3.00958	3.21148	2.81341	2.94392	3.01687	2.76522	2.84144	2.75961	3.13522	2.85158	2.86048	3.18225	2.99184	3.00608	2.74521	2.89942	2.94036	3.17393	3.07187	2.82283	2.89385	2.65138	3.02361	2.80024	3.08608	2.89911	2.98069	2.83721	3.03933	3.0804
BnaA01g05270D	2.66737	2.49792	2.54524	2.55106	2.58532	2.59618	2.78879	2.5931	2.81573	2.48223	2.46135	2.89431	2.70585	2.93032	2.66734	2.77223	2.50615	2.6211	2.64426	2.75142	2.55789	2.47538	2.56858	2.48056	2.74302	2.7271	2.66059	2.67494	2.52991	3.06415	2.54022	2.55244	2.73899	2.68167	2.38396	2.45784	2.8882	2.56228	2.74922	2.44031	2.84544	2.47253	2.93911	2.90504	2.70015	2.5002	2.41496	2.74461	2.5686	2.62314	2.65232	2.70275	2.57323	2.68939	2.65389	2.62921	2.55147	2.70293	2.38802	2.72526	2.90637	2.4362
BnaA01g05280D	2.68018	3.0914	3.01063	2.78884	2.76563	2.81915	3.2762	2.69692	2.62952	2.83134	2.79936	2.76383	3.02934	3.0354	2.92487	2.77222	2.98154	2.83216	3.28115	3.05007	2.77444	2.85169	2.91721	2.9082	2.92268	2.86812	2.73193	3.03185	3.04073	2.80618	2.62823	2.99005	2.7259	3.7699	3.05107	3.38594	2.75156	3.30585	2.89205	2.86909	2.86436	3.18406	2.83476	2.69766	2.85124	2.85889	2.83231	2.62553	2.8663	2.72941	2.83396	2.9195	3.13983	2.73662	2.67886	2.73604	2.88031	2.72788	2.74536	2.98035	2.90919	3.18938
BnaA01g05290D	0.291786	0.303573	0.297357	0.323062	0.577905	0.438535	0.351162	0.339658	0.344607	0.30087	0.346484	0.347448	0.291956	0.363347	0.357122	0.570039	0.347273	0.36607	0.294747	0.382311	0.350292	0.294759	0.638828	0.545423	0.298478	0.335539	0.468998	0.413099	0.309056	0.340523	0.347189	0.293505	0.298121	0.351424	0.300476	0.290424	0.291873	0.351546	0.350286	0.463647	0.39075	0.419185	0.293494	0.309037	0.335152	0.303966	0.345389	0.328693	0.347582	0.392245	0.583252	0.408075	0.389517	0.326775	0.364427	0.340001	0.282403	0.296672	0.333342	0.513709	0.300879	0.354901
BnaA01g05300D	8.78674	8.94345	8.92796	8.98414	9.05538	8.85899	8.86027	8.96333	9.20516	8.89644	8.87709	8.8278	8.89148	8.81728	8.78108	9.23578	8.90318	9.05905	9.20176	9.19966	8.84949	8.82911	8.73655	8.77853	8.92165	8.95127	8.91334	8.92019	8.88779	8.81218	8.70339	9.08781	9.14264	8.82178	9.16128	9.32491	8.80939	9.1241	8.82483	9.0415	9.11277	9.13772	9.06711	8.92076	9.11926	8.8882	8.80198	8.82901	9.00483	8.94575	9.02709	9.13026	9.06914	8.91214	8.85805	9.12165	9.06052	8.93687	8.96695	8.82434	8.85924	8.95847
BnaA01g05310D	-2.28515	-2.28351	-2.28435	-2.28597	-2.28544	-2.28253	-2.28407	-2.28481	-2.28449	-2.28387	-2.28437	-2.2843	-2.28383	-2.28331	-2.28369	-2.28338	-2.28431	-2.28474	-2.28387	-2.28486	-2.28412	-2.28386	-2.2829	-2.28391	-2.2772	-2.28423	-2.28597	-2.28637	-2.28278	-2.28389	-2.28346	-2.2849	-2.28425	-2.28405	-2.28392	-2.27835	-2.28514	-2.28404	-2.28412	-2.28488	-2.28449	-2.27103	-2.2849	-2.28278	-2.28511	-2.28346	-2.28444	-2.28556	-2.2841	-2.28356	-2.28535	-2.28376	-2.28368	-2.28427	-2.28324	-2.28479	-2.2858	-2.28359	-2.28524	-2.2827	-2.28301	-2.28383
BnaA01g05320D	8.93179	9.66629	9.52309	9.52567	9.57582	9.87017	9.49247	9.70329	9.49459	9.65782	9.50497	9.49133	9.74258	9.68849	9.73492	9.91003	9.6098	9.87887	9.72564	9.69003	9.46238	9.68519	9.59884	9.75561	9.51961	9.74697	9.6806	9.65009	9.42113	9.72621	9.52224	9.70188	9.66054	9.51306	9.54984	9.91776	9.60994	9.48305	9.86991	9.73628	9.43439	9.57045	9.77278	9.72596	9.36505	9.65449	9.47987	9.62839	9.80082	9.47345	9.577	9.73824	9.67398	9.74955	9.65281	9.56903	9.45759	9.56921	9.53218	9.29867	9.40013	9.63104
BnaA01g05340D	-2.28576	-2.28332	-2.28458	-2.28699	-2.28619	-2.28187	-2.28415	-2.28526	-2.27437	-2.27345	-2.2846	-2.2845	-2.28379	-2.28303	-2.2836	-2.28313	-2.28452	-2.2858	-2.2845	-2.28533	-2.28424	-2.2845	-2.28306	-2.28392	-2.28435	-2.28504	-2.27728	-2.28757	-2.28224	-2.28454	-2.28389	-2.28539	-2.28442	-2.28413	-2.28394	-2.27565	-2.28574	-2.28412	-2.28424	-2.28536	-2.28479	-2.28558	-2.28539	-2.28224	-2.28571	-2.28324	-2.2847	-2.28638	-2.28483	-2.28405	-2.28606	-2.2837	-2.28422	-2.28511	-2.28293	-2.28523	-2.28738	-2.2841	-2.2859	-2.28276	-2.27282	-2.2838
BnaA01g05350D	-2.52452	-2.52391	-2.52422	-2.52483	-2.52463	-2.52354	-2.52412	-2.5244	-2.52427	-2.52404	-2.52423	-2.52421	-2.52425	-2.52383	-2.52398	-2.52386	-2.52421	-2.52475	-2.52442	-2.52442	-2.52414	-2.5218	-2.52406	-2.52406	-2.52417	-2.52456	-2.525	-2.52498	-2.52363	-2.52443	-2.52427	-2.52443	-2.52418	-2.52411	-2.52406	-2.5246	-2.52452	-2.52411	-2.52414	-2.52442	-2.52428	-2.52448	-2.52443	-2.52363	-2.52451	-2.52389	-2.52426	-2.52468	-2.52429	-2.52431	-2.5246	-2.524	-2.52435	-2.52436	-2.52381	-2.52439	-2.52515	-2.52432	-2.52456	-2.52399	-2.5241	-2.52403
BnaA01g05360D	-0.983299	-1.01338	-1.01819	-1.02135	-1.02038	-1.00722	-1.0169	-1.01915	-0.936911	-0.841491	-1.01822	-1.01809	-0.966521	-1.01213	-0.970504	-0.968531	-1.01811	-0.971364	-1.00991	-1.01925	-1.01725	-1.0099	-1.00382	-1.01591	-0.973979	-1.01218	-1.05305	-1.02201	-1.0088	-0.966026	-0.96329	-1.01932	-1.01797	-1.0168	-1.01601	-1.02021	-0.94785	-0.972702	-1.01725	-0.980762	-1.01849	-0.982161	-1.01933	-1.00882	-0.982985	-1.01305	-0.936026	-0.987066	-0.999339	-0.963954	-0.918471	-0.970941	-1.00874	-0.949138	-1.01172	-0.979884	-1.01932	-1.0082	-1.02	-1.00256	-1.00455	-1.01542
BnaA01g05370D	6.97682	7.14785	7.1585	7.2897	7.19956	7.21447	7.35794	7.34551	7.24364	7.29975	7.13091	7.20658	7.28527	7.05824	7.36389	7.27557	7.19785	7.28124	7.42301	6.9196	7.14813	7.18973	7.09169	7.48866	6.95514	7.12458	7.168	7.25558	6.95055	7.19615	7.12579	7.44166	7.3378	7.09936	7.16496	7.10384	7.1588	7.26753	7.17362	7.41373	7.21485	7.11091	7.21458	7.18793	7.29682	7.30463	6.98331	7.16299	7.20475	7.19705	7.3028	7.27161	7.3393	7.21333	7.15058	7.12842	7.00555	7.34292	7.11294	7.14073	7.06318	7.22818
BnaA01g05380D	9.04661	8.79316	8.99244	8.90704	8.88388	8.92033	9.08518	8.88293	8.89656	8.73581	8.8569	8.84158	8.83788	8.9662	8.93606	8.8201	8.60936	8.85611	9.0713	8.83405	8.87107	8.88136	8.84296	8.88231	8.78936	8.89175	8.83947	8.83158	9.02735	8.7149	8.87774	8.77505	8.88187	8.71476	8.92405	8.85818	8.88767	8.8499	8.73398	8.86561	8.80144	8.86825	8.83237	8.85945	8.89663	8.86544	8.9311	8.83001	8.93918	8.82684	8.89389	8.74459	9.01613	8.87652	8.91407	8.81435	8.88428	8.79874	8.90623	8.81324	8.75793	8.91962
BnaA01g05390D	5.9064	5.85433	6.0416	6.09112	5.89886	5.91806	5.72574	6.17876	5.91338	6.01135	5.8558	6.15362	5.91107	5.70784	5.84648	5.51545	5.69123	6.00679	5.91466	5.74028	5.91993	5.89699	5.83653	5.67818	5.78588	6.10522	5.76323	5.64795	6.26733	5.83588	5.82027	5.60453	6.0329	6.08765	6.18028	5.56812	5.9658	5.77501	5.82877	5.62157	5.90057	6.19207	5.80283	5.84827	5.72369	5.95481	6.37875	6.1324	5.69488	6.013	5.7635	6.00999	5.43976	6.04839	6.08433	5.83746	6.21426	5.97042	6.03899	5.71825	6.21683	5.95657
BnaA01g05400D	5.18322	4.45696	4.70151	5.487	4.62631	4.86455	4.84259	5.71855	5.35788	5.09116	5.07479	5.38252	5.51531	5.42027	5.12385	5.1402	5.02946	4.96406	4.73217	4.4749	5.37808	4.78583	5.28469	4.51028	5.27299	5.46564	4.9718	4.11569	4.7947	4.80742	5.15856	4.59638	5.6514	4.64097	4.7925	4.18735	5.28674	4.66967	5.15577	5.04638	4.68032	4.68968	4.77255	5.31616	5.32669	5.33873	5.6408	5.81534	4.19849	5.25718	5.27845	5.27764	4.16182	4.29993	5.41656	5.22801	5.27335	5.62936	4.84794	5.1596	5.68645	4.45364
BnaA01g05410D	8.3269	9.13482	9.15391	9.03828	9.0117	9.51013	9.00854	9.4919	9.11997	9.39324	9.12823	9.50057	9.36397	9.68026	9.62976	9.51985	9.33022	9.20313	9.14879	9.07446	9.36437	9.3678	9.56707	9.44561	9.28811	9.04554	9.33496	9.14983	9.47616	9.51347	9.54552	9.29025	9.04502	9.03165	9.13014	8.97935	9.11669	8.96183	9.5704	9.31682	9.06695	9.07009	9.39807	9.40856	8.96187	9.39292	9.57961	9.09941	9.18231	9.21254	9.17029	9.29165	9.03762	9.42114	9.58795	8.96466	8.82543	9.29833	9.13569	9.49998	9.40932	9.25633
BnaA01g05420D	3.42001	2.99661	3.08023	3.34989	3.26116	3.3205	3.13765	3.37971	3.00325	3.121	2.94086	3.08433	3.06936	3.24276	3.13636	3.00513	3.17749	2.85649	2.94887	2.97625	2.87739	3.32969	3.11121	3.11765	2.98866	3.06243	2.57668	2.99517	3.09099	3.39728	3.07225	2.97367	2.98525	2.961	2.80045	3.05494	3.04554	3.23467	3.13269	2.90894	2.93284	2.99542	3.20251	2.84714	3.07529	3.19339	3.04063	3.2039	3.05531	3.24286	3.18114	2.89645	3.00897	3.22157	3.17597	2.91449	3.07869	3.28061	2.85479	2.95618	3.10303	2.9347
BnaA01g05430D	-1.07603	-1.10742	-1.11284	-1.05176	-1.0788	-1.10115	-1.06613	-1.1143	-1.11359	-1.06487	-1.11292	-1.11252	-1.10595	-1.10615	-1.10861	-1.1066	-1.1126	-1.1137	-1.10835	-1.07319	-1.11136	-1.10834	-1.10214	-1.11	-1.11185	-1.11066	-1.01875	-1.02908	-1.05788	-1.10851	-1.06085	-1.11449	-1.11216	-1.1109	-1.11009	-1.11543	-0.966846	-1.11085	-1.06648	-1.07338	-1.1136	-1.11476	-1.11449	-1.0579	-1.0757	-1.06221	-1.11337	-0.917749	-1.09696	-1.06152	-1.11542	-1.10906	-1.10716	-1.12894	-1.10572	-1.11425	-1.11594	-1.10661	-1.1152	-1.10086	-1.05801	-1.06462
BnaA01g05450D	2.71847	2.97742	2.72253	2.94043	3.13127	2.9688	3.18782	2.90588	2.79268	2.70284	3.03822	2.91334	2.95253	2.82363	2.92385	2.67584	2.91246	2.76625	3.02376	2.93255	2.96272	2.72409	2.87635	2.86894	2.84898	3.06266	3.11153	2.73815	2.7538	2.85993	3.01938	3.14661	3.37145	3.03642	2.74457	2.67361	3.07108	2.89745	2.81558	2.73302	2.7923	2.91864	2.80182	2.69965	2.91134	3.12813	2.83269	3.21969	2.54775	3.05062	2.6386	2.87929	2.68194	2.68761	2.91647	2.84296	2.97356	3.00786	3.06028	3.03783	3.14134	2.95096
BnaA01g05460D	1.82177	1.88469	1.96831	1.93738	1.90918	2.2567	1.72558	1.90765	1.76277	1.95567	1.89114	1.72162	2.00131	1.79214	2.00668	1.98194	1.97047	1.81536	1.79253	2.00614	1.86027	1.84403	2.13914	2.03278	1.97718	1.73264	1.84925	1.75159	1.86131	1.79188	1.80313	1.93795	1.89648	1.77341	1.91122	1.81457	1.70824	1.94667	1.90213	2.09683	2.06392	1.93095	1.97128	1.86123	1.82298	1.83859	1.76399	1.80716	1.95904	1.74426	1.97526	1.91872	1.85024	1.75051	1.79384	1.83489	1.92023	2.00155	1.78255	1.88375	1.98227	1.77886
BnaA01g05470D	-2.46443	-2.46389	-2.46417	-2.46471	-2.46453	-2.46357	-2.46408	-2.46432	-2.46422	-2.46401	-2.46418	-2.46416	-2.46414	-2.46383	-2.46396	-2.46385	-2.46416	-2.46444	-2.46416	-2.46434	-2.4641	-2.46415	-2.46384	-2.46403	-2.46412	-2.46427	-2.46471	-2.46483	-2.46365	-2.46416	-2.46402	-2.46435	-2.46414	-2.46177	-2.46403	-2.4645	-2.46443	-2.46407	-2.4641	-2.46435	-2.46422	-2.46439	-2.46435	-2.46366	-2.46442	-2.46388	-2.4642	-2.46457	-2.46409	-2.46406	-2.4645	-2.46398	-2.46409	-2.46415	-2.46381	-2.46432	-2.46479	-2.46407	-2.46446	-2.46377	-2.46388	-2.464
BnaA01g05480D	7.32144	6.96793	6.8145	7.38429	7.23423	6.99323	7.0579	7.17068	6.79076	7.10021	6.78824	7.03852	7.00231	7.2066	6.906	7.27877	7.22545	7.13704	7.0462	7.07497	6.93026	7.0144	7.25521	7.01932	6.8195	7.20188	6.84547	7.11137	7.0156	7.26827	7.01969	7.09234	7.04619	7.08227	7.12065	7.04261	7.23493	6.99381	6.87676	7.02635	6.91166	7.05423	7.24773	7.21498	7.23603	7.07919	6.94598	7.11132	6.89057	7.06396	6.88828	7.1682	7.05998	6.90984	7.01516	6.84706	6.9861	6.8831	6.87488	7.3054	7.12846	6.83
BnaA01g05490D	6.4698	7.61662	7.1907	7.56123	7.50641	7.4204	6.97398	7.18168	7.27534	6.99729	7.28484	7.31716	7.4131	7.15914	7.27592	7.23532	7.4421	7.52589	7.19505	7.36798	7.16106	7.38658	7.37689	7.18759	7.0955	7.52203	7.24805	7.3885	7.41028	7.4525	7.25958	7.20152	7.41047	7.13208	7.59352	7.40606	7.35213	7.40109	7.43802	7.2992	7.32602	7.37643	7.35363	7.31522	7.49873	7.03889	7.06979	7.23645	7.40511	7.32308	7.40363	7.55353	7.32149	7.47529	7.1918	7.01469	7.12796	7.04835	7.08958	6.92642	7.11196	7.28604
BnaA01g05500D	0.658633	0.646405	0.633157	0.610393	0.617454	0.662495	0.637548	0.585246	0.631129	0.592027	0.632961	0.718888	0.614464	0.596295	0.781977	0.595749	0.870669	0.688183	0.858687	0.664779	0.636693	0.655385	0.606614	0.591736	0.679639	0.649459	0.812057	0.634725	0.766918	0.59879	0.602201	0.625067	0.634771	0.683048	0.685991	0.618659	0.621667	0.590752	0.590165	0.625325	0.587485	0.76753	0.625044	0.766833	0.621961	0.697183	0.58789	0.715331	0.618903	0.660399	0.654508	0.592838	0.658444	0.616632	0.931829	0.585404	0.664091	0.770054	0.881155	0.608193	0.605691	0.592321
BnaA01g05510D	7.46577	8.66591	8.46106	8.44191	8.35995	8.40735	8.45801	8.45942	8.39541	8.38852	8.41238	8.67899	8.6156	8.62044	8.43684	8.45603	8.61329	8.32309	8.06818	8.35764	8.59325	8.39126	8.67495	8.42457	8.68011	8.19917	8.62399	8.47704	8.68556	8.56397	8.70995	8.33533	8.34819	8.58569	8.42974	8.34531	8.31725	8.69189	8.3908	8.39156	8.40696	8.41615	8.47133	8.36149	8.66634	8.24979	8.65249	8.294	8.47286	8.45075	8.59426	8.40828	8.62261	8.6878	8.61744	8.29219	8.41556	8.55061	8.50223	8.64041	8.52863	8.42124
BnaA01g05520D	-2.22655	-2.20965	-2.22499	-2.22816	-2.22712	-2.20774	-2.22443	-2.22589	-2.22526	-2.22405	-2.22502	-2.2249	-2.22367	-2.20927	-2.2237	-2.22309	-2.22492	-2.21263	-2.22461	-2.22599	-2.22454	-2.2246	-2.22271	-2.22413	-2.211	-2.22531	-2.21541	-2.22893	-2.22192	-2.22466	-2.22381	-2.22606	-2.22479	-2.2244	-2.22416	-2.22695	-2.22652	-2.22439	-2.22454	-2.22602	-2.22527	-2.22631	-2.22606	-2.22192	-2.22648	-2.22324	-2.22516	-2.22736	-2.22532	-2.22401	-2.22694	-2.22384	-2.22424	-2.22568	-2.22282	-2.22585	-2.22839	-2.22407	-2.22673	-2.22232	-2.22294	-2.22398
BnaA01g05530D	8.83717	8.59508	8.57279	8.55529	8.49078	8.65597	8.27825	8.50203	8.64941	8.53862	8.63229	8.27775	8.39332	8.58509	8.57897	8.74162	8.46667	8.69905	8.31135	8.66661	8.41812	8.7394	8.43662	8.47572	8.53042	8.58796	8.43157	8.52065	8.56441	8.5546	8.52348	8.74296	8.55528	8.60201	8.62407	8.65832	8.33019	8.56786	8.51931	8.61651	8.63246	8.61264	8.6328	8.4068	8.6184	8.5193	8.48811	8.40387	8.50446	8.56005	8.50871	8.64802	8.59228	8.46659	8.52744	8.5718	8.5896	8.58254	8.45412	8.5076	8.30788	8.49111
BnaA01g05540D	7.0809	6.02766	6.15567	6.27288	6.3608	5.70774	6.72762	6.08558	6.46377	6.42353	6.59444	6.18865	6.30794	5.88388	6.09038	6.15841	6.04744	6.51748	6.73441	6.10534	6.21867	5.7562	5.8611	6.01607	5.74444	6.64434	6.16859	5.85932	6.13302	5.69397	6.02939	5.72949	6.59354	6.55343	6.63392	6.21031	6.30068	6.04231	6.36422	6.36133	6.52527	6.39553	6.20274	6.182	6.15349	6.42786	6.60624	6.40984	6.28698	6.446	6.07392	6.43921	6.29079	6.44182	6.28447	6.61429	6.55074	6.31029	6.38809	6.1372	6.30846	6.36121
BnaA01g05550D	1.83758	1.52075	1.62667	1.62087	1.48044	1.655	1.50846	1.60776	1.54155	1.64724	1.5863	1.54675	1.61712	1.4721	1.56457	1.57398	1.62826	1.50565	1.57568	1.49181	1.46076	1.5249	1.48586	1.51186	1.59227	1.65543	1.40841	1.54979	1.69605	1.5243	1.47776	1.45051	1.54837	1.67992	1.51155	1.44484	1.59488	1.71936	1.50726	1.73968	1.58181	1.66694	1.56783	1.47966	1.56062	1.57171	1.6979	1.77986	1.59292	1.53175	1.51824	1.51509	1.52908	1.87763	1.57815	1.86625	1.65527	1.58399	1.55654	1.8786	1.81029	1.69077
BnaA01g05560D	4.67399	5.00884	4.88656	5.07259	5.2145	4.83453	4.72238	5.02878	5.07202	5.16966	5.2415	5.45054	4.85574	5.11184	5.1059	4.71087	4.84995	5.09699	4.9432	5.08366	4.81292	5.20798	4.64387	5.52149	4.89126	4.75927	5.17698	5.21372	4.97856	5.18694	5.25567	5.42038	4.86117	5.00096	5.08366	5.0502	5.17452	5.08139	5.14026	5.04865	4.84203	5.11216	5.32531	5.03297	4.79882	4.86957	5.09864	4.79518	5.398	4.82035	5.20913	4.82074	4.99582	4.97585	4.98159	5.09741	4.97191	4.88428	5.01286	4.82502	5.15663	5.10061
BnaA01g05570D	2.39474	2.39852	2.85317	2.68103	2.5847	2.54085	2.99855	2.69067	2.61281	2.57131	2.82171	2.73067	2.74568	2.60254	2.49088	2.4541	2.46523	2.50145	2.67396	2.58915	2.71017	2.49658	2.64345	2.68907	2.63151	2.56864	2.4258	2.55353	2.72774	2.82616	2.78628	2.48015	2.59029	2.91344	2.83037	2.4942	2.46953	2.88358	2.71015	2.90862	2.49868	2.73324	2.51682	2.63244	2.63711	2.76201	2.81515	2.66192	2.48227	3.02983	2.7066	2.53344	2.55256	2.59848	2.55905	2.59368	2.72095	2.45737	2.56602	2.60199	2.53304	2.8045
BnaA01g05580D	-2.46437	-2.46394	-2.46416	-2.46458	-2.46444	-2.46369	-2.46409	-2.46428	-2.4642	-2.46404	-2.46416	-2.46415	-2.46414	-2.46389	-2.46399	-2.46391	-2.46415	-2.46437	-2.46415	-2.46429	-2.4641	-2.46415	-2.4639	-2.46405	-2.46412	-2.46424	-2.46458	-2.46468	-2.46375	-2.46416	-2.46404	-2.4643	-2.46413	-2.46408	-2.46405	-2.46442	-2.46436	-2.46408	-2.4641	-2.4643	-2.4642	-2.46434	-2.46249	-2.46375	-2.46436	-2.46393	-2.46418	-2.46448	-2.4641	-2.46407	-2.46442	-2.46401	-2.4641	-2.46414	-2.46387	-2.46427	-2.46465	-2.46408	-2.46439	-2.46385	-2.46393	-2.46403
BnaA01g05590D	-2.28614	-2.27133	-2.28478	-2.27556	-2.28664	-2.26965	-2.28429	-2.28557	-2.28501	-2.28395	-2.2848	-2.28469	-2.28787	-2.28299	-2.28365	-2.28311	-2.28471	-2.28619	-2.28469	-2.28565	-2.28438	-2.28469	-2.28303	-2.28402	-2.28451	-2.28531	-2.28038	-2.28823	-2.28208	-2.27273	-2.28399	-2.27371	-2.2846	-2.28426	-2.28404	-2.28649	-2.28612	-2.28425	-2.28438	-2.28568	-2.28502	-2.28594	-2.28572	-2.28209	-2.28609	-2.28324	-2.28492	-2.28686	-2.28904	-2.28417	-2.28648	-2.28377	-2.28437	-2.28539	-2.28288	-2.28553	-2.28801	-2.28423	-2.2863	-2.28269	-2.28323	-2.28389
BnaA01g05610D	7.21304	7.63057	7.58542	7.68913	7.82875	7.50598	7.21639	7.47529	7.96095	7.58555	7.78771	7.51	7.69677	7.13047	7.48164	8.22959	7.4602	8.00727	8.13689	8.03812	7.11493	7.7615	7.22176	7.4447	7.63552	8.05475	7.64624	7.62377	7.44283	7.30293	7.26184	7.89511	8.00425	7.76946	8.28275	8.08733	7.53176	7.83484	7.61701	8.09912	8.10503	7.99739	7.61767	7.26531	7.76984	7.84765	7.43967	7.31377	7.56133	7.72646	7.75441	8.13227	7.73836	7.52483	7.4848	7.96437	8.06276	7.66274	7.83471	7.32436	7.38633	7.74189
BnaA01g05620D	5.38783	4.90175	5.23027	5.34549	5.37717	5.01984	5.37198	5.48301	5.48485	5.461	5.40858	5.35837	5.27952	5.24156	5.10484	5.4543	5.10469	5.44812	6.09721	5.18601	5.27373	5.12044	5.35808	5.09042	5.36294	5.40488	5.38481	5.51289	5.40695	5.05665	5.17412	5.3454	5.80701	5.23115	5.45021	5.04704	5.53292	5.13229	5.29169	5.04365	5.18625	5.33339	5.17892	5.28876	5.36908	5.64298	5.52265	5.44164	5.12602	5.43779	5.40818	5.1821	4.93981	5.34587	5.67226	5.59652	5.73695	5.39968	5.38188	5.02173	5.67308	5.36564
BnaA01g05630D	-2.52454	-2.52389	-2.52422	-2.52486	-2.52465	-2.5235	-2.52411	-2.5244	-2.52428	-2.52403	-2.52423	-2.5242	-2.52425	-2.52381	-2.52396	-2.52384	-2.52421	-2.52478	-2.52443	-2.52442	-2.52413	-2.52443	-2.52405	-2.52405	-2.52416	-2.52458	-2.52504	-2.52502	-2.5236	-2.52444	-2.52427	-2.52444	-2.52418	-2.5241	-2.52405	-2.52462	-2.52453	-2.5241	-2.52413	-2.52443	-2.52428	-2.52449	-2.52444	-2.5236	-2.52452	-2.52387	-2.52426	-2.5247	-2.52429	-2.52431	-2.52462	-2.52399	-2.52159	-2.52437	-2.52378	-2.5244	-2.5252	-2.52433	-2.52457	-2.52397	-2.5241	-2.52402
BnaA01g05660D	6.27047	6.39495	6.2143	6.18166	6.3709	6.38068	6.41365	6.26023	6.47608	5.98744	6.33446	6.21437	6.37993	6.11987	6.54097	6.62611	6.33642	6.63086	6.46549	6.73858	6.19809	6.14084	6.38163	6.26869	6.47631	6.43382	6.33763	6.6628	6.2485	6.09095	6.24352	6.14479	6.33222	6.70172	6.53256	6.89892	6.33836	6.32745	6.07459	6.13869	6.35226	6.84464	6.32833	6.21596	6.29488	6.31054	6.14033	6.02705	6.45485	6.34477	6.37876	6.71016	6.7286	6.82651	6.22329	6.57026	6.46819	6.32445	6.36768	6.26359	6.0315	6.75631
BnaA01g05670D	8.65376	8.9719	8.92985	8.54249	8.45423	8.94028	8.5405	8.64312	8.82589	8.88054	8.63581	8.59385	8.77243	8.78419	8.85261	8.83254	8.53128	8.79186	8.74443	8.88072	8.65339	8.69158	8.81627	8.73909	8.7628	8.66341	8.71008	8.80964	8.79184	8.5572	8.70277	8.87215	8.61932	8.73434	8.74984	9.12746	8.58731	8.76008	8.90447	8.75053	8.63842	8.8258	8.85497	8.81354	8.68915	8.76596	8.64472	8.66797	8.92103	8.87514	8.71663	8.96489	9.02741	8.93754	8.82758	8.78331	8.70456	8.74098	8.86952	8.83913	8.57419	8.95168
BnaA01g05690D	6.60858	7.26671	7.13657	7.18508	7.04834	6.91366	7.26781	7.05967	6.98556	7.12025	7.00271	7.26102	7.05359	6.84784	6.96348	6.73719	6.89689	6.92871	7.16816	7.04706	7.34016	6.8833	6.98899	6.80002	7.12175	7.09084	7.17116	7.19387	6.97423	7.10439	7.09584	7.10229	7.33807	6.89254	7.1202	6.94017	7.09704	7.00026	7.05015	7.10686	7.17962	7.13473	7.00381	7.06307	7.23641	7.10202	6.92432	7.02117	7.05634	6.88057	6.95204	7.02524	7.08884	7.05119	6.99662	7.02587	7.00972	7.20167	7.01039	7.06911	7.18092	6.98517
BnaA01g05700D	0.311496	0.282485	0.322123	0.393243	0.342949	0.288614	0.496751	0.355439	0.362222	0.280275	0.277355	0.277715	0.294975	0.337127	0.379575	0.283271	0.322648	0.370438	0.284189	0.274545	0.370069	0.2842	0.2903	0.328358	0.451772	0.473995	0.383989	0.326127	0.287022	0.486639	0.399637	0.314756	0.323594	0.279204	0.328152	0.308925	0.38481	0.497789	0.278777	0.274442	0.320192	0.351057	0.314736	0.400555	0.27316	0.282807	0.587372	0.373693	0.195327	0.397167	0.271928	0.378014	0.285354	0.284314	0.389843	0.274948	0.272883	0.285891	0.382085	0.291573	0.289557	0.329482
BnaA01g05710D	-2.11932	-2.16344	-2.16537	-2.16907	-2.16785	-2.16121	-2.14876	-2.16641	-2.16567	-2.16427	-2.1654	-2.16526	-2.16352	-2.16299	-2.16387	-2.16315	-2.16528	-2.16758	-2.16559	-2.16653	-2.16484	-2.16558	-2.16338	-2.16436	-2.16502	-2.16641	-2.17101	-2.16996	-2.16178	-2.16564	-2.1487	-2.16661	-2.16513	-2.16468	-2.16439	-2.16765	-2.16715	-2.16466	-2.16484	-2.16657	-2.16569	-2.16691	-2.16661	-2.14584	-2.16711	-2.16332	-2.16556	-2.15218	-2.16676	-2.14894	-2.16763	-2.16402	-2.16516	-2.16717	-2.16284	-2.16636	-2.17	-2.16497	-2.16739	-2.16292	-2.16365	-2.16418
BnaA01g05720D	5.97593	6.05076	6.23999	5.81828	6.14883	5.71237	6.24072	6.36387	7.1729	6.77005	6.68727	6.43474	6.29832	6.06189	6.07018	6.37662	5.674	6.51407	7.29015	6.22981	6.44213	5.68361	6.01073	6.10551	6.50427	6.6498	6.32159	6.14315	5.85447	5.45799	6.14202	6.10508	6.80551	6.07468	6.2735	5.99352	6.24503	6.3013	6.17046	6.51576	6.37134	6.06575	6.17401	6.51731	6.49225	6.4615	6.2515	6.59301	6.20538	6.31045	6.49404	6.63747	5.84788	6.25528	6.59725	6.65348	6.91705	6.68622	6.38456	6.19081	6.32737	5.7311
BnaA01g05730D	0.50355	0.368525	0.450212	0.417878	0.356985	0.374944	0.499556	0.478315	0.405706	0.460825	0.449934	0.363537	0.432275	0.522446	0.417097	0.421768	0.451032	0.365939	0.42674	0.360224	0.364649	0.371552	0.377955	0.45995	0.49573	0.421298	0.474077	0.352251	0.430903	0.371376	0.374239	0.360014	0.452509	0.411886	0.503768	0.357464	0.433883	0.50027	0.455235	0.360117	0.40562	0.436073	0.360005	0.373258	0.470085	0.563759	0.448413	0.356312	0.35755	0.431402	0.357492	0.416072	0.429593	0.369855	0.423836	0.360645	0.698481	0.43091	0.625513	0.379287	0.439887	0.36646
BnaA01g05760D	3.5627	3.41028	3.49546	3.60383	3.32867	3.45699	3.42951	3.19349	3.51009	3.69707	3.26255	3.43883	3.454	3.30379	3.60011	3.38213	3.33807	3.14656	3.52244	3.32277	3.52056	3.52264	3.40335	3.60551	3.68207	3.25484	3.41814	3.55309	3.63591	3.42335	3.39322	3.5183	3.19475	3.6181	3.3726	3.15633	3.46574	3.36207	3.11925	3.79444	3.21612	3.64679	3.28784	3.24715	3.2383	3.69108	3.67673	3.23316	2.97368	3.81313	3.5388	3.38711	3.217	3.35439	3.83721	3.42019	3.49901	3.6736	3.22862	3.65442	3.61794	3.80893
BnaA01g05770D	-0.0478815	-0.0788494	-0.0382651	0.0341643	-0.0511956	-0.0139993	0.0535293	-0.0847451	-0.0399376	-0.0805508	0.0848254	0.00547496	-0.0888344	-0.0246638	-0.0797237	-0.0782437	-0.0825707	-0.0794691	-0.0752817	-0.00553992	-0.0817019	0.0383058	-0.0699086	-0.0807312	-0.0820442	-0.0770252	0.000513444	-0.0609884	-0.0174679	-0.0176164	-0.0732783	-0.0851112	0.00662413	-0.0344283	-0.0807977	-0.0502054	0.0928446	-0.0813401	-0.0817035	0.0676814	-0.0833617	-0.00869654	-0.0851178	-0.0175034	-0.0474892	-0.0786011	-0.0393086	0.0143612	-0.0432854	-0.0737954	-0.014624	-0.0306967	-0.0147009	-0.0749202	-0.0775887	-0.0436291	0.0362559	-0.0135164	-0.048923	-0.0680162	0.117475	-0.080369
BnaA01g05780D	3.87522	4.14728	4.26239	4.03191	4.05506	3.60212	3.92715	3.65822	4.19872	3.82094	3.97506	4.08722	3.95864	3.88268	3.97335	4.01271	3.70613	4.16761	3.98422	4.25913	3.6891	3.92571	3.86643	3.91533	3.94052	3.96532	4.19863	3.77162	3.81893	3.82863	3.80695	4.04979	4.21383	3.89856	4.08866	4.00713	3.74544	4.19868	3.92036	4.19888	4.08453	3.7852	4.00392	3.72974	3.90398	4.15473	3.62418	3.82416	3.746	3.93144	4.14486	4.16507	4.1198	3.82615	4.18505	3.97093	3.83523	4.13201	3.97993	3.96506	3.92822	3.63842
BnaA01g05800D	4.15345	4.33204	4.84538	4.44169	4.31342	4.49454	4.79702	4.40396	4.43008	4.31429	4.30335	4.41078	4.4919	4.75091	4.44846	4.40881	4.60431	4.29334	4.76268	4.1094	4.52986	4.52259	4.37114	4.56289	4.47307	4.41672	4.31622	4.65106	4.46004	4.31551	4.46674	4.60052	4.48837	4.39771	4.18795	4.40293	4.68839	4.56441	4.67571	4.23594	4.45127	4.54425	4.34833	4.61027	4.69207	4.36907	4.36808	4.45825	4.25361	4.42139	4.45805	4.26921	4.37439	4.29208	4.42759	4.11767	4.33268	4.64252	4.06703	4.46998	4.73491	4.5284
BnaA01g05810D	5.73337	5.5993	5.74589	5.97296	6.05689	5.96178	6.1129	5.69286	5.5872	5.78593	5.79752	6.07014	6.07516	5.93284	5.99313	5.90254	5.76748	5.87205	6.03249	5.81647	5.99924	6.11415	5.8402	5.86529	5.85895	5.79308	5.90984	6.01988	6.06089	5.87754	6.03215	5.75018	6.10384	5.71919	5.8899	5.45265	6.03506	5.89174	5.98733	6.05743	5.94107	6.13604	5.80846	6.09135	6.14779	6.12285	6.15912	5.94703	5.94031	5.96223	5.63455	5.95143	5.95342	5.72765	5.99218	5.96187	5.98101	6.06293	5.88305	5.92154	5.95506	5.80904
BnaA01g05820D	8.1221	7.78424	7.38844	7.64426	7.48325	7.6028	7.47254	7.39845	7.65635	7.44313	7.57974	7.64103	7.60334	7.69795	7.61294	7.70096	7.56522	7.69933	7.74201	7.61278	7.35552	7.5652	7.40207	7.66716	7.66914	7.45062	7.78668	7.56366	7.49335	7.7084	7.514	7.56777	7.54466	7.34937	7.69643	7.68468	7.59634	7.78371	7.63459	7.69712	7.6873	7.61048	7.48875	7.5448	7.60551	7.64835	7.378	7.41681	7.64805	7.67053	7.36039	7.73016	7.49221	7.42478	7.42056	7.50892	7.4119	7.49066	7.67944	7.55764	7.54524	7.56062
BnaA01g05830D	6.46859	6.8422	6.6192	6.67411	6.61429	6.79154	6.44063	6.69163	6.29391	6.6224	6.64805	6.34539	6.69115	6.68945	6.75413	6.58938	6.69148	6.68227	6.21383	6.59598	6.67487	6.7865	6.72492	6.65805	6.49883	6.53729	6.57207	6.53747	6.65049	6.82958	6.62624	6.57272	6.53333	6.71672	6.55326	6.56009	6.55125	6.79645	6.79157	6.61296	6.39266	6.40276	6.71592	6.56306	6.59066	6.52802	6.46185	6.5153	6.67197	6.46374	6.65518	6.90369	6.66664	6.73285	6.72532	6.30643	6.22178	6.64666	6.4768	6.51198	6.62618	6.64094
BnaA01g05840D	10.2725	10.5234	10.5319	10.3113	10.2779	10.3815	10.1495	10.522	10.7291	10.597	10.5049	10.4929	10.5175	10.2879	10.479	10.7095	10.337	10.7342	10.3482	10.5009	10.5002	10.324	10.3048	10.4971	10.4194	10.6964	10.4902	10.3771	10.2746	10.0457	10.3145	10.3511	10.5624	10.5678	10.6859	10.7428	10.4569	10.5216	10.3806	10.5726	10.4967	10.5609	10.3812	10.3979	10.5917	10.5531	10.4243	10.4736	10.5283	10.6356	10.6242	10.8885	10.3878	10.4429	10.3257	10.732	10.8201	10.5256	10.6802	10.4013	10.4469	10.3372
BnaA01g05860D	-2.46464	-2.4637	-2.46419	-2.46512	-2.46481	-2.46314	-2.46402	-2.46445	-2.46426	-2.46391	-2.46419	-2.46416	-2.46414	-2.46359	-2.46381	-2.46363	-2.46417	-2.46491	-2.46441	-2.46448	-2.46405	-2.46441	-2.46385	-2.46393	-2.4641	-2.46061	-2.46537	-2.46534	-2.46329	-2.46442	-2.46417	-2.4645	-2.46413	-2.46401	-2.46394	-2.46476	-2.46063	-2.46401	-2.46405	-2.46449	-2.46427	-2.46457	-2.4645	-2.46329	-2.46462	-2.46367	-2.46423	-2.46488	-2.46429	-2.46423	-2.46476	-2.46385	-2.4643	-2.46439	-2.46355	-2.46444	-2.46552	-2.46425	-2.46469	-2.46374	-2.46392	-2.46389
BnaA01g05870D	-0.766867	-0.868601	-0.872296	-0.785081	-0.87478	-0.86195	-0.871596	-0.873382	-0.872618	-0.87107	-0.872327	-0.872177	-0.799433	-0.867252	-0.869863	-0.867734	-0.786894	-0.864998	-0.859064	-0.796535	-0.871732	-0.811496	-0.852483	-0.871204	-0.784762	-0.861509	-0.900851	-0.876645	-0.863659	-0.859234	-0.856281	-0.87358	-0.872039	-0.871555	-0.871241	-0.804706	-0.836986	-0.621837	-0.783382	-0.873539	-0.872633	-0.873874	-0.873583	-0.816121	-0.800819	-0.868245	-0.789079	-0.875047	-0.917405	-0.856997	-0.87458	-0.776663	-0.810241	-0.882697	-0.866802	-0.873329	-0.781863	-0.857214	-0.874345	-0.851123	-0.853277	-0.870804
BnaA01g05880D	-2.46476	-2.46361	-2.4642	-2.46533	-2.46496	-2.46292	-2.464	-2.46452	-2.46429	-2.46386	-2.46421	-2.46416	-2.46414	-2.46347	-2.46374	-2.46352	-2.46417	-2.46508	-2.46447	-2.46455	-2.46404	-2.46447	-2.46379	-2.45898	-2.46409	-2.46472	-2.46564	-2.46561	-2.4631	-2.45958	-2.46418	-2.46458	-2.46412	-2.46399	-2.4639	-2.4649	-2.46475	-2.46398	-2.46404	-2.46457	-2.4643	-2.46467	-2.46458	-2.4631	-2.46473	-2.46357	-2.46426	-2.46505	-2.46432	-2.46426	-2.46489	-2.46379	-2.46434	-2.46445	-2.46342	-2.4645	-2.46582	-2.46428	-2.46482	-2.46365	-2.46387	-2.46383
BnaA01g05890D	5.01678	4.69386	4.60068	4.98596	4.83985	4.06745	4.58164	4.44625	4.42716	4.32893	4.57789	4.62905	4.54387	4.2357	4.32169	4.59117	4.42809	4.23115	4.65314	4.50033	4.40521	4.5755	4.13132	4.46096	4.6046	4.44131	4.31512	4.50625	4.86279	4.51665	4.81833	4.20042	4.55359	4.53846	4.23145	4.26249	4.70022	4.21755	4.6587	4.79178	4.74718	4.91849	4.17396	4.40468	4.06803	4.2192	4.54573	4.66981	4.21664	4.64846	4.26315	4.34288	4.2927	4.29841	4.8064	4.79295	4.6017	4.55977	4.91553	4.55939	4.58234	4.72784
BnaA01g05900D	7.89236	7.63359	7.61236	7.61151	7.31395	7.78918	7.61719	7.75477	7.5363	7.62376	7.55843	7.57925	7.52868	7.7871	7.67035	7.41134	7.74571	7.67728	7.50282	7.67343	7.59306	7.65465	7.62953	7.76502	7.56851	7.52247	7.57185	7.92345	7.44847	7.82794	7.37745	7.789	7.47524	7.51489	7.68341	7.83774	7.74139	7.65227	7.3859	7.72256	7.74526	7.65133	7.76874	7.46356	7.65992	7.5723	7.48748	7.41892	7.65147	7.62394	7.4156	7.56175	7.98879	7.71241	7.59054	7.56309	7.39843	7.47371	7.70084	7.82487	7.57768	7.67404
BnaA01g05910D	-1.66755	-1.66	-1.63166	-1.7033	-1.66889	-1.68771	-1.6948	-1.666	-1.69673	-1.66167	-1.66395	-1.69589	-1.69011	-1.69131	-1.69308	-1.69163	-1.69594	-1.69934	-1.69532	-1.69845	-1.69505	-1.69531	-1.69086	-1.69408	-1.6954	-1.66475	-1.65977	-1.67487	-1.68887	-1.69544	-1.69344	-1.6664	-1.69563	-1.69472	-1.69414	-1.66848	-1.66749	-1.69469	-1.69505	-1.69854	-1.69676	-1.69922	-1.6664	-1.68889	-1.6674	-1.69198	-1.6965	-1.70169	-1.6878	-1.69392	-1.70069	-1.6934	-1.69446	-1.67182	-1.691	-1.69812	-1.7035	-1.69407	-1.70019	-1.68994	-1.6914	-1.69371
BnaA01g05920D	9.22978	8.97808	8.89049	8.97022	9.01896	8.83177	8.93295	8.87827	9.0178	8.84681	8.87082	8.91802	8.92771	8.89033	8.95634	9.04387	9.16532	9.0812	9.12213	9.06958	8.91347	8.98378	8.84729	8.92294	8.8967	8.88783	8.93699	8.991	9.07454	8.92829	8.82184	8.93144	8.96308	9.01609	9.04557	9.25736	8.93679	8.97259	9.08179	8.94301	9.06479	9.09114	8.71262	8.8816	8.88902	8.84483	8.62827	8.98502	9.03178	9.02936	8.8812	9.01986	9.0861	9.128	8.8336	9.05255	8.97456	8.82969	9.01741	9.02824	8.95789	9.21735
BnaA01g05930D	-2.28585	-2.2833	-2.28461	-2.28713	-2.2863	-2.28178	-2.28417	-2.28533	-2.28482	-2.28386	-2.28463	-2.28454	-2.2838	-2.28299	-2.28359	-2.2831	-2.28455	-2.27501	-2.28453	-2.2854	-2.28425	-2.28453	-2.28303	-2.28393	-2.28437	-2.28509	-2.2878	-2.28774	-2.2713	-2.28457	-2.2839	-2.28546	-2.28445	-2.28414	-2.28395	-2.28616	-2.28583	-2.28413	-2.28425	-2.27456	-2.28483	-2.28566	-2.28546	-2.28217	-2.2858	-2.28322	-2.28474	-2.2865	-2.28489	-2.28406	-2.28616	-2.2837	-2.28424	-2.27433	-2.28289	-2.28529	-2.28754	-2.28411	-2.28599	-2.28272	-2.28321	-2.27293
BnaA01g05940D	-2.46434	-2.46396	-2.46416	-2.46453	-2.4644	-2.46374	-2.46409	-2.46426	-2.46419	-2.46405	-2.46416	-2.46415	-2.46414	-2.46392	-2.46401	-2.46393	-2.46415	-2.46434	-2.46414	-2.46427	-2.4641	-2.46414	-2.46392	-2.46406	-2.46412	-2.46423	-2.46453	-2.46462	-2.4638	-2.46415	-2.46405	-2.46428	-2.46413	-2.46409	-2.46406	-2.46438	-2.46434	-2.46409	-2.4641	-2.46428	-2.46419	-2.46431	-2.46428	-2.4638	-2.46433	-2.46395	-2.46418	-2.46443	-2.4641	-2.46408	-2.46278	-2.46402	-2.4641	-2.46414	-2.4639	-2.46426	-2.46459	-2.46408	-2.46436	-2.46388	-2.46395	-2.46404
BnaA01g05950D	7.00541	6.75203	7.10027	7.06908	7.27193	6.97397	6.9428	6.73934	6.99782	6.75521	7.04112	6.68994	7.13733	6.92728	7.02012	7.2254	6.97466	7.23985	7.03683	7.13105	6.70543	6.90185	6.7685	7.23841	7.00391	7.14446	7.13117	6.94455	7.05666	6.78636	7.04231	7.00295	7.32234	7.23753	7.12701	7.13335	6.84288	6.88676	7.2531	7.16653	7.27763	7.15267	6.9198	6.90201	7.04541	7.307	6.79924	6.93151	7.10731	7.13492	7.16116	7.12742	7.27413	7.04903	6.83512	7.23397	7.10366	6.87538	7.10262	6.87247	6.96115	7.11681
BnaA01g05960D	4.05907	3.53698	3.59568	3.41132	3.30998	3.58117	3.59246	3.42368	3.41596	3.30016	3.38885	3.90362	3.55399	3.28563	3.44088	3.33026	3.18678	3.65372	3.62015	3.70746	3.90412	3.3255	3.49837	3.82564	3.98929	3.54413	3.91812	4.35373	3.80214	3.32399	3.61114	3.56913	3.57439	3.98761	3.34035	3.84479	3.83372	3.69149	3.40746	4.18679	3.64127	4.14558	3.20038	3.31493	3.72515	4.40294	4.62034	3.30118	3.19975	3.4521	3.34865	3.30674	3.39093	3.0675	3.51946	4.25032	4.64861	4.06855	4.32523	4.04381	3.83825	3.61633
BnaA01g05970D	1.26162	1.25547	1.40813	1.33558	1.21704	1.44758	1.1947	1.27049	1.23531	1.55258	1.19103	1.23899	1.21811	1.50516	1.19938	1.20337	1.19165	1.23427	1.19974	1.52065	1.19402	1.19976	1.44004	1.38659	1.41559	1.24467	1.21678	1.2009	1.27101	1.30171	1.26082	1.45253	1.28591	1.33688	1.42894	1.29285	1.29982	1.29165	1.33432	1.34647	1.23519	1.22475	1.26815	1.38333	1.22308	1.40629	1.23632	1.25105	1.4221	1.20361	1.25654	1.1985	1.4955	1.55558	1.26109	1.49271	1.35136	1.2579	1.33239	1.44907	1.27031	1.29764
BnaA01g05980D	7.01658	6.90203	6.74072	6.76714	6.77911	7.20019	6.06216	6.59911	6.46441	6.72773	6.84599	6.31028	6.53246	7.34261	7.00154	6.74449	6.63805	7.07348	6.4433	6.82568	6.71781	6.74142	7.00793	6.62748	6.84561	6.83885	6.75774	6.64069	6.22445	7.13846	6.66959	6.94367	6.26455	6.72693	6.67938	6.94491	6.70133	6.58671	6.7973	6.58279	6.93724	6.31359	7.00692	6.77243	6.61343	6.55817	6.60905	6.72031	7.13574	6.56193	7.13601	7.03296	6.651	7.12987	6.75762	6.54982	6.41388	6.51721	6.452	6.5034	6.72591	6.25247
BnaA01g05990D	7.27223	7.55392	7.3956	7.47166	7.4447	7.61021	7.27779	7.45915	7.63402	7.49306	7.47842	7.49947	7.564	7.56447	7.28497	7.48417	7.41584	7.57818	7.40601	7.50168	7.40052	7.26243	7.33274	7.39123	7.49744	7.63249	7.5474	7.46629	7.35254	7.49809	7.36431	7.64354	7.50448	7.33755	7.64268	7.65367	7.29892	7.70221	7.41155	7.54965	7.78204	7.39001	7.44502	7.39307	7.4955	7.53239	7.54878	7.36645	7.43454	7.58383	7.58635	7.64682	7.52298	7.28434	7.5511	7.65443	7.78312	7.48868	7.55242	7.39138	7.30386	7.46393
BnaA01g06000D	6.0741	6.41614	6.31156	6.42781	6.52609	6.51254	6.07979	6.31314	6.55886	6.34511	6.43447	6.35312	6.46848	6.43772	6.69323	6.77896	6.35055	6.4376	6.51732	6.45358	6.36395	6.57863	6.34446	6.68265	6.48299	6.46372	6.491	6.6471	6.42795	6.35541	6.53678	6.48363	6.60071	6.39073	6.47062	6.58484	6.44202	6.48198	6.70228	6.42534	6.30998	6.40665	6.53517	6.6075	6.39387	6.46266	6.45387	6.58598	6.39119	6.24511	6.47663	6.46751	6.56119	6.70346	6.35174	6.54719	6.62895	6.6024	6.75122	6.52211	6.33438	6.69349
BnaA01g06010D	8.54406	8.5209	8.4915	8.62741	8.52513	8.60123	8.50238	8.42645	8.86755	8.4502	8.55601	8.37239	8.50694	8.28595	8.68415	8.91644	8.38102	8.83745	8.69296	8.66117	8.32907	8.6534	8.30058	8.45795	8.33419	8.74909	8.58226	8.57151	8.50897	8.56134	8.5203	8.61766	8.77589	8.48721	8.84191	8.68274	8.46104	8.6626	8.67385	8.72718	8.89579	8.67122	8.60723	8.16275	8.62823	8.62767	8.42372	8.2049	8.56293	8.59549	8.48161	8.73597	8.45953	8.36358	8.5337	8.80095	8.64379	8.4667	8.58623	8.50823	8.14986	8.75056
BnaA01g06020D	8.27766	8.34326	8.42482	8.26413	8.46466	8.48248	8.01846	8.28618	8.2182	8.49494	8.33929	8.22356	8.42747	8.48749	8.50955	8.44441	8.44314	8.36895	8.10848	8.44248	8.35313	8.46763	8.37071	8.43793	8.43805	8.28994	8.25155	8.37514	8.54237	8.3234	8.35021	8.46564	8.2797	8.52425	8.43984	8.55307	8.22181	8.58274	8.48307	8.43061	8.381	8.47033	8.39779	8.40069	8.21464	8.32463	8.10208	8.25206	8.48322	8.31023	8.41065	8.44542	8.40504	8.41743	8.34036	8.42357	8.42169	8.41468	8.32292	8.42493	8.33917	8.4386
BnaA01g06030D	9.18508	9.31226	9.16873	9.26212	9.45806	9.25899	9.14861	9.40915	9.3783	9.28138	9.19462	9.19888	9.30895	9.19948	9.29989	9.37219	9.46363	9.29084	9.2243	9.17211	9.36549	9.02931	9.31435	9.29254	9.13778	9.19956	9.29433	9.08055	9.25804	9.27446	9.1757	9.23007	9.49815	9.12917	9.18068	9.13522	9.36612	9.10868	9.34288	9.11583	9.20181	9.1033	9.13704	9.29492	9.33692	9.36715	9.14064	9.53535	9.22142	9.41509	9.27593	9.31012	9.20219	9.31199	9.30167	9.2066	9.27763	9.29696	9.3006	9.19174	9.24555	9.34132
BnaA01g06040D	6.51878	6.48647	6.53147	6.02385	6.26481	6.55532	6.16753	6.4208	6.2977	6.59005	6.09015	6.09161	6.16781	6.1154	6.31052	6.86857	6.58812	6.56643	6.22052	6.43222	6.22506	6.2694	6.6656	6.45186	6.3648	6.2227	6.35524	6.38678	6.39119	6.2868	6.40965	6.51195	6.28312	6.34899	6.34671	6.50758	6.04324	6.13616	6.34251	6.37269	6.25726	6.36949	6.29304	6.45753	6.18179	6.06919	5.9885	6.05404	6.47521	6.32579	6.19836	6.63384	6.48863	6.51964	5.91042	6.63407	6.04896	6.1896	6.29611	6.40308	6.30339	6.33557
BnaA01g06060D	-1.6259	-1.68491	-1.65552	-1.69635	-1.66071	-1.64681	-1.68758	-1.69113	-1.68958	-1.68664	-1.689	-1.68871	-1.69074	-1.68396	-1.6858	-1.6843	-1.68876	-1.69218	-1.65458	-1.69137	-1.68784	-1.688	-1.68338	-1.65341	-1.65478	-1.68972	-1.71556	-1.69681	-1.68144	-1.68812	-1.65263	-1.65812	-1.68844	-1.6875	-1.6869	-1.66029	-1.69268	-1.68746	-1.68784	-1.69146	-1.65619	-1.69216	-1.65813	-1.61461	-1.69258	-1.68466	-1.68934	-1.69473	-1.67412	-1.68655	-1.69369	-1.68613	-1.68711	-1.63068	-1.68364	-1.69103	-1.69649	-1.68671	-1.69317	-1.68242	-1.65052	-1.68646
BnaA01g06070D	-2.10701	-2.10375	-2.09151	-2.10865	-2.10759	-2.1018	-2.10486	-2.09242	-2.10569	-2.10447	-2.10545	-2.09141	-2.10352	-2.10335	-2.10412	-2.08958	-2.10535	-2.10533	-2.10359	-2.10644	-2.10497	-2.10359	-2.10166	-2.10455	-2.10512	-2.1043	-2.10863	-2.10943	-2.1023	-2.10364	-2.10277	-2.10651	-2.10522	-2.09091	-2.10458	-2.10741	-2.09307	-2.10481	-2.10497	-2.10647	-2.10571	-2.10677	-2.10651	-2.10231	-2.10694	-2.10364	-2.10559	-2.10784	-2.10491	-2.10298	-2.1074	-2.09034	-2.10322	-2.10526	-2.10322	-2.10629	-2.10743	-2.10305	-2.10719	-2.10127	-2.1019	-2.10439
BnaA01g06080D	-2.46452	-2.46385	-2.4642	-2.46486	-2.46464	-2.46346	-2.46408	-2.46439	-2.46425	-2.464	-2.4642	-2.46418	-2.46511	-2.46377	-2.46393	-2.4638	-2.46418	-2.46453	-2.46418	-2.46441	-2.4641	-2.46418	-2.46378	-2.46402	-2.46414	-2.46432	-2.46297	-2.46502	-2.46356	-2.46419	-2.46401	-2.46442	-2.46416	-2.46408	-2.46402	-2.46461	-2.46452	-2.46407	-2.4641	-2.46156	-2.46426	-2.46447	-2.46442	-2.46356	-2.46451	-2.46383	-2.46423	-2.46469	-2.46504	-2.46405	-2.4646	-2.46396	-2.4641	-2.46417	-2.46375	-2.46438	-2.46497	-2.46407	-2.46456	-2.4637	-2.46383	-2.46399
BnaA01g06090D	4.21431	3.62964	3.88419	3.76848	3.85788	3.80494	3.64933	3.66691	4.1338	3.48354	4.1325	3.86398	3.55068	3.52404	3.88311	3.75395	3.68914	3.86386	3.89523	3.84401	3.94033	3.6001	3.88347	3.73191	3.66945	4.13575	3.86106	3.72017	3.41849	3.5604	3.74937	4.07263	3.75744	4.02534	3.55588	3.91056	3.89863	3.68514	3.91394	3.68752	3.51018	3.82297	3.81495	3.65313	3.68868	3.47088	3.89898	3.79965	3.90485	3.84018	3.55903	3.78072	3.45643	3.84276	3.83976	3.90072	4.11587	3.83644	3.77314	3.79087	3.67753	4.00536
BnaA01g06100D	7.15124	7.88391	7.85798	7.59953	7.32876	7.61821	7.88441	7.94129	7.86253	7.84085	7.93105	7.77658	8.03449	7.95122	7.74277	7.79982	7.5412	7.84671	7.83954	7.58441	8.17448	7.48925	7.98181	7.59268	8.04877	7.74406	7.98894	7.75189	7.48414	7.53128	7.9769	7.80132	7.81207	7.67391	7.66722	7.74887	7.81296	7.85853	7.74764	7.50153	7.56869	7.53322	7.82119	7.99555	7.98833	7.76956	8.11972	7.88139	7.8667	7.54019	7.91404	7.89155	7.61493	8.00643	7.83611	7.78866	7.87888	8.00956	7.7337	7.73481	8.09271	7.52247
BnaA01g06110D	-2.22606	-2.2234	-2.22477	-2.22739	-2.20389	-2.22182	-2.22431	-2.22551	-2.22499	-2.22399	-2.22479	-2.21337	-2.22369	-2.22308	-2.21238	-2.2232	-2.22471	-2.22587	-2.21313	-2.22559	-2.2244	-2.22445	-2.22289	-2.22405	-2.22452	-2.22504	-2.22808	-2.22803	-2.22223	-2.22449	-2.22379	-2.22565	-2.2246	-2.22428	-2.22408	-2.22639	-2.22604	-2.22427	-2.2244	-2.22562	-2.225	-2.22586	-2.21433	-2.22223	-2.226	-2.22332	-2.22491	-2.22673	-2.22506	-2.22396	-2.22638	-2.22382	-2.22415	-2.22535	-2.22298	-2.22548	-2.22758	-2.22401	-2.2262	-2.22256	-2.22308	-2.22393
BnaA01g06120D	7.40804	7.76813	7.39826	7.12498	7.40424	7.10981	6.59339	7.2985	7.31733	7.46198	7.68134	6.99513	7.65828	7.28609	7.09096	7.36664	7.4132	7.44595	7.16813	7.63524	7.27758	7.00309	7.30283	7.05347	7.02822	7.25382	7.49034	7.08102	7.46553	6.77096	7.19773	7.0346	7.33127	7.16278	7.42059	7.83362	7.20547	7.29192	6.90629	6.91184	7.57884	7.08873	7.29972	7.60808	7.45629	7.25645	7.27701	7.46298	8.05705	7.4309	7.5683	7.32048	7.6049	7.83789	6.95996	7.28977	6.98872	7.3042	7.44242	7.31682	7.34195	7.19709
BnaA01g06130D	7.20989	7.29686	7.17263	7.34143	7.38427	7.47635	7.17538	7.23277	7.43315	7.28247	7.34786	7.2947	7.34347	7.27663	7.26976	7.11906	7.44557	7.24555	7.24822	7.30266	7.34703	7.13738	7.5111	7.29109	7.08949	7.28258	7.29771	7.24851	7.44837	7.39964	7.22289	7.00055	7.55563	7.29131	7.1574	7.14407	7.11478	6.9007	7.30766	7.13699	6.99649	7.34052	7.12669	7.26716	7.01183	7.18765	7.48293	7.63597	7.33331	7.32541	7.32778	7.18389	7.41695	7.17666	7.02998	7.15997	6.98986	7.45831	7.29391	7.49529	7.194	7.4113
BnaA01g06140D	-2.16662	-2.16352	-2.16512	-2.16819	-2.16717	-2.16167	-2.16458	-2.16599	-2.16537	-2.16421	-2.16514	-2.16502	-2.16358	-2.16314	-2.16387	-2.16328	-2.16505	-2.16612	-2.16447	-2.16608	-2.15144	-2.16447	-2.16264	-2.16428	-2.16482	-2.16515	-2.16899	-2.16893	-2.16214	-2.16452	-2.1637	-2.16615	-2.16492	-2.16455	-2.16431	-2.16701	-2.15335	-2.16453	-2.16468	-2.15287	-2.16538	-2.16639	-2.16615	-2.16215	-2.15331	-2.15017	-2.16527	-2.15416	-2.16545	-2.15065	-2.167	-2.164	-2.16412	-2.16579	-2.16302	-2.16594	-2.16813	-2.16396	-2.16679	-2.16226	-2.16286	-2.16413
BnaA01g06150D	-2.22577	-2.22348	-2.21491	-2.22692	-2.22617	-2.22212	-2.22426	-2.2253	-2.2151	-2.22399	-2.22468	-2.22459	-2.22373	-2.22321	-2.22374	-2.2233	-2.22461	-2.22499	-2.22378	-2.22537	-2.21459	-2.22377	-2.22243	-2.22404	-2.22444	-2.22428	-2.22691	-2.22746	-2.22247	-2.22381	-2.22321	-2.21567	-2.21476	-2.22424	-2.22406	-2.22605	-2.22575	-2.22423	-2.22434	-2.22539	-2.22485	-2.2256	-2.22542	-2.22247	-2.22572	-2.22341	-2.22478	-2.22635	-2.2243	-2.22335	-2.22604	-2.22384	-2.22352	-2.22455	-2.22311	-2.22527	-2.22647	-2.2234	-2.22589	-2.22215	-2.22259	-2.22393
BnaA01g06160D	6.51345	5.75483	5.76255	5.71101	5.5673	5.67107	6.27908	5.81471	5.77419	5.89085	5.7865	5.94769	5.77399	5.68772	5.78207	5.76345	5.898	5.9045	5.97114	5.68395	6.02219	5.74514	5.94052	5.75328	6.00536	5.99044	5.73483	5.7315	5.62435	5.56708	5.55911	5.71387	5.86317	6.10459	5.91942	5.86407	5.97684	5.93232	5.6327	5.82268	5.59137	5.82383	5.82959	6.25199	5.92579	5.76537	6.10803	6.17297	6.2231	5.84155	6.06386	5.92757	5.72633	6.10599	5.77351	5.77285	5.65705	5.9996	5.91706	5.88026	6.17213	5.81425
BnaA01g06170D	2.36111	2.40983	2.64438	2.52977	2.37751	2.65378	2.60483	2.5129	2.53761	2.47281	2.64321	2.40758	2.33906	2.46575	2.3093	2.27131	2.48125	2.43245	2.22832	2.41127	2.37769	2.22836	2.6939	2.38865	2.41361	2.27208	2.54234	2.60373	2.49783	2.33594	2.29716	2.44254	2.28798	2.33922	2.50807	2.31735	2.3618	2.46184	2.24779	2.22487	2.35888	2.22057	2.26383	2.63358	2.36291	2.45701	2.36173	2.37043	2.44931	2.64064	2.21144	2.51936	2.44737	2.24451	2.37648	2.54569	2.40703	2.54847	2.56624	2.60975	2.31171	2.75667
BnaA01g06180D	7.60386	7.60966	7.6873	7.713	8.10426	6.98401	8.33181	7.45957	7.74355	7.96834	7.79965	7.77211	7.89043	7.46688	7.59077	7.60648	7.6111	7.44754	8.43156	7.40371	7.76998	7.49605	7.59524	7.28298	7.53215	7.73836	7.50695	7.90845	8.19101	6.93149	7.56023	7.37483	8.0198	7.67535	7.75088	7.42848	8.10366	7.87847	7.46419	7.80381	7.74191	7.55319	7.33906	7.8518	7.93186	7.94904	7.85279	8.26888	8.06788	7.92031	7.60695	7.59537	8.16048	7.87535	7.75306	7.86513	7.70761	7.9117	7.94215	7.836	8.23125	8.09685
BnaA01g06190D	8.00768	7.60666	7.78954	7.74053	7.86297	7.54824	8.15167	7.51126	8.15892	7.74175	7.87122	7.74476	7.73086	7.33138	7.65556	8.03562	7.58733	8.11958	8.63605	7.74211	7.78862	7.69065	7.53151	7.55557	7.59287	8.28895	7.74611	7.37854	7.6855	7.41987	7.66238	7.79267	8.35362	7.68987	7.96791	7.62703	7.98983	7.75689	7.57137	7.84472	7.90174	7.78854	7.61307	7.8371	7.85756	7.94549	7.84474	7.79814	7.65599	7.74316	7.69012	8.01199	7.31521	7.74337	7.85341	8.00059	8.10618	8.1879	7.88914	7.53334	7.4382	7.53555
BnaA01g06200D	-2.40456	-2.40373	-2.40416	-2.40498	-2.40116	-2.40323	-2.40401	-2.40439	-2.40068	-2.40391	-2.40416	-2.40413	-2.40404	-2.40363	-2.40382	-2.40366	-2.40414	-2.4045	-2.40406	-2.40441	-2.40404	-2.40406	-2.40357	-2.40393	-2.40408	-2.40424	-2.40498	-2.40518	-2.40336	-2.40407	-2.40385	-2.40443	-2.4041	-2.404	-2.40394	-2.40466	-2.40455	-2.404	-2.40404	-2.40442	-2.40423	-2.4045	-2.40443	-2.40336	-2.40454	-2.4037	-2.4042	-2.40477	-2.40403	-2.4039	-2.40466	-2.40386	-2.40396	-2.40412	-2.4036	-2.40438	-2.40504	-2.40392	-2.40461	-2.40347	-2.40363	-2.40389
BnaA01g06210D	6.38292	6.19739	6.23407	6.0804	6.30634	5.77713	6.08686	6.13961	6.10996	6.45348	6.4817	6.31368	6.13991	6.28025	6.30013	6.14477	6.22243	6.19641	6.097	6.02737	6.42119	6.0835	6.15303	6.26166	6.1855	6.04636	6.37631	6.13571	6.17021	6.17133	6.08249	6.36924	6.17443	6.20768	6.40268	6.28403	5.98831	6.01545	6.08699	5.94677	6.28823	6.29956	6.15775	6.12086	6.23064	6.45336	6.07687	6.11909	6.07613	6.17708	6.30705	6.30639	6.15133	6.42017	6.1168	6.24658	6.3581	6.17008	6.36123	6.45437	6.0596	6.42462
BnaA01g06220D	8.94818	8.98873	8.90164	8.86391	8.96238	8.75278	9.02054	8.80211	9.41727	8.95685	9.04117	8.77348	8.95013	8.42129	8.88004	9.12491	8.75907	9.22322	9.48075	9.12149	8.66473	8.80464	8.68994	8.71132	8.83591	9.2086	9.05737	8.94795	8.88038	8.5164	8.70073	8.90588	9.45304	8.85645	9.16082	9.20768	8.95786	9.00192	8.91877	9.20957	9.09861	9.22533	8.98868	8.59101	9.09623	9.21902	8.90971	8.91206	9.05327	8.98392	9.03064	9.32051	8.73485	8.8911	9.0699	9.30877	9.34727	9.0095	9.12479	8.62712	8.84412	8.9591
BnaA01g06230D	4.75282	4.98636	5.07415	4.89264	4.90792	4.90019	5.09409	5.00568	4.86097	4.88299	4.74021	4.94726	4.74966	5.38596	4.72449	4.84737	4.81099	4.41243	4.76201	4.83476	5.03262	4.99988	5.09922	4.81111	4.85028	4.83223	4.88154	4.87076	4.88918	5.21611	5.22412	4.67969	5.04443	4.74386	4.83106	4.68555	4.88699	4.74503	4.63736	4.866	4.85995	4.6989	4.84573	5.15638	4.6664	4.67855	4.95955	5.04127	5.08292	5.04932	5.04523	4.5801	4.40147	4.85423	4.76445	4.77414	4.90057	5.01609	4.78933	5.03367	4.80885	5.20407
BnaA01g06240D	5.28382	4.96998	5.26172	5.1224	5.3931	4.89613	5.49167	5.12852	5.07206	4.95792	4.83388	5.23989	5.04477	5.28792	5.05428	4.86001	4.86415	5.03342	5.00329	5.17924	5.02274	4.97839	5.43155	4.97391	5.17703	5.14369	5.19388	5.03693	5.08927	5.28445	5.5176	5.1868	4.89699	5.07495	5.09711	5.12858	5.23599	5.18823	5.39667	5.16108	5.0351	4.90745	5.14259	5.16478	5.18711	4.92828	5.19877	5.40711	4.90628	5.22021	5.53025	4.60064	5.26341	5.12426	5.10918	5.03561	5.12266	5.16923	5.09402	4.98709	5.08926	5.17191
BnaA01g06250D	8.02496	8.39817	8.37061	8.40626	8.29452	8.37095	8.29186	8.24014	8.39759	8.27552	8.51101	8.49644	8.49358	8.23909	8.3028	8.38089	8.17322	8.38227	8.29938	8.32264	8.33883	8.32803	8.48461	8.37228	8.22431	8.39892	8.30785	8.43834	8.37735	8.40119	8.3321	8.22767	8.22729	8.26397	8.37452	8.50055	8.34902	8.31112	8.40308	8.30511	8.35385	8.2873	8.38666	8.3159	8.45772	8.43604	8.29737	8.29435	8.12478	8.39632	8.40363	8.35836	8.36423	8.33296	8.42551	8.32493	8.4289	8.29883	8.40266	8.3157	8.2068	8.46886
BnaA01g06260D	-2.04796	-2.0437	-2.0459	-2.03194	-2.04872	-2.04116	-2.02698	-2.04709	-2.04625	-2.04465	-2.04593	-2.04577	-2.0309	-2.04319	-2.04419	-2.0252	-2.0458	-2.04765	-2.04539	-2.02905	-2.0453	-2.04538	-2.04287	-2.04475	-2.0455	-2.04632	-2.04029	-2.05113	-2.04182	-2.04545	-2.04432	-2.04731	-2.04562	-2.04511	-2.04479	-2.04849	-2.04793	-2.04509	-2.0453	-2.04727	-2.02809	-2.04765	-2.04732	-2.04182	-2.04788	-2.04357	-2.04611	-2.03087	-2.05343	-2.0446	-2.04848	-2.04437	-2.02673	-2.04794	-2.04302	-2.04703	-2.03224	-2.04468	-2.03003	-2.04235	-2.04318	-2.04455
BnaA01g06270D	1.17432	1.36062	1.19504	1.08653	1.20279	1.35786	1.15584	1.22279	1.31336	1.25477	1.10352	1.15121	1.20292	1.224	1.16328	1.16962	1.39785	1.34971	1.2629	1.33174	1.1063	1.11195	1.24231	1.34083	1.327	1.10772	1.10077	1.28692	1.18196	1.11163	1.32695	1.29449	1.15231	1.24851	1.2529	1.16927	1.17465	1.10721	1.10629	1.14028	1.14757	1.25286	1.29442	1.18191	1.21298	1.16809	1.10272	1.12799	1.29654	1.22321	1.1694	1.34801	1.21988	1.40741	1.32646	1.26214	1.12782	1.16986	1.17206	1.18837	1.12213	1.1605
BnaA01g06280D	-0.998675	-1.07004	-1.07571	-0.98044	-1.04031	-1.06347	-1.07379	-1.0769	-1.07612	-1.07248	-1.07579	-1.07538	-1.03647	-1.0687	-1.02432	-1.06918	-1.02872	-1.07772	-1.07545	-1.07702	-1.07416	-1.02874	-1.06895	-1.07274	-1.07467	-1.03259	-1.05297	-1.01838	-1.06516	-1.02903	-1.0727	-1.07711	-0.982341	-1.02671	-1.07283	-1.07814	-1.07766	-1.07363	-1.02719	-1.07706	-1.07614	-1.03621	-1.07711	-1.01821	-1.07761	-1.06969	-1.076	-1.04152	-1.07721	-1.07341	-1.0394	-1.07175	-1.0742	-1.09751	-0.927355	-0.992318	-0.957339	-1.02665	-1.07789	-1.02064	-1.06973	-1.02524
BnaA01g06290D	0.421596	0.431568	0.51152	0.537953	0.489388	0.607283	0.428014	0.423522	0.425444	0.476601	0.469539	0.426554	0.537892	0.5828	0.52607	0.432397	0.629593	0.556679	0.444907	0.462759	0.427671	0.512824	0.527772	0.606448	0.427204	0.442483	0.356716	0.500056	0.493012	0.698666	0.447645	0.462275	0.513802	0.640733	0.520884	0.420472	0.459154	0.428165	0.472976	0.500466	0.657564	0.422283	0.423014	0.43634	0.597465	0.531499	0.509732	0.453741	0.396253	0.517542	0.4205	0.5245	0.51571	0.546983	0.485939	0.502334	0.482868	0.44673	0.421092	0.454032	0.45058	0.477174
BnaA01g06300D	7.95163	8.21535	7.89079	7.44045	7.73991	7.77224	7.47324	7.59478	7.69261	7.99643	7.70371	7.44108	7.78101	8.06431	7.70425	7.88595	7.83797	7.86515	7.33097	7.54398	7.93156	7.77073	7.87334	7.64747	7.60235	7.59815	7.74939	7.57143	7.87075	7.48443	7.67161	7.68217	7.53478	7.51097	7.42663	7.56283	7.71501	7.75013	7.72898	7.58929	7.68266	7.24956	7.79189	8.06229	7.84571	7.46082	7.68926	7.94321	8.11488	7.86644	7.90549	7.86017	7.72985	7.99874	7.66159	7.70731	7.30053	7.7579	7.51992	7.91453	7.60347	7.64743
BnaA01g06310D	6.59269	6.51505	6.50949	6.53517	6.77809	6.55117	6.7398	6.39341	6.9485	6.66048	6.79278	6.3961	6.53716	6.36231	6.64756	6.67347	6.4529	6.67496	7.01808	6.33659	6.46816	6.4173	6.47371	6.66003	6.68366	6.8027	6.67485	6.46272	6.43733	6.43212	6.43268	6.70113	6.74206	6.63505	6.78296	6.53003	6.83356	6.7297	6.50739	6.85366	6.77484	6.71412	6.74598	6.49357	6.77094	6.85013	6.49884	6.61786	6.64894	6.60947	6.71865	6.7905	6.52226	6.60753	6.55347	6.66681	6.80227	6.51136	6.64277	6.55795	6.67965	6.57582
BnaA01g06330D	8.46526	7.95455	8.10503	8.12284	8.50035	8.30578	8.63093	8.27201	8.35114	8.09908	8.39522	8.08714	8.28499	7.89714	8.0777	8.28899	8.11517	8.47136	8.96091	8.34474	8.14621	8.18797	7.82185	7.91169	8.1466	8.3386	8.0779	8.19807	8.21905	7.74005	7.91675	8.10061	8.55908	8.17941	8.48351	8.3104	8.30382	8.11382	8.25883	8.23521	8.24508	8.31305	8.26073	7.99933	8.34992	8.26476	8.22245	8.27886	8.17383	8.38983	8.26826	8.39508	8.38123	8.08555	8.21068	8.29613	8.36998	8.28764	8.29341	8.0394	8.05323	8.42426
BnaA01g06340D	5.71334	5.98219	6.06622	6.17351	6.05017	6.11804	5.84895	6.02393	5.8143	5.97203	5.86561	5.71402	6.09595	5.98085	5.91366	5.91982	6.00871	5.84375	5.90006	6.09747	5.91775	6.07119	6.12421	5.89602	6.09051	5.67671	6.04896	6.14601	5.83423	5.98969	6.24725	6.12472	5.76919	5.80977	6.1416	5.98571	5.91208	6.09231	5.82332	5.86241	5.98042	5.80841	5.99438	6.04683	5.90663	6.00776	5.79875	5.62806	6.17799	5.93566	5.90453	5.82446	6.02281	6.322	6.06828	5.73843	5.7174	5.80381	5.93784	5.98921	5.85202	5.94032
BnaA01g06350D	7.27903	7.5991	7.51523	7.21362	7.45283	7.79042	6.97412	7.30605	7.32559	7.48665	7.38777	6.75793	7.66815	7.52254	7.46787	7.62259	7.57835	7.85725	7.11622	7.441	7.25743	7.19286	7.31662	7.23578	7.11713	7.53597	7.27139	7.24267	7.07814	7.37538	7.22589	7.35779	7.26124	7.16062	7.14373	7.59401	7.05949	7.1073	7.61705	6.99399	7.4084	6.85409	7.54628	7.13701	7.38652	7.04711	7.07781	7.35427	7.63708	7.40932	7.58253	7.59722	7.07984	7.67683	7.08986	7.08329	7.03526	7.13464	7.05007	7.05064	7.041	7.20184
BnaA01g06370D	7.77852	7.84189	7.86414	7.87534	7.92509	8.0019	7.74465	7.70433	7.84647	7.99831	7.62113	7.81217	7.83811	7.86552	7.80205	7.77524	7.85176	7.6843	7.56447	7.56763	7.88432	7.88145	7.85445	7.7725	7.66013	7.8803	7.85009	7.72917	7.69518	7.75267	7.91174	7.58735	7.74946	7.41738	7.44275	7.62773	7.97099	7.47811	7.82835	7.62434	7.80406	7.30292	7.81583	7.7592	7.92668	7.6962	7.63452	8.0476	7.80413	7.62836	7.99398	7.70573	7.68329	7.73583	7.77916	7.40268	7.62342	7.81374	7.71524	7.87288	7.88222	7.80687
BnaA01g06380D	5.06942	5.09251	4.65454	5.43837	5.72964	4.69299	4.84312	5.39539	5.19576	4.82672	4.99975	5.15161	4.55805	4.99105	4.82958	4.76899	5.24452	4.76027	5.70417	5.1384	5.34254	4.81431	5.24017	4.66429	4.93063	4.70418	4.87697	4.99319	4.82726	4.8923	4.90534	4.90684	5.14559	5.38607	5.56053	4.86326	5.11428	5.48364	4.96402	4.62689	5.09952	4.65013	4.97556	5.00143	4.6795	4.91781	5.1266	5.0331	5.14689	5.04911	5.06044	5.0263	4.72074	5.15489	5.11808	4.99531	4.98492	5.31022	4.81354	4.92829	4.97457	5.189
BnaA01g06390D	4.49099	4.64727	4.73457	4.83232	4.69179	5.00879	5.29808	4.89453	4.60615	4.62223	4.79303	4.91561	4.80017	5.03266	4.79471	4.51816	4.76115	4.51935	4.38999	4.46215	5.05089	4.73464	4.71383	4.92782	5.00374	4.9966	4.89282	4.81178	4.69151	4.85806	4.8261	4.5033	4.87037	5.06411	4.56239	4.52449	4.92776	4.76202	4.72765	4.72899	4.64947	4.59122	4.8305	4.72169	4.82622	4.70836	5.14327	5.06297	4.65158	5.16101	4.87596	4.71302	4.76037	5.08335	4.91369	4.58443	4.86328	4.62635	4.68972	4.82146	5.35992	4.83905
BnaA01g06410D	4.24535	3.90981	3.71739	4.12591	3.98315	3.83177	3.78024	3.91546	4.22703	3.98624	4.18459	3.62062	3.74391	4.25574	3.51295	3.58069	3.92851	3.68227	3.36721	3.97949	3.80609	4.31519	3.52497	3.8929	3.79758	4.31704	4.00081	3.8374	4.10089	3.8045	3.85302	3.803	3.99051	3.71496	3.89115	3.64492	3.74905	3.74979	3.67296	3.83136	4.35709	3.7343	3.97426	3.5799	3.77754	4.0415	3.80082	4.02228	4.0143	4.03325	3.86945	3.77948	3.56066	3.86303	3.83567	3.64174	3.70458	3.96855	3.86036	4.30302	3.97511	4.01961
BnaA01g06420D	6.08811	7.1808	6.73827	6.78765	6.64686	6.90269	6.73809	6.67659	6.45591	6.946	6.60823	6.60606	6.54327	7.27692	6.6801	6.84757	6.95297	6.75083	6.70509	6.7056	6.71652	6.54656	6.90908	6.51065	6.93147	6.24319	6.57914	6.57456	6.35668	7.02335	6.97272	6.87048	6.37074	6.75823	6.30412	6.68655	6.79316	6.25356	6.71643	6.30018	6.38728	6.08025	7.02031	7.07527	6.71438	6.15162	6.55739	7.18676	7.21317	6.48175	7.18593	6.70944	6.79881	6.96834	6.61177	6.30093	6.2834	6.52539	6.48015	6.82093	6.96248	6.37312
BnaA01g06430D	0.441625	0.452098	0.446526	0.616219	0.544216	0.518538	0.448372	0.523392	0.570287	0.449661	0.446443	0.615346	0.538445	0.50632	0.450845	0.452965	0.534071	0.50223	0.515791	0.52235	0.621903	0.515818	0.531195	0.497208	0.492977	0.562857	0.316644	0.464674	0.514564	0.457455	0.460505	0.443128	0.535567	0.495133	0.542778	0.477047	0.516703	0.540113	0.494075	0.727704	0.570111	0.442348	0.629175	0.457088	0.652933	0.504076	0.48954	0.508208	0.683812	0.578852	0.579691	0.45038	0.575996	0.39515	0.453903	0.484588	0.566034	0.520101	0.514619	0.465841	0.463616	0.449921
BnaA01g06440D	10.8298	10.494	10.4492	10.4773	10.4692	10.5582	10.4511	10.4755	10.3916	10.4708	10.3972	10.3307	10.4037	10.63	10.5273	10.4342	10.5293	10.5055	10.3723	10.4096	10.3673	10.5717	10.5129	10.5079	10.3552	10.5584	10.4774	10.4175	10.3098	10.5344	10.5441	10.4479	10.4245	10.4341	10.3913	10.479	10.4512	10.4669	10.4944	10.5504	10.4294	10.4747	10.5092	10.5107	10.3502	10.468	10.3547	10.49	10.4128	10.4561	10.391	10.4041	10.4395	10.3886	10.4369	10.4595	10.372	10.4102	10.4395	10.3338	10.4551	10.4642
BnaA01g06450D	-2.5245	-2.52394	-2.52423	-2.52478	-2.52459	-2.52361	-2.52413	-2.52438	-2.52427	-2.52406	-2.52423	-2.52421	-2.52424	-2.52387	-2.524	-2.5239	-2.52421	-2.5247	-2.52441	-2.5244	-2.52415	-2.52441	-2.52408	-2.52408	-2.52417	-2.52215	-2.52493	-2.52491	-2.52369	-2.52441	-2.52427	-2.52441	-2.52419	-2.52412	-2.52408	-2.52456	-2.52449	-2.52412	-2.52415	-2.5244	-2.52427	-2.52445	-2.52441	-2.52369	-2.52448	-2.52392	-2.52425	-2.52464	-2.52429	-2.5243	-2.52456	-2.52403	-2.52434	-2.52435	-2.52385	-2.52437	-2.52506	-2.52431	-2.52453	-2.52401	-2.52412	-2.52405
BnaA01g06460D	6.83622	7.04896	7.0865	7.37618	7.07536	7.17758	7.19572	7.17721	7.05906	7.18256	7.20673	7.1174	7.07565	7.14594	7.03501	6.896	6.93578	6.69377	6.98821	6.92961	7.43313	6.94482	7.10162	6.93511	6.99261	6.99908	7.27232	6.93441	7.27871	7.13536	7.3744	7.03272	7.24266	6.97804	7.18193	6.84782	7.16224	7.13915	7.0321	6.96763	7.00085	7.16154	6.9569	7.24571	7.11962	7.14772	7.47534	7.34135	7.0119	6.91272	7.15385	7.11453	6.88539	7.07466	7.22352	7.04863	7.37478	7.17895	7.24652	7.2104	7.45938	7.15272
BnaA01g06470D	-2.27718	-2.28346	-2.28445	-2.28635	-2.28572	-2.28231	-2.27591	-2.28498	-2.2846	-2.28388	-2.28446	-2.28439	-2.28383	-2.28322	-2.28367	-2.28331	-2.2844	-2.2849	-2.28388	-2.28504	-2.28418	-2.28387	-2.28274	-2.28393	-2.28427	-2.2843	-2.28634	-2.28681	-2.28261	-2.2839	-2.2834	-2.28509	-2.28432	-2.28409	-2.28395	-2.28562	-2.28536	-2.28408	-2.28418	-2.28506	-2.28461	-2.27704	-2.28509	-2.28261	-2.28534	-2.2834	-2.28454	-2.28587	-2.28415	-2.28352	-2.28561	-2.28376	-2.28366	-2.28435	-2.27495	-2.28496	-2.28614	-2.28356	-2.28548	-2.28251	-2.28288	-2.28384
BnaA01g06480D	-1.87261	-1.86558	-1.83924	-1.87614	-1.87385	-1.86139	-1.86798	-1.8412	-1.86978	-1.86714	-1.83929	-1.86899	-1.82822	-1.86473	-1.86638	-1.86504	-1.86904	-1.75616	-1.87228	-1.84141	-1.86822	-1.87227	-1.86814	-1.86731	-1.86854	-1.87382	-1.89786	-1.84824	-1.8325	-1.87239	-1.87053	-1.87154	-1.83878	-1.86791	-1.8374	-1.87348	-1.87255	-1.86788	-1.86822	-1.87146	-1.83984	-1.87209	-1.87154	-1.86248	-1.87246	-1.86536	-1.86956	-1.81446	-1.89875	-1.87098	-1.87346	-1.86668	-1.84152	-1.87825	-1.86445	-1.87107	-1.87827	-1.87112	-1.873	-1.86728	-1.86864	-1.86697
BnaA01g06490D	12.6978	12.763	12.6651	12.5603	12.5254	12.899	12.429	12.5857	12.6111	12.7772	12.4656	12.5446	12.7664	12.623	13.0027	12.3688	12.742	12.6054	12.6667	12.758	12.6611	12.6937	12.6739	13.0559	12.6447	12.5746	12.6481	12.7625	12.6374	12.5946	12.6597	12.4226	12.6908	12.7257	12.4357	12.7926	12.6023	12.4661	12.8128	12.4172	12.7948	12.845	12.5626	12.5815	12.3313	12.6301	12.7268	12.6172	12.6913	12.7128	12.4024	12.4441	12.8896	12.7628	12.7847	12.6267	11.7894	12.6758	12.4746	12.8276	12.6731	12.6467
BnaA01g06500D	-1.2281	-1.2194	-1.22487	-1.2298	-1.18973	-1.16779	-1.08717	-1.18343	-1.22574	-1.17647	-1.22495	-1.22455	-1.20433	-1.17284	-1.2206	-1.21858	-1.22462	-1.22972	-1.22776	-1.22747	-1.22338	-1.22775	-1.17642	-1.22201	-1.17858	-1.18707	-1.21133	-1.19827	-1.2147	-1.22782	-1.18004	-1.1427	-1.22418	-1.17763	-1.2221	-1.15063	-1.22807	-1.22286	-1.22338	-1.22751	-1.18049	-1.22784	-1.18433	-1.21471	-1.22803	-1.17378	-1.18013	-1.22898	-1.1605	-1.13544	-1.22852	-1.17577	-1.22676	-1.24689	-1.17241	-1.22731	-1.23182	-1.18093	-1.2283	-1.22041	-1.22246	-1.2215
BnaA01g06520D	5.88128	5.49137	5.48654	5.61883	5.429	5.81689	5.52608	5.52723	5.42898	5.8553	5.58907	5.69802	5.63019	5.91024	5.64889	5.6447	5.59932	5.53538	5.46227	5.73624	5.96494	5.58338	6.01489	5.3186	5.63748	5.37589	5.63393	5.70877	5.38039	6.03025	5.91092	5.53657	5.40755	5.56156	5.53732	5.4076	5.78087	5.3917	5.92043	5.41525	5.54914	5.45745	5.85278	5.80091	5.56784	5.59446	5.64387	5.84774	5.98153	5.47412	5.83686	5.7271	5.74769	5.97306	5.2767	5.58463	5.50886	5.39878	5.80615	5.58425	5.34114	5.74179
BnaA01g06530D	9.62149	9.89753	9.92672	9.91856	9.91781	10.1206	9.92665	10.0901	9.69913	9.88809	9.82191	9.80124	10.002	10.0969	10.1328	9.98743	10.0021	9.93051	9.73469	9.7722	9.98861	10.112	10.1681	9.96923	9.99231	9.83025	9.94109	9.95632	9.94206	10.1974	10.0353	10.0563	9.68649	9.93771	9.82083	9.93926	9.77369	10.0435	10.1534	9.86191	9.80195	9.80872	10.0647	10.0014	9.98932	9.84126	9.85007	9.85517	9.91821	9.84188	9.97014	9.86883	10.0738	10.0681	9.83351	9.78769	9.74581	9.73832	9.78518	9.95424	9.81494	10.074
BnaA01g06540D	9.99426	9.44346	9.43393	9.1452	9.14598	9.62535	8.84698	9.26113	9.48637	9.34109	9.57566	9.0755	9.18817	9.40344	9.29761	9.75386	9.50774	9.5944	9.30257	9.52489	9.06031	9.34948	9.35413	9.40642	9.25827	9.5097	9.37824	9.44562	9.60149	9.23682	9.10824	9.39649	9.13549	9.27242	9.32444	9.49471	9.24293	9.56882	9.498	9.32982	9.55667	9.36711	9.2854	9.21015	9.36461	9.48022	9.19548	9.23627	9.47285	9.56437	9.30066	9.54168	9.59511	9.68743	9.50657	9.60152	9.48917	9.27874	9.36265	9.32203	9.13984	9.63473
BnaA01g06550D	-2.14223	-2.16352	-2.16498	-2.16777	-2.16685	-2.16184	-2.16449	-2.16577	-2.16521	-2.16415	-2.15294	-2.1649	-2.16358	-2.16318	-2.16384	-2.1633	-2.16491	-2.1659	-2.16439	-2.16586	-2.16458	-2.16439	-2.16272	-2.16422	-2.16471	-2.16501	-2.16851	-2.16845	-2.16227	-2.16443	-2.16369	-2.16592	-2.1648	-2.16446	-2.16424	-2.1667	-2.15427	-2.16445	-2.16458	-2.16589	-2.16522	-2.16614	-2.16592	-2.16227	-2.16629	-2.16343	-2.16512	-2.15501	-2.16529	-2.15181	-2.15463	-2.16396	-2.16407	-2.16559	-2.16307	-2.16573	-2.16772	-2.16392	-2.16651	-2.16238	-2.16292	-2.16408
BnaA01g06570D	2.9773	2.85592	2.90219	2.85292	3.02163	2.7776	3.14453	2.86523	2.67639	2.79091	3.05541	2.68543	2.97214	2.73623	3.09404	2.94576	2.72473	2.7727	2.87144	2.97811	2.77515	2.91321	2.98865	2.74756	2.6907	2.71862	2.47021	2.79798	2.71252	2.58633	2.94472	2.58001	2.80503	3.11761	2.86507	2.90614	3.10096	2.89264	3.08053	2.72917	2.82371	2.90691	2.65649	2.8137	2.64634	2.9003	2.79236	2.93773	2.74584	2.89317	2.5647	2.8381	2.88474	3.03099	2.83128	3.01262	2.77306	2.89088	2.99389	3.09633	2.83457	2.94553
BnaA01g06590D	-2.34596	-2.34289	-2.34447	-2.34751	-2.34651	-2.34106	-2.34394	-2.34533	-2.34472	-2.34357	-2.3445	-2.34438	-2.33938	-2.34252	-2.34324	-2.34265	-2.3444	-2.33401	-2.33238	-2.34543	-2.34404	-2.34547	-2.34366	-2.34365	-2.34418	-2.34614	-2.34571	-2.34824	-2.34153	-2.34552	-2.34471	-2.34549	-2.33119	-2.34391	-2.34367	-2.34634	-2.33285	-2.34389	-2.34404	-2.34546	-2.34474	-2.34574	-2.3455	-2.32845	-2.3459	-2.3428	-2.34463	-2.34674	-2.35338	-2.3449	-2.34633	-2.34337	-2.34512	-2.34596	-2.3424	-2.34529	-2.34909	-2.34496	-2.34613	-2.34329	-2.34388	-2.3435
BnaA01g06600D	8.18363	7.97025	8.05187	7.47969	8.33048	8.47508	8.03126	8.01681	8.00217	8.24984	8.00651	7.88259	8.35177	8.23997	8.52007	8.23214	8.46908	8.11128	7.93458	7.94278	8.0789	8.11226	8.11485	8.38935	8.17022	8.03149	8.17943	7.7801	8.20638	8.17641	8.34102	8.25033	8.19783	7.94917	7.94061	7.72307	8.3095	7.95935	8.19718	7.96061	8.20786	7.72237	8.12211	8.30299	8.06636	8.1244	8.27948	7.80194	8.1911	8.08075	7.81174	8.12051	8.08529	7.93289	8.36541	7.81058	7.81905	8.08134	7.84312	8.07303	8.27849	7.99047
BnaA01g06610D	6.50234	7.33214	6.99571	6.83751	7.04354	7.47763	6.22307	6.51339	6.75322	6.96545	7.01766	6.59536	7.01855	6.96043	6.95612	7.01034	7.25621	7.50163	6.70721	7.05632	6.59978	7.00458	6.81057	6.45785	6.85428	6.76523	6.79405	6.7161	7.09251	7.11788	6.5988	6.57684	6.90795	7.17172	6.87502	7.38479	6.74923	6.68425	7.17056	6.78573	6.97905	6.5702	7.03601	6.85428	6.8047	6.4734	6.60948	6.82474	7.47592	6.90111	6.91659	7.10669	7.08096	7.42516	6.91391	7.01548	6.57233	6.48188	6.62353	6.85819	6.82744	7.0547
BnaA01g06620D	-1.28018	-1.26933	-1.31596	-1.28774	-1.28293	-1.30512	-1.31426	-1.31869	-1.31675	-1.3131	-1.31603	-1.31567	-1.27069	-1.30976	-1.31204	-1.31018	-1.31573	-1.32056	-1.27585	-1.27738	-1.31459	-1.31744	-1.31169	-1.31333	-1.31504	-1.31959	-1.31558	-1.29106	-1.30661	-1.3176	-1.31502	-1.3192	-1.31533	-1.14775	-1.27181	-1.32032	-1.31992	-1.31412	-1.31459	-1.31909	-1.31679	-1.20205	-1.16166	-1.30663	-1.31988	-1.26902	-1.31645	-1.28408	-1.26734	-1.27404	-1.32031	-1.31245	-1.31634	-1.25156	-1.30936	-1.31855	-1.32235	-1.31583	-1.32011	-1.2689	-1.31239	-1.31286
BnaA01g06640D	-1.03563	-1.02906	-1.03401	-1.00624	-1.03619	-1.02292	-0.944911	-0.995751	-1.03429	-1.03134	-1.03404	-0.990701	-1.01166	-1.02781	-0.986295	-1.02826	-0.870997	-1.0337	-0.98429	-0.996231	-0.904616	-1.02821	-0.97821	-1.03159	-0.989618	-0.986549	-0.970416	-1.03782	-1.0245	-1.02838	-1.02565	-1.03514	-0.990123	-1.03247	-1.03168	-1.03602	-0.998829	-1.03242	-1.03292	-1.0351	-0.952501	-1.03539	-1.03514	-1.02451	-0.963012	-1.02873	-1.03419	-1.00272	-1.04605	-1.02631	-1.00077	-1.03066	-1.02705	-1.0491	-1.0274	-1.03492	-1.00041	-1.02651	-0.931434	-1.02089	-1.02288	-1.0311
BnaA01g06660D	4.21364	4.23528	4.3499	4.16588	4.48653	4.43208	4.60202	4.59278	4.46901	3.94341	4.57291	4.30583	4.48224	4.58537	4.30572	4.69596	4.45129	4.60209	4.2701	4.5103	4.38356	4.41975	4.69208	4.58425	4.39753	4.2466	4.58917	4.39665	4.89301	4.56777	4.26976	4.578	4.33983	4.25788	3.89904	4.27389	4.34754	4.49377	4.54945	4.17594	4.08397	4.36395	4.38339	4.36295	4.70295	4.20804	4.49865	4.28374	3.98349	4.25572	4.39428	4.40996	4.77564	4.60715	4.45812	4.54137	4.08192	4.09806	4.31131	4.57605	4.35956	4.57428
BnaA01g06670D	6.78825	7.32131	7.33316	7.19003	7.49665	7.31114	7.23025	7.29424	7.08814	7.24836	7.1367	7.24745	7.13185	7.15079	7.19194	7.39327	7.03924	7.28368	7.43321	7.21268	7.27055	7.33801	7.49353	7.61691	7.38374	7.23318	7.15414	7.63241	7.45243	7.421	7.20257	7.57478	7.23874	7.12408	7.28498	7.24104	7.16296	7.33712	7.34444	7.34572	7.33269	7.39272	7.35835	7.07145	7.20204	7.46598	7.2799	7.14295	7.19093	7.24492	7.15733	7.32016	7.20056	7.13943	7.21507	7.23627	7.20942	7.09583	7.23933	7.04323	7.23851	7.08519
BnaA01g06680D	6.56333	6.56845	6.59915	6.74634	6.86218	6.82216	6.51112	6.6936	6.55886	6.55669	6.71614	6.68466	6.73926	6.86092	6.7666	6.75156	6.75855	6.65658	6.47168	6.61803	6.68798	6.8795	6.74227	6.57707	6.51941	6.68576	6.61449	6.67169	6.84739	6.94058	6.74497	6.61649	6.53592	6.59134	6.84764	6.78012	6.70543	6.75615	6.79853	6.49113	6.75094	6.6679	6.90549	6.63209	6.80021	6.56967	6.45473	6.6246	6.74161	6.25941	6.73091	6.62146	6.50298	6.71166	6.52629	6.36477	6.70033	6.5226	6.80838	6.97973	6.60844	6.54567
BnaA01g06690D	2.64212	2.98605	2.72166	3.04038	2.79946	2.76775	2.64565	2.61583	3.12692	2.70162	2.9498	3.02284	3.07073	2.87341	2.84717	3.37651	2.80569	3.01697	3.10416	3.05846	2.89714	2.75064	2.90515	2.95217	2.89131	3.13083	3.0688	2.81515	2.69943	2.91876	2.77328	2.73116	3.15346	3.01269	3.05936	2.89738	2.85363	2.90329	3.16737	3.11131	3.12624	3.12102	2.87202	3.04846	2.7545	3.17662	2.83603	2.65937	2.87492	2.90277	2.89781	3.00254	2.66344	2.5699	2.83121	3.27229	2.89115	2.66701	2.74681	2.86862	3.11531	2.74993
BnaA01g06700D	6.79748	6.26711	6.22856	6.67067	6.49371	6.66879	6.59833	6.67316	6.455	6.63681	6.71455	6.61603	6.56804	6.42688	6.66196	6.58099	6.36372	6.366	6.88144	6.64087	6.47649	6.73206	6.26045	6.21857	6.15646	6.74427	6.3236	6.50954	6.65672	6.38613	6.55655	6.6453	6.62978	6.51221	6.27686	6.75145	6.51241	6.56897	6.32394	6.51581	6.52174	6.43513	6.46533	6.41297	6.7952	6.4873	6.50161	6.46366	6.51819	6.49699	6.50946	6.78064	6.22116	6.32391	6.1159	6.41016	6.6883	6.35154	6.48764	6.53914	6.18349	6.59206
BnaA01g06710D	0.172264	0.193884	0.138126	0.362452	0.38969	0.148086	0.186186	0.135809	0.180616	0.140656	0.13806	0.225932	0.213328	0.19668	0.141611	0.143322	0.266908	0.235949	0.145635	0.135564	0.139325	0.201694	0.151121	0.234263	0.13893	0.24724	0.139288	0.128798	0.362957	0.201309	0.207598	0.251008	0.138674	0.186409	0.188118	0.169821	0.172422	0.139743	0.313358	0.175587	0.180536	0.211338	0.175344	0.259328	0.172676	0.142909	0.181277	0.167315	0.101993	0.147348	0.16988	0.190334	0.20436	0.153293	0.197618	0.176734	0.175397	0.205601	0.171169	0.218701	0.214056	0.23595
BnaA01g06730D	-0.0423017	-0.181043	-0.140094	-0.0965623	-0.0839834	-0.116346	-0.183478	-0.145614	-0.141731	-0.134069	-0.184738	-0.184479	-0.129156	-0.18016	-0.181861	-0.180476	-0.184526	-0.0105365	-0.0756882	-0.146198	-0.183713	-0.126794	-0.175771	-0.182804	-0.13818	-0.13151	-0.133501	-0.162343	-0.177771	-0.127147	-0.178326	-0.186904	-0.13879	-0.136338	-0.0885646	-0.116205	-0.149362	-0.136242	-0.137242	-0.186833	-0.141806	-0.14812	-0.18691	-0.0642405	-0.187755	-0.128699	-0.185032	-0.0241425	-0.154038	-0.122784	-0.116115	-0.0852177	-0.179335	-0.0825601	-0.179864	-0.0307805	-0.188261	-0.178948	-0.188232	-0.17465	-0.176308	-0.182465
BnaA01g06740D	-0.167883	0.0926794	-0.0708185	0.0224259	-0.0926305	-0.154919	-0.162752	-0.122466	-0.118287	-0.11009	-0.164211	-0.163911	-0.106782	-0.15894	-0.107667	-0.159302	-0.163966	-0.163919	-0.159557	-0.0410547	-0.163024	-0.159548	-0.154565	-0.161975	-0.11448	-0.161378	-0.211537	-0.0790498	-0.0362958	-0.104299	-0.157456	-0.166734	-0.163635	-0.162671	-0.0616926	0.172179	-0.126517	-0.162633	-0.163026	-0.166651	-0.118367	-0.125173	-0.123574	-0.156234	-0.16773	-0.159684	-0.164552	-0.169725	-0.0849025	-0.0997091	-0.0908526	-0.161239	-0.101355	0.0623566	-0.158601	-0.166227	-0.0186937	-0.158164	0.0201979	-0.0874992	-0.155171	-0.161584
BnaA01g06750D	10.0957	10.0865	9.55682	9.19468	9.28574	9.23608	8.88904	9.20612	9.44332	9.5972	9.52295	8.9659	9.24995	9.13697	9.08768	9.40971	9.21001	9.62918	8.94166	9.59546	9.23206	9.23889	9.23558	9.29314	9.08553	9.388	9.33431	9.08551	9.42983	9.12033	8.91779	8.98412	8.9833	9.38514	9.50279	10.1467	9.10181	8.93712	9.39886	9.30099	9.36278	9.22303	9.40814	9.42076	9.09602	9.15102	9.24592	9.16863	9.82108	9.66621	9.2187	9.36	9.68951	9.8568	9.08795	9.11212	9.03606	8.96571	9.04729	9.18091	9.18709	9.48178
BnaA01g06760D	6.47454	6.62659	6.71057	6.78076	6.70589	6.73936	6.77988	6.70402	6.64629	6.78638	6.57281	6.81401	6.90156	7.02401	7.08059	7.11913	6.98705	6.84613	6.77345	6.87914	6.61175	6.94539	6.63089	6.76844	6.89756	6.8478	7.03853	6.73372	6.7409	6.84399	6.76962	6.88766	6.93976	6.75122	6.81468	6.87769	6.75638	6.89331	6.82118	6.8505	6.73805	6.86666	6.67573	7.02874	6.76152	7.02599	6.74439	6.72145	6.48027	6.67352	6.8685	6.74277	6.66647	6.72436	6.58631	6.80423	6.76351	6.73673	6.79059	6.44686	6.45405	6.79594
BnaA01g06770D	2.36869	2.21623	2.13568	2.52037	2.91782	2.25689	2.72131	2.28445	2.22048	2.20138	2.13527	2.46765	2.37233	2.27638	2.10407	2.11211	2.13691	2.14245	3.15104	2.20342	2.28197	2.30182	2.16242	2.24749	2.32037	2.3886	2.38342	2.13981	2.35584	2.30026	2.14385	2.27953	2.94034	2.37101	2.2468	2.10428	2.33619	2.24121	2.32486	2.51704	2.2202	2.37744	2.16074	2.30208	2.30298	2.53794	2.13298	2.70133	1.79972	2.61231	2.25439	2.1023	2.13656	2.26477	2.47038	2.28576	2.76121	2.27561	2.4252	2.11307	2.15851	2.1528
BnaA01g06780D	7.77905	7.20446	7.28709	7.22854	7.16202	7.49061	7.33203	7.50984	7.3829	7.25972	7.29484	7.28285	7.06999	7.36254	7.30481	7.20563	7.40279	7.25874	7.47228	7.30985	7.37397	7.32622	7.52514	7.38969	7.32122	6.86558	7.4361	7.41459	7.41074	7.27079	7.08521	7.67058	7.2151	7.36477	7.36288	7.5611	7.27158	7.40002	7.27678	7.23182	7.37638	7.0947	7.33722	7.14526	7.39328	7.23991	7.34061	7.26403	7.4642	7.17517	7.484	7.41049	7.51506	7.34427	7.33719	7.07367	7.05659	7.1757	7.45439	7.53921	7.22101	7.35714
BnaA01g06790D	5.76112	5.02343	5.24628	5.49086	5.09957	5.0203	4.72974	4.95171	5.35695	5.05325	5.2438	5.11658	4.8572	5.21845	5.20964	5.11641	5.28584	5.11478	5.02264	5.2247	5.24011	5.45067	4.9977	4.9796	5.2083	5.50702	5.28291	5.13095	5.57782	4.97606	5.15711	5.27447	5.04994	5.40102	4.83089	4.87827	5.05069	5.28973	5.25728	5.24993	5.10027	5.17802	4.8985	4.78807	5.33539	5.50704	5.16343	5.16989	5.01781	4.8398	4.84309	5.02732	5.17531	5.2817	5.20868	5.25347	5.51207	5.41642	5.61816	5.25274	5.1272	5.36486
BnaA01g06800D	11.6065	11.7658	11.9047	11.7074	11.5591	11.7093	11.2442	11.6821	12.0095	11.715	11.8359	11.6851	11.8204	11.8298	11.8863	11.9775	11.5257	11.7166	11.4192	11.8202	11.8702	11.7854	11.8253	11.8761	11.8801	11.8474	11.8881	11.918	11.8593	11.7088	11.8376	11.9876	11.5592	11.7459	11.8267	11.7576	11.7277	12.0635	11.7717	11.8832	11.8495	11.8071	11.7228	11.6821	12.0398	11.8524	11.7841	11.6619	11.8206	11.8462	11.9026	11.9935	11.8957	11.9672	11.8657	11.903	11.9742	11.8988	11.951	11.9772	11.7556	12.0273
BnaA01g06810D	5.8735	6.01338	6.10281	5.92017	6.04008	6.22685	6.13395	5.93529	6.11481	6.31852	6.05577	5.96298	6.30851	6.08529	5.92963	6.34847	6.10043	6.35889	6.11532	6.0702	5.92423	6.07833	6.10598	6.02285	5.96059	6.1385	5.91871	5.94195	6.23095	6.24779	6.07426	5.88283	5.77062	5.81052	6.14304	6.1189	6.12668	6.13942	6.3181	6.08534	6.15402	5.65698	6.43745	6.35428	5.91278	5.66744	6.09474	6.16287	6.48915	6.22043	6.22912	6.30244	6.06682	6.27442	6.1834	6.05683	6.09286	5.50027	6.04131	5.9003	6.08076	5.9584
BnaA01g06820D	11.0357	11.4048	11.3394	11.2751	11.2358	11.2696	11.1836	11.1765	11.4652	11.1452	11.3645	11.3216	11.2822	11.0668	11.2915	11.5404	11.2264	11.4141	11.4298	11.5313	11.3088	11.3275	11.1084	11.2059	11.6839	11.3445	11.3264	11.7844	11.5685	11.0716	11.1874	11.2546	11.3766	11.54	11.5499	11.6972	11.2137	11.4602	11.1343	11.5299	11.536	11.6839	11.1927	11.0458	11.4412	11.4888	11.4115	11.0522	11.2276	11.3684	11.1608	11.5696	11.53	11.4171	11.2648	11.6904	11.7565	11.3744	11.5908	11.3471	11.2817	11.6681
BnaA01g06830D	-2.46478	-2.46354	-2.46418	-2.46541	-2.465	-2.4628	-2.46397	-2.46453	-2.46428	-2.46382	-2.46419	-2.46414	-2.46412	-2.46339	-2.46368	-2.46345	-2.46415	-2.46547	-2.46481	-2.46457	-2.46401	-2.4648	-2.46407	-2.45855	-2.46406	-2.46508	-2.46607	-2.46571	-2.46299	-2.46482	-2.4645	-2.46459	-2.4641	-2.46395	-2.46386	-2.46494	-2.46477	-2.46395	-2.46401	-2.46458	-2.46429	-2.46469	-2.4646	-2.46299	-2.46476	-2.4635	-2.46425	-2.4651	-2.46465	-2.46458	-2.46493	-2.46374	-2.46466	-2.46478	-2.46334	-2.46451	-2.45568	-2.4646	-2.46485	-2.46392	-2.46416	-2.46379
BnaA01g06850D	6.96986	7.30627	7.22114	7.37038	7.10011	6.91517	7.27778	7.26158	7.08838	7.08442	7.16657	7.1706	7.28323	7.19572	6.70269	7.17787	7.03628	7.20043	7.23194	7.15502	7.36192	7.23238	7.28136	7.01589	7.28873	7.11199	7.04216	7.22577	6.84488	6.78406	7.29084	6.89302	7.21425	7.19882	7.0994	7.05574	7.21003	7.13727	6.84584	6.89088	6.96552	6.942	7.32069	7.25737	7.29429	6.84974	7.38823	7.28406	7.13805	7.15041	7.28701	7.16766	7.07799	7.14737	7.27155	6.99481	7.20794	7.15939	7.16975	7.19572	7.22455	7.05766
BnaA01g06860D	5.27015	5.1326	4.97031	5.80085	5.50318	5.22023	5.30106	5.07563	5.85543	5.09452	5.67704	5.29164	5.53792	5.23683	5.23403	5.46923	5.16301	5.44787	5.58318	5.46129	5.29072	5.45428	5.06787	5.38398	5.24042	5.60893	5.48718	5.03037	5.20507	5.46594	5.4048	5.33299	5.61534	5.54651	5.4967	5.21738	5.50107	5.23112	5.29065	5.32218	5.56337	5.54671	5.50326	5.30632	5.62483	5.3983	5.24963	5.26982	5.16462	5.40418	5.56452	5.52942	5.12681	4.94115	5.6195	5.4237	5.63755	5.45431	5.38451	5.06837	5.16225	5.43359
BnaA01g06870D	-2.46479	-2.46343	-2.46413	-2.46547	-2.46503	-2.46262	-2.46389	-2.46451	-2.46424	-2.46373	-2.46414	-2.46409	-2.46019	-2.46326	-2.46358	-2.46332	-2.4641	-2.46517	-2.46445	-2.46455	-2.46394	-2.46445	-2.46365	-2.46376	-2.464	-2.46475	-2.46776	-2.4658	-2.46282	-2.46447	-2.46411	-2.46458	-2.46404	-2.46388	-2.46377	-2.46495	-2.46478	-2.46387	-2.46394	-2.46456	-2.46424	-2.46469	-2.46458	-2.46283	-2.46476	-2.46338	-2.4642	-2.46513	-2.4662	-2.4584	-2.46495	-2.46364	-2.46429	-2.46442	-2.46321	-2.46449	-2.46605	-2.46422	-2.45906	-2.46348	-2.46374	-2.4637
BnaA01g06880D	-2.46441	-2.46391	-2.46417	-2.46467	-2.4645	-2.46361	-2.46408	-2.46431	-2.46421	-2.46402	-2.46417	-2.46201	-2.46414	-2.46385	-2.46397	-2.46387	-2.46416	-2.46442	-2.46415	-2.46432	-2.4641	-2.46415	-2.46386	-2.46403	-2.46412	-2.46426	-2.46467	-2.46479	-2.46369	-2.46416	-2.46403	-2.46434	-2.46414	-2.46408	-2.46404	-2.46447	-2.46441	-2.46407	-2.4641	-2.46433	-2.46421	-2.46438	-2.46434	-2.46369	-2.4644	-2.46389	-2.46419	-2.46454	-2.46409	-2.46406	-2.46447	-2.46399	-2.4641	-2.46414	-2.46383	-2.4643	-2.46475	-2.46407	-2.46444	-2.4638	-2.46389	-2.46401
BnaA01g06890D	-2.10899	-2.10363	-2.10639	-2.11169	-2.08706	-2.10043	-2.10546	-2.10789	-2.10683	-2.10482	-2.08355	-2.10623	-2.11093	-2.0801	-2.10424	-2.10321	-2.10627	-2.11351	-2.11066	-2.10805	-2.10564	-2.11065	-2.10749	-2.10494	-2.10588	-2.11184	-2.12634	-2.11297	-2.10125	-2.11074	-2.10932	-2.10817	-2.10604	-2.1054	-2.10499	-2.10966	-2.08607	-2.10538	-2.10564	-2.08523	-2.10685	-2.08571	-2.10818	-2.07838	-2.10888	-2.10346	-2.10666	-2.11035	-2.09775	-2.10966	-2.10964	-2.10446	-2.11005	-2.11335	-2.10276	-2.10782	-2.02316	-2.08689	-2.10929	-2.10684	-2.10787	-2.10469
BnaA01g06900D	2.07663	2.01822	1.93455	1.9948	2.17357	1.8344	2.1891	1.95513	1.88615	1.85843	1.79763	1.89243	1.96736	2.07565	2.13896	1.87221	2.09729	2.18164	1.92989	1.91389	1.89872	2.01143	1.86893	1.85735	1.80088	1.83266	1.71307	2.12354	1.94686	2.08566	1.85335	2.24874	2.06317	1.94716	1.95247	2.09387	2.0775	2.07559	1.89871	2.02572	1.97008	2.17876	2.15825	1.94676	2.0461	1.92236	1.97278	1.81386	1.86587	1.80163	1.89495	2.0055	2.13663	1.76874	1.81989	2.13446	2.12072	2.02608	2.00527	1.97941	2.18498	2.0021
BnaA01g06910D	5.54321	6.00703	6.36791	5.79594	5.68014	6.28087	5.56964	6.05162	5.77308	5.94337	5.53212	5.95499	5.7782	5.91033	6.25491	6.24627	5.86304	5.7706	5.27898	6.29434	5.99439	6.15041	6.09094	6.31899	6.25138	5.97729	6.30828	6.64848	6.28039	6.20761	6.08524	6.45214	5.33909	6.03478	6.23385	6.36674	5.75437	6.2779	5.87633	6.25013	6.01842	6.1744	6.04169	5.89396	6.04038	6.01831	6.13684	5.76526	6.10956	6.03166	5.63831	5.96646	6.4915	6.25272	6.01935	5.98531	6.27285	5.82135	6.38786	5.98263	5.9184	6.39544
BnaA01g06940D	7.07705	6.28827	6.54526	6.91206	6.92894	6.44275	7.43331	6.8128	6.86337	6.42999	6.87461	6.64998	6.75494	6.49999	6.22072	6.53091	6.74811	6.70179	7.58634	6.70476	6.61755	6.74533	6.30316	6.44304	6.27757	6.80272	6.57969	6.39237	6.46159	6.60394	6.49643	6.52374	7.04059	6.62584	6.95974	6.33055	7.00302	6.36902	6.44715	7.0212	6.67456	6.73439	6.52337	6.66967	6.82953	6.66391	6.24828	6.93742	6.62106	6.56328	6.66164	6.43203	6.41941	6.23949	6.33153	6.86059	6.69338	6.68497	6.62541	6.62589	6.43255	6.4609
BnaA01g06950D	-1.92862	-1.92437	-1.92656	-1.93076	-1.92938	-1.92184	-1.92582	-1.90963	-1.92691	-1.92532	-1.9266	-1.92644	-1.91085	-1.92386	-1.92486	-1.92404	-1.92646	-1.9253	-1.92303	-1.90976	-1.92597	-1.92303	-1.92053	-1.92542	-1.92616	-1.92397	-1.91872	-1.91365	-1.92249	-1.9231	-1.92197	-1.92797	-1.92629	-1.92578	-1.90733	-1.91103	-1.92859	-1.92576	-1.92597	-1.92793	-1.92693	-1.92831	-1.92798	-1.9225	-1.92854	-1.90612	-1.90866	-1.91158	-1.93182	-1.92225	-1.92914	-1.90691	-1.92255	-1.92634	-1.92369	-1.92769	-1.92804	-1.92233	-1.92886	-1.92001	-1.92083	-1.92521
BnaA01g06970D	3.36447	3.32809	3.15162	3.63182	3.6628	3.4921	3.64524	3.58443	3.59628	3.57953	3.73705	3.47303	3.44205	3.25495	3.27354	3.49477	3.50231	3.58959	3.96357	3.60309	3.28355	3.81841	3.34224	3.6351	3.35081	3.57816	3.01773	3.59936	3.62913	3.27883	3.53816	3.5988	3.93084	3.32633	3.57373	3.23068	3.59403	3.36344	3.32081	3.55162	3.72044	3.53522	3.15978	3.33601	3.47541	3.52361	3.51909	3.38019	3.45282	3.68568	3.45164	3.38653	3.38714	3.33443	3.74483	3.53604	3.65296	3.43909	3.46262	3.3551	3.48678	3.55237
BnaA01g06990D	7.14032	6.78888	7.0151	6.94982	6.97174	6.84964	6.7472	6.81685	6.94955	6.81133	6.95371	6.78129	6.95631	6.70149	7.02327	7.07916	6.93947	7.11515	7.06339	7.07405	6.69013	7.06383	6.80151	6.90837	6.80683	7.01076	7.24914	6.91603	6.96382	6.85506	6.64811	7.11546	6.91462	7.10448	6.77244	7.08319	6.76389	7.13759	7.00113	6.97729	6.86793	7.11606	7.02201	6.81311	6.98848	6.92087	6.76494	6.67289	6.83605	6.90637	6.75013	6.92077	6.96083	6.71798	6.86185	6.93014	6.99723	6.99959	7.05662	6.78301	6.8813	7.11497
BnaA01g07000D	8.97413	9.52592	9.39296	9.07686	9.01362	9.10724	8.62636	9.0441	9.5028	9.44997	9.4068	9.13242	9.30349	9.18244	9.35355	9.38317	9.18027	9.21454	8.73772	9.1211	9.44106	9.16771	9.29546	9.30891	9.46158	9.05538	9.44976	9.35506	9.26377	8.95524	9.30038	9.18216	8.81293	9.26436	9.38791	9.25933	9.13516	9.59011	9.118	9.12939	9.33524	9.04489	9.05366	9.21702	9.37858	9.29509	9.23696	9.0731	9.47353	9.40904	9.27906	9.37533	9.55658	9.82531	9.13268	9.20985	9.23006	9.23904	9.19066	9.50574	9.14902	9.52597
BnaA01g07010D	4.91664	4.99427	5.07658	5.17791	4.86593	4.73066	5.16374	5.10123	4.94667	5.16637	4.93003	5.05113	4.75752	4.95804	4.87116	4.55095	5.13336	4.68699	4.61514	4.88201	5.2797	4.76411	5.18432	5.04849	5.24975	4.56782	5.17824	5.10949	4.66221	4.892	4.70247	5.15581	5.19412	5.13271	4.68519	4.67336	5.12324	5.18505	4.63046	5.10289	4.76642	4.79997	4.83951	4.76187	5.08654	4.80812	5.32857	5.13952	4.8835	5.17805	4.92832	4.81168	4.97601	4.83617	4.86755	4.99694	5.00575	5.01465	4.99229	5.54579	5.25711	4.89494
BnaA01g07020D	-2.40529	-2.40321	-2.40428	-2.39747	-2.40566	-2.40197	-2.40392	-2.40487	-2.40445	-2.40367	-2.4043	-2.40422	-2.40399	-2.40296	-2.40345	-2.40305	-2.40424	-2.40625	-2.39627	-2.40493	-2.40399	-2.40514	-2.40392	-2.40372	-2.40409	-2.4056	-2.40744	-2.40684	-2.40229	-2.40518	-2.40463	-2.40498	-2.40415	-2.4039	-2.40374	-2.40555	-2.40528	-2.40389	-2.40399	-2.40495	-2.40446	-2.39626	-2.40498	-2.40229	-2.40525	-2.40315	-2.40439	-2.40582	-2.40507	-2.40476	-2.40554	-2.40354	-2.40491	-2.40529	-2.40288	-2.40484	-2.4076	-2.4048	-2.40541	-2.39479	-2.40406	-2.40362
BnaA01g07040D	-2.46445	-2.46388	-2.46417	-2.46473	-2.46455	-2.46355	-2.46408	-2.46433	-2.46422	-2.46401	-2.46418	-2.46416	-2.46414	-2.46382	-2.46395	-2.46384	-2.46416	-2.46446	-2.46416	-2.46435	-2.4641	-2.46416	-2.46383	-2.46163	-2.46412	-2.46428	-2.46473	-2.46486	-2.46364	-2.46417	-2.46402	-2.46436	-2.46414	-2.46407	-2.46403	-2.46452	-2.46444	-2.46407	-2.4641	-2.46435	-2.46422	-2.4644	-2.46436	-2.46364	-2.46443	-2.46387	-2.4642	-2.46459	-2.46409	-2.46405	-2.46451	-2.46397	-2.46409	-2.46415	-2.46379	-2.46432	-2.46482	-2.46406	-2.46448	-2.46376	-2.46387	-2.464
BnaA01g07050D	7.01383	6.90245	6.89859	6.91796	6.95011	6.79206	6.93332	7.00317	6.86555	7.04672	6.91623	7.10379	6.9984	7.14575	7.1126	6.8886	6.97603	6.89403	6.74853	6.98494	6.97677	6.94584	6.93865	6.99419	7.07619	6.61524	6.84915	6.99544	7.24247	6.89746	7.02148	6.98699	7.01925	7.00857	6.69365	6.91602	6.72132	6.90954	6.77109	7.01908	6.7311	7.17039	6.82465	7.07183	7.03761	6.94129	6.89187	7.04893	6.92815	6.86927	6.75317	6.6424	6.87824	6.90178	6.85524	6.9511	6.9482	6.99594	6.76078	7.12906	7.03132	6.81525
BnaA01g07060D	7.31683	7.04424	6.88569	6.83442	6.91924	7.06236	7.00543	6.97465	6.73446	6.77351	6.83203	6.95301	6.88618	7.04659	7.11366	6.91874	7.02186	7.13203	7.05508	6.99042	6.97785	6.82329	6.73615	6.92872	6.99291	7.1286	6.73597	6.92121	6.3863	6.88171	6.73088	7.041	7.10062	6.92416	6.88627	7.06684	7.01648	6.74143	6.89153	6.81709	6.79367	6.69378	6.94683	7.04734	6.92654	6.92669	6.8791	6.86219	7.05195	7.03296	6.91679	7.01783	6.53391	6.93372	6.97005	6.77897	6.87412	6.79761	7.05862	6.89702	7.08783	6.69981
BnaA01g07070D	-1.24678	-1.46671	-1.47094	-1.4767	-1.47601	-1.46181	-1.46951	-1.47323	-1.43658	-1.46853	-1.471	-1.47069	-1.4348	-1.43069	-1.46764	-1.46607	-1.43572	-1.47332	-1.46894	-1.47348	-1.43476	-1.46894	-1.42907	-1.46872	-1.47016	-1.4007	-1.43147	-1.47717	-1.46307	-1.46907	-1.46689	-1.47366	-1.47041	-1.46942	-1.46879	-1.44125	-1.47485	-1.46939	-1.46978	-1.43855	-1.47164	-1.47431	-1.47367	-1.42806	-1.47475	-1.46645	-1.43633	-1.47618	-1.45667	-1.46742	-1.47588	-1.46799	-1.46801	-1.48074	-1.46538	-1.47312	-1.41566	-1.46758	-1.47537	-1.4631	-1.46468	-1.46833
BnaA01g07080D	-2.25523	-2.28321	-2.28513	-2.2888	-2.28759	-2.281	-2.26863	-2.27032	-2.28543	-2.28404	-2.28516	-2.28502	-2.28393	-2.28276	-2.28363	-2.28292	-2.28504	-2.28993	-2.28796	-2.28628	-2.28461	-2.28795	-2.28576	-2.28413	-2.28478	-2.28877	-2.27697	-2.28969	-2.28157	-2.27216	-2.28703	-2.28636	-2.28489	-2.28444	-2.28416	-2.28739	-2.2869	-2.28443	-2.28461	-2.28632	-2.28544	-2.28665	-2.28637	-2.28157	-2.28685	-2.28309	-2.28532	-2.28787	-2.28842	-2.28727	-2.28738	-2.28379	-2.28753	-2.28886	-2.28261	-2.28611	-2.27698	-2.28734	-2.28713	-2.28531	-2.27018	-2.28395
BnaA01g07090D	9.12135	9.33184	8.60644	8.62876	8.89636	9.17799	8.26405	8.52924	8.53561	8.99398	8.65441	8.39447	8.71197	8.89811	8.71116	8.80396	9.05607	8.9557	8.21768	8.75786	8.62582	8.65543	8.76416	8.49756	8.57191	8.7009	8.53781	8.49642	8.60498	8.98765	8.65296	8.53242	8.34284	8.54276	8.48766	8.98646	8.3766	8.24175	8.85247	8.5591	8.65943	8.04648	8.76698	8.85677	8.53882	8.40431	8.50674	8.8456	9.24396	8.59522	8.77888	8.76536	8.73434	9.07346	8.49777	8.42126	8.09164	8.45089	8.3489	8.54741	8.55687	8.4347
BnaA01g07100D	4.94948	5.37152	5.49092	5.57128	5.37729	5.34958	5.53425	5.50456	5.39066	5.67478	5.13853	5.31359	5.30505	5.60975	5.49897	5.54415	5.43962	5.36647	5.57163	5.40297	5.27668	5.36938	5.6362	5.40555	5.47802	5.37825	5.37254	5.51248	4.99796	5.61607	5.29029	5.61637	5.17874	5.58125	5.43676	5.23923	5.54365	5.19492	5.41467	5.57479	5.50438	5.2114	5.60487	5.11846	5.67441	5.45762	5.40056	5.15736	5.5914	5.50565	5.77893	5.66972	5.38322	5.73846	5.10021	5.38968	5.29415	5.39914	5.35482	5.20409	5.18246	5.16904
BnaA01g07110D	3.8587	4.52907	4.46893	4.16606	4.52082	4.11839	4.31256	4.30805	4.37926	4.31148	4.9509	4.54249	4.53507	4.41981	4.52539	4.34896	4.54064	4.3428	4.56103	4.30087	4.3049	4.32045	4.48963	4.18539	4.32127	4.42228	4.28927	4.55965	4.75083	4.29196	4.24475	4.1993	4.81759	4.34213	4.60522	4.23125	4.36872	4.16901	4.24875	4.54575	4.46888	4.64171	4.38406	4.21555	4.55933	4.53727	4.4103	4.59304	4.34916	4.28609	3.98672	4.32638	4.55166	4.35522	4.64805	4.50376	4.71789	4.16873	4.33259	3.98876	4.59523	4.64277
BnaA01g07120D	4.42173	4.11872	4.26029	4.05884	4.30498	4.20193	4.14128	3.90778	3.97312	4.00996	4.28234	4.24276	4.10758	4.35864	4.18958	4.34837	4.19042	4.32857	4.06958	4.18839	4.26847	4.5311	4.52273	4.16145	4.17973	4.27106	4.34985	4.11548	4.01483	4.39293	4.05073	4.56434	4.5927	3.95685	4.27059	4.03076	4.25626	4.20049	4.34196	4.27361	4.30954	4.11952	4.16009	4.37475	4.13088	4.0567	4.24835	4.47869	4.46557	4.0038	4.1644	4.37149	4.09182	4.20788	4.31007	4.12702	4.40038	4.00034	4.37216	3.97553	4.3648	4.22899
BnaA01g07130D	5.56863	5.94883	5.99952	5.68496	5.55929	5.70979	5.61303	5.68598	5.75355	5.72933	5.92186	5.7531	5.52119	5.67647	5.79591	5.8913	6.1414	5.83721	5.68997	5.78105	5.63332	5.93527	5.54947	5.86263	5.67786	5.71465	5.73548	5.63753	5.78107	6.02098	5.64169	5.73935	5.91374	5.97957	5.77704	5.95213	5.45448	5.8604	5.8175	5.73155	5.5161	5.91878	5.71582	5.74207	5.72722	5.81492	5.64418	5.36473	5.79116	5.92834	5.80104	5.7962	6.16205	5.86683	5.79419	5.89306	5.7005	5.70879	5.82444	5.82982	5.55244	6.10416
BnaA01g07140D	7.05104	6.95566	7.12302	7.13808	7.17922	6.97313	7.21401	7.31713	7.6493	7.24388	7.3785	7.29238	7.30861	6.87159	7.43292	7.63893	7.03773	7.69163	7.3338	7.55967	7.19366	7.18593	7.10913	7.50832	7.31959	7.69104	7.42298	7.38414	7.2943	6.89018	7.4212	7.3553	7.58564	7.26866	7.66804	7.37139	7.31999	7.2829	7.32179	7.73027	7.61602	7.75582	7.48699	7.21449	7.22943	7.36985	7.20092	7.17429	7.05884	7.22653	7.3079	7.57307	7.29326	7.19236	7.44452	7.59436	7.79397	7.50348	7.39704	7.13831	7.05196	7.50276
BnaA01g07150D	5.2445	5.2112	5.13956	5.30781	5.44868	5.34164	5.55661	5.041	5.35902	5.08387	5.33796	5.27036	5.31521	4.89865	5.27789	5.50013	5.21759	5.28374	5.58628	5.41897	4.97626	5.34043	5.06691	5.11962	5.00774	5.15282	5.36671	5.30751	5.17346	5.14437	5.31149	5.26471	5.45011	5.21239	5.5157	5.48794	5.23323	5.03339	5.27061	5.42765	5.53249	5.40987	5.23546	5.17302	5.39202	5.19908	5.12472	5.3584	5.09437	5.33553	5.20676	5.26505	5.27114	5.13908	5.19173	5.32807	5.40234	4.80723	5.30565	5.35283	5.10844	5.57795
BnaA01g07160D	6.67982	6.39247	6.39387	6.36422	6.26877	6.81212	6.18421	6.42356	6.13891	6.43843	6.36269	6.5286	6.23327	6.69936	6.53987	6.52243	6.48344	6.32557	6.06004	6.36287	6.14782	6.65451	6.55311	6.60669	6.46698	6.28516	6.28431	6.38043	6.49881	6.62047	6.03003	6.37906	6.09615	6.51102	6.21552	6.4488	6.19588	6.39847	6.63765	6.46181	6.42387	6.44161	6.53043	6.48537	6.42067	6.35692	6.03085	6.22437	6.29099	6.54943	6.22588	6.46374	6.64338	6.49075	6.53304	6.40469	6.36418	6.2902	6.17265	6.34063	6.25584	6.51654
BnaA01g07170D	8.21174	7.44085	7.62005	7.42721	7.52969	7.62377	7.64594	7.43258	7.50758	7.5742	7.67659	7.58807	7.5188	7.44463	7.45644	7.66559	7.64322	7.63023	7.73562	7.65043	7.5036	7.55116	7.44756	7.51047	7.54461	7.60182	7.39095	7.47869	7.68064	7.45724	7.37553	7.42853	7.81222	7.65032	7.81186	7.81383	7.44466	7.41457	7.59826	7.47292	7.6217	7.62098	7.62159	7.31193	7.44591	7.68898	7.35916	7.43156	7.51442	7.74308	7.36098	7.54868	7.60498	7.58167	7.29129	7.78323	7.64368	7.26624	7.64161	7.59801	7.23854	7.7679
BnaA01g07180D	-1.09838	-1.09051	-1.04937	-1.06568	-1.09904	-1.08393	-1.09426	-1.09759	-1.09681	-1.09295	-1.09627	-1.09585	-1.10462	-1.08917	-1.09176	-1.08965	-1.09593	-1.0936	-1.08773	-1.09771	-1.09463	-1.04072	-1.08123	-1.04621	-1.09514	-1.09015	-1.10354	-1.06918	-1.08562	-1.0879	-1.08498	-1.0978	-1.09547	-1.09415	-0.952291	-0.985717	-1.09835	-1.0471	-1.09464	-1.09775	-1.05088	-1.0981	-0.89983	-1.08564	-1.0983	-0.996145	-0.962844	-1.09932	-1.09129	-1.03869	-1.09883	-1.04522	-1.03948	-1.10961	-1.08873	-1.05402	-1.0565	-1.08591	-1.09859	-1.07988	-1.03501	-1.04568
BnaA01g07190D	6.24074	7.29328	6.87123	6.72618	6.76625	7.23274	6.57969	6.62153	6.70651	6.88712	6.789	6.91087	7.00086	6.89977	6.86629	6.8735	6.76338	6.77327	6.38961	6.79936	6.86342	6.88154	6.7657	6.92323	7.18144	7.00846	7.09086	6.87913	6.67753	7.08421	7.08786	6.92944	6.5091	6.97415	6.62237	6.77065	6.70659	6.98293	6.87075	6.78837	6.59926	6.59342	6.98442	6.7956	6.91903	6.53653	6.95605	6.79592	7.03553	6.88159	7.01056	6.67948	6.93636	6.87646	6.93379	6.81071	6.57152	6.95725	6.75073	6.72217	6.8074	6.7377
BnaA01g07200D	5.07834	5.49023	5.20519	5.17931	5.38006	5.32541	5.42793	5.44759	5.12622	5.4987	5.04981	5.34958	5.29509	4.80547	5.4866	5.24328	5.39418	5.55232	5.23006	5.64625	5.02684	5.51504	5.1076	5.62254	5.26945	5.30336	5.30181	5.33667	5.3748	5.46431	5.52061	5.46753	5.40767	5.59286	5.28453	5.2876	5.40629	5.24396	5.7062	5.28343	5.55218	5.47681	5.30851	5.44033	5.13283	5.29343	4.93123	5.31957	5.31054	5.24644	5.027	5.17513	5.4094	5.48956	5.48963	5.37238	5.08173	5.40897	5.21456	5.24429	5.13989	5.22459
BnaA01g07210D	2.86094	2.81076	2.91917	3.19734	2.98374	2.91755	3.04811	3.0988	3.04219	2.9559	2.88168	3.12181	2.99012	2.7729	2.8881	2.71922	2.76722	2.83826	2.89853	2.77631	3.33915	2.93645	2.87811	3.09677	2.93087	2.90917	3.01377	2.83058	2.79877	2.77584	2.96791	2.69855	2.81191	2.9421	3.16098	2.81511	3.28129	3.14868	2.81929	3.17119	2.90866	2.69282	2.81016	3.04216	3.16952	3.02844	3.19446	3.11938	2.90374	2.8373	2.81543	2.88346	2.95062	3.16721	2.87281	3.0144	3.02251	3.13581	2.82245	3.15207	3.08342	3.06964
BnaA01g07220D	6.53713	6.65045	6.71648	7.24492	7.65545	6.40137	7.49279	6.93833	7.16743	6.98227	6.94297	7.02999	6.78462	6.36555	6.79623	6.81467	6.7005	6.73412	7.48941	6.9893	6.97667	6.93926	6.59848	6.92738	6.82584	7.45102	6.8826	6.57985	6.84298	6.73523	7.0151	6.8495	7.66831	6.78898	6.89271	6.49797	7.4093	6.84792	6.74635	7.08117	6.94395	7.04329	6.72243	6.95898	6.87996	7.00093	6.89832	7.22846	6.64873	6.93637	6.88889	6.68462	6.46689	6.53583	7.1256	6.90772	7.09163	7.09469	7.03854	6.84238	7.0439	6.77211
BnaA01g07230D	-2.46437	-2.46394	-2.46416	-2.46458	-2.46445	-2.46369	-2.46409	-2.46428	-2.4642	-2.46404	-2.46417	-2.46415	-2.46414	-2.46389	-2.46399	-2.46391	-2.46415	-2.46438	-2.46415	-2.46429	-2.4641	-2.46415	-2.4639	-2.46405	-2.46412	-2.46424	-2.46459	-2.46469	-2.46375	-2.46416	-2.46404	-2.4643	-2.46413	-2.46408	-2.46405	-2.46442	-2.46437	-2.46408	-2.4641	-2.46248	-2.4642	-2.46434	-2.4643	-2.46375	-2.46436	-2.46393	-2.46418	-2.46448	-2.46409	-2.46407	-2.46442	-2.46401	-2.4641	-2.46414	-2.46387	-2.46428	-2.46465	-2.46408	-2.46439	-2.46384	-2.46393	-2.46403
BnaA01g07240D	-2.5244	-2.52404	-2.52423	-2.52458	-2.52446	-2.52383	-2.52416	-2.52433	-2.52426	-2.52412	-2.52423	-2.52422	-2.52424	-2.524	-2.52408	-2.52401	-2.52422	-2.52453	-2.52434	-2.52434	-2.52418	-2.52434	-2.52413	-2.52413	-2.52419	-2.52442	-2.52468	-2.52467	-2.52388	-2.52435	-2.52425	-2.52435	-2.5242	-2.52416	-2.52413	-2.52444	-2.5244	-2.52416	-2.52418	-2.52434	-2.52426	-2.52437	-2.52435	-2.52388	-2.52439	-2.52403	-2.52424	-2.52449	-2.52427	-2.52428	-2.52444	-2.5241	-2.5243	-2.5243	-2.52398	-2.52432	-2.52324	-2.52428	-2.52442	-2.52409	-2.52416	-2.52411
BnaA01g07270D	8.77775	9.24604	9.14855	9.06546	9.28484	9.38552	8.8117	9.03183	9.15133	9.04242	9.1046	8.97748	9.26496	9.04753	9.28351	9.3711	9.29007	9.28154	8.94623	9.30558	9.06804	9.15685	9.13396	9.30481	9.02415	9.175	9.11182	9.20594	9.33804	9.14933	9.08024	9.22477	8.90981	9.20844	9.24913	9.48053	9.05299	9.14206	9.27952	9.22453	9.25108	9.23334	9.16459	8.94356	9.053	9.25894	9.02885	8.833	9.09753	9.13004	9.02556	9.29328	9.3403	9.20071	8.98262	9.13092	9.10255	8.94456	9.19332	9.13031	8.89911	9.48793
BnaA01g07280D	7.46071	6.71414	7.11402	7.03518	7.07343	6.94132	7.04158	6.92474	7.33878	7.06161	7.31117	6.85806	7.11951	7.0844	7.25055	7.01609	6.75788	7.16714	7.41714	7.12095	7.01378	7.18599	7.04536	7.26941	7.22469	7.12361	7.17962	7.15584	7.23319	7.17185	6.84736	7.04101	7.35243	7.11398	7.36314	7.27803	6.87669	7.2471	7.17241	7.29593	7.10262	7.3349	7.14247	7.06076	7.18923	7.21657	7.0044	6.89165	6.97827	7.13694	6.86698	7.08855	7.13222	7.01954	6.88077	7.41055	7.24899	6.96871	7.0254	7.13642	7.19496	7.15573
BnaA01g07290D	6.30791	6.01553	6.16973	5.86221	6.03185	5.95884	5.81162	6.03602	6.09895	6.00507	6.01853	5.81994	5.91849	6.01443	6.30189	5.89036	6.18831	5.84555	6.20951	6.33332	6.04911	5.93094	5.90685	5.92969	5.96005	6.03197	6.09519	6.03509	6.15881	5.91019	6.14852	5.8805	5.97404	5.9792	6.17317	5.95439	5.96408	5.9153	6.27191	6.0785	6.21371	6.01705	6.23896	6.0478	6.06189	5.96845	6.17984	5.91661	6.17454	6.02496	5.83828	5.96093	6.02918	6.0074	5.88512	5.88112	5.91279	5.84084	5.96994	5.96674	6.04605	6.02656
BnaA01g07300D	-2.34554	-2.34351	-2.34456	-2.34656	-2.3459	-2.34231	-2.34421	-2.34513	-2.34472	-2.34396	-2.34457	-2.33585	-2.34408	-2.34327	-2.34374	-2.34336	-2.34451	-2.34575	-2.34468	-2.34519	-2.34427	-2.34467	-2.34348	-2.34401	-2.34437	-2.34512	-2.33848	-2.34705	-2.34262	-2.34471	-2.34417	-2.34523	-2.34443	-2.34419	-2.34403	-2.34579	-2.34553	-2.34418	-2.33563	-2.34521	-2.34473	-2.34539	-2.34523	-2.34262	-2.3455	-2.34345	-2.34466	-2.34606	-2.33617	-2.3443	-2.34579	-2.34383	-2.34445	-2.345	-2.34319	-2.3451	-2.34707	-2.34434	-2.34565	-2.34323	-2.34362	-2.34392
BnaA01g07320D	5.14503	4.85257	4.65048	4.60737	4.38607	4.41063	4.73856	4.7328	4.6297	4.55665	4.69057	4.59143	4.49082	4.817	4.92457	4.44965	4.71924	4.55936	4.7955	4.80977	4.68654	4.96571	4.69915	4.88658	4.58386	4.71337	4.49249	4.72912	4.71561	4.68246	4.62171	4.6263	4.55283	4.69785	4.64852	4.77171	4.53134	4.84425	4.94082	4.66699	4.87452	4.90314	4.83539	4.74406	4.76599	4.50186	4.9015	4.52379	4.61606	4.81681	4.66186	4.37059	4.62302	4.76782	4.56059	4.60381	4.38896	4.69684	4.59175	4.76233	4.96053	5.04614
BnaA01g07330D	6.2419	6.29424	6.03884	5.9223	5.90667	5.63879	5.90232	5.95039	6.15534	5.70118	6.1014	6.00361	6.06387	5.69628	6.04814	5.97263	5.95335	6.05176	6.0776	6.13593	6.39243	5.93548	5.97979	6.17046	5.91504	5.58214	6.05566	6.24607	6.38921	5.5947	6.0694	5.74873	5.69537	6.64053	6.28301	6.17239	5.92271	6.20534	5.89091	5.85867	5.81587	6.45858	6.02394	6.06595	5.92716	6.0162	6.61307	5.96993	6.07388	6.28654	5.87804	5.93735	6.36208	6.42073	5.70811	6.287	6.37753	5.88299	6.33325	6.08075	6.18009	6.38953
BnaA01g07340D	9.03527	8.06219	8.0935	8.36188	8.17868	8.18542	8.38114	8.26872	8.37134	8.13812	8.21733	8.02612	8.04553	8.20011	7.89849	8.19316	8.14997	8.32658	8.30141	8.15444	8.16911	8.32987	8.02796	8.25674	7.88095	8.31936	8.04366	7.96165	8.0821	8.15935	8.2316	8.188	8.38606	8.20858	8.28847	8.08836	8.20713	8.12826	8.20538	8.30424	8.23238	8.31742	8.21126	8.08141	8.21528	8.11497	8.28462	8.18063	8.00574	8.00598	8.01822	8.19301	8.11559	8.00426	8.23026	8.14889	8.14922	8.01744	8.12392	8.10392	8.16607	7.7031
BnaA01g07350D	9.3027	8.90903	9.01021	8.84438	8.93034	9.08948	8.83121	8.85171	8.94916	8.96918	8.94011	8.85355	8.87216	8.9284	9.06913	9.10702	8.86912	9.16445	9.00509	9.11444	8.76721	8.92537	8.9434	9.0224	8.86155	8.96842	8.96943	8.99683	8.95064	9.07286	8.96734	9.16201	8.90018	8.88051	8.90649	9.23959	8.78228	8.8892	9.17187	9.14127	9.09262	8.97956	8.94764	8.88329	8.97605	8.95549	8.74166	8.84337	9.04941	8.91416	8.83788	9.18972	9.11319	8.99563	9.04118	9.11071	8.91423	8.77446	8.8771	8.96983	8.65484	8.91648
BnaA01g07360D	8.93709	8.55954	8.48917	8.56782	8.60238	8.71989	8.57753	8.75542	8.66393	8.78814	8.61571	8.54933	8.34658	8.80596	8.82158	8.67087	8.72044	8.75057	8.79297	8.80909	8.62432	8.72299	8.72865	8.82047	8.37694	8.629	8.4312	8.5087	8.85547	8.7499	8.68548	8.56147	8.70613	8.59264	8.4775	8.69035	8.66134	8.61302	8.80017	8.78298	8.65126	8.69338	8.50861	8.66071	8.31584	8.7161	8.67358	8.65084	8.497	8.63275	8.40735	8.4522	8.66372	8.571	8.71465	8.83648	8.45213	8.72236	8.67025	8.78009	8.6021	8.70198
BnaA01g07370D	-2.10823	-2.10363	-2.106	-2.11054	-2.10904	-2.10089	-2.1052	-2.10728	-2.08675	-2.08503	-2.10603	-2.10586	-2.10333	-2.10307	-2.10415	-2.10327	-2.10589	-2.10952	-2.10708	-2.10742	-2.10535	-2.08745	-2.08474	-2.10476	-2.10556	-2.10809	-2.11412	-2.11164	-2.10159	-2.08753	-2.10593	-2.10753	-2.1057	-2.10515	-2.1048	-2.1088	-2.08857	-2.10513	-2.10535	-2.10748	-2.10639	-2.08827	-2.10753	-2.1016	-2.08851	-2.10348	-2.10623	-2.10939	-2.10891	-2.10622	-2.10878	-2.08473	-2.10655	-2.08992	-2.10289	-2.10722	-2.1125	-2.10631	-2.10848	-2.1038	-2.10469	-2.10454
BnaA01g07380D	-1.53904	-1.53223	-1.50666	-1.57031	-1.56932	-1.52816	-1.56362	-1.56672	-1.44907	-1.56281	-1.56486	-1.56461	-1.55528	-1.56048	-1.56207	-1.56077	-1.56465	-1.56091	-1.55728	-1.56692	-1.53478	-1.55727	-1.55326	-1.56297	-1.56417	-1.55877	-1.54455	-1.57066	-1.55828	-1.55738	-1.55558	-1.56707	-1.5353	-1.56355	-1.56303	-1.56896	-1.56806	-1.56352	-1.56385	-1.567	-1.56539	-1.53854	-1.53801	-1.55829	-1.56798	-1.56108	-1.56516	-1.56984	-1.56537	-1.55602	-1.56894	-1.56236	-1.5565	-1.56621	-1.5602	-1.50847	-1.56531	-1.55615	-1.56849	-1.55242	-1.55374	-1.53357
BnaA01g07390D	-2.46437	-2.46394	-2.46416	-2.46458	-2.46444	-2.46369	-2.46409	-2.46428	-2.4642	-2.46404	-2.46417	-2.46415	-2.46414	-2.46389	-2.46399	-2.46391	-2.46415	-2.46437	-2.46415	-2.46429	-2.4641	-2.46415	-2.4639	-2.46405	-2.46412	-2.46424	-2.46458	-2.46468	-2.46375	-2.46416	-2.46404	-2.46249	-2.46413	-2.46408	-2.46405	-2.46442	-2.46436	-2.46408	-2.4641	-2.4643	-2.4642	-2.46434	-2.4643	-2.46375	-2.46436	-2.46393	-2.46418	-2.46448	-2.4641	-2.46407	-2.46442	-2.46401	-2.4641	-2.46414	-2.46387	-2.46427	-2.46465	-2.46408	-2.46439	-2.46385	-2.46393	-2.46403
BnaA01g07410D	-2.46456	-2.46379	-2.46419	-2.46495	-2.4647	-2.46334	-2.46406	-2.46441	-2.46425	-2.46396	-2.4642	-2.46417	-2.46415	-2.4637	-2.46388	-2.46373	-2.46417	-2.46458	-2.46417	-2.46443	-2.46408	-2.46417	-2.46371	-2.46398	-2.46412	-2.46434	-2.46495	-2.46513	-2.46345	-2.46418	-2.46397	-2.46445	-2.46414	-2.46405	-2.46399	-2.46466	-2.46456	-2.46405	-2.46408	-2.46444	-2.46426	-2.46451	-2.46445	-2.46017	-2.46455	-2.46377	-2.46423	-2.46476	-2.46407	-2.46402	-2.46466	-2.46391	-2.46408	-2.46415	-2.46367	-2.46439	-2.46507	-2.46404	-2.46461	-2.46362	-2.46377	-2.46395
BnaA01g07420D	7.26667	7.25697	7.16216	7.43553	7.38972	7.22459	7.06021	7.38999	7.00643	7.48431	7.25835	7.25727	7.42343	7.44814	7.23782	7.45454	7.33668	7.46813	7.30052	7.08776	7.23267	7.29376	7.35448	6.95895	7.37239	7.21661	7.26849	7.0709	7.27809	7.5385	7.51673	7.12874	7.45565	7.26311	6.97192	7.44587	7.26101	7.25898	7.07513	6.89086	7.26408	7.11766	7.50295	7.36674	7.55531	6.95294	7.27326	7.39644	7.74447	7.05131	7.57626	7.31818	7.16782	7.51401	7.16285	7.41778	7.17348	7.06286	7.18848	7.051	7.07961	7.17537
BnaA01g07430D	6.75146	6.39374	6.69337	6.52507	6.57654	6.47326	6.17393	6.43099	6.52394	6.5947	6.71853	6.42918	6.46225	6.42685	6.38615	6.36193	6.48929	6.28036	6.34635	6.42731	6.52602	6.58318	6.10243	6.48286	6.20539	6.48781	6.19557	6.28952	6.59646	6.61008	6.51932	6.33634	6.55659	6.32755	6.24144	6.31342	6.50294	6.56254	6.61134	6.36586	6.22879	6.40422	6.25609	6.25267	6.31177	6.84824	6.76866	6.42759	6.2795	6.44154	6.40377	6.27694	6.51956	6.5	6.48911	6.52152	6.45576	6.28828	6.31574	6.6087	6.7247	6.73878
BnaA01g07440D	4.24687	4.3935	4.45287	4.37998	4.39153	4.42963	4.3713	4.42738	4.33793	4.22462	4.37975	4.54922	4.3562	4.11517	4.36793	4.41117	4.36215	4.24778	4.33574	4.52015	4.74018	4.81278	4.50009	4.28061	4.5222	4.1368	4.39318	4.61017	4.55722	4.49674	4.61504	4.30436	4.64113	4.42539	4.67513	4.38588	4.54841	4.29233	4.38949	4.6935	4.6934	4.6012	4.53298	4.39604	4.402	4.40074	4.15622	4.52724	4.21115	4.34583	4.47887	4.35842	4.62872	4.58015	4.87782	4.40948	4.58951	4.31003	4.44121	4.3915	4.73776	4.5566
BnaA01g07450D	8.44825	7.80663	7.82675	8.17426	8.05656	7.92816	7.83948	8.10191	7.95873	7.97502	7.93453	7.8316	7.93174	7.9196	7.96873	7.84517	7.94812	7.8164	8.0367	7.86865	8.0073	7.59292	7.80591	7.94011	7.65845	8.056	7.81745	7.77726	8.09548	7.91328	7.74038	7.71916	8.23541	7.93104	7.89004	7.76202	7.86383	7.76526	7.96243	8.00884	7.86728	7.9085	7.70336	7.8556	7.83105	8.3097	8.20839	8.17946	7.73935	8.11041	7.69307	7.68779	7.82204	7.81888	8.19358	7.96949	7.88413	8.20141	7.86411	8.11521	8.25576	8.11158
BnaA01g07460D	6.40958	5.26573	5.47913	6.22441	6.07704	5.70366	5.51459	5.85842	6.10808	6.18996	6.08621	5.65252	5.94948	5.90369	5.71026	5.68328	5.89624	5.78796	5.73621	5.83643	5.91311	5.96442	5.79327	5.46742	5.57729	6.23019	5.83302	5.58063	5.74155	5.69919	5.54668	5.73511	6.26705	5.84938	5.84822	5.91152	6.14835	5.93037	5.97483	6.06433	5.9837	5.99384	5.53491	5.93114	6.02823	6.08593	6.11002	6.21173	5.66205	5.97717	6.0429	5.95192	5.70852	5.59069	6.07992	6.02908	6.29029	6.15991	5.92739	6.02938	5.9774	5.66574
BnaA01g07470D	7.94115	8.14305	8.02575	8.04666	7.90458	8.23137	8.17029	7.97885	8.09458	8.29118	8.13376	7.89525	8.10654	8.19694	8.53792	7.72145	7.86845	7.94179	7.93272	7.89374	8.12875	8.02529	8.06802	8.33497	7.887	8.03068	8.01481	8.03418	8.23637	8.1671	8.15693	7.86032	7.96026	8.03138	7.98346	7.76533	8.06063	7.82007	8.28197	7.7828	8.02533	7.96759	7.9927	8.09959	7.91373	8.02812	8.31615	8.03899	8.04907	7.85214	7.76332	7.74116	8.06807	8.02322	8.41764	7.799	7.79001	8.20473	7.84337	8.3973	8.17584	8.0242
BnaA01g07480D	7.39976	8.0524	7.88092	7.77927	7.74622	8.00737	7.83939	7.8632	7.93641	7.98263	7.95849	7.9205	7.99388	7.97367	7.88059	8.07449	7.78681	7.99695	8.13789	7.88682	7.88728	7.74477	8.05383	7.8679	8.01449	7.82882	8.01302	7.90667	7.73252	8.00183	8.10648	7.84366	7.92061	7.76825	8.09951	8.02537	8.04819	7.86707	7.87906	7.87857	7.89556	7.84583	8.0614	7.82836	8.16459	7.81665	7.80004	7.93136	8.00114	7.86123	8.01654	8.06266	7.86673	7.90556	7.8619	7.78401	7.95074	7.86338	7.92944	7.96368	7.73839	7.85306
BnaA01g07490D	-2.40507	-2.40323	-2.40418	-2.406	-2.4054	-2.40213	-2.40386	-2.39684	-2.40433	-2.40364	-2.40419	-2.39627	-2.39868	-2.403	-2.40344	-2.40308	-2.40413	-2.40543	-2.40445	-2.40475	-2.40392	-2.40445	-2.40336	-2.40368	-2.404	-2.40485	-2.40909	-2.40644	-2.40241	-2.40448	-2.40399	-2.40479	-2.40406	-2.40384	-2.4037	-2.4053	-2.40505	-2.40383	-2.40392	-2.40477	-2.40433	-2.40493	-2.40479	-2.40241	-2.40503	-2.40317	-2.40427	-2.40554	-2.40698	-2.40411	-2.40529	-2.40351	-2.39638	-2.40458	-2.40293	-2.40467	-2.40662	-2.40414	-2.40517	-2.40314	-2.40349	-2.40359
BnaA01g07530D	-2.46443	-2.46389	-2.46417	-2.46471	-2.46453	-2.46357	-2.46408	-2.46432	-2.46422	-2.46401	-2.46418	-2.46416	-2.46414	-2.46383	-2.46395	-2.46385	-2.46416	-2.46444	-2.46416	-2.46434	-2.4641	-2.46415	-2.46384	-2.46403	-2.46412	-2.46427	-2.46471	-2.46484	-2.46365	-2.46416	-2.46402	-2.46435	-2.46414	-2.46407	-2.46403	-2.4645	-2.46443	-2.46176	-2.4641	-2.46435	-2.46422	-2.46439	-2.46435	-2.46365	-2.46442	-2.46388	-2.4642	-2.46457	-2.46409	-2.46406	-2.4645	-2.46398	-2.46409	-2.46415	-2.46381	-2.46432	-2.46479	-2.46407	-2.46446	-2.46377	-2.46387	-2.464
BnaA01g07540D	7.24701	7.43774	7.65107	7.62043	7.3259	7.65481	7.42403	7.61171	7.49827	7.68829	7.57201	7.71056	7.66129	7.72629	7.58733	7.42295	7.80645	7.63169	7.36296	7.47861	7.51842	7.4633	7.68636	7.50361	7.50401	7.57722	7.59507	7.73915	7.80561	7.57131	7.43003	7.64618	7.41179	7.83941	7.53805	7.62073	7.47073	7.88039	7.58354	7.59367	7.5967	7.95862	7.3146	7.86682	7.4472	7.66607	7.73139	7.5201	7.49583	7.26393	7.49797	7.63788	7.74205	7.53954	7.43663	7.77511	7.61546	7.63714	7.67404	7.64587	7.48059	7.66486
BnaA01g07550D	2.41221	2.59878	2.90005	2.70711	2.91056	2.50915	2.67285	2.52702	2.43487	2.75295	2.47758	2.48021	2.65662	2.43132	2.41949	2.42911	2.74734	2.45887	2.54073	2.52443	2.56409	2.42701	2.86644	2.41295	2.84063	2.6767	2.64451	2.61351	2.68519	2.53977	2.55649	2.45561	2.83612	2.63994	2.71644	2.49961	2.571	2.67457	2.48796	2.72847	2.6111	2.57762	2.58549	2.727	2.82656	2.47292	2.67818	2.57262	2.33515	2.7168	2.40575	2.50368	2.70965	2.82293	2.48108	2.62296	2.47005	2.43284	2.5052	2.82654	2.57359	2.5803
BnaA01g07590D	-2.4644	-2.46392	-2.46417	-2.46464	-2.46448	-2.46364	-2.46408	-2.4643	-2.46421	-2.46403	-2.46417	-2.46415	-2.46414	-2.46386	-2.46398	-2.46388	-2.46416	-2.46441	-2.46415	-2.46431	-2.4641	-2.46415	-2.46387	-2.46404	-2.46412	-2.46426	-2.46464	-2.46475	-2.46371	-2.46416	-2.46403	-2.46432	-2.46414	-2.46408	-2.46404	-2.46446	-2.46439	-2.46408	-2.4641	-2.46432	-2.46217	-2.46436	-2.46433	-2.46371	-2.46439	-2.46391	-2.46419	-2.46452	-2.46409	-2.46406	-2.46446	-2.464	-2.4641	-2.46414	-2.46384	-2.46429	-2.46471	-2.46407	-2.46442	-2.46381	-2.4639	-2.46402
BnaA01g07600D	2.21526	2.06289	2.17741	2.36485	2.26407	2.20447	2.46275	2.26913	2.39484	2.24308	2.21806	2.33756	2.32921	2.174	2.10997	2.31457	2.09125	2.49211	2.51475	2.4285	2.52492	2.1392	2.22633	2.32475	2.30665	2.20697	2.36049	2.09687	2.13835	2.13821	2.40945	2.15417	2.26448	2.39241	2.1505	2.26952	2.43438	2.27606	2.18749	2.51351	2.28841	2.1488	2.45489	2.13827	2.34773	2.16837	2.43218	2.37133	1.95878	2.15048	2.3887	2.05708	2.42929	2.08293	2.12388	2.30536	2.24804	2.28091	2.10311	2.18364	2.0659	2.154
BnaA01g07610D	8.42035	8.39404	8.21955	8.25688	8.03439	8.27303	8.17692	8.45807	8.15508	8.41217	8.24691	8.28483	8.39281	8.50838	8.1649	8.17872	8.22348	8.40226	8.3002	8.24842	8.64499	8.17034	8.40575	8.1306	8.52122	8.21736	8.30554	8.28712	8.02012	8.20701	8.30408	8.33702	8.06416	8.27904	8.17181	8.34324	8.30959	8.54949	8.36679	8.30506	8.28	8.17426	8.48772	8.40237	8.32683	8.15873	8.52663	8.27627	8.5341	8.2916	8.50582	8.53198	8.34359	8.52019	8.24063	8.43971	8.40758	8.46209	8.33099	8.60685	8.33907	8.05092
BnaA01g07620D	5.83955	5.85636	5.89171	6.09314	6.15944	6.03181	6.14391	5.86033	5.59648	5.94688	5.74928	5.99434	5.48822	5.98762	5.94598	5.86762	5.94683	5.72373	6.00291	5.94318	5.71435	5.65358	5.88356	5.78742	5.69899	6.02219	5.74746	5.89502	5.69948	6.08539	5.73391	5.90481	5.86556	5.66765	5.78444	5.94527	5.99413	5.88383	5.78614	5.65661	5.88474	5.76982	5.81941	5.9609	5.916	5.83622	5.42687	6.16403	5.90861	5.57809	5.72403	5.74134	6.03076	5.78518	5.91209	5.79779	5.68124	5.81082	5.87891	6.11522	5.93091	5.31355
BnaA01g07630D	-2.40475	-2.40363	-2.4042	-2.40531	-2.40495	-2.40296	-2.40401	-2.40452	-2.39952	-2.40387	-2.40421	-2.40417	-2.40404	-2.39871	-2.40375	-2.40354	-2.40418	-2.40467	-2.40407	-2.40455	-2.40405	-2.40407	-2.40341	-2.4039	-2.4041	-2.40432	-2.40531	-2.40558	-2.40313	-2.40409	-2.40379	-2.40458	-2.40413	-2.404	-2.40391	-2.40489	-2.40474	-2.40399	-2.40405	-2.40456	-2.4043	-2.40466	-2.40458	-2.40313	-2.40472	-2.40359	-2.40426	-2.40503	-2.40403	-2.40386	-2.40488	-2.4038	-2.40394	-2.40415	-2.40345	-2.4045	-2.40539	-2.40388	-2.40481	-2.40327	-2.40349	-2.40385
BnaA01g07640D	6.97157	6.59262	6.82801	6.51343	6.31992	6.40516	6.27232	6.54301	6.12277	6.29279	6.34278	6.39595	6.17505	6.78145	6.81822	6.26133	6.65651	6.40465	6.09817	6.26827	6.74145	6.50207	6.65593	6.66819	6.60651	6.31405	6.73352	6.5594	6.62535	6.60373	6.42234	6.20312	6.15069	6.49297	6.5321	6.48958	6.25992	6.27772	6.37832	6.11564	6.3235	6.37679	6.54354	6.33423	6.41094	6.33683	6.71354	6.34238	6.68334	6.32955	6.20367	6.30503	6.66464	6.70678	6.44653	6.30319	6.14575	6.46915	6.44063	6.97751	6.35896	6.7836
BnaA01g07660D	6.54633	6.57388	6.38414	6.32743	6.37837	6.37415	6.17479	6.17988	6.68932	6.6104	6.49992	6.30498	6.34308	6.02774	6.34352	6.8191	6.30241	6.88038	6.61174	6.72753	6.13751	6.38799	6.41382	6.42716	6.43966	6.46466	6.24448	6.65634	6.36383	6.35038	6.53497	6.60809	6.36934	6.6769	6.66678	6.76222	6.41342	6.53269	6.69856	6.67229	6.56829	6.62911	6.4853	6.18838	6.29755	6.52337	6.11876	6.01452	6.58547	6.63354	6.59378	6.72349	6.5309	6.36222	6.26162	6.68203	6.62944	6.45103	6.62662	6.10919	6.23571	6.46622
BnaA01g07670D	2.03391	2.13326	2.30291	2.25611	1.98722	2.22752	2.32233	2.46187	2.17974	2.11946	2.14421	2.50976	2.33041	2.03346	2.12618	2.03184	2.26773	1.99536	2.10844	2.12304	2.15485	2.15299	2.1452	2.29313	2.35055	2.21693	1.94617	2.12259	2.16141	2.10751	2.30295	2.19662	2.27195	2.20162	2.11745	1.98899	2.5376	2.24411	2.15484	2.42649	2.21875	2.25855	2.26679	2.16131	2.31682	2.13527	2.58496	2.19378	2.10801	2.11981	2.26963	2.42106	2.0678	2.1365	2.46347	2.16496	2.5045	2.29418	2.2451	2.48391	2.49691	2.07227
BnaA01g07680D	0.922337	0.997176	1.15919	0.986304	1.03718	1.01717	0.985983	0.971582	1.15278	0.936568	0.98013	0.981337	1.03545	0.943118	0.993431	0.942286	0.981118	0.952729	1.05199	0.970645	0.933686	1.27052	0.934899	0.936117	1.20833	1.04029	1.01218	1.15501	0.94935	0.967902	0.976118	1.05475	1.16428	1.21643	0.988807	1.03997	1.04693	0.986462	0.933682	1.05534	0.977662	1.19959	1.01312	1.18459	0.965931	1.20337	1.07034	1.03323	0.843459	1.01897	1.00164	1.14185	1.05819	0.874439	1.00255	1.31679	1.26356	1.18088	1.00436	0.937207	0.984724	0.990656
BnaA01g07690D	7.20956	7.11503	7.03108	7.08537	7.28677	7.24583	7.4852	7.37602	6.97816	7.06156	7.04084	7.13128	7.12048	7.35513	6.9988	7.13927	7.16993	7.04078	7.04879	6.91192	7.39784	7.12442	7.08206	7.26786	7.11481	6.98619	7.21808	7.04276	6.87482	7.2687	7.25912	6.95244	6.93268	7.10001	6.78976	6.95348	7.22182	6.99731	7.2366	7.09845	6.98322	6.92058	7.0051	7.27411	7.08038	6.91009	7.2333	7.17874	7.19332	7.04194	7.11327	6.82778	7.06821	7.12126	6.86335	6.94859	6.87565	7.19205	7.09343	7.05128	7.22383	7.07132
BnaA01g07720D	1.6023	1.33108	1.36996	1.40781	1.58369	1.54983	1.37756	1.62432	1.46683	1.32435	1.7748	1.37126	1.44429	1.33476	1.44502	1.67279	1.31618	1.64407	1.88909	1.58088	1.31972	1.38373	1.31207	1.43748	1.37408	1.8253	1.31348	1.3195	1.34452	1.38286	1.35048	1.57871	1.47681	1.48504	1.72831	1.5133	1.56457	1.5358	1.31971	1.40436	1.83706	1.39945	1.35564	1.5986	1.3501	1.8949	1.31396	1.2939	1.22858	1.34779	1.38896	1.69531	1.34481	1.38644	1.57554	1.58525	1.4133	1.4363	1.29956	1.31572	1.50583	1.32507
BnaA01g07750D	7.15124	6.35374	6.60783	7.00253	7.07025	6.4664	7.23473	6.81757	7.05951	6.05969	6.84337	6.83072	6.93238	6.59641	6.48528	6.63551	6.7769	6.60118	7.37345	6.79252	6.71386	6.4461	6.5671	6.46939	6.54525	6.80326	6.68939	6.57538	6.42683	6.44004	6.52713	6.64188	7.15506	6.55075	6.90366	6.79435	7.0146	6.6191	6.70544	6.74924	6.92919	6.78847	6.46231	6.68363	6.80237	6.84243	6.72459	7.16396	6.68681	6.60427	6.79561	6.79296	6.59803	6.39141	6.62319	6.8725	7.04906	6.82906	6.84467	6.75119	6.78747	6.40772
BnaA01g07790D	-0.609941	-0.534519	-0.650579	-0.656417	-0.613283	-0.579874	-0.596796	-0.652315	-0.602016	-0.594319	-0.506298	-0.599753	-0.661195	-0.646373	-0.538466	-0.646758	-0.650434	-0.580924	-0.60784	-0.606553	-0.597489	-0.564507	-0.649218	-0.594815	-0.598435	-0.612032	-0.635554	-0.557865	-0.641854	-0.652993	-0.602913	-0.606986	-0.650172	-0.596587	-0.648917	-0.612282	-0.653504	-0.64938	-0.64969	-0.52046	-0.651116	-0.653109	-0.65264	-0.582047	-0.653429	-0.5334	-0.650899	-0.655025	-0.572519	-0.604196	-0.612225	-0.648281	-0.652211	-0.545188	-0.645808	-0.65223	-0.598768	-0.65189	-0.653876	-0.648432	-0.597436	-0.648553
BnaA01g07800D	5.5549	6.04956	5.92383	5.84722	6.07389	5.89766	5.6862	5.94267	6.01611	5.66068	6.14479	5.92279	5.77301	5.89092	5.82527	5.90705	5.65142	5.93712	6.28274	5.9315	5.83492	5.77762	5.88213	5.56574	5.57933	5.96612	5.76289	5.93763	5.49926	5.88557	5.87823	6.00239	6.01638	5.85027	5.8635	6.11001	5.9002	5.5222	5.8212	5.70071	6.12456	6.02825	5.94331	5.7876	5.92435	5.95061	5.65665	5.64037	6.02702	5.80049	5.89137	6.00551	5.88233	5.97447	5.73353	5.93744	5.83891	5.43255	5.91551	5.94042	5.76097	6.01538
BnaA01g07810D	3.55335	3.11057	2.93439	3.23569	3.39986	2.99718	3.63015	3.24622	3.06884	3.15478	3.00842	3.45837	3.39672	3.12641	3.27403	2.9939	2.93664	3.12285	3.19975	2.90465	3.19915	3.23702	3.20076	3.0017	3.05678	3.23741	2.89632	2.95462	3.07934	3.27035	3.38625	3.09777	3.48999	2.77821	2.87467	2.80863	3.41873	3.17376	3.06254	2.97282	3.13319	2.96289	3.28801	3.12488	3.26412	3.07432	3.16953	3.32389	2.71895	2.86616	2.97252	2.88254	3.05152	2.84411	3.24851	3.07654	3.14471	3.01197	3.25054	2.84392	3.14544	2.83336
BnaA01g07820D	6.61043	6.45821	6.45714	6.50054	6.20558	6.60452	6.24087	6.24121	6.35313	6.29616	6.65532	6.25481	6.22935	6.44729	6.45803	6.5631	6.60715	6.44983	6.21808	6.6499	6.37915	6.52393	6.22942	6.38676	6.42974	6.24094	6.54677	6.39453	6.69596	6.59704	6.29394	6.32963	6.38968	6.28985	6.37284	6.34393	6.14971	6.48496	6.55556	6.51511	6.49203	6.7188	6.12276	6.25172	6.42949	6.41371	6.31693	6.43937	6.4568	6.36427	6.22666	6.33207	6.59848	6.39295	6.51993	6.4136	6.37835	6.35709	6.42896	6.57495	6.4481	6.50624
BnaA01g07830D	10.4127	11.0398	11.1018	11.0128	11.0933	10.8116	11.4089	11.1656	11.5527	11.1926	11.2885	11.096	11.182	10.7864	10.8204	11.1895	10.8451	11.1283	11.6348	11.0054	11.1648	10.8603	10.9877	10.7928	11.0679	11.3201	11.1781	10.8893	10.9049	10.5129	11.1107	11.0168	11.6239	11.0089	11.3124	11.0782	11.3208	11.1658	10.8666	11.1661	11.1879	11.1092	11.1037	11.0621	11.3803	11.397	11.2818	11.3058	11.035	11.1702	11.2297	11.4267	10.673	11.0673	11.3092	11.2618	11.5809	11.1924	11.254	10.8453	11.2737	10.8007
BnaA01g07840D	0.140978	0.111244	0.150965	0.0994126	0.137538	0.116556	0.283443	0.221679	0.190604	0.203465	0.106812	0.107123	0.149136	0.112304	0.252929	0.111924	0.107066	0.168873	0.181417	0.104389	0.198145	0.181442	0.263913	0.156835	0.107657	0.116555	0.199656	0.183835	0.172595	0.118403	0.187355	0.289662	0.107408	0.199654	0.156641	0.303295	0.213211	0.108447	0.153993	0.219873	0.106179	0.17989	0.104209	0.172558	0.178205	0.163068	0.10646	0.101166	0.161552	0.185826	0.138625	0.109897	0.119573	0.215722	0.11266	0.184542	0.154254	0.120046	0.139897	0.127077	0.123908	0.109537
BnaA01g07850D	0.556238	0.757686	0.605043	0.583165	0.589935	0.689955	0.609281	0.637059	0.603087	0.701744	0.604854	0.561739	0.572493	0.568724	0.792493	0.568212	0.727721	0.621792	0.802026	0.597756	0.562976	0.693625	0.582755	0.782948	0.731954	0.630003	0.490114	0.784809	0.572595	0.575343	0.642529	0.741528	0.562123	0.696343	0.61143	0.784045	0.556319	0.563524	0.562974	0.557937	0.602998	0.668338	0.597228	0.572576	0.556449	0.618665	0.560846	0.588308	0.823844	0.577801	0.626044	0.565478	0.861904	0.633958	0.622004	0.598773	0.647801	0.577563	0.628205	0.584235	0.581886	0.612841
BnaA01g07860D	10.3913	10.087	10.1653	10.1858	10.3432	10.3835	10.0995	10.0181	10.476	10.2601	10.2492	9.93849	10.2488	10.1314	10.2411	10.5963	10.2134	10.4915	10.5082	10.4112	9.87548	10.3683	9.92974	10.2788	10.1258	10.5102	10.2274	10.2881	10.1941	10.2339	10.1121	10.2685	10.3991	10.1793	10.4656	10.4708	10.1617	10.1987	10.4102	10.4685	10.4913	10.3282	10.2474	10.0379	10.1818	10.3772	9.87427	9.95852	10.1996	10.2872	10.1436	10.3409	10.2713	10.0226	10.1756	10.3476	10.3125	10.0936	10.1174	10.0114	9.94757	10.2398
BnaA01g07900D	4.14119	3.66858	3.43531	4.21849	4.79576	4.01056	4.6717	3.98032	4.3796	3.91429	3.93873	4.1004	3.92004	3.98455	3.56875	3.79946	3.73559	3.9168	5.06295	3.61545	3.57457	4.06114	3.61698	3.93998	3.40192	4.38094	3.67105	3.75614	3.54324	4.11603	3.91239	4.10081	4.82894	3.45562	4.05257	3.33344	4.3171	3.73012	4.32773	4.08249	4.02473	3.53449	4.0796	4.60453	3.89207	4.02946	3.51015	4.1961	3.24701	3.61322	3.65799	4.01836	3.46018	3.20876	4.02576	3.44542	3.83412	3.78179	3.75136	3.6842	4.00236	3.37672
BnaA01g07910D	8.96725	8.77782	9.05092	8.62468	8.6145	9.02023	8.57302	8.58796	8.83397	8.83971	8.74765	8.44408	8.74347	8.96389	9.16834	9.21021	8.91313	9.10038	8.85367	9.02554	8.45635	8.87915	8.72513	8.98207	8.95378	8.83693	8.83681	9.05101	8.59375	8.96426	8.6505	9.18671	8.60725	8.69629	9.06898	9.36324	8.43232	8.83051	8.9635	8.90475	8.90975	8.8335	8.93328	8.62772	8.6092	8.74233	8.60838	8.25997	8.94959	8.71634	8.72444	9.05967	9.01791	8.87145	8.6897	8.93699	8.73059	8.81014	8.70551	8.64254	8.50693	8.92898
BnaA01g07920D	5.3376	5.25125	5.33498	5.79125	5.71414	5.33603	5.69814	5.75517	5.779	5.58376	5.88653	5.30638	5.59244	6.11354	5.74655	5.84275	5.71511	6.04817	5.59657	5.57559	5.5505	5.54334	5.49453	5.65606	5.82949	5.3815	5.98234	5.60657	5.60869	5.84098	5.56472	5.78035	5.86685	5.72988	5.4323	5.68237	5.90396	5.71743	6.03863	5.3411	5.80131	5.69774	5.71374	5.49685	5.85326	5.6668	5.45711	5.98505	5.82205	5.54455	5.79232	5.46253	5.59756	5.87461	5.74404	5.5904	5.71524	5.96094	5.74764	5.7121	5.32143	5.6081
BnaA01g07930D	5.41088	5.695	5.82377	5.676	5.31449	5.34588	5.43517	5.41998	5.83879	5.60538	5.71332	5.48842	5.54562	5.78321	5.70309	5.78362	5.56159	5.56195	5.67316	5.64514	5.47544	5.75595	5.46071	5.744	5.76162	5.90565	5.5782	5.53188	5.35534	5.31138	5.50184	5.63753	5.73851	5.42079	5.54678	5.58785	5.22182	5.43976	5.75222	5.55594	5.64841	5.67802	5.47329	5.45211	5.76279	5.76781	5.7108	5.44252	5.83059	5.50382	5.79648	5.18941	5.58288	5.39415	5.53688	5.63654	5.92705	5.5995	5.5317	5.32782	5.75321	5.62889
BnaA01g07940D	6.45527	6.93526	6.93296	6.85141	6.96159	6.89496	6.69511	7.032	7.16427	6.95863	6.95006	6.99208	6.87803	6.78624	7.11228	7.05755	6.77268	6.84235	7.01178	7.00273	6.89677	7.05892	6.80369	6.9025	7.18396	6.85855	6.95001	7.18489	7.07928	6.89735	6.85111	7.1149	6.90292	6.95872	7.14624	7.15807	6.78634	6.94604	6.99027	6.96406	6.89143	7.08654	6.96492	7.00298	6.98746	6.83068	6.8636	6.62574	6.71782	6.95085	6.94979	6.97778	7.01749	6.96072	7.10781	6.92152	7.21345	7.11152	6.94025	6.88718	6.70072	7.27918
BnaA01g07950D	0.364257	0.401822	0.28747	0.312811	0.530297	0.300419	0.388561	0.49068	0.37889	0.44126	0.33548	0.383079	0.385795	0.29479	0.345832	0.294282	0.287728	0.320417	0.540938	0.284063	0.289053	0.286301	0.293002	0.342451	0.338027	0.283903	0.439374	0.370587	0.298599	0.332589	0.339153	0.283826	0.473204	0.28955	0.342228	0.32117	0.324196	0.389128	0.339177	0.410766	0.464039	0.282984	0.327583	0.360335	0.282419	0.349587	0.334416	0.426221	0.483203	0.288357	0.36005	0.491664	0.382033	0.225327	0.295265	0.284541	0.397354	0.384002	0.281628	0.35101	0.292174	0.291077
BnaA01g07960D	3.36109	3.36597	3.53006	3.85418	3.74829	3.30012	3.99438	3.68638	3.75332	3.41239	3.58695	3.6224	3.40728	3.5405	3.22398	3.41757	3.56389	3.47971	4.07545	3.5303	3.35366	3.63613	3.40965	3.37168	3.54701	3.50439	3.29573	3.32551	3.33283	3.40318	3.51716	3.4993	4.06519	3.73604	3.33214	3.12221	3.44685	3.24343	3.38978	3.38606	3.25055	3.58759	3.35354	3.47041	3.55263	3.37027	3.76022	3.29542	3.38231	3.35485	3.39852	3.21952	3.42234	3.49528	3.54727	3.45444	3.5718	3.57218	3.7169	3.5952	3.39992	3.45235
BnaA01g07970D	4.2252	5.08217	4.77981	4.29174	4.1637	5.23922	4.1137	4.24205	4.31131	4.63063	4.24143	4.39	4.24749	4.67056	4.65923	4.65929	5.03604	4.99454	3.96403	4.67266	4.33134	4.89617	4.8493	4.60045	4.96522	4.06931	3.81466	4.95351	4.72775	4.51201	4.66969	4.86351	3.98601	5.14792	4.41543	5.20441	3.97176	4.53083	4.30185	4.31075	4.67907	4.64436	4.99076	4.40796	4.41594	4.21696	4.37156	4.0719	4.98429	4.26349	4.40254	5.17725	5.34328	5.26123	4.57082	4.50821	4.7303	4.37834	4.53647	4.44847	4.60195	5.019
BnaA01g07980D	7.19092	7.46914	7.42485	7.50854	7.24677	7.36779	7.29524	7.29635	7.33404	7.46664	7.45586	7.39692	7.45642	7.39188	7.28073	7.27418	7.41454	7.23172	7.43095	7.50599	7.11204	7.59633	7.28427	7.43992	7.54288	7.36236	7.53383	7.47465	7.55571	7.42447	7.59215	7.41714	7.34192	7.24352	7.30682	7.39283	7.40125	7.26441	7.36271	7.42612	7.32723	7.48597	7.59969	7.37824	7.3124	7.57017	7.30985	7.40832	7.30509	7.57027	7.33408	7.44992	7.40266	7.44424	7.31604	7.40137	7.2935	7.25319	7.26707	7.13504	7.24636	7.50402
BnaA01g07990D	-2.52452	-2.52391	-2.52422	-2.52483	-2.52463	-2.52354	-2.52412	-2.5244	-2.52427	-2.52404	-2.52423	-2.52421	-2.52425	-2.52384	-2.52398	-2.52386	-2.52421	-2.52475	-2.52442	-2.52441	-2.52414	-2.52442	-2.52406	-2.52406	-2.52417	-2.52456	-2.52499	-2.52497	-2.52364	-2.52182	-2.52427	-2.52443	-2.52418	-2.52411	-2.52406	-2.5246	-2.52452	-2.52411	-2.52414	-2.52442	-2.52428	-2.52448	-2.52443	-2.52364	-2.52451	-2.52389	-2.52426	-2.52468	-2.52429	-2.52431	-2.52459	-2.524	-2.52435	-2.52436	-2.52381	-2.52439	-2.52514	-2.52432	-2.52455	-2.52399	-2.52411	-2.52403
BnaA01g08000D	0.91948	0.245207	0.324775	0.323396	0.270073	0.30903	0.242168	0.315545	0.239975	0.378066	0.2406	0.28418	0.270698	0.246312	0.244184	0.245916	0.284032	0.254775	0.260584	0.23809	0.370925	0.260602	0.341954	0.376946	0.241476	0.257749	0.312961	0.287689	0.24931	0.331668	0.336245	0.237912	0.241218	0.242256	0.289247	0.305252	0.273671	0.242297	0.522287	0.238	0.28171	0.237281	0.276563	0.249295	0.309685	0.245497	0.323065	0.234762	0.191707	0.406646	0.235764	0.243804	0.333966	0.291506	0.44257	0.277941	0.356335	0.263364	0.236268	0.27252	0.269282	0.24343
BnaA01g08010D	1.3293	1.2886	1.27257	1.36243	1.2877	1.24985	1.27787	1.26431	1.38775	1.49152	1.39247	1.43254	1.34546	1.24083	1.41943	1.2911	1.27326	1.44684	1.25413	1.33809	1.44085	1.25415	1.3353	1.48945	1.43738	1.30819	1.29549	1.2951	1.45799	1.58527	1.3239	1.30054	1.23043	1.36426	1.23393	1.32325	1.36343	1.32225	1.27683	1.30098	1.27	1.36739	1.3005	1.24689	1.36418	1.4293	1.46214	1.28485	1.27017	1.25771	1.25515	1.28365	1.37967	1.31404	1.43822	1.34036	1.36259	1.38214	1.42285	1.33935	1.26411	1.49361
BnaA01g08020D	6.11863	6.23246	6.12966	5.74421	5.91711	6.40789	5.80176	5.9631	5.70219	6.07722	6.17813	5.93258	6.20253	6.4363	6.30287	6.23728	5.87816	6.41799	5.78631	6.1128	6.05827	6.16044	6.137	6.08099	6.4119	5.77922	5.92158	6.34196	6.00195	6.23699	6.36077	6.13213	5.8377	6.04997	6.11419	6.52559	5.91356	6.08779	6.23429	6.00084	5.78691	5.86131	6.13177	6.23945	5.89705	5.8627	5.63494	5.93621	6.41271	6.09671	6.35011	6.25409	6.17712	6.32946	6.19146	6.21081	5.72945	5.75082	5.99937	5.82363	5.57848	5.96707
BnaA01g08050D	1.52476	1.14827	1.18405	1.30763	1.23495	1.15977	1.23521	1.2545	1.26509	1.32957	1.30943	1.22891	1.14499	1.25606	1.24538	1.14975	1.31146	1.14305	1.2623	1.32582	1.14129	1.3629	1.2287	1.19254	1.187	1.20163	1.11872	1.26393	1.27104	1.26159	1.21721	1.2886	1.18606	1.18982	1.19226	1.30456	1.16976	1.23587	1.23373	1.35955	1.30436	1.38488	1.42424	1.42546	1.24491	1.2015	1.18248	1.32637	1.46705	1.27096	1.16609	1.14534	1.2676	1.16488	1.15135	1.17597	1.35253	1.15633	1.24106	1.23282	1.2867	1.19406
BnaA01g08060D	5.3016	4.69982	5.17779	5.00889	4.81685	4.51731	4.99506	4.81175	5.01847	4.6959	4.71088	4.95258	4.76227	4.64588	4.61933	4.71886	5.11242	4.7215	4.51738	4.65437	4.8928	4.74466	4.63857	4.869	4.71535	4.87634	4.73209	4.78836	4.62645	4.68019	5.00377	4.45334	4.92708	4.84548	4.6128	4.52129	4.79078	4.59592	4.70455	5.00542	4.90162	4.62891	4.68758	4.91756	4.97583	4.68081	4.69983	4.87991	4.90669	4.87763	4.73905	4.43572	4.5763	4.88995	4.79238	4.70508	5.34058	4.844	4.75693	4.62299	5.20761	4.94308
BnaA01g08070D	0.396195	0.348741	0.294754	0.347512	0.388981	0.362848	0.296287	0.472734	0.37529	0.388106	0.377761	0.456329	0.290583	0.300521	0.298346	0.300116	0.378802	0.304283	0.309119	0.367844	0.3828	0.309129	0.314559	0.387274	0.381224	0.30711	0.415335	0.285222	0.359165	0.308979	0.375745	0.330254	0.33863	0.296377	0.342967	0.324754	0.327333	0.341364	0.34029	0.437293	0.449958	0.364643	0.291934	0.30357	0.327586	0.299688	0.294313	0.322272	0.298854	0.435188	0.324813	0.390425	0.310166	0.453289	0.352489	0.331617	0.466222	0.310648	0.393928	0.315675	0.382224	0.388946
BnaA01g08080D	3.72971	3.54681	3.43202	3.34355	3.49329	3.38178	3.83114	3.68527	3.81979	3.66869	3.61145	3.59018	3.5473	3.32653	3.49319	3.277	3.74886	3.37654	3.59996	3.50222	3.66768	3.32491	3.3935	3.32508	3.5111	3.56248	3.46045	3.1319	3.58128	3.23195	3.52732	3.21984	3.59648	3.4252	3.69135	3.39968	3.30221	3.31536	3.55008	3.55372	3.62398	3.53758	3.47064	3.3154	3.71319	3.68671	3.78101	3.59294	3.31935	3.66805	3.34462	3.58814	3.65506	3.40667	3.83511	3.97441	3.84815	3.47406	3.48946	3.3557	3.691	3.64329
BnaA01g08090D	-2.22577	-2.22348	-2.22466	-2.22692	-2.22617	-2.22212	-2.22426	-2.2253	-2.22484	-2.22399	-2.21493	-2.22459	-2.22372	-2.21346	-2.22374	-2.2233	-2.22461	-2.22499	-2.22377	-2.22537	-2.22434	-2.22377	-2.22243	-2.22404	-2.22444	-2.22428	-2.2269	-2.22746	-2.22247	-2.22381	-2.2232	-2.22542	-2.22451	-2.22424	-2.22406	-2.22605	-2.22575	-2.22423	-2.22434	-2.22539	-2.22485	-2.21585	-2.21567	-2.22247	-2.22572	-2.22341	-2.22477	-2.22635	-2.21461	-2.22335	-2.22604	-2.22384	-2.22351	-2.22454	-2.22311	-2.22527	-2.22647	-2.22339	-2.22589	-2.22215	-2.22259	-2.22393
BnaA01g08120D	5.41619	4.77085	4.83869	5.7027	5.85822	4.60036	6.19294	5.25505	5.99912	5.18859	5.60828	5.59659	5.38708	4.79913	4.77502	4.68956	5.10776	5.21147	6.9054	5.02879	5.16242	4.67603	4.68699	4.90852	4.83781	6.02586	5.49742	4.63479	5.03394	4.70608	4.95765	4.90661	6.35771	5.09402	5.36528	4.66377	5.84411	4.98449	5.06007	5.46053	5.36371	5.21304	5.05812	5.45745	5.53791	5.84903	5.39011	5.74366	4.75882	5.2509	5.22207	5.55968	4.89353	4.66358	5.14527	5.56398	5.97665	5.66128	5.51097	4.97799	5.3987	4.921
BnaA01g08130D	7.20878	7.4093	7.18717	7.18133	7.38117	7.35673	7.04546	7.29532	7.0137	7.24631	7.49171	7.18745	7.35615	7.38317	7.26491	7.25261	7.26672	7.5617	7.20898	7.35671	7.24549	7.19444	7.29651	7.4646	7.38937	7.25695	7.40671	7.18302	7.25939	7.23926	6.99997	7.23412	7.25537	7.22023	7.25843	7.44127	7.42689	7.27176	7.26944	7.43816	7.25992	7.30913	7.28226	7.20583	7.28193	7.06764	7.36817	7.25914	7.53348	7.3442	7.31168	7.29956	7.528	7.27434	7.17808	7.28179	7.27781	7.15826	7.3397	7.24296	7.47764	7.31337
BnaA01g08140D	6.94995	7.44832	7.18935	7.42866	7.70317	7.1758	7.63201	7.32606	7.23627	7.30561	7.30569	7.40509	7.39031	7.46954	7.13936	7.26225	7.42206	7.47067	7.53696	7.28471	7.12582	7.35896	7.2295	7.25159	7.32149	7.4209	7.20556	7.33693	7.2873	7.46461	7.17721	7.34051	7.65117	7.16388	6.96488	7.32884	7.36484	7.28608	7.44239	7.17958	7.27294	7.28875	7.1694	7.46577	7.29307	7.15986	7.33494	7.2853	7.43289	7.09268	7.34616	7.15175	7.25195	7.24301	7.28948	7.17599	7.0245	7.30217	7.22048	7.19363	7.18242	7.21196
BnaA01g08150D	10.0445	9.20906	9.06658	9.23779	9.65205	9.04787	9.90188	9.40251	9.83056	9.59185	9.41133	9.39259	9.43718	8.9959	9.27814	9.34294	8.99694	9.60398	10.3124	9.10277	9.31239	9.0538	8.93931	9.16862	9.25047	9.79051	9.32033	8.92154	9.10565	8.92717	9.12687	9.13903	10.1717	9.30314	9.39024	9.01201	9.80296	9.25976	9.37168	9.32581	9.39023	9.22964	9.24901	9.53867	9.58601	9.62178	9.33521	9.69728	9.28421	9.39719	9.37243	9.43275	8.82502	9.16703	9.5762	9.71347	9.6828	9.67495	9.496	9.11426	9.58771	9.06471
BnaA01g08160D	8.77038	8.16837	8.24593	8.29244	8.31	8.05314	8.40902	8.30536	8.51326	8.50526	8.26635	8.28324	8.23597	8.02321	8.24938	8.00965	8.10395	8.28892	8.40697	8.18064	8.40782	8.13479	7.98957	8.18736	8.12114	8.57066	8.24273	8.14053	8.16715	7.91354	8.29632	8.03819	8.54796	8.35549	8.2567	8.33	8.41709	8.33652	8.05661	8.38528	8.19582	8.36727	8.10462	8.28986	8.19221	8.28062	8.47097	8.52432	8.15563	8.44857	8.30348	8.24851	8.10789	8.04681	8.29975	8.53701	8.43683	8.37094	8.42313	8.34376	8.59767	8.19751
BnaA01g08170D	-0.196724	-0.231022	-0.235189	-0.242482	-0.240204	-0.22605	-0.182712	-0.192487	-0.188286	-0.180063	-0.186692	-0.234952	-0.203669	-0.172324	-0.0277112	-0.17331	-0.235007	-0.156548	-0.13862	-0.237595	-0.183453	-0.234907	-0.172578	-0.180593	-0.234439	-0.103527	-0.15037	-0.21086	-0.227333	-0.235037	-0.129815	-0.151106	-0.234678	-0.23372	-0.130641	-0.199211	-0.196564	-0.182386	-0.0434688	-0.193355	-0.188366	-0.238357	-0.193601	-0.164956	-0.155462	-0.230758	-0.23559	-0.12795	-0.174546	-0.181699	-0.160011	-0.232299	-0.234008	-0.226705	-0.171403	-0.192195	-0.209378	-0.233588	-0.157913	-0.229098	-0.230702	-0.128625
BnaA01g08190D	-2.40459	-2.40371	-2.40416	-2.40503	-2.40474	-2.40319	-2.40401	-2.40441	-2.40424	-2.40391	-2.40417	-2.40414	-2.40404	-2.40361	-2.40381	-2.40365	-2.40414	-2.40452	-2.40406	-2.40443	-2.40404	-2.40406	-2.40354	-2.40393	-2.40408	-2.40425	-2.40502	-2.40524	-2.40333	-2.40407	-2.40384	-2.40445	-2.40411	-2.404	-2.40394	-2.4047	-2.40458	-2.404	-2.40404	-2.40444	-2.40424	-2.40452	-2.40445	-2.40333	-2.40457	-2.40369	-2.40421	-2.40481	-2.39659	-2.4039	-2.40469	-2.40385	-2.40396	-2.40412	-2.40357	-2.4044	-2.40509	-2.40391	-2.40464	-2.40344	-2.40361	-2.40389
BnaA01g08200D	7.94001	8.34186	8.32375	8.06476	8.13475	8.10174	8.2051	8.12242	8.0586	7.99114	7.85764	8.0738	8.3028	8.30793	8.16587	8.31402	8.07767	8.16493	8.3365	7.95222	8.18351	7.97877	8.18445	8.11863	8.45388	8.089	8.16881	8.2638	8.24374	8.03299	8.03598	8.1658	8.11974	8.37997	7.97705	8.44025	8.10117	8.21498	7.92091	8.02071	8.04692	8.23064	8.17075	8.14859	8.12538	7.87563	8.02794	8.13572	8.24365	8.19685	8.22731	8.2916	8.33352	8.17599	8.14995	8.14571	8.17822	8.02018	8.14294	8.12664	7.89511	8.24933
BnaA01g08210D	2.73233	2.25914	2.2833	2.41399	2.52976	2.64231	2.37823	2.51633	2.43514	2.71948	2.44182	2.28477	2.50546	2.41244	2.63318	2.3621	2.28443	2.59057	3.00984	2.307	2.52975	2.34553	2.37687	2.74726	2.55967	3.00053	2.23563	2.34065	2.33224	2.34466	2.35876	2.34269	2.77275	2.29239	2.806	2.56327	2.8671	2.33678	2.69639	2.41394	2.4348	2.37234	2.22772	2.43694	2.5253	2.61465	2.5088	2.69075	2.36408	2.29385	2.35763	2.43458	2.29099	2.2059	2.26541	2.45285	2.36782	2.52349	2.48745	2.51218	2.61134	2.29907
BnaA01g08220D	-2.22695	-2.22315	-2.22511	-2.22886	-2.22762	-2.22088	-2.20823	-2.22617	-2.22542	-2.22399	-2.22514	-2.22499	-2.22357	-2.22269	-2.22358	-2.22285	-2.20881	-2.21249	-2.21046	-2.22629	-2.22457	-2.22667	-2.22443	-2.22408	-2.22475	-2.22751	-2.23184	-2.22977	-2.22147	-2.22673	-2.22573	-2.22637	-2.20865	-2.22441	-2.22412	-2.21121	-2.22692	-2.22439	-2.22457	-2.22633	-2.22543	-2.22667	-2.22637	-2.22147	-2.22687	-2.22303	-2.2253	-2.22791	-2.22753	-2.22597	-2.22741	-2.22374	-2.22624	-2.21182	-2.22254	-2.22612	-2.23115	-2.22604	-2.22716	-2.22397	-2.20849	-2.2239
BnaA01g08240D	3.82368	3.00344	3.05679	4.02425	4.19172	3.11416	4.6421	3.26272	3.61437	3.03717	3.65859	3.10536	3.57457	3.06934	3.04731	3.11854	3.19073	3.11139	5.01631	3.35915	3.24818	3.30539	3.14465	3.0847	2.96891	4.06491	3.62604	3.0034	3.26542	3.03167	3.05649	3.21915	4.62759	3.21204	3.53061	2.95499	4.39068	3.44746	3.16282	3.80361	3.43174	3.27671	3.14445	3.58889	3.45108	4.10486	3.56323	4.05727	2.69215	3.10201	3.4508	3.19	3.04373	2.7309	3.12734	3.43014	3.5065	3.59554	3.31966	3.41439	3.73843	2.98716
BnaA01g08250D	1.69462	1.74334	1.75844	1.76198	1.61542	1.6592	1.85027	1.91342	1.90048	1.86018	1.7171	1.67606	1.74902	1.84451	1.69012	1.64563	1.67581	1.69327	1.65667	1.84551	1.95838	1.87366	1.67227	1.8173	1.76414	1.70557	1.92944	1.77202	1.81888	1.71371	1.89304	1.80986	1.67734	2.09677	1.85747	1.68907	1.86267	1.72679	1.68017	1.73958	1.75334	1.73447	1.7389	1.71197	1.69555	1.9239	2.03374	1.7485	1.7501	2.03561	1.78924	1.63967	1.88241	1.77409	1.84756	1.70475	1.70959	1.721	1.76121	1.92948	1.79743	1.82079
BnaA01g08260D	7.41659	7.46158	7.22068	7.22158	6.99063	7.2477	7.13674	7.20667	7.90841	7.33086	7.51572	7.55043	7.23202	7.08509	7.10962	7.11182	6.90428	7.21358	7.65093	7.13924	7.50371	6.88822	7.08884	7.50335	7.61886	7.65474	7.43228	7.08697	7.71398	6.85433	7.32729	7.0118	7.76087	7.22832	7.36564	7.15671	7.52417	7.4527	7.08036	7.22103	7.3461	7.65901	7.07218	7.3764	7.44554	7.82473	7.89719	7.49402	7.36004	7.51213	7.20069	7.30758	7.39321	7.37509	7.62534	7.62104	7.88025	7.6865	7.63772	7.6755	7.59141	7.42469
BnaA01g08270D	5.53696	6.14668	6.20699	6.19807	6.00156	6.16917	6.05025	6.19583	6.06287	6.06758	6.05611	6.43412	6.21789	6.19033	6.41886	6.04989	6.07847	5.81222	5.88915	6.01278	6.28936	6.20554	6.26145	6.34839	6.11547	5.83901	6.39705	6.4131	6.26639	6.40984	6.45676	6.21085	5.79818	6.24546	6.04329	5.92697	6.13937	6.36515	6.14331	6.02919	6.01712	6.07445	6.21049	5.82396	6.20245	5.79125	6.22676	6.13852	6.22049	5.90666	6.03098	6.02504	6.35	6.35979	6.17813	5.94235	6.01827	6.00252	6.13285	6.18505	6.09938	6.25276
BnaA01g08280D	6.48894	5.39965	5.37351	5.61689	5.65605	5.70831	5.47847	5.62479	5.49054	5.56619	5.52942	5.90566	5.48378	5.1554	5.44365	5.63086	5.43071	5.4303	5.71522	5.60229	5.36365	5.8049	5.66183	5.49197	5.5016	5.83468	5.4047	5.48904	5.42081	5.52599	5.75209	5.51939	5.65284	5.46488	5.69206	5.46571	5.48425	5.81343	5.32662	5.88566	5.31313	5.56798	5.56988	5.88806	5.47572	5.6826	5.78753	5.55782	5.26203	5.27112	5.64554	5.83595	5.34416	5.29517	5.29196	5.55448	5.79964	5.35935	5.59333	5.82045	6.07679	5.32054
BnaA01g08290D	4.67745	4.68427	4.93821	5.13383	4.98083	4.67204	5.07661	4.84043	4.8232	5.0061	4.72181	4.59395	4.61255	4.74093	4.70903	4.46039	4.81293	4.42755	5.26153	4.81454	4.92378	4.69005	4.55486	4.45805	4.9106	5.06683	4.93893	4.61411	4.84976	4.68614	4.77917	4.82566	5.31944	4.6307	5.03326	4.55087	4.88145	4.85841	4.97932	4.68182	4.76361	4.85329	4.89192	4.42146	4.90042	4.77098	4.94086	5.1766	4.68135	4.97238	4.64624	4.74793	4.80083	4.45505	5.03877	4.80915	4.92666	5.18429	4.80053	5.04146	4.65097	4.97485
BnaA01g08300D	7.6996	7.44358	7.43443	7.34168	7.37195	7.68411	7.25206	7.44719	7.4585	7.48534	7.37949	7.58494	7.49551	7.44917	7.61162	7.59083	7.37649	7.55022	7.26104	7.59336	7.32405	7.47945	7.62719	7.66614	7.45408	7.39256	7.4575	7.47849	7.32804	7.29745	7.60346	7.56848	7.40458	7.37721	7.42663	7.67332	7.28745	7.54525	7.30612	7.44252	7.41813	7.43405	7.55648	7.41709	7.28344	7.46962	7.26301	7.36301	7.51706	7.40093	7.59529	7.47974	7.69009	7.48072	7.43238	7.47061	7.38065	7.56164	7.45927	7.39817	7.54805	7.52278
BnaA01g08310D	7.98749	8.70685	8.62726	8.62736	8.48008	8.67919	8.54421	8.57337	8.47663	8.58712	8.56938	8.62693	8.42103	8.66805	8.68461	8.55877	8.49246	8.44957	8.52125	8.58069	8.69829	8.72718	8.74483	8.71979	8.66332	8.4473	8.55804	8.7805	8.54652	8.69963	8.67739	8.67017	8.30911	8.63425	8.49322	8.57024	8.59636	8.69234	8.67014	8.64816	8.33418	8.60531	8.44007	8.59839	8.63588	8.55734	8.52059	8.57514	8.46551	8.49179	8.70938	8.47043	8.73505	8.67133	8.51935	8.49566	8.52622	8.59896	8.51139	8.89264	8.55177	8.62766
BnaA01g08320D	-0.1527	-0.183827	-0.187355	-0.0716178	0.00529827	-0.0630191	-0.0528333	-0.189169	-0.0641693	-0.185371	-0.143597	-0.187156	-0.0556185	-0.18297	-0.184621	-0.183277	-0.187202	-0.0737245	-0.114897	-0.189361	-0.186414	-0.17763	-0.105648	-0.137995	-0.141557	-0.119737	-0.203494	-0.194648	-0.123356	-0.177872	-0.173944	-0.189501	-0.142158	-0.186118	-0.138176	-0.191195	-0.152555	-0.186087	-0.186416	-0.111346	-0.145127	-0.151335	-0.189507	-0.0685586	-0.115683	-0.132208	-0.144448	-0.123668	-0.220514	-0.111652	-0.191176	-0.184916	-0.17596	-0.173492	-0.078447	-0.148608	-0.186276	-0.175186	0.0136627	-0.167084	-0.106704	-0.185206
BnaA01g08330D	8.00928	8.28593	8.39944	8.04035	8.13085	8.39219	8.26466	8.2493	8.14744	8.23262	8.14851	8.26401	8.08688	8.28432	8.20252	8.28767	8.29294	8.27383	8.08344	8.31083	8.12661	8.31775	8.40799	8.20128	8.26907	7.82845	8.09904	8.28429	8.21569	8.42662	8.26719	8.22831	8.07197	8.17372	8.02028	8.28524	8.03596	8.24575	8.17801	8.15283	7.98517	8.22092	8.25594	8.20079	8.08939	8.07211	8.22186	8.1983	8.2419	8.08558	8.09869	8.20925	8.52211	8.35744	8.25539	8.18586	8.11778	7.85112	8.20467	8.26476	8.11446	8.32915
BnaA01g08340D	-1.89603	-1.92446	-1.9103	-1.93013	-1.9289	-1.92221	-1.92575	-1.92746	-1.92671	-1.9253	-1.92643	-1.92629	-1.9232	-1.924	-1.92489	-1.92417	-1.91022	-1.92528	-1.92327	-1.91147	-1.92587	-1.92327	-1.92104	-1.92539	-1.92605	-1.9241	-1.93009	-1.93104	-1.92279	-1.92333	-1.92233	-1.92766	-1.92616	-1.92571	-1.92542	-1.9126	-1.9282	-1.92569	-1.92587	-1.92762	-1.92673	-1.89575	-1.92766	-1.92279	-1.92816	-1.92434	-1.9105	-1.92919	-1.9258	-1.92257	-1.91259	-1.92505	-1.92284	-1.92621	-1.92385	-1.92741	-1.92772	-1.92265	-1.92844	-1.92058	-1.92131	-1.92521
BnaA01g08360D	8.35304	7.84625	7.7035	8.08494	8.02761	7.91434	7.62999	8	8.05853	7.7934	8.06986	7.85004	7.89152	7.72205	7.78741	7.81386	7.7654	7.88587	7.58272	7.77334	7.79041	7.79073	7.70063	7.61222	7.66075	8.22798	7.89511	7.52995	7.78646	7.62646	7.66416	7.67746	8.21482	7.54908	7.82943	7.59742	7.93527	7.6515	7.91029	7.8619	8.01896	7.78556	7.73407	7.91152	7.88146	8.08718	7.96136	8.09995	7.88782	8.08401	8.09179	7.92917	7.54056	7.71155	8.04789	7.88636	8.26717	7.96726	7.95799	7.86131	8.0025	7.84955
BnaA01g08370D	2.08828	1.70732	1.85529	1.77722	2.03645	1.79139	2.27948	1.7166	1.80928	1.92198	1.85462	1.68744	1.87584	1.71239	1.88995	1.95146	1.77536	1.76116	2.04266	1.63152	1.82583	1.96594	1.78066	1.64721	1.64236	1.86459	1.67553	1.70256	1.72605	1.88222	1.76185	1.75325	1.73427	1.74057	1.83496	1.70047	2.11588	1.69386	1.78285	1.8642	1.68285	1.92232	1.71393	1.78273	1.66823	1.94689	1.851	1.85836	1.6056	1.75834	1.62396	1.74993	1.65208	1.55582	1.7672	1.93794	1.75572	1.80607	1.9087	1.84296	1.66366	1.74768
BnaA01g08380D	5.67438	6.44832	6.36844	5.86844	5.71574	6.51365	5.58361	5.74138	5.96179	6.1324	5.8177	6.13871	5.86851	6.09675	6.14716	6.25482	6.09224	6.02955	5.54141	5.89377	6.33224	6.26131	6.26089	6.42937	6.59748	5.84944	6.07401	6.78754	6.55886	6.10581	6.20059	6.21438	5.76825	6.04369	6.25709	6.46484	6.01445	6.41589	6.20112	5.9014	6.0417	6.37242	5.99593	5.96204	5.97956	5.99126	6.2956	5.81156	6.33179	5.68747	6.04196	6.09365	6.53598	6.45332	6.15385	5.9549	6.4057	6.17048	6.58604	5.98448	6.20244	6.6036
BnaA01g08390D	3.86082	4.54881	4.29612	4.01571	4.07938	4.61987	4.06753	4.18311	4.37509	4.27903	4.31984	4.3537	4.45902	4.15233	4.74378	4.7127	4.30136	4.41191	4.09528	4.54302	4.37998	4.45102	4.28019	4.64416	4.97433	4.02196	4.1457	4.81534	4.42708	4.49685	4.21173	4.42149	4.43444	4.36465	4.64172	4.79107	4.30246	4.79511	4.15728	4.42427	4.48513	4.31823	4.42125	4.21261	4.36791	4.58211	4.51521	3.73048	4.15218	4.4429	4.46312	4.55701	4.81488	4.53151	4.04391	4.43847	4.82213	4.56808	4.54915	4.26724	4.15304	4.54599
BnaA01g08400D	3.46085	3.93219	4.22119	3.70741	3.65916	3.65558	3.53878	3.69163	3.93385	3.82251	3.92118	3.70873	3.83534	3.59573	4.15007	3.76172	3.98326	3.93942	3.77643	3.96285	3.82837	4.02791	3.61862	4.03671	4.12875	3.98024	3.99587	4.49377	3.98208	4.02434	4.02211	4.21706	3.78206	4.37593	4.24224	4.18177	3.92682	4.29222	3.79537	3.93574	4.13281	4.30478	3.74363	3.73136	4.02062	3.97208	4.07002	3.58971	4.01665	3.97741	3.92243	4.35991	4.0526	3.91508	3.81516	4.34523	4.5279	4.00444	4.16317	3.94032	3.6562	4.04718
BnaA01g08410D	3.3914	3.58874	4.1391	3.76473	3.80599	3.93351	3.50369	3.62506	4.04997	3.91587	3.73379	3.67327	3.99334	3.51224	3.90591	4.3134	3.52559	3.9281	3.95112	4.32907	3.97159	3.78101	3.96283	3.78186	4.16246	3.81172	3.76473	4.38218	3.69392	3.77822	4.0023	4.1797	3.95536	3.86355	3.96886	3.97272	3.76643	4.25396	3.97154	4.03942	4.22434	4.21454	3.70872	3.86549	3.86995	3.83094	3.90389	3.40003	3.38027	3.98904	3.71658	4.54166	4.42622	3.86783	3.89059	4.05251	4.43211	3.73129	4.26482	3.90493	3.49929	3.82422
BnaA01g08420D	-1.75346	-1.74615	-1.74991	-1.75713	-1.72359	-1.74179	-1.74864	-1.7208	-1.75051	-1.74777	-1.74997	-1.74969	-1.75216	-1.74527	-1.74698	-1.74558	-1.74974	-1.7536	-1.74971	-1.75218	-1.68657	-1.7497	-1.7454	-1.74794	-1.74922	-1.72015	-1.74379	-1.75774	-1.68059	-1.74982	-1.71673	-1.69002	-1.74944	-1.71741	-1.74801	-1.7232	-1.7534	-1.74853	-1.71773	-1.75226	-1.75054	-1.75291	-1.75235	-1.74292	-1.75331	-1.74592	-1.75028	-1.75531	-1.7055	-1.74836	-1.75434	-1.74729	-1.74888	-1.72639	-1.74497	-1.75185	-1.75763	-1.7485	-1.7227	-1.74451	-1.74592	-1.74759
BnaA01g08430D	6.48841	6.2956	6.4509	6.18828	6.25255	6.36468	6.44655	6.24503	6.38396	6.50258	6.4215	6.3238	6.36713	6.26229	6.44581	6.53037	6.06814	6.17017	6.17654	6.14741	6.4335	6.47933	6.61974	6.36385	6.54762	6.32679	6.3426	6.49127	6.23224	6.64782	6.14692	6.61637	6.45857	6.28881	5.89831	6.35561	6.28326	6.16414	6.5742	6.30073	6.55514	6.38035	6.21576	6.18322	6.53663	6.21651	6.22258	6.26884	6.15907	6.6961	6.03046	6.4086	6.57946	6.20204	6.34276	6.52726	6.19904	6.35629	6.37508	6.2675	5.90838	6.38199
BnaA01g08440D	8.77604	9.13416	9.08423	9.11969	9.13682	9.18525	8.79222	8.97688	9.3356	8.9619	9.27566	8.93166	9.19602	8.8344	9.10289	9.39501	9.07734	9.28674	9.3057	9.30619	8.9083	9.10505	8.83621	9.05863	8.98283	9.30766	9.14561	9.17393	9.10962	9.01231	8.86764	9.21021	9.26641	9.07236	9.22039	9.39419	8.90566	9.16605	9.16443	9.33362	9.2722	9.28182	9.08788	8.77694	9.12335	9.17796	8.95199	8.7608	9.13652	9.14254	9.12083	9.35168	9.2023	9.10481	9.07128	9.20051	9.14233	8.92577	9.17754	8.89026	8.94232	9.13547
BnaA01g08450D	6.28031	6.47656	6.27963	6.35162	6.32407	6.20269	6.25198	6.28415	6.41998	6.14402	6.22655	6.23026	6.09148	6.40305	6.2686	6.17184	6.33643	6.21705	6.16204	6.26397	6.14954	6.47116	6.58783	6.40196	6.24376	6.33418	6.15756	6.40992	6.00916	6.1835	6.37137	6.33101	6.31377	5.9873	6.4657	6.30893	6.25926	6.17877	6.07691	6.37501	6.25719	6.26805	5.85117	6.06314	6.23945	6.54926	6.39805	6.08701	6.19264	6.39647	6.33899	6.28758	6.20274	6.15506	6.17331	6.27199	6.2322	6.1646	6.10719	6.50622	6.58396	6.16512
BnaA01g08460D	1.4993	1.29134	1.3179	1.42487	1.5662	1.36984	1.85265	1.30573	1.3143	1.37653	1.27407	1.4416	1.26801	1.24162	1.28753	1.24074	1.47898	1.2813	1.54467	1.26456	1.27888	1.29929	1.38079	1.28312	1.36516	1.34199	1.29471	1.26844	1.41605	1.29873	1.3643	1.26388	1.4046	1.23257	1.32965	1.29205	1.36944	1.28046	1.23171	1.26422	1.27159	1.22131	1.37853	1.30651	1.25986	1.60799	1.22801	1.50313	1.42928	1.36121	1.36152	1.33417	1.30318	1.26576	1.29684	1.38284	1.40695	1.30499	1.33079	1.38672	1.3173	1.28471
BnaA01g08470D	-2.46437	-2.46394	-2.46416	-2.46458	-2.46444	-2.46369	-2.46409	-2.46428	-2.4642	-2.46404	-2.46417	-2.46415	-2.46414	-2.46389	-2.46399	-2.46391	-2.46415	-2.46437	-2.46415	-2.46429	-2.4641	-2.46415	-2.4639	-2.46405	-2.46412	-2.46424	-2.46458	-2.46468	-2.46375	-2.46416	-2.46404	-2.46249	-2.46413	-2.46408	-2.46405	-2.46442	-2.46436	-2.46408	-2.4641	-2.4643	-2.4642	-2.46434	-2.4643	-2.46375	-2.46436	-2.46393	-2.46418	-2.46448	-2.4641	-2.46407	-2.46442	-2.46401	-2.4641	-2.46414	-2.46387	-2.46427	-2.46465	-2.46408	-2.46439	-2.46385	-2.46393	-2.46403
BnaA01g08480D	7.01308	7.05707	7.20809	6.79067	6.46234	7.03776	6.74933	6.8123	6.87161	6.90442	6.76849	6.97143	6.82727	6.99359	6.94817	6.71964	6.91409	6.85929	6.45294	7.11716	6.94061	7.05384	6.89566	6.8869	7.10018	6.62798	7.0017	7.05228	7.34749	7.15789	7.21097	6.91709	6.36916	7.16225	6.93785	7.2408	6.8341	7.17024	6.83512	6.89749	6.877	6.83033	7.10737	7.11604	6.77742	6.73351	6.8124	6.72913	7.11687	6.71665	6.80585	6.99313	7.32051	7.11499	6.95744	6.92018	6.73416	6.86735	7.08243	7.05451	6.79701	7.15646
BnaA01g08490D	0.461008	0.585214	0.46732	0.561513	0.682658	0.547927	0.751524	0.636109	0.466231	0.471297	0.516537	0.467721	0.573533	0.590267	0.472787	0.475437	0.517372	0.456418	0.938881	0.508513	0.469211	0.507958	0.523788	0.524127	0.468589	0.502322	0.483911	0.58181	0.543551	0.507533	0.689516	0.551174	0.858028	0.521769	0.623531	0.459464	0.697246	0.571791	0.469208	0.50822	0.560788	0.461946	0.462944	0.480534	0.504528	0.638976	0.515377	0.643317	0.476258	0.46541	0.459502	0.472202	0.510904	0.441862	0.591958	0.509669	0.48013	0.557545	0.582529	0.527173	0.571638	0.471625
BnaA01g08500D	5.17773	5.6959	5.74897	6.18932	5.78717	5.62652	5.66469	5.7753	5.91418	5.8512	5.90711	5.93233	5.85136	6.01495	5.47428	5.9574	5.71614	5.69407	5.65352	6.06516	5.86337	5.5493	5.52324	5.56424	5.78166	5.9976	6.01321	5.74891	5.86192	5.81809	5.86577	5.20178	5.49944	6.00038	5.88017	5.30907	5.99297	5.70012	5.72783	5.78343	5.97745	5.8681	5.67307	5.82495	6.01506	5.85283	5.99029	5.96109	5.51245	6.19478	5.83638	5.62778	5.62133	5.69001	6.05694	5.90064	6.06899	5.8059	5.9606	5.5597	5.75331	5.56165
BnaA01g08510D	8.10971	7.77256	7.41501	7.33437	7.3504	8.14649	5.74507	6.96895	6.92835	7.35884	6.90667	6.73331	7.23841	7.7684	7.10987	7.48245	7.54321	7.78942	6.50549	7.32684	7.24106	7.17206	7.50924	6.90494	7.30722	7.04893	7.16158	7.093	6.9089	7.85181	7.13144	7.08871	6.52966	7.09257	6.85817	7.58577	7.27693	6.92263	7.55552	6.51978	7.2574	6.36023	7.53268	7.16322	7.51763	6.75187	6.96197	7.39646	7.92924	7.18793	7.5459	7.30966	7.31447	7.64312	6.92709	7.24203	6.54937	6.9777	6.60051	6.93685	7.14983	6.83502
BnaA01g08520D	3.85339	3.86615	3.79873	3.88485	3.97711	3.65642	4.30201	3.89646	3.72634	3.46696	4.09286	3.85987	3.79651	3.88933	3.74634	3.62771	3.65116	3.86105	4.05925	3.56915	3.82531	3.7622	3.98195	3.9362	3.62889	3.57316	3.59739	3.72546	3.58992	3.72154	4.05249	3.88537	4.13208	3.67664	3.8182	3.7603	3.71128	3.97256	4.01235	3.81604	3.83698	3.66983	3.65486	3.80354	3.90169	3.99486	3.92101	4.04708	3.93306	3.53514	3.82858	3.86742	3.74204	3.49077	3.96156	3.57555	4.04141	3.90073	4.0246	3.96589	3.67222	3.79743
BnaA01g08530D	7.51602	7.38514	7.57833	7.55196	7.16023	7.48808	7.50472	7.45349	7.27308	7.41778	7.47223	7.59578	7.38819	7.72552	7.65876	7.47007	7.69894	7.48254	7.35351	7.36801	7.31232	7.59093	7.60105	7.70511	7.44481	7.28373	7.37452	7.65161	7.56459	7.52626	7.67543	7.62372	7.2567	7.55453	7.33766	7.49236	7.32533	7.64239	7.50561	7.51608	7.20157	7.58185	7.61591	7.65081	7.34413	7.45078	7.57831	7.33397	7.38516	7.35026	7.3659	7.4156	7.63953	7.47806	7.43889	7.42818	7.45599	7.52314	7.40188	7.47117	7.70671	7.51287
BnaA01g08540D	6.89603	6.44383	6.56856	6.14418	6.3567	6.6605	6.47915	6.45093	6.46151	6.24425	6.34231	6.42384	6.2701	6.5777	6.55774	6.42671	6.37356	6.2914	6.24971	6.32208	6.49417	6.2501	6.612	6.89357	6.41031	6.36479	6.45393	6.68363	6.50171	6.44128	6.53027	6.4922	6.50076	6.72109	6.48369	6.40633	6.39794	6.49428	6.3256	6.31784	6.53484	6.69506	6.36499	6.48806	6.29843	6.68157	6.49057	6.32019	6.46939	6.42126	6.12258	6.05069	6.72695	6.45488	6.43387	6.3991	6.50325	6.53274	6.56203	6.57974	6.50698	6.57229
BnaA01g08550D	6.0826	4.94854	5.29387	4.13827	3.98186	4.69269	4.30445	4.29859	4.16498	4.76307	4.90269	4.3621	4.5287	4.66224	4.41095	4.3871	4.67007	4.20231	4.4339	5.01691	4.46629	4.61611	4.7835	4.73523	4.66757	4.39582	4.64938	4.65248	5.0806	4.52494	4.42568	4.65436	4.28327	5.04247	4.75427	5.06588	4.35434	4.69219	4.63547	4.45653	4.66204	4.70346	4.57835	4.56211	4.42354	4.5018	4.47292	4.27672	4.71121	4.69725	4.13219	4.75926	5.56647	4.69091	4.61763	4.32703	4.94666	4.60539	5.12153	4.80949	4.29589	5.60417
BnaA01g08560D	0.387872	0.387216	0.368528	0.425361	0.27504	0.292195	0.282692	0.319412	0.280246	0.283861	0.325458	0.326316	0.324544	0.34063	0.284934	0.390128	0.281238	0.28453	0.289926	0.318754	0.328855	0.289937	0.424337	0.331865	0.455125	0.341484	0.239358	0.300521	0.348553	0.400818	0.292514	0.357131	0.370803	0.329868	0.28354	0.724678	0.456423	0.329977	0.282364	0.278035	0.36554	0.277229	0.3571	0.290586	0.315451	0.286391	0.280536	0.440161	0.233666	0.408554	0.348206	0.284513	0.291102	0.479806	0.287704	0.278539	0.358583	0.291643	0.452438	0.36467	0.359824	0.379914
BnaA01g08590D	-2.52455	-2.52388	-2.52422	-2.52489	-2.52467	-2.52348	-2.52411	-2.52441	-2.52428	-2.52403	-2.52423	-2.5242	-2.52425	-2.5238	-2.52395	-2.52383	-2.52421	-2.5248	-2.52444	-2.52443	-2.52413	-2.52444	-2.52404	-2.52404	-2.52416	-2.52459	-2.52507	-2.52505	-2.52358	-2.52445	-2.52427	-2.52445	-2.52418	-2.5241	-2.52405	-2.52463	-2.52454	-2.5241	-2.52413	-2.52444	-2.52428	-2.5245	-2.52445	-2.52358	-2.52453	-2.52386	-2.52426	-2.52472	-2.5243	-2.52146	-2.52463	-2.52398	-2.52436	-2.52437	-2.52377	-2.5244	-2.52523	-2.52433	-2.52458	-2.52396	-2.52409	-2.52401
BnaA01g08610D	2.62846	2.83846	2.37184	2.40455	2.43145	2.44472	2.54537	2.53255	2.44552	2.66926	2.48975	2.63507	2.57397	2.59469	2.39745	2.45753	2.6987	2.80836	2.36506	2.59249	2.6493	2.41557	2.56403	2.38892	2.46023	2.35328	2.1977	2.51151	2.6302	2.59731	2.67073	2.78423	2.534	2.54643	2.38835	2.43602	2.41371	2.58431	2.42314	2.59111	2.58754	2.69354	2.38891	2.43425	2.65879	2.54291	2.40908	2.36136	2.41929	2.37515	2.52813	2.48288	2.84865	2.47599	2.59909	2.43049	2.62598	2.57219	2.53538	2.40417	2.55751	2.80631
BnaA01g08620D	7.31753	7.70383	7.65389	7.32287	7.4833	7.78034	7.40507	7.51162	7.73576	7.82546	7.46922	7.58209	7.42076	7.54474	7.82611	7.77359	7.8164	7.64924	7.59001	7.61648	7.37944	7.68187	7.47021	7.68121	7.53276	7.50767	7.40229	7.55558	7.58116	7.73013	7.55178	7.59135	7.56871	7.67195	7.62412	7.81839	7.33011	7.67858	7.69772	7.49811	7.46124	7.52172	7.56328	7.71323	7.61979	7.78328	7.4808	7.37831	7.66814	7.54382	7.46206	7.68161	7.70987	7.69553	7.70408	7.60438	7.45307	7.46371	7.56527	7.51254	7.295	7.58188
BnaA01g08630D	8.31611	7.86607	7.63203	8.01435	8.36298	7.95118	8.41601	7.9207	7.75768	7.66948	7.91508	7.9967	7.96362	8.13024	7.95483	7.96689	8.00066	7.84802	8.37751	8.00097	7.72942	7.93938	7.89724	7.86229	7.69572	8.11448	7.8396	7.86842	7.98655	7.90949	7.94826	7.86125	7.97265	7.63937	7.94342	7.98332	8.20351	7.91187	8.10762	7.86937	8.00339	7.66509	7.94181	7.96408	7.94128	7.94682	7.7287	8.05462	7.91537	7.81045	8.1334	8.04292	7.82277	7.89885	7.83204	7.69527	7.7319	7.89679	7.74735	7.84013	7.98746	7.96001
BnaA01g08640D	6.45574	6.08689	5.96085	6.22514	6.17763	6.12093	6.17931	6.07799	6.21114	6.14009	6.22888	6.35759	6.25691	6.0706	6.42514	6.43655	6.12411	6.13685	6.11949	6.21875	6.20034	6.37881	6.24642	6.45083	6.45327	6.30515	6.16195	6.31551	5.99696	6.37254	6.23617	6.31171	6.11656	6.06353	6.34062	6.00804	6.30268	6.26144	6.06045	6.33988	6.03975	6.30509	6.04844	6.30241	6.14312	6.18057	6.2227	6.02468	6.01552	6.28915	6.36763	5.98972	6.34512	6.14784	6.03808	6.06242	6.1996	6.10971	6.16666	6.30574	6.05973	6.30983
BnaA01g08650D	-2.09346	-2.10368	-2.1053	-2.10839	-2.09402	-2.10182	-2.10475	-2.10617	-2.10555	-2.10438	-2.10532	-2.09185	-2.10347	-2.1033	-2.10404	-2.10344	-2.10522	-2.10603	-2.09101	-2.10627	-2.10486	-2.10436	-2.10252	-2.10445	-2.105	-2.10505	-2.1092	-2.10914	-2.1023	-2.10441	-2.10358	-2.09298	-2.10509	-2.10472	-2.10448	-2.1072	-2.10679	-2.1047	-2.10486	-2.1063	-2.10556	-2.09323	-2.10634	-2.1023	-2.10675	-2.10358	-2.10545	-2.09425	-2.10563	-2.10379	-2.10719	-2.10417	-2.10401	-2.10597	-2.10318	-2.10613	-2.10806	-2.10385	-2.09363	-2.10214	-2.10274	-2.1043
BnaA01g08680D	4.84144	4.87932	4.99776	4.95293	4.60443	4.57147	4.76643	4.9171	5.17702	4.84588	5.30479	4.68109	4.82446	4.88501	5.36542	4.84713	4.79841	4.76355	5.06107	5.31004	5.16561	4.80374	4.73599	5.03746	5.21735	5.01772	5.0641	5.20404	5.3888	4.9235	4.72247	5.02079	5.42489	5.1619	5.07453	5.09645	4.84363	5.03375	4.99989	4.86884	5.062	5.14551	4.97123	5.02386	4.89936	5.23865	5.24726	4.80556	5.09456	5.17842	4.6787	5.31916	5.32565	5.22867	5.0918	5.33742	5.30498	5.08805	5.04858	5.07246	4.68552	4.77732
BnaA01g08690D	-2.34492	-2.34355	-2.34425	-2.34562	-2.34517	-2.34272	-2.34401	-2.34464	-2.34437	-2.34385	-2.34427	-2.34421	-2.34394	-2.34338	-2.3437	-2.34344	-2.34422	-2.3447	-2.34397	-2.34468	-2.34406	-2.34397	-2.34315	-2.34388	-2.34412	-2.34427	-2.34562	-2.34595	-2.34293	-2.34399	-2.34362	-2.34471	-2.34417	-2.33813	-2.3439	-2.34509	-2.33904	-2.34399	-2.34406	-2.3447	-2.34437	-2.34482	-2.34471	-2.34294	-2.34489	-2.3435	-2.33845	-2.34527	-2.34404	-2.34371	-2.34509	-2.34376	-2.34381	-2.34419	-2.34332	-2.34462	-2.34559	-2.34374	-2.345	-2.34299	-2.34325	-2.34382
BnaA01g08700D	7.09279	6.91896	6.63613	6.87626	7.08607	6.81507	6.79085	6.83155	7.24188	6.88819	7.21721	6.80598	7.09814	6.7349	6.98015	6.95045	6.65394	7.17159	7.38976	7.37437	6.71736	6.89678	6.70879	6.78584	6.52882	7.07961	7.08808	6.91811	6.61411	6.52297	6.72426	6.74235	7.31053	6.98024	7.08141	7.46377	6.85147	7.14135	6.99708	7.06733	7.06733	7.13401	6.85512	6.41995	7.08715	7.12399	6.86264	6.86142	6.72529	7.02395	6.87318	7.32142	6.69054	6.94415	6.68369	7.21082	6.97362	6.86954	6.91123	6.52697	6.73678	7.07081
BnaA01g08710D	6.89754	7.4971	7.32706	7.23579	7.19295	7.65895	6.65154	6.93674	6.74629	7.20468	6.95896	6.74674	7.04699	7.34934	7.38566	7.17472	7.62799	7.32127	6.56383	7.47202	6.89009	7.32845	7.17881	7.25159	7.3365	6.93447	7.26385	7.67103	7.17682	7.71017	7.06	7.40232	6.81947	7.34826	7.04607	7.64979	6.73808	6.96432	7.26808	7.33932	7.20608	7.25176	7.18503	7.13067	7.00974	6.98405	6.58797	6.97104	7.38784	6.92832	7.10915	7.21258	7.85772	7.28084	6.67043	7.13029	6.66051	6.78165	7.21455	7.00296	6.99587	7.24042
BnaA01g08730D	-2.46465	-2.4637	-2.46419	-2.46513	-2.46482	-2.46313	-2.46402	-2.46445	-2.46427	-2.46391	-2.46419	-2.46416	-2.46414	-2.46358	-2.4638	-2.46362	-2.46417	-2.46492	-2.46034	-2.46448	-2.46405	-2.46441	-2.46385	-2.46393	-2.4641	-2.46462	-2.46538	-2.46536	-2.46327	-2.46443	-2.46417	-2.4645	-2.46413	-2.46401	-2.46394	-2.46477	-2.46464	-2.46401	-2.46405	-2.46449	-2.46427	-2.46458	-2.46451	-2.46328	-2.46463	-2.46367	-2.46424	-2.46082	-2.46429	-2.46424	-2.46476	-2.46384	-2.4643	-2.4644	-2.46354	-2.46444	-2.46554	-2.46425	-2.4647	-2.46373	-2.46392	-2.46388
BnaA01g08740D	-2.46437	-2.46394	-2.46416	-2.46459	-2.46445	-2.46368	-2.46409	-2.46428	-2.4642	-2.46404	-2.46417	-2.46415	-2.46414	-2.46389	-2.46399	-2.46391	-2.46415	-2.46438	-2.46415	-2.46246	-2.4641	-2.46415	-2.4639	-2.46405	-2.46412	-2.46424	-2.46459	-2.46469	-2.46375	-2.46416	-2.46404	-2.4643	-2.46413	-2.46408	-2.46405	-2.46442	-2.46437	-2.46408	-2.4641	-2.4643	-2.4642	-2.46434	-2.46431	-2.46375	-2.46436	-2.46393	-2.46418	-2.46448	-2.46409	-2.46407	-2.46442	-2.46401	-2.4641	-2.46414	-2.46387	-2.46428	-2.46466	-2.46408	-2.46439	-2.46384	-2.46393	-2.46403
BnaA01g08750D	5.89917	6.13496	5.95578	6.50545	6.711	6.34948	6.91723	6.41887	6.15156	6.34402	6.47819	6.55714	6.51226	6.14927	6.12228	6.20395	6.08844	6.32647	7.039	6.17789	6.08159	6.3343	6.19898	6.1275	5.84652	6.35926	6.2894	6.1459	6.56608	5.68501	6.2142	6.25129	6.35668	5.82924	6.53342	6.2454	6.54157	5.99357	6.25468	6.24662	6.43944	6.14993	6.23332	6.32199	6.3618	6.4726	6.16282	6.34001	6.32153	6.41588	6.29229	6.19731	6.269	6.36705	6.17799	6.15573	6.33261	5.86697	6.376	6.22268	6.27777	6.21842
BnaA01g08760D	4.26629	4.02086	4.14617	4.10984	4.41726	3.97442	4.18474	4.54044	4.07821	3.84438	3.83168	4.33645	4.28273	3.97289	4.28824	4.13308	4.45465	4.03665	4.47714	4.12495	4.20244	4.17506	3.95056	4.00725	3.84787	4.09697	4.30068	3.87405	4.55464	3.90528	3.98996	4.20607	4.27943	3.9603	4.06594	4.19902	4.30445	4.02225	4.12505	4.14466	3.99789	4.08041	4.20585	4.44989	4.11262	4.05999	4.20647	4.35136	3.86713	4.13971	3.90012	3.95925	4.29901	3.93488	4.01595	3.93652	3.97177	4.09789	4.1574	4.32262	3.94009	4.29319
BnaA01g08770D	6.00614	5.71389	5.74114	5.48806	5.393	5.72243	5.05397	5.71216	5.65013	5.79412	5.09718	5.55091	5.48314	5.49104	5.35961	5.72471	5.85436	5.5016	5.47815	5.46762	5.61694	5.61623	5.60641	5.79878	5.65763	5.52777	5.67674	5.74138	5.86706	5.70403	5.41688	5.53953	5.51727	5.50878	5.50035	5.73774	5.45303	5.47735	5.58753	5.62893	5.30707	5.50052	5.73666	5.4839	5.22713	5.36123	5.66076	5.68173	5.64214	5.19024	5.42394	5.47954	5.96792	5.58665	5.56181	5.53587	5.51072	5.39175	5.60997	5.43888	5.40674	5.74841
BnaA01g08780D	0.890868	0.709153	0.966799	0.791973	0.807521	0.718756	0.803903	0.785161	0.959797	0.808978	0.796278	0.79785	0.775916	0.823796	0.707352	0.767348	0.968787	0.690415	1.35216	0.741037	0.753895	0.788383	0.761262	0.757691	0.702536	0.694861	0.763499	0.683791	0.837979	0.697869	0.701889	0.740423	0.751681	1.02347	0.757432	0.692085	0.854725	0.755312	0.802475	0.696242	0.747364	0.858792	0.740397	0.837909	0.736792	0.765966	0.838856	0.87316	0.644021	0.840694	0.772355	0.760351	0.836875	0.711293	0.711735	0.785721	0.774528	0.748835	0.693061	0.764911	0.759145	0.759103
BnaA01g08800D	4.02223	4.10417	4.1996	4.23057	4.33202	3.79282	4.03386	4.04303	3.92694	4.11499	3.7864	3.88827	4.15257	4.06597	4.05055	4.34357	4.25025	4.09719	4.27114	4.16987	4.08219	4.40034	4.18237	3.86511	3.98937	4.05023	4.31868	4.40054	3.94422	4.09168	4.14642	4.22536	4.09227	4.17011	3.92973	4.05967	3.95445	4.26817	4.2563	3.85511	3.86788	4.38437	4.00785	3.94395	3.98071	4.2268	4.0155	3.96889	3.5149	4.13305	3.77904	3.91444	3.94446	3.86125	3.93458	4.20126	3.88997	4.02679	4.01051	3.77228	4.3657	4.25131
BnaA01g08810D	4.50058	4.28046	4.39099	4.72311	4.98485	4.12377	4.79238	4.55471	4.52778	4.17234	4.72157	4.39799	4.65232	4.78627	4.43331	4.35998	4.44403	4.57889	4.74502	4.31958	4.56398	4.20952	4.56377	4.34836	4.13539	4.42918	4.60778	4.31418	4.26203	4.55539	4.69872	4.54078	4.92594	4.2442	4.40075	4.46852	4.36752	4.18444	4.34689	4.48637	4.54737	4.62476	4.24357	4.62301	4.37055	4.43902	4.25206	4.6822	4.33063	4.55304	4.55464	4.39617	4.33076	4.22383	4.49775	4.35252	4.27712	4.60119	4.37271	4.45852	4.34629	4.56419
BnaA01g08820D	4.7377	4.21007	4.5442	4.44835	4.46775	4.59717	4.58965	4.54997	4.52308	4.34926	4.30992	4.15046	4.6058	4.51134	4.5324	4.38608	4.43952	4.44306	4.41077	4.57849	4.55915	4.43995	4.29578	4.45011	4.56877	4.49488	4.58532	4.65828	4.7005	4.2514	4.40454	4.35513	4.56095	4.40459	4.47304	4.40957	4.47982	4.5267	4.10807	4.42152	4.34272	4.61987	4.13795	4.401	4.40668	4.21612	4.5719	4.4481	4.11573	4.51169	4.48242	4.1473	4.72633	4.18879	4.4045	4.62607	4.54906	4.21624	4.73563	4.47109	4.67973	4.81044
BnaA01g08830D	-1.3232	-1.35084	-1.31837	-1.27229	-1.3596	-1.34567	-1.35379	-1.35772	-1.356	-1.35276	-1.31843	-1.31811	-1.30087	-1.34979	-1.35182	-1.35016	-1.3551	-1.35219	-1.31065	-1.28412	-1.35408	-1.34757	-1.34247	-1.35296	-1.20676	-1.31255	-1.38533	-1.36084	-1.347	-1.34771	-1.34542	-1.32124	-1.35474	-1.3537	-1.35304	-1.35947	-1.35915	-1.35366	-1.35408	-1.35808	-1.35604	-1.35885	-1.35818	-1.31008	-1.35912	-1.2767	-1.35574	-1.32676	-1.31136	-1.34598	-1.35946	-1.35218	-1.3466	-1.36155	-1.34944	-1.3576	-1.35779	-1.34615	-1.3593	-1.34142	-1.30616	-1.35255
BnaA01g08850D	7.23642	6.78251	6.90774	6.82811	6.49805	6.85093	7.02626	6.87606	6.747	6.77589	6.76136	6.97909	6.59002	6.83041	6.86995	6.66116	6.72678	6.40341	6.52338	6.6998	6.86624	6.89604	7.00863	6.88845	7.01236	6.33561	6.8846	7.0679	6.86777	6.94632	7.03909	6.76596	6.49265	6.6892	6.54586	6.71809	6.56187	7.08983	6.56076	6.88901	6.78232	7.07032	6.87224	6.40382	6.85912	6.45614	7.10512	6.85875	6.78914	6.81698	6.86173	6.8693	6.85422	7.02557	7.02317	6.88786	6.83826	6.97983	6.87801	6.93322	6.8348	7.04603
BnaA01g08860D	6.96147	7.42687	7.67849	7.01088	6.88986	7.50406	6.87269	7.23991	6.88006	7.09596	6.85683	7.02295	6.99075	7.34845	7.53975	7.08897	7.22267	7.04336	6.3017	6.9558	7.17175	7.24021	7.66707	7.31583	7.40551	7.11839	7.23282	7.41001	7.16065	7.48119	7.22001	7.16349	6.57483	7.07909	7.02457	7.39698	7.06209	7.20431	7.01224	6.95125	6.86391	7.06321	7.08472	7.36486	7.09297	7.09447	7.17466	6.73617	7.23726	7.21089	7.13499	6.95413	7.64434	7.42114	7.39178	6.79311	6.81258	7.08589	6.88134	7.05448	6.92995	7.21404
BnaA01g08870D	5.5623	5.92275	6.22477	6.06054	5.85419	6.09812	5.63116	6.13674	5.96508	6.30863	6.14346	5.81509	6.09052	5.91676	6.05298	6.28382	6.09234	6.25224	5.60234	6.04079	5.62059	6.22538	6.33702	6.06834	6.00489	5.86527	6.21172	6.2399	6.14013	6.30698	6.14305	6.17831	5.93269	6.06125	6.10117	6.26364	5.7685	5.88342	5.88041	6.09361	6.13431	5.76756	6.16939	5.72068	5.95481	6.1447	5.92892	5.64551	5.99549	6.13312	5.98801	6.03772	6.0801	6.21876	6.09751	5.94376	5.83593	5.88931	5.91762	5.88791	5.82516	6.17988
BnaA01g08890D	5.66834	5.87837	5.96572	6.04627	5.8176	6.0669	6.02809	6.18524	5.69493	6.02265	6.15307	5.80136	5.96733	5.73225	5.95629	5.85686	5.98544	5.77423	6.18677	5.71374	5.96817	6.35863	5.86533	5.86888	6.06725	6.18177	5.79554	5.82711	6.09359	5.97977	6.25156	6.1314	6.06718	6.06646	5.79318	5.80597	6.00693	5.94788	5.91812	5.75958	5.83994	5.98481	5.77952	6.07751	5.99334	5.91984	5.91266	5.938	5.74965	5.53248	6.22755	6.00813	5.92454	5.71878	6.18684	5.71561	5.99922	6.35067	6.03649	5.73601	6.18339	6.00603
BnaA01g08900D	9.01888	8.57299	8.50442	8.94921	9.34058	8.62912	9.3701	8.89013	9.03207	8.51067	8.80281	8.71516	8.75602	8.63625	8.50039	8.83961	9.0545	8.90428	9.30887	9.00712	8.5039	8.68268	8.38543	8.57528	8.55961	9.10599	8.78306	8.4627	8.97442	8.55453	8.70379	8.53974	9.31611	8.95402	9.13873	8.86415	8.94718	8.65213	8.62261	9.00938	8.98006	9.01284	8.53476	8.76297	8.85622	9.13921	8.70805	9.02309	8.68654	9.00915	8.86107	8.80741	8.66175	8.40437	8.67673	8.95122	9.03449	8.74215	8.98214	8.68836	8.85662	8.73311
BnaA01g08910D	7.73854	7.53949	7.59213	7.32327	7.40641	7.37476	7.48011	7.41391	7.53445	7.34944	7.48544	7.40908	7.36525	7.63764	7.77934	7.60767	7.74449	7.74183	7.40458	7.53602	7.71404	7.78106	7.7309	7.73101	7.27557	7.54777	7.4824	7.58882	7.86405	7.72036	7.45343	7.68259	7.39088	7.56215	7.48945	7.70598	7.43598	7.55913	7.88496	7.57144	7.32396	7.71315	7.62024	7.56418	7.49412	7.57071	7.63109	7.55392	7.45161	7.41177	7.54613	7.43824	7.79264	7.56713	7.33142	7.51737	7.35271	7.44986	7.60952	7.73912	7.69335	7.5133
BnaA01g08920D	8.28993	7.70077	7.79296	7.76119	7.68067	7.62461	7.92764	7.72007	7.86856	7.74084	7.90497	7.76606	7.57146	7.47076	7.67346	7.45992	7.75898	7.55879	8.00271	7.50104	7.88604	7.64221	7.65736	7.61187	7.64567	7.837	7.48131	7.52725	7.83038	7.59431	7.91668	7.49173	7.90479	7.64107	7.63391	7.41882	7.68429	7.50252	7.78949	7.53976	7.77103	7.79402	7.64411	7.51465	7.71053	7.90274	8.2086	7.75401	7.48692	7.74962	7.69565	7.48647	7.29909	7.54268	7.80245	7.82501	8.00541	7.71833	7.88501	7.85529	7.99972	7.87999
BnaA01g08930D	6.67576	6.6576	6.58782	6.86315	6.75714	6.31442	6.88915	6.80259	6.46822	6.74521	6.65896	7.01554	6.74	6.79231	6.53162	6.42774	6.57952	6.41106	6.57109	6.2697	7.11995	6.78971	6.87224	6.85529	6.86352	6.41308	6.99347	6.76394	6.58785	6.92087	7.12833	6.87597	6.32014	6.64195	6.54032	6.5071	6.68525	6.77654	6.59825	6.50541	6.59637	6.59805	6.77466	6.76599	6.70915	6.51955	6.68107	6.8045	6.69163	6.62757	6.79654	6.68335	6.67585	6.51126	6.63575	6.53468	6.39562	6.58059	6.95124	6.86827	6.79351	6.62036
BnaA01g08940D	6.62226	6.87698	6.89394	7.35671	7.55715	6.79025	7.45955	7.26335	7.11964	7.23385	7.16224	7.19559	7.18156	7.09422	7.25382	7.16425	6.81719	7.07853	7.40424	7.01948	6.98725	7.2094	7.01825	6.98635	7.39523	7.37115	7.34835	7.04396	6.88073	7.05606	7.18019	7.09989	7.46858	6.93653	7.02104	6.74547	7.44469	7.2269	7.21248	7.2597	7.23564	7.04011	7.12078	7.11849	7.42414	7.29529	7.44979	7.38345	6.90973	7.0892	7.25221	7.18967	6.64644	7.08984	6.77349	7.30668	7.23866	7.22139	7.2162	7.12872	7.32381	6.83735
BnaA01g08950D	6.65045	6.85434	6.94258	7.23903	7.38146	7.30987	7.15992	7.18528	6.99027	7.30669	7.00744	7.04911	7.14616	7.12799	7.07751	7.27794	7.01348	7.2581	7.19962	6.93502	7.10781	7.1589	7.13808	6.92339	6.99493	7.15982	7.08452	7.04429	6.61749	7.18645	7.16668	7.28062	7.16848	6.74452	6.91182	7.07071	7.31553	6.95332	7.18853	7.01337	7.2833	6.83769	7.06949	7.08701	7.20582	6.83781	6.81957	7.17431	7.10557	7.00946	7.22721	7.28146	6.93677	7.06674	7.14464	7.11911	7.11256	6.89291	6.84807	6.86802	6.97283	6.62762
BnaA01g08960D	-0.982716	-0.926155	-0.933478	-0.916698	-0.983431	-0.968674	-0.979538	-0.981859	-0.981008	-0.928722	-0.980685	-0.980518	-0.939027	-0.974186	-0.9769	-0.974687	-0.980548	-0.944396	-0.981097	-0.897621	-0.838451	-0.891077	-0.926412	-0.978431	-0.980232	-0.982038	-1.00198	-0.892941	-0.921019	-0.89158	-0.979793	-0.939374	-0.932304	-0.882379	-0.978532	-0.983217	-0.982683	-0.979367	-0.97993	-0.939185	-0.935021	-0.900605	-0.93939	-0.97047	-0.982631	-0.925785	-0.934399	-0.909948	-0.987378	-0.98028	-0.944006	-0.977391	-0.933165	-1.00612	-0.973718	-0.9818	-0.985751	-0.932212	-0.98294	-0.974431	-0.976671	-0.977878
BnaA01g08990D	3.53165	3.37143	3.35873	3.50934	3.35931	3.02357	3.61937	3.50252	3.28284	3.26546	3.22572	3.51009	3.22812	3.53222	3.15916	2.98918	3.36242	3.28941	3.43976	3.011	3.53123	3.21204	3.07822	3.4348	3.20273	3.18619	3.24119	3.32906	3.31285	3.32908	3.44496	3.56302	3.40017	3.28685	3.18437	3.26502	3.51087	3.42108	3.2807	3.15273	3.02955	3.37676	3.21612	3.47949	3.55782	3.66996	3.49478	3.65458	3.35341	3.57392	3.29232	3.15459	3.52749	3.18173	3.35746	3.19267	3.53363	3.39398	3.40497	3.39198	3.32032	3.50589
BnaA01g09000D	-2.40499	-2.40349	-2.40426	-2.40574	-2.40526	-2.4026	-2.404	-2.40468	-2.40439	-2.40382	-2.40427	-2.40422	-2.40405	-2.40331	-2.40366	-2.40337	-2.40423	-2.40488	-2.40408	-2.40473	-2.40405	-2.40408	-2.4032	-2.40386	-2.40412	-2.40441	-2.40574	-2.4061	-2.40283	-2.40411	-2.40371	-2.40476	-2.40417	-2.40399	-2.40387	-2.40518	-2.40498	-2.40398	-2.40405	-2.40474	-2.40439	-2.40488	-2.40476	-2.39005	-2.40496	-2.40344	-2.40434	-2.40537	-2.40403	-2.40381	-2.40517	-2.40372	-2.40391	-2.40419	-2.40325	-2.40466	-2.40585	-2.40384	-2.40507	-2.40302	-2.40331	-2.40379
BnaA01g09010D	-1.72333	-1.74424	-1.74753	-1.75386	-1.75177	-1.74042	-1.71911	-1.74932	-1.74806	-1.74565	-1.72027	-1.72003	-1.74025	-1.74346	-1.74496	-1.74374	-1.74738	-1.74729	-1.74388	-1.74952	-1.74663	-1.74387	-1.7401	-1.74581	-1.71962	-1.74528	-1.73008	-1.75434	-1.7414	-1.74398	-1.74228	-1.74966	-1.71981	-1.74635	-1.74586	-1.75143	-1.75059	-1.74632	-1.74663	-1.74959	-1.74808	-1.75016	-1.72236	-1.74141	-1.75051	-1.74403	-1.74786	-1.72495	-1.72286	-1.74269	-1.75141	-1.74523	-1.74315	-1.75053	-1.71589	-1.74923	-1.75143	-1.74282	-1.75099	-1.71201	-1.71325	-1.69088
BnaA01g09020D	4.7233	5.0261	5.19022	4.62499	4.72981	5.15697	4.41855	4.92569	4.89299	4.70487	4.67871	4.5348	5.16545	5.14648	4.88154	5.37098	4.88375	5.11067	4.50568	4.77092	4.81011	4.94143	5.25961	5.11018	5.39178	4.59084	4.88548	5.25423	4.54546	4.9566	4.92757	4.89303	4.62246	4.86634	4.69671	5.31088	4.64676	5.02981	4.50295	4.99552	4.8127	4.60024	5.20662	4.75315	4.87137	5.19715	5.01165	4.23925	5.15221	4.60598	4.9541	5.40025	5.17971	5.45762	5.17926	4.68043	5.35106	4.73712	4.94428	4.82206	4.45018	4.78693
BnaA01g09030D	5.33069	5.16348	5.42748	4.98735	5.08364	5.50326	4.98374	5.24356	5.15298	5.15836	4.93529	5.2198	5.21328	5.06446	5.26542	5.18619	5.06086	5.40961	5.04179	5.24781	4.95358	5.13476	5.09322	5.41876	4.89856	5.05112	5.05137	5.19594	4.87663	5.13012	5.03191	5.39238	4.89096	5.08792	5.30784	5.43933	5.13983	5.08927	5.18591	5.01589	5.01154	5.007	5.18422	5.10231	4.94228	5.06332	5.22667	5.20154	5.17692	5.0668	5.41054	5.15838	5.31584	5.58801	4.69286	5.17555	5.18873	5.11106	5.30104	4.79607	4.95573	5.23964
BnaA01g09040D	5.13452	5.12874	5.19837	5.68498	5.81469	4.8544	5.78179	5.43366	4.83377	5.28713	5.17846	5.24183	5.07842	5.33462	5.35663	5.17327	5.13299	5.12702	5.53496	5.10672	5.40572	5.25996	5.43525	5.14551	5.29528	5.7215	5.20605	5.21425	5.09873	5.08901	5.10629	5.06647	5.26929	5.43523	5.18299	5.12716	5.68489	5.25528	5.20442	5.31502	5.1555	5.23066	5.37778	5.41236	5.4996	4.91126	5.51079	5.47777	5.22953	5.004	5.40739	5.361	5.24705	5.22679	5.10185	5.1849	5.32948	5.6758	5.21852	5.25918	5.38969	4.93315
BnaA01g09060D	2.55443	2.40023	2.41509	2.58224	2.56542	2.48986	2.46945	2.64053	2.84535	2.64111	2.57074	2.61086	2.62654	2.79858	2.57334	2.82852	2.57396	2.56651	2.57274	2.57318	2.54785	2.47288	2.68108	2.63834	2.54343	2.72312	2.3191	2.72829	2.58133	2.82994	2.59575	2.35519	2.46113	2.55207	2.59908	2.44624	2.5862	2.629	2.6594	2.8315	2.63199	2.46195	2.6339	2.53116	2.64709	2.54391	2.56628	2.46774	2.69226	2.37265	2.80805	2.43858	2.48064	2.53769	2.45991	2.47378	2.57273	2.68411	2.6654	2.58176	2.72445	2.38938
BnaA01g09070D	4.52893	4.67901	4.52447	4.59545	4.50235	4.59825	4.61459	5.00377	4.48121	4.89664	4.67444	4.7049	4.59083	4.99958	4.28076	4.92629	4.95297	4.5079	4.5633	4.49239	4.65076	4.3265	4.90019	4.48997	4.99112	4.45755	4.92258	4.42682	4.5945	4.25599	4.50699	4.50787	4.38969	4.52117	4.18691	4.41967	4.53095	4.59512	4.48544	4.83235	4.40776	4.56719	4.52818	4.7414	4.62625	4.82782	4.86494	4.5528	4.54573	4.39725	4.65511	4.36774	4.535	4.58976	4.43543	4.76807	4.73128	4.6038	4.13239	4.64641	5.04303	4.62793
BnaA01g09090D	-2.46091	-2.46374	-2.46418	-2.46504	-2.46476	-2.46322	-2.46403	-2.46442	-2.46425	-2.46393	-2.46419	-2.46416	-2.46414	-2.46363	-2.46383	-2.46367	-2.46416	-2.46116	-2.46439	-2.46445	-2.46406	-2.46439	-2.46388	-2.46395	-2.4641	-2.46458	-2.46527	-2.46524	-2.46335	-2.4644	-2.46417	-2.46447	-2.46413	-2.46402	-2.46396	-2.46471	-2.4646	-2.46402	-2.46406	-2.46446	-2.46426	-2.46454	-2.46447	-2.46335	-2.46458	-2.46371	-2.46423	-2.46482	-2.46428	-2.46423	-2.46471	-2.46387	-2.46429	-2.46437	-2.4636	-2.46441	-2.46541	-2.46424	-2.46465	-2.46377	-2.46394	-2.46391
BnaA01g09100D	-2.40463	-2.40369	-2.40417	-2.4051	-2.40479	-2.40314	-2.40003	-2.40444	-2.40425	-2.4039	-2.40418	-2.40415	-2.40404	-2.40358	-2.4038	-2.40362	-2.40415	-2.40456	-2.40406	-2.40446	-2.40404	-2.40406	-2.40351	-2.40392	-2.40409	-2.40427	-2.40112	-2.40532	-2.40328	-2.40408	-2.40383	-2.40448	-2.40411	-2.404	-2.40393	-2.40474	-2.40462	-2.404	-2.40404	-2.40447	-2.40425	-2.40456	-2.40448	-2.40328	-2.40461	-2.40366	-2.40422	-2.40486	-2.40403	-2.40389	-2.40474	-2.40384	-2.40396	-2.40413	-2.40354	-2.40442	-2.40516	-2.40391	-2.40468	-2.4034	-2.40358	-2.40388
BnaA01g09110D	6.95368	6.86114	7.05475	6.96059	6.75415	6.83663	7.10828	6.84328	7.42831	7.15835	7.01975	7.12827	7.09324	6.70268	6.95559	6.85365	6.72206	6.8683	7.38031	7.05384	6.98622	6.73598	6.85362	6.88613	7.0425	7.20426	6.85207	6.98334	7.01852	6.68192	7.11145	6.87423	7.25605	6.89204	7.30197	6.98197	7.0968	6.90175	7.0072	7.02155	7.03778	7.06971	6.80845	6.74041	7.13576	7.21829	7.1177	7.10042	7.00585	7.07735	7.05228	7.2497	6.88782	6.78075	7.19371	7.13099	7.17732	7.40386	7.1269	6.97586	7.16923	6.76508
BnaA01g09120D	6.08682	6.24834	6.0123	5.96271	5.99435	6.14949	6.01157	6.12548	6.31163	6.24672	6.1973	6.11565	6.22138	6.28117	6.13176	6.34864	6.03252	6.26802	5.85962	6.38559	6.2218	6.44765	6.0765	6.31263	5.98351	5.9738	6.10763	6.22252	6.32291	6.16125	6.03835	5.88365	6.13941	6.00207	6.11826	6.41888	6.05256	5.75481	6.37976	6.21091	6.17829	6.23609	6.33828	6.16031	5.92674	5.98574	6.20124	6.28829	6.40877	6.25985	6.09519	6.37788	6.38066	6.10795	6.1499	6.2053	5.91969	6.15077	5.93134	5.99212	6.25202	6.25571
BnaA01g09130D	3.62253	3.46233	3.28261	3.62883	3.84723	3.36002	3.72732	3.56029	3.5956	3.63397	3.69097	3.52659	3.5661	3.35411	3.28487	3.47332	3.39442	3.22044	3.67686	3.65659	3.66498	3.60581	3.38058	3.46422	3.53719	3.63758	3.64579	3.71716	3.64708	3.48805	3.92241	3.43941	3.73173	3.80847	3.65844	3.42567	3.62405	3.30343	3.54476	3.60488	3.59492	3.58825	3.3473	3.48237	3.64975	3.86079	3.8289	3.81164	3.57852	3.71055	3.37089	3.64593	3.42108	3.06254	3.59979	3.35605	3.57787	3.74218	3.76264	3.49752	3.84624	3.18829
BnaA01g09140D	6.87292	8.58396	8.17324	8.09928	8.15994	8.67877	7.43211	8.15215	8.28596	8.43921	8.29097	7.98676	8.37113	8.35895	8.50899	8.60299	8.31919	8.75392	7.96319	8.50225	8.01119	8.30029	8.36208	8.23693	8.28089	8.06095	8.32141	8.23359	8.17299	8.48448	8.31228	8.40836	8.04323	8.12135	8.36816	8.80581	8.14695	8	8.63379	8.18957	8.23001	8.06522	8.56556	8.29864	8.20662	7.95547	7.95953	7.96196	8.52274	8.03857	8.41031	8.69705	8.34445	8.56274	8.05526	8.23063	7.97892	8.13694	8.04016	8.24593	8.17487	8.30197
BnaA01g09150D	7.772	8.16423	7.82795	7.5791	7.79092	8.27786	7.57799	7.8659	7.50145	8.02702	7.4646	7.71745	7.89834	8.22319	8.13074	7.59324	8.01122	7.83255	7.23698	7.67727	8.01259	7.8282	8.33697	7.81728	7.94894	7.63309	7.8624	7.74904	7.90414	8.22399	7.98125	7.81253	7.38085	7.66363	7.41796	7.92528	7.69722	7.66564	7.98396	7.65289	7.47443	7.51188	8.13161	7.96358	7.68853	7.69264	7.69978	7.84553	8.15697	7.65766	7.98714	7.56181	7.77641	8.33446	7.85107	7.40482	7.43048	7.59275	7.49534	7.85564	7.6689	7.83816
BnaA01g09160D	6.91484	7.21462	7.25222	7.32634	7.42344	7.11459	7.43253	7.27795	7.15569	7.3124	7.10746	7.4765	7.2959	7.36883	7.30256	7.13239	7.26745	6.90938	7.15372	7.09011	7.32256	7.31885	7.13258	7.22826	7.27512	7.2063	7.19275	7.23352	7.43608	7.21013	7.30404	7.29772	7.32297	7.14749	7.05995	6.85384	7.41181	7.25646	7.12288	7.36034	7.25427	7.15425	7.26481	7.21309	7.28603	7.17605	7.16261	7.22845	6.98086	7.16198	7.09823	7.03055	7.28613	6.99706	7.4379	6.95225	7.29081	7.31538	7.2452	7.25386	7.27105	7.27971
BnaA01g09170D	-2.40446	-2.40379	-2.40413	-2.40193	-2.40171	-2.40338	-2.40401	-2.40432	-2.40419	-2.40393	-2.40414	-2.40411	-2.40404	-2.4037	-2.40386	-2.40373	-2.40412	-2.40441	-2.40405	-2.40434	-2.40404	-2.40405	-2.40365	-2.40395	-2.40407	-2.4042	-2.4048	-2.40495	-2.40349	-2.40406	-2.40388	-2.40435	-2.40409	-2.40401	-2.40396	-2.40454	-2.40445	-2.404	-2.40404	-2.40435	-2.40419	-2.40441	-2.40435	-2.40349	-2.40444	-2.40376	-2.40417	-2.40463	-2.40403	-2.40393	-2.40454	-2.40389	-2.40397	-2.4041	-2.40368	-2.40431	-2.40484	-2.40394	-2.40449	-2.40357	-2.4037	-2.40392
BnaA01g09180D	4.24302	4.24911	4.08311	4.0512	3.90307	4.07145	4.06284	4.14571	4.16665	4.22604	4.05453	4.1158	4.21087	4.15658	4.35292	4.11592	4.1902	3.80381	4.32053	4.32477	4.26569	4.32078	4.10428	4.45559	4.0752	4.15574	4.20614	4.33235	4.25686	4.37183	3.87835	3.96442	4.17466	4.45372	3.70078	4.26763	3.98691	4.09446	4.37913	4.3028	3.95528	4.04813	4.29983	4.08188	3.77456	4.31117	4.37173	4.25254	3.97976	4.0694	4.13625	4.03842	4.28838	4.31515	3.99432	4.27718	3.88542	4.35955	4.04428	4.08355	4.17027	3.99863
BnaA01g09190D	2.27131	2.14234	2.17474	1.95599	2.22541	2.40749	2.07867	2.11843	2.06317	2.04481	2.10426	1.99169	2.08643	2.27301	2.00627	2.1897	2.03115	2.1276	2.08835	2.08351	2.03702	2.34876	2.33476	2.12415	2.37343	2.14524	1.97654	2.37885	2.17638	2.08771	2.09885	2.36746	2.18052	2.07929	2.08405	2.2053	2.16297	1.99784	2.18738	2.11525	2.19973	2.19798	2.2058	2.22162	2.13474	1.96437	1.98862	2.05585	1.92149	2.09616	1.9346	1.9592	2.01942	2.1083	2.01745	2.08648	1.98183	2.0209	2.03692	2.1177	2.32913	2.23983
BnaA01g09200D	9.74427	9.35412	9.17998	9.0143	9.16354	9.78649	8.39554	9.13721	9.18267	9.55379	9.14564	8.4942	9.02755	9.53022	9.49964	9.38904	9.41166	9.57673	8.24669	9.34281	8.97211	9.15142	9.02481	9.32497	8.97956	9.34495	9.03348	8.94288	9.07754	9.62336	9.27691	8.94735	8.78702	8.83546	9.05731	9.37688	8.92775	8.77921	9.87235	8.94551	9.20517	8.72368	9.45818	9.10103	8.91079	9.09985	8.91587	8.84453	9.50116	9.06572	9.17426	9.1709	8.70463	9.38323	9.23027	8.77169	8.47277	8.8637	8.76879	9.10693	9.01336	9.01035
BnaA01g09210D	-0.454859	-0.559443	-0.518074	-0.534818	-0.461742	-0.553499	-0.561275	-0.484158	-0.5626	-0.46641	-0.562222	-0.562027	-0.549019	-0.558777	-0.560059	-0.506728	-0.562063	-0.560968	-0.503248	-0.56374	-0.561451	-0.503227	-0.550318	-0.467175	-0.561692	-0.559276	-0.523501	-0.538379	-0.555483	-0.558146	-0.554727	-0.34519	-0.516881	-0.514635	-0.560815	-0.459685	-0.564546	-0.561197	-0.561453	-0.523853	-0.562619	-0.56423	-0.563852	-0.500298	-0.564486	-0.559268	-0.562442	-0.530886	-0.546318	-0.500353	-0.565149	-0.511288	-0.556487	-0.587898	-0.404676	-0.522877	-0.417029	-0.555811	-0.4917	-0.548739	-0.496035	-0.560513
BnaA01g09220D	5.93735	6.28354	5.53225	6.07192	5.91007	5.91153	6.00602	5.93129	6.306	5.65977	6.14523	5.97722	5.86638	5.4656	5.81099	5.38165	5.77102	5.86991	5.89359	6.19151	5.99378	5.90705	5.76656	5.82683	5.64515	6.18532	5.96437	5.6169	6.03607	5.60607	6.09809	5.81275	6.30394	6.0097	6.2072	5.82318	5.99685	6.07033	5.78254	5.95774	5.98049	5.9646	5.65082	5.74001	6.10688	6.0385	6.01514	5.9355	5.82844	6.14489	5.97607	6.12216	5.9205	5.78758	5.8029	6.104	6.16336	5.95251	6.09447	5.8441	5.74327	6.12975
BnaA01g09240D	1.74952	1.75651	1.45466	1.5503	1.72869	1.43492	1.50858	1.5659	1.496	1.60691	1.58502	1.45576	1.53999	1.81187	1.46969	1.47701	1.50111	1.53339	1.85536	1.56381	1.50691	1.46832	1.49104	1.46469	1.40975	1.55229	1.27788	1.505	1.4912	1.41601	1.63058	1.48403	1.5475	1.64133	1.51292	1.50811	1.55244	1.55514	1.5957	1.60026	1.49581	1.62838	1.48399	1.54874	1.51624	1.52746	1.66053	1.42882	1.76239	1.67205	1.61166	1.51789	1.41917	1.33637	1.63557	1.56686	1.65403	1.4746	1.61723	1.4341	1.5448	1.46649
BnaA01g09250D	5.49531	5.27658	5.68831	5.46887	5.36496	5.38561	5.32779	5.53005	5.43741	5.3469	5.2888	5.44464	5.29937	5.33395	5.362	5.2997	5.55652	5.35806	5.33814	5.21272	5.26326	5.30236	5.40441	5.22473	5.41945	5.36944	5.16655	5.24853	5.18778	5.58655	5.32086	5.26835	5.27631	5.48009	5.42424	5.45322	5.36277	5.29637	5.77425	5.33084	5.42165	5.30225	5.83543	5.45348	5.35373	5.44502	5.57095	5.55604	5.30771	5.34025	5.41952	5.32998	5.46045	5.28134	5.42831	5.22619	5.3851	5.66326	5.28907	5.44203	5.2009	5.2388
BnaA01g09260D	5.7957	5.40585	5.48062	5.64669	5.56633	5.38529	5.97458	5.37513	5.37742	5.23827	4.98005	5.63104	5.66905	5.61053	5.53326	5.42993	5.72958	5.2789	5.51468	5.52749	5.60044	5.48039	5.34904	5.33065	5.25898	5.52388	5.69312	5.216	5.29027	5.57583	5.40588	5.46871	5.91263	5.68462	5.24934	5.41514	5.77089	5.52768	5.0184	5.31739	5.691	5.44258	5.37249	5.34024	5.58113	5.47349	5.72694	5.59029	5.43469	4.97233	5.51008	5.17023	5.4239	5.64801	5.62395	5.66204	5.50392	5.65283	5.23465	5.43397	5.4228	5.24522
BnaA01g09270D	10.3351	9.51212	9.6779	9.66512	9.92017	9.63855	10.0517	9.69894	10.3925	9.97929	10.0272	9.76362	9.69763	9.48178	9.6599	10.0763	9.53858	10.1026	10.525	9.7673	9.62585	9.52319	9.51964	9.73253	9.69092	10.241	9.78737	9.51242	9.65039	9.22793	9.66248	9.81109	10.4058	9.76894	9.95233	9.70329	9.9196	9.84211	9.91222	10.0233	9.95768	9.88473	9.69067	9.6592	9.95981	10.0871	9.69785	9.95189	9.74258	9.85369	9.90649	10.0837	9.39984	9.51414	9.95702	10.116	10.1412	9.86454	9.84602	9.54319	9.86783	9.57208
BnaA01g09280D	-1.15566	-1.18307	-1.14921	-1.19133	-1.19057	-1.17768	-1.18614	-1.1896	-1.18845	-1.14656	-1.18779	-1.14894	-1.14451	-1.14347	-1.18409	-1.14386	-1.149	-1.17985	-1.17505	-1.18968	-1.18645	-1.17504	-1.16972	-1.18528	-1.14836	-1.17703	-1.21228	-1.19185	-1.17907	-1.17519	-1.17279	-1.18974	-1.11012	-1.18605	-1.18536	-1.19044	-0.998976	-1.18601	-1.18645	-1.18971	-1.14998	-1.18994	-1.18974	-1.17908	-1.19008	-1.14427	-1.18818	-1.15915	-1.20308	-1.17337	-1.19043	-1.14597	-1.17402	-1.19187	-1.18161	-1.08217	-1.18569	-1.13504	-1.19027	-1.16862	-1.13186	-1.18485
BnaA01g09290D	8.58099	8.48573	8.37229	8.44734	8.10791	8.4654	8.2478	8.55406	8.61391	8.55169	8.31916	8.63804	8.65655	8.80551	8.53746	8.30004	8.53471	8.62398	8.16448	8.45164	8.6467	8.48611	8.69695	8.51563	8.73861	8.41714	8.77159	8.62288	8.29831	8.68724	8.47713	8.60031	8.34805	8.37349	8.22849	8.54519	8.54995	8.70647	8.62008	8.31452	8.40066	8.42007	8.67519	8.69207	8.53799	8.27609	8.4888	8.49899	8.6654	8.40276	8.84615	8.60093	8.56307	8.64771	8.53152	8.52348	8.41384	8.473	8.5233	8.62609	8.4164	8.57636
BnaA01g09300D	3.32746	4.20553	3.80764	3.68456	3.70283	4.00713	3.62468	3.7779	3.44599	3.80782	3.80607	3.75703	3.73444	3.84245	3.73146	3.44561	4.01362	3.54539	3.58909	3.84506	3.71724	3.66364	3.91455	3.60457	4.0537	3.75807	3.75622	3.73471	3.48778	3.69636	4.00516	3.71594	3.67232	3.84495	3.73907	3.80428	3.66286	3.84591	3.77815	4.03624	3.73516	3.86893	3.76723	3.71343	3.39865	3.88937	3.62113	3.79813	3.81591	3.73091	3.73728	3.68982	3.64471	3.85007	3.58742	4.02998	3.53491	3.79778	3.84072	3.82373	4.06572	3.71651
BnaA01g09310D	6.44444	6.61984	6.46734	6.52271	6.4123	6.58821	6.64011	6.67408	6.28169	6.5336	6.42746	6.77306	6.5314	6.71639	6.41795	6.14354	6.74909	6.38117	6.4117	6.21838	6.7532	6.5236	6.69569	6.17479	6.6966	6.29557	6.61521	6.71816	6.44978	6.69373	6.81849	6.62601	6.40687	6.70141	6.33154	6.32004	6.56122	6.82425	6.26445	6.46968	6.21648	6.28474	6.61196	6.61699	6.46732	6.25928	6.71185	6.8011	6.79794	6.46916	6.71678	6.30845	6.53426	6.54336	6.71305	6.43453	6.35363	6.58709	6.62647	6.76696	6.42125	6.35236
BnaA01g09320D	2.47558	2.39911	2.07442	2.28567	2.26763	2.12561	2.7884	2.10117	2.15135	2.25915	2.07407	2.15872	2.08608	2.37396	2.34802	2.05012	2.19748	2.11663	2.07944	2.2407	2.2456	2.25967	2.48289	2.21669	2.24156	2.29621	1.89714	2.21245	2.06245	2.07892	2.08798	2.27102	2.23895	2.20997	2.0392	2.04895	2.39964	2.32498	2.12415	2.33413	2.36193	2.26319	2.17079	2.27269	2.19451	2.36403	2.22898	2.20269	2.11815	2.15092	2.2142	2.09044	2.43135	2.14157	2.45732	2.17573	2.21721	2.32904	2.08761	2.2453	2.52986	2.30072
BnaA01g09330D	-0.675216	-0.620772	-0.589017	-0.677197	-0.675938	-0.612085	-0.62707	-0.634999	-0.673479	-0.671759	-0.673148	-0.58812	-0.634537	-0.618468	-0.671246	-0.619295	-0.673008	-0.671213	-0.612623	-0.635508	-0.504513	-0.61261	-0.657609	-0.67187	-0.672683	-0.667519	-0.68666	-0.569207	-0.666174	-0.665022	-0.661779	-0.674573	-0.629036	-0.672269	-0.625492	-0.675723	-0.675184	-0.626803	-0.543739	-0.635696	-0.591557	-0.637182	-0.674577	-0.613981	-0.675131	-0.670544	-0.673341	-0.676241	-0.62352	-0.662566	-0.675711	-0.671448	-0.663443	-0.649812	-0.617695	-0.674288	-0.512463	-0.662804	-0.675444	-0.656116	-0.658481	-0.671646
BnaA01g09340D	-2.10682	-2.09057	-2.10532	-2.10837	-2.10736	-2.10189	-2.09162	-2.10618	-2.09241	-2.10442	-2.10534	-2.10523	-2.10352	-2.10336	-2.10408	-2.10349	-2.10525	-2.10522	-2.10358	-2.09312	-2.10489	-2.10358	-2.10176	-2.10449	-2.10503	-2.10426	-2.10835	-2.10911	-2.10236	-2.10363	-2.10281	-2.10635	-2.10512	-2.09159	-2.10452	-2.1072	-2.10679	-2.10474	-2.10489	-2.09315	-2.10558	-2.10659	-2.10635	-2.10237	-2.10675	-2.10363	-2.10548	-2.09444	-2.10484	-2.10301	-2.10719	-2.10421	-2.10323	-2.10517	-2.10323	-2.10614	-2.10722	-2.10307	-2.10699	-2.10138	-2.10198	-2.10434
BnaA01g09360D	9.97392	9.39699	9.62432	9.33842	9.33791	9.5111	9.12854	9.4525	9.34094	9.51172	9.32217	9.38371	9.46453	9.57216	9.50532	9.55676	9.50741	9.43299	8.96425	9.48445	9.42604	9.4908	9.62483	9.48451	9.44493	9.31512	9.52735	9.37447	9.09404	9.58781	9.55788	9.5183	9.27084	9.34494	9.32731	9.57523	9.30979	9.44256	9.49273	9.3541	9.41633	9.15674	9.51569	9.46655	9.40364	9.25631	9.31883	9.51688	9.54997	9.45846	9.56758	9.49933	9.5515	9.60871	9.35781	9.33319	9.17478	9.50317	9.33791	9.39766	9.48782	9.36501
BnaA01g09370D	4.57841	4.54328	4.39658	4.95341	5.00092	4.78023	5.16814	4.80061	4.84115	4.37208	4.72739	4.69568	4.77122	4.63058	4.75162	4.56168	4.6275	4.7623	5.40533	4.62483	4.48331	4.74746	4.60593	4.42794	4.2996	5.10187	4.39519	4.62064	4.44315	4.9335	4.52406	4.5574	5.1018	4.62213	4.7589	4.87323	5.02332	4.69417	4.58646	4.6802	4.72611	4.38096	4.61867	4.74036	5.01436	4.49011	4.41231	5.03526	4.78617	4.53599	4.7228	4.35389	4.71364	4.86276	4.48724	4.53103	4.36348	4.47649	4.93637	4.16787	4.84866	4.94139
BnaA01g09380D	4.57337	4.79256	4.46124	4.01427	4.12605	4.25498	3.69339	4.25693	3.9642	4.28272	4.13247	4.07985	4.10052	4.16252	4.30684	4.5437	4.37589	4.8065	3.79537	4.71918	4.30326	4.42649	4.50343	4.61938	4.59149	3.76945	4.27254	4.90179	4.33361	4.55907	4.09894	4.45645	3.76633	4.28625	4.35769	4.72789	4.16568	4.28731	4.62434	4.39993	4.25204	4.73302	4.68136	4.14665	4.06899	4.60555	4.15237	3.88483	4.60881	4.47055	4.24802	4.40757	4.91303	5.02955	4.2736	4.49328	4.35194	4.04327	4.45653	4.42488	4.18843	4.86275
BnaA01g09390D	5.83222	6.18386	6.21588	6.18548	6.21518	6.52413	5.82015	6.38682	6.17508	6.29421	6.24352	6.12965	6.33663	6.10031	6.45074	6.21213	6.22451	6.41375	6.29992	6.35914	6.07466	6.22383	5.92658	6.22929	6.04577	6.39837	6.16876	6.29129	6.11756	6.41408	6.20752	6.23361	6.1758	6.42359	6.06624	6.4976	6.18743	6.05379	6.22583	6.43134	6.35475	6.43192	6.29323	6.2746	5.98386	6.57629	6.18654	6.2313	6.14163	6.3267	5.89196	6.0466	6.23099	6.11955	6.28239	6.37646	6.32806	6.44582	6.27756	6.05809	6.25323	6.52194
BnaA01g09400D	5.46355	4.61701	5.13834	5.30844	5.10893	5.1112	5.35006	5.25724	4.81377	5.19397	4.99471	4.96701	4.88654	4.87854	5.00915	4.63358	5.21008	5.18309	5.21232	5.07605	5.16447	4.87615	5.32329	4.95077	5.00478	4.87364	4.74682	4.87509	5.1192	4.95245	5.52216	4.92106	5.23881	4.96979	5.1295	5.15146	5.32712	4.81539	4.97805	5.17566	4.85494	5.44847	4.6411	5.14317	4.73616	5.07205	5.05484	5.23994	4.92982	5.10806	4.91089	5.01884	4.8759	5.12487	5.25575	4.93974	5.20357	4.79792	5.03663	5.14821	4.88138	4.79848
BnaA01g09410D	-1.41211	-1.40413	-1.40824	-1.41319	-1.41255	-1.39936	-1.40685	-1.41047	-1.40889	-1.40589	-1.37425	-1.408	-1.4098	-1.40316	-1.40503	-1.40351	-1.37401	-1.40385	-1.3996	-1.41071	-1.40711	-1.3996	-1.39489	-1.37204	-1.37344	-1.40135	-1.35309	-1.38757	-1.40059	-1.39973	-1.36357	-1.41089	-1.27155	-1.40677	-1.40615	-1.37996	-1.34538	-1.40673	-1.40712	-1.4108	-1.40892	-1.41152	-1.37685	-1.4006	-1.41194	-1.40387	-1.40864	-1.35171	-1.39661	-1.39812	-1.41243	-1.40537	-1.3987	-1.37824	-1.36879	-1.41036	-1.40901	-1.39828	-1.41229	-1.39392	-1.39546	-1.37166
BnaA01g09420D	5.3471	6.076	5.6363	5.93665	5.99513	5.86273	5.989	5.64411	5.9644	5.80771	5.80118	6.03741	5.86672	5.81342	5.57907	5.74792	5.71688	5.69554	6.08264	5.954	6.02307	5.88961	5.77832	6.09309	5.94853	5.68119	5.94079	6.06629	6.02184	5.7285	6.07086	5.8314	5.99538	6.1052	5.72143	5.63494	5.9868	6.27564	6.05641	5.84616	5.81245	5.51965	5.93567	5.73296	5.78512	5.9386	5.96466	5.93378	5.94887	5.91916	5.84746	5.88752	5.63054	5.97385	5.70259	5.92957	5.93636	6.0411	5.87088	5.90502	5.71046	5.78612
BnaA01g09430D	2.67089	2.89993	2.71387	2.69404	2.99886	3.02362	2.81681	2.64766	3.03682	2.74079	2.75561	3.05532	2.96007	2.77286	3.04565	3.07584	2.75873	2.8767	3.41431	2.93715	3.10674	2.95186	2.61193	3.025	2.92559	2.98621	2.86272	2.88431	2.85608	2.87623	2.95004	2.83359	2.95797	3.08118	2.78297	3.06054	2.67157	3.32449	2.72666	2.86948	3.0982	2.8905	2.83348	2.85591	3.00397	2.8591	2.86899	2.71898	3.06451	2.97875	2.73262	3.24293	2.5841	2.72461	2.92005	2.94368	3.05311	2.97589	2.96307	2.72989	3.06754	2.91673
BnaA01g09440D	1.59727	1.73675	1.6156	1.70811	1.62809	1.66078	1.91761	1.76246	1.69862	1.57666	1.6601	2.09801	1.72418	1.64109	1.77545	1.63932	1.6165	1.64624	1.76384	1.72299	1.75573	1.88778	1.70496	1.76542	1.7523	1.7475	1.44866	1.57181	2.00994	1.57503	1.73566	1.79383	1.86839	1.71534	1.62589	1.55361	1.78096	1.71564	1.6211	1.75911	1.61229	1.71592	1.64382	1.71138	1.93886	1.7866	1.70053	1.87691	1.73198	1.63284	1.66726	1.62984	1.67934	1.61785	1.79664	1.83485	1.77187	1.73019	1.67105	1.65451	1.98702	1.85444
BnaA01g09470D	2.74574	2.79117	2.53728	2.54335	2.69318	2.58753	2.96796	2.5495	2.74317	2.42747	2.53659	2.53993	2.58894	2.59522	2.48213	2.39213	2.53932	2.72163	2.99007	2.58175	2.87201	2.42756	2.56848	2.60335	2.41611	2.69604	2.59319	2.75327	2.85387	2.42662	2.4921	2.47115	2.76363	2.51118	2.60247	2.41495	2.92623	2.7813	2.46404	2.54556	2.6761	2.86433	2.61319	2.46646	2.59865	3.00571	2.77954	2.59879	2.50947	2.66717	2.61397	2.47917	2.57406	2.3672	2.59899	2.65409	2.87404	2.70583	2.89109	2.52516	2.74927	2.68862
BnaA01g09480D	2.86688	2.82616	2.6561	2.95771	3.35287	2.58301	3.46694	2.77289	2.89313	3.01192	2.76855	2.87616	2.79208	2.8809	2.81343	2.55785	2.87525	2.81631	3.08324	2.89124	2.66725	2.78443	2.66748	2.90828	2.88472	2.80841	2.93018	2.69916	2.78419	2.73388	2.95301	2.85912	2.97615	2.67076	2.79778	2.61001	2.58404	2.67114	2.82111	2.83068	2.95321	2.95817	2.70083	2.83132	2.72102	2.94643	2.76395	2.85827	2.57593	2.58463	2.7954	2.54676	2.58112	2.85445	2.88588	2.59779	2.90414	2.69636	3.10117	2.90872	2.93857	2.63768
BnaA01g09490D	0.00497566	-0.0263299	-0.0305518	-0.03782	0.0015242	-0.0212255	0.0646743	0.0881852	0.136638	-0.0281741	-0.0306142	0.0597155	0.00229106	-0.0253081	0.290464	-0.0256742	-0.030368	0.0180658	-0.0249919	0.0483977	0.0179906	0.0299867	0.0436559	-0.0283699	-0.0297957	-0.0268445	-0.0132321	0.0498255	-0.0225502	0.0296129	-0.0228521	0.0476811	0.0608947	-0.029069	0.156432	0.00255589	0.0430488	0.0190442	-0.0294255	-0.0330519	0.0558111	-0.0337279	-0.0331416	-0.0225638	0.149902	-0.0260611	0.0569751	-0.0361068	-0.0784815	0.0342246	0.00261507	-0.0276294	0.0325708	0.0289341	0.0299554	0.0498375	0.00461784	0.0337749	0.00389146	0.0465113	0.101808	0.0218712
BnaA01g09510D	0.983386	0.94971	0.881507	1.01507	0.937305	0.852421	0.981117	0.915842	0.967212	0.89031	0.927112	0.928707	1.00895	1.15127	1.04095	0.843538	0.88219	0.86444	1.12621	0.828743	0.933411	0.832615	0.95002	0.938974	1.14196	0.873167	0.882338	0.848286	0.849787	0.923938	0.935165	0.871882	0.834724	0.935285	0.889321	0.939958	0.907911	0.887144	0.885684	0.914154	0.923855	0.869659	0.828383	1.07943	0.98465	0.951122	0.880007	0.860707	0.937378	0.932412	1.01083	0.942875	0.834438	0.885811	0.84496	0.916409	0.879385	1.06252	1.01544	0.901119	0.94688	0.838899
BnaA01g09520D	10.4655	10.7401	10.5143	10.4806	10.6509	10.7108	9.90309	10.3202	10.3977	10.5847	10.6969	10.2783	10.6405	10.8132	10.5289	10.7877	10.6689	10.6146	9.94754	10.4412	10.4231	10.6095	10.517	10.2417	10.2956	10.5888	10.3347	10.4352	10.7472	10.6406	10.5238	10.423	10.1939	10.2998	10.3794	10.6155	10.504	10.4487	10.758	10.4889	10.5217	10.2287	10.5399	10.5196	10.6416	10.4641	10.2764	10.4313	10.7788	10.4553	10.6084	10.6736	10.6738	10.7739	10.4479	10.3184	10.2372	10.3504	10.3588	10.4804	10.4673	10.6715
BnaA01g09530D	9.23339	9.47521	9.4219	9.30704	9.41083	9.27531	9.37059	9.31345	9.44274	9.30058	9.38402	9.34877	9.40199	9.37541	9.44664	9.33068	9.44203	9.22471	9.38592	9.41578	9.25431	9.45315	9.34376	9.40099	9.45774	9.32168	9.34012	9.33145	9.37577	9.37194	9.3413	9.48129	9.41481	9.38746	9.15297	9.45666	9.30019	9.23895	9.19426	9.28513	9.22981	9.35825	9.39798	9.28142	9.36023	9.25651	9.2112	9.23733	9.34813	9.25422	9.3922	9.37166	9.45407	9.34764	9.33579	9.24699	9.28986	9.23692	9.28793	9.29081	9.3064	9.49837
BnaA01g09540D	8.28875	8.1501	8.31744	8.25339	8.17659	8.40154	8.15786	8.50203	8.62126	8.32239	8.50368	8.28159	8.28143	8.12947	8.25851	8.35102	8.20181	8.216	8.41143	8.29762	8.06637	8.28052	8.0196	8.03122	8.00808	8.4151	8.16884	8.01913	8.33732	8.1886	8.29114	8.17468	8.55134	8.3509	8.37042	8.17638	8.17457	8.11733	8.28542	8.38141	8.42922	8.41834	8.20964	8.1846	8.29336	8.37283	8.347	8.3837	8.21453	8.35622	8.35909	8.26447	8.00342	8.19729	8.48911	8.50632	8.38269	8.26139	8.21662	8.10502	8.33665	8.29366
BnaA01g09550D	7.2837	7.12916	6.75712	6.82837	7.16733	6.75548	6.93814	6.63904	6.93932	6.73233	6.87756	6.79195	6.67512	6.51441	6.82792	6.65062	6.86225	7.04562	7.14318	6.76855	6.71579	6.87396	6.66258	6.6005	6.6977	6.8602	6.70501	6.66956	6.73329	6.94299	6.71667	6.85479	7.19798	6.54808	6.8774	6.83369	7.04233	6.66446	6.88844	6.77064	6.90583	6.86407	6.70498	6.87795	6.84212	6.95388	6.68995	7.00961	6.92335	7.00863	6.90902	6.62469	6.73895	6.58297	6.9296	6.87588	6.59513	6.6509	6.58145	6.78746	6.79807	6.75066
BnaA01g09560D	6.47384	6.90326	6.66293	6.74702	7.10457	6.6453	6.6088	6.48712	7.11348	6.57744	6.79868	6.40598	6.81339	6.53044	6.57769	6.94349	6.27026	6.86467	6.68361	6.75861	6.4989	6.63717	6.53349	6.54801	6.40868	7.13196	6.80129	6.53261	6.77138	6.64031	6.39531	6.52482	7.13852	6.69359	7.16601	6.85855	6.57478	6.72117	6.74329	6.87822	6.96489	6.91439	6.68854	6.65157	6.87555	6.87381	6.58403	6.6661	6.80208	6.92967	7.06554	6.84802	6.4692	6.85881	6.78703	7.00812	7.20474	6.84728	6.99769	6.69564	6.55949	6.73771
BnaA01g09570D	1.5765	1.37568	1.58588	1.35474	1.8047	1.46497	1.51199	1.29511	1.53594	1.47174	1.45195	1.54565	1.32849	1.43886	1.37099	1.49174	1.35551	1.54557	1.53969	1.34223	1.41198	1.39952	1.29579	1.47016	1.30513	1.48735	1.2976	1.47438	1.68219	1.28039	1.45384	1.38714	1.40792	1.41433	1.41845	1.45349	1.5773	1.36225	1.36027	1.34179	1.39998	1.50792	1.38709	1.39403	1.33622	1.31754	1.3012	1.5511	1.66582	1.59175	1.33081	1.42378	1.6163	1.63673	1.38237	1.56031	1.58825	1.32793	1.57092	1.34908	1.29392	1.4215
BnaA01g09620D	6.74209	6.11997	6.07891	5.84516	6.0661	5.89881	5.74194	6.10945	6.12334	6.05382	6.26787	5.96093	5.96795	5.90939	6.31475	6.28605	6.3341	6.10314	6.40531	6.12632	6.10747	6.12631	6.00576	6.15462	6.03246	6.20548	5.86619	6.17385	6.38697	6.06157	5.93262	6.00153	6.0799	6.02767	6.09208	6.37272	5.9086	6.24467	6.23661	5.89773	6.13214	6.41149	6.09916	5.94548	5.98414	6.30367	5.98092	5.98696	5.79572	5.98393	5.93375	6.152	6.122	5.97922	5.98821	6.20587	6.16043	5.86731	6.2163	6.1063	6.18504	6.18369
BnaA01g09640D	10.3586	10.0928	10.1097	10.0573	10.0486	9.90522	10.0475	10.0172	10.4031	10.1941	10.1567	10.0787	10.1439	9.91005	9.94996	10.2611	9.84035	10.2663	10.4473	10.19	10.1818	9.99369	10.0602	10.0505	10.1747	10.252	10.1657	10.0487	9.85267	9.79652	10.0336	10.0638	10.2876	10.1168	10.2122	10.1941	10.1653	10.1941	9.96969	10.2608	10.1982	10.1151	10.1395	10.0146	10.2484	10.2163	9.9424	10.1729	10.1625	10.1788	10.2948	10.335	9.82939	10.0212	9.92573	10.3652	10.3151	10.1677	10.2082	9.92209	10.0809	9.83041
BnaA01g09650D	6.39243	6.8334	6.88445	7.28008	7.29103	6.88728	7.35578	6.90559	6.84455	6.9808	7.01035	7.14186	7.0399	6.99011	6.51508	6.83493	7.07948	6.87399	7.32227	7.07123	6.9769	7.19479	6.7532	6.97863	6.91516	6.94509	7.09557	6.98203	6.86216	7.05993	6.98388	7.00773	7.26698	6.98046	7.30817	6.69145	7.06272	7.02462	6.93364	7.17254	7.12181	7.15342	7.02389	7.01788	7.26723	7.05326	7.09633	7.09516	6.6843	6.85883	6.97417	6.55768	7.00303	6.66587	7.01505	6.92982	7.06743	6.94095	6.99108	6.98808	7.05241	6.88793
BnaA01g09660D	3.7824	3.67959	3.74945	3.7246	3.79035	3.60417	4.11018	3.99966	3.78865	3.64403	3.53012	3.78317	3.93271	3.83894	3.69612	3.61645	3.75375	3.67904	3.69972	3.38802	3.65282	3.9647	3.87852	3.70698	3.64529	3.69908	3.82668	3.85119	3.75246	3.6597	3.66041	3.78962	3.54027	3.52084	3.45352	3.3875	3.80665	3.78495	4.01132	3.63619	3.78792	3.70024	3.8594	4.00145	3.76332	4.05589	3.87199	3.96494	3.48674	3.42716	3.53536	3.46518	3.79192	3.74437	4.03066	3.85073	3.93846	3.87132	3.6517	4.08649	3.82629	3.9511
BnaA01g09680D	1.23522	1.07063	1.1067	1.1115	1.28444	1.08136	1.46666	1.24976	1.10428	1.06676	1.23111	1.10759	1.17835	1.12628	1.11892	1.12491	1.06214	1.12476	1.14183	1.05667	1.06413	1.255	1.22684	1.16141	1.1539	1.18954	0.92798	1.13192	1.13659	1.14133	1.21109	1.28019	1.10862	1.11223	1.11457	1.08939	1.36129	1.3985	1.24073	1.05649	1.14635	1.13316	1.13625	1.39305	1.20263	1.26802	1.14778	1.12058	1.45089	1.0849	1.05204	1.11761	1.14552	1.04771	1.22912	1.28557	1.22783	1.08455	1.12811	1.16496	1.1587	1.06717
BnaA01g09690D	7.16914	6.73641	7.12531	6.85694	6.56267	6.61653	6.82511	6.92313	6.86301	6.78936	6.73778	7.12661	7.01033	6.61068	6.94024	6.74605	7.05404	6.55472	6.66222	6.8048	7.14408	6.99929	7.14739	7.17422	7.39359	6.71621	7.1703	7.24789	6.89845	6.86762	7.00911	6.95945	6.81279	6.95694	6.9739	6.80117	7.22204	7.06676	6.67794	7.06063	6.81954	6.77106	6.90718	6.89783	7.05067	6.78786	6.89595	6.56759	6.75629	6.66567	6.5904	6.63799	7.08412	6.71865	7.04368	6.63128	7.06934	7.06655	6.72015	6.73799	7.10959	6.76362
BnaA01g09700D	5.58901	5.41511	4.90898	5.18398	5.38155	5.2898	5.49089	5.09938	4.69734	5.45709	5.10935	5.27675	5.33956	5.52339	5.46169	5.24866	5.32214	5.38596	5.371	5.05652	4.99072	5.09257	5.24111	5.0911	5.21231	5.12768	4.97262	5.29213	4.88232	5.28068	5.20702	5.43628	5.23772	5.38998	5.31637	5.16573	5.31348	5.25902	5.22636	5.35203	5.04933	5.07686	5.44795	5.16988	5.30488	5.29544	5.20211	4.96552	5.41815	5.00804	5.28389	5.07337	5.35661	5.29908	5.51998	5.12017	4.94837	5.11817	4.88544	4.98301	5.14885	5.10474
BnaA01g09710D	7.64284	7.28315	7.2373	7.51697	7.41376	7.3919	7.19128	7.33046	7.55043	7.29819	7.51679	7.35589	7.38788	7.22104	7.37491	7.32242	7.27569	7.59182	7.28003	7.39548	7.29558	7.35425	7.11923	7.29459	7.33386	7.39423	7.42511	7.37459	7.43882	7.24151	7.43501	7.40787	7.397	7.19537	7.4704	7.32341	7.13529	7.22319	7.30726	7.41687	7.59027	7.40382	7.2936	7.1407	7.56119	7.4426	7.55957	7.24376	7.04135	7.35103	7.43826	7.50729	7.24093	7.32477	7.22947	7.41002	7.61286	7.54278	7.42092	7.29419	7.11907	7.327
BnaA01g09720D	3.50986	2.94335	3.16232	3.28492	3.25464	3.24154	3.31828	3.12301	3.51096	3.13137	2.85754	3.09734	3.08474	3.13523	3.32525	3.17098	3.13157	3.11478	3.54372	3.34277	2.99607	3.02617	3.03873	3.16536	3.20943	3.32473	2.92572	3.2017	3.26344	3.36049	3.26252	3.28709	3.35826	3.18885	3.00843	2.98775	3.06571	3.1542	3.07427	3.54663	3.24428	3.105	3.45744	2.98099	2.97056	2.99302	3.05148	3.03293	2.94393	3.21409	3.23991	3.14001	3.44822	3.57009	3.09692	3.18602	3.16654	3.24988	3.37032	2.88328	2.92694	3.05571
BnaA01g09730D	6.70095	7.0353	6.82307	6.53213	6.84101	6.88707	6.5129	6.78388	6.7899	6.4511	6.97191	6.76187	6.66045	6.74108	6.71683	6.56272	6.64761	6.81749	6.66517	6.86453	6.56853	6.90793	6.93901	6.40821	6.81044	6.57082	6.66201	6.87394	6.68954	6.70814	6.54942	6.58063	6.7051	6.9947	6.79155	6.99087	6.3275	6.82593	6.7352	6.72756	6.89564	6.84054	6.957	6.70097	6.76523	7.03377	6.68336	6.47444	6.7744	6.93324	6.59441	6.80615	6.81549	6.88631	6.43165	6.78953	6.54607	6.73988	6.85988	6.78686	6.62502	7.12776
BnaA01g09740D	8.99717	8.97246	8.74438	8.47168	8.69489	9.03965	7.91127	8.38749	8.62583	8.54051	8.55164	8.2121	8.70458	8.58891	8.60939	8.90506	9.06018	8.90605	8.576	9.05394	8.20569	8.5111	8.71848	8.56711	8.68748	8.59176	8.65907	8.81996	8.55831	8.77886	8.49423	8.86057	8.78461	8.72377	8.91939	9.21465	8.26214	8.56408	8.67998	8.54006	8.85343	8.58812	8.72048	8.57689	8.53332	8.59991	8.09126	8.58591	9.06662	8.73016	8.71432	9.05449	8.99743	8.97191	8.57039	8.80425	8.54411	8.27714	8.41142	8.44996	8.37468	8.72899
BnaA01g09760D	-2.0482	-2.04389	-2.04611	-2.05036	-2.04896	-2.04132	-2.04536	-2.04731	-2.04646	-2.04484	-2.04614	-2.02762	-2.04323	-2.04337	-2.04438	-2.04356	-2.02765	-2.04903	-2.04674	-2.01072	-2.0455	-2.04674	-2.0442	-2.04495	-2.0457	-2.04769	-2.05372	-2.05139	-2.04198	-2.04681	-2.04567	-2.04754	-2.04583	-2.04532	-2.04498	-2.04873	-2.04816	-2.04529	-2.0455	-2.04749	-2.02812	-2.04788	-2.04754	-2.04199	-2.02975	-2.04375	-2.04633	-2.04929	-2.04884	-2.04595	-2.04871	-2.0262	-2.04625	-2.04931	-2.0432	-2.04725	-1.99674	-2.04603	-2.04843	-2.04368	-2.04451	-2.02638
BnaA01g09770D	6.09783	6.41438	6.23949	6.30207	6.16924	6.40986	6.4662	6.21987	6.3918	6.01732	6.21634	6.32835	6.18236	6.63174	6.45278	6.12229	6.19677	6.11184	6.28563	6.07461	6.19706	6.44821	6.23323	6.38184	6.20189	6.20427	6.16441	6.26181	6.09374	6.20806	6.12744	6.46982	5.89715	6.37816	6.17241	6.02496	6.27137	6.21494	5.97788	6.09065	6.04746	6.22285	6.35069	6.41845	6.30745	6.16166	6.09385	6.17957	6.20267	5.99679	6.0896	5.98307	6.13669	6.20367	6.18044	5.96078	6.2097	6.05302	6.23144	6.43904	6.38009	6.46789
BnaA01g09780D	0.4754	0.500305	0.38326	0.28137	0.284417	0.366253	0.293022	0.451898	0.290285	0.294325	0.337947	0.338858	0.281489	0.555368	0.295519	0.29765	0.338692	0.292955	0.355666	0.287915	0.292658	0.355693	0.550938	0.294064	0.292161	0.296401	0.435475	0.429339	0.528882	0.298691	0.301697	0.330296	0.291839	0.479628	0.43958	0.36177	0.326991	0.293182	0.292656	0.486381	0.336085	0.32849	0.485579	0.579871	0.327277	0.351703	0.29061	0.283686	0.340916	0.471967	0.324128	0.29505	0.35859	0.298306	0.29859	0.288368	0.326988	0.300744	0.285607	0.306976	0.36911	0.294588
BnaA01g09790D	-0.857366	-0.851482	-0.855279	-0.826192	-0.785422	-0.794101	-0.806631	-0.814726	-0.855642	-0.804421	-0.855314	-0.855145	-0.828517	-0.799713	-0.852819	-0.850564	-0.809381	-0.856151	-0.803605	-0.856632	-0.854646	-0.803585	-0.796276	-0.75765	-0.763162	-0.854761	-0.847907	-0.800118	-0.79591	-0.803891	-0.850637	-0.856726	-0.85499	-0.806445	-0.854095	-0.748866	-0.857333	-0.854426	-0.854647	-0.856679	-0.855658	-0.857058	-0.815643	-0.84627	-0.857281	-0.800764	-0.855505	-0.858389	-0.831942	-0.851396	-0.857858	-0.853319	-0.852242	-0.696609	-0.849578	-0.814486	-0.823953	-0.851626	-0.782018	-0.845177	-0.797117	-0.803975
BnaA01g09800D	6.97328	6.55742	6.54483	6.39785	6.34502	6.65078	6.5425	6.44442	6.37935	6.75218	6.25437	6.62236	6.61693	6.68585	6.59374	6.48854	6.48399	6.75996	6.48882	6.68672	6.60005	6.48923	6.64304	6.68528	6.89241	6.47009	6.54354	6.6209	6.39151	6.56912	6.59556	6.70332	6.30254	6.65114	6.28349	6.61584	6.37673	6.4528	6.47331	6.49942	6.486	6.30128	6.4948	6.55394	6.50956	6.44811	6.37187	6.40955	6.77244	6.29108	6.5157	6.72127	6.46206	6.66559	6.35882	6.28206	6.558	6.43223	6.3448	6.49654	6.33391	6.36256
BnaA01g09810D	5.8368	6.39664	5.91779	6.12833	5.95673	6.10121	5.80599	5.77103	5.71976	6.17554	6.01945	6.04436	6.14441	5.94995	6.04958	6.03786	6.29659	6.35732	5.88901	5.94161	5.91738	6.06809	5.90711	5.59473	5.79323	5.72322	5.87153	5.83289	6.15545	5.99678	6.02085	5.84701	5.81092	5.80942	5.99867	6.4341	5.76239	5.76666	6.20136	5.95818	6.15438	5.61105	5.93325	6.21261	5.74365	5.82334	6.01468	5.93742	6.23188	5.84176	5.99524	6.07195	5.91322	6.14886	5.7792	5.80024	5.6426	5.74854	5.67045	5.86992	5.90161	5.96692
BnaA01g09820D	5.43522	5.70949	5.66298	5.84772	6.0316	5.27906	6.18006	6.13863	5.74325	5.81907	6.10098	5.83244	5.78323	5.76648	5.70522	5.70049	5.71268	5.60434	6.51827	5.47548	5.88393	5.77915	5.39267	5.4523	5.73688	6.01498	5.87489	5.60426	5.62118	5.26104	5.33092	5.49767	6.12847	6.03981	5.5933	5.2627	6.04656	5.90116	5.84603	5.71033	5.74196	5.70295	5.70627	5.74461	5.9116	5.76982	5.96389	6.06895	5.84983	5.90969	5.86007	6.01195	5.54066	5.7936	5.59627	5.87514	6.03018	5.70352	5.7669	5.77043	6.09312	5.75485
BnaA01g09830D	7.45014	7.94428	7.68322	7.56131	7.68758	7.8935	7.73276	7.6477	7.3681	7.6869	7.69259	7.5975	7.74631	7.83611	7.81895	7.62808	7.85295	7.76935	7.35388	7.7061	7.71369	7.73232	7.88807	7.70547	7.71563	7.3892	7.60952	7.91004	7.65752	7.96764	7.60358	7.77039	7.52932	7.71926	7.54944	7.87288	7.6441	7.75682	7.79087	7.66036	7.41484	7.55965	7.84887	7.41743	7.568	7.50422	7.52017	7.51007	7.75377	7.69509	7.7559	7.63415	7.9629	7.81959	7.72138	7.60182	7.48947	7.664	7.70239	7.63399	7.55312	7.67752
BnaA01g09840D	5.14493	4.77923	4.79423	5.23986	5.96815	4.58746	6.04538	5.0814	4.91683	4.84936	5.16706	5.04305	4.99065	4.8644	4.77753	4.7988	5.07654	4.7809	5.8877	4.57801	4.54954	4.85381	4.70882	4.63621	4.44961	5.10696	4.95507	4.75614	4.80041	4.7732	4.66419	4.64208	5.76798	4.93155	5.07522	4.76967	5.61741	5.09117	4.91919	4.90374	4.5275	4.94599	4.86428	5.08184	4.897	5.10035	5.05399	5.47699	4.81549	5.09037	4.75248	5.06517	4.75114	4.46283	5.37234	5.28285	4.9431	5.30066	5.00104	4.93179	5.2562	4.42894
BnaA01g09850D	2.78889	2.64063	2.50537	2.73764	3.27861	2.54331	3.10029	2.84998	2.45641	2.65906	2.46159	2.59034	2.64365	2.69844	2.58446	2.60265	2.46376	2.53706	3.64565	2.59251	2.47208	2.4426	2.47893	2.61494	2.46881	2.47652	2.51318	2.60644	2.47556	2.4416	2.82963	2.51722	2.8454	2.86452	2.43279	2.52779	3.08102	2.37951	2.6418	2.55535	2.3666	2.61586	2.43911	2.58584	2.67405	2.644	2.69374	2.89683	2.74205	2.45387	2.84853	2.66656	2.44947	2.34556	2.98129	2.63254	2.72097	2.60224	2.5683	2.48651	3.02809	2.66178
BnaA01g09860D	10.2159	10.3201	10.0136	9.90319	10.0525	10.061	9.81327	9.99956	10.1121	9.79645	10.0375	9.93957	10.0465	9.82234	9.90296	9.97746	10.3056	10.0952	10.2434	10.2492	9.90025	10.1532	10.0865	10.1009	9.91991	10.0338	10.0103	9.97226	10.1724	9.95116	9.93272	10.0645	10.195	10.0848	10.5371	10.2717	9.88394	10.2615	9.95268	10.0079	9.92851	10.1309	10.0603	9.85377	9.85323	10.07	9.82651	10.0095	10.1083	10.1709	9.95852	9.90787	10.2234	10.2653	10.0635	10.0036	9.99335	9.83782	10.1496	9.95411	9.84782	10.4371
BnaA01g09870D	8.39545	8.13742	8.22373	7.76817	7.81449	8.05894	7.85123	8.11789	7.94986	7.94582	7.92325	8.27156	8.17082	8.10859	8.21709	7.94829	8.22834	7.90606	7.65778	8.04397	8.25782	8.32726	8.43548	8.18197	8.24591	7.7916	8.08018	8.19236	7.95329	7.81344	8.32118	8.05464	7.67047	8.05202	7.94854	8.08174	7.88196	8.15258	7.98013	7.98454	7.94465	8.01683	8.13248	8.08675	7.86181	7.87904	8.07872	7.98108	8.02806	7.95206	7.9842	7.84808	8.27284	8.26549	8.33412	7.82675	7.4548	8.02791	8.07943	8.22806	7.96347	8.19996
BnaA01g09880D	7.01676	7.17492	7.0516	7.28258	7.1683	7.26278	7.14921	7.16528	6.91042	7.08361	6.95416	7.07675	7.04238	7.14147	7.14954	7.22176	6.97363	7.13885	7.15753	7.09998	7.2899	7.18682	7.28452	7.12955	7.20177	6.83691	7.2795	7.0045	7.00164	7.28198	7.1272	7.13293	7.252	7.14699	6.96571	7.03801	7.32311	7.18068	7.30635	7.01157	6.9972	7.11528	7.22667	7.32952	7.18496	6.61101	6.92983	7.33206	7.15346	7.08421	7.25955	6.84429	7.4189	7.04989	7.15805	7.23611	6.9176	7.2411	7.01529	6.78725	7.12089	7.02702
BnaA01g09890D	7.31221	7.66815	7.30925	7.15653	7.14941	7.33406	7.31665	7.35618	7.07273	7.36133	7.30061	7.17387	7.20277	7.26396	7.26448	7.15451	7.25314	7.37133	7.20356	7.32059	7.24393	7.03415	7.3236	7.20967	7.07824	7.23406	7.19563	7.30943	7.33639	7.47088	7.14075	6.89232	6.97548	7.42424	7.30037	7.51678	7.25418	7.38935	7.1947	7.1429	7.01996	7.30464	7.16955	7.45581	7.35869	7.2417	7.18795	7.09047	7.51786	7.27986	7.35018	7.18574	7.1955	7.4548	7.23547	7.26342	7.24234	7.20059	7.25424	7.28114	7.09374	7.18235
BnaA01g09900D	6.59674	7.4733	7.25358	7.49765	7.22392	7.25409	7.89812	7.92798	8.24819	8.32433	8.21558	7.70452	8.16179	7.53736	7.65878	8.08035	6.43747	8.27087	8.16634	7.505	7.76605	7.00508	7.33794	6.87001	7.88876	8.32251	7.47378	7.1375	7.89232	6.83629	7.73984	7.30012	7.87528	7.66404	7.73966	7.23139	8.07859	7.55646	7.65435	7.78079	7.37624	7.40382	7.82208	8.14256	8.04743	7.55645	7.62133	7.83691	8.24746	7.57789	7.93933	8.36102	6.97857	7.75143	7.84621	7.8972	7.90811	7.81818	7.45743	7.23025	7.66496	7.18678
BnaA01g09910D	6.1801	6.8052	6.67658	6.64483	6.68049	6.56496	6.6348	6.62771	6.53592	6.62571	6.90388	6.50574	6.67807	6.55584	6.61863	6.74254	6.74807	6.56704	6.47289	6.65915	6.76425	6.92991	6.68182	6.73371	6.65604	6.82421	6.79107	6.71322	6.61575	6.63358	6.81789	6.59227	6.91404	6.85072	6.73023	6.99393	6.66088	6.80713	6.66548	6.78795	6.85226	6.7577	6.83819	6.54943	7.013	6.83578	6.5652	6.80387	6.76541	6.57772	6.76706	6.61228	6.70411	6.82591	6.83313	6.64789	6.97237	6.82306	6.85444	6.82767	6.77552	6.73534
BnaA01g09920D	6.37055	6.40619	6.36442	6.16417	6.20954	6.49641	6.42162	6.39566	6.2761	6.09095	6.38	6.32788	6.34143	6.12415	6.25839	6.23772	6.39185	6.52553	6.20853	6.39986	6.36977	6.34152	6.29617	6.05528	6.45585	6.27263	6.61439	6.35018	6.06785	6.43133	6.31248	6.44526	6.29063	6.3864	6.45508	6.50106	6.43227	6.3681	6.26595	6.4719	6.24496	6.587	6.28308	6.46437	6.23364	6.20771	6.19563	6.30925	6.59519	6.3843	6.45045	6.33641	6.40839	6.64874	6.42076	6.32596	6.21778	6.20923	6.50279	6.19626	6.3962	6.48662
BnaA01g09930D	7.69019	7.46243	7.57393	7.69259	7.58251	7.39316	7.71682	7.6259	7.53885	7.62828	7.6376	7.57287	7.76432	7.73533	7.47706	7.76811	7.75832	7.6014	7.65337	7.56933	7.52726	7.76543	7.62957	7.48548	7.53787	7.56385	7.47608	7.59253	7.50868	7.5275	7.64068	7.49794	7.57357	7.70359	7.63897	7.52486	7.69365	7.71449	7.34556	7.63076	7.68703	7.61041	7.77031	7.6084	7.60545	7.47572	7.42624	7.48717	7.62251	7.42648	7.61731	7.81083	7.45386	7.5738	7.65867	7.48731	7.36834	7.57673	7.50953	7.43953	7.27865	7.5444
BnaA01g09940D	11.4705	11.4234	11.3109	11.1143	11.5933	11.6691	10.8467	11.3962	11.4375	11.5973	11.3156	11.2555	11.5744	11.4485	11.4482	11.6291	11.5092	11.7675	11.3481	11.562	11.2009	11.2774	11.4372	11.2165	10.8261	11.5773	11.3982	11.1805	11.133	11.4349	11.3098	11.4887	11.6637	11.2944	11.4644	11.7527	11.2893	11.0871	11.591	11.3083	11.3932	11.1058	11.5057	11.4076	11.192	11.3198	10.9892	11.3705	11.5217	11.2896	11.5132	11.6343	11.1435	11.4193	11.3072	11.1971	11.1496	11.1721	11.1537	11.0381	11.0988	11.0885
BnaA01g09950D	-1.45241	-1.57299	-1.57685	-1.58299	-1.5498	-1.56851	-1.57554	-1.57895	-1.57746	-1.57465	-1.57691	-1.54461	-1.57696	-1.57208	-1.57384	-1.5724	-1.54466	-1.57872	-1.54271	-1.57918	-1.51176	-1.57472	-1.57029	-1.57483	-1.57614	-1.57637	-1.57073	-1.55651	-1.56966	-1.57484	-1.57285	-1.57934	-1.57637	-1.54345	-1.57489	-1.58142	-1.58043	-1.57543	-1.47974	-1.57926	-1.57749	-1.57994	-1.57935	-1.56967	-1.58034	-1.57275	-1.57723	-1.5824	-1.49965	-1.57333	-1.54938	-1.57415	-1.57387	-1.58436	-1.53975	-1.57885	-1.58286	-1.57348	-1.58091	-1.56938	-1.57083	-1.57447
BnaA01g09970D	8.97493	8.93185	8.92223	8.96947	8.92583	9.06656	8.82811	9.01592	8.99219	8.8274	9.0963	9.02393	8.83907	8.97201	8.98944	9.10564	8.96157	8.95423	8.93055	9.02219	8.92589	8.95905	8.9336	9.05155	9.08392	8.88403	9.01112	8.94747	8.77588	9.16071	8.97277	8.98864	8.9824	8.96225	9.0708	9.18739	8.76768	9.07156	8.90913	8.91543	9.05709	9.08797	9.06858	8.91056	8.97544	9.03358	9.0046	8.97454	8.97786	8.99578	9.01439	8.95232	8.96066	9.05016	9.07237	9.27046	8.97076	8.82279	8.9789	8.95403	8.97307	8.92876
BnaA01g09980D	3.82005	3.69717	3.93941	3.84583	3.56711	3.94305	4.17922	3.99462	4.13941	3.8601	3.77723	4.06261	3.92065	3.89142	3.93942	3.88355	3.89295	3.86717	4.12948	3.90041	3.80291	3.8152	3.90896	3.8256	3.85232	3.92399	3.61281	3.98972	4.1955	3.8893	4.11804	4.04363	3.78969	3.78014	3.99304	3.67812	3.79809	3.58104	4.17139	4.00624	3.81925	4.02594	3.61074	4.08096	3.67494	3.99715	3.61833	3.7947	3.75938	3.6235	3.92481	3.87222	3.61582	3.61345	3.83061	3.70618	4.08776	3.84108	3.99719	3.73366	3.85271	3.86449
BnaA01g09990D	7.97782	7.05356	6.93149	7.56505	8.10313	7.13916	8.37444	7.56405	7.47558	7.18826	7.5123	7.30782	7.42508	6.91217	7.27417	7.47116	7.248	7.4173	8.24454	7.08117	7.27341	7.18159	7.01902	7.22603	6.92925	7.5434	7.16971	6.80036	7.01532	6.83947	7.09431	7.22962	8.09071	6.91485	7.41712	6.83334	7.91679	7.22522	7.33762	7.42454	7.16745	7.17117	7.11187	7.72552	7.4482	7.46986	7.35877	7.83403	7.27498	7.40574	7.28976	7.48713	6.79336	7.01385	7.4562	7.3265	7.28391	7.56336	7.37166	7.18381	7.28226	6.8497
BnaA01g10000D	8.52319	8.45265	8.0033	8.03694	8.27581	8.0796	7.72398	7.91653	7.72332	8.10251	8.06326	7.57436	7.79831	7.98953	8.04099	7.83795	8.11545	8.08291	7.75039	8.10007	7.98317	7.85991	7.89802	7.61559	7.73676	7.88325	7.82645	7.82242	8.14617	7.8852	7.93349	7.80884	7.86879	8.0501	7.87944	8.12633	7.90798	7.58204	7.96046	7.8685	7.79185	7.8426	7.74694	7.88932	7.7586	7.59468	7.87665	8.04894	8.38135	8.10413	8.09703	7.83175	8.06278	8.2223	7.75804	7.73403	7.6688	7.75801	7.83438	7.81007	7.94702	8.14868
BnaA01g10020D	6.51676	6.74679	6.85297	6.94036	6.69712	6.32383	6.79704	6.96226	7.39196	6.68112	7.15703	7.03601	7.11986	6.82425	6.70301	7.00752	6.64267	7.02849	6.96144	6.91987	7.00279	6.76292	6.59714	6.52652	7.08816	7.08067	7.00321	6.79268	7.07834	6.52564	6.87906	6.84871	6.879	6.91255	6.98127	6.92082	7.04775	7.21253	6.94641	6.79408	7.0958	7.04003	6.86731	6.82098	7.24556	7.14399	7.28008	7.07193	7.11695	6.98478	7.07023	7.07979	6.72533	7.08669	6.91763	7.16753	7.24916	7.20712	7.2817	7.02953	7.14627	6.83703
BnaA01g10030D	1.2031	1.15661	1.09077	1.20952	1.19364	1.11372	1.09427	1.12999	1.26762	1.149	1.50064	1.23195	1.23257	1.10376	1.15271	1.21339	1.18663	1.13294	1.3859	1.12902	1.09359	1.09775	1.17124	1.33637	1.40264	1.23743	1.01679	1.10169	1.1105	1.1502	1.26532	1.2508	1.18853	1.45067	1.19765	1.26809	1.12373	1.19429	1.14381	1.32641	1.22533	1.2828	1.17063	1.28751	1.08177	1.35926	1.18325	1.07673	1.22876	1.10155	1.30241	1.25128	1.39648	1.04782	1.1046	1.21515	1.37409	1.10114	1.08036	1.23582	1.16874	1.3835
BnaA01g10040D	5.34719	5.88744	5.76452	5.88237	6.27986	5.83563	6.21095	5.7192	5.70976	5.72042	5.9107	6.20177	6.17279	6.05745	5.90491	5.48639	5.75908	5.77908	6.07618	5.81383	6.26304	5.56854	5.99979	5.59792	5.92401	5.68984	5.91772	5.6825	5.6191	6.08176	5.81817	5.58538	6.02678	5.6206	5.57779	5.70888	5.97233	5.65427	5.65397	5.53325	5.74818	5.54599	6.07965	5.74514	6.01242	5.51483	5.69288	6.10345	5.71968	5.74808	6.11883	5.72669	5.62217	5.79402	5.97386	5.63429	6.00106	5.63894	5.78577	5.51413	6.26066	5.68047
BnaA01g10050D	7.96044	8.467	8.30582	8.3785	8.30405	8.10859	8.26917	8.23236	8.26071	8.12516	8.2758	8.47173	8.39574	8.28673	8.40632	8.30269	8.47874	8.20548	8.27113	8.37901	8.58931	8.23232	8.43911	8.39985	8.47788	8.18255	8.49539	8.34497	8.4055	8.42907	8.309	8.3133	8.28067	8.48958	8.40495	8.47924	8.27779	8.45339	8.2444	8.35726	8.24137	8.46438	8.47663	8.28743	8.41041	8.29761	8.42483	8.2284	8.29612	8.39911	8.38012	8.21498	8.46701	8.46016	8.50757	8.40136	8.32641	8.51099	8.3415	8.25595	8.47044	8.52852
BnaA01g10060D	6.44524	6.55211	6.45148	6.49949	6.49472	6.23022	6.38009	6.41407	6.74882	6.52696	6.70888	6.35695	6.60036	6.45217	6.52902	6.50582	6.43243	6.67554	6.7217	6.4595	6.53324	6.28145	6.35748	6.40538	6.40137	6.48229	6.63079	6.39926	6.57424	6.41648	6.5936	6.0657	6.60678	6.55937	6.59855	6.47551	6.67655	6.60548	6.54219	6.4709	6.56353	6.60822	6.70457	6.714	6.50433	6.45411	6.57723	6.51573	6.6414	6.5366	6.53683	6.62837	6.29679	6.71771	6.50309	6.207	6.46988	6.43917	6.63875	6.38623	6.52375	6.49649
BnaA01g10070D	1.96841	1.84397	2.0057	2.07957	2.05479	1.98572	2.68727	2.34211	1.99926	1.88767	2.15944	1.87563	2.2486	1.957	2.03809	1.95442	2.00753	1.89083	2.12469	2.15776	1.88065	2.00654	1.90194	1.88657	2.17145	1.9893	1.73361	1.88622	1.97642	1.82674	2.06984	1.81642	1.87719	1.93035	1.98158	1.80797	2.10609	1.83313	1.83153	2.12346	1.91491	1.97395	1.97985	1.97633	1.93263	2.00184	2.00168	2.19168	2.29429	2.06397	2.18156	2.12186	2.17491	2.00478	2.19915	1.86249	1.92004	2.1032	2.09918	2.06466	2.04856	1.93812
BnaA01g10090D	1.40526	1.30962	1.19685	1.2131	1.18486	1.21898	1.60712	1.27408	1.19531	1.25195	1.32794	1.24337	1.33327	1.31528	1.25554	1.40986	1.32966	1.24957	1.42153	1.19108	1.37845	1.21167	1.28783	1.29832	1.19865	1.25998	1.35739	1.2661	1.33058	1.26691	1.21673	1.19068	1.24448	1.29444	1.29792	1.36323	1.4059	1.50106	1.19953	1.34802	1.40165	1.18926	1.48381	1.21582	1.37351	1.2604	1.47778	1.38511	1.33668	1.2738	1.22387	1.34883	1.21396	1.10463	1.36747	1.23407	1.72485	1.21502	1.46332	1.22621	1.56414	1.39057
BnaA01g10100D	8.38325	8.52961	8.54276	8.70439	8.53238	8.68228	8.6755	8.65084	8.51092	8.53028	8.50383	8.58092	8.57501	8.68229	8.62166	8.56769	8.60193	8.47427	8.52269	8.5632	8.82654	8.56505	8.7748	8.70232	8.48877	8.53382	8.58864	8.57951	8.37128	8.63968	8.66263	8.61292	8.55168	8.52899	8.65345	8.44542	8.58037	8.65313	8.55486	8.69351	8.646	8.47898	8.57163	8.48987	8.67167	8.54072	8.62854	8.55537	8.53215	8.47556	8.60529	8.53358	8.61589	8.55292	8.53921	8.67494	8.64292	8.56924	8.51661	8.66883	8.55957	8.30421
BnaA01g10110D	9.17188	8.10466	7.96902	7.95735	8.16541	7.90576	8.16228	8.06215	8.03879	8.08256	8.03724	8.08472	7.91653	7.92217	8.09924	8.20371	8.28789	8.03823	8.22597	8.11826	7.94508	8.12544	7.95804	8.06058	8.14344	8.21276	7.9943	7.98726	8.09238	8.08826	8.14658	7.98387	8.11682	8.01151	8.08336	8.3071	8.01869	8.06283	8.19653	8.17599	8.12095	8.19735	7.95807	8.02854	7.98664	8.18719	8.08218	7.91532	7.98269	8.19427	8.01192	7.99875	8.37384	8.16107	8.18022	8.20626	7.91541	8.0769	8.12181	8.03563	8.03102	8.09693
BnaA01g10130D	-0.528964	-0.649496	-0.703036	-0.707245	-0.705945	-0.69351	-0.655886	-0.663954	-0.703413	-0.701647	-0.703072	-0.702897	-0.639254	-0.699314	-0.651646	-0.699841	-0.702929	-0.701679	-0.696998	-0.70444	-0.656501	-0.644925	-0.689793	-0.701762	-0.455537	-0.647713	-0.698817	-0.650319	-0.695381	-0.697185	-0.693951	-0.66485	-0.702735	-0.70217	-0.654283	-0.705723	-0.705167	-0.702148	-0.656505	-0.70449	-0.70343	-0.66618	-0.589803	-0.6954	-0.705113	-0.648885	-0.703271	-0.706258	-0.658051	-0.694736	-0.634328	-0.701328	-0.64355	-0.672347	-0.646761	-0.624698	-0.665196	-0.694974	-0.705435	-0.636244	-0.690663	-0.653231
BnaA01g10140D	3.94554	3.27222	3.42013	3.90622	3.83112	3.56797	3.78628	3.50926	3.683	3.56527	3.84934	3.67599	3.61708	3.32983	3.47207	3.53684	3.64622	3.72269	3.59275	3.73915	3.60619	3.4601	3.47682	3.59513	3.43216	3.63879	3.70384	3.37457	3.91791	3.50382	3.48962	3.80241	3.86504	3.86643	3.85726	3.88016	3.79279	3.67564	3.69618	3.63916	3.98493	3.90753	3.50119	3.45709	3.5627	3.74079	3.34216	3.63368	3.41452	3.27275	3.65859	3.82387	3.3219	3.75466	3.37978	3.72417	3.87522	3.74117	3.71572	3.96083	3.62191	3.66768
BnaA01g10160D	7.96123	7.90559	7.82226	7.76165	7.76442	7.75455	7.80043	7.97324	7.51647	7.86551	7.70869	7.85086	7.81414	8.20184	7.81438	7.53675	7.85167	7.72459	7.70876	7.66812	7.95983	7.73127	8.06939	7.8465	7.92461	7.6211	7.70628	7.80608	7.48337	7.56639	7.86585	7.80692	7.53729	7.89151	7.79885	7.83837	7.87611	7.6603	7.82357	7.57877	7.62732	7.60535	7.90989	7.86908	7.66165	7.40811	7.79609	7.91633	7.92456	7.86457	7.90724	7.64047	7.96683	7.93394	7.53798	7.61902	7.6002	7.84551	7.65416	8.14492	7.79217	7.68527
BnaA01g10170D	-1.96583	-1.96018	-1.98719	-1.96867	-1.99093	-1.98091	-1.9621	-1.98877	-1.98765	-1.98553	-1.98724	-1.98702	-1.98294	-1.9836	-1.98492	-1.98384	-1.98706	-1.99323	-1.96612	-1.98894	-1.9864	-1.99022	-1.98689	-1.98567	-1.98666	-1.99146	-1.99982	-1.97002	-1.98178	-1.99031	-1.96471	-1.98907	-1.98683	-1.98615	-1.98572	-1.99063	-1.96578	-1.98612	-1.9864	-1.98901	-1.98767	-1.98951	-1.96497	-1.98179	-1.98982	-1.9841	-1.98748	-1.96726	-1.99343	-1.98918	-1.99061	-1.98516	-1.98958	-1.99406	-1.95927	-1.98869	-1.95369	-1.98929	-1.99024	-1.96209	-1.98729	-1.9854
BnaA01g10200D	3.75242	3.68407	3.71898	3.85955	3.93553	3.57208	3.78042	3.55536	3.6757	3.57815	3.56635	3.66604	3.70083	3.87183	3.69894	3.54543	3.66485	3.5485	4.07217	3.63561	4.04914	3.7065	3.46019	3.85582	3.64643	3.51197	3.7979	3.61059	3.63912	3.49351	3.66342	3.73513	3.67204	4.10345	3.38181	3.47736	3.73086	3.91816	3.62215	3.63366	3.58588	3.41336	3.54709	3.59602	3.84461	3.88422	3.98136	3.65807	3.47772	3.77661	3.77216	3.62362	3.46132	3.77124	3.74701	4.01236	4.12964	3.69298	3.90838	3.58279	3.87597	3.94653
BnaA01g10210D	-0.641788	-0.73776	-0.747766	-0.800164	-0.798702	-0.784697	-0.79457	-0.796874	-0.749304	-0.742124	-0.795509	-0.747199	-0.755915	-0.790804	-0.79337	-0.736589	-0.701191	-0.799049	-0.747405	-0.797023	-0.745087	-0.796263	-0.736659	-0.794069	-0.74597	-0.797438	-0.808069	-0.801174	-0.786666	-0.796351	-0.794899	-0.797131	-0.795138	-0.794517	-0.794115	-0.758806	-0.678305	-0.695838	-0.745091	-0.753719	-0.749374	-0.797514	-0.63382	-0.731917	-0.797772	-0.791947	-0.795728	-0.799053	-0.76006	-0.795258	-0.758753	-0.740834	-0.7452	-0.824918	-0.790286	-0.796806	-0.802115	-0.744179	-0.798131	-0.570785	-0.792344	-0.793817
BnaA01g10220D	6.24573	6.52673	6.40042	6.4252	6.71633	6.6903	6.52389	6.51405	6.39754	6.48309	6.51535	6.45881	6.32002	6.52938	6.59409	6.51282	6.56145	6.47633	6.82759	6.17633	6.54711	6.45889	6.51483	6.58886	6.89078	6.68585	6.31419	6.84606	6.39563	6.34634	6.39893	6.56703	6.53498	6.56426	6.2967	6.58244	6.57763	6.52035	6.03579	6.49769	6.52701	6.47755	6.42233	6.36576	6.44166	6.4841	6.57317	6.60742	6.39193	6.3389	6.4998	6.63342	6.36011	6.40349	6.56721	6.56453	6.64536	6.67629	6.59755	6.29311	6.41119	6.57992
BnaA01g10230D	7.44554	7.3733	7.35845	7.32314	7.3574	7.35486	7.43277	7.42384	7.27063	7.49998	7.24561	7.49013	7.39167	7.15214	7.24572	7.54707	7.36826	7.17573	7.27409	7.40207	7.1978	7.46252	7.3366	7.24471	7.52287	7.13703	7.45345	7.57422	7.11804	7.21372	7.2581	7.43946	7.36472	7.3377	7.12452	7.42981	7.07988	7.56411	7.22934	7.41881	7.41661	7.5747	7.19228	7.28251	7.37406	7.38678	7.03415	7.10846	7.34419	7.37145	7.21433	7.327	7.21697	7.15269	7.24116	7.35813	7.39102	7.28159	7.44459	7.40354	7.34676	7.30309
BnaA01g10250D	-2.52455	-2.52388	-2.52422	-2.52488	-2.52466	-2.52348	-2.52411	-2.52441	-2.52428	-2.52403	-2.52423	-2.5242	-2.52425	-2.5238	-2.52396	-2.52383	-2.52421	-2.52479	-2.52444	-2.52443	-2.52413	-2.52444	-2.52405	-2.52404	-2.52416	-2.52458	-2.52506	-2.52504	-2.52359	-2.52445	-2.52427	-2.52444	-2.52418	-2.5241	-2.52405	-2.52463	-2.52454	-2.5241	-2.52413	-2.52444	-2.52428	-2.5245	-2.52444	-2.52359	-2.52453	-2.52386	-2.52426	-2.52471	-2.5243	-2.52432	-2.52463	-2.52398	-2.52436	-2.52437	-2.52377	-2.5244	-2.52522	-2.52149	-2.52458	-2.52397	-2.52409	-2.52401
BnaA01g10260D	1.66009	1.35909	1.29484	1.52181	1.61077	1.49598	1.43856	1.55788	1.38183	1.35125	1.42794	1.4717	1.39177	1.36342	1.40458	1.30766	1.38666	1.52675	1.39935	1.28845	1.39214	1.3994	1.31413	1.44423	1.51693	1.62866	1.46052	1.30303	1.3751	1.30076	1.30655	1.288	1.2962	1.29875	1.44371	1.28255	1.43781	1.48277	1.67195	1.41018	1.33822	1.36708	1.44719	1.63714	1.54057	1.30665	1.46614	1.54541	1.27951	1.35777	1.58821	1.30253	1.58478	1.33118	1.41794	1.33222	1.27734	1.50196	1.36149	1.59292	1.42462	1.35209
BnaA01g10270D	7.42886	7.44951	7.38979	7.36403	7.39588	7.56902	7.47454	7.24602	7.44455	7.46655	7.38125	7.28729	7.33564	7.24941	7.56749	7.59549	7.23118	7.64362	7.70049	7.46305	7.19077	7.72753	7.4163	7.65379	7.36533	7.63437	7.41642	7.53065	7.32444	7.55073	7.19932	7.52314	7.35268	7.34604	7.38422	7.59954	7.40778	7.47565	7.5109	7.65541	7.48048	7.38539	7.42309	7.54561	7.51944	7.1409	7.08656	7.29632	7.54391	7.31899	7.31962	7.59589	7.41755	7.38569	7.14149	7.49903	7.41716	6.97099	7.33039	7.11565	7.36392	7.38425
BnaA01g10280D	7.47786	8.22693	8.01462	8.25235	8.30711	8.1782	8.15477	8.2463	8.25198	8.11739	8.20021	8.2679	8.4183	8.24623	8.18778	8.43393	8.07772	8.16498	8.07133	8.04485	7.91965	8.23983	8.1484	8.07252	8.20225	8.19557	8.29893	8.02675	8.14148	8.2904	8.14984	8.04121	8.2717	8.10981	8.16168	8.1679	8.28769	8.3486	8.21311	8.00581	8.35754	8.11578	8.07954	8.1358	8.49856	8.1668	8.21984	8.24131	8.0974	8.19964	8.38124	8.331	7.98245	8.08046	7.98409	7.8995	8.27918	7.93885	8.17203	8.22807	8.09615	8.19745
BnaA01g10290D	2.90629	3.53355	3.43622	3.2863	3.40783	3.35341	3.07452	3.36003	3.47252	3.16472	3.05646	3.358	3.25379	3.20639	3.13836	3.35274	3.29733	3.54242	3.08327	3.12695	3.51589	3.08336	3.41146	3.33586	3.36882	3.06455	3.22577	3.28633	3.20204	3.1857	3.21434	3.12431	3.1376	3.18796	3.48491	3.20356	3.27567	3.41441	3.07113	2.99097	3.15423	3.20398	3.12419	3.058	3.32847	3.27292	3.52771	3.21059	3.25395	3.3077	3.37457	3.41405	3.09302	2.94396	3.32902	3.30936	3.44973	3.25616	3.26582	3.47921	3.45044	3.4372
BnaA01g10300D	0.208502	0.177207	0.219657	0.231894	0.204626	0.183612	0.173635	0.169065	0.217726	0.226729	0.351676	0.172158	0.31517	0.178495	0.17601	0.178034	0.172088	0.295217	0.225217	0.168769	0.173289	0.174289	0.239877	0.174627	0.22191	0.219949	0.293026	0.193077	0.181957	0.17412	0.176892	0.293848	0.312825	0.224071	0.225934	0.317013	0.287165	0.173788	0.173287	0.333219	0.170991	0.290197	0.168544	0.358334	0.208959	0.23299	0.307208	0.275506	0.424821	0.229756	0.205852	0.175565	0.326668	0.118405	0.236227	0.296953	0.418231	0.229276	0.207285	0.181838	0.179761	0.227315
BnaA01g10310D	5.90837	6.1597	6.12901	5.6159	5.90442	6.45041	5.4517	6.00399	5.86749	5.95977	5.68074	5.81208	6.30075	6.36142	6.36609	6.38867	6.28558	6.51378	5.54541	6.23462	6.02209	6.29516	6.45781	6.19843	6.11031	5.7581	5.90786	6.00316	5.56741	6.58454	6.13914	6.26693	5.89262	5.89351	6.07837	6.6563	5.70595	5.97627	6.33148	5.90244	5.71558	5.84799	6.27457	6.35197	6.3911	5.47257	5.65104	5.95985	6.38465	5.81112	6.30016	6.50946	6.11557	6.484	5.70671	6.00911	5.81597	5.82189	6.03361	5.54589	5.8484	5.85151
BnaA01g10320D	2.20722	2.16735	2.15887	2.06949	1.99935	2.45109	1.91634	2.09714	1.95255	2.10514	1.91059	2.00134	1.99255	1.98483	2.27769	2.21808	2.23333	2.12744	1.98326	2.05859	2.00754	2.3024	2.06945	2.05989	2.34338	1.97319	2.00009	2.43917	1.99988	2.21777	2.19896	2.09273	2.00327	2.13739	2.05929	2.32875	1.97396	2.09684	1.9623	2.09364	1.99495	1.97743	1.98155	1.94203	2.14762	2.03093	2.22488	1.88884	2.37453	1.99188	2.03711	2.23416	2.27437	2.09872	2.08831	2.02419	1.96878	1.99097	2.07561	2.29424	1.94749	2.4409
BnaA01g10330D	-2.46433	-2.46397	-2.46416	-2.46452	-2.46284	-2.46375	-2.46409	-2.46426	-2.46419	-2.46405	-2.46416	-2.46414	-2.46414	-2.46392	-2.46401	-2.46394	-2.46415	-2.46434	-2.46414	-2.46427	-2.4641	-2.46414	-2.46393	-2.46406	-2.46412	-2.46422	-2.46452	-2.4646	-2.46381	-2.46415	-2.46405	-2.46428	-2.46413	-2.46409	-2.46406	-2.46438	-2.46433	-2.46409	-2.4641	-2.46427	-2.46419	-2.46431	-2.46428	-2.46381	-2.46433	-2.46396	-2.46417	-2.46443	-2.4641	-2.46408	-2.46438	-2.46402	-2.4641	-2.46414	-2.46391	-2.46425	-2.46457	-2.46408	-2.46435	-2.46388	-2.46395	-2.46404
BnaA01g10340D	6.11574	5.54502	5.96692	5.58845	6.12892	5.87162	6.22518	6.13848	5.72148	5.96821	5.97498	5.96677	5.8713	5.89666	5.77043	5.64607	5.67379	5.65608	6.15763	5.64468	6.06208	5.59377	5.97132	5.77103	5.92101	5.68198	5.93646	5.85121	5.28955	5.60765	5.82044	5.55744	5.94535	5.51807	5.78261	5.67479	6.0792	5.82765	5.68318	5.60167	5.63792	5.69671	5.69937	6.0855	5.51491	5.61282	5.93741	5.91548	5.87838	5.69018	5.86748	5.72492	5.82546	5.8529	5.81459	5.83826	5.84823	5.84314	6.05524	5.92074	5.87475	5.54125
BnaA01g10350D	-0.814496	-0.809335	-0.812543	-0.816336	-0.815166	-0.802473	-0.766031	-0.81369	-0.812884	-0.811289	-0.687427	-0.768579	-0.802956	-0.807943	-0.810638	-0.759373	-0.812447	-0.808072	-0.801948	-0.774371	-0.811949	-0.752868	-0.795158	-0.764314	-0.812145	-0.804471	-0.851601	-0.732955	-0.755169	-0.802124	-0.799077	-0.813899	-0.812272	-0.599057	-0.81143	-0.779179	-0.814466	-0.811742	-0.81195	-0.73669	-0.812899	-0.542393	-0.774752	-0.804254	-0.814417	-0.808968	-0.812756	-0.815448	-0.791882	-0.799816	-0.814955	-0.762684	-0.60437	-0.826724	-0.807479	-0.773636	-0.81262	-0.80004	-0.814707	-0.793755	-0.795978	-0.763449
BnaA01g10360D	7.21258	7.18409	7.1112	7.34991	7.23587	6.97437	6.8929	7.26301	7.29886	6.88135	7.09557	7.13588	6.9571	6.98081	7.03961	7.39819	6.89578	7.228	7.15213	7.1918	6.85518	7.12187	7.092	7.00185	6.84538	7.67307	7.13018	6.96191	7.28403	7.07564	6.98692	7.17246	7.48171	6.99013	7.26302	6.82172	7.0865	7.09863	7.2649	7.49417	7.26673	7.37271	6.67255	7.25885	7.13178	7.34071	7.28147	7.25102	6.97525	7.18172	7.11576	7.01465	6.74482	7.01176	7.23639	7.38596	7.36455	7.18167	7.21593	7.14081	7.13334	7.2436
BnaA01g10370D	7.18714	7.13919	7.18379	7.04331	7.24221	7.11027	7.15884	6.99214	7.36724	7.29493	7.25314	7.43765	7.08537	7.33822	7.34043	7.04217	6.94168	7.39049	7.19711	7.11064	7.2308	7.17416	6.99663	7.21126	6.92556	7.33321	7.22793	7.15806	7.1719	7.18309	7.35395	7.06884	7.27815	7.28394	7.18188	7.10263	6.98772	6.90821	7.44254	7.16863	7.20969	7.14121	7.17378	7.15324	7.03103	7.05735	7.06637	7.19761	7.12217	7.11443	7.07515	7.26135	6.96441	7.18893	7.00485	7.14505	6.91645	7.13321	6.94588	7.36583	7.16333	7.13795
BnaA01g10380D	-2.22729	-2.22302	-2.207	-2.22944	-2.22805	-2.22047	-2.22448	-2.2082	-2.22557	-2.20575	-2.22525	-2.22509	-2.22053	-2.2225	-2.2235	-2.22269	-2.22512	-2.21104	-2.20876	-2.22654	-2.22462	-2.22698	-2.22446	-2.22407	-2.22482	-2.22792	-2.22257	-2.23046	-2.22113	-2.22705	-2.22591	-2.22664	-2.22494	-2.22443	-2.22411	-2.22782	-2.22726	-2.22441	-2.22462	-2.22659	-2.22558	-2.20876	-2.22664	-2.22113	-2.2272	-2.22288	-2.22544	-2.22837	-2.22298	-2.20797	-2.22781	-2.22368	-2.2265	-2.2284	-2.22233	-2.22635	-2.23202	-2.22627	-2.22753	-2.22394	-2.22476	-2.22386
BnaA01g10390D	-0.323485	-0.315132	-0.319523	-0.288873	-0.282302	-0.309955	-0.114931	-0.0619195	-0.320206	-0.317038	-0.319589	-0.267307	-0.233858	-0.314084	-0.258821	-0.314459	-0.267461	-0.329456	-0.0676526	-0.274829	-0.264808	-0.284586	-0.320961	-0.317241	-0.215167	-0.288971	-0.336294	-0.329039	-0.245841	-0.325736	-0.279447	-0.32226	-0.121602	-0.31797	-0.317316	-0.281189	-0.235169	-0.114027	-0.264813	-0.275074	-0.26989	-0.322895	-0.322268	-0.245878	-0.323322	-0.314856	-0.220369	-0.283872	-0.23154	-0.239062	-0.281125	-0.259799	-0.282282	-0.368648	-0.313734	-0.273867	-0.333564	-0.199764	-0.279752	-0.319955	-0.273671	-0.316833
BnaA01g10400D	4.47649	4.69695	4.70602	4.95369	4.64531	4.79089	5.02488	4.74936	4.94696	4.84992	4.98606	4.98079	4.98969	4.52325	4.83658	4.74294	4.69043	5.06612	4.91161	4.89476	4.67576	4.87109	4.50981	4.52984	4.56774	4.76812	4.5509	4.7252	4.66028	4.887	4.85267	4.97958	4.84598	4.58936	4.77578	4.67703	5.01761	4.84135	4.8277	4.58066	4.87697	4.32777	4.55642	4.56035	4.80113	4.4394	4.79407	4.73881	4.64673	4.81172	4.85257	4.84688	4.64364	4.85114	4.93617	4.87542	4.63532	4.48454	4.8721	4.60535	4.92754	4.42347
BnaA01g10410D	4.99319	5.12552	5.38864	5.54487	5.28752	4.86295	5.31182	5.26915	5.43598	5.31241	5.68152	5.93878	5.07052	5.08403	4.99677	5.12272	5.05633	4.90998	5.20901	5.27478	5.8267	5.57164	5.45114	4.9375	5.973	5.49777	5.61322	5.61884	5.72493	4.80266	5.53851	5.43401	5.27801	5.33253	5.45761	5.15307	5.41083	5.38518	5.24725	5.45043	5.46288	5.65718	5.141	5.36984	5.18168	5.33193	5.87927	5.26311	4.86473	5.49973	4.84828	5.10578	5.36524	4.97821	5.7384	5.37562	5.96702	5.61163	5.70663	5.51106	5.36234	5.26251
BnaA01g10420D	5.78155	6.26008	6.15301	5.60091	5.63825	6.18168	5.61233	6.04868	6.0378	5.8177	5.73264	5.98627	6.09612	6.08606	6.02994	6.58712	6.18207	6.57381	5.51646	6.43453	5.96338	6.22092	5.58204	6.16776	6.66906	5.75359	5.95335	6.27243	5.95757	6.01913	5.72664	5.98888	6.01071	6.45733	6.20903	6.76429	5.49297	6.48434	5.9105	5.61587	6.20892	6.3588	6.1421	5.57443	5.69117	5.85403	5.71844	5.3992	6.10804	6.12083	6.13167	6.41024	6.67419	6.62958	6.05677	6.03365	6.17685	6.0356	6.2271	5.776	5.69272	6.51087
BnaA01g10430D	-2.46433	-2.46397	-2.46416	-2.46452	-2.46284	-2.46375	-2.46409	-2.46426	-2.46419	-2.46405	-2.46416	-2.46414	-2.46414	-2.46392	-2.46401	-2.46394	-2.46415	-2.46434	-2.46414	-2.46427	-2.4641	-2.46414	-2.46393	-2.46406	-2.46412	-2.46422	-2.46452	-2.4646	-2.46381	-2.46415	-2.46405	-2.46428	-2.46413	-2.46409	-2.46406	-2.46438	-2.46433	-2.46409	-2.4641	-2.46427	-2.46419	-2.46431	-2.46428	-2.46381	-2.46433	-2.46396	-2.46417	-2.46443	-2.4641	-2.46408	-2.46438	-2.46402	-2.4641	-2.46414	-2.46391	-2.46425	-2.46457	-2.46408	-2.46435	-2.46388	-2.46395	-2.46404
BnaA01g10440D	2.14854	1.96045	2.04256	2.03698	2.15282	2.05373	1.93794	1.90929	2.16977	2.07055	2.11264	2.08169	2.0497	2.18692	1.85898	1.86713	1.84325	1.89848	2.32143	1.8694	1.89275	1.97841	1.83822	1.89968	2.01328	1.86576	1.82836	1.93743	2.13694	1.87456	1.94195	1.86829	1.84494	2.06002	2.06739	1.98779	1.89737	1.9389	1.80157	1.97878	1.99812	1.86436	2.07718	1.99054	1.96735	1.8134	1.92353	2.00642	1.79882	2.13751	2.01883	1.80789	1.8238	1.79259	1.97134	1.94733	2.07005	1.93719	2.08498	1.96842	2.06892	1.90226
BnaA01g10460D	7.26475	7.2249	7.17959	7.30267	7.42011	7.11007	7.28769	7.04068	7.19166	6.97557	7.11565	7.25535	7.31593	7.04426	7.15665	7.20579	7.24686	6.90249	7.43846	7.43753	7.15139	7.05861	7.29853	7.13081	7.14519	7.42977	7.4859	7.2772	7.10846	6.89047	7.35476	7.05406	7.56413	6.94031	7.33604	6.73357	7.54677	7.16488	7.08484	7.5522	7.3523	7.22799	7.1518	7.34942	7.29099	7.51588	7.00059	7.45486	7.00753	7.40388	7.15996	7.26174	7.06958	6.96104	7.22508	7.28486	7.12829	7.00889	6.98061	7.37534	7.26038	7.01699
BnaA01g10470D	-1.98913	-1.98434	-1.98681	-1.99153	-1.98997	-1.98149	-1.98597	-1.98814	-1.9872	-1.9854	-1.98684	-1.98666	-1.98318	-1.98376	-1.98488	-1.98397	-1.9867	-1.98836	-1.98581	-1.98829	-1.98613	-1.98581	-1.98299	-1.98552	-1.96595	-1.98686	-1.99399	-1.99268	-1.98222	-1.98589	-1.98462	-1.98839	-1.96609	-1.98593	-1.98556	-1.98972	-1.98909	-1.9859	-1.96573	-1.96794	-1.98721	-1.98877	-1.9884	-1.98223	-1.98903	-1.98419	-1.96665	-1.96994	-1.98857	-1.98493	-1.9897	-1.98509	-1.94446	-1.98909	-1.96317	-1.96767	-1.99145	-1.98502	-1.96899	-1.98241	-1.98333	-1.98529
BnaA01g10480D	3.52128	3.0525	3.16218	3.13193	3.44307	3.30129	3.84081	3.34128	3.11684	3.07686	3.19638	3.69893	3.356	3.53216	3.1299	3.15019	3.23463	3.33542	4.21441	3.12586	3.38156	3.24349	3.31468	3.40312	3.20947	3.34348	3.14611	3.21693	3.18974	3.24153	3.11815	3.01951	3.68427	3.44952	3.26728	3.20872	3.56502	3.25731	3.21538	3.15717	3.21999	3.26507	3.08971	3.36677	3.56774	3.57746	3.40791	3.5101	3.28775	3.11246	3.45398	3.2058	3.30367	3.38121	3.32606	3.09689	3.17685	3.16353	3.24595	3.21815	3.4527	3.12103
BnaA01g10490D	7.19414	7.15764	7.14648	7.00027	7.21347	7.22607	6.9515	7.11892	7.01455	6.63175	6.901	7.1649	7.0855	7.13139	7.31627	7.14478	7.23579	6.90205	6.96815	7.17321	7.03906	7.16924	7.34929	7.18563	7.31474	6.87269	7.07015	7.16012	7.32797	7.27651	7.0686	7.23163	6.93725	7.04302	6.94762	7.03813	7.15119	7.14548	7.18739	7.0855	7.00661	6.86857	7.05885	7.08919	7.05759	6.95268	7.04624	7.02282	7.1934	6.97183	6.98369	6.82465	7.33133	7.19303	7.02214	6.95835	7.03365	7.16411	7.3303	7.05304	6.98709	7.23109
BnaA01g10500D	7.01364	7.27196	7.10665	7.07127	7.19725	7.16682	7.20374	7.02057	6.9582	7.09787	6.92581	7.16099	7.18131	7.26167	6.90856	7.06124	7.08535	7.08945	6.99817	6.82611	6.9564	7.14687	7.30461	7.1688	7.21721	7.01413	7.25002	7.07317	7.35435	7.147	6.77401	7.16994	6.79307	6.88908	6.87844	6.95219	7.24682	7.25725	6.92627	7.08695	7.14144	7.05495	7.09798	7.28428	7.04326	6.94854	7.20602	7.04228	7.08179	6.96362	6.94811	6.92585	6.94389	7.08795	7.15974	6.92928	7.20572	7.12028	7.05278	7.37177	7.04173	7.1624
BnaA01g10510D	5.61712	5.60153	5.85669	5.67624	5.85604	5.92551	5.89423	5.73486	5.61995	5.73002	5.74091	5.89105	5.55443	5.7477	5.63677	5.56853	5.97869	5.71135	5.7578	5.67615	6.08579	5.79011	5.7916	5.86371	5.81544	5.7902	5.71094	5.84752	5.78193	5.80018	5.75553	5.56561	5.7523	5.77971	5.62481	5.89348	5.90533	5.88696	5.75079	5.69669	5.51405	5.4991	5.9297	5.9409	6.04156	5.81585	5.90777	6.0236	5.93142	5.67962	5.60047	5.7055	5.81232	6.05101	5.49047	5.27494	5.6913	5.87791	5.84467	5.92889	5.98488	5.76802
BnaA01g10520D	4.83424	4.90947	4.93644	4.46325	4.56037	5.31369	4.74642	5.07381	4.60926	5.20689	4.62697	4.98309	4.92504	5.36968	5.5428	5.45242	4.96225	5.31127	4.86252	4.91916	5.1414	5.03697	4.83113	4.86585	5.35514	4.78066	4.76233	4.53455	5.1777	4.99108	4.93067	4.76588	4.66961	4.44457	4.71831	4.98666	5.04168	4.99137	5.26955	4.94977	4.77024	4.45909	4.66293	5.36632	5.05996	5.01131	4.94071	5.05417	5.36121	4.88861	5.08357	4.95763	5.11077	5.24234	4.85076	4.86044	4.66849	4.57635	4.52467	4.83083	5.07922	5.00887
BnaA01g10530D	1.60421	1.49348	1.47456	1.47468	1.65414	1.51623	1.77227	1.65551	1.59678	1.66618	1.47428	1.42919	1.66387	1.49804	1.4379	1.4964	1.51994	1.51099	1.97216	1.84314	1.52562	1.48799	1.56682	1.48435	1.47796	1.69396	1.427	1.60525	1.51033	1.48738	1.49731	1.46292	1.79542	1.57251	1.48403	1.49082	1.84841	1.52798	1.47962	1.50374	1.42656	1.53765	1.46289	1.67297	1.49723	1.49468	1.74765	1.61682	1.49215	1.49488	1.5616	1.79301	1.54249	1.45127	1.4445	1.62103	1.54854	1.54512	1.56585	1.57313	1.71693	1.58064
BnaA01g10540D	5.2155	4.83671	5.02078	4.99666	4.85746	4.67389	4.93262	4.73265	4.63983	4.88717	4.80503	4.73279	4.81392	4.74201	5.01655	4.78338	4.81337	4.85321	5.02234	4.77972	4.84525	4.6044	4.38436	5.05035	4.81245	4.7752	4.77833	4.6174	4.82204	4.87761	4.48637	4.70005	5.05571	5.15243	4.493	4.88732	4.86595	4.50572	4.90412	4.87891	4.85959	4.58249	4.77348	5.07239	4.70277	4.69363	4.79344	4.90436	4.70249	5.0053	4.7508	4.7959	4.65937	4.81959	4.77856	4.86155	4.7559	5.04676	4.57195	5.27104	4.84678	4.8076
BnaA01g10550D	10.2708	10.8268	10.8006	10.7261	10.8212	10.6776	10.7504	10.75	11.4068	11.0985	11.0341	10.8853	10.8685	10.5142	10.8477	10.9029	10.5439	11.0308	11.2554	10.8021	10.9525	10.6448	10.5471	10.6364	10.7671	11.1142	10.9473	10.6953	10.9534	10.4166	10.8817	10.621	11.2559	10.742	10.9483	10.8103	10.9979	10.8405	10.8319	10.9087	10.9983	10.966	10.8754	10.8422	10.9643	11.1195	11.0538	10.9372	10.8682	10.9023	10.8947	11.1132	10.488	10.8791	11.1103	11.062	11.242	11.1112	10.9143	10.8269	10.9309	10.8143
BnaA01g10570D	-1.02277	-1.09715	-1.10299	-1.10733	-1.10609	-1.09037	-0.74539	-1.10455	-1.05619	-1.09966	-1.10308	-1.10265	-1.06368	-1.09577	-1.09843	-1.09626	-1.10273	-1.10658	-1.05924	-1.10467	-1.1014	-0.933721	-1.09916	-1.0515	-1.10192	-1.02237	-1.12438	-1.07513	-1.09211	-1.10451	-1.05476	-1.10476	-0.87417	-1.1009	-1.10003	-1.10588	-1.06314	-1.10085	-1.1014	-1.06045	-1.10373	-1.10509	-1.10477	-1.09213	-1.1053	-1.04836	-1.10357	-1.03005	-1.15099	-1.10366	-1.10587	-1.05049	-1.10397	-1.12784	-1.09531	-1.05947	-1.1089	-1.05628	-1.10561	-1.09778	-1.09997	-1.09939
BnaA01g10580D	6.69724	7.12765	7.13601	6.90247	6.97397	7.49552	6.72962	7.14384	6.91929	7.1797	6.95604	6.93655	6.91879	7.37605	7.35902	7.17469	7.03512	7.24069	7.03415	6.98976	6.86876	7.02623	7.1675	7.01948	6.98379	6.96995	6.90944	7.10815	6.91466	6.8771	7.16948	7.09595	7.01261	7.04129	7.03041	7.32858	6.96069	6.88799	7.22989	6.87565	6.9381	6.87095	7.2555	7.18301	6.81195	6.86505	6.83885	6.64637	7.0343	7.02197	6.98216	7.2881	7.12967	7.10776	7.21693	6.99627	6.89405	6.92911	6.7882	7.45297	7.00741	7.03161
BnaA01g10590D	7.59988	7.71583	7.7221	7.79368	7.79937	7.92166	8.01054	7.72982	7.8896	7.83174	7.72728	7.81796	7.80053	7.77853	7.90125	7.86364	7.77012	7.85152	7.99388	7.81017	7.81277	7.60497	7.74955	7.62784	7.78003	7.97826	7.83118	7.74565	7.92363	7.84622	7.93737	7.70339	7.90293	7.7206	8.01273	7.78359	7.96471	7.75944	7.90969	7.80524	7.79126	7.75572	7.76153	7.9503	8.06636	7.86327	7.82564	7.88597	7.87387	7.6824	7.96119	7.90433	8.014	7.80579	7.83874	7.62932	7.9334	7.77366	7.71335	7.66828	7.54112	7.81511
BnaA01g10600D	8.46499	8.28352	8.22085	7.99795	7.91022	8.1278	7.92459	8.17881	8.0932	8.05252	7.95865	7.89109	8.0945	8.06955	8.01063	8.11988	8.13671	8.25681	7.75028	8.11051	7.88956	8.17366	8.02022	8.24059	8.06109	8.09799	8.05288	8.13851	7.99633	8.19606	8.1207	8.28287	7.86144	7.98906	7.97026	8.40393	7.95869	8.14807	8.19547	8.10829	8.24452	8.1992	8.06608	7.9621	7.94327	7.84833	7.81705	7.98494	8.2425	7.99091	7.98229	8.26448	8.11656	8.19531	7.99373	8.00234	7.92272	7.94339	7.94304	7.95333	7.89634	8.13841
BnaA01g10610D	-1.47657	-1.46778	-1.47231	-1.44589	-1.44129	-1.46254	-1.47078	-1.47476	-1.47302	-1.46973	-1.47238	-1.47204	-1.47928	-1.46672	-1.46878	-1.4671	-1.43462	-1.44458	-1.47547	-1.47503	-1.47107	-1.47546	-1.47028	-1.46994	-1.47148	-1.4774	-1.48919	-1.44906	-1.46389	-1.32567	-1.47328	-1.47523	-1.47174	-1.47069	-1.47001	-1.4405	-1.33023	-1.47065	-1.3961	-1.32519	-1.47306	-1.40095	-1.47523	-1.4639	-1.47639	-1.43002	-1.47275	-1.47799	-1.40374	-1.47384	-1.47763	-1.46915	-1.47447	-1.488	-1.46636	-1.47464	-1.47979	-1.47401	-1.47705	-1.46921	-1.47091	-1.46952
BnaA01g10620D	1.35681	1.18364	1.25107	1.41591	1.25006	1.20277	1.4169	1.11924	1.20687	1.17676	1.46717	1.25266	1.27231	1.18746	1.13076	1.18609	1.21123	1.13664	1.57269	1.15891	1.1721	1.26643	1.1572	1.12845	1.12544	1.25627	1.09411	1.16396	1.19779	1.20717	1.15096	1.1184	1.4414	1.21805	1.1283	1.15067	1.44569	1.12706	1.33887	1.3712	1.24654	1.15608	1.26957	1.35502	1.295	1.37037	1.24837	1.24569	1.0256	1.27498	1.15075	1.13002	1.27165	1.04756	1.28851	1.11946	1.25549	1.2131	1.18861	1.23092	1.22465	1.17749
BnaA01g10630D	6.90158	7.79166	7.75912	7.83618	7.79444	7.50388	7.24696	7.72545	7.81966	7.66102	7.87794	7.67941	7.84877	7.78291	7.80932	7.73219	7.54601	7.83398	7.95976	7.7762	7.60073	7.74174	7.32993	7.60986	7.49907	7.89777	7.70652	7.55067	7.69164	7.6316	7.68817	7.62309	8.00082	7.82758	7.88601	7.6425	7.71998	7.47808	7.71378	7.91664	7.92008	8.03108	7.44414	7.7041	7.63794	8.11234	7.63583	7.73745	7.54791	7.76465	7.65398	7.65852	7.47389	7.608	8.01196	7.88864	7.9882	7.87241	7.70586	7.77567	7.8293	7.55438
BnaA01g10650D	6.47004	6.47894	6.69166	6.40776	6.28054	6.6962	6.70071	6.58691	6.36736	6.29293	6.52191	6.45654	6.42193	6.51348	6.39126	6.48569	6.65574	6.61723	6.08751	6.50867	6.71829	6.46871	6.57821	6.61301	6.59581	6.18904	6.54547	6.70533	6.43167	6.57253	6.71768	6.46933	6.55008	6.48737	6.63594	6.47127	6.49471	6.79043	6.24935	6.61924	6.50864	6.24505	6.62806	6.35874	6.60834	6.59773	6.72841	6.59024	6.30321	6.46547	6.57099	6.31688	6.6435	6.48373	6.59546	6.57801	6.45315	6.38052	6.62217	6.56833	6.3467	6.75854
BnaA01g10660D	5.11321	5.0682	5.27707	5.45131	4.99784	5.23279	5.20647	5.31151	5.43255	5.5294	5.39958	5.30288	5.08136	5.30556	5.65327	5.184	5.14299	5.09227	5.0788	5.13299	5.26931	5.67388	5.24462	5.5064	5.33958	5.2758	5.49209	5.44736	5.28978	5.20426	5.49547	5.25132	5.13602	5.15123	5.51842	5.4294	5.37973	5.40213	5.35416	5.41916	5.07368	5.41415	5.05795	5.33628	5.58655	5.10109	5.27757	5.29381	5.29116	5.26369	5.50586	5.07287	5.43372	5.56308	5.27507	5.39864	5.16197	4.8918	5.30873	5.22764	5.31935	5.23
BnaA01g10670D	7.36662	6.80556	6.92082	6.82232	6.97194	6.88753	7.03263	6.70387	7.00129	6.7094	6.87665	6.68579	6.60513	6.56554	6.89159	6.85496	6.81726	6.85337	7.17374	6.71323	6.84947	6.82138	6.84647	6.6816	6.76858	6.88759	6.80728	6.78757	6.9332	6.60248	6.69244	6.73224	7.0625	6.80429	6.83495	6.71914	6.9438	7.12106	6.95113	6.84749	6.99973	6.99252	6.73186	6.93257	6.74554	6.82749	6.91325	6.69734	6.67591	6.93026	6.93181	6.74435	7.04683	6.54813	6.68522	7.06414	7.01633	6.9137	7.02814	6.77601	6.87262	6.76399
BnaA01g10680D	1.87484	1.8179	1.91567	1.97774	1.71727	2.01659	1.97178	1.85407	1.78496	1.98356	1.87449	1.79099	1.88027	2.22332	1.7612	1.87296	2.06764	1.94444	1.9211	1.99447	1.74995	2.14121	1.9265	1.75548	1.7945	1.78095	1.8016	1.92575	1.72582	1.74598	1.98542	1.92343	1.6987	1.93178	1.93858	1.67964	1.80262	2.01286	1.79701	1.92444	1.74042	2.18996	1.68724	1.84316	1.94497	1.91797	1.8297	1.94858	1.73416	1.80295	1.75777	1.75936	1.70198	1.68778	1.87873	1.81586	1.91056	1.9357	1.93747	1.77762	1.76907	1.94362
BnaA01g10690D	1.53028	1.47376	1.75962	1.74787	1.48386	1.8304	1.51494	1.54019	1.45839	1.56917	1.50792	1.68431	1.56194	1.47696	1.6708	1.5315	1.5091	1.69574	1.50385	1.65634	1.73462	1.63261	1.57875	1.70467	1.55892	1.49565	1.60309	1.72162	1.8149	1.70943	1.65083	1.72609	1.51069	1.51533	1.78684	1.84907	1.49045	1.69776	1.46402	1.49614	1.59298	1.57332	1.53759	1.5462	1.49091	1.52967	1.45917	1.51844	1.66104	1.55773	1.73131	1.57261	1.68182	1.41869	1.83153	1.49819	1.63772	1.51018	1.63809	1.73335	1.524	1.9085
BnaA01g10730D	2.59803	2.62075	2.52822	2.83742	2.67474	2.56852	2.63048	2.54475	2.60361	2.59909	2.72667	2.76797	2.53822	2.77059	2.46331	2.57944	2.69327	2.8849	2.73849	2.68763	2.78349	2.704	2.61018	2.504	2.62205	2.45489	2.69943	2.92077	2.55666	2.7364	2.57726	2.75078	2.69838	2.58852	2.72284	2.77061	2.48884	2.63205	2.85453	2.6862	2.64224	2.70773	2.92764	2.81223	2.8773	2.57541	2.4348	2.77844	2.99532	2.43812	2.51527	2.85246	2.85447	3.06381	2.6367	2.79227	2.6862	2.43691	2.5921	2.83914	2.60323	2.64578
BnaA01g10740D	6.62448	6.70623	6.26441	6.44476	6.54014	6.90438	6.37422	6.28185	6.97611	6.92204	6.8468	6.26352	6.73892	6.61718	6.49363	6.71717	6.75819	7.12417	6.52836	6.74918	6.53982	6.94262	6.59646	6.45482	6.75639	6.46019	7.00485	6.71234	6.76586	6.82953	6.88542	7.12116	6.77506	6.71111	6.74198	6.7144	6.31412	6.73818	6.78287	6.79606	7.08781	6.71442	7.29373	6.80964	6.60507	6.2934	6.58352	6.38854	7.07928	6.60977	6.55576	6.89635	6.92221	6.94621	6.93747	6.67784	6.45929	6.77124	6.50297	6.66503	6.49332	6.86334
BnaA01g10750D	9.66134	10.8674	10.5523	9.95097	10.35	11.0006	9.61869	10.4314	10.7047	10.6841	10.4607	10.2718	10.5213	10.4762	10.6433	10.7606	10.7594	10.9904	10.2145	10.9241	10.2998	10.2596	10.5947	10.3555	10.5089	10.5435	10.5255	10.4971	10.3937	10.4652	10.4015	10.559	10.3743	10.6507	10.6262	11.2948	10.1364	10.2706	10.4479	10.2055	10.4795	10.376	10.786	10.3516	10.219	10.4099	10.0997	10.0639	10.6876	10.5196	10.5096	10.8975	10.5339	10.8262	10.2906	10.4075	10.3335	10.185	10.4361	10.283	10.0708	10.5082
BnaA01g10760D	8.43739	8.88763	8.85571	8.71838	8.80537	8.67105	8.95574	8.78711	8.83783	8.8836	8.71741	8.87342	8.83092	9.01939	8.78866	8.68959	8.58556	8.76794	9.15781	8.79527	8.78011	8.70925	8.81473	8.56671	8.82072	8.75916	8.83025	8.62007	8.56406	8.70742	8.79025	8.85879	8.99519	8.79999	8.82122	8.90258	8.83845	8.95865	8.67813	8.77	8.84961	8.79867	8.78654	8.86306	8.85555	8.76716	8.77348	8.90902	8.79679	8.88386	8.87048	8.83092	8.79028	8.8871	8.79769	8.86528	8.82027	8.94253	8.71203	8.76552	8.78582	8.73005
BnaA01g10780D	8.01248	8.37913	8.10054	8.0325	8.1676	7.95396	8.03842	8.02384	8.26197	7.97672	8.01259	8.01861	7.98284	7.90789	7.97703	8.23944	8.22212	8.00166	8.25497	8.19603	8.0638	7.91276	7.89813	7.9027	7.78517	8.16364	8.1749	8.08949	8.17143	7.81634	7.86674	8.02788	8.07229	8.01647	7.89895	8.29479	7.96406	7.98759	8.15984	8.20124	8.01627	8.09787	8.00335	7.91218	8.00738	8.04035	8.0483	8.20287	8.1212	8.23616	8.01398	7.93236	8.2957	8.15878	8.03326	7.87265	8.06997	7.97929	8.01045	7.974	8.08546	8.25874
BnaA01g10790D	6.26608	6.9381	6.82535	6.72295	6.71617	6.92463	6.62355	6.8298	6.61887	6.5939	6.80804	6.54077	6.76247	6.81406	6.69352	6.73934	6.84872	6.7678	6.65689	6.85378	6.72253	6.57887	6.86382	7.08335	6.79068	6.41411	6.68149	6.73278	6.82133	6.86697	6.9651	6.77718	6.51643	6.68074	6.46814	6.79978	6.74336	6.69979	6.91059	6.71637	6.55017	6.6938	6.57612	6.777	6.6187	6.77872	6.70983	6.59584	6.82407	6.60033	6.78447	6.54774	6.81505	7.05744	6.93788	6.44679	6.74502	6.75333	6.70575	6.78782	6.84736	6.97673
BnaA01g10800D	7.67544	7.35834	7.26627	7.51402	7.88265	7.65856	7.28938	7.64761	7.55247	7.45867	7.53932	7.45902	7.49564	7.42244	7.46984	7.65959	7.66693	7.58866	7.68509	7.54181	7.16382	7.69505	7.34368	7.50394	7.18584	7.73042	7.53194	7.49069	7.70896	7.57894	7.39291	7.56384	7.54716	7.31836	7.65145	7.53602	7.46157	7.39737	7.62202	7.59936	7.63985	7.46158	7.44854	7.47792	7.44682	7.59542	7.44945	7.38479	7.35498	7.55548	7.53382	7.62611	7.3088	7.29193	7.42553	7.38224	7.48758	7.3785	7.26703	7.2204	7.10464	7.24942
BnaA01g10810D	5.03782	5.34885	5.52282	5.50684	5.89699	5.36769	5.93872	5.66415	5.48129	5.4478	5.40044	5.18465	5.4583	5.32174	5.18717	5.37252	5.63912	5.14017	5.77207	5.25797	5.46425	5.27964	5.77001	5.25502	5.46493	5.59163	5.34589	5.23347	5.58888	5.10942	5.63671	5.41258	5.90795	5.46245	5.34862	5.44736	5.5834	5.55718	5.25568	5.55711	5.78903	5.41352	5.08048	5.34719	5.69269	5.52988	5.81248	5.57496	5.22005	5.51786	5.42459	5.17517	5.31361	5.32551	5.26568	5.46158	5.59889	5.18243	5.42197	5.18507	5.69655	5.20682
BnaA01g10820D	-2.28623	-2.27088	-2.28481	-2.28769	-2.28674	-2.28157	-2.28431	-2.28563	-2.28505	-2.28396	-2.28484	-2.28473	-2.28802	-2.28296	-2.28364	-2.28309	-2.28475	-2.28628	-2.28472	-2.28572	-2.2844	-2.28472	-2.283	-2.28403	-2.28454	-2.28536	-2.28026	-2.28839	-2.28202	-2.28477	-2.284	-2.28578	-2.28463	-2.28428	-2.27162	-2.28659	-2.2862	-2.28426	-2.2844	-2.28575	-2.28506	-2.28601	-2.28578	-2.28203	-2.27373	-2.28322	-2.27253	-2.28697	-2.28923	-2.28418	-2.28658	-2.28377	-2.28439	-2.28544	-2.28284	-2.28559	-2.28816	-2.28424	-2.28639	-2.27021	-2.28321	-2.28389
BnaA01g10830D	3.44723	3.26683	3.08527	3.21725	3.43406	2.94932	3.38516	3.05409	3.479	3.23509	3.19291	3.50139	3.26605	3.15924	3.35868	3.10983	3.38851	3.08597	3.14769	3.55154	2.97712	3.19008	3.44218	3.15595	3.40136	3.27533	3.1803	3.45157	3.24415	3.2287	3.08335	3.32597	3.4813	3.14531	3.60256	3.11274	3.18999	3.29025	3.2135	3.43185	3.1478	3.36468	3.29823	3.1499	3.42806	3.23188	3.18698	3.09619	3.38788	3.33706	3.44544	3.1672	3.24635	2.98924	3.07221	3.33746	3.46012	3.21123	3.26415	3.28266	3.25721	3.20083
BnaA01g10840D	2.68878	2.65345	2.77631	2.99584	3.10019	2.6426	3.3223	2.87785	2.90613	2.6823	2.91685	2.92235	3.07041	2.61122	2.82267	2.65944	2.57183	2.66973	3.70107	2.63142	2.75268	2.71633	2.5914	2.63474	2.9318	3.05771	2.71299	2.67475	2.5747	2.665	2.63056	2.59049	3.43455	2.71584	2.67948	2.67672	3.18147	2.67328	2.62501	3.06963	2.96908	2.8287	2.62954	2.88902	2.82167	3.14075	3.06413	2.94656	2.27338	2.96622	2.83275	2.73281	2.56595	2.4547	2.71593	3.05343	3.0617	3.04573	3.25153	2.83634	2.81669	2.72872
BnaA01g10880D	-2.52437	-2.52403	-2.52421	-2.52455	-2.52443	-2.52382	-2.52415	-2.5243	-2.52423	-2.5241	-2.52421	-2.5242	-2.52324	-2.52399	-2.52407	-2.524	-2.5242	-2.52441	-2.52423	-2.52431	-2.52416	-2.52423	-2.52402	-2.52411	-2.52417	-2.5243	-2.52503	-2.52463	-2.52388	-2.52423	-2.52414	-2.52432	-2.52418	-2.52414	-2.52412	-2.52442	-2.52437	-2.52414	-2.52416	-2.52432	-2.52423	-2.52435	-2.52432	-2.52388	-2.52437	-2.52402	-2.52422	-2.52446	-2.52464	-2.52416	-2.52441	-2.52408	-2.52419	-2.52419	-2.52397	-2.5243	-2.52463	-2.52417	-2.52439	-2.52398	-2.52405	-2.5241
BnaA01g10940D	4.73714	4.19023	4.58921	4.29961	4.17449	4.38001	4.24811	4.60633	4.67978	4.14846	4.50415	4.55637	4.28933	3.8953	4.65612	4.27275	4.00103	4.07777	4.24414	4.54405	4.76196	4.62041	4.36285	4.53029	4.48587	4.40986	4.72713	4.70964	4.65712	4.20674	4.73641	4.64295	4.64635	5.04677	4.57391	4.44722	4.38615	4.55507	4.08766	4.57717	4.56621	4.63697	4.50053	4.11693	4.46629	4.52593	4.44952	4.06585	4.2101	4.53418	4.2947	4.12705	4.2667	3.90779	4.4166	4.25977	4.44116	4.55756	4.28891	4.46283	4.61632	4.67601
BnaA01g10960D	5.16856	4.75908	5.0246	4.96164	4.85437	5.17759	4.95746	5.19329	5.21293	5.16641	5.02231	5.08699	5.12722	5.25215	4.90872	5.03047	4.93595	4.68322	5.00108	4.84557	5.15497	4.93194	4.98225	4.89687	4.93548	4.82773	4.94884	5.01942	4.95124	4.92761	5.30091	5.1201	4.98676	5.16831	4.87183	4.97763	4.95445	5.16975	5.00836	5.09387	4.98164	5.0665	4.94626	5.18053	5.14865	5.41139	5.00981	4.98237	5.10358	4.76839	5.29514	5.07154	4.83455	4.63691	4.9317	4.96549	5.43001	5.17777	5.12492	5.04275	5.32445	4.68748
BnaA01g10970D	3.46804	3.72899	3.77236	3.80692	3.46869	3.51288	3.5034	3.3388	3.70345	3.65645	3.57336	3.82937	3.79402	3.75172	3.42174	3.35853	3.9229	3.65143	3.42977	3.60746	3.66006	3.34496	3.45829	3.58686	3.84334	3.76805	3.59224	3.72016	3.74051	3.58117	3.46153	3.54886	3.45263	3.27307	3.58542	3.57995	3.80932	3.54014	3.38927	3.94601	3.72909	3.90502	3.65536	3.66301	3.58015	3.88773	3.68224	3.772	3.40568	3.85042	3.69664	3.45584	3.80494	3.69563	3.69045	3.50155	3.85272	3.93469	3.37169	3.56836	3.78229	3.72314
BnaA01g10980D	0.667148	0.680661	0.71981	0.791051	0.841952	0.689272	0.940999	0.753501	0.761103	0.727807	0.998482	0.720614	0.738445	0.682389	0.679058	0.932727	0.720429	0.772297	0.794245	0.711667	0.769871	0.740235	0.692367	0.727149	0.674786	0.680657	0.5928	0.720406	0.858491	0.683576	0.804814	0.669102	0.766845	0.771622	0.726907	0.741364	0.783472	0.724928	0.675415	0.79101	0.67235	0.78665	0.711076	0.746625	0.820262	0.681116	0.672814	1.01156	1.06171	0.74553	0.70425	0.678461	0.685437	0.6536	0.791853	0.712807	0.708227	0.801255	0.780483	0.69414	0.984998	0.72847
BnaA01g10990D	6.91274	5.86183	6.29499	6.21547	6.14698	6.02337	6.29389	5.94819	6.12713	6.07883	6.34618	6.33394	6.08873	6.06157	5.98063	6.33413	6.1337	6.14022	6.71702	6.18673	5.96019	6.01012	6.28342	6.33024	6.23358	6.38565	6.0647	5.89312	6.23507	5.96991	6.17962	6.14225	6.33811	5.89224	6.39533	6.04059	6.12437	6.02907	5.94676	6.27639	6.30745	5.94581	6.23867	6.26353	6.16367	6.42644	6.13845	6.14175	5.92092	6.00054	6.15222	6.07637	6.23982	6.06682	6.26852	5.99712	5.62631	6.2734	6.08349	6.17822	5.87824	6.0615
BnaA01g11000D	6.79531	7.19726	7.1524	7.05792	7.07922	7.35188	6.90239	7.11215	7.04684	7.06284	7.24329	6.91242	6.76735	7.12922	7.24306	6.86848	7.20195	6.96416	6.83769	7.15097	7.09484	7.03629	7.12834	7.36265	6.79015	6.90125	7.02916	6.90919	7.34835	7.04463	7.05853	6.86284	7.01726	7.05287	7.05655	7.0305	6.92582	6.86847	7.19989	6.94835	7.15046	7.15249	7.00207	6.92959	6.87212	7.00354	7.04103	6.75055	7.13215	7.14225	7.03668	6.85984	7.0976	6.96671	7.1615	7.26181	6.77537	7.0489	6.95576	7.20541	7.21871	7.32767
BnaA01g11020D	7.27619	6.923	7.23157	7.05923	6.978	7.09059	7.21836	7.25613	7.16937	7.31589	7.10598	7.11542	7.05741	7.12479	7.05328	7.2711	7.02229	7.21639	7.08097	7.12832	7.21624	7.04252	7.33205	7.05959	6.98179	7.07204	6.97196	7.10776	7.10755	7.36194	7.15957	7.19039	7.16042	7.09472	7.31933	7.26887	7.1294	7.04116	7.16121	7.14449	7.09216	7.15227	7.21436	7.18868	6.90307	7.23807	7.00567	7.16834	7.07187	7.15678	6.93767	7.24003	7.16534	6.98207	7.27078	7.14682	7.21387	7.21645	7.02261	7.18289	7.09528	7.10065
BnaA01g11030D	4.74826	4.95518	4.89911	4.9198	4.93271	4.83692	4.61616	4.99924	4.87647	4.98156	5.28233	4.82392	4.7634	4.83664	5.20742	4.87818	4.98319	4.86487	5.09363	5.03801	5.25699	4.9109	5.00118	5.29904	4.77345	4.87214	5.08802	4.95761	5.10358	5.05092	4.78039	4.98367	4.95681	5.15711	4.90808	4.99247	4.87544	4.86641	4.85336	5.18011	4.87544	4.99203	5.04645	5.05332	4.99144	5.09682	5.01616	5.00842	4.83441	4.73732	5.04936	5.06201	4.84846	4.82224	4.97568	5.15607	5.28115	5.41567	4.85768	4.95382	4.84776	5.18108
BnaA01g11040D	6.60007	6.18342	5.98624	6.20766	6.30033	5.91656	6.0351	6.34539	5.93268	6.27884	6.14487	6.18015	5.97361	6.25363	6.50167	5.91516	6.37111	6.22746	5.91305	6.12443	6.27356	6.12271	6.37892	6.30187	6.28619	6.03118	6.38412	6.3527	6.33333	6.35663	6.19995	6.40882	6.02139	6.27986	5.86895	6.10418	6.13581	6.05308	6.18876	5.96627	6.21802	6.15168	5.95103	6.33274	5.86019	6.16875	6.25041	6.43792	6.03257	6.10888	6.04355	6.15218	6.1635	6.10408	6.17461	6.04004	6.01312	6.16946	6.45601	6.22334	6.40291	6.13692
BnaA01g11060D	9.71427	9.58225	9.44004	9.56511	9.60466	9.43138	9.56852	9.49605	9.66875	9.3519	9.57608	9.48426	9.57826	9.31066	9.4304	9.73775	9.57295	9.84221	9.79852	9.90875	9.53521	9.64131	9.24695	9.41354	9.39681	9.69257	9.5757	9.58637	9.65536	9.35339	9.38101	9.48468	9.69458	9.88604	9.83941	9.87323	9.42498	9.6765	9.40539	9.6569	9.78988	9.97248	9.49346	9.32556	9.566	9.58283	9.52097	9.44041	9.49548	9.7774	9.54392	9.79958	9.72488	9.50436	9.49599	9.76189	9.6976	9.54738	9.66361	9.50515	9.32587	9.72686
BnaA01g11070D	7.15408	6.5862	6.77186	6.4761	6.46625	6.68911	6.36021	6.60152	6.56159	6.6564	6.73966	6.71744	6.71274	6.578	6.68075	6.72779	6.61096	6.81425	6.86711	6.53679	6.69868	6.5907	6.80019	6.67379	6.56064	6.60117	6.49912	6.6537	6.65477	6.55366	6.78634	6.78178	6.53999	6.85433	6.65258	6.64494	6.66659	6.58818	6.6822	6.46071	6.66364	6.79717	6.70533	6.73563	6.69068	6.17965	6.65433	6.59291	6.7133	6.57674	6.52305	6.59745	6.66456	6.49319	6.47467	6.67853	6.50236	6.54695	6.74413	6.73331	6.36147	6.60057
BnaA01g11080D	3.14783	2.67371	2.79449	3.14804	2.94906	2.66312	2.95932	2.6154	2.82121	2.82781	2.63485	3.0025	2.95423	2.63214	2.88041	2.94493	2.83381	2.61802	2.82735	2.65193	2.9544	2.97648	2.70167	2.70004	2.98069	2.8395	2.99655	3.06406	2.85939	2.74364	2.93764	2.65016	2.7634	2.69277	2.90044	2.95754	2.80664	2.81583	3.11204	3.00408	2.70977	2.71548	2.53057	2.7601	2.83894	2.8573	2.89379	2.68413	3.10758	2.9671	2.7606	2.75182	3.12837	2.53278	2.82847	3.09339	2.93756	2.76112	2.85857	2.86421	2.74696	3.39025
BnaA01g11090D	7.76644	7.81339	7.7507	7.60413	7.60323	7.46459	7.96895	7.66795	7.77744	7.49683	7.79854	7.78784	7.69511	7.48941	7.48855	7.68637	7.5622	7.77129	7.82746	7.69972	7.59266	7.40154	7.64681	7.63286	7.6308	7.70354	7.64426	7.58436	7.70476	7.21801	7.67787	7.45856	7.80304	7.96627	7.85332	7.82339	7.44589	7.64761	7.60734	7.67632	7.62127	7.9148	7.54501	7.49103	7.73982	7.76278	7.8611	7.66141	7.83432	7.94647	7.62089	7.6916	7.66051	7.61426	7.72234	7.83764	7.85376	7.44847	7.85974	7.56094	7.60965	7.71756
BnaA01g11100D	6.53177	6.06765	6.21827	6.23502	6.35473	5.92899	6.83628	6.31102	6.6219	6.46045	6.2962	6.26052	6.13802	6.45891	6.42252	6.40849	5.82689	6.3741	6.77195	6.10425	6.30212	6.0331	6.37188	6.34056	6.51643	6.50539	6.36962	6.09017	5.79365	6.08385	6.31131	6.22975	6.41774	5.80064	6.45728	5.59764	6.38452	6.39087	6.22722	6.49679	6.56994	6.13587	6.28203	6.14193	6.51421	6.53018	6.64854	6.2899	5.94587	6.22311	6.09208	6.26277	5.89831	6.20227	6.38128	6.51903	6.32528	6.43218	6.22845	6.2363	6.41205	6.23546
BnaA01g11120D	4.47157	4.64156	4.67793	4.59705	4.71733	4.28919	4.92425	4.52071	4.99815	5.04926	4.67588	5.24571	4.75052	4.46252	4.71473	4.48529	4.54756	4.63609	4.48037	4.12447	5.06762	4.48059	4.41052	4.89538	5.18684	4.66459	5.03188	4.71102	4.59846	4.37396	4.6011	4.76039	4.48205	4.63515	4.55381	3.98599	5.10149	4.99985	4.57585	4.37106	4.54507	4.53141	4.46331	4.91296	4.93843	4.93503	5.19272	4.59824	4.52291	4.76684	4.61581	4.60361	4.90365	4.53726	5.20491	4.77909	5.16576	5.05628	4.43733	5.14978	4.69651	4.73956
BnaA01g11130D	9.1861	8.63621	8.64599	8.59279	8.30467	8.72344	8.30794	8.4517	8.79141	8.70466	8.67437	8.53716	8.53015	8.5848	8.60566	8.79237	8.52369	8.70514	8.55104	8.80397	8.38141	8.69996	8.68465	8.66586	8.76537	8.688	8.72099	8.78943	8.67893	8.64013	8.61142	8.7691	8.4803	8.59332	8.83113	8.86133	8.42734	8.61378	8.90617	8.68526	8.75792	8.93039	8.68754	8.62098	8.75326	8.77135	8.51386	8.38133	8.51862	8.70262	8.49573	8.62343	8.79	8.56166	8.62882	8.90849	8.64256	8.71213	8.81555	8.56382	8.43209	8.81661
BnaA01g11140D	10.7813	9.80266	10.2111	10.0627	10.0953	9.74733	10.4552	10.3768	9.92645	10.1857	9.9557	10.3148	10.1175	10.0995	10.0053	9.92395	10.1126	9.79791	10.152	9.91304	10.2475	10.0396	10.1287	10.1372	9.9096	9.93144	10.0621	9.91608	10.0434	9.93617	10.2394	9.99445	10.1569	9.97017	9.86071	9.84976	10.3533	10.0301	10.0274	10.0109	9.83248	9.77578	10.0771	10.3192	10.1526	10.0717	10.2261	10.3576	9.96706	10.0816	10.1466	9.86115	10.0558	10.1099	10.3643	9.75783	9.83454	10.2804	10.0745	10.2527	10.2501	10.0426
BnaA01g11150D	-2.46437	-2.46394	-2.46416	-2.46458	-2.46444	-2.46369	-2.46409	-2.46428	-2.4642	-2.46404	-2.46416	-2.46415	-2.46414	-2.46389	-2.46399	-2.46391	-2.46415	-2.46437	-2.46415	-2.46429	-2.4641	-2.46415	-2.4639	-2.46405	-2.46412	-2.46424	-2.46458	-2.46468	-2.46375	-2.46416	-2.46404	-2.4643	-2.46413	-2.46408	-2.46405	-2.46442	-2.46436	-2.46408	-2.4641	-2.4643	-2.4642	-2.46434	-2.46249	-2.46375	-2.46436	-2.46393	-2.46418	-2.46448	-2.4641	-2.46407	-2.46442	-2.46401	-2.4641	-2.46414	-2.46387	-2.46427	-2.46465	-2.46408	-2.46439	-2.46385	-2.46393	-2.46403
BnaA01g11160D	-2.46441	-2.46391	-2.46417	-2.46467	-2.4645	-2.46361	-2.46408	-2.46431	-2.46421	-2.46402	-2.46417	-2.46201	-2.46414	-2.46385	-2.46397	-2.46387	-2.46416	-2.46442	-2.46415	-2.46432	-2.4641	-2.46415	-2.46386	-2.46403	-2.46412	-2.46426	-2.46467	-2.46479	-2.46369	-2.46416	-2.46403	-2.46434	-2.46414	-2.46408	-2.46404	-2.46447	-2.46441	-2.46407	-2.4641	-2.46433	-2.46421	-2.46438	-2.46434	-2.46369	-2.4644	-2.46389	-2.46419	-2.46454	-2.46409	-2.46406	-2.46447	-2.46399	-2.4641	-2.46414	-2.46383	-2.4643	-2.46475	-2.46407	-2.46444	-2.4638	-2.46389	-2.46401
BnaA01g11170D	-2.27762	-2.28345	-2.28437	-2.28614	-2.28555	-2.28239	-2.28406	-2.28487	-2.28452	-2.28385	-2.28439	-2.28432	-2.2838	-2.28324	-2.28365	-2.28331	-2.28433	-2.28527	-2.28432	-2.28493	-2.28412	-2.28431	-2.28326	-2.28389	-2.2842	-2.28471	-2.28661	-2.28656	-2.28266	-2.28434	-2.28387	-2.28496	-2.28426	-2.28404	-2.28391	-2.28546	-2.28522	-2.28403	-2.28412	-2.28495	-2.28452	-2.28511	-2.28497	-2.28266	-2.2852	-2.28339	-2.28446	-2.28569	-2.28457	-2.28399	-2.2626	-2.28373	-2.28411	-2.28476	-2.28316	-2.28485	-2.2788	-2.28402	-2.28534	-2.28304	-2.28339	-2.2838
BnaA01g11180D	-2.28635	-2.28316	-2.2848	-2.27434	-2.2733	-2.28126	-2.28425	-2.2857	-2.28507	-2.28387	-2.28483	-2.28471	-2.2747	-2.28277	-2.28352	-2.28291	-2.27111	-2.28811	-2.28641	-2.28579	-2.28436	-2.28641	-2.28453	-2.28394	-2.2845	-2.27349	-2.28145	-2.28872	-2.28174	-2.28646	-2.28562	-2.28587	-2.2846	-2.28422	-2.28397	-2.28675	-2.28633	-2.2842	-2.28436	-2.27221	-2.28508	-2.28612	-2.28587	-2.28175	-2.28629	-2.28306	-2.28497	-2.28716	-2.29133	-2.28582	-2.28674	-2.28366	-2.28605	-2.28719	-2.28265	-2.28565	-2.27656	-2.28588	-2.28653	-2.28414	-2.28476	-2.28379
BnaA01g11190D	7.80413	7.4673	7.40694	7.17879	7.69178	7.28435	7.73483	7.31567	7.95925	7.82177	7.82388	7.43544	7.52762	7.14207	7.55032	7.37897	7.16025	7.5133	8.35004	7.49809	7.51882	7.05616	6.93575	7.26695	7.44683	7.74047	7.50628	7.17919	7.50207	7.09145	7.2047	7.29889	8.15118	7.54778	7.73373	7.69088	7.77431	7.44296	7.24089	7.57921	7.55562	7.50847	7.34301	7.50141	7.62132	7.81433	7.63171	7.64575	7.74246	7.59579	7.55609	7.78623	7.43247	7.57483	7.75121	7.91221	8.07155	7.7664	7.65344	7.32986	7.58422	7.46296
BnaA01g11200D	3.37588	3.72849	3.50722	3.80016	3.89221	3.43097	3.70059	3.72974	3.89533	3.34698	3.60617	4.23729	3.64771	3.78489	3.67423	3.5933	3.78925	3.36682	3.78035	3.46402	3.75523	3.51394	3.44037	3.46937	3.74647	3.74001	3.89906	3.83263	3.88134	3.5938	3.79067	3.64002	3.85152	3.76357	3.99764	3.94259	3.87429	3.85056	3.37347	3.79604	3.71262	3.75375	3.58337	3.64794	3.69436	3.73416	3.80127	3.54465	3.58813	3.74201	3.64336	3.76611	3.72957	3.8089	3.95395	3.87786	4.28838	3.57902	3.83929	3.91536	3.80055	3.7892
BnaA01g11210D	2.86186	2.95081	3.02038	3.04104	2.89749	2.77985	3.25396	3.11678	2.84252	2.76132	2.69499	2.9929	2.7737	2.88167	2.72526	2.91954	2.77839	3.08236	2.87117	2.6343	2.90441	2.68699	2.98371	3.06149	2.96878	2.96378	3.08435	3.07831	2.86915	2.78116	3.06714	2.94193	3.12152	2.83357	2.8416	2.7863	2.79995	2.9818	3.16386	2.88182	2.76834	2.58888	2.99991	3.13196	2.95243	2.82843	2.98133	3.03841	2.7963	3.01825	2.93258	2.72207	2.92658	2.85968	2.79453	2.9511	2.81365	3.23442	2.99569	3.09145	3.10675	2.80621
BnaA01g11220D	2.24554	2.60823	2.3262	2.20424	2.09244	2.39463	2.221	2.29858	2.16168	2.1371	2.12246	2.12427	2.19987	2.30236	2.19094	2.25167	2.70578	2.35912	2.16533	2.42523	2.17495	2.32136	2.19565	2.13593	2.71908	2.10071	2.29155	2.33864	2.33031	2.27019	2.34312	2.35988	2.17037	2.93673	2.18227	2.72384	2.27969	2.26464	2.17494	2.14776	2.16146	2.3821	2.22272	2.22591	2.2473	2.14972	2.12041	2.05238	2.48652	2.33747	2.13182	2.27885	2.47371	2.34254	2.15625	2.46135	2.22342	2.17382	2.27378	2.20192	2.36691	2.73267
BnaA01g11230D	3.51516	3.65417	3.66273	3.25466	3.15064	3.36432	3.07789	3.50216	3.45166	3.26194	3.14726	3.33951	3.05947	3.42897	3.04755	3.46102	3.61449	3.6066	3.24592	3.66917	3.28197	3.55626	3.31452	3.33716	4.18142	3.69838	3.65477	3.96869	3.34482	3.19937	3.32047	3.31998	3.47668	3.75399	3.17456	3.58362	3.51666	3.56053	3.24338	3.28989	3.48086	3.60168	3.25573	3.43495	3.38795	3.24948	3.32793	3.26225	3.71335	3.35599	3.4179	3.59262	3.61096	3.68608	3.30928	3.36085	3.80564	3.58597	3.78144	3.27663	3.40126	3.58467
BnaA01g11240D	-0.491689	-0.430336	-0.4887	-0.494549	-0.41604	-0.479462	-0.487581	-0.404217	-0.397825	-0.486803	-0.48875	-0.44036	-0.481926	-0.484528	-0.48609	-0.428691	-0.488553	-0.320414	-0.417629	-0.44707	-0.487799	-0.478369	-0.469976	-0.33869	-0.439054	-0.481508	-0.462878	-0.34372	-0.420891	-0.478602	-0.474828	-0.447496	-0.439662	-0.437223	-0.435644	-0.37752	-0.491642	-0.487486	-0.4878	-0.447287	-0.442671	-0.491246	-0.490775	-0.420913	-0.491567	-0.485125	-0.489023	-0.493163	-0.398166	-0.475744	-0.492398	-0.4336	-0.41601	-0.512583	-0.484257	-0.362921	-0.488644	-0.415266	-0.374664	-0.468239	-0.470991	-0.434474
BnaA01g11250D	-0.275286	-0.293889	-0.216589	-0.290115	-0.35563	-0.343254	-0.301073	-0.229005	-0.306295	-0.298584	-0.304803	-0.35119	-0.355734	-0.346981	-0.348635	-0.347288	-0.351237	-0.353178	-0.34961	-0.35343	-0.350441	-0.349603	-0.286596	-0.299082	-0.350754	-0.303779	-0.156127	-0.327254	-0.344671	-0.349716	-0.293963	-0.353572	-0.350957	-0.350142	-0.349614	-0.316478	-0.354491	-0.300766	-0.350442	-0.230808	-0.306371	-0.354074	-0.270542	-0.344682	-0.313777	-0.24108	-0.351732	-0.318852	-0.381307	-0.348318	-0.316421	-0.348931	-0.296855	-0.341393	-0.236526	-0.309947	-0.288103	-0.196757	-0.2045	-0.283927	-0.288148	-0.249044
BnaA01g11260D	-1.30056	-1.39073	-1.42963	-1.40551	-1.40128	-1.42059	-1.42822	-1.3972	-1.4303	-1.42725	-1.4297	-1.42939	-1.39366	-1.42446	-1.42636	-1.3901	-1.42945	-1.42767	-1.42334	-1.39745	-1.42849	-1.42333	-1.41853	-1.42744	-1.42886	-1.42512	-1.44234	-1.38216	-1.42184	-1.38875	-1.42131	-1.43234	-1.42911	-1.42813	-1.42751	-1.43418	-1.43352	-1.4281	-1.42849	-1.39754	-1.43033	-1.39827	-1.39763	-1.42185	-1.3987	-1.39047	-1.43005	-1.43446	-1.45868	-1.38712	-1.40051	-1.392	-1.42241	-1.43557	-1.42413	-1.4318	-1.43293	-1.38728	-1.43403	-1.41754	-1.41911	-1.42705
BnaA01g11270D	5.31651	5.25194	5.55879	5.77456	5.70765	5.62935	5.99586	5.81722	5.26176	5.51634	5.42019	5.77679	5.66975	5.66234	5.17413	5.50484	5.5228	5.58559	5.54908	5.57365	5.53095	5.44075	5.54156	5.74788	5.53119	5.35442	5.65651	5.26202	5.07451	5.35726	5.57576	5.63755	5.81269	5.48124	5.47209	5.34733	5.85729	5.69263	5.30927	5.66417	5.26065	5.52724	5.6021	5.90293	5.6895	5.6327	5.67511	5.50948	5.42581	5.51745	5.54355	5.43187	5.49487	5.56197	5.43078	5.39994	5.38481	5.53025	5.68315	5.60161	5.90642	5.24035
BnaA01g11280D	5.31907	4.58825	4.47382	4.88926	4.78519	4.88237	4.76627	4.6274	5.02089	4.79787	4.78327	5.02133	4.77285	4.98413	4.77853	4.92598	4.83291	4.89545	4.77129	4.98308	4.53251	4.91012	4.84437	5.05873	4.65147	5.19106	5.0052	5.08712	4.72209	4.92703	5.20542	5.13402	4.7375	4.81373	4.99981	4.75069	4.90187	4.89971	4.98297	4.91607	5.03603	4.99729	4.63528	4.68959	4.87402	5.08541	4.63944	4.59212	4.99374	4.7415	4.8012	5.0861	4.74993	4.86316	4.59352	4.60899	5.00829	4.62382	4.91368	4.54161	4.85422	4.68129
BnaA01g11290D	3.41202	2.98138	3.20334	3.00469	3.26953	2.93968	3.32211	2.90325	3.60583	3.03921	3.20208	2.93295	3.0165	2.94801	2.96989	3.1936	3.14441	3.20589	3.46106	3.00278	3.22604	3.13634	2.90082	3.07431	2.97817	3.25579	2.87411	2.79173	3.02722	3.00362	3.21237	2.86217	3.24402	3.2012	2.99622	2.80462	3.04381	3.26505	3.16176	2.96847	3.35499	3.21885	3.12237	3.20675	3.30662	3.06965	3.25355	3.16418	2.97968	2.92483	3.36626	3.12324	2.81285	2.93642	3.08543	3.39195	3.72972	3.06934	2.84492	2.90952	3.15883	3.00242
BnaA01g11310D	7.92974	7.41278	7.46056	7.58488	7.6514	7.71867	7.66629	7.68209	7.66355	7.68539	7.59657	7.60835	7.73729	7.42158	7.42448	7.76174	7.68008	7.80215	7.69476	7.6798	7.35308	7.59138	7.52998	7.5542	7.55094	7.81285	7.57334	7.62882	7.08968	7.57893	7.66484	7.7339	7.61872	7.57948	7.5344	7.74324	7.61752	7.60132	7.63305	7.68576	7.50783	7.36095	7.67332	7.78356	7.57172	7.42603	7.43397	7.42398	7.76209	7.51757	7.58628	7.7974	7.54847	7.70391	7.47993	7.48143	7.53881	7.62311	7.4333	7.46209	7.56519	7.38942
BnaA01g11320D	7.0881	6.91655	6.71166	6.79477	6.77068	6.71469	6.79635	6.66425	6.94162	6.66872	6.97835	6.73137	6.74067	6.66659	6.81982	6.87823	6.50234	6.87113	7.22163	6.92018	6.82245	6.90236	6.88313	6.86651	6.82697	6.93333	6.81022	6.99278	6.96849	6.74086	6.75066	6.74893	6.87378	6.80036	6.83096	6.94152	6.96063	6.79413	6.86049	6.90388	6.90812	6.9183	6.74855	6.80034	6.78557	7.00259	6.54	6.76781	6.80319	6.91453	6.79925	6.9867	6.80085	6.69496	6.85597	6.98949	7.10622	6.76074	6.84288	6.67961	6.88815	6.97683
BnaA01g11330D	1.91581	2.02239	1.9863	1.98591	2.13796	2.36378	1.99832	2.11587	1.89382	2.00667	1.9423	2.11082	2.02074	1.98009	2.01432	1.9775	2.41288	2.15338	2.02847	2.17949	2.0814	2.21812	2.02798	1.90983	1.94816	2.15722	2.03811	2.38122	1.88267	2.1443	2.04849	2.26933	1.94644	1.99902	2.00438	1.94614	2.06193	2.04336	2.08138	1.96471	2.09943	2.06813	1.96393	2.05437	2.19176	2.1189	2.10283	2.18587	1.89943	1.95355	1.98205	1.96362	2.07921	1.81769	1.98252	1.84192	1.9118	1.90512	1.91286	2.03678	1.97323	2.09756
BnaA01g11340D	2.33686	2.08895	2.20193	2.36172	2.25616	2.33759	2.17014	2.25697	2.38293	2.38964	2.31934	2.49729	2.37899	2.34201	2.13544	2.1961	2.2446	2.50207	2.21166	2.18036	2.12253	2.45267	2.18796	2.42492	2.40379	2.50762	2.05953	2.06155	2.16369	2.49368	2.1704	2.14016	2.43526	2.33887	2.38596	2.19507	2.58647	2.29951	2.25421	2.17959	2.41632	2.43626	2.21615	2.37335	2.094	2.53605	2.1566	2.33796	2.4437	2.32976	2.22887	2.22787	2.21893	2.20877	2.39059	2.18339	2.13975	2.10751	2.20023	2.25747	2.51463	2.08161
BnaA01g11350D	4.16414	4.1637	3.70011	4.08954	3.94543	3.60023	3.85945	4.00742	3.81265	3.9438	3.88467	3.97515	3.91228	4.50615	3.6882	3.97158	3.97371	4.41038	3.71091	4.06743	3.88381	3.96475	4.00808	4.02608	4.11645	3.78912	3.67243	4.14751	4.07927	4.34674	3.86903	3.94912	3.60292	3.61898	4.20437	4.07757	3.98603	4.25514	4.05173	3.76987	3.86968	3.60617	4.27587	3.85483	3.87371	3.70943	3.72505	3.61765	4.19954	3.89538	4.09714	3.98719	3.68575	4.46713	3.88354	3.96325	3.9958	3.81612	3.75836	3.67065	4.06849	3.82015
BnaA01g11360D	5.7076	5.039	5.13966	5.26359	5.05607	5.20421	5.42283	5.39512	5.3096	5.13074	5.10102	5.03529	5.36988	5.20986	5.1827	5.08417	4.97221	5.44808	5.15638	5.1776	5.10625	5.15669	4.94443	5.04001	5.35131	5.30445	5.33716	5.10051	4.80781	5.38671	5.08558	5.29948	5.21174	5.26589	5.18029	5.18444	4.81925	5.21442	5.286	5.30301	5.23161	5.17624	5.29918	5.30506	5.22994	5.26634	5.24239	5.26771	5.2092	5.35689	5.39147	5.04273	4.67134	5.20379	5.54327	5.37416	5.31942	4.98501	5.06222	5.03827	5.35461	5.11716
BnaA01g11370D	5.00183	5.21506	5.13039	4.88594	4.99459	4.89023	5.05612	4.96262	4.82348	5.05092	5.07649	4.85254	5.10001	4.8884	5.30589	5.04948	5.17059	4.92486	4.87043	5.03758	5.30239	5.07198	5.05028	4.98176	5.1591	5.25186	4.90944	5.07986	4.91356	5.02032	5.01603	4.98184	5.23163	5.07817	4.9578	4.91919	5.16237	5.07954	4.94617	4.93335	5.00018	4.85486	5.18042	4.78956	5.13922	5.1241	5.39369	5.0809	5.34067	5.21543	5.0819	5.34182	5.03102	5.12168	5.26444	4.98392	5.17934	5.01979	5.08815	5.05213	5.14266	4.97325
BnaA01g11380D	3.31716	3.24741	3.24763	3.54888	3.77208	3.13873	3.69228	3.37805	3.32819	3.32431	3.36971	3.2519	3.08338	3.51487	3.2324	3.29675	3.45963	3.29199	3.44759	3.07537	3.12441	3.24883	3.27528	3.17762	3.32588	3.22097	3.29586	3.39584	3.12364	3.55007	3.18635	3.17061	3.11596	3.20398	3.21393	3.13546	3.46224	3.24021	3.08556	3.29005	3.26708	3.09761	3.2882	3.42929	3.29451	3.32758	3.27221	3.67309	3.149	3.07911	3.27212	3.36827	3.12314	3.20406	3.04892	3.27012	3.25898	3.26991	3.4276	3.12535	3.57632	3.10383
BnaA01g11390D	8.212	8.75224	8.47503	8.34801	8.33941	8.71775	7.8236	8.39823	8.378	8.47988	8.48669	8.42006	8.41832	8.5782	8.74163	8.44056	8.47522	8.5231	8.14574	8.49642	8.31462	8.66555	8.65291	8.59277	8.57299	8.34312	8.49804	8.56192	8.3716	8.61773	8.50422	8.50782	8.16909	8.45349	8.45642	8.89445	8.19982	8.34552	8.57921	8.11521	8.36825	8.30045	8.56542	8.29464	8.27667	8.21655	8.2517	8.27739	8.55077	8.42631	8.57238	8.43427	8.59423	8.7282	8.34173	8.2985	8.09458	8.35954	8.43425	8.22176	8.31024	8.47604
BnaA01g11400D	10.1514	9.88499	9.89188	9.77016	9.82857	9.88507	9.82596	10.0147	10.1309	9.92687	9.87091	9.90171	9.99376	9.85737	9.90618	9.91583	9.97428	10.0161	10.0846	10.0303	9.90402	9.99569	9.95585	9.9599	10.0229	9.92689	9.95116	9.9869	9.95598	9.80288	9.92639	9.99721	9.9725	9.77232	9.87056	10.0771	9.87958	9.91249	9.85478	9.93891	10.0179	9.98592	9.83118	9.90953	9.92576	9.95049	9.94914	10.0418	9.95834	10.0708	9.9701	10.0753	10.0763	9.94568	9.95076	10.0558	9.95833	9.96129	10.0207	9.81822	10.0136	9.94587
BnaA01g11410D	-2.27462	-2.28335	-2.28473	-2.28737	-2.2865	-2.28176	-2.28426	-2.28548	-2.28495	-2.28395	-2.28475	-2.28465	-2.28767	-2.28303	-2.28366	-2.28314	-2.28467	-2.28607	-2.28465	-2.28556	-2.28435	-2.28465	-2.28307	-2.28401	-2.28448	-2.28523	-2.28054	-2.28801	-2.28217	-2.28469	-2.28398	-2.27421	-2.28456	-2.27283	-2.28403	-2.28636	-2.28601	-2.28423	-2.28436	-2.27418	-2.28496	-2.28583	-2.28562	-2.28217	-2.28597	-2.28327	-2.28487	-2.28671	-2.28879	-2.28415	-2.28635	-2.28377	-2.28434	-2.28531	-2.28292	-2.28544	-2.2878	-2.2842	-2.28618	-2.27133	-2.28326	-2.28388
BnaA01g11420D	7.89088	8.14548	7.88902	8.39478	8.40365	8.0766	8.47473	8.21316	8.19395	8.13196	8.18824	7.83581	8.10835	8.01014	7.90934	8.33077	8.04159	8.19943	8.62427	8.22032	7.95756	8.1199	7.9059	8.04158	7.91749	8.22275	7.98415	7.82809	8.14088	7.9717	7.96259	7.99217	8.41652	8.01209	8.1817	8.03746	8.37293	7.94588	8.28205	8.28024	8.31945	8.06177	8.12718	8.23471	8.21544	8.1835	7.86722	8.29384	8.02271	8.23213	8.16388	8.13505	7.85868	8.15018	8.17998	8.08835	8.1285	8.06007	8.0571	7.95024	8.22502	8.17876
BnaA01g11430D	6.69655	7.3408	7.04807	7.25717	7.24687	7.12015	6.97025	7.16036	7.27539	7.01829	7.25924	7.21961	7.23486	7.21184	7.13712	7.18638	7.10896	7.14407	6.91403	7.24756	6.95679	7.1516	7.22864	7.21161	7.02559	7.15199	7.10137	7.26538	7.19866	7.22459	7.16756	7.34278	7.19338	7.11711	7.0354	7.34498	7.04644	7.34321	7.40672	7.1789	7.13072	7.1951	7.27985	7.27441	6.99157	7.29545	6.90277	6.91291	7.24984	7.39082	7.05497	7.28729	7.4188	7.14072	6.91771	7.05021	7.12028	7.13308	7.16871	7.08672	7.0857	7.2444
BnaA01g11440D	6.75681	6.22079	6.38811	6.4061	6.26307	6.50706	6.57507	6.13336	5.86736	6.22547	6.05817	6.18483	6.03505	6.31567	6.3114	5.83235	6.43199	6.16124	5.72291	6.1891	6.26821	6.28447	6.4353	6.13245	6.15294	6.15326	6.16027	6.27242	6.25599	6.52768	6.40219	6.18089	6.32984	5.9707	6.20189	6.30571	6.3713	6.28629	6.20339	6.24784	6.16377	6.28941	6.39783	6.22506	6.26901	6.28276	6.45334	6.33245	6.3715	6.21549	6.28476	5.94209	6.4005	6.36657	6.31808	5.99057	6.14111	6.33237	6.18288	6.60408	6.28961	6.46533
BnaA01g11450D	3.2976	3.21261	3.27044	3.18912	3.08473	3.34104	3.12916	3.28133	2.94924	3.21754	3.07025	3.21235	3.16712	2.96823	3.07906	3.22361	3.33371	3.05151	3.31423	3.42705	3.35448	3.51919	3.40972	3.2487	3.00558	3.24353	3.25099	3.60752	3.35734	3.06566	3.23077	3.39902	3.00256	2.97342	3.06316	3.3459	2.94959	3.13106	3.38373	3.57689	3.34269	3.11818	3.29882	3.14331	3.16889	3.21712	2.95201	3.0748	3.13031	3.1786	3.1482	3.07425	2.93101	3.03209	3.06594	3.19865	3.16513	3.03682	3.23776	3.24619	3.22125	3.14773
BnaA01g11490D	6.33595	7.00068	6.95545	6.9274	6.90946	6.56874	7.07224	6.89511	6.5401	6.73858	6.87304	6.97424	6.87884	7.04297	6.94643	6.23597	6.73158	6.73048	6.36141	6.77051	7.14157	6.61366	6.93174	6.6935	6.96873	6.57427	6.89515	6.86799	6.29377	7.18684	6.95692	6.87351	6.70781	7.14864	6.54515	6.65122	6.91995	7.04057	6.46891	6.47552	6.76402	6.75564	6.90803	7.10248	6.62801	6.44491	6.90218	6.97622	6.91202	6.8242	6.86144	6.8165	6.66773	6.93055	6.65973	6.62567	6.66172	6.97727	6.85069	6.81285	7.01814	6.50245
BnaA01g11500D	-0.0521997	-0.169418	-0.0294562	-0.108912	-0.0984948	-0.163944	-0.0209849	-0.0855695	-0.125693	-0.0650391	-0.124023	-0.123165	-0.157392	-0.168313	-0.170447	-0.168708	-0.123321	-0.183005	-0.136703	-0.176715	-0.172794	-0.178869	-0.17389	-0.171639	-0.121692	-0.180626	-0.137052	0.00689832	-0.165353	-0.0202231	-0.0877034	-0.0873831	-0.173468	-0.172405	-0.0662357	-0.137172	-0.0518415	-0.172363	-0.172796	0.0354068	-0.125778	-0.177566	-0.176911	-0.165368	-0.178012	-0.169127	-0.0775187	-0.13987	-0.198325	-0.177353	-0.137108	-0.0626084	-0.0923296	-0.13278	-0.167943	-0.129793	0.0423031	-0.133177	-0.178637	-0.0237189	-0.174511	-0.17121
BnaA01g11510D	2.0855	1.86933	1.99165	1.73746	1.7636	1.72017	1.57872	1.72527	1.81373	1.72257	1.82041	1.62062	1.7973	1.64382	1.6347	1.64213	1.70596	1.67736	1.59529	1.64796	1.66978	1.94362	1.73634	1.76426	1.86692	1.83435	1.39548	1.71927	1.65659	1.75539	1.60181	1.72169	1.6219	1.57897	1.92138	1.70331	1.60242	1.57909	1.75484	1.68559	1.65867	1.60472	1.60745	1.65653	1.78019	1.64033	1.61763	1.62851	2.07827	1.7685	1.70351	1.6808	1.7109	1.99737	1.74686	1.72622	1.85469	1.71367	1.77378	1.67979	1.67203	1.63146
BnaA01g11520D	5.62557	6.19504	6.10432	6.15764	6.39827	6.06655	5.99479	6.0879	6.29649	6.20004	6.32483	6.18091	6.35701	6.14375	6.34186	6.2103	6.26035	6.20733	6.05558	6.09684	6.25376	6.20348	6.04829	6.15568	5.98031	6.07315	6.22142	6.15258	6.24484	6.06444	6.39382	6.16513	6.20432	6.05056	6.33043	6.30355	5.89042	6.21817	6.24318	6.1875	6.33982	6.4587	6.23619	6.21407	6.40979	6.38627	6.10805	6.32884	6.23742	6.0761	6.4401	6.21249	5.90684	6.28821	6.33028	6.22646	6.39136	6.28933	6.26306	6.21326	6.19357	6.352
BnaA01g11530D	9.16663	9.40385	9.3467	9.40567	9.30146	9.39464	9.27416	9.23103	9.31905	9.221	9.41869	9.22324	9.40614	9.23281	9.39412	9.51135	9.27456	9.4162	9.36862	9.46742	9.19329	9.3762	9.1917	9.36584	9.43467	9.33437	9.29211	9.38207	9.38904	9.3931	9.44049	9.42857	9.40664	9.32961	9.31567	9.48752	9.33089	9.42256	9.39406	9.38164	9.45821	9.37796	9.46111	9.3349	9.48033	9.28887	9.29835	9.24622	9.19723	9.34731	9.39141	9.42029	9.41588	9.43429	9.35812	9.37044	9.41322	9.36948	9.38223	9.2659	9.29302	9.41193
BnaA01g11540D	3.3367	3.3404	3.37808	3.29022	3.3649	3.27449	3.53579	3.36756	3.46022	3.42285	3.71844	3.41569	3.5095	3.58636	3.47563	3.54343	3.38155	3.32741	3.61211	3.09763	3.52973	3.27201	3.17166	3.61456	3.42593	3.46311	3.4262	3.30245	3.75003	3.19568	3.6873	3.29814	3.80369	3.47364	3.51951	3.34628	3.24803	3.44105	3.29188	3.58019	3.54684	3.67716	3.32909	3.71593	3.72749	3.34461	3.43462	3.62764	3.45885	3.64818	3.23219	3.63194	3.55079	3.35802	3.2747	3.36968	3.47533	3.53043	3.38433	3.69283	3.65593	3.52946
BnaA01g11550D	4.7551	5.08367	4.56544	5.15615	5.07926	5.08543	4.46902	4.83052	4.61849	4.91715	4.79137	4.43807	4.78247	4.71976	4.94825	4.91344	5.07431	5.05069	4.77113	4.92374	4.93306	4.94874	4.84835	5.00955	4.70955	5.01669	4.78476	4.87737	4.88605	5.00388	4.76028	4.48787	4.7018	4.98401	4.62787	5.08441	4.994	4.66153	5.0777	4.88752	4.5201	4.56	4.81535	4.73946	4.54697	4.72509	4.39246	5.1791	5.18615	5.12251	4.89703	4.95686	4.75137	4.96931	4.70117	4.93696	4.41454	4.88659	4.8557	4.69577	4.58492	4.76772
BnaA01g11560D	-0.0409085	-0.0216109	-0.0736405	0.0351442	0.0198186	-0.0659281	-0.028521	-0.000476601	-0.0334938	0.0174722	-0.0736913	-0.0734462	-0.0737567	0.118273	-0.0709603	-0.0696373	-0.03148	0.0908523	-0.0617614	-0.00137965	-0.0291851	-0.061754	0.0745323	-0.0266146	0.0504576	-0.0632678	0.00924046	-0.0530302	-0.0670385	-0.0618667	0.00518713	0.0659971	-0.0732209	-0.0283209	-0.071917	-0.0430679	-0.0407689	-0.0723993	0.0125204	-0.0756669	-0.0741906	-0.0762119	-0.0381797	-0.0670498	-0.0765324	-0.0699573	-0.0329045	0.0747628	-0.0668478	-0.0599968	-0.00991425	-0.0248028	0.00251049	-0.0618292	-0.0182432	-0.0753253	-0.069597	0.00364899	-0.00806541	-0.0520641	-0.054973	-0.0715355
BnaA01g11580D	3.11359	3.20257	3.24305	3.15958	3.50927	3.18328	3.23343	3.23392	3.5419	3.17476	3.13781	3.21346	3.38704	3.37533	3.14771	3.36839	3.2464	3.31758	3.29327	3.03208	3.6139	3.08116	3.24123	3.41553	3.22236	3.40182	3.56765	3.29955	3.11706	3.59735	3.15377	3.02988	3.18296	3.08266	3.50424	3.3902	3.20519	3.40134	3.48097	3.10057	3.29407	3.18492	3.60141	3.1169	3.05096	3.20662	3.33011	3.3434	3.20786	3.27906	3.29375	3.60853	3.04386	3.4484	3.45398	3.45547	3.29736	3.31739	3.16724	3.25608	3.02483	3.2897
BnaA01g11590D	-1.53082	-1.52453	-1.52777	-1.53249	-1.53194	-1.49394	-1.52667	-1.52953	-1.50144	-1.52592	-1.52782	-1.52758	-1.50065	-1.52377	-1.52524	-1.52404	-1.50078	-1.52213	-1.51878	-1.52972	-1.52689	-1.51877	-1.51506	-1.49923	-1.50034	-1.52016	-1.51607	-1.51099	-1.52174	-1.51887	-1.51721	-1.52986	-1.52736	-1.52661	-1.52613	-1.5316	-1.53077	-1.52658	-1.52689	-1.50295	-1.50147	-1.50352	-1.52987	-1.52175	-1.53069	-1.52433	-1.52809	-1.43162	-1.50897	-1.51761	-1.50474	-1.52551	-1.51806	-1.52739	-1.52351	-1.5026	-1.5262	-1.51773	-1.53117	-1.5143	-1.51551	-1.52577
BnaA01g11600D	6.38359	6.03555	6.02475	6.21888	6.29935	5.79526	6.58282	6.32142	6.64343	6.05454	6.19863	5.92186	6.15501	5.73308	6.19556	6.13497	5.91948	6.18509	6.70509	5.87919	6.16867	5.8792	5.98195	5.86045	6.03432	6.42916	6.17582	5.88413	6.26825	5.88857	6.08171	5.89508	6.53823	5.98917	6.13146	5.94713	6.45482	6.04306	6.01291	6.22106	6.19944	6.1781	6.00569	6.02713	6.45333	6.23711	6.21254	6.3036	6.20372	6.17725	6.46652	6.13015	5.7541	5.96971	6.2598	6.25977	6.62726	6.19476	6.53578	6.05853	6.52387	5.72685
BnaA01g11610D	-2.40476	-2.40359	-2.40419	-2.40535	-2.40497	-2.40289	-2.40399	-2.40452	-2.40429	-2.40385	-2.4042	-2.40416	-2.40403	-2.40345	-2.40372	-2.4035	-2.40416	-2.4	-2.40436	-2.40455	-2.40403	-2.40436	-2.40367	-2.40388	-2.40408	-2.40462	-2.40566	-2.40064	-2.40307	-2.40438	-2.40407	-2.40458	-2.40412	-2.40398	-2.40389	-2.4049	-2.40475	-2.40397	-2.40403	-2.40457	-2.40429	-2.40467	-2.40458	-2.40307	-2.40473	-2.40355	-2.40425	-2.40506	-2.40432	-2.40415	-2.4049	-2.40377	-2.40423	-2.40445	-2.4034	-2.39951	-2.40574	-2.40417	-2.40482	-2.40353	-2.40376	-2.40382
BnaA01g11620D	6.89186	6.75372	6.45885	6.47841	6.54316	6.80645	6.58231	6.46017	6.69698	6.7014	6.82043	6.74951	6.80502	6.50563	6.55194	6.63614	6.45797	6.83464	6.94133	6.57611	6.56925	6.56181	6.64193	6.55222	6.73738	6.82289	6.56986	6.53539	6.53678	6.73279	6.55571	6.68831	6.86401	6.58624	6.95948	6.84007	6.35115	6.78337	6.80933	6.75817	6.86815	6.75881	6.38795	6.85286	6.61492	6.78486	6.46781	6.62577	6.73368	6.55237	6.42337	7.00771	6.75112	6.64264	6.64711	6.48234	6.77219	6.59616	6.5152	6.42797	6.57955	6.65687
BnaA01g11630D	7.77246	7.71552	7.69614	7.83777	7.78431	7.7873	7.86811	7.83317	7.73993	7.69767	7.65756	7.87047	7.76034	7.68908	7.74929	7.86195	7.91163	7.73576	7.71008	7.88199	7.82485	7.82753	7.74388	7.59494	7.94344	7.832	7.79207	7.71498	7.73477	7.84779	7.5478	7.83988	7.83571	7.78907	7.6935	7.77481	7.82356	7.73329	7.64669	7.78065	7.90569	7.92246	7.75799	7.52228	7.72146	7.74528	7.84964	7.7269	7.70452	7.73136	7.71967	7.83022	7.72756	7.71815	7.66476	7.69536	7.68994	7.60786	7.78956	7.60385	7.88145	7.6625
BnaA01g11640D	4.75198	5.4193	5.17328	4.94647	5.05788	5.19004	5.15963	5.05577	5.22505	5.17829	4.97765	4.96893	5.31422	4.95815	5.01118	5.25176	4.67822	5.17778	5.06691	5.30139	5.14937	5.19515	5.1083	4.88509	5.16954	5.20489	5.23735	5.21154	4.7813	4.9192	4.90699	5.0714	5.01742	5.09015	5.0345	4.89571	4.933	5.23235	5.1837	5.14937	5.02906	5.01665	5.10155	4.56791	4.85063	4.68775	4.58347	5.02104	4.84551	5.09645	5.07525	5.31969	5.00388	5.16807	4.99388	5.22345	5.01214	5.26561	4.97861	5.16941	4.71344	5.00904
BnaA01g11650D	0.748565	0.575356	0.65912	0.716289	0.886777	0.703929	0.753511	0.607786	0.612757	0.622526	0.614647	0.744567	0.684305	0.684299	0.57388	0.630587	0.569057	0.610369	0.929156	0.564992	0.570532	0.624216	0.640309	0.715435	0.569951	0.618391	0.599798	0.645844	0.581231	0.573122	0.630929	0.564728	0.746694	0.754143	0.621661	0.636823	0.602974	0.571146	0.57053	0.60676	0.612661	0.60457	0.646661	0.640612	0.816194	0.575774	0.65718	0.632346	0.68611	0.62918	0.561553	0.573331	0.62724	0.676282	0.577479	0.688628	0.69517	0.628652	0.5623	0.582728	0.694053	0.57279
BnaA01g11660D	6.90405	6.76823	6.4338	6.70577	6.57936	6.61911	7.01909	6.7593	7.03648	6.69844	6.80851	6.61228	6.66281	6.36155	6.67622	6.67077	6.51046	6.61051	7.15127	6.70676	6.86209	6.55787	6.45692	6.64335	6.75295	6.87295	6.68256	6.43176	6.83585	6.53257	6.56408	6.56793	7.08754	6.58188	6.91172	6.61369	6.93347	6.52527	6.69836	6.76194	6.89753	6.81771	6.42906	6.52002	6.64476	7.00819	6.82589	6.99272	6.45506	7.0423	6.57519	6.69718	6.51224	6.47331	6.85154	6.95844	6.97408	6.66861	6.77622	6.57977	6.984	6.54373
BnaA01g11670D	4.82516	4.23635	4.2845	4.41088	4.14729	4.82663	4.57485	4.54027	4.7078	4.65133	4.57112	4.64327	4.5428	4.56834	4.70297	4.41428	4.53584	4.34414	4.4687	4.51266	4.69395	4.41473	4.72407	4.50377	4.89844	4.60441	4.58548	4.47096	4.67751	4.61354	4.35051	4.44601	4.63226	4.43231	4.18764	4.43627	4.18469	4.5787	4.61031	4.60445	4.31898	4.24784	4.50668	4.55978	4.26011	4.24254	4.78739	4.36617	4.58857	4.48566	4.49224	4.41956	4.62368	4.1666	4.90979	4.67325	4.54569	4.36392	4.33257	4.45025	4.30306	4.29372
BnaA01g11680D	5.00119	4.74149	5.04979	4.98894	5.14834	4.38749	4.98558	4.69189	4.96093	4.86594	4.94931	5.07462	4.79624	4.66434	4.55375	4.68181	4.64272	4.67248	4.45957	4.79388	4.88324	4.88501	5.09937	4.8799	4.51261	4.75005	4.80193	4.44013	4.93368	4.77392	4.71816	4.41952	4.53181	4.93371	4.72543	4.77686	4.82966	4.91615	4.62426	4.84173	4.83854	4.65791	4.75222	4.54795	4.86436	4.79926	5.23249	4.78589	4.41183	4.41846	5.07638	4.6521	4.71757	4.83438	4.83317	4.75223	4.6651	5.02974	4.87239	4.8274	4.87855	4.66726
BnaA01g11690D	1.66011	1.60822	1.64003	1.78522	1.97714	1.68342	1.73547	1.62987	1.86914	1.78631	1.59521	1.80626	1.68229	1.85732	1.65525	1.71327	1.8057	1.70942	1.9754	1.77908	1.59883	1.65027	1.72758	1.65017	1.73057	1.68582	1.8156	1.6572	1.61971	1.82491	1.75745	1.74184	1.95272	1.8581	1.82536	1.58134	1.76618	2.00056	1.64526	1.81262	1.7969	1.62524	1.66715	1.73249	1.62339	1.97233	1.93945	1.71501	1.6607	1.65741	1.72359	1.74704	1.60471	1.55888	1.86082	1.70899	1.70454	1.88144	1.82528	1.93399	1.77482	1.652
BnaA01g11700D	-0.535051	-0.52869	-0.532053	-0.537926	-0.536093	-0.522355	-0.530933	-0.533806	-0.485204	-0.477544	-0.532103	-0.531862	-0.508051	-0.527882	-0.475282	-0.266174	-0.531906	-0.534648	-0.531321	-0.489704	-0.385863	-0.531314	-0.307683	-0.478038	-0.433871	-0.485692	-0.517375	-0.539196	-0.524534	-0.433767	-0.529692	-0.490132	-0.482255	-0.479805	-0.380259	-0.34772	-0.492908	-0.530837	-0.531152	-0.489922	-0.485279	-0.491648	-0.490151	-0.524557	-0.534928	-0.472221	-0.532376	-0.536532	-0.562879	-0.530115	-0.495313	-0.529721	-0.478926	-0.468068	-0.527611	-0.488843	-0.50349	-0.530243	-0.494092	-0.46628	-0.527901	-0.529998
BnaA01g11710D	-2.34625	-2.34324	-2.34479	-2.34777	-2.34679	-2.34144	-2.34426	-2.33276	-2.34504	-2.3439	-2.34481	-2.3447	-2.35069	-2.34287	-2.34358	-2.33013	-2.34472	-2.34577	-2.34416	-2.34572	-2.34436	-2.34416	-2.34238	-2.34398	-2.3445	-2.34482	-2.35225	-2.33562	-2.3419	-2.34421	-2.34341	-2.34579	-2.34459	-2.34423	-2.344	-2.34663	-2.34623	-2.34422	-2.34437	-2.34576	-2.34505	-2.34603	-2.34579	-2.3419	-2.34619	-2.34314	-2.34494	-2.34702	-2.33329	-2.3436	-2.34662	-2.3437	-2.34382	-2.34464	-2.34275	-2.34559	-2.34772	-2.34366	-2.34642	-2.34201	-2.34259	-2.34383
BnaA01g11720D	-2.5246	-2.52394	-2.52428	-2.52494	-2.52472	-2.52354	-2.52417	-2.52447	-2.52434	-2.52409	-2.52429	-2.52426	-2.5243	-2.52386	-2.52402	-2.52389	-2.52427	-2.52485	-2.5245	-2.52449	-2.52419	-2.5245	-2.52411	-2.5241	-2.52422	-2.52464	-2.52229	-2.5251	-2.52365	-2.52451	-2.52433	-2.5245	-2.52424	-2.52416	-2.52411	-2.52469	-2.5246	-2.52416	-2.52419	-2.52449	-2.52434	-2.52455	-2.5245	-2.52365	-2.52459	-2.52392	-2.52432	-2.52477	-2.52435	-2.52437	-2.52468	-2.52404	-2.52442	-2.52443	-2.52383	-2.52446	-2.52528	-2.52439	-2.52464	-2.52402	-2.52415	-2.52407
BnaA01g11740D	4.49922	4.26691	4.47883	4.6126	4.66336	4.42235	4.97482	4.49419	4.41331	4.42618	4.70123	4.67408	4.18329	4.78037	4.36716	3.98063	4.17225	4.49763	4.73259	4.46646	4.28297	4.3918	4.58958	4.52175	4.35489	4.46552	4.58464	4.28283	4.45792	4.17397	4.44489	4.39865	4.74006	4.52432	4.95427	4.55382	4.4639	4.40224	4.19445	4.69909	4.67952	4.51834	4.23753	4.64034	4.46709	4.61592	4.63274	4.41712	4.3714	4.4646	4.35476	4.29883	4.51245	4.46854	4.29873	4.45688	4.7615	4.77733	4.66827	4.38765	4.46672	4.69243
BnaA01g11760D	4.89963	5.06285	5.24189	4.56815	4.38785	5.55189	4.5445	4.49757	4.71746	5.41521	4.58681	4.85864	4.71249	5.07672	5.27775	5.1077	5.23434	4.79607	4.85178	5.36263	4.97326	5.45916	4.78271	4.90364	5.55443	4.58871	4.85839	5.65423	5.07543	5.25119	4.66943	5.2032	4.4906	4.96559	4.85523	5.7045	4.75895	4.85858	4.67542	4.56315	4.86785	4.97113	5.08881	4.96885	4.81835	5.11506	4.87763	4.74189	5.51842	4.79834	4.74257	5.24665	5.43936	5.2706	4.89295	4.50072	4.87247	4.73793	4.9322	5.02161	4.94115	4.96158
BnaA01g11770D	4.40945	4.84749	4.47204	4.50471	4.88701	4.67395	4.39986	4.65207	4.68444	4.74098	4.66115	4.92687	4.86195	4.80937	4.53776	4.79769	4.97633	4.88985	4.19862	5.13141	4.78676	4.86005	4.93624	4.639	4.61903	4.89514	4.74309	4.75537	4.46574	4.99344	4.7929	4.96062	4.48691	5.20022	4.86204	5.04551	4.61915	4.48864	4.88633	4.71737	4.68344	4.57772	4.85226	5.02026	4.678	4.34722	4.38027	4.71867	4.96307	4.50357	4.7407	4.82642	4.93422	4.94811	4.37254	4.55134	4.42855	4.66927	4.86745	4.62347	4.47798	4.57317
BnaA01g11780D	4.80865	5.47375	5.09178	4.91882	4.99774	5.14576	4.72052	5.21657	4.87274	5.44621	4.97526	5.04458	5.41822	5.15689	5.04642	4.75902	5.34245	5.142	4.76383	5.49572	5.41004	4.82968	5.43401	5.17142	5.22458	5.14735	5.31414	5.1673	5.3608	5.25173	5.01413	5.2695	4.72151	5.04898	5.05003	5.63934	5.19637	5.30351	4.8861	5.20353	5.01184	5.3336	5.21406	5.07693	5.00817	4.99279	5.12963	4.8155	5.43752	5.19051	5.2207	5.40654	5.75417	5.60313	5.10008	4.88554	4.99357	4.9628	5.27895	5.133	4.68119	5.39282
BnaA01g11790D	8.04786	7.55811	7.6886	7.78784	7.70102	7.47942	7.46571	7.66561	7.41188	7.60714	7.50366	7.62344	7.76325	7.60359	7.3725	7.69382	7.7796	7.69219	7.59798	7.48206	7.70708	7.56457	7.70603	7.46629	7.65589	7.69086	7.58462	7.54039	7.35761	7.56333	7.35723	7.56094	7.63838	7.83124	7.47409	7.58398	7.7923	7.83733	7.46249	7.69525	7.81751	7.55092	7.58847	7.6248	7.65727	7.60104	7.5145	7.58841	7.7092	7.45424	7.60262	7.52133	7.837	7.5583	7.44475	7.70511	7.33396	7.59964	7.64146	7.57159	7.64226	7.48634
BnaA01g11800D	13.5064	11.8761	12.2489	13.3106	13.8496	12.6955	14.2089	13.0245	12.9755	12.748	12.8795	13.1328	13.009	12.8568	12.7045	12.7593	12.7729	13.063	14.0077	12.4494	12.4903	12.8443	12.4318	12.5815	12.1015	13.4565	12.8964	11.9571	12.4149	12.6186	12.7414	12.7604	13.803	12.1507	12.858	11.5903	13.5458	12.4096	13.0963	13.1996	12.9922	12.4074	12.6968	13.1893	13.0299	12.9709	12.6652	13.5181	12.5026	12.6596	12.8301	12.6069	11.8051	11.4535	12.7979	12.6921	12.5194	13.0304	12.2336	12.486	12.9881	12.0814
BnaA01g11820D	-2.4054	-2.4033	-2.40438	-2.40645	-2.40577	-2.40205	-2.39507	-2.40497	-2.40455	-2.40377	-2.4044	-2.40432	-2.40707	-2.40305	-2.40354	-2.40314	-2.40433	-2.40581	-2.40469	-2.40503	-2.40409	-2.40469	-2.40345	-2.40382	-2.40418	-2.40515	-2.40997	-2.40696	-2.40237	-2.40472	-2.40417	-2.40508	-2.40425	-2.404	-2.40383	-2.40566	-2.40538	-2.40399	-2.39514	-2.40506	-2.40456	-2.40524	-2.40508	-2.40238	-2.40536	-2.40324	-2.40449	-2.40593	-2.39869	-2.4043	-2.40565	-2.40363	-2.40445	-2.40484	-2.40296	-2.40494	-2.40716	-2.3954	-2.40551	-2.4032	-2.4036	-2.40372
BnaA01g11830D	5.6374	5.87612	6.33081	5.96601	6.31527	5.90306	5.95419	6.2453	6.3715	5.97097	5.75727	6.01027	6.15267	5.86896	5.80597	6.31199	5.91288	6.30339	6.21824	5.86508	5.29265	6.07891	5.73393	5.94925	6.10062	6.11462	6.05228	5.92811	5.36014	5.88697	5.90904	6.11528	6.10013	5.71751	6.04774	6.40521	6.02481	5.73471	6.46894	6.02706	6.16371	6.02204	6.02266	5.96154	5.55062	6.21418	5.38381	5.89219	5.37592	6.01151	5.94078	5.99457	5.8906	5.90524	6.02395	6.03801	5.81743	5.75651	5.89802	5.62389	5.9883	5.62595
BnaA01g11840D	9.74011	9.63226	9.34343	9.29297	9.42475	9.88375	9.42294	9.36263	9.61474	9.58229	9.43723	9.07223	9.36539	9.32415	9.41709	9.78231	10.0872	9.5418	9.52714	9.88427	9.2012	9.90279	9.83922	9.54423	9.76485	8.89923	9.98098	9.88952	9.42128	10.0102	9.64773	10.1279	9.78804	9.39171	9.43158	9.60373	9.12297	9.44192	9.32649	9.66135	9.70747	9.33371	9.91299	9.65286	9.44589	9.2736	9.04658	9.2719	9.65415	9.61763	9.43407	9.36651	10.329	9.7	9.65581	9.44015	9.00827	9.19179	9.32793	9.59527	9.26071	9.85898
BnaA01g11860D	6.78399	6.93796	7.15892	7.23874	7.24307	7.2587	7.37446	7.14994	6.91762	7.09791	7.20628	6.95561	7.10064	7.06354	7.16344	6.95996	7.18578	6.95412	7.05132	6.97812	7.31282	7.24544	6.85784	7.16823	7.04333	7.21484	7.06235	6.84404	7.06911	6.87226	7.15292	6.88339	7.09563	6.95986	6.99077	6.92966	7.23115	6.47254	6.97162	7.29373	6.83753	7.11498	7.11725	7.20313	6.82423	7.13755	7.20982	7.32257	7.01358	6.96075	7.04843	6.85898	7.04508	6.8828	7.13686	7.07059	6.85282	7.15244	6.96303	7.4138	7.27273	7.05077
BnaA01g11870D	7.95399	7.9901	7.62192	7.81884	8.39015	7.59883	7.78376	7.63609	8.11842	7.41617	7.95264	7.83859	7.69942	7.49422	7.45358	7.55834	8.24314	7.71135	8.53499	8.2115	7.75134	7.46896	7.45912	7.4575	7.32957	7.97829	7.86852	7.50849	8.16617	7.33636	7.61513	6.99336	8.43842	8.2576	8.2418	8.40647	7.75662	7.97066	7.48216	7.84503	7.90409	8.47069	7.52326	7.5817	7.71715	8.18023	7.93703	8.02332	7.77696	8.38571	7.89748	7.74572	7.80503	8.03495	7.84637	7.95381	8.25851	7.7979	8.03421	7.57464	8.03892	8.16099
BnaA01g11880D	3.86819	4.57694	4.26537	3.86168	3.72823	4.20493	3.66293	3.98745	3.89166	4.43034	3.9645	4.00064	3.99803	4.00058	3.85018	4.37299	4.65765	4.54521	3.55272	4.22719	3.80477	3.96553	4.47565	3.992	4.19722	3.9519	3.59873	4.44125	3.86606	4.52695	4.11144	3.92503	3.82519	3.94381	3.95906	4.65897	3.46577	3.97547	3.93512	4.05114	3.97627	3.68085	4.13823	3.72998	3.791	4.33583	3.4712	3.74207	4.3432	3.61998	3.94166	4.51127	4.02012	4.24308	3.93646	4.1102	4.38171	3.89626	3.85737	3.58415	3.56314	4.20117
BnaA01g11890D	-2.52453	-2.524	-2.52427	-2.5248	-2.52463	-2.52368	-2.52418	-2.52442	-2.52432	-2.52412	-2.52428	-2.52426	-2.52429	-2.52393	-2.52406	-2.52395	-2.52426	-2.52473	-2.52445	-2.52444	-2.5242	-2.52445	-2.52413	-2.52413	-2.52422	-2.52457	-2.52495	-2.52493	-2.52376	-2.52446	-2.52431	-2.52445	-2.52424	-2.52417	-2.52413	-2.5246	-2.52453	-2.52417	-2.5242	-2.52445	-2.52432	-2.52449	-2.52445	-2.52376	-2.52452	-2.52398	-2.5243	-2.52467	-2.52204	-2.52435	-2.5246	-2.52408	-2.52439	-2.52439	-2.52391	-2.52442	-2.52508	-2.52436	-2.52456	-2.52406	-2.52417	-2.5241
BnaA01g11910D	-2.34489	-2.34356	-2.33854	-2.33986	-2.34513	-2.34276	-2.34401	-2.34462	-2.34435	-2.33815	-2.34425	-2.3442	-2.34394	-2.34339	-2.34371	-2.34345	-2.34421	-2.34468	-2.34397	-2.34466	-2.34406	-2.34396	-2.34318	-2.34388	-2.34412	-2.34426	-2.34556	-2.34588	-2.34296	-2.34399	-2.34363	-2.34469	-2.34416	-2.344	-2.3439	-2.34506	-2.34488	-2.34399	-2.34406	-2.34467	-2.34436	-2.34479	-2.34469	-2.34297	-2.34487	-2.34351	-2.34431	-2.34523	-2.34404	-2.34372	-2.34505	-2.34376	-2.34381	-2.34418	-2.34334	-2.3446	-2.34554	-2.34374	-2.34497	-2.34301	-2.34327	-2.34382
BnaA01g11920D	0.102046	0.110407	0.105959	0.192656	0.205621	0.115807	0.400381	0.103665	0.230725	0.108462	0.150309	0.19429	0.172077	0.164746	0.159378	0.1111	0.194056	0.107387	0.21819	0.143934	0.15354	0.11208	0.117461	0.289769	0.106754	0.110112	0.0125727	0.183706	0.172292	0.111933	0.114335	0.182228	0.106501	0.107519	0.10818	0.173491	0.14054	0.10756	0.107144	0.220067	0.190374	0.141872	0.143459	0.172254	0.248577	0.212543	0.232126	0.135439	0.131223	0.225051	0.138002	0.109036	0.113098	0.172765	0.111848	0.184387	0.313683	0.170146	0.139289	0.18314	0.178522	0.10867
BnaA01g11930D	5.9159	5.94959	5.62651	6.19331	6.30971	5.54146	6.80251	5.97008	6.04238	5.44661	5.75667	6.17456	6.03009	5.68952	5.7059	5.61719	6.14246	5.61529	6.73128	5.69596	5.8618	5.95765	5.83095	5.72941	5.83248	6.02851	5.84533	5.81522	5.8504	5.98354	5.72417	5.9712	6.22595	6.08614	6.05639	5.85208	6.23984	6.07657	5.51793	6.22418	5.88474	6.12443	5.84424	5.75064	6.03536	6.09835	6.06413	6.1668	5.88159	5.97138	6.10713	5.60326	5.99658	5.67243	6.00604	5.93346	6.11208	5.89455	6.22978	6.09872	5.78588	5.67884
BnaA01g11940D	6.10685	5.85912	6.24491	5.98578	6.08283	5.88859	6.08822	6.08206	5.87486	6.14368	5.92589	6.19769	6.06436	6.15547	6.21886	6.01197	5.99818	6.22869	5.94099	6.09961	6.24959	6.13939	5.98331	5.91476	6.27144	5.89357	5.97713	6.01381	6.15629	6.22622	5.99778	6.00299	6.01297	6.09189	6.26463	6.01686	6.32296	6.08174	5.89832	5.99665	6.14436	5.9946	6.13724	6.25901	6.19039	6.14962	5.99534	6.03786	5.91046	6.19491	6.08738	5.65061	5.98038	6.14488	6.32225	6.29141	6.05896	6.2001	6.13703	5.96952	6.29318	6.11644
BnaA01g11950D	6.37839	6.46672	6.33214	6.37827	6.43026	6.30785	6.02342	6.30091	6.31094	6.32758	6.19394	6.13909	6.27462	6.30933	6.54559	6.18376	6.17146	6.47516	6.08569	6.59138	6.32432	6.45795	6.52716	6.62865	6.43521	6.2005	6.08099	6.58465	6.65027	6.49176	6.39779	6.23571	6.44204	6.64376	6.3591	6.59049	6.40405	6.33195	6.28147	6.48029	6.50368	6.6715	6.24457	6.41438	6.3633	6.3644	6.03765	6.16303	6.5525	6.31242	6.40446	6.25856	6.57163	6.7582	6.16904	6.76161	6.45524	6.08435	6.61848	6.29175	6.36975	6.76866
BnaA01g11960D	-0.127415	-0.15852	-0.118069	0.062489	0.000890061	-0.154121	-0.0271193	-0.12355	-0.119696	-0.160101	-0.118226	-0.16193	-0.027069	-0.157642	-0.0623021	-0.105755	-0.161977	-0.107762	-0.154708	-0.16419	-0.16117	-0.1547	-0.148269	-0.160269	-0.161488	-0.101021	-0.184707	-0.140128	-0.155266	-0.154822	-0.15284	-0.164333	0.00798464	-0.160867	-0.16033	-0.16607	-0.165256	-0.160834	-0.115235	0.0216575	-0.11977	-0.126037	-0.164339	-0.0978433	-0.127034	-0.158289	-0.162478	0.136644	-0.0818483	-0.153322	-0.0275881	-0.159634	-0.153859	-0.195758	-0.103957	-0.163903	-0.120992	0.0216487	-0.165648	-0.146441	-0.149337	-0.111581
BnaA01g11990D	-1.83386	-1.82886	-1.83143	-1.83637	-1.83474	-1.82588	-1.83057	-1.83283	-1.81053	-1.82997	-1.83147	-1.83129	-1.82645	-1.82826	-1.82943	-1.82847	-1.83132	-1.83187	-1.82921	-1.81167	-1.83073	-1.82921	-1.82626	-1.80877	-1.83096	-1.83031	-1.81784	-1.73908	-1.82665	-1.82929	-1.82797	-1.83309	-1.83111	-1.83051	-1.83013	-1.81316	-1.83382	-1.83049	-1.83073	-1.83304	-1.83186	-1.83349	-1.8331	-1.82666	-1.83376	-1.8287	-1.83169	-1.83512	-1.83319	-1.82829	-1.83446	-1.82964	-1.82864	-1.74916	-1.82806	-1.83276	-1.8351	-1.82838	-1.83413	-1.82565	-1.82662	-1.82985
BnaA01g12000D	-2.40502	-2.40343	-2.40425	-2.40582	-2.4053	-2.40249	-2.40397	-2.40469	-2.40438	-2.40378	-2.40426	-2.4042	-2.40403	-2.40324	-2.40361	-2.40331	-2.40421	-2.40533	-2.40448	-2.40474	-2.40403	-2.40448	-2.40355	-2.40382	-2.39733	-2.40483	-2.40624	-2.4062	-2.39595	-2.40451	-2.40409	-2.40478	-2.40415	-2.40396	-2.40384	-2.40522	-2.40501	-2.40395	-2.40403	-2.40476	-2.40439	-2.4049	-2.40478	-2.40273	-2.40499	-2.40338	-2.40433	-2.40542	-2.40442	-2.40419	-2.40521	-2.40368	-2.4043	-2.4046	-2.40318	-2.40467	-2.39958	-2.40422	-2.40511	-2.40335	-2.40366	-2.40375
BnaA01g12010D	7.92143	7.82628	7.97501	7.71161	7.77147	7.96384	7.89642	7.96993	8.07964	8.00478	7.77247	7.97765	8.1805	7.77151	8.08737	8.12547	7.75173	7.91691	8.00058	7.80402	7.71147	7.76432	7.89655	7.99036	7.89768	7.9283	7.96325	7.7931	7.90912	7.76241	7.93597	7.99514	8.1418	7.87606	7.99429	7.77573	8.29357	7.93508	7.86528	7.91369	7.6496	7.65854	7.85939	8.21194	8.09217	7.9041	7.82275	7.98959	7.90351	7.95083	7.94207	7.8557	7.7548	7.91348	8.17829	7.83728	8.00704	8.0738	7.75325	7.96687	8.07824	7.78134
BnaA01g12020D	6.83759	6.75818	6.69768	6.8135	6.36296	6.69548	6.19738	6.81096	6.90486	6.99147	6.93532	6.66786	6.86244	6.82518	6.84906	6.96847	6.34338	7.07494	6.74873	7.04221	6.96992	6.59664	6.64923	6.77928	7.28261	6.81323	6.93185	7.03812	6.47043	6.71181	6.85713	6.99584	6.49683	6.91768	6.80937	7.04195	6.6309	7.26669	6.63124	6.62655	7.03253	6.77703	6.74307	6.67559	7.08965	6.66936	7.07585	6.6642	6.90796	6.541	7.19608	7.20361	6.51474	7.08622	6.65293	6.94547	7.06672	6.97733	7.01008	7.20272	6.88809	6.5714
BnaA01g12030D	-2.16679	-2.16361	-2.16525	-2.16839	-2.16735	-2.16171	-2.16469	-2.16614	-2.16551	-2.16431	-2.16527	-2.16515	-2.16818	-2.16322	-2.16397	-2.16336	-2.16517	-2.16628	-2.16458	-2.16623	-2.1648	-2.16458	-2.16271	-2.16439	-2.16495	-2.16528	-2.16028	-2.16915	-2.1622	-2.16463	-2.16379	-2.1663	-2.16504	-2.16466	-2.16442	-2.16718	-2.16677	-2.16465	-2.1648	-2.16627	-2.15195	-2.16655	-2.09845	-2.1622	-2.16672	-2.16351	-2.16541	-2.1676	-2.17006	-2.16399	-2.16717	-2.1641	-2.16422	-2.16593	-2.1631	-2.16609	-2.16833	-2.15049	-2.16697	-2.16232	-2.16293	-2.16424
BnaA01g12040D	10.8179	10.5643	10.6617	10.4369	10.5148	10.6339	10.4005	10.6136	10.8693	10.7106	10.7276	10.5887	10.5501	10.421	10.6257	10.5685	10.4808	10.7168	10.6977	10.6552	10.5959	10.5832	10.406	10.6555	10.6663	10.7515	10.6453	10.5269	10.6023	10.5188	10.5406	10.5766	10.675	10.5711	10.6593	10.6425	10.554	10.4578	10.6696	10.5994	10.6473	10.7389	10.6867	10.538	10.5349	10.7232	10.6259	10.5067	10.6395	10.7229	10.5422	10.6087	10.6321	10.5805	10.595	10.6777	10.6304	10.6495	10.6054	10.633	10.4979	10.5955
BnaA01g12060D	9.76541	9.32158	9.24077	9.52299	9.75619	9.2674	9.40452	9.29216	9.93557	9.57718	9.5093	9.44229	9.39124	9.07724	9.48272	9.57463	9.28373	9.65836	9.69656	9.63446	9.39525	9.44805	9.18454	9.60851	9.35411	9.94363	9.62272	9.39983	9.52874	9.201	9.4133	9.58843	9.78119	9.38733	9.65301	9.26958	9.65407	9.42664	9.60148	9.72514	9.7528	9.68627	9.35541	9.49377	9.58169	9.77005	9.36979	9.47593	9.40227	9.51189	9.41083	9.64658	9.25712	9.23253	9.55568	9.6663	9.60536	9.56612	9.4007	9.36321	9.47957	9.52804
BnaA01g12070D	-2.34582	-2.34326	-2.34458	-2.34711	-2.34627	-2.34173	-2.34413	-2.33435	-2.34479	-2.34382	-2.3446	-2.3445	-2.34762	-2.34295	-2.34355	-2.34306	-2.34452	-2.34609	-2.34473	-2.34537	-2.34422	-2.34472	-2.34321	-2.34388	-2.3334	-2.34529	-2.34056	-2.34772	-2.34212	-2.34476	-2.34409	-2.34543	-2.34441	-2.3441	-2.34391	-2.34614	-2.3458	-2.34409	-2.34422	-2.3454	-2.3448	-2.34563	-2.34543	-2.33118	-2.34577	-2.34317	-2.34471	-2.34647	-2.34847	-2.34425	-2.34613	-2.34365	-2.34443	-2.34513	-2.34284	-2.34526	-2.34775	-2.3443	-2.34596	-2.3429	-2.33246	-2.34376
BnaA01g12080D	9.55578	8.94582	9.0962	8.80657	8.62196	9.14382	8.39366	8.78588	9.00628	9.01056	8.85217	8.5454	8.69464	8.86139	9.17858	9.1741	8.87637	9.0425	8.43437	9.05415	8.78275	9.07079	8.85099	9.22775	8.94088	8.87222	8.84036	9.10201	9.06221	9.22381	8.92744	9.12067	8.4753	8.95819	8.96684	9.15089	8.49519	8.94407	9.03077	9.02508	8.93032	9.1631	8.95774	8.79924	8.84394	8.90679	8.84069	8.37774	8.77577	8.90606	8.75151	8.89119	9.13776	8.91614	8.92232	9.0078	8.77815	8.74886	8.87524	8.81928	8.75783	9.00732
BnaA01g12090D	9.47134	9.49109	9.56843	9.56487	9.33311	9.55851	9.21904	9.61754	9.23301	9.56815	9.35993	9.56764	9.51104	9.79429	9.54907	9.49493	9.45499	9.42047	8.88222	9.45762	9.59421	9.72627	9.73364	9.65362	9.49896	9.34402	9.60036	9.52303	9.49571	9.9032	9.74906	9.58569	9.13131	9.34562	9.40972	9.39599	9.70269	9.4854	9.65979	9.39111	9.40492	9.33881	9.58318	9.67683	9.40591	9.53062	9.3749	9.41974	9.4545	9.39666	9.54159	9.55596	9.42804	9.67012	9.49502	9.29358	9.04149	9.52466	9.43516	9.64842	9.55056	9.35802
BnaA01g12100D	5.59541	5.39809	5.34007	6.06246	5.82104	5.38407	6.41781	5.60531	5.60725	5.44732	5.85369	5.6719	5.85111	5.32377	5.21207	5.52158	5.79558	5.4592	5.98031	5.51806	5.69617	5.55596	5.49565	5.85913	5.1511	5.59271	5.45793	5.329	5.48685	5.67656	5.44358	5.56259	6.11261	5.30081	5.69512	5.16196	5.94103	5.59687	5.7097	5.56622	5.27888	5.67719	5.49715	5.4633	5.73266	5.4076	5.81568	5.96	5.43647	5.90585	5.70274	5.52143	5.4697	5.37721	5.83827	5.67061	5.71647	5.68349	5.6645	5.53157	5.57065	5.57567
BnaA01g12110D	5.57172	5.01043	5.3954	5.0409	5.19283	5.22633	5.31823	5.06402	5.23694	5.01845	5.03585	5.13887	5.10767	4.82964	5.09219	4.95634	5.02532	5.1562	5.33862	5.03834	5.38445	5.3752	5.076	5.26493	5.44092	5.45134	4.88792	4.96936	5.07976	4.99454	4.9589	5.11294	5.37411	5.20329	5.1331	5.30726	5.12894	5.30682	5.0587	5.1471	5.06904	5.19234	4.88807	4.93751	5.04201	5.13384	4.98491	5.24123	5.31095	5.0983	5.23608	5.39428	4.9779	5.12955	5.33703	5.30767	4.59023	5.25157	4.9881	5.34799	5.31353	5.16928
BnaA01g12120D	4.76824	4.69078	4.61892	4.12526	4.55201	4.74712	4.38794	4.33715	4.65489	4.54086	4.49066	4.27711	4.58257	4.69936	4.54283	4.48182	4.35489	4.89401	4.58288	4.71287	4.50371	4.7044	4.3601	4.71125	4.86305	4.46947	4.4026	4.72217	4.62476	4.29482	4.16385	4.70662	4.25621	4.39017	4.76832	4.22185	4.33775	4.44254	4.69601	4.55435	4.55654	4.51283	4.45444	4.80929	4.49933	4.41404	4.31345	4.33946	4.71312	4.44984	4.17628	4.58097	4.99577	4.35259	4.70997	4.26855	3.95771	4.48299	4.38521	4.38158	4.63304	4.5705
BnaA01g12130D	4.44188	4.21117	4.3385	4.4343	4.51999	4.28789	4.40371	4.39066	4.54534	4.76762	4.33674	4.51063	4.41512	4.42716	4.58277	4.26007	4.39342	4.37955	4.50616	4.65004	4.49314	4.50642	4.95763	4.47678	4.59172	4.22966	4.45281	4.57728	4.59145	4.52845	4.51107	4.60962	4.3271	4.59415	4.52319	4.70329	4.63578	4.65859	4.58259	4.61262	4.24195	4.42126	4.3992	4.53141	4.53875	4.28393	4.51168	4.41485	4.11368	4.27759	4.2933	4.21441	4.36056	4.24885	4.34304	4.51724	4.39258	4.43301	4.69443	4.34554	4.51392	4.43722
BnaA01g12140D	7.98971	8.28382	8.21998	8.03417	8.19565	8.27584	8.03718	8.11513	7.91086	8.06269	8.00533	8.15356	8.08643	8.39767	8.11428	8.04228	8.25673	8.14532	7.97243	8.18682	8.17704	8.07113	8.09587	8.34209	7.94057	8.1044	7.88121	8.22132	8.06984	8.20669	8.15754	8.05998	7.91966	8.02639	8.14875	8.18113	8.03045	8.17541	8.19968	8.18176	7.97499	8.01639	8.06833	8.23434	7.88833	7.8566	8.09839	8.2611	8.23634	8.15664	8.14718	8.22435	8.40967	8.26068	8.00804	7.81315	7.91747	7.94616	8.13	8.21615	7.95763	8.209
BnaA01g12150D	5.81576	5.63459	5.70992	6.02775	6.01121	5.5519	5.71346	5.94941	5.7341	5.8653	5.8098	5.77282	5.70149	6.04143	5.76117	5.62329	5.66255	5.98286	5.12176	5.76197	5.78508	5.75599	5.56236	6.0506	5.87048	5.79846	5.95639	5.42967	5.70201	6.07626	5.87267	5.72003	5.40412	5.8136	5.66771	5.59075	5.98421	5.6743	5.79825	5.67649	5.75792	5.49201	5.77606	5.93685	5.76182	5.79525	5.75745	5.91129	5.80754	5.32516	5.85736	5.84793	5.52603	5.4813	5.5727	5.55288	5.62586	5.82797	5.55397	5.73469	5.75367	5.3203
BnaA01g12160D	6.50631	6.39249	6.30985	6.41665	6.2756	6.38413	6.17101	6.33715	6.57909	6.37756	6.40442	6.53448	6.50946	6.33792	6.42932	6.69561	6.11748	6.49604	6.5465	6.43432	6.33104	6.61255	6.74967	6.47239	6.48071	6.39311	6.57258	6.36353	6.18469	6.59694	6.42793	6.377	6.47815	6.39952	6.59093	6.53652	6.43811	6.78604	6.33096	6.64599	6.5853	6.6666	6.44894	6.52195	6.6324	6.35598	6.50275	6.25463	6.3711	6.54838	6.38083	6.52681	6.37704	6.44241	6.465	6.52869	6.57669	6.37262	6.51166	6.09648	6.40045	6.23484
BnaA01g12170D	5.61673	5.83424	5.76087	5.63662	5.95789	5.64615	5.8223	5.92054	5.57353	5.65367	5.66754	5.68042	5.52419	5.59567	5.83679	5.8016	5.69152	5.4509	5.83714	5.51241	5.61798	5.85144	5.62126	5.61445	5.55707	5.73277	5.85238	5.68669	5.82878	5.49219	5.49456	5.70393	5.6647	5.85098	5.32472	5.63005	5.92012	5.57209	5.42195	5.56196	5.71856	5.18806	5.8014	5.55424	5.11945	5.42987	5.52515	6.07383	5.86806	5.79807	5.52928	5.31141	5.39004	5.74119	5.8762	5.554	5.48577	5.69359	5.88791	5.52133	5.70067	5.66165
BnaA01g12180D	-0.385514	-0.365847	-0.376293	-0.39429	-0.388702	-0.413963	-0.326419	-0.381695	-0.377894	-0.420433	-0.422326	-0.422093	-0.433095	-0.363318	-0.419737	-0.418494	-0.288626	-0.419382	-0.298453	-0.424152	-0.32753	-0.355846	-0.346999	-0.420585	-0.374422	-0.417329	-0.424983	-0.398148	-0.416074	-0.356196	-0.412185	-0.34265	-0.421878	-0.421127	-0.371073	-0.425872	-0.425126	-0.421098	-0.421404	-0.382478	-0.377966	-0.424744	-0.3827	-0.416085	-0.385137	-0.313818	-0.377291	-0.110272	-0.231059	-0.413095	-0.387694	-0.42001	-0.414109	-0.36187	-0.417945	-0.381431	-0.423433	-0.41337	-0.425485	-0.405638	-0.408372	-0.369923
BnaA01g12190D	9.5273	8.8575	9.0888	9.05378	9.07282	9.15232	8.84315	9.18176	9.10245	9.03978	9.10037	9.03052	8.97572	8.94335	9.08333	9.05336	9.06662	9.15005	9.03974	9.15381	8.89486	9.14891	9.10162	8.9619	8.89546	9.20577	8.91018	8.80765	9.04953	9.24794	9.07544	9.11541	9.0979	9.03157	9.08613	9.02126	9.00667	8.84976	9.1242	9.05446	9.01156	9.09023	9.04448	9.16082	8.82065	9.03241	9.04481	8.99247	9.03056	8.97724	8.9509	8.97636	8.94483	8.87318	9.20614	9.15332	9.01005	9.03716	8.95273	9.04996	9.11604	8.98357
BnaA01g12200D	6.8688	6.59646	6.40899	6.66479	6.49754	6.43635	6.47516	6.64288	6.73695	6.48032	6.75302	6.4772	6.41762	6.55745	6.35319	6.36017	6.37815	6.80857	6.65143	6.7109	6.52909	6.83074	6.5531	6.52167	6.40496	6.85841	6.46994	6.39361	6.7048	6.49792	6.54464	6.62872	6.87177	6.69389	6.53782	6.66911	6.50064	6.26369	6.51971	6.64676	6.56235	6.77358	6.32125	6.5471	6.53424	6.72612	6.26751	6.51312	6.45702	6.5313	6.57234	6.68753	6.64891	6.55031	6.59516	6.62028	6.48379	6.54585	6.31334	6.72353	6.43245	6.60734
BnaA01g12210D	-1.67093	-1.69126	-1.69447	-1.67453	-1.69859	-1.68755	-1.69338	-1.66965	-1.69498	-1.69264	-1.66795	-1.66772	-1.68706	-1.69051	-1.69197	-1.69078	-1.66776	-1.69377	-1.69046	-1.64327	-1.69359	-1.69045	-1.68678	-1.69279	-1.69388	-1.69182	-1.70375	-1.67703	-1.66194	-1.66399	-1.6889	-1.69654	-1.69407	-1.66676	-1.69284	-1.69826	-1.67088	-1.69329	-1.69359	-1.69647	-1.695	-1.69703	-1.66998	-1.68851	-1.6708	-1.69106	-1.69478	-1.69907	-1.69673	-1.6893	-1.69824	-1.69223	-1.68975	-1.69741	-1.69026	-1.69612	-1.6978	-1.68942	-1.69783	-1.65946	-1.68722	-1.69249
BnaA01g12270D	6.66906	6.93848	7.55811	7.08556	6.48064	6.76789	6.94999	7.29396	7.2584	6.83368	7.08736	7.65755	6.86359	6.51497	7.27758	6.89545	6.62045	6.86856	6.85478	7.05582	7.42427	6.85519	6.95821	7.27619	7.69787	7.0504	7.19246	7.5613	7.29504	6.72786	7.2093	7.09009	6.80412	6.88369	7.07283	7.11284	7.07125	7.33753	6.89021	7.33768	7.05529	7.39268	6.70518	7.08753	7.09167	7.39483	7.47727	6.73747	6.50373	7.10365	6.64447	6.96147	7.23488	6.74645	7.54383	7.12313	7.38696	7.21646	7.25171	7.44569	7.45288	7.46658
BnaA01g12280D	6.02852	5.58434	5.66383	6.42504	6.46066	5.50539	6.26959	6.01187	5.8286	5.80598	5.89155	6.31206	6.0849	5.98338	5.81181	5.66691	5.70113	5.94855	6.4478	5.47394	5.82602	5.996	5.65205	5.73654	5.90259	6.23261	5.90718	5.64776	5.96794	5.65389	5.33714	5.65393	6.44687	5.54048	6.04814	5.88266	6.48585	5.97358	5.89298	6.20831	6.05352	5.77489	5.91164	6.03395	6.08784	5.84477	6.10666	6.25257	5.86932	6.06083	6.16744	5.85805	5.77452	5.93387	5.82123	5.91455	5.91057	6.08489	5.5861	5.97001	6.04178	5.56271
BnaA01g12290D	3.07577	3.11155	3.50072	3.37657	3.11595	3.12586	3.19089	3.0994	3.04916	3.31427	3.20188	3.39632	3.13662	3.40464	3.29562	3.16365	2.93657	3.17897	3.07678	3.46423	3.14957	2.9295	3.02555	3.34418	3.34742	3.36473	3.37187	3.55292	3.25274	3.46736	3.24063	3.33318	3.21178	3.33035	3.34275	3.49294	3.13953	3.26405	3.22224	3.30774	3.31775	3.44441	3.33302	3.15954	3.14117	3.31747	3.26154	3.24062	3.31619	3.1882	3.33675	3.05199	3.38325	3.31145	3.37486	3.42344	3.60208	3.39168	3.52811	3.30088	3.40812	3.20977
BnaA01g12310D	5.79873	6.64131	6.83389	6.83259	6.84145	6.71536	6.62294	6.63652	6.84053	6.66068	6.73793	6.81131	6.56729	6.69866	6.53532	6.61904	6.64898	6.7538	6.71323	6.47832	6.269	6.6766	6.48529	6.54677	6.58298	6.74558	6.74126	6.61939	6.76105	6.38263	6.66379	6.55663	6.81112	6.73745	6.62962	6.64553	6.71707	6.66393	6.72793	6.75538	6.74308	6.93648	6.71828	6.60617	6.45919	6.88415	6.77133	6.74231	6.58323	6.7104	6.65293	6.48694	6.77662	6.5557	6.47604	6.93304	6.77423	6.75112	6.92269	6.93065	6.4874	6.8469
BnaA01g12320D	7.92646	7.97523	7.40557	7.43023	7.68105	7.24273	6.8678	7.09045	7.35038	7.47768	7.25483	7.29365	7.3965	7.10005	7.32556	7.01906	7.80516	7.05997	6.93186	7.51676	7.39619	7.37876	7.39917	7.024	7.37673	7.34191	7.24512	7.47157	7.82204	7.17925	7.31173	7.0871	7.34757	7.82553	7.37869	7.60258	7.39565	7.55648	7.29851	7.27024	7.41907	7.36388	7.19836	7.27262	7.27787	7.4999	7.24283	7.47897	7.53429	7.70084	7.59084	7.42022	8.05279	7.73165	7.2267	7.3084	7.46098	7.38876	7.62305	7.57058	7.54455	7.90843
BnaA01g12340D	6.0527	5.84084	6.77134	5.8341	6.14638	5.99516	6.00122	6.43397	6.50482	6.20236	6.2704	6.61291	5.8798	6.02219	6.45861	5.88457	6.19656	5.86655	6.25017	5.86203	6.72587	5.85895	6.43725	6.45744	6.89429	6.08782	6.79809	6.25464	7.02438	5.94623	6.6319	5.89277	6.30807	6.74402	6.63477	6.04743	6.37917	6.49206	5.77379	6.07035	6.28114	6.71013	5.98842	6.11501	6.59755	6.67228	7.21251	6.2771	5.72456	6.64157	6.25116	6.0368	6.03467	5.80023	6.36982	7.21541	7.21533	7.14611	6.63883	6.27749	6.99097	6.58856
BnaA01g12350D	-2.4644	-2.46392	-2.46417	-2.46464	-2.46448	-2.46364	-2.46408	-2.4643	-2.46217	-2.46403	-2.46417	-2.46415	-2.46414	-2.46386	-2.46397	-2.46388	-2.46416	-2.46441	-2.46415	-2.46431	-2.4641	-2.46415	-2.46387	-2.46404	-2.46412	-2.46426	-2.46464	-2.46475	-2.46371	-2.46416	-2.46403	-2.46433	-2.46414	-2.46408	-2.46404	-2.46446	-2.46439	-2.46408	-2.4641	-2.46432	-2.46421	-2.46436	-2.46433	-2.46371	-2.46439	-2.46391	-2.46419	-2.46452	-2.46409	-2.46406	-2.46446	-2.464	-2.4641	-2.46414	-2.46384	-2.46429	-2.46471	-2.46407	-2.46442	-2.46381	-2.4639	-2.46402
BnaA01g12360D	6.88995	6.73965	6.77908	6.52521	6.60393	6.7554	6.36639	6.5835	7.19205	6.7524	6.66643	6.72978	6.70875	6.81661	6.93577	7.22927	6.56611	7.04188	7.03342	6.85363	6.66555	6.8425	6.69654	6.57497	6.72346	7.02165	6.66693	6.59119	6.48319	6.59637	6.90767	7.18195	6.88476	6.62864	7.11842	6.92145	6.73573	6.61182	6.75806	6.79296	6.80225	6.71765	6.90886	6.60716	6.68951	6.68226	6.63292	6.55412	6.65031	6.69286	6.92274	7.20342	6.51307	6.77558	6.82316	7.04648	7.02299	6.66723	6.49761	6.61993	6.52302	6.48747
BnaA01g12370D	-0.379192	-0.316673	-0.28137	-0.382362	-0.0696905	-0.126751	-0.324004	-0.333375	-0.32935	-0.373792	-0.375941	-0.375675	-0.387289	-0.371283	-0.373005	-0.314975	-0.375724	-0.328225	-0.372275	-0.378025	-0.374891	-0.372267	-0.367422	-0.32197	-0.278164	-0.373876	-0.422341	-0.319207	-0.368884	-0.317216	-0.370426	-0.334423	-0.326313	-0.374579	-0.374027	-0.379997	-0.37914	-0.374545	-0.374892	-0.292006	-0.329427	-0.378702	-0.378181	-0.306941	-0.379057	-0.161659	-0.376243	-0.380825	-0.220863	-0.257217	-0.339755	-0.320045	-0.371436	-0.353491	-0.313141	-0.377725	-0.303101	-0.257914	-0.298976	-0.30176	-0.368414	-0.373618
BnaA01g12380D	6.88091	7.41271	7.41811	6.83967	6.91961	7.40991	7.16663	7.34085	7.1677	7.24253	7.24515	7.17144	7.46855	7.32426	7.35831	7.57042	7.06445	7.56197	7.35162	7.29492	7.31913	7.08345	7.26388	7.55014	8.0078	7.1028	7.48713	7.50057	7.46767	7.48388	7.17006	7.27111	6.91947	7.30857	7.37604	7.6474	6.994	7.39019	7.35841	7.64653	7.24072	7.27089	7.44062	7.21755	7.20075	7.07817	7.42043	6.84271	7.40339	7.20875	7.22933	7.44105	7.51449	7.46642	7.49436	7.53468	7.34566	7.01862	7.12477	7.18652	7.05398	7.19172
BnaA01g12390D	5.65887	5.66414	5.9236	5.84754	5.83315	5.73488	5.8197	5.85737	5.85882	6.01811	5.9999	5.81017	5.84948	5.89094	5.91316	5.32458	5.83374	5.837	5.62073	5.87906	5.93816	5.90975	5.94818	5.73503	6.03766	5.80666	5.94437	6.00931	5.76908	5.90393	5.63199	5.91293	5.87372	5.79513	5.99398	5.82321	5.86043	5.96786	5.76587	5.95722	5.79586	6.1458	5.95287	5.90045	5.80255	5.921	6.08774	5.82457	5.75613	5.51847	5.58193	5.86997	6.00042	5.8705	5.92063	6.06386	5.99015	5.92919	6.11178	6.05318	5.89161	5.76652
BnaA01g12400D	5.17117	4.63893	4.89386	4.65629	5.0415	4.68264	4.71095	4.72196	4.88894	4.69231	4.49326	5.18217	4.89245	4.90319	4.83986	4.8184	4.93721	4.94805	4.62793	4.69444	4.67887	4.91506	4.59124	4.80461	4.80126	5.02109	4.97588	4.97629	4.64823	4.91055	4.7457	5.02435	5.01977	4.7135	4.80228	4.74204	4.99396	4.84786	4.93397	4.88907	4.81298	4.70649	4.99479	4.99148	4.81522	4.92493	4.84178	4.75498	4.84203	4.57566	4.74287	4.93703	4.87341	4.89453	4.73377	4.83684	4.97435	4.66617	4.8577	4.61663	5.1326	4.72305
BnaA01g12410D	-2.52452	-2.52391	-2.52422	-2.52483	-2.52463	-2.52354	-2.52412	-2.5244	-2.52427	-2.52404	-2.52423	-2.52421	-2.52425	-2.52383	-2.52398	-2.52386	-2.52421	-2.52475	-2.5218	-2.52442	-2.52414	-2.52442	-2.52406	-2.52406	-2.52417	-2.52456	-2.525	-2.52498	-2.52363	-2.52443	-2.52427	-2.52443	-2.52418	-2.52411	-2.52406	-2.5246	-2.52452	-2.52411	-2.52414	-2.52442	-2.52428	-2.52448	-2.52443	-2.52364	-2.52451	-2.52389	-2.52426	-2.52468	-2.52429	-2.52431	-2.5246	-2.524	-2.52435	-2.52436	-2.52381	-2.52439	-2.52515	-2.52432	-2.52456	-2.52399	-2.5241	-2.52403
BnaA01g12420D	-2.52477	-2.52356	-2.52419	-2.52538	-2.52498	-2.52285	-2.52398	-2.52452	-2.52428	-2.52383	-2.52419	-2.52415	-2.52423	-2.52342	-2.5237	-2.52347	-2.52416	-2.52554	-2.51461	-2.52456	-2.52402	-2.5249	-2.52419	-2.52386	-2.52407	-2.52516	-2.52602	-2.52567	-2.52303	-2.52492	-2.5246	-2.52459	-2.52411	-2.52396	-2.52387	-2.52492	-2.52476	-2.52396	-2.52402	-2.52457	-2.52429	-2.52468	-2.52459	-2.52303	-2.52475	-2.52353	-2.52425	-2.52508	-2.52464	-2.52467	-2.52492	-2.52375	-2.52476	-2.52477	-2.52337	-2.52451	-2.52632	-2.5247	-2.52484	-2.52404	-2.52427	-2.5238
BnaA01g12430D	4.6802	4.71138	4.91662	4.43469	4.82152	4.54247	4.84741	4.81823	4.44719	4.67714	4.60029	4.34391	4.58037	4.64185	4.89408	4.5499	4.56426	4.62427	4.39286	4.62232	4.57017	4.5279	4.6594	4.8749	4.64768	4.59667	4.76095	4.67067	4.47579	4.7811	4.58289	4.55956	4.50479	4.60404	4.47431	4.81023	4.71468	4.58199	4.63782	4.61939	4.64234	4.63205	4.47836	4.36881	4.38399	4.6458	4.76558	4.74485	4.63502	4.50088	4.52849	4.44128	4.61612	4.72388	4.31613	4.55636	4.42399	4.49679	4.59816	4.94664	4.74377	4.72751
BnaA01g12440D	4.39807	4.27971	4.71591	4.62677	4.55372	4.18275	4.50879	4.57837	5.21284	4.48355	4.53826	4.68268	4.67028	4.06339	4.5373	4.95001	3.97319	4.79002	4.95172	4.66833	4.75544	4.27599	4.24871	4.72684	4.5398	4.93442	4.53088	4.4706	4.40526	4.52693	4.51078	4.69893	5.12813	4.61128	4.72442	4.49266	4.95112	4.53824	4.62344	4.95923	5.07849	4.97239	4.54368	4.7336	4.92776	4.57274	4.68133	4.3803	4.44127	4.46704	4.70572	5.0322	4.42162	4.6744	4.31131	4.9328	4.97584	4.82898	4.62278	4.59167	4.51469	4.64607
BnaA01g12450D	6.42528	6.56231	6.6472	6.55633	6.5754	6.03602	6.46033	6.55744	6.32452	6.48667	6.59779	6.53943	6.36352	6.5567	6.63359	6.55073	6.62579	6.28984	6.45935	6.23962	6.51275	6.34752	6.45077	6.60814	6.12363	6.60297	6.29802	6.5159	6.58966	6.25586	6.44011	6.2596	6.62665	6.59173	6.73736	6.67276	6.54829	6.02209	6.42797	6.51168	6.44298	6.63365	6.39008	6.39245	6.3235	6.40977	6.48234	6.48334	6.20975	6.51937	6.22879	6.58919	6.51352	6.40085	6.71488	6.59158	6.3447	6.4442	6.38146	6.67733	6.26251	6.49588
BnaA01g12460D	9.05045	8.40823	8.05099	7.92891	8.09482	8.69064	7.56015	8.09016	8.16336	8.29157	8.14686	7.92768	8.05499	8.54712	8.22213	8.10263	8.36852	8.29451	7.59865	8.17505	8.16416	8.15737	8.4571	8.22187	7.85237	8.1245	8.068	7.93787	8.01248	8.38937	8.25409	8.20471	7.85248	8.03727	7.95805	8.12852	8.08162	7.81611	8.50157	7.64753	8.23465	7.65664	8.32686	8.35316	8.11403	8.02491	7.86119	8.12045	8.52203	7.98283	8.28691	8.29545	8.10907	8.28448	8.17792	8.02642	7.86025	8.04543	7.85304	8.08177	8.14419	7.96965
BnaA01g12470D	5.45942	5.74001	5.80326	5.96924	5.80295	5.43009	5.7312	5.61932	5.85713	5.53301	5.82489	5.75009	5.81173	5.6954	5.85169	5.78224	5.68029	5.33708	6.04326	5.55645	5.61653	5.68948	5.76163	5.81953	6.26523	5.56462	5.9758	5.72773	5.74495	5.95544	6.13486	5.79036	5.80073	5.88059	5.78893	5.57157	5.67353	5.79154	5.71976	5.57946	5.76115	5.53697	5.93195	5.97158	5.76497	5.49732	5.89069	5.55155	5.78461	5.6128	5.8233	5.73499	5.83096	5.38994	5.51578	5.58439	5.77052	6.00562	5.86558	5.32835	5.60401	5.95309
BnaA01g12480D	5.42546	5.31372	5.28623	5.26583	4.85973	5.4634	5.0347	5.29751	5.09511	5.28037	5.00371	5.2318	5.28622	5.55944	5.09954	5.26021	5.17916	4.95824	4.98065	5.02807	5.1615	5.4887	5.50644	5.35726	5.25202	5.14152	5.34573	5.19716	5.30773	5.55377	5.35936	5.28043	5.27522	5.26337	5.0164	4.99065	5.10658	5.09972	5.14294	4.73136	4.66679	5.25488	5.34591	5.39347	5.00014	5.00177	5.06795	5.32809	4.93742	5.00765	5.26837	5.10855	5.12236	4.84086	5.13352	5.05815	4.9112	5.00236	4.9946	5.0729	5.40791	4.81458
BnaA01g12490D	6.27997	6.57424	6.54941	6.33958	6.04618	6.76924	5.69479	6.82154	6.4167	6.65828	6.07169	6.43302	6.34149	6.63173	6.55896	6.24551	6.62134	6.2769	5.72049	6.26764	6.65315	6.41219	7.14172	6.52604	6.80741	6.4515	6.458	6.52317	6.09035	6.52927	6.7454	6.5926	5.90788	6.17638	6.21611	6.44886	6.3784	6.41849	6.48479	6.35047	6.34293	6.00122	6.79913	6.40531	6.44269	6.33269	6.4109	6.53551	6.30511	6.27874	6.58918	6.31152	6.25339	6.80342	6.40535	6.07418	6.08746	6.27185	6.18225	6.43409	6.398	6.27261
BnaA01g12510D	6.47557	6.30177	6.53871	6.54543	6.24326	6.42569	6.53936	6.29361	6.5306	6.54094	6.35901	6.7455	6.35305	6.59712	6.35606	6.33024	6.21658	6.41788	6.683	6.2732	6.5608	6.42993	6.35768	6.47469	6.40746	6.10302	6.46216	6.42866	6.3258	6.29911	6.2367	6.25585	6.49644	6.47979	6.10691	6.42008	6.71091	6.27725	6.46281	6.34761	6.45528	6.27089	6.23711	6.68084	6.19772	6.42192	6.61225	6.77301	6.23621	6.56969	6.37874	5.75729	6.42358	6.28526	6.33506	6.51168	6.58084	6.50419	6.46771	6.56873	6.60241	6.0853
BnaA01g12520D	5.37021	5.06905	5.42786	5.32731	5.41162	5.48125	5.29777	5.27767	5.3067	5.33407	5.36243	5.56792	5.33657	5.35858	5.75136	5.36631	5.68224	5.63458	5.79971	5.40002	5.40937	5.39699	5.22669	5.60698	5.60356	5.52018	5.40382	5.44559	5.49976	5.49445	5.39894	5.45954	5.55185	5.38964	5.36087	5.31735	5.48535	5.57959	5.4093	5.57402	5.41536	5.25261	5.47209	5.21345	5.42844	5.22296	5.45617	5.6803	5.35223	5.35939	5.4065	5.29603	5.41405	5.43951	5.51017	5.35749	5.22496	5.3732	5.35243	5.33772	5.80316	5.63781
BnaA01g12530D	9.72037	8.91705	8.93772	9.25418	9.3526	9.87637	8.72369	8.37679	8.46992	8.96833	8.67034	8.55736	8.40617	9.53257	9.28547	9.25491	10.0085	9.21146	8.20919	9.63792	8.34739	9.76779	9.2536	9.52164	8.99059	8.40749	8.93299	9.79581	9.23629	10.0592	9.09021	9.82022	8.16604	9.05101	8.9053	9.2649	8.32892	9.02633	9.45152	9.04922	9.53952	9.26557	9.26002	8.54399	8.87675	8.70594	8.28447	8.28841	8.77132	8.83478	8.50676	8.52241	9.85578	8.77899	8.61911	8.87788	8.56001	8.10727	8.39475	8.86778	8.35886	9.31784
BnaA01g12540D	11.3416	11.0138	11.1377	10.8249	10.8916	10.9573	11.13	11.0921	11.3231	11.248	11.0547	11.0423	11.0173	11.0532	11.0934	10.9817	10.7728	11.1308	11.1335	11.0113	11.2203	10.8789	11.0791	11.0135	11.1511	11.1409	11.1457	10.9172	10.8328	10.8303	11.1098	10.9919	11.1145	10.9223	10.9748	10.9601	11.1245	11.0209	11.0172	11.0088	11.0443	10.9982	11.1291	11.1353	11.1161	11.1107	11.1483	11.1666	11.1363	11.1155	11.1593	11.1318	10.8623	11.0728	11.0899	11.16	11.1488	11.2075	11.0605	11.1233	11.1428	10.861
BnaA01g12550D	-0.288558	-0.430414	-0.433563	-0.405957	-0.437295	-0.425371	-0.339191	-0.393615	-0.434046	-0.335255	-0.43361	-0.433386	-0.35555	-0.429651	-0.431121	-0.429924	-0.433426	-0.432764	-0.374897	-0.435362	-0.340288	-0.374875	-0.423352	-0.382999	-0.386469	-0.330098	-0.434517	-0.440124	-0.427501	-0.429558	-0.369673	-0.31725	-0.43318	-0.384701	-0.43199	-0.437009	-0.397221	-0.432429	-0.432724	-0.394384	-0.389953	-0.320525	-0.355236	-0.258649	-0.322722	-0.430213	-0.38929	-0.4018	-0.500715	-0.428277	-0.363337	-0.381195	-0.372528	-0.464433	-0.429395	-0.353176	-0.436492	-0.371434	-0.398344	-0.362381	-0.365066	-0.431643
BnaA01g12560D	6.58642	6.51327	6.50163	6.46841	6.39671	6.25856	6.51717	6.28914	6.43554	6.30915	6.24248	6.53857	6.31718	6.32508	6.06124	6.06402	6.24307	6.1939	6.33922	6.30463	6.42966	6.21904	6.43142	6.30037	6.48615	6.51404	6.63869	6.42781	6.41656	6.06277	6.32223	6.10399	6.4289	6.74918	6.50472	6.36015	6.51075	6.58448	6.31847	6.50167	6.47666	6.69032	6.41301	6.55859	6.50207	6.49354	6.78315	6.42761	6.42564	6.55343	6.37597	6.11864	6.67445	6.4637	6.55421	6.28521	6.65244	6.40043	6.64337	6.73482	6.19323	6.38474
BnaA01g12570D	6.94551	6.27472	6.47347	6.32141	6.01868	6.2652	6.23138	6.06577	6.38151	6.26432	6.25926	6.2109	6.15217	5.86032	5.90697	6.32836	6.16466	6.15051	6.6832	6.4077	6.17339	6.12902	6.22142	6.24401	6.33786	6.36023	6.47579	6.72976	6.414	6.22617	6.10157	6.59674	6.20196	6.25732	6.46957	6.45257	6.13281	6.50508	6.14981	6.44131	6.40605	6.28859	6.16733	5.96378	6.39956	6.28652	6.08097	6.02819	6.36764	6.56757	6.07647	6.0876	6.57808	6.39235	6.39622	6.23005	6.3713	6.08755	6.3626	6.45784	6.11437	6.54709
BnaA01g12580D	0.643066	0.667223	0.774609	0.692439	0.639182	0.68295	0.658609	0.68598	0.692983	0.706826	0.611024	0.611449	0.610828	0.670356	0.664325	0.765485	0.611372	0.677464	0.628493	0.647031	0.701098	0.866093	0.776506	0.705928	0.699395	0.625754	0.584046	0.65584	0.732824	0.751705	0.698523	0.646523	0.61184	0.702722	0.614099	0.740519	0.643242	0.825103	0.657774	0.646772	0.692849	0.751205	0.720441	0.62248	0.679652	0.617483	0.610542	0.702687	0.672759	0.630809	0.70836	0.663249	0.75699	0.705651	0.671407	0.648052	0.660741	0.630566	0.744181	0.637321	0.634953	0.947845
BnaA01g12590D	6.75467	7.14833	6.54161	6.50406	6.83861	6.92221	6.1605	6.46082	6.66209	7.01373	6.74581	6.544	6.92228	6.99417	6.43379	7.04639	6.95283	7.39414	6.36738	6.89815	6.74295	6.72129	6.99683	6.06096	6.87524	6.77819	6.40798	6.7768	6.42171	7.06059	6.53367	6.53186	6.76742	6.98127	6.5148	7.02104	6.56599	6.71254	6.94269	6.56746	6.78728	6.39362	7.04918	6.78442	6.78716	6.47558	6.3872	6.65168	7.25125	6.68706	7.05792	7.31932	6.69916	7.27405	6.5239	6.64974	6.60037	6.56062	6.54127	6.44142	6.35686	6.32941
BnaA01g12620D	-2.40458	-2.40372	-2.40046	-2.40502	-2.40474	-2.4032	-2.40401	-2.40441	-2.40423	-2.40391	-2.40417	-2.40414	-2.40404	-2.40361	-2.40381	-2.40365	-2.40414	-2.40452	-2.40406	-2.40443	-2.40404	-2.40406	-2.40355	-2.40393	-2.40408	-2.40425	-2.40502	-2.40523	-2.40333	-2.40407	-2.40384	-2.40445	-2.40411	-2.404	-2.40394	-2.40469	-2.40458	-2.404	-2.40404	-2.40444	-2.40424	-2.40452	-2.40445	-2.40333	-2.40457	-2.40369	-2.40421	-2.40481	-2.40403	-2.4039	-2.40469	-2.40385	-2.40396	-2.40412	-2.40358	-2.40439	-2.40508	-2.40392	-2.40092	-2.40344	-2.40361	-2.40389
BnaA01g12640D	-1.98796	-1.98431	-1.98619	-1.98979	-1.9886	-1.98213	-1.96999	-1.98721	-1.98649	-1.98512	-1.98622	-1.98608	-1.98856	-1.98387	-1.98472	-1.98402	-1.9861	-1.98542	-1.98348	-1.98732	-1.98567	-1.98347	-1.98132	-1.9852	-1.98584	-1.98428	-1.97947	-1.99067	-1.98269	-1.98353	-1.98257	-1.9874	-1.98595	-1.98551	-1.98524	-1.98841	-1.98793	-1.9855	-1.98568	-1.9251	-1.9865	-1.98769	-1.9874	-1.9827	-1.97232	-1.98419	-1.98637	-1.98888	-1.9753	-1.9828	-1.9884	-1.98488	-1.98306	-1.986	-1.98372	-1.98716	-1.98778	-1.98287	-1.95703	-1.98088	-1.98158	-1.98503
BnaA01g12650D	5.58061	5.77907	5.43829	5.51753	5.73714	5.78129	5.50972	5.38227	5.1001	5.4971	5.62886	5.46386	5.73746	5.5316	5.72529	5.8356	5.93764	5.94569	5.41755	5.64035	5.39678	5.61583	5.47329	5.54038	5.82987	5.12235	5.43782	5.78778	5.5925	5.92633	5.37516	5.35078	5.58236	6.03927	5.60184	6.11979	5.52344	5.66744	5.53103	5.55018	5.44318	5.83761	5.63243	5.45964	5.71928	5.57785	5.28537	5.51783	5.84685	5.61852	5.40578	5.80983	6.00048	5.96285	5.18258	5.3866	5.79015	5.63165	5.43977	5.27852	5.68474	5.58859
BnaA01g12660D	5.42539	5.81431	5.20253	5.22432	5.08668	5.63017	4.8657	5.30871	4.94235	5.06596	5.23541	5.11781	5.39252	5.45556	5.24709	5.3849	5.46558	5.65268	5.24499	5.32756	5.24509	5.28615	5.11826	5.37393	5.82363	5.43231	5.32534	5.42488	5.22791	5.39546	5.02885	5.30627	5.06727	5.03596	5.33627	5.74235	5.21723	5.60567	5.04592	5.07206	5.52411	5.37552	5.53632	4.97294	5.34493	5.40848	5.35237	5.30514	5.67265	5.3005	5.47541	5.31223	5.77017	5.58892	5.0193	5.22226	5.14364	5.20635	5.45341	4.81518	5.33316	5.38916
BnaA01g12670D	4.97946	5.156	5.11392	4.84382	4.99389	5.12602	4.60459	4.9176	4.77122	4.52056	4.88958	4.95582	4.8448	5.0115	4.6579	4.75812	4.77818	4.85343	4.89559	4.67126	5.26339	5.30253	4.67871	4.86567	5.38258	4.81214	4.85054	4.73631	4.59873	5.04286	5.01624	4.66567	4.6046	5.05502	4.51358	4.89921	4.76	4.90583	4.42933	4.8379	4.79044	4.77795	5.02576	4.73041	4.86433	4.57546	4.95013	5.39368	5.11017	4.59399	5.23689	4.86814	4.68362	5.29631	4.83199	4.61901	4.57638	4.8534	4.70764	4.70445	5.11811	4.61095
BnaA01g12680D	4.89898	4.72834	4.6202	4.54079	4.57285	4.57313	4.66461	4.36139	5.03879	4.85119	4.6407	4.60471	4.65428	4.81016	4.72359	4.82275	4.3424	4.30003	4.40721	5.02444	4.76672	4.58945	4.66832	4.84446	4.733	4.45328	4.76691	4.79213	4.99691	4.83707	4.70618	4.59997	4.68162	4.82039	4.61353	5.2418	4.216	4.69161	4.74537	4.71861	4.78414	4.93612	5.04451	4.43099	4.62433	4.96592	4.51332	4.6398	4.99006	5.08576	4.5689	4.95094	4.82591	4.87167	4.47897	4.71527	4.91928	4.47476	4.96545	4.59316	4.80303	4.83689
BnaA01g12690D	-0.735272	-0.756144	-0.812641	-0.782686	-0.815747	-0.748742	-0.583464	-0.729142	-0.600478	-0.811173	-0.765769	-0.812493	-0.801551	-0.80757	-0.810476	-0.808106	-0.812527	-0.697538	-0.812424	-0.814135	-0.811944	-0.812419	-0.807548	-0.811293	-0.812173	-0.76878	-0.814823	-0.755613	-0.803571	-0.8125	-0.759984	-0.814239	-0.812322	-0.811725	-0.811338	-0.776474	-0.814912	-0.811701	-0.76299	-0.771478	-0.767207	-0.814607	-0.814243	-0.803591	-0.624845	-0.808675	-0.81289	-0.778652	-0.725525	-0.811496	-0.815495	-0.810837	-0.811857	-0.840425	-0.701215	-0.813926	-0.81776	-0.811595	-0.815199	-0.753107	-0.755505	-0.811051
BnaA01g12700D	-2.10712	-2.1037	-2.10546	-2.09425	-2.09314	-2.08707	-2.10487	-2.10642	-2.10574	-2.10446	-2.10549	-2.10536	-2.10347	-2.10329	-2.10409	-2.10344	-2.10539	-2.10627	-2.10445	-2.10653	-2.10498	-2.10445	-2.10243	-2.10454	-2.10514	-2.09061	-2.10972	-2.10966	-2.10219	-2.1045	-2.1036	-2.09201	-2.10524	-2.10483	-2.10457	-2.10755	-2.1071	-2.10482	-2.09039	-2.10656	-2.10576	-2.10687	-2.1066	-2.10219	-2.10705	-2.10359	-2.10564	-2.0934	-2.10583	-2.10382	-2.10754	-2.10424	-2.10406	-2.1062	-2.10315	-2.09178	-2.10848	-2.10388	-2.10731	-2.10201	-2.10267	-2.10438
BnaA01g12710D	-2.40481	-2.40356	-2.4042	-2.40008	-2.40504	-2.4028	-2.40398	-2.40456	-2.40431	-2.40383	-2.40421	-2.40417	-2.40403	-2.4034	-2.4037	-2.40346	-2.40418	-2.40506	-2.40439	-2.40459	-2.40403	-2.40439	-2.40365	-2.40386	-2.40409	-2.39929	-2.40578	-2.40575	-2.403	-2.40441	-2.40407	-2.40462	-2.40412	-2.40397	-2.40388	-2.40497	-2.40481	-2.40397	-2.40403	-2.40461	-2.40431	-2.40472	-2.39925	-2.403	-2.40479	-2.40352	-2.40427	-2.40513	-2.40434	-2.40416	-2.40497	-2.40375	-2.40425	-2.40448	-2.40335	-2.40454	-2.40587	-2.40418	-2.40488	-2.40349	-2.40374	-2.4038
BnaA01g12730D	3.52612	3.60111	3.84049	3.74515	3.65938	3.34123	3.29557	3.61386	3.44292	3.77713	3.54825	3.72475	3.59093	3.65637	3.43775	3.38034	3.95152	3.67775	3.42211	3.55545	3.57258	3.71733	3.67353	3.56129	3.78892	3.47163	3.36362	3.72642	3.3268	3.74642	3.65626	3.52442	3.39478	3.83242	3.62443	3.89747	3.44647	3.61195	3.71954	3.55355	3.40973	3.79507	3.8714	3.81741	3.50307	3.33264	3.47936	3.43488	3.69135	3.44506	3.77306	3.57575	3.66947	3.74743	3.43245	3.35449	3.53491	3.44263	3.74716	3.73526	3.70207	3.72545
BnaA01g12740D	3.07876	3.26091	3.39308	3.43529	3.41018	3.29121	3.64156	3.26009	3.22234	3.30705	3.33041	3.45643	3.33415	3.35579	3.58153	3.34956	3.30284	3.2183	3.63683	3.19399	3.38506	3.28377	3.21186	3.49902	3.46781	3.40384	3.57639	3.37225	3.17851	3.66316	3.17851	3.3114	3.09356	3.29183	3.33748	3.24328	3.57569	3.36034	3.21471	3.28407	3.18781	3.35418	3.36689	3.40255	3.44579	3.22406	3.46982	3.52296	3.6131	3.30717	3.29717	3.35207	3.49332	3.34921	3.43684	3.40511	3.1448	3.38748	3.22471	3.16994	3.43943	3.34583
BnaA01g12750D	-2.34478	-2.3436	-2.3442	-2.34035	-2.33997	-2.3429	-2.344	-2.34453	-2.3443	-2.34386	-2.34421	-2.34417	-2.34393	-2.34346	-2.34373	-2.34351	-2.34418	-2.34459	-2.34396	-2.34457	-2.33902	-2.34396	-2.34327	-2.34389	-2.34409	-2.34422	-2.34537	-2.34565	-2.34308	-2.34398	-2.34367	-2.3446	-2.34413	-2.34399	-2.3439	-2.34492	-2.34477	-2.34398	-2.34404	-2.34458	-2.34431	-2.34469	-2.3446	-2.34308	-2.34475	-2.34356	-2.34426	-2.34507	-2.34402	-2.34374	-2.34492	-2.34378	-2.34383	-2.34415	-2.34341	-2.34452	-2.34535	-2.34376	-2.34484	-2.34312	-2.34335	-2.34383
BnaA01g12780D	-2.46447	-2.46387	-2.46418	-2.46477	-2.46457	-2.46351	-2.46407	-2.46434	-2.46423	-2.464	-2.46418	-2.46416	-2.46414	-2.4638	-2.46139	-2.46382	-2.46416	-2.46448	-2.46416	-2.46436	-2.46409	-2.46416	-2.46381	-2.46402	-2.46412	-2.46429	-2.46477	-2.46491	-2.46361	-2.46417	-2.46401	-2.46437	-2.46414	-2.46407	-2.46402	-2.46454	-2.46446	-2.46406	-2.46409	-2.46437	-2.46423	-2.46442	-2.46438	-2.46361	-2.46445	-2.46385	-2.46421	-2.46462	-2.46408	-2.46405	-2.46454	-2.46396	-2.46409	-2.46415	-2.46377	-2.46434	-2.46486	-2.46406	-2.4645	-2.46373	-2.46385	-2.46399
BnaA01g12790D	3.44009	3.32615	3.03886	3.40701	3.31582	3.14384	3.13345	3.4795	3.41554	3.06567	3.40098	3.34937	3.30684	3.09789	3.30945	3.18069	3.31801	3.20165	3.22346	3.37545	3.30445	3.43258	3.13045	3.06346	3.44718	3.10796	3.06042	3.52937	3.35265	3.30921	3.47291	3.39691	3.35497	3.5191	3.02027	3.65207	3.41869	3.17268	3.12972	3.47144	3.17445	3.30652	3.34556	3.07891	3.27157	3.08943	3.27599	3.37117	3.1921	3.24536	3.32522	3.15414	3.5988	3.25234	3.14682	3.15228	3.19014	3.37714	3.65017	3.25475	3.3829	3.36441
BnaA01g12800D	9.32649	9.1489	9.07724	9.34873	9.29676	9.17728	9.26914	9.14031	9.31889	9.18574	9.22149	9.15136	9.26868	9.11116	8.99013	9.32965	9.20093	9.26425	9.17534	9.18246	9.13754	9.315	9.10924	9.05845	9.12723	9.31448	9.18774	9.14447	9.1447	9.22578	9.22504	9.3128	9.22966	9.07738	9.15407	9.15734	9.35368	9.27274	9.13023	9.16318	9.2446	9.2761	9.31604	9.18991	9.43426	9.24917	9.09073	9.09289	9.18263	9.12616	9.24173	9.2363	9.19461	9.1075	9.14098	9.08764	9.23492	9.0436	9.13111	9.17265	9.18274	9.10826
BnaA01g12810D	5.81216	6.58593	6.46818	5.67153	5.29726	6.38479	5.67154	5.9416	5.73017	6.0272	5.81249	5.78231	5.95404	6.19218	6.13117	6.59975	6.00485	6.58754	5.65702	6.68995	6.19525	6.02217	6.03266	6.37662	6.52229	5.75648	6.10111	6.61828	6.24277	6.58994	5.91489	6.12484	5.23548	6.48593	6.12796	6.89067	5.46672	6.23485	6.18447	6.12897	6.23789	6.19993	6.16974	5.98458	5.8078	5.71877	5.79779	5.38735	6.41297	5.87639	6.03095	5.96844	6.44486	6.54579	5.57086	5.96872	5.74827	5.63088	6.27474	6.20707	5.7412	6.40505
BnaA01g12820D	-2.46043	-2.46368	-2.46419	-2.46517	-2.46485	-2.46308	-2.46402	-2.46447	-2.46427	-2.4639	-2.4642	-2.46416	-2.46414	-2.46356	-2.46379	-2.4636	-2.46417	-2.46495	-2.46018	-2.4645	-2.46405	-2.46442	-2.46384	-2.46392	-2.4641	-2.46464	-2.46544	-2.46541	-2.46324	-2.46444	-2.46418	-2.46452	-2.46413	-2.46401	-2.46393	-2.4648	-2.46466	-2.464	-2.46405	-2.46451	-2.46427	-2.4646	-2.46452	-2.46324	-2.46465	-2.46365	-2.46424	-2.46493	-2.4643	-2.46424	-2.46479	-2.46383	-2.46431	-2.46441	-2.46352	-2.46445	-2.4656	-2.46426	-2.46473	-2.46372	-2.46391	-2.46387
BnaA01g12840D	-0.0934108	-0.0854037	-0.0896488	0.0333044	-0.0566279	-0.0178401	-0.0882384	-0.0918512	-0.044776	-0.0872559	-0.0431926	-0.0894083	0.0369665	-0.0288538	-0.0341701	-0.0298418	-0.0894635	-0.00521556	-0.0869973	-0.0495668	-0.0399716	-0.0869884	-0.0819882	-0.0874527	0.172255	0.0498177	-0.0590785	0.0218639	-0.0214131	-0.0362057	-0.0302274	-0.0500225	0.130659	0.00814159	-0.0373172	-0.0555814	-0.0933518	-0.0881174	-0.0885146	-0.0921711	-0.0448558	-0.0516334	-0.00941844	-0.0214497	-0.0136737	0.0210897	-0.0441168	-0.0952618	-0.184151	-0.0854447	0.0179292	-0.0867085	-0.0333117	-0.0792922	-0.0279295	-0.0486512	0.00772211	-0.0856089	-0.0542273	-0.0809363	-0.0240326	0.0128435
BnaA01g12860D	3.54866	3.57155	3.97602	3.92932	3.8645	3.41981	3.81065	3.61133	3.21483	4.11618	3.7463	3.7816	3.59004	3.74059	3.88652	3.69711	3.78022	3.75066	3.65509	3.66174	3.62068	3.77754	3.75954	3.77082	3.82216	3.61758	3.61248	3.87167	3.76066	3.77432	3.59231	3.71039	3.86894	3.81269	3.64075	3.65785	3.70731	3.81365	3.65328	3.73796	3.78529	3.92259	3.48239	3.79872	3.82565	3.53617	3.91764	3.60984	3.44889	3.5452	3.47299	3.62219	3.60688	3.79261	3.81738	3.39141	3.72644	3.95079	3.64578	3.66507	3.84943	3.74894
BnaA01g12870D	7.42293	6.75508	7.14478	7.91204	7.64391	6.75159	7.85695	7.11599	7.17945	7.1768	7.62725	7.61446	7.20341	6.97058	6.97378	6.9137	7.1796	6.72544	7.48878	7.0131	7.60147	7.48924	7.21644	7.29422	7.17042	7.56518	7.49788	7.50648	7.95737	6.96775	7.26147	7.47287	7.58608	7.77364	7.43838	6.4995	7.6475	7.45092	7.12855	7.81562	7.60125	7.8706	6.78963	7.25694	7.43182	7.80909	8.00212	7.82846	6.76713	7.59199	7.02311	7.02626	7.24463	6.94508	7.48489	7.5541	7.70532	7.93756	7.69856	7.4366	7.72013	7.51683
BnaA01g12890D	10.4557	10.1258	10.0414	9.85525	10.0325	9.83351	10.4227	10.0819	10.4089	10.0426	10.2748	10.1671	10.1768	9.69229	9.95138	10.2327	9.90713	10.3632	10.5801	10.0299	9.97789	9.85333	9.77434	9.81301	10.1226	10.146	10.0031	9.97735	10.0581	9.66321	10.0265	9.70675	10.2138	10.1394	10.1964	10.4259	10.044	10.0843	10.0215	10.0901	10.0438	10.091	10.1062	10.0331	10.1805	10.12	10.3021	9.95842	10.2131	10.2869	10.0664	10.1633	10.0637	10.2886	10.1818	10.4688	10.3638	10.1061	10.1488	10.0614	10.0581	10.2535
BnaA01g12900D	10.3404	10.3362	10.2302	10.2573	10.3774	10.3296	10.5171	10.3531	10.5535	10.2306	10.368	10.2367	10.39	10.1311	10.3085	10.3989	10.2392	10.5213	10.7538	10.5168	10.2172	10.2653	10.0864	10.2362	10.273	10.5261	10.3265	10.3355	10.3259	10.1279	10.1687	10.2707	10.5872	10.3513	10.4283	10.4829	10.3762	10.3881	10.305	10.4515	10.4058	10.4733	10.3553	10.2552	10.4517	10.4947	10.2093	10.4042	10.3427	10.4521	10.3261	10.4985	10.4776	10.263	10.1889	10.5524	10.4815	10.391	10.4303	10.2353	10.2453	10.4611
BnaA01g12910D	1.29905	1.4712	1.32275	1.30407	1.35065	1.27799	1.24953	1.37567	1.24229	1.33797	1.20307	1.28562	1.39085	1.35644	1.34373	1.30899	1.20355	1.33514	1.29851	1.19846	1.32996	1.23629	1.31655	1.29537	1.50178	1.34889	1.15259	1.18604	1.21911	1.23603	1.30616	1.23548	1.287	1.29185	1.33625	1.29333	1.19601	1.33248	1.24856	1.43408	1.20186	1.26858	1.30627	1.21908	1.39336	1.39421	1.48795	1.4754	1.3561	1.30419	1.38307	1.20896	1.23808	1.24151	1.31259	1.3437	1.26364	1.30359	1.23006	1.52281	1.31439	1.33923
BnaA01g12920D	7.44897	7.46222	7.41004	7.45771	7.72191	7.26093	7.36869	7.33383	7.38486	7.1257	7.25822	7.26261	7.28064	7.31726	7.16237	7.3205	7.72697	7.43166	7.46167	7.39772	7.18674	7.31	7.14748	7.35183	7.74757	7.29263	7.17164	7.29834	7.13272	7.45511	7.00327	7.18812	7.57381	7.28601	7.22995	7.47637	7.53406	7.28193	7.37089	7.41019	7.10686	7.05208	7.46767	7.26925	7.25549	7.1115	7.08257	7.51095	7.20836	7.23957	7.34987	7.37188	7.38966	7.27871	7.29009	7.31124	7.20878	7.35934	7.06553	7.1562	7.30633	7.23344
BnaA01g12930D	8.99323	8.65661	8.53743	8.74722	9.17511	8.96422	8.29095	8.58645	8.97633	8.74545	8.7355	8.67627	8.94344	8.71408	8.59703	9.07358	8.78802	9.2391	9.09125	8.80284	8.4899	8.67858	8.53668	8.59	8.76682	9.28289	8.7643	8.64208	8.52899	8.66568	8.61603	8.66301	9.1174	8.52933	9.03155	8.88908	8.97601	8.78761	8.7922	8.84118	8.89219	8.57662	8.77975	8.6105	8.81028	8.67393	8.42575	8.81164	8.70831	8.49929	8.75034	9.06642	8.46433	8.58111	8.45292	8.79983	8.82753	8.7725	8.63993	8.32611	8.3939	8.28284
BnaA01g12940D	3.87597	4.03293	3.81693	3.81751	3.70116	3.66067	4.1576	3.86987	3.77367	3.70819	3.89804	4.03159	4.04471	3.83424	3.89122	3.71681	4.1643	4.20876	3.63833	4.1418	3.89996	4.21222	3.92179	3.77209	4.09316	3.70738	3.37404	4.2507	4.15933	4.24101	4.30234	3.78411	3.79929	4.56883	3.7032	4.27893	3.73259	4.16117	3.68488	3.73254	3.74379	3.76995	3.80968	3.59444	3.9877	3.6314	3.71936	3.888	3.8156	3.99012	3.99562	4.08038	3.75295	3.74446	3.64855	3.6553	3.72031	3.65783	3.61443	3.94094	3.75514	4.04501
BnaA01g12950D	-0.646769	-0.581382	-0.592301	-0.574638	-0.525125	-0.570592	-0.642504	-0.552274	-0.644195	-0.641703	-0.64371	-0.591678	-0.596494	-0.520567	-0.528877	-0.579704	-0.643507	-0.64803	-0.645576	-0.645668	-0.642728	-0.545554	-0.642547	-0.586632	-0.643034	-0.646621	-0.636625	-0.651109	-0.635337	-0.516331	-0.644332	-0.599086	-0.590958	-0.588442	-0.586819	-0.64753	-0.558743	-0.642405	-0.64273	-0.645739	-0.644219	-0.646306	-0.599105	-0.572862	-0.64664	-0.580694	-0.643993	-0.607001	-0.578989	-0.644658	-0.562858	-0.641258	-0.453502	-0.643325	-0.577897	-0.597751	-0.627388	-0.644756	-0.603194	-0.598116	-0.642929	-0.641542
BnaA01g12960D	2.6218	2.76739	2.70857	2.76783	2.63748	2.68468	2.51269	2.60479	2.45205	2.99558	2.66932	2.71191	2.64601	3.01915	2.5268	2.81903	2.88696	2.90973	2.47113	3.05567	2.76279	2.85942	2.71659	2.85402	2.99294	2.50742	3.11238	3.4387	2.67118	2.89324	2.6362	2.63673	2.59447	2.84209	2.92347	2.79443	2.65675	2.91232	2.90484	2.52373	2.5403	2.93477	2.83393	2.67104	2.69134	2.68227	2.62563	2.45924	2.7702	2.67701	2.67541	2.86665	2.98338	2.92585	2.59633	2.78093	2.58543	2.67513	2.68276	2.67657	2.65961	2.61571
BnaA01g12970D	-0.197058	-0.253464	-0.264391	-0.249888	-0.315945	-0.303344	-0.310278	-0.228346	-0.312082	-0.258232	-0.311566	-0.311301	-0.292494	-0.250825	-0.205382	-0.198652	-0.263914	-0.275695	-0.311741	-0.189507	-0.214401	-0.265149	-0.307495	-0.309591	-0.310845	-0.313248	-0.2942	-0.197554	-0.304498	-0.311848	-0.309975	-0.271099	-0.311058	-0.167148	-0.210274	-0.167081	-0.314752	-0.310172	-0.31052	-0.270885	-0.266146	-0.272644	-0.230061	-0.30451	-0.23422	-0.307566	-0.311867	-0.316425	-0.25934	-0.310434	-0.315584	-0.308941	-0.26282	-0.12634	-0.306607	-0.313345	-0.287215	-0.310573	-0.236574	-0.249993	-0.153198	-0.309246
BnaA01g12980D	2.73541	3.55344	2.95796	2.62078	2.65302	2.80304	2.53018	2.96839	2.63865	2.87016	2.56286	2.64885	2.69752	2.91855	2.54409	2.65508	2.93092	2.72519	2.51967	2.68962	2.61702	2.57649	3.13665	2.71297	3.19649	2.61445	2.72981	3.29293	2.63384	2.82697	2.53226	2.75395	2.52358	2.81911	2.90105	3.19803	2.70467	2.74426	2.52814	2.50095	2.59857	2.89229	3.03663	2.57878	2.63958	2.69747	2.64146	2.47768	2.84874	2.75182	2.62621	2.80345	3.13488	2.96259	2.70994	2.7621	2.65942	2.69771	2.69764	2.68485	2.72867	2.97789
BnaA01g12990D	-1.42401	-1.41446	-1.46011	-1.46679	-1.46586	-1.4495	-1.45845	-1.46278	-1.46089	-1.45731	-1.46019	-1.45983	-1.4663	-1.45404	-1.45628	-1.45445	-1.37842	-1.4334	-1.46555	-1.46307	-1.45877	-1.46555	-1.46003	-1.45754	-1.37774	-1.46621	-1.40657	-1.43492	-1.45096	-1.42567	-1.46328	-1.38181	-1.4595	-1.45835	-1.45762	-1.4657	-1.46467	-1.41757	-1.45877	-1.46318	-1.46093	-1.46404	-1.38182	-1.45098	-1.42381	-1.45489	-1.41986	-1.46609	-1.42697	-1.4639	-1.42572	-1.45668	-1.42385	-1.35983	-1.37218	-1.46265	-1.46874	-1.46408	-1.46527	-1.45886	-1.46071	-1.45708
BnaA01g13000D	5.58197	5.54597	5.68021	5.65047	5.79248	5.62785	5.62317	5.76711	5.3348	5.58213	5.54947	5.74314	5.67672	5.8685	5.66615	5.32172	5.7536	5.60509	5.76443	5.44074	5.67141	5.97253	6.16506	5.85174	5.69833	5.73852	5.89682	5.94165	5.86803	5.69197	5.58493	5.82299	5.70192	5.82202	5.60433	5.59872	5.89492	5.59703	6.00165	5.58649	5.4796	5.7214	5.84287	5.85054	5.7454	5.49828	5.76548	6.06503	5.43702	5.54457	5.64366	5.883	5.62347	5.65103	5.49652	5.80462	5.4573	5.60034	5.68752	5.87559	5.8119	5.58973
BnaA01g13030D	-2.0501	-2.04454	-2.0474	-2.0529	-2.05108	-2.04122	-1.95155	-2.04896	-2.04785	-2.04577	-2.02372	-2.04723	-2.04364	-2.04386	-2.04517	-2.0441	-2.04727	-2.05119	-2.04823	-2.04912	-2.04662	-2.04822	-2.04494	-2.0459	-2.04688	-2.04945	-2.05714	-2.05423	-2.01835	-2.04831	-2.04684	-2.04925	-2.04704	-2.04638	-2.04595	-2.05078	-2.05005	-2.04635	-2.04662	-2.04919	-2.04788	-2.04969	-2.04925	-2.01836	-2.04998	-2.04436	-2.02396	-2.05151	-2.02752	-2.02347	-2.05077	-2.0454	-2.04759	-2.05152	-2.04364	-2.04888	-2.05478	-2.0473	-2.0504	-2.02054	-2.04534	-2.04564
BnaA01g13040D	9.01364	8.39564	8.4727	8.17157	8.17134	8.38925	8.17305	8.32908	8.63756	8.24208	8.35725	8.28978	8.26246	8.13853	8.50715	8.54832	8.25008	8.53806	8.59831	8.54765	8.2138	8.39632	8.04798	8.46201	8.63783	8.4561	8.3758	8.45126	8.21897	8.30994	8.29178	8.50637	8.48916	8.30185	8.37696	8.60909	8.38232	8.41688	8.41517	8.37677	8.48337	8.40774	8.46729	8.32995	8.51916	8.49931	8.28092	8.07275	8.47731	8.47915	8.33128	8.64888	8.53884	8.37989	8.34717	8.53875	8.45457	8.31191	8.4428	8.30502	8.129	8.39283
BnaA01g13050D	1.49672	1.55331	1.56274	1.73353	1.84679	1.53552	1.44561	1.3899	1.39387	1.77504	1.48193	1.48365	1.48522	1.40908	1.63279	1.46015	1.6397	1.45853	1.58797	1.46855	1.48871	1.47769	1.43212	1.44888	1.39749	1.57437	1.76081	1.5404	1.47325	1.5332	1.42448	1.4676	1.5671	1.61531	1.62142	1.52351	1.65927	1.44611	1.57228	1.57649	1.43693	1.6658	1.46755	1.63062	1.62997	1.6008	1.47999	1.48367	1.43601	1.5432	1.42049	1.49892	1.42143	1.40321	1.40996	1.43107	1.55614	1.54223	1.45877	1.50367	1.55992	1.45052
BnaA01g13060D	3.82085	4.06745	3.77109	3.65744	3.57422	3.77149	3.43766	3.76926	3.64134	3.91237	3.68379	3.85705	3.79193	3.92707	4.0155	3.57062	3.88109	3.88226	3.3836	3.92371	3.73998	3.85768	3.75303	4.1702	3.97027	3.36377	4.07799	4.16746	3.92875	4.08234	4.11194	3.98047	3.46262	3.62068	3.79223	3.97168	3.42954	3.8358	3.7694	3.51287	3.4794	3.90103	3.60016	3.74566	3.46237	3.52371	3.58424	3.80937	3.65727	3.60127	3.55689	3.68278	4.19934	3.91211	3.45261	3.61107	3.39243	3.45151	3.48229	3.67188	3.7878	3.64169
BnaA01g13080D	7.23769	7.82923	7.66087	7.45097	7.56108	7.78948	7.03978	7.41071	7.72689	7.57959	7.47185	7.4466	7.75029	7.40672	7.56079	7.61385	7.59564	7.95956	7.79297	7.91244	7.40521	7.43159	7.54994	7.36899	7.5503	7.38471	7.71343	7.62065	7.51123	7.60048	7.45964	7.51721	7.63174	7.82085	7.7219	8.16997	7.45111	7.36031	7.56001	7.55488	7.82902	7.92991	7.69432	7.20207	7.41407	7.52229	7.32007	7.51068	7.60097	7.69254	7.47236	7.95853	7.82873	7.75091	7.5957	7.82001	7.73377	7.23995	7.711	7.44353	7.13261	7.91623
BnaA01g13090D	5.27225	5.2523	5.43238	5.29078	5.35736	4.90504	5.25849	5.16722	5.21245	4.77226	5.35896	5.21387	5.24585	4.93836	5.23748	4.81402	4.81003	5.14598	5.29064	5.36834	5.19536	5.32786	5.01343	5.40434	4.96547	5.08801	5.38212	5.09618	5.56455	5.08173	4.98209	5.3221	5.07967	5.1904	5.38562	5.12532	5.26177	5.33014	5.12098	5.15447	5.37623	5.25642	4.74568	5.2544	5.21203	5.24186	5.02737	5.34266	5.18057	5.45825	5.1121	5.20532	5.62557	5.23507	4.92092	5.18694	4.97212	5.01233	5.3169	5.18756	5.23452	5.46656
BnaA01g13100D	1.75322	1.42842	1.50734	1.49517	1.67437	1.6201	1.56083	1.53388	1.41433	1.7761	1.63104	1.59385	1.43244	1.539	1.66496	1.48467	1.74608	1.50193	1.42608	1.45171	1.60175	1.57607	1.4405	1.91528	1.556	1.76577	1.61783	1.62073	1.55559	1.66524	1.64074	1.53086	1.51046	1.46938	1.80957	1.44159	1.69306	1.42062	1.60173	1.40893	1.41425	1.48801	1.53081	1.71286	1.44642	1.48293	1.46085	1.50829	1.49938	1.43056	1.44169	1.52501	1.63056	1.53071	1.43234	1.41016	1.72167	1.48438	1.44387	1.50538	1.43875	1.6996
BnaA01g13110D	-2.16679	-2.16351	-2.1652	-2.16845	-2.15338	-2.16156	-2.10866	-2.16612	-2.16547	-2.16424	-2.16523	-2.16511	-2.16358	-2.16312	-2.16389	-2.16326	-2.15113	-2.16627	-2.15053	-2.16622	-2.16474	-2.16452	-2.16258	-2.16432	-2.16489	-2.16524	-2.16929	-2.16923	-2.16206	-2.16457	-2.1637	-2.16629	-2.16499	-2.1646	-2.16435	-2.1672	-2.16677	-2.16458	-2.16474	-2.16626	-2.16548	-2.16655	-2.1663	-2.16207	-2.16673	-2.16341	-2.16537	-2.16763	-2.16556	-2.16391	-2.16719	-2.16402	-2.16415	-2.16591	-2.16299	-2.16608	-2.16839	-2.16398	-2.16698	-2.16218	-2.16282	-2.16416
BnaA01g13130D	6.65082	6.26005	5.74532	6.37432	7.10661	6.14785	7.53505	6.24098	6.58829	5.87325	6.63338	6.349	6.39813	5.9332	6.17919	6.42514	6.15422	6.121	7.8995	6.32002	6.23192	6.36452	6.00264	6.10506	6.08228	6.91316	6.36744	6.20575	6.1993	5.87944	6.16523	6.22124	7.31503	6.11425	6.33303	6.05229	6.91391	6.07646	6.12401	6.65038	6.54053	6.16335	6.41849	6.35368	6.53286	6.73904	5.99244	6.89093	6.25541	6.25751	6.31211	6.16393	6.11729	5.96284	6.44527	6.3882	6.51367	6.64022	6.47538	6.28203	6.5512	6.08055
BnaA01g13140D	-2.52446	-2.52398	-2.52423	-2.5247	-2.52455	-2.52369	-2.52414	-2.52436	-2.52427	-2.52409	-2.52423	-2.52421	-2.52424	-2.52392	-2.52403	-2.52394	-2.52422	-2.52258	-2.52438	-2.52438	-2.52416	-2.52438	-2.5241	-2.5241	-2.52418	-2.52449	-2.52483	-2.52482	-2.52376	-2.52439	-2.52426	-2.52439	-2.5242	-2.52414	-2.5241	-2.52452	-2.52446	-2.52414	-2.52416	-2.52438	-2.52427	-2.52442	-2.52439	-2.52377	-2.52445	-2.52396	-2.52425	-2.52458	-2.52428	-2.52429	-2.52452	-2.52405	-2.52433	-2.52433	-2.5239	-2.52435	-2.52495	-2.5243	-2.52449	-2.52404	-2.52413	-2.52407
BnaA01g13160D	-1.9314	-1.92475	-1.92818	-1.93475	-1.90422	-1.92079	-1.92702	-1.93004	-1.92872	-1.92623	-1.92823	-1.92798	-1.92234	-1.92395	-1.92551	-1.92424	-1.92802	-1.937	-1.9339	-1.93024	-1.92724	-1.90553	-1.90161	-1.92638	-1.92755	-1.93535	-1.86198	-1.93634	-1.89345	-1.934	-1.93224	-1.93038	-1.92775	-1.92695	-1.89808	-1.93222	-1.93135	-1.92692	-1.92724	-1.93031	-1.92874	-1.90255	-1.90203	-1.92182	-1.9029	-1.92454	-1.92851	-1.90473	-1.93793	-1.93266	-1.9322	-1.92579	-1.93314	-1.93895	-1.92368	-1.92994	-1.87499	-1.90443	-1.93177	-1.92916	-1.90208	-1.92607
BnaA01g13170D	8.70835	8.66479	8.58262	8.73064	8.74043	8.86843	8.25258	8.52707	8.82936	8.62557	8.79954	8.59856	8.63794	8.42396	8.59054	8.99067	8.57332	8.74745	8.74584	8.85882	8.35265	8.76306	8.46879	8.51678	8.43022	8.77592	8.6268	8.51582	8.49102	8.6513	8.64671	8.69691	8.91246	8.64864	8.82269	8.79447	8.56109	8.48662	8.75151	8.73539	8.78737	8.81023	8.7923	8.51868	8.49676	8.86687	8.44719	8.39354	8.46102	8.66658	8.6805	8.68467	8.52219	8.40631	8.72945	8.79176	8.7913	8.52036	8.52874	8.40697	8.52636	8.60641
BnaA01g13180D	-1.84681	-1.86679	-1.86994	-1.84988	-1.87399	-1.86314	-1.84277	-1.87165	-1.87044	-1.84204	-1.86999	-1.86976	-1.87297	-1.86605	-1.86748	-1.86631	-1.8698	-1.87406	-1.87081	-1.87184	-1.84298	-1.8447	-1.86719	-1.86829	-1.86936	-1.84605	-1.8908	-1.85168	-1.86408	-1.8709	-1.86928	-1.87197	-1.86954	-1.84271	-1.86834	-1.84756	-1.87286	-1.86878	-1.81688	-1.8719	-1.87046	-1.87245	-1.87198	-1.86409	-1.87278	-1.86659	-1.87025	-1.84836	-1.85826	-1.86967	-1.87364	-1.86774	-1.87011	-1.85016	-1.8658	-1.87157	-1.8527	-1.86979	-1.87324	-1.86645	-1.86763	-1.868
BnaA01g13190D	5.15326	4.70249	4.54871	4.8402	4.49246	4.54625	4.83225	5.06323	4.55194	4.96249	4.5468	4.5074	4.73772	4.78413	4.6979	4.55857	4.42879	4.41276	4.6188	4.49627	4.88004	4.80042	4.93656	4.66375	4.68617	4.61883	4.43322	4.75626	4.64451	4.66968	4.84315	4.21913	4.54029	4.665	4.42554	4.74781	4.70377	4.54522	4.34116	4.57808	4.50433	4.72222	4.89038	4.58019	4.74089	4.63214	4.9767	4.81216	4.90704	4.60483	4.90685	5.00079	4.70219	4.80061	4.54794	4.6522	4.5897	4.65922	4.8575	4.69717	4.8901	4.24708
BnaA01g13210D	5.48659	5.92801	5.08395	5.4985	5.5349	6.00147	5.21941	5.65565	5.40192	5.62046	5.82328	5.15736	5.73274	5.70381	5.80585	5.80062	5.86878	5.98312	5.81492	5.63307	5.31082	5.5431	5.19927	5.73122	5.56914	5.71137	5.5839	5.5301	5.62557	5.58519	5.94398	5.44294	5.54397	5.36221	5.78313	5.91822	5.58699	5.34466	5.98901	5.57996	5.56706	5.54936	5.72819	5.49563	5.64842	5.55096	4.70979	5.42728	5.94126	5.38598	5.79856	6.15608	5.4592	5.57917	5.4321	5.61157	5.58155	5.52955	5.49334	5.3889	5.30848	5.38385
BnaA01g13220D	6.57967	5.99256	6.11048	6.52555	6.21702	6.12822	6.22016	6.28809	6.38212	6.13049	6.41976	6.17814	6.39245	6.24131	6.1954	6.3532	6.21906	6.45459	6.19191	6.19476	6.21899	6.22743	6.2206	6.18469	6.30828	6.68952	6.41731	6.0713	6.02094	6.1863	6.33192	6.17703	6.48295	6.35267	6.56117	6.03728	6.31178	6.41374	6.02364	6.16194	6.46532	6.20277	6.21398	6.25693	6.60646	6.63103	6.42888	6.37537	6.24837	6.30774	6.4805	6.53746	6.09304	6.01646	6.37253	6.64469	6.40133	6.25306	6.31835	6.37931	6.18016	6.0585
BnaA01g13250D	-2.28552	-2.28343	-2.2845	-2.28657	-2.28589	-2.28218	-2.27523	-2.28509	-2.28467	-2.27498	-2.28452	-2.28444	-2.28384	-2.28317	-2.28366	-2.28326	-2.28445	-2.28499	-2.28388	-2.28515	-2.28421	-2.28388	-2.28265	-2.28394	-2.28431	-2.28434	-2.28656	-2.28707	-2.2825	-2.28391	-2.28336	-2.27629	-2.28437	-2.28412	-2.28396	-2.28577	-2.2855	-2.28411	-2.28421	-2.28517	-2.28468	-2.28536	-2.2852	-2.2825	-2.28547	-2.28336	-2.28461	-2.28604	-2.28418	-2.28349	-2.28577	-2.28375	-2.28364	-2.2844	-2.27418	-2.28506	-2.28634	-2.28354	-2.28563	-2.28239	-2.2828	-2.28384
BnaA01g13280D	5.25064	5.38814	5.20515	4.93265	4.73044	4.97514	5.15542	5.30569	5.30191	4.65623	5.45084	4.82649	5.21938	4.82527	4.97296	5.4138	4.99601	5.08691	5.56953	5.48951	4.87878	4.86238	4.53387	4.78942	5.03646	5.26528	5.0001	4.95292	5.07679	4.45511	4.9023	4.59437	4.92496	4.84306	5.58419	5.00185	5.15947	5.34609	4.94592	4.95372	5.07664	5.0457	4.79661	5.1027	5.01363	5.60341	5.26754	5.14266	5.28782	5.23828	4.98736	5.5792	5.19699	4.99557	5.36917	5.52729	5.53418	5.42386	5.19361	5.10623	4.86001	5.12213
BnaA01g13290D	3.33292	3.55857	3.23962	3.17035	3.32512	3.46272	3.26714	3.31604	3.00956	3.006	3.20438	3.24432	3.21026	3.26305	3.47345	3.60551	3.40055	2.99707	3.27165	3.56148	3.32896	3.09619	3.12798	3.17076	3.41411	2.99432	2.86734	3.52087	3.07366	3.62756	3.73818	3.12407	3.10497	3.19679	3.31594	3.33513	3.25371	3.12076	3.26176	3.12557	2.96865	3.08032	3.21902	2.96528	3.1377	3.24983	3.01286	2.90749	3.41317	3.0377	3.11778	3.14264	3.41654	3.5836	3.30952	3.0991	3.03972	3.11702	3.12698	3.23143	3.07453	3.60294
BnaA01g13300D	5.85275	5.25207	5.53122	5.39745	5.33409	4.93728	5.43225	5.22581	5.40777	5.2836	5.54165	5.12965	5.26107	4.97408	5.06512	5.16477	5.38307	5.40782	5.44842	5.15301	5.46668	5.55252	4.84557	5.13876	4.83978	5.75011	5.32925	5.09562	5.40749	4.78119	4.99576	5.02616	5.5796	5.38797	5.72498	5.16904	5.41949	5.09487	5.35763	5.38368	5.46212	5.47731	5.0076	4.76203	5.25614	5.61893	5.40353	5.50326	5.3249	5.64774	5.19805	5.28492	4.99002	5.3629	5.54886	5.67123	5.60305	5.20974	5.31213	4.98099	5.33629	5.27214
BnaA01g13310D	11.441	11.0237	11.1032	11.1317	11.2008	11.0984	10.9014	10.9946	11.2873	11.157	11.0331	10.9328	11.0909	11.0572	11.1352	11.2387	11.1167	11.1094	11.0354	11.2166	10.9972	11.2461	10.9951	11.1657	11.0593	11.2019	11.106	11.244	11.1576	11.1231	10.9785	11.2527	11.1123	11.1024	11.1535	11.12	11.1403	11.1497	11.1562	11.3074	11.2471	11.2092	11.0733	11.0677	11.1405	11.2128	10.9212	11.0526	11.0712	11.0779	11.062	11.1757	11.2381	11.0488	11.0359	11.165	11.0249	11.1021	11.126	11.1302	11.1198	11.2358
BnaA01g13320D	7.79946	8.40905	8.60149	8.3536	8.33808	8.4534	8.11126	8.35559	8.34184	8.37282	8.53481	8.41654	8.42308	8.39958	8.248	8.40902	8.19826	8.41457	8.50676	8.51441	8.41605	8.49793	8.30577	8.36221	8.49888	8.39256	8.55274	8.62847	8.53687	8.36193	8.30825	8.44086	8.37909	8.43283	8.44995	8.58152	8.33679	8.54966	8.3359	8.34934	8.40974	8.67476	8.43138	8.1942	8.31671	8.38148	8.39903	8.26742	8.38928	8.34017	8.36986	8.58506	8.53319	8.62507	8.3729	8.52604	8.54996	8.41059	8.56663	8.39286	8.39335	8.75988
BnaA01g13330D	8.21203	7.81383	7.83837	7.92136	7.82469	7.87476	7.93432	7.86095	8.05531	7.8762	7.79114	7.85145	7.77846	7.64899	7.89281	7.93058	7.75041	7.91521	8.21107	7.94124	7.90388	7.88968	7.81556	7.70408	7.95574	7.65439	7.93048	7.73764	7.61537	7.80904	7.82342	7.82779	8.02698	7.94652	7.92485	8.11449	7.94988	7.88503	7.72539	7.84269	7.98363	7.95343	7.87064	7.55587	7.90904	7.61245	7.84693	7.81143	7.82842	7.79047	7.87285	7.90507	7.83591	7.81098	7.64096	7.86368	7.95758	7.70596	7.88732	7.86164	7.77895	7.89529
BnaA01g13340D	5.52475	5.25952	5.3312	5.39597	5.62034	5.32018	5.38232	5.46216	5.53996	5.36224	5.54982	5.98152	5.55225	5.63267	5.78577	5.41012	5.53059	5.43978	5.72669	5.73206	5.9323	5.57026	5.71881	5.72702	5.62628	5.86831	5.62151	5.63014	5.73791	5.58356	5.5697	5.70283	5.64392	5.55223	5.56125	5.55311	5.9608	5.75261	5.35448	5.60357	5.45097	5.51218	5.35987	5.47413	5.3768	5.71853	5.87525	5.60424	5.61074	5.39861	5.65009	5.54364	5.62475	5.65869	5.79278	5.52091	5.817	5.39311	5.59845	5.08437	5.47012	5.90694
BnaA01g13350D	-2.46467	-2.46368	-2.46419	-2.46516	-2.46484	-2.46309	-2.46402	-2.46447	-2.46427	-2.4639	-2.4642	-2.46416	-2.46414	-2.46356	-2.46379	-2.4636	-2.46417	-2.46495	-2.46022	-2.4645	-2.46405	-2.46442	-2.46384	-2.46392	-2.4641	-2.46464	-2.46543	-2.4654	-2.46324	-2.46444	-2.46418	-2.46452	-2.46413	-2.46401	-2.46393	-2.46479	-2.46466	-2.464	-2.46405	-2.46451	-2.46427	-2.46459	-2.46452	-2.46325	-2.46465	-2.46365	-2.46424	-2.46492	-2.4643	-2.46424	-2.46479	-2.46384	-2.46431	-2.4644	-2.46352	-2.46445	-2.46558	-2.46426	-2.46052	-2.46372	-2.46391	-2.46388
BnaA01g13360D	2.4131	2.41811	2.45946	2.36808	2.36272	2.57335	2.34537	2.63516	2.32818	2.35352	2.49769	2.37944	2.45079	2.5689	2.45513	2.37426	2.64594	2.28133	2.54257	2.50079	2.55279	2.62423	2.45729	2.52791	2.62095	2.29868	2.13136	2.53149	2.65253	2.6221	2.42924	2.46343	2.29206	3.41514	2.35129	3.08207	2.54646	2.51903	2.34308	2.3525	2.41149	2.52266	2.59659	2.45435	2.30333	2.37106	2.45447	2.32199	2.79335	2.37389	2.40201	2.6942	2.82552	2.76617	2.27142	2.39587	2.71878	2.32063	2.37274	2.41108	2.34112	2.79215
BnaA01g13370D	5.00695	4.89099	4.75325	4.92081	5.09853	5.05641	5.34945	5.12898	4.7536	5.02355	4.77318	4.69204	4.80894	4.99541	4.65374	4.72812	5.19745	4.82614	5.33205	4.8119	5.17264	4.63511	4.94322	4.91395	5.05682	4.75003	4.86749	4.64552	5.03879	5.03167	4.9669	5.00897	5.35314	4.97173	5.03333	4.83208	5.09337	4.93293	4.53706	5.23565	4.83554	4.82015	4.66703	4.84798	4.6742	4.92364	5.02991	4.91548	5.17137	5.18475	4.8166	4.526	4.79073	4.62363	4.80496	4.9651	4.65032	4.87583	4.85173	4.97668	4.67041	4.83753
BnaA01g13390D	8.76557	8.13683	8.41724	8.29098	8.23389	8.1166	8.3755	8.43052	8.30441	8.38351	8.22491	8.66945	8.24226	8.47633	8.34443	8.04471	8.33127	8.22433	8.49244	8.21727	8.49127	8.45604	8.37166	8.4792	8.62088	8.22935	8.41731	8.49996	8.63151	8.29803	8.51663	8.42264	8.22821	8.32222	8.28525	8.13718	8.35715	8.4731	8.29646	8.36981	8.1503	8.36206	8.2834	8.35909	8.20751	8.44619	8.48252	8.40167	8.22133	8.48766	8.16107	8.0629	8.44546	8.10922	8.36325	8.47722	8.46688	8.46561	8.36822	8.42587	8.37906	8.24478
BnaA01g13400D	6.86455	7.18972	6.95801	7.03978	7.38649	7.08533	7.47664	7.00278	7.17835	7.06196	7.17472	7.27001	7.28417	7.07343	7.02865	7.31376	6.99558	7.22053	7.81553	7.25791	7.18848	7.15043	6.86918	6.98355	7.04535	7.11352	7.25215	7.04479	7.21331	7.00266	7.23222	6.95082	7.52596	7.24344	7.40696	7.26306	7.1632	7.10457	7.31699	7.28125	7.29477	7.43287	7.18961	7.14084	7.29552	7.19561	7.15673	7.06797	7.1179	7.2822	7.0507	7.22894	7.03039	6.94459	7.28603	7.07331	7.09901	7.23983	7.0728	7.05883	7.45112	7.01057
BnaA01g13420D	2.20308	2.03095	2.13722	2.40841	1.97479	1.99923	2.55089	2.22486	2.24638	2.32786	2.05064	2.18075	2.26252	2.09039	1.97275	2.13839	2.00667	1.94332	2.26764	2.03278	2.01238	2.22867	2.1464	2.11446	2.10174	2.00022	1.9831	2.10192	2.49834	1.96147	2.16718	2.03149	2.00867	2.06229	2.01829	1.97718	2.09911	2.01475	2.01237	2.57214	2.08889	2.36808	1.94647	1.99342	2.17131	2.68098	2.48267	2.14543	1.88342	2.06904	2.19057	2.07308	2.01637	2.00389	2.57026	2.35845	2.73313	2.50436	2.3497	1.98831	2.48902	2.02109
BnaA01g13430D	3.5554	3.15733	3.726	3.57557	4.06515	3.41421	4.21915	3.69374	3.60169	3.35872	3.42844	3.5929	3.92674	3.48453	3.8913	3.66234	3.73074	3.40663	4.36668	3.50529	3.33997	3.59619	3.42558	3.78209	3.74548	3.72171	3.516	3.49086	3.48781	3.30885	3.59932	3.38247	3.79077	3.68025	3.85942	3.21959	3.69924	3.59044	3.33994	3.53134	3.31274	3.3402	3.63406	3.34726	3.72394	3.71981	3.60733	3.62421	3.37297	3.28175	3.37417	3.40661	3.36889	3.36158	3.77723	3.25592	3.68151	3.66093	3.38347	3.79863	3.5575	3.36167
BnaA01g13440D	6.47118	6.5394	7.14089	6.7054	6.8591	6.8494	6.82534	6.95369	6.9012	6.71367	6.56999	7.37606	6.94958	6.33702	7.45097	6.74957	6.80506	6.59043	7.33817	6.84175	6.86762	6.93322	6.92399	7.63711	7.70406	6.98446	7.05977	7.15266	6.85917	6.74501	6.9761	6.62655	7.46844	7.07789	7.34706	7.28941	7.37371	7.4076	6.76187	7.52639	7.12157	7.2506	6.79948	7.10829	6.99463	7.13262	7.3026	6.50854	6.77408	6.5062	6.3037	7.03253	6.74698	6.77015	7.01102	7.05097	7.63317	7.04016	6.55435	6.76543	6.54747	6.53685
BnaA01g13450D	-2.40472	-2.40369	-2.40422	-2.40524	-2.4005	-2.40307	-2.40404	-2.40451	-2.4043	-2.40391	-2.40423	-2.40419	-2.40553	-2.40356	-2.4038	-2.40361	-2.40419	-2.40464	-2.40409	-2.40454	-2.40407	-2.40409	-2.40348	-2.40394	-2.40412	-2.40432	-2.40231	-2.40548	-2.40323	-2.40411	-2.40384	-2.40456	-2.40415	-2.40403	-2.40395	-2.40485	-2.40471	-2.40402	-2.40407	-2.40455	-2.40431	-2.40464	-2.40456	-2.40323	-2.4047	-2.40365	-2.40427	-2.40498	-2.40112	-2.4039	-2.40484	-2.40385	-2.40398	-2.40417	-2.40352	-2.40449	-2.40531	-2.40392	-2.40478	-2.40336	-2.40356	-2.40389
BnaA01g13460D	-1.22965	-1.31786	-1.32425	-1.28796	-1.23537	-1.31045	-1.26913	-1.27477	-1.32527	-1.32061	-1.27139	-1.32388	-1.30266	-1.31636	-1.26631	-1.31689	-1.32396	-1.33806	-0.883894	-1.3281	-1.32251	-1.33602	-1.33347	-1.3209	-1.32308	-1.30609	-1.31826	-1.33317	-1.2594	-1.33609	-1.33498	-1.32837	-1.16459	-1.32196	-1.32101	-1.28092	-1.2294	-1.32191	-1.32251	-1.32824	-1.32531	-1.32918	-1.32839	-1.31238	-1.27816	-1.31746	-1.32488	-1.194	-1.35206	-1.33526	-1.33017	-1.31979	-1.30103	-1.35745	-1.31586	-1.32755	-1.31853	-1.33534	-1.32984	-1.3329	-1.33379	-1.32031
BnaA01g13470D	10.5346	10.4111	10.2604	10.2194	10.202	10.4468	9.97494	10.1631	10.5332	10.2706	10.2733	10.0983	10.327	10.1664	10.3239	10.7903	10.3426	10.7018	10.3952	10.5498	10.0727	10.4346	10.1717	10.3233	10.371	10.5141	10.3769	10.3886	10.2555	10.3427	10.1639	10.5414	10.3944	10.3506	10.5713	10.7133	10.1749	10.3912	10.3978	10.4858	10.5822	10.4835	10.3799	10.1354	10.3771	10.3276	9.98363	10.0314	10.4398	10.3897	10.2893	10.6535	10.4699	10.3172	10.1862	10.4742	10.4467	10.215	10.196	10.0171	9.85908	10.3659
BnaA01g13480D	6.79335	6.56488	6.68246	6.7555	6.81164	6.98006	6.73453	6.74947	6.65848	7.05878	6.84556	7.03646	6.93393	6.79995	6.95443	6.99386	6.66675	6.73318	6.64406	6.69596	6.87734	6.97922	6.655	6.90788	6.90829	6.78155	6.79735	6.82777	6.82411	6.9872	7.08249	6.9809	6.50132	6.61419	6.70809	6.8551	6.92557	7.04102	6.79411	6.82357	6.56494	6.91533	6.87927	6.72084	6.90404	6.69539	6.46788	6.54133	6.7299	6.54025	6.92844	6.79098	6.70795	6.76662	6.75597	6.67774	6.78015	6.74805	6.76505	6.83493	6.77088	6.61704
BnaA01g13490D	-0.668118	-0.703123	-0.705874	-0.710624	-0.709149	-0.696108	-0.704961	-0.707299	-0.660821	-0.704324	-0.705915	-0.658724	-0.712971	-0.646892	-0.70374	-0.702697	-0.570605	-0.659074	-0.703433	-0.665007	-0.610059	-0.648596	-0.69597	-0.704451	-0.705381	-0.65299	-0.730781	-0.711642	-0.586279	-0.648924	-0.700436	-0.70756	-0.612496	-0.704907	-0.704498	-0.708897	-0.629155	-0.704882	-0.481844	-0.707506	-0.706315	-0.707947	-0.707564	-0.698139	-0.708208	-0.648671	-0.706137	-0.672459	-0.659134	-0.701279	-0.708883	-0.703969	-0.702219	-0.559117	-0.701814	-0.664207	-0.709661	-0.701534	-0.708571	-0.694371	-0.473225	-0.557492
BnaA01g13500D	5.55251	5.0031	5.08109	4.83272	5.01293	5.41542	4.72477	4.85846	4.58814	4.98237	4.7492	5.23267	4.9763	5.28062	4.75636	5.1918	5.16945	5.55197	4.63777	4.79381	4.50134	4.81284	4.84013	4.93363	4.96501	4.97182	4.57058	5.05783	5.00746	5.44052	5.00981	4.87957	4.76791	5.43813	5.07139	5.14615	4.9054	4.91101	5.08957	4.64772	4.77283	4.5818	5.08718	4.92603	4.97218	4.65077	4.59532	4.79861	5.46856	4.67968	4.97425	4.86897	5.2565	5.15754	4.95518	4.76646	4.70971	4.73813	4.75043	5.05626	4.21376	5.02995
BnaA01g13510D	7.71734	7.81546	7.88469	7.66183	7.96066	7.91157	7.78313	7.7774	8.19643	8.07469	7.95818	7.92415	7.83375	7.66576	7.96555	8.09239	7.57077	8.13395	8.44014	7.89565	7.92343	7.83807	7.72609	7.71023	7.78403	8.09864	7.79367	7.7289	7.71732	7.55069	7.83328	7.86948	8.22668	7.72263	7.878	7.85974	8.05432	7.93297	7.93112	7.80253	7.98879	7.81826	7.91757	7.95985	7.92356	7.89378	7.93555	7.99725	7.89361	7.82028	7.74662	8.12976	7.78445	7.88889	7.78296	8.12071	8.01729	8.11793	7.81686	7.8525	7.86655	7.72555
BnaA01g13520D	1.974	1.61003	1.68438	1.72947	1.97678	1.6845	1.99871	1.67109	1.86802	1.6045	1.725	1.72726	1.846	1.89974	1.75002	1.85271	1.6855	1.66899	1.96023	1.63064	1.69124	1.629	1.78005	1.86502	1.64519	1.73695	1.93424	1.60106	1.67841	1.62857	1.63545	1.66866	2.07857	1.6934	1.65139	1.69069	1.91952	1.60194	1.60075	1.63024	1.75911	1.77119	1.81098	1.67835	1.66261	1.97167	1.68192	1.71584	1.99229	1.63378	1.6563	1.70215	1.75464	1.59781	1.81452	1.88254	1.80911	1.81567	1.62274	1.64736	1.71078	1.65352
BnaA01g13530D	6.55772	6.52959	6.82094	6.9882	6.82511	6.57451	6.94618	6.91815	6.76686	6.62104	6.77515	7.02275	6.71624	6.99027	6.39667	6.50048	6.92977	6.55012	6.78458	6.61859	6.85671	6.56997	6.73844	6.90191	6.97771	6.55855	6.80337	6.86571	6.41954	6.71441	6.83818	6.74681	6.66464	6.5508	6.3363	6.41644	6.68211	6.71367	6.41489	6.5314	6.66944	6.62859	6.70708	7.04651	6.69358	6.39877	6.91823	7.06925	6.57659	6.57242	6.69853	6.66541	6.76525	6.53091	6.67822	6.59119	6.60493	6.86863	6.68219	6.73619	7.05386	6.50011
BnaA01g13540D	6.2749	6.8438	6.43079	6.19347	6.13284	6.5917	5.54665	6.01013	6.35461	6.79477	6.47031	5.84765	6.23573	6.44168	6.32925	6.85355	6.11954	6.69382	5.92123	6.35917	6.23076	6.32651	6.46241	6.05781	6.66835	6.26646	6.22733	6.61002	5.78152	6.49426	6.21035	6.40563	6.02474	6.05422	6.02723	6.6956	6.10307	6.04265	6.37548	6.13178	6.23992	6.11803	6.28361	6.21495	6.40535	6.09946	5.77586	6.1538	7.05326	5.94889	6.52154	6.7169	6.57542	6.64284	5.93318	6.04833	6.08641	5.85097	6.00181	6.48156	5.81822	6.23971
BnaA01g13550D	5.27464	5.65246	5.91315	5.82009	5.90694	5.92362	5.39776	5.8452	6.12646	5.93526	5.7381	5.71033	6.09949	6.12395	5.88099	6.08279	5.76202	5.68023	5.74016	5.6605	5.91711	5.78393	5.82874	5.70379	5.59919	5.81395	5.75873	5.48594	5.67968	5.80627	5.89924	5.72562	5.69394	5.41999	5.93607	5.78865	5.8159	5.47725	6.15537	5.99874	5.89343	5.62629	5.6651	5.8163	5.6682	5.64482	5.74946	5.90402	5.91205	5.49419	5.91054	6.11392	6.07921	5.79709	5.52898	5.54166	5.34263	5.52692	5.50707	5.83438	5.73341	5.79471
BnaA01g13560D	8.10251	8.17455	8.14852	8.18934	8.17694	8.12853	8.30695	8.1099	8.50662	8.21267	8.28309	7.98209	8.19138	8.1153	7.92918	8.23649	7.87859	8.1789	8.55162	8.09359	7.93579	7.96954	7.89484	7.80014	8.00981	8.22868	8.1229	7.99446	8.2709	7.84027	8.00998	8.08093	8.55053	8.10416	8.23875	8.17768	8.30787	8.28937	8.13425	8.08572	8.28133	8.25471	8.11211	8.00711	8.36125	8.11929	8.17888	8.12429	8.20937	8.1024	8.32434	8.28288	8.04916	8.09014	8.23419	8.24525	8.52423	8.22217	8.16012	8.14878	8.18014	8.18106
BnaA01g13570D	3.4497	3.6811	3.72542	3.88889	3.83696	3.46314	4.04387	3.39095	3.65654	3.64037	3.5566	3.36475	3.61774	3.88814	3.45184	3.66209	3.49966	3.38566	3.57655	3.28809	3.78064	3.32359	4.04192	3.66661	3.4441	3.46641	3.40482	3.49149	3.65367	3.61153	3.61686	3.38368	3.59911	3.30736	3.39467	3.45735	3.80394	3.49247	3.30243	3.25194	3.38468	3.6668	3.89697	3.48815	3.72334	3.61971	3.90323	3.4869	3.43931	3.78993	3.5094	3.48293	3.23616	3.50868	3.7443	3.36065	3.72539	3.43474	3.4133	3.55461	3.89211	3.61303
BnaA01g13580D	4.36323	4.48348	4.44873	4.81207	4.77853	4.65138	4.86036	4.64019	4.78681	4.73255	4.75213	4.90633	4.68974	4.70463	4.66925	4.71864	4.59585	4.43596	4.72298	4.77328	4.83194	4.61504	4.62822	4.5873	4.33507	4.76249	4.94974	4.46258	4.33826	4.39495	4.81456	4.79944	4.73305	4.61383	4.67943	4.51761	4.69296	4.32495	4.64805	4.62916	4.40429	4.37973	4.81505	4.81452	4.51539	4.8239	4.7956	4.82439	4.82794	4.56877	4.75123	4.7722	4.48859	4.90271	4.45743	4.33988	4.60779	4.7118	4.51595	4.38205	4.57736	4.11387
BnaA01g13600D	-2.40502	-2.40343	-2.40425	-2.40581	-2.4053	-2.40249	-2.40397	-2.40469	-2.40438	-2.40378	-2.40426	-2.4042	-2.40403	-2.40324	-2.40361	-2.40331	-2.40421	-2.40532	-2.40448	-2.40474	-2.40403	-2.39772	-2.40355	-2.40382	-2.4041	-2.40483	-2.40623	-2.40619	-2.40273	-2.40451	-2.40409	-2.40478	-2.40415	-2.40396	-2.40384	-2.40521	-2.40501	-2.39719	-2.40403	-2.40476	-2.40438	-2.4049	-2.40478	-2.40273	-2.40499	-2.40338	-2.40433	-2.40542	-2.40442	-2.40419	-2.40521	-2.40368	-2.4043	-2.39785	-2.40318	-2.40467	-2.40635	-2.40422	-2.4051	-2.40335	-2.40366	-2.40375
BnaA01g13610D	3.98647	3.51361	3.59502	4.00558	3.82293	3.63691	4.14821	3.55317	3.97262	3.83878	3.72176	3.9492	3.95368	3.61418	3.6934	4.07688	3.72728	3.81482	4.61293	3.66864	3.77914	3.83136	3.62237	3.56234	3.91168	4.01179	3.76444	3.60729	3.97196	3.65678	3.53234	3.60676	4.03001	3.58739	3.86227	3.47557	4.00799	4.03504	3.65086	4.02569	3.76596	3.98388	3.74635	3.74579	3.77156	3.951	4.09187	3.74132	3.37716	3.47961	3.85641	3.78836	3.94725	3.19134	3.44132	3.93106	3.95836	3.79514	4.15344	3.59103	3.89656	3.87363
BnaA01g13620D	3.16282	3.08837	3.03139	3.53124	3.99607	3.21044	3.71188	3.19327	3.57208	3.11023	3.4406	3.31357	3.32117	3.29156	3.07572	3.36978	3.31241	2.91966	4.87924	3.25708	3.33226	3.24762	3.0792	3.15204	3.08631	3.80252	2.87174	3.11389	2.9653	3.09525	3.39398	3.21995	4.53188	3.00444	3.38946	2.88658	3.98911	3.18399	3.21789	3.1146	3.45622	3.06545	3.34832	3.63387	3.69804	3.51498	3.40057	3.40723	3.3719	3.1208	3.11173	3.33112	2.9818	2.7273	3.50294	3.23036	4.12233	3.15914	3.18776	2.98877	3.16403	3.24399
BnaA01g13630D	7.23007	7.09135	7.17324	6.97002	7.20594	7.05131	7.04131	7.01044	7.10394	7.19847	7.09827	7.04369	7.23972	7.22469	7.15603	7.12316	7.20589	7.05938	7.14149	7.13124	7.01349	7.06836	7.20378	7.02215	7.3806	7.22603	7.11299	7.28294	7.22462	7.06926	6.94842	7.14267	7.05121	7.03124	7.21659	7.17305	7.00862	6.81315	7.10222	7.01096	7.19901	7.14474	7.1726	7.14514	7.09236	7.24451	7.21908	6.98871	7.03837	7.08852	6.75686	7.0661	7.26501	7.01758	6.84972	7.18593	7.15662	6.99668	7.37777	6.99807	7.27439	7.27137
BnaA01g13640D	-2.46437	-2.46394	-2.46416	-2.46458	-2.46444	-2.46369	-2.46409	-2.46428	-2.4642	-2.46404	-2.46417	-2.46415	-2.46414	-2.46389	-2.46399	-2.46391	-2.46415	-2.46437	-2.46415	-2.46429	-2.4641	-2.46415	-2.4639	-2.46405	-2.46412	-2.46424	-2.46458	-2.46468	-2.46375	-2.46416	-2.46404	-2.46249	-2.46413	-2.46408	-2.46405	-2.46442	-2.46436	-2.46408	-2.4641	-2.4643	-2.4642	-2.46434	-2.4643	-2.46375	-2.46436	-2.46393	-2.46418	-2.46448	-2.4641	-2.46407	-2.46442	-2.46401	-2.4641	-2.46414	-2.46387	-2.46427	-2.46465	-2.46408	-2.46439	-2.46385	-2.46393	-2.46403
BnaA01g13650D	5.82149	5.83622	5.63177	5.99368	5.71823	5.79788	5.80262	5.83343	5.8372	5.81695	5.85183	5.97864	5.78698	5.60502	5.53138	5.76864	5.81419	5.71739	5.671	5.47256	5.89295	5.33497	5.70205	5.67632	5.41841	6.08942	5.78472	5.49467	5.85853	5.58212	5.96687	5.57704	5.84123	5.72262	5.79166	5.60758	5.74171	5.55282	5.41384	5.56728	5.61771	5.73217	5.46524	5.6244	5.77795	6.12651	5.78815	5.7595	5.62597	5.51458	5.78796	5.88127	5.45233	5.98763	5.89245	5.92133	5.79052	5.93683	5.97498	5.92909	6.00598	5.64417
BnaA01g13660D	-1.81166	-1.80495	-1.80841	-1.81503	-1.81285	-1.77235	-1.80724	-1.81028	-1.80895	-1.80644	-1.80846	-1.8082	-1.80156	-1.77554	-1.80571	-1.80443	-1.80825	-1.80879	-1.80522	-1.78188	-1.77886	-1.80521	-1.77266	-1.8066	-1.80777	-1.80669	-1.8184	-1.81602	-1.74477	-1.80532	-1.80355	-1.81063	-1.80797	-1.77857	-1.77805	-1.81249	-1.783	-1.77854	-1.80746	-1.81056	-1.80898	-1.81116	-1.81064	-1.80199	-1.81152	-1.80474	-1.80875	-1.81336	-1.81084	-1.77537	-1.81247	-1.77739	-1.80446	-1.81158	-1.80387	-1.78158	-1.81312	-1.80411	-1.81203	-1.80044	-1.80174	-1.80628
BnaA01g13670D	11.5825	11.5431	11.4629	11.549	11.6583	11.28	11.7635	11.4107	11.622	11.2193	11.6312	11.5457	11.4807	11.2486	11.3973	11.5612	11.6093	11.6305	11.7434	11.7877	11.5841	11.5602	11.3465	11.4848	11.5896	11.5776	11.5441	11.6421	11.8885	11.3439	11.4654	11.4676	11.6145	12.0963	11.8475	11.8546	11.3856	11.8203	11.3963	11.7313	11.8152	12.1934	11.3673	11.3137	11.6747	11.6734	11.6779	11.3852	11.4636	11.7865	11.4423	11.6051	11.8078	11.5299	11.4422	11.9746	11.9254	11.6675	11.9094	11.6773	11.3828	11.9518
BnaA01g13680D	-2.46443	-2.4639	-2.46417	-2.4647	-2.46453	-2.46357	-2.46179	-2.46432	-2.46422	-2.46401	-2.46418	-2.46416	-2.46414	-2.46383	-2.46396	-2.46385	-2.46416	-2.46444	-2.46416	-2.46434	-2.4641	-2.46415	-2.46384	-2.46403	-2.46412	-2.46427	-2.4647	-2.46483	-2.46366	-2.46416	-2.46402	-2.46435	-2.46414	-2.46407	-2.46403	-2.4645	-2.46443	-2.46407	-2.4641	-2.46434	-2.46422	-2.46439	-2.46435	-2.46366	-2.46442	-2.46388	-2.4642	-2.46457	-2.46409	-2.46406	-2.4645	-2.46398	-2.46409	-2.46415	-2.46381	-2.46431	-2.46479	-2.46407	-2.46446	-2.46377	-2.46388	-2.464
BnaA01g13690D	7.69376	7.17086	7.1658	7.0597	6.92349	7.12594	6.75373	6.91137	7.11993	6.87017	6.90623	6.90689	7.15625	7.04992	7.36606	7.09757	6.96117	7.0601	6.68606	7.26312	6.95145	7.10043	6.95518	7.29771	7.17059	7.2534	7.01914	7.10764	7.39427	7.36845	6.8017	7.28947	7.14001	7.08186	7.28819	7.21312	6.91023	6.98576	7.01593	7.09125	6.96441	7.15435	6.95725	7.12833	6.81159	6.89025	6.72698	6.70948	6.88579	7.16303	6.84075	7.17491	7.22808	6.75149	7.07475	6.99674	7.03196	6.85592	7.05103	7.13944	6.65367	7.25291
BnaA01g13700D	9.54268	10.1709	10.3626	9.99747	10.1745	10.4288	9.71952	10.0331	10.1643	10.0872	10.0939	9.88161	10.0427	10.0969	10.3416	10.3571	10.1909	10.3469	9.90483	10.4814	9.88058	10.2641	10.1399	10.4402	10.1202	10.1955	10.2624	10.2691	10.2728	10.3159	10.1752	10.377	10.0769	10.1318	10.2916	10.6298	9.87236	10.1199	10.4142	10.3366	10.366	10.2957	10.104	9.98334	10.0832	10.1796	9.81747	9.80657	10.1751	10.1029	10.0431	10.3137	10.3851	10.2585	10.1803	10.239	10.0226	10.0019	10.1296	10.0294	9.93004	10.4309
BnaA01g13710D	2.27054	2.24999	2.12291	2.22037	2.36951	2.30186	2.58161	2.10643	2.15992	2.23123	2.16514	2.07992	2.18139	2.16209	2.48238	2.15937	2.36115	2.4517	2.15193	2.25445	2.13138	2.152	2.07176	2.22923	2.40533	2.38906	1.9182	2.05534	2.12635	2.199	2.21878	2.28654	2.32952	2.08742	2.2285	2.19309	2.42256	2.13432	2.21846	2.18123	2.3825	2.09889	2.1425	2.18247	2.2054	2.20554	2.2028	2.18222	2.5739	2.30905	2.22626	2.28025	2.20859	2.39996	2.66689	2.10723	2.08253	2.55393	2.29637	2.30846	2.12815	2.43424
BnaA01g13720D	3.35787	2.8526	3.213	3.12218	3.216	2.93976	3.7274	3.1724	3.07782	3.01031	2.98205	3.33068	3.08817	2.95483	3.207	2.9962	3.38188	3.05665	3.2158	2.98798	3.13809	3.45817	3.02643	3.28452	2.99153	3.08543	2.90515	3.36239	3.16455	3.04608	3.06739	3.04898	3.25223	3.10946	3.0828	2.86467	3.5726	3.00039	3.20287	3.57198	3.14066	3.25639	2.9186	2.97993	3.3176	3.45229	3.5096	3.15768	2.89148	2.99915	2.83115	3.20108	3.05646	2.91513	3.24591	3.28039	3.46581	3.34026	3.25889	3.23538	3.4413	3.161
BnaA01g13730D	1.86774	1.94971	1.78726	1.93893	2.4173	1.78941	1.95928	1.8837	1.82335	1.75602	1.82786	1.87012	1.93004	1.82025	1.71083	1.716	1.86962	1.80462	2.15476	1.77204	2.06377	1.83303	1.86535	1.75508	1.7027	1.86986	1.74366	1.73136	1.83765	1.88332	1.78983	1.73217	2.08778	1.88136	1.88702	1.75804	2.12989	1.92187	1.75001	1.73257	1.82313	1.87344	1.8795	1.88995	1.80076	1.86293	1.74266	2.24893	1.8537	1.7288	1.85862	1.75864	1.78417	1.69208	1.82241	1.77417	1.77218	1.84201	1.89554	1.80917	2.12892	1.89122
BnaA01g13740D	0.348083	0.358895	0.353164	0.503069	0.38425	0.365793	0.450575	0.35019	0.352283	0.406769	0.527749	0.400269	0.411033	0.468338	0.357612	0.359783	0.353414	0.354505	1.03747	0.392189	0.354698	0.360503	0.367339	0.454187	0.354192	0.357993	0.513449	0.432548	0.423825	0.360316	0.363373	0.471107	0.721234	0.404051	0.453853	0.458518	0.388363	0.404166	0.617868	0.391928	0.440962	0.429373	0.432094	0.363988	0.427523	0.464858	0.398314	0.486171	0.245253	0.362628	0.34688	0.550258	0.361799	0.29908	0.360742	0.393218	0.347708	0.420151	0.424936	0.368761	0.366509	0.407367
BnaA01g13750D	0.251382	0.222045	0.217224	0.241499	0.411758	0.288043	0.354067	0.255693	0.259989	0.219938	0.261625	0.217497	0.271954	0.276516	0.220962	0.222796	0.386942	0.217004	0.459251	0.214474	0.218511	0.273409	0.227748	0.219714	0.218087	0.402234	0.231541	0.237163	0.284295	0.221823	0.224389	0.293386	0.306893	0.265953	0.219632	0.248863	0.424966	0.218959	0.264954	0.402551	0.259906	0.327348	0.214275	0.392828	0.213155	0.274397	0.26067	0.345441	0.176082	0.223762	0.319003	0.269991	0.223066	0.168128	0.223607	0.440571	0.380191	0.277326	0.286643	0.290607	0.285872	0.220163
BnaA01g13760D	7.73475	7.72291	7.68642	8.12024	8.01214	8.04124	7.95547	7.95759	8.11393	7.93959	8.03981	7.86088	8.00109	7.75721	7.91364	8.2983	7.70985	7.88731	8.00801	8.02902	7.75539	7.87942	7.78716	7.66818	7.74932	8.17151	7.92801	7.99624	7.95207	7.78225	7.91147	8.13268	8.03143	7.85815	8.03977	7.89625	7.80956	7.92639	7.9862	8.02398	8.04093	8.08907	7.93708	7.69693	8.01926	7.92171	7.9238	7.90269	7.90357	7.92713	8.05013	8.04923	7.79195	7.72398	8.02059	8.04003	8.00679	7.95596	8.01243	7.77886	7.78241	7.96665
BnaA01g13770D	4.46795	4.34975	4.20051	4.35507	4.22323	4.0751	4.05722	4.30195	4.05842	3.85661	4.22199	4.18357	3.93542	3.87487	4.13398	4.01432	3.84585	4.0639	4.41291	4.01074	4.30406	3.95849	4.06675	3.77994	4.17376	3.95184	3.93011	3.92949	4.12035	3.84701	3.80686	4.16721	4.03477	4.19435	4.21207	4.14293	4.25159	4.16965	4.15869	4.00842	4.08331	3.80418	3.98091	4.08368	3.67465	4.33212	4.16491	4.23871	4.23203	4.24991	4.01896	4.15341	3.97888	4.24647	4.33733	4.09274	4.29801	3.91455	3.7829	4.12866	4.19796	4.4384
BnaA01g13780D	8.10368	7.92033	8.0839	7.98785	8.05291	7.98803	7.94668	8.00544	8.63783	8.38786	8.15461	7.85552	8.10645	7.92743	8.06677	8.32288	7.77522	8.31936	8.33434	7.95693	8.03332	7.92766	7.74291	7.77621	8.23153	8.32512	8.19552	7.9743	7.76967	7.71568	8.17515	8.19336	8.34197	8.03756	8.26948	7.78816	8.15602	8.1546	8.01066	8.0393	8.30551	8.05488	8.05484	8.06127	8.18906	8.24045	8.13843	8.13836	8.04167	8.02881	8.27342	8.31423	7.65297	7.89393	8.25683	8.23379	8.51143	8.16712	8.12016	8.07793	8.09328	7.70821
BnaA01g13790D	-0.205129	-0.197635	-0.201607	-0.174041	-0.168021	-0.192861	-0.103692	-0.16049	-0.202217	-0.0995359	-0.10992	-0.201382	-0.152178	-0.196677	-0.0957223	-0.19702	-0.201433	-0.204263	-0.151152	-0.203887	-0.104852	-0.151129	-0.195696	-0.100368	-0.152696	-0.20198	-0.173488	-0.0607025	-0.194097	-0.200441	-0.198393	-0.120667	-0.201121	-0.0577774	-0.199619	-0.129419	-0.164438	-0.150672	-0.151716	-0.161332	-0.202245	-0.123203	-0.0813265	-0.133598	-0.204985	-0.197383	-0.155769	-0.169465	-0.282979	-0.0975062	-0.166937	-0.146966	-0.148695	-0.0581732	-0.196356	-0.203568	-0.208617	-0.147556	-0.090267	0.0280804	-0.139727	-0.147884
BnaA01g13800D	6.46121	6.88071	6.76622	6.60976	6.79096	6.69653	6.75932	6.71045	6.85152	6.81543	6.79937	6.60227	6.75809	6.77651	6.665	6.82491	6.60823	6.7778	7.00446	6.97534	6.28763	6.9497	6.62584	6.74815	6.75887	6.61919	6.55604	6.94382	6.6506	6.89234	6.81375	6.88887	6.72339	6.81055	6.75306	6.64426	6.61794	6.70755	6.83051	6.72742	6.65592	6.82739	6.68902	6.74516	6.70848	6.5538	6.54475	6.56099	6.70001	6.66661	6.71851	6.67692	6.7416	6.4848	6.81179	6.63041	6.61386	6.70717	6.71513	6.51445	6.40175	6.78407
BnaA01g13810D	1.07819	1.60239	1.18228	1.14002	1.07492	1.11041	1.14168	1.08208	1.22222	1.09344	1.13561	1.08814	1.11293	1.21213	1.09566	1.09959	1.13663	1.13374	1.09701	1.12578	1.09035	1.09703	1.59292	1.09296	1.54473	1.09252	0.949809	1.3312	1.28421	1.20336	1.10218	1.12508	1.08883	1.19076	1.28803	1.39476	1.07834	1.09132	1.14055	1.12543	1.13305	1.38376	1.42508	1.10717	1.20093	1.35583	1.22398	1.07355	1.40125	1.15809	1.19336	1.14797	1.53314	1.75931	1.21407	1.17033	1.11334	1.15741	1.11856	1.11184	1.16975	1.42175
BnaA01g13820D	3.44935	3.25495	3.36437	3.20101	3.21461	3.27834	3.42275	3.51062	3.52186	3.30454	3.33156	3.66548	3.5282	3.56475	3.35563	3.17846	3.36784	3.27453	3.16146	3.45521	3.28462	3.16155	3.78643	3.30142	3.58076	3.35239	3.37811	3.6049	3.51454	3.29587	3.32715	3.47649	3.30884	3.42436	3.1061	3.24916	3.37565	3.393	3.50728	3.22669	3.18762	3.41232	3.22526	3.43568	3.23924	3.61048	3.52753	3.35871	3.33616	3.52948	3.63676	3.2757	3.47901	3.66856	3.31543	3.53732	3.66119	3.40481	3.33971	3.3312	3.49898	3.47775
BnaA01g13830D	7.62775	7.83222	7.91628	7.5364	7.63321	7.79171	7.6411	7.59753	7.72806	7.5601	7.8121	7.68261	7.72438	7.66412	7.86208	7.82646	7.84119	7.94402	7.58855	8.04039	7.61191	7.86714	7.69463	7.89005	7.81708	7.7431	7.83124	7.91449	7.78957	7.62873	7.69404	7.76967	7.73698	7.86057	7.69298	7.88945	7.58182	7.76465	7.82074	7.86512	7.88187	8.0057	7.69328	7.73854	7.76938	7.90311	7.74553	7.39629	7.66657	7.69064	7.57981	7.85242	7.91667	7.94035	7.91749	7.85023	7.92603	7.75102	7.82445	7.76037	7.57713	8.10471
BnaA01g13850D	6.93426	6.79212	6.51793	6.45528	6.5131	6.43822	6.61237	6.51017	6.35527	6.34212	6.54993	6.45572	6.34078	6.62824	6.70237	6.53477	6.79519	6.67934	6.47986	6.62524	6.63385	6.80807	6.59446	6.97286	6.68969	6.47181	6.77404	6.971	6.72101	6.67788	6.36131	6.678	6.30425	6.95021	6.17922	6.85226	6.36137	6.62698	6.73956	6.41206	6.7851	6.63293	6.73596	6.42688	6.59133	6.95271	6.47138	6.41474	6.4553	6.39167	6.45181	6.4355	7.03322	6.55475	6.5666	6.7313	6.64046	6.448	6.65809	6.66679	6.35549	6.82709
BnaA01g13860D	4.45799	4.39495	4.38193	4.00266	4.00384	4.14676	4.06618	4.05776	4.20155	4.28906	4.40117	4.03761	4.22399	4.47692	4.20325	4.46571	4.22572	4.22822	4.40622	4.1957	4.20101	4.25128	4.19014	4.1744	4.31558	4.17432	4.08137	4.10022	3.8654	4.353	4.39232	4.14473	4.18397	3.97333	4.59674	4.20935	4.2412	4.12837	4.60039	3.91307	4.20069	4.05566	4.43098	3.9547	4.43013	3.88982	4.02174	4.1588	4.33666	3.92895	4.21009	4.33082	4.35892	4.49936	4.56126	3.89337	4.197	3.96369	3.90166	4.13942	4.17564	3.9633
BnaA01g13870D	5.45316	5.5453	5.06204	5.72746	5.71121	5.84964	5.21517	5.34079	5.50668	5.29014	5.16338	5.55793	5.6234	5.74951	5.5917	5.58807	5.49768	5.8155	5.34749	5.48547	5.44191	5.46465	5.04284	5.43204	5.41085	5.32151	5.38131	5.35383	5.65345	5.59858	5.05246	5.32443	5.74023	5.43922	5.5293	5.63458	5.50472	5.65378	5.56598	5.41444	5.58705	5.60836	5.70125	5.61426	4.94055	5.42593	5.53096	5.40608	5.56683	5.59642	5.58424	5.4951	5.60777	5.76524	5.5052	5.41831	5.43298	5.69196	5.55266	5.71315	5.08937	5.62542
BnaA01g13880D	7.37632	6.86352	6.90029	6.90355	7.01912	6.94933	6.67512	6.62207	6.91938	6.99378	6.71341	6.59224	6.93432	6.56165	6.88569	6.81233	7.00103	7.0143	6.84448	6.95082	6.55929	6.69595	6.58796	6.68513	6.62617	7.19187	6.87558	6.66798	6.73182	6.99852	6.73474	6.80388	7.25517	6.90543	6.75331	6.85432	6.78231	6.84717	6.99854	6.59815	7.06788	6.75272	6.96349	6.82303	6.66505	6.90252	6.59658	6.60288	6.75952	6.88576	7.00629	6.96257	6.80443	6.67298	6.87397	6.86871	6.66385	6.61906	6.84975	6.36264	6.67434	6.54442
BnaA01g13890D	6.35533	6.85051	6.7063	6.66614	6.46651	6.54062	6.43831	6.71114	6.42865	6.39832	6.61911	6.64984	6.43059	6.40563	6.61388	6.6589	6.61522	6.56711	6.46106	6.39567	6.69365	6.62441	6.59961	6.50445	6.49541	6.62216	6.50415	6.82831	6.63675	6.51603	6.84641	6.664	6.43671	6.75744	6.34192	6.57324	6.67572	6.64739	6.53147	6.45726	6.53174	6.57163	6.49976	6.72737	6.49373	6.38588	6.52833	6.58904	6.77835	6.60369	6.60581	6.48731	6.55242	6.75866	6.38159	6.44585	6.42819	6.48354	6.64433	6.47495	6.7194	6.62765
BnaA01g13900D	2.96758	2.66411	2.70824	2.93519	3.08129	2.70976	3.4597	3.10615	2.84628	2.7777	2.8899	2.86056	2.90735	2.94082	2.70178	2.61978	2.85968	2.84691	3.12757	2.71604	2.7617	2.95458	2.75816	2.96348	2.71705	2.8874	2.72575	2.68529	2.64333	2.87541	2.9089	2.60253	3.11693	2.80562	2.68976	2.58369	3.02041	2.80616	2.87484	3.04757	2.61993	2.97956	2.74849	2.89607	2.94406	2.61685	2.81529	3.33387	2.67392	2.76949	3.02262	2.74218	2.61826	2.40887	2.72557	2.85532	2.90452	2.89825	2.78959	2.8218	2.94357	2.73816
BnaA01g13910D	7.49977	7.40376	7.46959	7.41126	7.48271	7.56399	7.6714	7.39355	7.53758	7.34981	7.36857	7.5354	7.51782	7.67137	7.6174	7.56151	7.62712	7.51827	7.6846	7.61781	7.38117	7.44051	7.55873	7.50773	7.64529	7.52447	7.4933	7.53255	7.43876	7.48109	7.3213	7.48144	7.45689	7.63962	7.42037	7.58611	7.2635	7.47324	7.52476	7.45204	7.51796	7.37431	7.41184	7.56994	7.54282	7.51196	7.26136	7.43895	7.50884	7.40894	7.45919	7.43844	7.53019	7.38859	7.33736	7.57942	7.3874	7.35243	7.35458	7.32737	7.40146	7.45002
BnaA01g13920D	8.60195	7.69655	7.76477	8.16557	8.28124	8.31687	8.49292	8.17052	7.64272	8.28436	8.45528	8.45829	8.15871	8.38371	8.06583	8.44957	7.97435	8.0959	8.41666	8.21002	8.13652	8.36214	8.05396	7.75433	7.69625	8.32898	8.04572	7.82462	8.42199	7.99929	8.21242	8.12783	8.21241	7.85631	7.90693	7.91745	8.21658	8.25919	8.39111	8.18665	8.03986	8.13848	7.96076	8.09961	8.138	7.78511	8.39896	8.51758	7.8701	7.86913	8.34984	7.65021	7.59789	7.91372	8.03629	7.7538	7.97256	8.4737	8.10419	7.92715	8.24363	7.78451
BnaA01g13930D	8.31437	8.13993	8.02109	8.04531	8.09887	8.15929	7.94569	7.89535	8.34969	7.9255	8.03857	8.06901	8.15753	7.75543	7.98124	8.32852	7.80944	8.33804	8.2351	8.2379	7.79713	8.03919	7.60763	7.94972	8.17072	8.32581	8.0518	8.09976	8.03425	7.74616	7.91196	8.06294	8.23781	8.09535	8.39729	8.30631	8.05507	8.09383	8.03214	8.18921	8.26942	8.36137	7.91632	7.85329	8.10384	8.12568	7.73428	7.87563	8.20881	8.21426	8.04878	8.20549	8.27211	8.03588	8.00859	8.21951	8.25016	8.18581	8.16585	8.01602	7.88525	8.13639
BnaA01g13940D	6.86795	7.56422	7.54966	7.62248	7.53779	7.42292	7.59045	7.51125	7.40659	7.33596	7.58792	7.6661	7.65643	7.61569	7.60038	7.70944	7.62372	7.3702	7.52167	7.44561	7.74421	7.70124	7.59962	7.52793	7.79336	7.42367	7.64672	7.83417	7.46679	7.62355	7.79748	7.86947	7.66373	7.67542	7.69023	7.63279	7.52093	7.70459	7.53603	7.69304	7.45057	7.62128	7.57498	7.38547	7.54569	7.56595	7.70154	7.51547	7.4234	7.61318	7.6954	7.6297	7.57617	7.59984	7.73493	7.56352	7.7754	7.90344	7.59408	7.63429	7.56985	7.65209
BnaA01g13950D	3.57645	4.6126	3.75143	3.84447	4.44301	4.1748	3.55936	4.06841	3.96906	3.93419	4.22368	3.72331	3.65028	3.93681	3.82254	3.85707	4.14186	3.96808	3.435	4.12554	3.99031	3.75531	3.81768	3.92936	3.92354	4.06373	3.82959	3.79488	4.26603	4.40484	3.96985	3.72454	3.85797	4.25159	4.15115	4.34501	3.83475	3.94303	3.7068	4.05848	4.28536	3.84803	3.75369	3.71086	3.81144	3.65196	3.70979	3.73372	4.59624	4.01829	3.78412	3.88313	4.03211	4.20384	3.62592	4.00282	3.96833	3.66941	3.87141	3.70705	3.72274	3.77211
BnaA01g13960D	4.30702	4.44142	4.63071	4.53774	4.45476	4.31119	4.55418	4.47919	4.2552	4.3078	4.46406	4.45087	4.244	4.11078	4.24031	4.24552	4.5154	4.16905	4.51958	4.52857	4.58835	4.37122	4.50015	4.46163	4.51178	4.3835	4.80582	4.74225	4.65938	4.57035	4.32169	4.27477	4.31276	4.57856	4.68284	4.51945	4.42936	4.34021	4.45452	4.57976	4.17364	4.62279	4.20263	4.28114	4.26826	4.44884	4.47522	4.26991	4.30575	4.41109	4.12341	4.2319	4.3628	4.37707	4.19188	4.57696	4.62774	4.88419	4.53781	4.41525	4.37595	5.03225
BnaA01g13970D	6.73476	5.9319	5.83507	6.0683	6.06145	6.09563	6.14163	5.66183	5.53435	5.5454	5.65175	5.80612	5.81677	6.20207	5.87802	5.97373	6.1747	6.1635	5.50217	6.03974	5.94735	5.8846	5.89225	6.2396	5.68509	5.91063	5.67124	5.93037	5.92374	6.30063	5.93807	6.0127	6.00276	6.18676	5.72416	6.01675	5.91156	5.7615	5.75992	5.90702	5.99235	5.7885	5.92353	5.97508	5.75873	5.83537	5.6819	5.97667	5.93344	5.81411	5.77502	5.63881	5.9233	6.09104	6.01781	5.80438	5.93171	5.78983	5.84937	5.78518	5.78852	5.84902
BnaA01g13980D	2.49789	2.59299	2.40845	2.85883	2.70846	2.70574	2.68546	2.66512	2.7613	2.57127	2.83966	2.81227	2.6877	2.44898	2.53442	2.863	2.4567	2.50545	3.1443	2.76029	2.46544	2.51923	2.37724	2.42546	2.41437	3.00431	2.91012	2.70381	2.46989	2.43538	2.84015	2.69225	2.6718	2.64616	2.81227	2.9053	2.53571	2.80143	2.46543	2.95971	2.53489	2.88971	2.51177	2.46978	2.85302	2.81623	2.86472	2.43945	2.45058	2.69246	2.59144	2.66665	2.39981	2.24666	2.55856	2.76695	2.96476	2.4924	2.8927	2.5394	2.42523	2.47874
BnaA01g13990D	6.36726	5.65861	5.90508	6.28501	6.31516	5.52844	6.39524	5.89738	6.26878	5.55206	6.12247	5.86573	5.96532	5.29269	5.69447	5.66419	5.97271	5.78775	6.19672	6.10254	5.54161	5.98736	5.40109	5.85456	5.61272	6.02962	6.06129	6.08624	6.11221	5.53028	5.79303	5.59664	6.27345	5.92	5.92067	5.61085	6.03071	5.89535	5.70712	6.43359	5.86269	6.1077	5.66404	5.9833	6.04428	6.0895	6.37065	6.07887	5.81645	6.05301	5.58704	5.8999	5.85492	5.63515	5.70989	6.04526	6.24986	5.88945	6.25069	5.79789	6.0786	6.04374
BnaA01g14000D	5.44664	5.28643	5.49793	5.48631	5.21787	5.17101	5.58453	5.33479	5.60682	5.39742	5.6824	5.63207	5.44957	5.29928	5.21053	5.50924	5.41421	5.31609	5.60821	5.39776	5.52914	5.47931	5.45968	5.25723	5.49903	5.68036	5.58111	5.36771	5.39289	5.32909	5.61631	5.5097	5.57626	5.5733	5.75126	5.69493	5.27396	5.48295	5.60174	5.39417	5.47008	5.65538	5.5703	5.46081	5.4658	5.56562	5.43704	5.47856	5.26863	5.63301	5.44344	5.22042	5.91305	5.40423	5.37666	5.35406	5.65472	5.5309	5.48871	5.54552	5.36211	5.82211
BnaA01g14010D	-0.545708	-0.493008	-0.424346	-0.489238	-0.54643	-0.430901	-0.54279	-0.544837	-0.503746	-0.542227	-0.462849	-0.501809	-0.51299	-0.490726	-0.541708	-0.540775	-0.543489	-0.533242	-0.526698	-0.544968	-0.542947	-0.474251	-0.519442	-0.45448	-0.543161	-0.529394	-0.494302	-0.548545	-0.537655	-0.526886	-0.52363	-0.507953	-0.501203	-0.542743	-0.542382	-0.546215	-0.545675	-0.542721	-0.542948	-0.545016	-0.427827	-0.545398	-0.507969	-0.48524	-0.510096	-0.492409	-0.503214	-0.394736	-0.478528	-0.52442	-0.479569	-0.541912	-0.525301	-0.450954	-0.489958	-0.544776	-0.540394	-0.524659	-0.545936	-0.465508	-0.520318	-0.542113
BnaA01g14020D	4.81728	5.16712	5.661	5.28166	5.00216	5.16998	5.54464	5.55182	5.35456	5.31461	5.78682	5.58079	5.20727	5.29315	5.45799	5.11477	5.86255	4.99594	5.28815	5.35729	5.32321	5.5369	5.62775	5.59155	5.74321	5.40079	5.18831	5.3807	5.58086	5.57826	5.42312	5.43273	5.40085	5.16312	5.43034	5.23519	5.44848	5.50417	5.53335	5.38193	5.44422	5.49506	5.2133	5.12956	5.36304	5.80205	5.73772	5.45349	5.03541	5.34373	5.38146	5.25501	5.4	5.52377	5.73074	5.77652	5.40715	5.67018	5.58607	5.70547	5.88348	5.57757
BnaA01g14030D	5.87253	4.98862	5.64692	5.78005	5.2641	5.02902	6.12194	5.74669	5.80603	5.2382	5.79737	6.20939	5.50759	4.95497	5.29089	5.34571	5.32159	4.99829	6.12351	5.40228	6.14682	5.51088	5.46149	5.43318	5.41512	5.72436	5.53619	5.82376	5.95123	5.15482	5.31043	4.9836	5.81111	5.59202	5.66342	5.13824	5.91115	5.54599	5.39353	6.04724	5.68376	6.14469	5.18136	5.40326	5.90708	6.49265	6.51884	5.49855	4.92204	5.99388	5.5774	5.3633	5.12683	5.35025	5.82086	6.11765	6.37799	6.15967	6.21697	5.73218	6.06542	5.58779
BnaA01g14040D	7.19432	7.94895	8.01826	7.77175	7.66395	7.83679	7.6843	7.71192	7.85862	7.71528	7.86075	7.84211	7.9014	7.85737	7.84433	7.93234	7.86269	7.65174	7.76195	7.87403	7.81175	7.70346	7.76385	7.99467	8.19966	7.61598	7.97184	8.02456	8.26841	7.83588	8.0905	7.87087	7.57295	7.98713	8.18865	7.83684	7.90973	8.1298	7.72696	7.77248	7.82682	8.19117	7.7492	7.65589	8.02008	7.80858	8.09753	7.64476	7.90099	7.75943	7.8763	7.78301	8.02122	7.90165	8.08208	8.00087	7.99007	8.10824	7.96443	7.92639	7.83697	8.10169
BnaA01g14050D	9.7914	10.2154	10.1582	10.2505	10.2144	10.3123	10.1325	10.2795	10.297	10.3699	10.2134	10.2606	10.3153	10.1907	10.3143	10.4393	10.0996	10.4538	10.2602	10.2994	10.2281	10.2304	10.2608	10.1985	10.3591	10.3011	10.2738	10.3034	10.0872	10.2808	10.2218	10.2588	10.2917	10.1916	10.2028	10.4941	10.2355	10.2811	10.295	10.2149	10.2555	10.1785	10.3392	10.2665	10.3845	10.2148	10.1876	10.0233	10.228	10.1853	10.3291	10.3591	10.2498	10.365	10.2315	10.2464	10.3315	10.1351	10.2009	10.0138	10.0623	10.202
BnaA01g14060D	5.25917	4.74898	5.02663	4.77749	4.58481	4.92555	4.85898	4.89291	4.74843	5.03792	4.87324	5.20019	5.15211	5.23765	5.3198	5.22423	4.92158	5.03622	4.91694	4.62571	4.99371	4.86751	5.44129	5.1607	5.08984	5.2527	4.86435	4.98716	5.12232	4.96043	4.87846	5.12971	5.11485	5.04442	4.68826	4.98823	4.8206	4.7711	5.40747	4.6452	4.96602	4.74615	4.76646	5.16846	4.95647	5.02757	5.01166	5.15277	4.86457	5.03951	5.01728	4.9087	4.78863	4.96532	4.92179	4.87882	4.92808	4.8296	4.90313	4.80583	5.13419	4.6747
BnaA01g14070D	1.12718	1.20826	1.1416	1.14597	1.12218	1.23584	1.39885	1.25033	1.18196	1.15077	1.14136	1.18675	1.09142	1.26365	1.15423	1.1068	1.09638	1.14226	1.43652	1.1724	1.14596	1.21006	1.11726	1.15002	1.35363	1.10201	1.24687	1.19502	1.43203	1.25798	1.1673	1.13162	1.18825	1.23785	1.28574	1.16037	1.39975	1.09935	1.09848	1.28367	1.13899	1.12932	1.17145	1.17238	1.3068	1.10594	1.26502	1.15533	1.30701	1.10956	1.26343	1.20125	1.26547	1.06156	1.36096	1.2134	1.26206	1.31744	1.26801	1.11959	1.17624	1.19937
BnaA01g14080D	6.04219	6.22719	6.17588	5.8672	5.6531	6.41592	5.42195	5.93567	6.32035	5.85125	6.14232	6.05896	5.83636	6.21037	5.97696	5.93782	6.19465	6.34741	5.60164	6.42299	6.07644	6.04908	6.23615	6.012	6.19118	5.78866	6.14082	6.61207	6.08115	6.10732	6.01009	6.17154	5.61563	6.10414	6.00887	6.4391	5.65079	6.34577	6.06461	5.97461	6.06074	6.55636	6.23077	5.74088	5.85908	5.98392	6.15667	5.69785	6.13931	5.80866	5.78786	6.2489	6.45307	6.34098	5.91721	5.78621	5.80152	5.81967	6.21432	6.28124	6.04114	6.21079
BnaA01g14090D	4.88452	4.9674	4.96954	5.01928	5.1954	4.78326	4.78159	5.13506	5.01902	4.92896	5.15939	4.93919	4.8434	4.64223	5.04586	4.91572	4.61918	5.26729	5.58352	5.27534	4.88698	5.08617	4.45676	4.70387	5.19164	5.18499	5.21389	4.9457	5.06654	4.73132	4.93046	4.87512	5.0805	4.96262	5.12196	4.9296	5.16883	4.78537	5.02944	4.91397	5.11906	5.14998	5.01132	5.14023	4.7646	5.04474	5.02819	5.1586	5.22793	4.80814	4.85042	4.77856	5.34248	5.01964	5.08207	5.22418	5.17949	5.04964	5.08165	4.56157	4.92117	5.0214
BnaA01g14100D	9.11202	8.76493	8.99958	8.96576	8.77147	8.73695	8.84707	8.94924	8.67112	8.99545	8.85952	8.93572	8.80683	8.97145	8.90974	8.63391	8.99224	8.79406	8.84699	8.92707	9.07186	9.0266	8.98244	9.07499	8.93614	8.72475	8.91749	9.0009	8.97111	8.85311	9.04258	8.91526	8.8236	9.00672	8.70557	8.90643	9.01454	8.89728	8.66498	8.8201	8.82827	8.87257	8.92632	9.1145	8.86616	8.63628	8.93438	8.97326	8.87197	8.85719	8.88715	8.89736	9.05599	8.94319	8.87619	8.93576	8.90026	9.03317	8.9438	9.02905	9.01488	8.869
BnaA01g14110D	5.54108	5.39064	5.33719	5.58886	5.50191	5.24341	5.77428	5.15088	5.44948	5.16118	5.41415	5.32991	5.28809	4.97822	5.07644	5.24671	5.40865	5.00659	5.73357	5.20911	5.60857	5.15253	5.21568	5.15445	5.31568	5.29425	5.28307	5.08929	5.37688	5.02765	5.33562	5.36787	5.51237	5.58149	5.45322	5.16601	5.47455	5.309	5.07495	5.59804	5.49062	6.02918	5.18582	5.2793	5.43004	5.67605	5.72815	5.73058	5.41238	5.45734	5.38337	5.45115	5.29511	5.06311	5.57174	5.96789	5.78829	5.57651	5.70564	5.7052	5.85976	5.36689
BnaA01g14120D	9.05613	9.08762	9.08547	9.09222	9.24311	8.89157	9.09394	9.21534	9.5839	9.35462	9.32682	9.05427	9.1458	8.96359	8.98878	9.11861	8.8266	9.36435	9.57706	8.91508	9.24476	9.00499	8.97877	8.96553	8.86047	9.45929	9.08967	8.89324	9.15361	8.78375	9.24885	9.00023	9.61652	9.04828	9.27935	8.97087	9.3342	9.06025	9.13369	9.3435	9.19062	9.17891	9.10523	9.1758	9.30816	9.5633	9.3589	9.4398	9.06231	9.23687	9.06117	9.28785	8.64606	8.92296	9.40439	9.28717	9.68837	9.27757	9.31028	9.19217	9.37637	8.83733
BnaA01g14130D	0.993806	0.94337	0.874871	0.774293	0.884379	0.863216	1.15607	0.824373	0.951384	0.839741	0.915997	0.787263	0.857796	0.997213	0.937308	0.848172	0.875775	0.840857	0.962557	0.823594	0.788799	0.799309	0.808123	0.790619	0.788157	0.90115	0.911892	0.887652	0.800673	0.799066	0.803016	0.823028	0.877404	0.882165	0.972801	0.778855	0.961698	0.836854	0.835524	0.823306	0.82945	0.821028	0.823004	0.858684	0.819686	1.07871	0.953274	0.813007	0.734588	0.861452	0.816205	0.935056	0.859355	0.875941	0.796499	0.864656	1.07253	0.860882	0.95749	0.809948	0.871263	0.887539
BnaA01g14140D	-2.40505	-2.40342	-2.40426	-2.40586	-2.40533	-2.40245	-2.39009	-2.40471	-2.40439	-2.40378	-2.40427	-2.40421	-2.40403	-2.40322	-2.4036	-2.40329	-2.40422	-2.40536	-2.39755	-2.40476	-2.40403	-2.40449	-2.40353	-2.40382	-2.4041	-2.40485	-2.4063	-2.40625	-2.4027	-2.40452	-2.40409	-2.4048	-2.40415	-2.40396	-2.40383	-2.40525	-2.40503	-2.40395	-2.40403	-2.40478	-2.40439	-2.40492	-2.4048	-2.4027	-2.40501	-2.40337	-2.40434	-2.40546	-2.40443	-2.40419	-2.40524	-2.40367	-2.40431	-2.40461	-2.40316	-2.40469	-2.40641	-2.40423	-2.40513	-2.40334	-2.40365	-2.40374
BnaA01g14150D	6.49524	5.99894	6.25144	6.69456	6.82711	6.35461	6.48204	6.32609	6.98736	6.31471	6.61099	6.63415	6.51072	6.15419	6.17502	6.83118	6.34472	6.6695	7.0659	6.4669	6.12288	6.31194	6.15671	6.31755	6.36146	7.04321	6.49158	6.30845	6.29947	6.01108	5.99127	6.51962	6.98194	6.51456	6.84282	6.5213	6.5809	6.58045	6.2923	6.63756	6.87016	6.54611	6.161	6.29891	6.86603	6.67735	6.1881	6.48877	6.42151	6.43716	6.68769	6.90581	6.33097	6.23468	6.42124	6.78213	6.70926	6.75133	6.80268	6.18212	6.28586	6.18579
BnaA01g14160D	6.10411	6.73751	6.52776	7.00299	6.92689	6.60719	6.92698	6.89506	6.80129	6.75606	6.81065	6.75348	6.61245	6.54267	6.68351	6.89375	6.72801	6.5941	6.77118	6.7021	6.79811	6.66246	6.76875	6.46181	6.58217	6.71754	6.67703	6.56295	6.67688	6.76506	6.65812	6.56469	6.92167	6.72081	6.58111	6.34089	6.65508	6.75526	6.64419	6.49851	6.67706	6.67498	6.69956	6.83321	6.70507	6.66188	6.84762	6.67252	6.68224	6.73477	6.76614	6.36867	6.42315	6.6811	6.80156	6.6643	6.67136	6.83779	6.70544	6.61923	6.763	6.76563
BnaA01g14170D	6.4597	7.19497	6.97026	6.64542	6.89772	6.77361	6.30244	6.73834	6.6718	7.02174	6.84193	6.72405	6.59698	7.01836	6.81566	6.84867	7.126	6.98572	6.37063	6.77888	6.59704	6.531	6.94398	6.80416	6.53223	6.68266	6.45255	6.68349	6.77217	7.03064	6.80676	6.59619	6.55849	6.81729	6.79246	7.08995	6.80847	6.39014	7.02918	6.71482	6.75345	6.47186	6.70326	6.91971	6.5593	6.79371	6.32506	6.9998	6.93646	6.75303	6.76166	6.89639	6.85796	7.03604	6.47149	6.51091	6.29936	6.63608	6.64069	6.75865	6.78421	7.03855
BnaA01g14180D	8.77062	8.66908	8.56072	8.50949	8.5563	8.72416	8.6065	8.39083	8.92675	8.54625	8.76214	8.37977	8.66854	8.41654	8.53265	8.92195	8.52562	8.83072	8.95154	8.90043	8.30942	8.61276	8.38441	8.47981	8.51812	8.87639	8.59062	8.6205	8.74621	8.47046	8.3456	8.59528	8.68034	8.69768	8.76113	8.84256	8.51948	8.62343	8.59122	8.74118	8.85228	8.78507	8.5226	8.48702	8.70031	8.67788	8.4586	8.2939	8.5943	8.59555	8.52741	8.75376	8.64318	8.50708	8.55918	8.69349	8.69511	8.60264	8.57996	8.61051	8.28696	8.65847
BnaA01g14190D	7.0448	6.86628	7.08156	7.11504	7.16304	6.8446	7.15464	7.04043	7.27161	6.91593	7.10831	6.88676	6.97091	6.76442	6.82167	6.93378	7.23421	7.16237	7.41804	7.03333	6.85468	6.74583	6.60737	6.70467	6.76278	7.40114	6.97953	6.7683	6.92189	6.83821	6.8234	6.96159	7.30456	7.06227	6.87852	7.0081	6.92498	7.09081	6.90125	7.19762	7.14432	7.07082	6.98434	6.78529	7.12224	7.18615	6.91121	7.02982	6.9642	7.1178	7.09049	6.95853	6.8177	6.87745	7.08791	7.2727	7.10386	6.88378	7.03678	6.91111	7.02541	7.05483
BnaA01g14200D	7.26103	7.61133	7.61827	7.57676	7.47898	7.33136	7.46021	7.50585	7.65	7.40782	7.63214	7.59134	7.5771	7.41536	7.41014	7.71497	7.313	7.51144	7.49428	7.57443	7.49368	7.51309	7.52078	7.53308	7.60563	7.64166	7.51211	7.55981	7.53615	7.36423	7.43881	7.47058	7.77831	7.68552	7.57607	7.7796	7.49822	7.61384	7.58804	7.56165	7.56367	7.57662	7.36718	7.43784	7.46794	7.28506	7.37086	7.42788	7.5716	7.30651	7.55356	7.67356	7.67162	7.49709	7.48652	7.66991	7.40423	7.29861	7.61331	7.56405	7.3764	7.55882
BnaA01g14230D	-2.46441	-2.46391	-2.46417	-2.46466	-2.4645	-2.46361	-2.46408	-2.46431	-2.46421	-2.46402	-2.46417	-2.46415	-2.46414	-2.46385	-2.46397	-2.46387	-2.46202	-2.46442	-2.46415	-2.46432	-2.4641	-2.46415	-2.46386	-2.46403	-2.46412	-2.46426	-2.46467	-2.46478	-2.46369	-2.46416	-2.46403	-2.46434	-2.46414	-2.46408	-2.46404	-2.46447	-2.46441	-2.46407	-2.4641	-2.46433	-2.46421	-2.46437	-2.46434	-2.46369	-2.4644	-2.46389	-2.46419	-2.46454	-2.46409	-2.46406	-2.46447	-2.46399	-2.4641	-2.46414	-2.46383	-2.4643	-2.46474	-2.46407	-2.46444	-2.4638	-2.46389	-2.46401
BnaA01g14240D	6.58911	6.44671	6.84586	7.06085	6.70257	6.85428	6.8396	7.12103	6.84171	6.75159	6.84998	6.94903	6.86172	7.28909	6.93903	6.91467	6.87682	6.63225	6.84832	6.8686	7.09189	7.18476	7.16082	7.01296	6.97547	6.79816	7.03096	6.90948	6.87337	7.10652	7.09884	7.08367	6.63606	6.76996	6.94385	6.8905	6.86075	7.04792	7.08556	6.942	6.77485	6.93353	7.0472	6.85093	7.09143	6.89634	7.03035	6.90397	6.60131	6.8231	7.1973	6.83913	6.75341	6.89183	7.03443	6.69636	6.75159	7.14429	6.78186	6.95329	6.98591	6.76992
BnaA01g14250D	6.93402	6.39964	6.67862	6.51477	6.605	6.30468	6.749	6.61691	6.40636	6.57858	6.31718	6.74909	6.19899	6.69426	6.55328	6.41637	6.50073	6.38198	6.26724	6.39019	6.75783	6.57542	6.6045	6.44167	6.64675	6.17628	6.42876	6.61966	6.28369	6.60978	6.66157	6.58898	6.46208	6.34578	6.40674	6.37208	6.55198	6.50039	6.28522	6.41921	6.37696	6.42483	6.47057	6.98096	6.67905	6.60965	6.38049	6.53824	6.44155	6.40095	6.60366	6.52692	6.55446	6.57561	6.39708	6.40705	6.50015	6.60745	6.5203	6.84456	6.65248	6.64251
BnaA01g14260D	1.87161	1.79785	1.80569	1.85293	1.75964	1.7241	1.81848	1.85736	1.79978	1.73797	1.88208	1.68022	1.65188	1.75613	1.74366	1.70266	1.72404	1.72291	2.09201	1.66732	1.68454	1.70028	1.7246	1.8256	1.8916	1.69141	1.83268	1.77885	1.77359	1.93209	1.71046	1.78204	1.99694	1.81923	1.73627	1.65649	2.04797	2.11318	1.81598	1.6669	1.79951	1.6636	1.81788	1.8271	1.93568	1.70079	1.84071	1.84794	1.8163	1.70781	1.79669	1.69322	1.94475	1.69502	1.7583	1.66896	1.72672	1.75951	1.76779	1.84654	1.8335	1.73922
BnaA01g14270D	9.75847	9.06076	8.90816	8.87594	8.69031	8.93108	8.6775	8.89596	8.79684	8.77406	8.92386	8.73559	8.72706	8.74245	9.26568	8.75596	8.99762	8.96113	8.69959	8.91277	9.06274	9.01681	8.90214	9.41714	9.00476	8.83877	8.88876	8.93949	9.35625	8.76907	8.94076	8.68878	8.67455	9.17179	8.96916	9.00214	8.63048	8.92788	9.00896	8.73163	8.99715	9.20408	8.82228	8.68402	8.68133	8.92337	9.28102	8.75108	8.91043	9.17562	8.65445	8.54012	9.16	8.9352	8.90789	9.02345	8.81615	8.99284	8.90947	8.99967	8.83448	9.28698
BnaA01g14280D	-2.46441	-2.46391	-2.46417	-2.46467	-2.4645	-2.46361	-2.46408	-2.46431	-2.46421	-2.46402	-2.46417	-2.46201	-2.46414	-2.46385	-2.46397	-2.46387	-2.46416	-2.46442	-2.46415	-2.46432	-2.4641	-2.46415	-2.46386	-2.46403	-2.46412	-2.46426	-2.46467	-2.46479	-2.46369	-2.46416	-2.46403	-2.46434	-2.46414	-2.46408	-2.46404	-2.46447	-2.46441	-2.46407	-2.4641	-2.46433	-2.46421	-2.46438	-2.46434	-2.46369	-2.4644	-2.46389	-2.46419	-2.46454	-2.46409	-2.46406	-2.46447	-2.46399	-2.4641	-2.46414	-2.46383	-2.4643	-2.46475	-2.46407	-2.46444	-2.4638	-2.46389	-2.46401
BnaA01g14290D	6.58529	6.47279	6.53758	6.42581	6.47394	6.37669	6.42176	6.43793	7.0323	6.7564	6.78553	6.69002	6.51236	6.25478	6.56067	6.66585	6.51981	6.57592	6.6847	6.5315	6.81055	6.4752	6.65299	6.24849	6.66809	6.61269	6.63611	6.40465	6.7573	6.26974	6.4574	6.49945	7.02127	6.38262	6.89663	6.39242	6.52539	6.62937	6.68645	6.71141	6.7537	6.79176	6.50692	6.74563	6.48621	6.84279	6.95451	6.7446	6.44897	6.45456	6.53057	6.45937	6.3168	6.50735	6.67813	6.60923	6.93136	6.79136	6.679	6.71154	7.00682	6.61627
BnaA01g14300D	8.29345	7.73662	7.80717	7.65596	7.79	7.81954	7.9304	7.84968	7.91055	7.62609	7.85729	7.82031	7.88714	7.73442	7.63991	7.6232	7.83675	7.75419	7.77081	7.79918	7.86503	7.9442	7.62336	7.95762	7.64129	7.84679	7.82682	7.55836	7.72811	7.77883	7.57768	7.64719	7.81562	7.86019	7.81364	7.947	7.64868	7.71469	7.75669	7.82131	7.47699	7.82422	7.83596	7.9068	7.68646	7.73976	7.60271	7.48174	7.52251	7.79536	7.83548	7.62736	7.84956	7.45919	7.66458	7.5905	7.50297	7.81785	7.74489	7.78662	8.1005	7.65715
BnaA01g14310D	8.87365	7.75089	7.97068	8.01959	8.0405	8.08967	8.22018	8.21276	8.01149	7.89445	8.19867	8.0054	7.94037	8.01625	7.98088	7.98804	7.95882	8.03279	7.98971	7.98497	8.05069	8.07057	7.96892	7.98162	7.81756	8.11352	7.87241	7.87588	8.09002	8.13464	7.93603	8.03849	8.10647	7.93615	8.04848	7.87225	8.11068	7.94225	8.17632	8.13877	7.94041	8.01798	8.02925	8.08932	8.05021	8.12837	8.10326	8.19893	7.77815	7.95596	7.83389	7.87289	7.83283	7.73829	8.09289	8.04126	8.11702	7.77646	8.00013	8.09745	8.05839	8.03463
BnaA01g14320D	8.86146	8.79736	9.14747	8.97206	9.13359	9.12806	9.44932	9.26244	8.801	8.98322	8.79543	9.26397	9.01646	9.20368	9.21558	8.67329	9.19602	8.70483	9.00854	8.91559	9.39555	9.06415	9.41251	9.26221	8.94418	8.87196	9.1284	8.93973	8.84436	9.23957	9.32319	9.05528	9.11984	8.93561	8.73841	8.71328	9.13917	8.86141	9.10474	8.8382	8.82429	8.72095	8.96001	9.23156	8.76304	8.93778	9.06984	9.30951	8.86504	8.9508	9.06005	8.79514	8.96514	9.00449	9.05743	8.77382	8.60303	9.02076	8.8723	9.19763	9.16693	8.97916
BnaA01g14330D	6.45146	6.30817	6.19687	6.53598	6.58973	5.97126	6.659	6.3686	6.41249	6.2145	6.53148	6.31973	6.60047	6.21071	6.19242	6.19518	6.08117	6.13619	6.51486	6.07344	6.49097	6.17052	5.87475	6.2293	6.41041	6.39995	6.21827	6.17598	6.22317	6.38342	6.26016	6.10632	6.54444	6.22078	6.10347	5.91547	6.41268	6.35053	6.21583	6.14969	6.51609	6.18197	5.90903	6.35529	6.49342	6.21906	6.34526	6.64385	6.36356	6.09111	6.41721	6.34165	5.72884	6.21661	6.36841	6.08937	6.2021	6.39492	6.395	6.51388	6.54184	6.04252
BnaA01g14340D	5.13124	5.26222	5.79727	5.5113	5.11747	5.09789	5.97922	5.62406	5.6788	5.723	5.46606	6.08228	5.42262	5.54137	5.66549	5.28386	5.49239	5.29823	5.65589	5.84418	5.97799	5.62295	5.70634	6.51586	6.09724	5.33424	5.94774	6.30127	5.97125	5.61756	5.94086	6.10236	5.32739	6.28959	5.79799	5.18384	5.58205	5.93829	5.31027	5.92022	5.52073	6.67521	5.41082	5.74337	5.61068	5.73079	6.02195	4.88873	5.36387	5.51709	5.29592	5.21922	5.71042	5.50648	5.80783	6.39686	6.27722	5.88223	6.17833	5.93334	5.722	5.78972
BnaA01g14350D	7.58865	6.98976	6.86278	6.71353	6.7794	6.98596	7.0829	6.86294	6.8783	6.82612	6.80093	6.77767	6.95848	7.01502	6.8947	6.81917	7.00694	6.88702	6.85404	6.81212	7.00359	6.96497	7.20416	7.07758	6.77959	6.78864	6.87798	6.87001	7.07856	7.145	6.88204	6.86023	6.61332	7.00821	6.78767	6.89498	6.97077	7.05034	6.92714	6.78785	6.92987	6.73186	7.12275	7.17297	6.48966	6.82011	6.75326	6.8041	6.90123	6.44624	6.99731	6.71798	6.53396	7.04024	7.04809	6.60607	6.47519	6.6169	6.74486	6.9797	6.7094	6.90906
BnaA01g14360D	2.70155	3.48254	3.25555	2.73056	2.6065	3.58691	2.7087	2.84054	2.73533	2.9918	2.78656	2.7902	2.82636	3.44835	3.16395	3.34093	2.91591	3.13022	2.66916	3.13836	2.84571	2.99924	3.08123	3.3698	2.7027	2.79965	3.30202	3.27437	2.93544	3.69601	2.94309	3.16327	2.70045	2.80517	2.94595	4.31453	2.7022	2.97757	3.08449	3.01253	2.90239	3.14879	3.24543	2.93527	2.74345	2.73711	2.69183	2.602	2.561	2.83946	2.87351	2.82235	3.58134	3.93966	2.74705	2.67596	2.74563	2.73449	3.43259	3.19096	2.76167	2.90977
BnaA01g14370D	2.07238	1.91606	1.99652	2.10967	1.96853	1.78812	2.18506	1.9378	2.12066	1.90189	1.84289	1.92472	1.89606	1.96981	1.81712	1.9665	1.80228	1.91456	1.84264	1.90086	1.80682	2.22538	1.80232	1.98253	1.88944	1.98284	1.94113	1.78773	1.83988	1.8964	2.0198	1.789	2.00241	2.01347	1.94155	1.77916	1.88956	1.89531	1.85035	1.93455	2.1202	1.92761	1.86377	2.0883	1.98672	1.91813	1.9919	1.96168	1.65446	1.8504	1.8811	1.81543	1.9573	1.81618	1.87839	1.79143	2.01636	1.96082	1.94921	1.87257	1.86444	1.81376
BnaA01g14380D	4.26955	4.61571	3.97253	4.11252	4.47002	3.92198	4.21287	4.08906	3.8941	4.18223	3.87249	4.03975	4.13407	4.08939	4.34596	4.11623	4.50101	4.19319	4.14943	4.35331	4.09142	4.08811	3.93155	4.46019	4.45829	4.42749	4.41315	4.64294	4.35968	4.02018	4.03364	4.2212	4.42896	4.56536	4.23213	4.43696	4.27147	4.10109	4.17794	4.15442	4.10276	4.3663	4.38653	4.48126	4.07561	4.0727	4.48095	4.12856	4.40421	4.15672	4.13694	4.19631	4.60265	4.35924	3.98393	4.23669	4.67887	4.18404	4.31437	4.23083	4.32314	4.51767
BnaA01g14390D	-2.46434	-2.46396	-2.46416	-2.46453	-2.4644	-2.46374	-2.46409	-2.46426	-2.46419	-2.46405	-2.46416	-2.46415	-2.46414	-2.46392	-2.46401	-2.46393	-2.46415	-2.46434	-2.46414	-2.46427	-2.4641	-2.46414	-2.46392	-2.46406	-2.46412	-2.46423	-2.46453	-2.46462	-2.4638	-2.46415	-2.46405	-2.46428	-2.46413	-2.46409	-2.46406	-2.46438	-2.46434	-2.46409	-2.4641	-2.46428	-2.46419	-2.46431	-2.46428	-2.4638	-2.46433	-2.46395	-2.46418	-2.46443	-2.4641	-2.46408	-2.46278	-2.46402	-2.4641	-2.46414	-2.4639	-2.46426	-2.46459	-2.46408	-2.46436	-2.46388	-2.46395	-2.46404
BnaA01g14400D	8.41466	7.94029	8.09039	7.88342	8.01089	7.91111	8.4474	8.24985	8.66633	8.33453	8.38942	8.3731	8.12701	7.88002	8.1322	7.91915	7.85866	8.2339	8.9779	7.81797	8.30398	7.68754	7.81588	7.69899	7.66301	8.37665	7.92527	7.64881	7.96197	7.6916	7.96107	7.83412	8.81778	7.82228	8.17238	8.00223	8.36713	7.82889	8.07973	7.94895	7.94439	7.90987	8.11907	8.10245	8.19127	8.52015	8.45295	8.57008	8.03831	8.18357	8.14235	8.23048	7.49636	8.06869	8.58034	8.23817	8.46833	8.41967	8.20291	7.82156	8.38665	7.77144
BnaA01g14410D	4.11863	5.04423	4.66077	4.45311	4.1121	4.51157	3.96352	4.56515	4.41401	4.76332	4.43146	4.76795	4.70981	4.47012	4.47485	4.95417	4.89116	4.66607	4.25939	4.43018	4.65655	4.55796	4.5533	4.52397	4.91306	4.52871	4.55289	4.68471	4.6975	4.85355	4.11776	4.2564	4.19325	4.88768	4.49578	5.30997	4.12011	4.7946	4.03517	4.30956	4.71595	4.76047	4.5902	4.33159	4.47699	4.56565	4.26074	4.3283	5.0361	4.33063	4.57159	4.92231	4.7371	4.97931	4.65277	4.75376	4.56014	4.48561	4.82684	4.87819	4.20483	4.92816
BnaA01g14420D	9.27275	9.19294	9.22709	9.10327	9.29646	9.15498	9.45345	9.24537	9.89156	9.63961	9.53845	9.26141	9.3176	9.08064	9.27076	9.44512	8.94899	9.44222	9.98957	9.09841	9.34507	9.05012	9.07603	8.9249	9.31451	9.59007	9.16797	8.91433	8.94502	8.77383	9.24902	9.20603	9.79755	9.07584	9.39335	9.21216	9.47745	9.10744	9.21851	9.31487	9.33096	9.16997	9.30557	9.32319	9.39846	9.61953	9.40168	9.52768	9.27502	9.42328	9.49556	9.66981	8.82121	9.08776	9.5218	9.57855	9.74994	9.53894	9.31253	9.00634	9.32245	9.03298
BnaA01g14430D	8.00091	8.0048	7.92741	7.94221	7.89735	7.95434	7.83899	7.90318	8.01378	8.04936	7.96042	7.7986	7.84656	7.95686	8.01429	7.99427	7.8608	7.79164	8.0554	7.95766	7.96654	7.99964	7.91561	7.97239	7.85117	8.02257	7.96378	8.06183	7.90014	8.10197	7.96707	8.25281	8.08215	7.92282	7.80918	7.9733	8.03459	8.07251	8.04025	7.95269	7.88635	8.0696	7.86985	8.20004	7.93227	7.83378	7.74763	7.84988	8.00156	8.0386	7.95564	8.11963	8.06165	7.86885	8.0582	7.80476	7.77912	7.93055	7.95686	7.91439	8.08043	7.88321
BnaA01g14440D	-2.34588	-2.34352	-2.34473	-2.34707	-2.3463	-2.34211	-2.34432	-2.34539	-2.34493	-2.34404	-2.34475	-2.34466	-2.34754	-2.34323	-2.34378	-2.34333	-2.34468	-2.34613	-2.34487	-2.34546	-2.3444	-2.34487	-2.34347	-2.3441	-2.34451	-2.34539	-2.35101	-2.34763	-2.34247	-2.3449	-2.34428	-2.34552	-2.34458	-2.33422	-2.34412	-2.34617	-2.34586	-2.34429	-2.3444	-2.34549	-2.33486	-2.3457	-2.34552	-2.34247	-2.34583	-2.34344	-2.34485	-2.34648	-2.3283	-2.34443	-2.34616	-2.34388	-2.3446	-2.3352	-2.34314	-2.34536	-2.34765	-2.34448	-2.34601	-2.34319	-2.34364	-2.34398
BnaA01g14450D	11.1562	12.2962	12.232	11.6206	10.0859	11.8423	8.85072	11.7306	12.0688	11.9917	12.2715	11.9637	11.8952	11.8893	11.9497	11.9963	11.3551	12.3423	10.0963	12.3255	12.2529	11.4824	11.6853	11.9044	12.0909	11.8887	12.0484	11.9443	12.1378	11.0548	11.4069	11.0761	9.98618	12.2952	11.8592	12.2879	10.6515	12.0673	11.8806	12.1343	12.2446	12.2196	11.9931	11.6334	12.0014	11.6802	12.0491	10.4548	12.1331	12.1829	11.9187	12.1955	12.235	12.3719	10.2043	12.4141	11.8429	11.7104	12.2345	12.1018	10.9514	12.3286
BnaA01g14460D	3.82694	3.85406	3.75932	3.46064	3.87939	4.00514	3.54785	3.68076	3.61891	3.7124	3.84506	3.66955	3.91559	3.76947	3.69402	3.8687	4.05615	3.78569	3.81374	3.93396	3.87447	3.65792	3.91954	3.43607	4.02456	3.70306	3.84706	4.06894	3.78383	4.01231	3.89592	3.72844	3.77095	4.40716	3.70705	4.4175	3.61933	4.02075	3.68737	3.70245	3.95959	4.03949	4.20973	3.90132	3.83111	3.71714	3.77974	3.55091	3.97717	3.76831	3.68007	4.0595	4.13119	4.21561	3.91856	3.96663	3.77533	3.84314	3.66483	3.71419	3.77939	4.19782
BnaA01g14470D	10.7894	10.5431	10.6607	10.4477	10.5426	10.7305	10.3152	10.448	10.9033	10.5962	10.5876	10.408	10.408	10.4696	10.6927	10.6641	10.6299	10.6521	10.5552	10.6079	10.4801	10.6529	10.487	10.6718	10.5439	10.6674	10.5859	10.5886	10.894	10.6489	10.6824	10.5943	10.6053	10.6083	10.6987	10.6485	10.5104	10.5479	10.7364	10.7106	10.7066	10.7953	10.6529	10.4519	10.5264	10.6645	10.5693	10.4417	10.4905	10.6927	10.4966	10.5528	10.6003	10.4078	10.6739	10.7389	10.6634	10.5769	10.5816	10.5972	10.6051	10.7431
BnaA01g14480D	-2.46433	-2.46397	-2.46415	-2.4645	-2.46439	-2.46376	-2.46409	-2.46425	-2.46418	-2.46405	-2.46416	-2.46414	-2.46414	-2.46393	-2.46401	-2.46395	-2.46415	-2.46433	-2.46414	-2.46426	-2.4641	-2.46414	-2.46394	-2.46406	-2.46412	-2.46422	-2.4645	-2.46459	-2.46382	-2.46415	-2.46406	-2.46427	-2.46413	-2.46409	-2.46406	-2.46437	-2.46432	-2.46409	-2.4641	-2.46427	-2.46418	-2.4643	-2.46427	-2.46382	-2.46432	-2.46396	-2.46417	-2.46291	-2.4641	-2.46408	-2.46437	-2.46403	-2.4641	-2.46414	-2.46392	-2.46425	-2.46456	-2.46408	-2.46434	-2.46389	-2.46396	-2.46404
BnaA01g14490D	0.025041	0.0474219	0.0355703	0.0814962	0.0950948	-0.00172653	0.261354	0.260552	0.0337469	0.0422536	0.0353947	0.0362423	0.0859511	-0.00618226	0.0447687	-0.00658344	-0.011752	-0.0170516	0.315943	-0.0146332	0.0387441	0.0341456	-0.0072363	0.0908518	0.0376983	0.0293097	-0.0969023	0.0417749	-0.00316858	-0.0126962	0.13402	0.0282812	0.171111	-0.0103171	-0.00962565	0.0224799	0.0252062	0.0398483	0.0387392	-0.0147282	-0.0127045	-0.0154802	-0.0148279	0.116444	-0.0159238	0.101039	0.034433	0.0918375	0.087411	0.0382936	-0.0170753	-0.00873093	-0.0115608	-0.0615693	0.105866	-0.0142581	0.10073	-0.0110965	-0.0165442	-0.00610468	-0.00789357	0.0428069
BnaA01g14510D	5.2158	5.37731	4.93464	5.03473	5.23078	5.28888	4.93197	5.4221	5.35865	5.63134	5.02108	5.46992	5.37911	5.43474	5.37921	5.63008	5.07156	5.70586	5.19403	5.5254	5.57832	5.10577	5.05409	5.44095	5.46187	5.66451	5.4111	5.39608	5.02139	5.50404	5.10179	5.35038	5.14382	5.4293	5.33489	5.39973	5.27574	5.41465	5.53601	5.38142	5.11951	5.14577	5.64153	5.53773	5.08044	5.48002	5.20321	5.30871	5.57264	5.22632	5.49149	5.74932	5.11365	5.71317	5.23671	5.65495	5.39168	5.26428	5.43468	5.7333	5.39279	4.89062
BnaA01g14520D	5.94941	6.64133	6.55163	6.51527	6.48539	6.62694	6.62075	6.52639	6.16952	6.53532	6.45489	6.53862	6.45316	6.30732	6.20978	6.40538	6.35452	6.28203	6.92107	6.286	6.80403	6.5916	6.15281	6.57212	6.38148	6.29407	6.33237	6.52654	6.5181	6.48771	6.45788	6.62411	6.46488	6.60805	6.47462	6.2517	6.57219	6.49464	6.38885	6.4801	6.08756	6.44499	6.54145	6.7159	6.4964	6.37624	6.46449	6.52372	6.21385	5.93014	6.30882	6.20772	6.23216	6.41668	6.41216	6.54659	6.51477	6.53689	6.4735	6.49195	6.39269	6.58182
BnaA01g14530D	5.22125	5.17316	5.056	4.96678	4.85059	4.87943	4.75869	5.03874	5.11395	4.78812	5.10411	5.0474	4.91929	5.04286	4.99929	4.91353	5.14596	5.00411	4.66481	5.11912	5.00618	4.96251	5.28134	5.13628	5.29026	4.93034	4.77586	4.92018	5.11026	5.15179	4.97211	5.06866	4.90654	5.09285	5.00116	5.06856	4.74428	4.87691	4.86409	5.10127	4.7627	5.04493	4.85599	5.13357	4.99938	4.79921	4.9144	4.934	4.97738	4.98366	4.86622	4.46077	5.16647	4.83395	5.16188	4.99497	5.23025	4.97859	4.9772	5.31726	5.01166	4.93306
BnaA01g14560D	-2.34613	-2.34308	-2.34465	-2.34767	-2.34667	-2.34126	-2.34412	-2.34551	-2.3449	-2.34376	-2.34468	-2.34456	-2.34828	-2.34271	-2.3304	-2.34284	-2.34458	-2.34727	-2.34564	-2.3456	-2.34422	-2.34564	-2.33082	-2.34383	-2.34436	-2.34631	-2.34069	-2.3484	-2.34173	-2.34569	-2.33186	-2.34567	-2.34445	-2.34409	-2.33083	-2.34651	-2.34611	-2.34407	-2.34422	-2.34563	-2.34491	-2.34591	-2.34567	-2.34173	-2.34607	-2.34298	-2.34481	-2.34691	-2.35008	-2.34508	-2.3465	-2.34355	-2.3453	-2.34612	-2.34259	-2.33244	-2.34924	-2.34514	-2.3463	-2.34347	-2.34406	-2.34368
BnaA01g14570D	8.43957	8.22501	8.39021	8.52605	8.55728	8.5566	8.60377	8.29567	8.16912	8.27268	8.2627	8.13334	8.30273	8.40847	8.37093	8.36788	8.45263	8.26109	8.03586	8.26151	8.31682	8.50076	8.36709	8.31503	8.15452	8.37477	8.22947	8.1988	8.29889	8.58559	8.48134	8.36733	8.36172	8.34247	8.38599	8.1842	8.31582	8.05323	8.34672	8.30971	8.31934	8.28905	8.32645	8.39681	8.20576	8.31852	8.2758	8.28783	8.37392	8.2666	8.32014	8.08579	8.23896	8.25495	8.23945	8.12252	8.06169	8.18018	8.10244	8.31565	8.29564	8.29007
BnaA01g14580D	-2.28517	-2.2835	-2.28436	-2.27889	-2.28547	-2.28251	-2.28407	-2.28483	-2.2845	-2.28387	-2.28438	-2.28431	-2.28383	-2.2833	-2.28369	-2.28337	-2.2772	-2.28475	-2.28387	-2.28488	-2.28413	-2.28386	-2.28288	-2.28391	-2.27709	-2.28423	-2.28601	-2.28641	-2.28276	-2.28389	-2.28345	-2.28492	-2.28425	-2.28405	-2.28393	-2.28538	-2.28516	-2.28405	-2.28413	-2.2849	-2.28451	-2.27793	-2.28492	-2.28277	-2.28514	-2.28345	-2.28445	-2.28559	-2.2841	-2.28356	-2.28537	-2.28376	-2.28368	-2.28428	-2.28323	-2.28481	-2.28583	-2.28359	-2.28526	-2.28268	-2.283	-2.28383
BnaA01g14590D	7.35605	7.91132	7.84612	7.83878	7.68938	7.67888	7.84136	7.85771	7.40255	7.72723	7.27104	7.94209	7.67673	7.88144	7.71546	7.56742	7.73835	7.63248	7.41223	7.52337	7.87018	7.87341	8.09602	7.93532	7.92481	7.50291	7.8566	7.8592	7.72197	8.0852	8.1043	7.79156	7.41892	7.69411	7.31411	7.54464	7.70091	7.85596	7.67981	7.55687	7.45837	7.25232	7.68906	8.1041	7.69614	7.40922	7.7547	7.78699	7.60948	7.69252	7.75165	7.60318	7.82334	7.90895	7.8992	7.28398	7.5247	7.76179	7.58134	7.93254	7.74982	7.659
BnaA01g14600D	0.696024	0.873599	0.708907	0.871227	0.765144	0.740778	1.01222	0.743346	0.706677	0.717075	0.708692	0.842023	0.665843	0.780623	0.667342	0.670142	0.661916	0.658781	0.767898	0.657325	0.663577	0.767942	0.792877	0.765304	0.662923	0.712007	0.756424	0.709492	0.794392	0.767265	0.669954	0.657027	0.844218	0.894444	0.716156	0.65339	0.846485	0.714136	0.663574	0.893353	0.706576	0.738325	0.741292	0.675549	0.696553	0.669467	0.752319	0.860768	0.616886	0.920104	0.731066	0.718941	0.721399	0.725282	0.782334	0.70174	0.756579	0.722895	0.733484	0.798129	0.789818	0.666117
BnaA01g14640D	3.11218	2.74917	3.04649	3.19586	3.40975	2.78842	3.00356	3.03658	2.93723	3.08902	2.79806	2.8012	2.98405	3.06499	2.83276	2.80272	2.71801	3.12832	3.05472	3.0322	2.96388	3.31932	2.81131	2.94208	2.88498	3.27928	3.03676	3.0169	2.88181	2.96565	3.04193	3.05723	3.31303	3.16808	3.0501	2.93501	3.29657	2.93289	2.99917	2.77256	3.25854	2.76545	3.08457	2.77813	3.01016	2.97418	3.03925	3.20358	2.84877	3.03413	3.20733	2.99075	2.83258	3.23228	3.07047	2.91568	2.84373	2.72712	2.78919	2.81946	3.02523	2.8255
BnaA01g14650D	3.89717	4.01086	3.99529	4.10857	4.2414	4.09519	4.28309	3.96365	3.86561	4.19241	4.02056	3.91615	3.88165	4.13056	4.13721	3.81096	4.22278	3.90153	4.09795	4.00647	4.07919	3.63016	4.15985	4.21197	3.83506	3.83108	4.19883	4.09764	3.91098	3.67108	4.24217	3.84806	3.53846	3.8833	3.64359	3.79779	4.16207	4.1678	3.9962	4.18054	4.05533	4.00816	3.73214	4.20115	4.2763	3.98416	3.90074	4.2379	4.2536	4.13817	4.20427	3.8469	3.88822	4.13097	4.19945	4.03994	4.32884	4.27816	4.14664	4.11244	3.8337	3.76773
BnaA01g14660D	5.8342	5.15062	5.0176	5.05298	4.99833	5.19517	5.06862	4.91938	5.04677	4.96219	5.08603	4.88989	4.86252	4.88762	5.03535	4.87649	4.96793	5.3554	4.60096	5.14917	4.89877	5.07172	4.79897	5.36588	5.04519	5.00945	5.0283	4.99055	5.02551	5.11177	5.27713	5.21118	4.91992	4.99397	5.18533	4.72109	4.71609	5.03481	4.85492	4.92526	5.07956	5.01416	5.05299	5.26335	4.75835	4.86471	4.88829	4.91798	5.08751	5.12447	4.74045	4.9805	4.92908	4.92894	5.11449	5.19145	4.98873	4.94271	5.02062	4.89711	5.0642	4.96883
BnaA01g14670D	-2.46437	-2.46394	-2.46416	-2.46459	-2.46445	-2.46368	-2.46409	-2.46243	-2.4642	-2.46403	-2.46417	-2.46415	-2.46414	-2.46389	-2.46399	-2.4639	-2.46415	-2.46438	-2.46415	-2.4643	-2.4641	-2.46415	-2.46389	-2.46405	-2.46412	-2.46424	-2.46459	-2.4647	-2.46375	-2.46416	-2.46404	-2.46431	-2.46413	-2.46408	-2.46405	-2.46443	-2.46437	-2.46408	-2.4641	-2.4643	-2.4642	-2.46434	-2.46431	-2.46375	-2.46437	-2.46392	-2.46418	-2.46448	-2.46409	-2.46407	-2.46443	-2.46401	-2.4641	-2.46414	-2.46387	-2.46428	-2.46466	-2.46408	-2.4644	-2.46384	-2.46392	-2.46402
BnaA01g14680D	-2.40464	-2.40369	-2.40418	-2.40512	-2.40481	-2.40312	-2.40401	-2.40444	-2.40425	-2.4039	-2.40418	-2.40415	-2.40404	-2.40357	-2.40379	-2.40361	-2.40415	-2.40457	-2.40406	-2.40447	-2.40404	-2.40406	-2.4035	-2.40392	-2.40409	-2.40427	-2.40512	-2.40535	-2.40326	-2.40408	-2.40382	-2.40449	-2.40412	-2.404	-2.39986	-2.40476	-2.40463	-2.404	-2.40404	-2.40448	-2.40426	-2.4005	-2.40449	-2.40326	-2.40462	-2.40366	-2.40423	-2.40488	-2.40403	-2.40389	-2.40475	-2.40383	-2.40395	-2.40413	-2.40353	-2.40443	-2.40519	-2.4039	-2.40469	-2.40338	-2.40357	-2.40387
BnaA01g14690D	3.95221	4.09452	4.03371	3.96021	4.18969	4.64193	3.68811	4.10332	3.91598	3.96307	3.81908	3.73336	4.02046	4.06275	3.8274	4.11162	4.06284	3.97001	3.68213	3.967	3.87534	4.29338	3.85885	3.89944	4.2149	3.9656	3.61938	4.1596	3.72046	4.03964	3.85293	4.07057	3.67222	4.07432	3.95658	4.0076	3.7644	3.75868	4.15986	3.96462	3.86169	3.92309	3.86694	3.88585	3.88924	3.62347	3.72063	3.66965	4.24987	3.9268	3.94782	3.78626	4.1003	3.82833	3.72316	3.95307	4.15039	3.88233	3.98262	3.54385	3.94068	3.59507
BnaA01g14700D	2.25873	2.47126	2.25686	2.36414	2.43026	2.34107	2.53993	2.44772	2.32961	2.4839	2.44732	2.37851	2.29295	2.25465	2.45811	2.20108	2.17245	2.34627	2.32958	2.41175	2.30939	2.12315	2.38489	2.48097	2.22052	2.44267	2.41949	2.36278	2.52367	2.28997	2.35261	2.27072	2.21868	2.22605	2.23082	2.21479	2.18675	2.18061	2.30937	2.44259	2.2096	2.2645	2.61325	2.22005	2.42512	2.34426	2.50947	2.55025	2.19818	2.58665	2.49307	2.45321	2.30055	2.29222	2.40217	2.276	2.30942	2.17558	2.32189	2.35131	2.56936	2.44838
BnaA01g14710D	5.34547	5.83813	6.03428	6.19415	6.23602	6.09178	6.10911	6.02661	6.11965	6.05875	5.98612	6.05625	5.85741	6.33868	6.03395	5.81327	5.91292	5.84236	5.52529	6.04477	6.02772	5.92538	6.13068	5.9999	5.89948	6.0552	5.98182	6.03898	5.89776	5.75526	5.85951	5.98753	6.02367	5.96959	5.97081	5.66125	6.12533	6.08041	6.12964	5.98138	5.99224	5.9389	6.08326	6.0042	5.95935	5.92832	6.20813	6.12047	5.9583	6.27846	5.83931	5.99227	6.00983	6.20337	6.14626	6.0317	6.14235	6.15605	5.93207	6.12304	6.13761	5.97746
BnaA01g14720D	7.81885	7.2976	7.32519	7.82119	7.62189	7.60498	7.44803	7.60183	7.68116	7.37783	7.5758	7.55594	7.50967	7.32535	7.38588	7.34401	7.33482	7.40153	7.23896	7.53752	7.31406	7.41749	7.43492	7.30541	7.11295	7.9059	7.55847	7.05438	7.3883	7.23275	7.48316	7.47871	7.71387	7.39673	7.56389	7.32712	7.3524	7.18582	7.51699	7.53264	7.58129	7.60029	7.18197	7.39573	7.65365	7.6407	7.59637	7.53657	7.19531	7.56374	7.61135	7.57541	7.05325	7.28053	7.83047	7.63077	7.84043	7.70232	7.62363	7.29003	7.36439	7.38174
BnaA01g14730D	7.78507	8.19269	8.24886	7.95947	8.0553	8.21916	7.80998	8.04934	8.0824	8.06371	8.09172	8.29415	8.21111	8.06363	8.26702	8.22726	8.28533	8.11702	8.12293	8.14163	8.27011	7.91541	8.08635	8.21478	8.2676	8.21693	8.18313	8.31864	8.37926	7.94195	8.21269	8.10635	8.03219	8.33497	8.19019	8.3781	7.8676	8.26704	8.10514	8.04636	8.38555	8.27149	8.13416	8.23208	8.20133	8.32536	8.27179	7.96381	7.93033	8.24098	8.14062	8.33766	8.25158	8.20062	8.23261	8.10965	8.41424	8.2204	8.39367	8.15027	8.0876	8.25648
BnaA01g14740D	4.95573	5.39472	5.48811	5.60109	5.25053	5.62112	5.43421	5.49352	5.46159	5.74149	5.61098	5.65002	5.46084	5.54634	5.3988	5.47685	5.08955	5.33389	5.49818	5.29969	5.60676	5.4395	5.64469	5.62156	5.32359	5.44826	5.48793	5.59934	5.42121	5.63715	5.6351	5.68806	5.55291	5.74215	5.41	5.43519	5.58305	5.37009	5.66163	5.61422	5.38482	5.2689	5.5632	5.63107	5.49493	5.53573	5.5563	5.26782	5.44101	5.61419	5.50587	5.55925	5.14555	5.46801	5.38163	5.34379	5.65375	5.62637	5.50507	5.54578	5.57879	5.49646
BnaA01g14750D	9.21396	9.31242	9.32884	9.31496	9.31542	9.42659	9.51705	9.3791	9.25719	9.35852	9.36812	9.27962	9.35214	9.33959	9.29713	9.4779	9.21139	9.33197	9.522	9.41749	9.29269	9.39884	9.33466	9.3061	9.19368	9.42966	9.27922	9.08939	9.28946	9.35188	9.20823	9.38719	9.33206	9.21887	9.39578	9.33592	9.24428	9.26053	9.39687	9.43981	9.22672	9.28353	9.42289	9.41955	9.40306	9.38756	9.24253	9.22137	9.23681	9.17286	9.24872	9.44006	9.18685	9.282	9.35822	9.17183	9.23132	9.30198	9.18378	9.24003	9.27136	9.29901
BnaA01g14770D	-0.486519	-0.427482	-0.483751	-0.455548	-0.487476	-0.416091	-0.387984	-0.485373	-0.168476	-0.431986	-0.437943	-0.437209	-0.489753	-0.479859	-0.380404	-0.480131	-0.437342	-0.388142	-0.370158	-0.485545	-0.435037	-0.479472	-0.472592	-0.482131	-0.390591	-0.42817	-0.437743	-0.459353	-0.361233	-0.479575	-0.477302	-0.485669	-0.483369	-0.48265	-0.482185	-0.48719	-0.486476	-0.482622	-0.482915	-0.485608	-0.484254	-0.445546	-0.444114	-0.477205	-0.4081	-0.480418	-0.438777	-0.416118	-0.460148	-0.419756	-0.487173	-0.430656	-0.421262	-0.513716	-0.479605	-0.402045	-0.48652	-0.478425	-0.374147	-0.411933	-0.473577	-0.481839
BnaA01g14790D	6.41116	5.85693	6.03001	5.95272	6.06523	5.73843	6.08171	6.11185	5.9663	5.97409	6.27939	6.07443	6.03025	6.0956	6.06557	6.16083	6.04966	5.88342	5.94048	6.06269	5.93384	6.05731	6.07913	6.08077	5.95624	6.21069	6.00462	5.94048	6.09006	5.77107	5.94516	6.26379	5.93305	6.02548	6.23587	6.20283	5.8384	5.91051	6.14789	6.18551	6.22225	6.063	6.025	6.04024	5.92742	5.90005	6.15918	5.96066	5.8973	5.97271	5.83641	5.85254	6.15225	5.72031	6.26747	6.21527	6.41892	6.10212	6.01538	5.93147	5.94649	6.27829
BnaA01g14800D	-2.46459	-2.46377	-2.46419	-2.46501	-2.46474	-2.45976	-2.46405	-2.46443	-2.46426	-2.46395	-2.4642	-2.46417	-2.46415	-2.46367	-2.46386	-2.46371	-2.46418	-2.46461	-2.46417	-2.46445	-2.46408	-2.46417	-2.46368	-2.46397	-2.46412	-2.46435	-2.46501	-2.46521	-2.4634	-2.46418	-2.46396	-2.46447	-2.46414	-2.46404	-2.46398	-2.4647	-2.46459	-2.46404	-2.46408	-2.46446	-2.46427	-2.46453	-2.46447	-2.4634	-2.46458	-2.46374	-2.46424	-2.4648	-2.46407	-2.46402	-2.46469	-2.4639	-2.46408	-2.46416	-2.46364	-2.46441	-2.46514	-2.46403	-2.46464	-2.46358	-2.46374	-2.46393
BnaA01g14840D	4.08444	4.13249	4.46648	4.47877	4.39383	4.01943	4.15139	4.3711	4.01141	3.84384	4.21714	4.226	4.09646	4.22277	4.23086	4.41536	4.34413	4.23968	4.39674	3.9092	4.226	4.45901	4.23746	4.17235	3.88447	4.33936	4.1021	4.18046	4.18968	3.89454	4.27134	3.87545	4.39954	4.23617	4.35706	4.12448	4.26045	4.18283	4.02486	4.19132	4.24754	4.29726	4.35698	4.18935	4.32255	4.10575	4.49191	4.1958	4.36629	4.30661	4.20859	4.2496	3.98271	4.39433	3.94545	4.08294	4.20152	4.11483	4.26448	4.41135	3.74879	4.0598
BnaA01g14850D	7.65376	8.71572	8.06283	8.22189	8.17695	8.56493	7.60786	8.1362	7.96679	8.4857	8.24959	7.87946	8.36235	8.63968	8.25205	8.26502	8.45873	8.52357	7.43694	8.2438	8.2121	8.10303	8.42284	7.98284	8.19789	8.32439	8.17615	7.9546	8.03757	8.456	8.2765	7.9345	7.96259	8.19557	7.87341	8.52034	8.01418	8.04006	8.27168	7.88096	8.06578	7.68059	8.49559	8.48253	8.17165	7.74987	7.82413	8.44239	8.76677	7.94607	8.55091	8.41667	8.01553	8.68593	7.83308	7.95327	7.78209	7.94272	7.89298	8.20079	8.04338	7.8208
BnaA01g14860D	9.159	8.85826	8.74083	9.11651	8.75716	8.85046	8.80162	8.94705	9.02423	8.81392	9.11704	8.8743	8.83884	8.65703	8.81432	8.84969	8.7948	8.7855	8.51459	8.7918	8.91903	8.80097	8.62072	8.68549	8.75186	9.00281	8.73102	8.62497	8.86763	8.77281	8.94247	8.71366	8.8306	8.88318	8.89683	8.635	8.74835	8.79457	8.92095	8.87824	8.89262	8.82697	8.69949	8.78063	8.89822	9.06142	9.05345	8.78793	8.53858	9.05783	8.76828	8.88605	8.61346	8.69222	8.94974	9.00573	9.24107	8.95844	8.95263	8.74405	8.80074	8.86225
BnaA01g14870D	7.71199	7.4392	7.38383	7.73766	7.87574	7.38896	8.01708	7.51219	7.92817	7.44217	7.56007	7.77174	7.71932	7.29127	7.56945	7.38069	7.39341	7.7292	8.25159	7.69842	7.81661	7.46466	7.22388	7.58919	7.39472	8.08666	7.64367	7.65469	7.64555	7.44582	7.41296	7.64414	8.03984	7.67567	7.79026	7.17222	7.89058	7.83806	7.67962	7.88393	7.73669	7.78727	7.57332	7.46162	7.8349	7.92597	7.7713	7.68001	7.30018	7.72605	7.55532	7.57374	7.07569	7.23734	7.47208	7.90272	8.08312	7.78729	7.85373	7.61308	7.77929	7.33109
BnaA01g14880D	9.76497	10.027	10.0138	9.80776	10.0276	10.0929	9.67362	9.86176	10.3087	10.0416	9.98681	9.82972	10.0207	9.90552	10.0778	10.2075	9.92493	10.2406	10.0368	10.0831	9.92521	9.85018	9.83515	10.0212	10.0627	10.1367	10.1126	10.0817	10.0538	9.82175	9.87089	9.95469	10.1543	10.1049	10.0955	10.326	9.98812	10.0931	9.99753	10.0883	10.0893	10.21	10.0231	9.92478	9.95312	10.0964	9.88467	9.92154	10.0682	10.1577	9.97262	10.2417	10.1005	9.99931	10.0462	10.2334	10.2735	9.98367	10.1371	10.0192	9.82826	10.1269
BnaA01g14890D	-1.45788	-1.44804	-1.45311	-1.42362	-1.45907	-1.44217	-1.36744	-1.41388	-1.45391	-1.45022	-1.45318	-1.36886	-1.40953	-1.44685	-1.44915	-1.44727	-1.45288	-1.43033	-1.42268	-1.45616	-1.28383	-1.45982	-1.45638	-1.45045	-1.45218	-1.46046	-1.45721	-1.46076	-1.44368	-1.45986	-1.4188	-1.45637	-1.45247	-1.45129	-1.45054	-1.4589	-1.4578	-1.45125	-1.45173	-1.33034	-1.45395	-1.45715	-1.41441	-1.44369	-1.45768	-1.44772	-1.45361	-1.45931	-1.41911	-1.3099	-1.41766	-1.44957	-1.45947	-1.43328	-1.44645	-1.41375	-1.43839	-1.45931	-1.45842	-1.45518	-1.45709	-1.44998
BnaA01g14900D	9.50053	8.92996	9.09203	8.89236	8.69685	9.15093	8.66321	9.01081	8.76116	8.96307	8.91677	8.86408	8.85895	9.2004	9.2337	8.84165	9.09776	8.73466	8.26105	8.72935	9.10802	9.04621	9.38214	9.2705	9.01662	8.72241	8.86038	9.14136	8.97348	9.1947	9.16858	9.08952	8.40777	8.88316	8.66101	8.62019	9.008	9.03575	9.18215	8.72034	8.77017	8.72134	8.83411	9.0897	8.85707	8.89725	8.90101	8.93505	8.93177	8.86312	8.98527	8.60605	9.33622	9.05658	9.01578	8.91039	8.75349	8.93052	8.92633	9.15026	9.09175	9.28499
BnaA01g14910D	5.03199	4.72615	4.3077	5.07954	4.6246	4.64031	4.59053	4.57016	5.10834	4.5412	4.93008	4.9241	4.52421	4.56313	4.48064	4.95532	4.6468	4.58268	4.54923	4.62414	4.65409	4.79163	4.78122	4.99614	4.68747	5.14311	4.92394	4.71725	4.92048	4.5156	4.90804	4.42317	5.11205	4.43318	4.61177	4.72276	4.80806	4.87886	4.74315	4.60113	4.80056	4.63666	4.73137	4.72917	4.46095	4.9207	4.73291	4.6707	4.70982	4.49557	4.58595	4.82456	4.89379	4.10255	5.19462	4.80305	5.00656	4.73172	4.52604	4.49536	4.29298	4.74625
BnaA01g14920D	7.5399	7.23621	7.23262	7.17619	7.18117	7.61411	7.47714	7.18165	6.89314	7.17974	6.98794	7.20433	7.16676	7.53248	7.46532	6.81295	7.42166	7.10313	6.69325	7.25993	7.3201	7.41335	7.60947	7.64164	7.59056	6.96919	7.24223	7.44755	7.61218	7.57095	7.4821	7.23104	7.00249	6.91889	7.05166	7.27697	7.09977	7.49345	7.29151	7.20563	7.20259	7.18809	7.12201	7.41354	7.06796	7.0191	7.42327	7.37228	7.21577	7.00457	7.16871	6.91005	7.39162	7.40754	7.33188	6.92658	6.9902	7.22832	7.23706	7.5713	7.19411	7.64925
BnaA01g14930D	5.73817	6.13443	6.2924	6.17791	6.12181	6.42156	5.88955	6.17733	6.11103	5.85347	6.15947	6.10767	6.10711	6.0925	6.25585	6.14861	6.28213	5.97245	5.97508	6.329	6.17054	6.44199	6.2599	6.37658	6.21853	5.87019	6.03816	6.47339	6.3773	6.4148	6.42819	6.24633	5.85281	6.35341	6.22625	6.31764	6.02866	6.39332	6.26688	6.25048	6.32357	6.13754	6.21139	6.36342	6.11769	5.90472	6.15412	6.28097	6.17358	5.9214	6.21519	6.28537	6.48585	6.3052	5.96468	6.24569	6.00859	6.29973	6.22449	6.13494	6.13779	6.31297
BnaA01g14940D	9.20645	9.22638	9.28357	9.38247	9.28134	9.21907	9.29955	9.22639	9.50256	9.26483	9.27692	9.37226	9.25408	9.22102	9.28589	9.24555	9.22531	9.25012	9.23197	9.22364	9.30966	9.27851	9.1418	9.37106	9.39944	9.44722	9.21535	9.24225	9.37984	9.18514	9.22527	9.2422	9.31178	9.23222	9.32161	9.16155	9.45811	9.31606	9.39036	9.35763	9.29875	9.37755	9.34601	9.2771	9.426	9.36018	9.34178	9.39489	9.12545	9.45634	9.28032	9.23692	9.25814	9.27851	9.2629	9.40892	9.41247	9.52155	9.32436	9.49354	9.39278	9.27758
BnaA01g14950D	7.26734	7.46291	7.6073	6.97559	6.98786	7.49897	7.08683	7.31312	7.22135	7.44162	7.29124	7.26819	7.30896	7.28379	7.43764	7.56016	7.448	7.53817	7.10568	7.32823	7.25009	6.92126	7.39585	7.10395	7.39353	7.21884	7.17358	7.53461	7.2228	7.19583	7.04623	7.31878	7.25974	7.62472	7.35431	7.61203	6.91819	7.32378	7.49888	7.25205	7.41537	7.21913	7.18131	7.03889	7.12152	7.20982	7.07702	7.03409	7.59285	7.4337	7.25148	7.36651	7.2347	7.58156	7.32962	7.13359	6.88234	7.22676	7.29655	7.43938	7.31852	7.34268
BnaA01g14960D	7.74949	7.10338	7.36484	7.57461	7.48346	7.42521	7.71011	7.66405	7.40653	7.28315	7.40297	7.43421	7.32476	7.29185	7.23298	7.44659	7.61556	7.37701	7.79672	7.20481	7.32977	7.29041	7.24733	7.18005	6.92445	7.48074	7.36932	7.0971	7.47743	7.27704	7.37326	7.10959	7.75977	7.35958	7.28257	7.20997	7.64859	7.14124	7.48137	7.37987	7.22513	7.33739	7.14222	7.44707	7.4376	7.64073	7.89028	7.76122	7.13053	7.41301	7.4831	7.33597	7.0773	7.12777	7.59192	7.52741	7.69079	7.47356	7.45964	7.39997	7.58001	7.45569
BnaA01g14970D	-2.52463	-2.52378	-2.52422	-2.52506	-2.52478	-2.52327	-2.52407	-2.52446	-2.52429	-2.52397	-2.52422	-2.52419	-2.52425	-2.52368	-2.52388	-2.52371	-2.5242	-2.52495	-2.52449	-2.52448	-2.5241	-2.52449	-2.52399	-2.52399	-2.52414	-2.52468	-2.52529	-2.52526	-2.5234	-2.52451	-2.52428	-2.5245	-2.52416	-2.52406	-2.524	-2.52474	-2.52462	-2.52406	-2.5241	-2.52449	-2.52429	-2.52457	-2.5245	-2.5234	-2.52461	-2.52375	-2.52426	-2.52485	-2.52431	-2.52434	-2.52473	-2.52391	-2.5244	-2.5244	-2.52364	-2.52444	-2.5255	-2.52435	-2.52468	-2.52025	-2.52405	-2.52395
BnaA01g14990D	6.74851	6.72026	6.75468	6.8789	6.54626	6.89072	7.05123	6.87543	6.85955	7.08185	6.77455	6.7666	7.09996	6.9009	6.71532	6.93605	6.69173	7.04063	6.64377	6.86299	6.95063	6.83112	6.96636	6.74604	7.09199	6.84836	6.92563	6.77565	6.66504	6.89138	6.95724	6.88408	6.73264	6.63104	6.6222	6.90268	6.68697	6.92814	6.87913	6.83987	6.9556	6.76566	6.91881	7.11128	6.87594	6.85615	6.5684	6.81779	6.82466	6.75582	7.07144	6.94601	6.53371	6.864	6.69898	6.76464	7.05546	6.65484	6.75723	6.66879	6.90779	6.634
BnaA01g15000D	4.0145	4.59217	3.63999	3.33011	3.37451	3.81225	3.28912	3.559	3.42114	3.39101	3.86709	3.54578	3.52292	3.56636	3.6801	3.91672	3.82081	3.8666	3.32629	4.09843	3.49076	3.50747	3.72946	3.65612	4.14849	3.55371	3.62068	3.64776	3.89549	3.54646	3.62966	3.45481	3.23285	3.82759	3.42894	4.61754	3.46463	3.45929	3.59889	3.48916	3.52697	3.40991	3.6924	3.61635	3.76597	3.42314	3.42545	3.3324	4.60725	3.80895	3.50372	3.97861	4.44726	4.34757	3.6541	3.94858	3.6778	3.34421	3.51468	3.75074	3.32747	3.79588
BnaA01g15010D	6.87465	6.41746	6.38931	6.73441	7.02714	6.61039	7.35921	6.85096	7.0099	6.68463	6.71586	6.948	6.81245	6.51146	6.5495	6.77457	6.38734	6.85708	7.60779	6.35411	6.98765	6.78118	6.63715	6.64791	6.45508	7.21071	6.64068	6.4607	6.56699	6.64882	6.68062	6.54217	7.29665	6.55832	6.57787	6.15063	7.35398	6.93427	6.69412	6.6292	6.94348	6.82086	6.52607	6.99579	6.66907	7.03271	6.80137	6.76495	6.29348	6.71468	6.63874	6.565	6.07228	6.51791	6.6649	6.73525	6.77232	6.94318	6.67116	6.3839	6.94584	6.58959
BnaA01g15020D	-2.16684	-2.16351	-2.16523	-2.16851	-2.16743	-2.16153	-2.16465	-2.16616	-2.15131	-2.16425	-2.15106	-2.16513	-2.16358	-2.16311	-2.16389	-2.16325	-2.16515	-2.16631	-2.15034	-2.16626	-2.15057	-2.16453	-2.16257	-2.16433	-2.16491	-2.16526	-2.16937	-2.16931	-2.16204	-2.16459	-2.1637	-2.16633	-2.16501	-2.16461	-2.16436	-2.15306	-2.16681	-2.1646	-2.16476	-2.1663	-2.16551	-2.16659	-2.15214	-2.14785	-2.16677	-2.16341	-2.1654	-2.16768	-2.16559	-2.16392	-2.16724	-2.16403	-2.16416	-2.16594	-2.16298	-2.16611	-2.16846	-2.16398	-2.16702	-2.16216	-2.16281	-2.16417
BnaA01g15030D	-2.28684	-2.28348	-2.28521	-2.28853	-2.28744	-2.28147	-2.28462	-2.28615	-2.28548	-2.28422	-2.28524	-2.28511	-2.28891	-2.28307	-2.28386	-2.28322	-2.27079	-2.28779	-2.27166	-2.28625	-2.2704	-2.286	-2.28402	-2.26996	-2.28489	-2.28674	-2.28078	-2.28934	-2.28199	-2.28606	-2.28516	-2.28633	-2.28499	-2.28459	-2.28433	-2.28726	-2.28681	-2.28457	-2.28474	-2.28629	-2.2855	-2.28659	-2.28633	-2.28199	-2.28677	-2.28337	-2.28538	-2.28769	-2.27698	-2.28538	-2.2729	-2.284	-2.28562	-2.28683	-2.28294	-2.2861	-2.28997	-2.28545	-2.28703	-2.28361	-2.28426	-2.28414
BnaA01g15040D	7.10306	6.68953	6.73859	6.97117	6.84293	6.82091	6.52974	6.85588	6.64245	6.87136	6.6203	6.78135	6.71107	6.84464	6.79754	6.76987	6.62347	6.71762	6.34779	6.65468	7.13897	6.95593	7.00994	6.93802	6.97083	6.82353	6.91015	7.14536	6.78478	7.11137	6.80993	7.08296	6.5667	6.85074	6.87391	6.77633	6.79411	7.10573	6.64178	6.83276	6.84341	6.85075	6.7964	7.00142	6.99214	6.80943	6.83661	6.70682	6.83728	6.66959	6.73643	6.66965	7.16536	6.69056	6.58424	6.68666	7.05846	7.04051	7.0097	6.92085	6.82126	6.68225
BnaA01g15050D	-2.21384	-2.22363	-2.22517	-2.22814	-2.22716	-2.22184	-2.22465	-2.22601	-2.22542	-2.22429	-2.2252	-2.22508	-2.22394	-2.22327	-2.21118	-2.2234	-2.22511	-2.22641	-2.22482	-2.2261	-2.22475	-2.22482	-2.22305	-2.21158	-2.22489	-2.22548	-2.21622	-2.22886	-2.2223	-2.22486	-2.22407	-2.22617	-2.22498	-2.22462	-2.22439	-2.227	-2.22661	-2.22461	-2.22475	-2.22614	-2.21264	-2.22641	-2.22617	-2.22231	-2.22657	-2.22353	-2.22533	-2.22739	-2.22548	-2.22426	-2.22699	-2.21131	-2.22448	-2.22582	-2.22315	-2.22597	-2.22835	-2.22432	-2.22679	-2.22268	-2.22326	-2.22422
BnaA01g15060D	6.49353	6.26551	6.88813	6.71307	6.47495	6.744	6.72261	6.41196	6.43274	6.72921	6.618	6.90057	6.38087	6.5723	6.79783	6.49852	6.57146	6.67477	6.76933	6.5914	6.69301	6.96916	6.29389	6.7364	6.73002	6.62734	6.52844	6.91594	6.50809	6.72634	6.68936	6.93548	6.42002	6.7816	6.60134	6.7163	6.76431	6.72853	6.38607	6.6299	6.63503	6.87022	6.65289	6.58643	6.89034	6.62418	6.67184	6.48604	6.58031	6.51467	6.4098	6.32824	6.72925	6.3903	6.33662	6.75945	6.84075	6.65682	6.65466	6.43842	6.60181	6.36132
BnaA01g15070D	7.39844	7.67071	7.74309	7.78222	7.68329	7.82426	7.74496	7.77154	7.65249	7.76923	7.8161	7.72649	7.83468	7.95177	7.84405	7.59752	7.70625	7.5072	7.74856	7.65361	7.74824	7.72737	7.96057	7.82645	8.00416	7.62262	7.8151	7.70222	7.89539	7.85401	7.7776	7.71242	7.76691	7.84009	7.64304	7.80032	7.68913	7.94146	7.74815	7.5801	7.72659	7.7072	7.91344	7.97064	7.79874	7.72838	7.94586	7.88794	7.85048	7.65288	7.96319	7.89611	7.79218	7.98502	7.62008	7.57403	7.74439	7.83099	7.70991	7.86473	7.91189	7.67223
BnaA01g15080D	8.88624	9.00788	8.85459	8.26968	8.42331	9.01778	7.97758	8.54197	8.62672	8.7137	8.72893	8.32158	8.72723	8.61477	8.85034	9.08237	8.79769	9.14547	8.56924	8.84391	8.57771	8.52028	8.73917	8.66214	8.94777	8.55771	8.65686	8.77711	8.51803	8.71463	8.3402	8.82857	8.45065	9.03546	8.82624	9.26465	8.3589	8.81285	8.64904	8.49386	8.64755	8.72431	8.62453	8.49284	8.72102	8.53929	8.47903	8.23548	8.98994	8.71493	8.58087	8.86733	8.98138	8.83834	8.48944	8.85088	8.67943	8.30824	8.63639	8.41073	8.10175	8.88758
BnaA01g15090D	-2.33471	-2.3432	-2.34454	-2.34711	-2.34627	-2.34165	-2.34409	-2.34527	-2.34476	-2.34378	-2.34456	-2.34447	-2.33653	-2.34289	-2.3435	-2.343	-2.34448	-2.34678	-2.33429	-2.34535	-2.34418	-2.34539	-2.34385	-2.34384	-2.3332	-2.34596	-2.35214	-2.34774	-2.34205	-2.34543	-2.34474	-2.34541	-2.34438	-2.34406	-2.34386	-2.34613	-2.33469	-2.34405	-2.34418	-2.34538	-2.34477	-2.34561	-2.34541	-2.34205	-2.34575	-2.34312	-2.34468	-2.34646	-2.33816	-2.34491	-2.34612	-2.34361	-2.34509	-2.3458	-2.34278	-2.34524	-2.34846	-2.34496	-2.34595	-2.34354	-2.34404	-2.34372
BnaA01g15100D	8.11139	8.036	8.09508	8.14722	8.05377	8.21221	8.16882	8.16786	8.30819	8.36521	8.25598	8.02142	8.11349	8.09753	8.17381	8.02418	8.12517	8.19667	8.13725	8.0416	8.26938	8.0616	8.21908	8.1662	8.08873	8.23023	8.07283	7.94765	8.12985	8.2374	8.26742	7.95054	8.22612	8.20672	8.10031	8.1639	8.19632	7.90132	8.25397	7.98085	8.241	8.15493	8.04655	8.26132	8.20693	8.10211	8.13109	8.43766	8.11126	8.37858	8.1771	8.12856	8.01063	8.04026	8.1633	8.11749	8.10195	8.18306	8.14087	8.25398	8.229	8.00651
BnaA01g15110D	4.19784	4.67933	4.35797	4.10984	4.03967	4.37909	3.87003	4.55783	4.33833	4.47953	4.28075	3.92326	4.61863	4.6429	4.16245	4.7673	4.60448	4.54628	4.26168	4.47439	4.04609	4.41445	4.45871	4.10352	5.02267	4.08349	4.65312	4.64892	4.41364	4.38165	4.20847	4.56117	4.27068	4.74654	4.39582	4.98101	3.93721	4.54535	4.04605	4.28158	4.3132	4.26065	4.59588	4.07469	4.12988	4.15649	3.97895	4.02482	4.55705	4.1205	4.48556	4.92459	4.89599	4.89554	4.02807	4.44639	3.91395	4.45386	4.45057	4.37794	4.26151	4.48563
BnaA01g15120D	-2.46509	-2.46353	-2.46433	-2.46588	-2.46537	-2.46259	-2.46406	-2.46477	-2.46446	-2.46387	-2.46434	-2.46429	-2.46425	-2.46334	-2.4637	-2.4634	-2.4643	-2.46596	-2.46512	-2.46482	-2.46411	-2.46512	-2.4642	-2.46391	-2.46418	-2.46546	-2.46671	-2.46626	-2.46283	-2.45846	-2.46473	-2.46485	-2.46423	-2.46404	-2.46392	-2.46529	-2.46508	-2.46404	-2.46411	-2.46484	-2.45778	-2.46498	-2.46485	-2.46283	-2.46506	-2.46348	-2.46441	-2.46549	-2.45826	-2.46483	-2.46528	-2.46377	-2.46494	-2.46509	-2.46327	-2.46475	-2.46697	-2.46486	-2.46518	-2.464	-2.46431	-2.46384
BnaA01g15130D	6.74924	6.46239	6.79084	7.21952	7.38339	6.7205	7.19573	7.01611	7.28427	7.10028	7.16444	7.08668	6.97958	6.66702	6.9518	7.10155	6.67503	7.04206	7.69929	6.73594	6.93838	7.06803	6.8042	6.59562	6.68472	7.45589	6.95643	6.84579	6.93502	6.75505	6.73914	6.53958	7.49957	6.80682	7.06616	6.74498	7.09037	6.89758	7.03654	6.9988	7.34891	6.89204	7.11171	7.04464	7.38501	7.1354	6.99033	6.95631	6.9561	6.83365	6.94074	7.07185	6.70768	6.70091	7.11262	7.10924	7.14969	6.89887	7.12487	6.76677	7.18619	6.8932
BnaA01g15140D	8.22878	8.10128	7.8349	7.86868	8.12515	8.0574	8.0315	8.04225	8.03981	8.12481	7.9695	7.93435	8.06213	8.00661	8.03476	8.36811	8.05987	8.18431	8.22064	8.06102	7.74605	8.07367	7.78914	7.84296	7.79482	8.06589	7.97814	8.00435	7.80001	7.91504	7.74582	8.08528	8.13113	7.98282	8.0205	8.215	8.03153	8.04175	7.97894	8.04729	7.99478	8.05556	8.08765	8.0692	8.03719	7.93467	7.83314	7.88272	8.1023	8.01618	8.10075	8.25792	7.9296	7.91385	7.96663	8.03644	7.82336	7.93323	7.89414	8.05833	7.83548	7.96448
BnaA01g15150D	-2.09069	-2.0866	-2.10614	-2.11018	-2.10885	-2.1016	-2.10543	-2.10729	-2.10648	-2.10495	-2.10618	-2.10602	-2.10374	-2.10354	-2.1045	-2.10372	-2.10605	-2.10819	-2.10602	-2.10741	-2.10557	-2.10601	-2.1036	-2.10504	-2.10576	-2.10691	-2.11226	-2.11116	-2.10223	-2.08864	-2.105	-2.1075	-2.10588	-2.10539	-2.10508	-2.0912	-2.1081	-2.10537	-2.10557	-2.10746	-2.10649	-2.10782	-2.09007	-2.0848	-2.10804	-2.10391	-2.10635	-2.10916	-2.09039	-2.10526	-2.10862	-2.10468	-2.10555	-2.09077	-2.10338	-2.08979	-2.11084	-2.10534	-2.10835	-2.10311	-2.1039	-2.10485
BnaA01g15160D	1.77471	1.71424	1.63896	1.82542	1.76031	1.62345	2.82436	1.75293	1.58789	1.59884	1.77348	2.04305	1.67548	1.60908	1.60206	1.66437	1.687	1.57992	2.39413	1.58141	1.8282	1.6461	1.61278	1.65039	1.64293	1.81139	1.86823	1.62428	1.6804	1.64541	1.70878	1.78742	1.735	1.64673	1.92328	1.57321	2.1152	1.64693	1.59433	1.70998	1.88607	1.66397	1.58077	1.61876	1.73934	1.99758	1.92695	1.88161	1.47475	1.75436	1.57329	1.6008	1.59851	1.50068	2.17491	1.75397	1.79398	1.8001	1.69629	1.67698	2.09824	1.7988
BnaA01g15180D	3.46432	3.69304	3.71646	3.5766	3.80573	3.76516	3.66306	3.46536	3.64558	3.4432	3.71493	3.60704	3.73113	3.60753	3.37649	3.70715	3.72099	3.6204	3.53059	3.4298	3.62631	3.57008	3.57208	3.71113	3.78919	3.57292	3.75508	3.6296	3.66005	3.60555	3.52439	3.54543	3.97548	3.56953	3.70947	3.47326	3.76422	3.4293	3.85083	3.51868	3.49448	3.58627	3.70208	3.87893	3.62762	3.59321	3.53172	3.72965	3.68956	3.88403	3.44622	4.13722	3.54718	3.42986	3.36343	3.52763	3.83337	3.84785	3.53772	3.58929	3.56205	3.44639
BnaA01g15200D	0.605425	0.506483	0.500751	0.668882	0.691057	0.513452	0.676995	0.577152	0.623832	0.55188	0.544559	0.776883	0.580901	0.56051	0.554577	0.559406	0.587888	0.507181	0.728748	0.576104	0.50228	0.570313	0.51993	0.50371	0.547012	0.666627	0.509307	0.547084	0.623586	0.56989	0.576785	0.575343	0.630785	0.549193	0.503612	0.494497	0.672648	0.502813	0.592169	0.575717	0.583983	0.535243	0.497248	0.56881	0.534054	0.654643	0.500204	0.594493	0.404175	0.515263	0.664573	0.553518	0.573237	0.448774	0.508342	0.651502	0.580979	0.51504	0.495168	0.521335	0.705644	0.504244
BnaA01g15210D	2.42237	2.35842	2.40012	2.78622	2.54868	2.29205	2.79655	2.44466	2.39236	2.3412	2.64462	2.4418	2.45105	2.36793	2.60041	2.41223	2.55001	2.35763	2.91832	2.25654	2.3723	2.30893	2.23065	2.42616	2.55937	2.46871	2.5854	2.23408	2.33966	2.40275	2.21624	2.53593	2.36574	2.37609	2.46633	2.31011	2.60293	2.24149	2.41358	2.37006	2.46627	2.2888	2.2144	2.33956	2.39134	2.31187	2.60646	2.45499	2.46962	2.46773	2.55667	2.25064	2.26458	2.18938	2.63802	2.41125	2.37064	2.46576	2.20412	2.35715	2.72866	2.24838
BnaA01g15220D	4.24711	3.73084	3.61563	4.17583	4.1996	3.58485	4.55611	4.1098	3.80066	4.25359	4.19905	4.27236	3.89932	4.24014	3.89122	3.66061	3.85032	3.7052	4.4142	3.66946	3.80993	4.04157	4.01204	3.72943	4.10897	3.62034	3.83089	4.06883	3.80125	3.75958	4.23309	3.72628	3.94539	3.75071	4.01531	3.56228	4.49411	3.88224	3.51763	3.8664	3.67276	3.48937	3.86403	4.10455	4.16293	3.88458	4.09836	4.42811	3.94056	3.8295	3.81011	3.70653	3.74506	3.97867	4.0119	3.90354	3.65235	3.89434	3.66223	4.00066	4.12821	3.93854
BnaA01g15240D	-2.22815	-2.22253	-2.20145	-2.23097	-2.22914	-2.21918	-2.22444	-2.22699	-2.22588	-2.22377	-2.22546	-2.22525	-2.22313	-2.22185	-2.22316	-2.22209	-2.22529	-2.23531	-2.23363	-2.22716	-2.22463	-2.23362	-2.20634	-2.22391	-2.22489	-2.23486	-2.21752	-2.23232	-2.22004	-2.18578	-2.20826	-2.22729	-2.22506	-2.20042	-2.19999	-2.22884	-2.2281	-2.22436	-2.22463	-2.22723	-2.2259	-2.22773	-2.20333	-2.22005	-2.22803	-2.22235	-2.22571	-2.22957	-2.23454	-2.23259	-2.22882	-2.2234	-2.20902	-2.23543	-2.22162	-2.22691	-2.21933	-2.20873	-2.22845	-2.22962	-2.23071	-2.22364
BnaA01g15250D	10.1312	10.3052	10.3082	10.2797	10.3594	10.5052	9.97517	10.1815	10.1587	10.3395	10.2681	10.0328	10.3737	10.5446	10.3957	10.3986	10.4873	10.3042	9.8352	10.2528	10.1922	10.4416	10.4891	10.3667	10.1593	10.401	10.2604	10.3287	10.4195	10.5436	10.356	10.4531	10.1648	10.1729	10.2476	10.2642	10.3338	10.271	10.5141	10.2953	10.1014	9.9598	10.3516	10.3457	10.2699	10.1574	10.0235	10.1201	10.3876	10.1323	10.3753	10.216	10.359	10.336	10.1335	10.0388	9.87348	10.2082	10.0044	10.2895	10.1954	10.2488
BnaA01g15260D	-1.50662	-1.49954	-1.50319	-1.50835	-1.50783	-1.46513	-1.50196	-1.47497	-1.47357	-1.50111	-1.50324	-1.50298	-1.49255	-1.49869	-1.50035	-1.49899	-1.50303	-1.50033	-1.49656	-1.50538	-1.5022	-1.49655	-1.46219	-1.50128	-1.50252	-1.49811	-1.48387	-1.5087	-1.49641	-1.46648	-1.4948	-1.47535	-1.50273	-1.50189	-1.50134	-1.5075	-1.47637	-1.50185	-1.472	-1.50546	-1.50379	-1.5061	-1.50555	-1.49642	-1.50648	-1.49932	-1.50355	-1.29733	-1.4759	-1.49525	-1.50748	-1.50065	-1.49576	-1.50646	-1.4984	-1.47488	-1.50491	-1.49539	-1.50701	-1.49152	-1.49289	-1.47075
BnaA01g15270D	2.53862	2.82934	2.73262	2.60725	2.69948	2.749	2.62359	2.6679	2.72429	2.72111	2.56688	2.9147	2.8802	3.07779	2.81617	2.83845	2.94629	2.85609	2.75431	2.70141	2.74711	2.65822	3.05325	2.91427	3.08049	2.59326	3.00862	3.07707	2.68273	2.88403	2.72904	3.15522	2.73925	3.00364	3.07983	3.03259	2.53908	2.8671	2.57596	2.62682	2.99092	3.01864	3.10764	2.73526	2.78452	2.74555	2.76482	2.86264	2.89482	2.72338	2.70531	2.96301	2.71708	2.85793	2.891	2.74127	3.13567	2.8178	2.91879	2.71289	2.64071	2.92096
BnaA01g15280D	4.16756	4.36159	4.1387	4.16138	4.3767	4.15254	4.1502	4.12611	4.30723	3.85863	3.94091	4.47845	4.36759	4.09484	4.14205	3.86712	4.00645	4.09002	4.37063	4.22996	3.90317	4.04484	3.95269	4.02364	4.18534	4.00342	4.26833	4.03716	4.15893	3.73389	4.01867	4.41616	4.04353	4.12481	4.19644	4.342	4.08273	3.91143	4.08746	4.20606	4.16963	4.30443	3.85396	4.35623	4.25276	4.36947	4.12758	4.23988	4.19481	4.07997	4.25523	4.16231	4.31699	3.98986	4.29093	4.32227	4.35369	4.30045	4.11279	4.18244	4.06713	4.23605
BnaA01g15290D	6.25213	5.86629	5.74233	5.74285	5.81507	5.7934	6.19117	6.06341	5.81351	5.9421	6.21382	6.1268	6.13876	5.44356	6.31985	6.06128	5.95268	6.12804	6.39419	6.10951	5.99422	5.95762	5.81628	5.87662	6.26246	6.03899	6.10697	6.32255	6.33204	5.81974	5.92505	6.09193	6.30738	6.34459	6.40234	6.13477	5.96185	6.22829	5.91638	6.15081	6.22211	6.37579	5.91976	5.88827	6.04293	6.38637	6.07567	5.84907	5.69499	5.97226	5.80276	6.13485	5.64784	5.83195	6.06181	6.25796	6.44893	6.45879	6.44241	5.76013	6.05205	6.33842
BnaA01g15300D	8.80411	8.2928	8.34294	8.43307	8.44893	8.36602	8.3834	8.4147	8.62558	8.39468	8.49517	8.35636	8.30742	8.23119	8.05678	8.61789	8.28602	8.51589	8.52223	8.42633	8.18574	8.30468	8.35016	8.26335	8.29949	8.54526	8.28896	8.24481	8.13661	8.36955	8.3113	8.41857	8.64775	8.26931	8.30334	8.30733	8.21895	8.46176	8.36229	8.43931	8.46224	8.38515	8.45172	8.33357	8.34283	8.68613	8.34254	8.3256	8.13585	8.38004	8.38972	8.58071	8.09902	8.16793	8.35303	8.39497	8.68555	8.34696	8.31569	8.27744	8.25764	8.13699
BnaA01g15310D	6.69913	6.94926	7.01491	7.17978	6.81798	7.37608	6.77087	6.92541	6.68017	7.08268	7.13412	7.07801	7.01425	7.13715	7.37792	7.2219	7.06268	7.08125	6.66597	7.1002	6.74905	7.40577	7.40252	7.42171	6.97983	6.80104	7.02572	7.11524	7.12938	7.28834	7.10643	7.22335	6.49968	6.79209	6.95249	7.00056	6.82058	7.04628	7.086	7.0475	6.7442	6.89626	7.29025	7.09243	7.1005	7.15984	6.96784	6.69176	7.11047	6.85955	6.87498	7.07462	7.28701	7.21269	6.91397	6.79258	6.77591	6.60313	6.86155	7.17628	6.70937	6.93612
BnaA01g15320D	7.21973	7.11607	7.36459	7.37764	7.53557	7.25248	8.01758	7.52843	7.64351	7.38423	7.4348	7.50553	7.31513	6.89285	7.2929	7.54725	7.35231	7.55191	7.996	7.74537	7.4721	7.45424	7.24825	7.73484	7.39886	7.63145	7.39527	7.32556	7.48064	7.21415	7.42085	7.51395	7.71203	7.76926	7.65348	7.61624	7.4951	7.41642	7.41268	7.66766	7.4986	7.82038	7.32713	7.55972	7.35072	7.84925	7.3214	7.14948	7.27283	7.59044	7.33038	7.52797	7.39699	7.37758	7.37786	7.84303	7.61081	7.5988	7.71678	7.31561	7.5749	7.76477
BnaA01g15330D	2.63855	2.85649	2.71925	2.94859	2.90031	3.06478	2.81668	2.92825	2.63009	2.78965	2.90299	3.00679	2.90292	2.78106	2.61781	2.98813	2.76109	2.76033	2.94264	2.65267	2.9919	2.98189	2.97908	3.0456	2.80754	2.87443	2.73973	2.8886	2.86242	2.72448	2.79723	2.94998	2.87784	2.64982	2.74421	2.85217	2.89939	2.9654	2.64653	2.76108	2.78718	2.84866	2.72464	2.95509	2.81057	3.01931	2.79107	2.65241	2.94473	2.96812	2.79336	2.99086	2.874	2.83591	3.11335	2.96022	3.37866	2.78884	2.99853	2.61313	2.77226	2.70562
BnaA01g15340D	-1.39622	-1.38745	-1.39197	-1.36616	-1.39668	-1.38221	-1.39044	-1.31955	-1.35525	-1.38939	-1.39204	-1.3917	-1.37768	-1.38639	-1.38844	-1.38677	-1.39176	-1.39672	-1.39309	-1.39469	-1.3533	-1.39308	-1.38791	-1.31473	-1.39114	-1.39501	-1.41546	-1.28795	-1.38356	-1.39322	-1.3909	-1.39488	-1.3914	-1.39035	-1.38968	-1.39654	-1.39615	-1.39031	-1.39074	-1.39479	-1.39272	-1.32136	-1.35745	-1.38357	-1.39604	-1.3123	-1.39241	-1.39686	-1.40564	-1.39146	-1.39654	-1.38881	-1.39209	-1.40666	-1.38603	-1.28199	-1.19467	-1.39163	-1.35992	-1.3494	-1.38853	-1.38918
BnaA01g15350D	7.77124	6.39487	7.81164	7.48734	5.89244	6.22386	8.09304	7.40453	7.75605	7.34137	7.5644	8.16393	6.62787	6.15305	7.70699	6.56037	6.47208	6.43457	7.15266	7.07303	8.30427	7.62897	7.57085	7.75937	8.5141	6.92899	7.94181	8.37565	8.67787	6.1983	7.91054	7.7123	6.60499	8.41436	7.70141	6.864	6.94207	7.95601	6.43408	8.26946	7.63131	8.81398	6.3269	7.22546	8.01669	8.309	8.93859	7.09964	5.7693	7.70989	6.43152	6.96041	7.18085	6.49132	8.34546	8.91575	8.95539	8.538	8.78867	8.04755	8.30344	8.17263
BnaA01g15360D	3.67176	3.08108	3.46105	3.39002	3.29147	3.33253	3.12911	3.21053	3.23859	3.45772	3.28182	3.28756	3.23918	3.18286	3.4133	3.30028	3.07365	3.16355	3.11198	3.35064	3.30449	3.53588	3.35662	3.48343	3.26408	3.0477	3.30004	3.61112	3.35372	3.15195	3.48826	3.34685	3.32499	3.3763	3.28858	3.19377	3.21249	3.40831	3.12526	3.45149	3.23806	3.48134	3.13984	3.07377	3.21431	3.17235	3.27531	3.3503	3.12279	3.29742	3.3008	3.40604	3.64518	3.25395	3.27219	3.27315	3.14117	3.25546	3.28566	3.2385	3.26033	3.06193
BnaA01g15390D	8.45395	7.27935	7.63828	7.40503	7.30798	7.61491	7.75665	7.72781	7.38	7.53408	7.60489	7.36322	7.11774	7.49389	7.66286	7.32579	7.53725	7.28421	7.41223	7.49953	7.4315	7.32516	7.6467	7.57048	7.24957	7.69392	7.09145	7.22534	7.81228	7.70033	7.61922	7.43469	7.48248	7.43906	7.61627	7.33891	7.36445	7.2564	7.62947	7.53947	7.49986	7.46032	7.27498	7.5134	7.53918	7.56531	7.85418	7.4643	7.43317	7.46819	7.02061	7.25882	7.27567	7.2533	7.63825	7.53514	7.38985	7.20088	7.46472	7.52128	7.6739	7.54962
BnaA01g15410D	7.27368	7.04987	7.10941	7.30145	7.11938	7.13736	7.30002	7.16294	7.11795	7.0464	7.23989	7.24479	7.1564	7.09035	7.05983	6.92318	7.04871	7.13556	7.26289	7.18597	7.25173	7.01685	7.05524	7.14306	7.02357	7.31948	7.13202	7.12095	7.13281	6.99365	7.19103	7.27249	7.30806	7.24076	7.15289	7.19096	7.1209	7.13638	7.28575	7.16098	7.13981	7.26603	7.00326	7.11353	7.18867	7.11874	7.2487	7.12311	7.18325	6.99362	7.02276	6.96351	7.11133	7.20207	7.26982	7.22946	7.06791	7.14869	7.0996	7.12446	7.17306	7.38823
BnaA01g15420D	-0.987606	-0.963613	-1.02016	-1.00201	-1.07261	-1.05665	-1.06764	-1.07097	-1.07008	-1.06624	-1.06975	-1.06933	-1.04406	-1.01221	-1.01496	-1.01272	-1.06941	-0.977982	-1.07283	-1.02582	-1.06804	-1.07282	-1.02267	-1.06652	-1.06857	-1.07371	-1.06446	-1.00839	-1.05845	-1.07289	-1.07178	-0.982991	-1.06893	-1.06752	-1.06662	-1.03105	-1.07183	-1.06747	-1.06804	-1.02602	-0.975339	-1.02761	-1.0712	-1.05847	-1.02855	-1.06327	-1.06994	-1.07293	-0.958868	-1.07205	-1.07238	-1.06547	-1.07235	-1.09756	-0.961722	-1.07091	-0.951419	-1.07213	-1.0721	-1.02043	-0.979207	-1.06596
BnaA01g15440D	0.249104	0.220133	0.0429987	0.0326155	0.120788	0.123931	0.202322	0.0882959	0.189249	0.102686	0.0429117	0.0959852	0.18251	0.111541	0.105472	0.168541	0.0958125	0.0312795	0.34536	0.0875559	0.0987812	0.0365649	0.14438	0.0460215	0.0440509	0.0343246	0.0352479	0.168185	0.0538851	0.121975	0.131579	0.176764	0.0968556	0.152436	0.15543	0.122697	0.127443	0.0451102	0.0445643	0.087282	0.0420527	0.0851113	0.0869946	0.183087	0.0379545	0.0491752	0.0939567	0.0773965	-0.0282509	0.0847708	0.0804856	0.104379	0.0377376	0.248197	0.0506557	0.0886358	0.02556	0.171015	0.0820291	0.0442317	0.0420939	0.0465615
BnaA01g15450D	8.42327	8.04705	8.16583	8.18431	8.22614	8.29563	8.20429	8.11201	8.27469	8.0763	8.13338	8.08275	8.27451	7.9298	8.17038	8.34042	8.00807	8.44942	8.37434	8.1417	8.07773	8.14315	7.87812	8.05006	8.10062	8.32808	8.12901	8.12721	8.17522	7.96076	8.11676	8.20009	8.593	8.0969	8.09689	8.36251	8.18163	8.25653	8.06658	8.42096	8.36618	8.31956	8.06176	7.86211	8.38104	8.35132	8.05077	8.11156	8.1883	8.37792	8.24499	8.4142	8.11449	8.05714	8.22493	8.43328	8.48333	8.31549	8.11264	7.83292	8.26267	8.07885
BnaA01g15470D	-2.46455	-2.46378	-2.46418	-2.46494	-2.46469	-2.46332	-2.46404	-2.46439	-2.46424	-2.46395	-2.46418	-2.46415	-2.46414	-2.46368	-2.46387	-2.46372	-2.46416	-2.46477	-2.46436	-2.46442	-2.46407	-2.46436	-2.4639	-2.46397	-2.4641	-2.46453	-2.46515	-2.46513	-2.46343	-2.46437	-2.46417	-2.46443	-2.46413	-2.46403	-2.46398	-2.46465	-2.46455	-2.46403	-2.46407	-2.46112	-2.46424	-2.4645	-2.46444	-2.46344	-2.46454	-2.46375	-2.46422	-2.46475	-2.46426	-2.46422	-2.46465	-2.4639	-2.46427	-2.46435	-2.46365	-2.46438	-2.46197	-2.46423	-2.4646	-2.46381	-2.46396	-2.46393
BnaA01g15480D	1.17716	1.05002	1.08533	1.14931	1.13497	1.06002	1.09031	1.11615	1.04055	1.04643	1.04168	1.12842	1.05628	1.10402	1.09699	1.10271	1.04216	1.10323	1.11964	1.11498	1.13293	1.06056	1.13817	1.0931	1.13105	1.21793	1.16251	1.30636	1.11392	1.17555	1.0648	1.11413	1.0428	1.13474	1.22306	1.13747	1.07233	1.09074	1.13293	1.15129	1.08293	1.21495	1.22031	1.31771	1.17836	1.05055	1.0839	1.09909	1.05244	1.24123	1.10389	1.2708	1.1232	1.25687	1.29538	1.46879	1.12572	1.2401	1.20621	1.14199	1.0694	1.26761
BnaA01g15490D	8.95988	8.62405	8.84784	8.53136	8.62978	8.94955	8.64202	8.79854	9.02099	8.93481	8.79382	8.70271	8.66381	8.86217	8.70238	8.85013	8.51162	8.79834	8.90176	8.65837	8.73444	8.69405	8.70225	8.70805	8.60888	8.90279	8.65251	8.53718	8.78581	8.60028	8.79899	8.87133	8.92788	8.54714	8.6759	8.54421	8.77272	8.72085	8.81518	8.76125	8.71645	8.71297	8.78126	8.74555	8.75804	8.85463	8.82834	8.69137	8.73069	8.67309	8.8647	8.91175	8.51972	8.60028	8.94429	8.72412	8.98481	8.81249	8.58656	8.68695	8.9091	8.52412
BnaA01g15500D	5.6226	5.6521	5.51657	5.57647	5.84949	5.58565	5.86669	5.71712	5.96219	5.76376	5.57478	5.54182	5.66431	5.54406	5.78706	5.91179	5.44285	5.92065	5.56849	5.59723	5.52994	5.69446	5.38909	5.92582	5.59363	5.71715	5.84002	5.79739	5.62542	5.73256	5.56129	5.86931	5.86322	5.75361	5.75246	5.75887	5.70354	5.34841	6.01425	5.64326	5.77389	5.53772	5.60209	5.28888	5.87781	5.37087	5.4526	5.6227	5.68934	5.50356	5.6478	5.49541	5.44303	5.37852	6.01084	5.80045	5.65758	5.8522	5.37425	5.89209	5.43916	5.72861
BnaA01g15510D	8.26758	8.00637	8.06655	7.95834	7.88973	8.05899	8.18343	7.96266	7.97954	8.18376	8.02244	7.93796	7.96073	7.9614	8.22183	8.13029	8.12877	8.01356	8.07267	8.17468	7.85755	7.89038	8.09019	8.12797	7.85057	7.9682	8.05194	8.0825	8.05118	8.12983	8.11454	7.96185	7.92618	7.94256	7.9262	8.14876	7.87038	7.99205	8.05985	8.04249	8.09294	8.0897	8.07472	7.79559	7.83063	8.02034	8.05389	8.03821	8.07447	7.99877	7.84318	7.97744	8.18325	8.17396	8.03143	7.8506	7.86859	7.85914	8.06123	8.28746	7.91305	8.24746
BnaA01g15520D	-0.561226	-0.554506	-0.558048	-0.564293	-0.562335	-0.547695	-0.556866	-0.513486	-0.509461	-0.44945	-0.5581	-0.557846	-0.521319	-0.553659	-0.499292	-0.553962	-0.557892	-0.501538	-0.563309	-0.427395	-0.50484	-0.563302	-0.559598	-0.55621	-0.40884	-0.528028	-0.529251	-0.374872	-0.549923	-0.486701	-0.439222	-0.560245	-0.557612	-0.556797	-0.502297	-0.519945	-0.5174	-0.556765	-0.557097	-0.560174	-0.462444	-0.560753	-0.514555	-0.549945	-0.517152	-0.554283	-0.558389	-0.522408	-0.510858	-0.441975	-0.366366	-0.500199	-0.56262	-0.598989	-0.380894	-0.559813	-0.56956	-0.481154	-0.518624	-0.510152	-0.560062	-0.448615
BnaA01g15530D	-2.34535	-2.34334	-2.34437	-2.34636	-2.3457	-2.34215	-2.34403	-2.34494	-2.34454	-2.34379	-2.33584	-2.34431	-2.34391	-2.3431	-2.34357	-2.34319	-2.34433	-2.34556	-2.34449	-2.345	-2.34409	-2.34449	-2.34331	-2.33528	-2.34419	-2.34493	-2.34688	-2.34683	-2.34245	-2.34452	-2.34399	-2.34504	-2.34425	-2.34401	-2.34385	-2.34559	-2.34533	-2.344	-2.34409	-2.34502	-2.34455	-2.3452	-2.34504	-2.34246	-2.34531	-2.34328	-2.34448	-2.34585	-2.34459	-2.33557	-2.34559	-2.34365	-2.34426	-2.34481	-2.34302	-2.34491	-2.34685	-2.34416	-2.33691	-2.34306	-2.34345	-2.34374
BnaA01g15540D	-1.69463	-1.65267	-1.69077	-1.69831	-1.69604	-1.68191	-1.65539	-1.693	-1.69142	-1.68843	-1.69083	-1.69053	-1.68079	-1.6857	-1.68757	-1.68604	-1.69058	-1.69847	-1.69429	-1.69324	-1.68965	-1.69428	-1.68959	-1.68862	-1.69002	-1.69604	-1.61102	-1.6988	-1.68313	-1.69441	-1.6923	-1.69341	-1.62227	-1.6893	-1.68869	-1.66163	-1.62659	-1.68926	-1.68965	-1.69333	-1.69145	-1.66005	-1.69342	-1.64915	-1.69447	-1.68641	-1.65718	-1.66266	-1.66849	-1.69281	-1.6616	-1.65391	-1.6594	-1.66953	-1.68538	-1.69289	-1.69978	-1.69297	-1.69507	-1.65463	-1.69016	-1.68824
BnaA01g15550D	0.0313022	-0.0401673	-0.0446295	-0.0523759	-0.0499641	-0.0348084	0.00630649	0.0782148	0.000647679	-0.0421132	0.0907243	-0.0443766	-0.0172749	0.0168933	0.0114734	0.0158864	-0.0444347	-0.00937443	-0.0447505	0.152248	-0.0434346	-0.0447415	-0.0396514	0.00846173	0.138464	-0.00288406	-0.0166046	-0.0221167	-0.0361954	0.0460561	0.0553545	0.0758565	-0.0440837	-0.0430592	0.00826294	-0.0104001	-0.00772856	0.144063	0.0055489	-0.0472848	-0.0453472	-0.0480044	-0.00473407	0.0244346	-0.0484286	0.117511	-0.0450577	-0.0505425	0.227831	0.0059465	-0.0103387	0.0105029	-0.0437917	-0.0922472	-0.0387312	0.0788427	0.0093748	0.0523848	0.0666938	-0.0385678	-0.0402807	0.106245
BnaA01g15560D	7.04853	6.57192	6.75946	6.72512	6.59047	6.88983	6.67055	6.57365	6.97137	6.68255	6.74896	6.66365	6.64184	6.60697	6.73428	6.69573	6.677	6.70353	6.5358	6.66371	6.93428	6.59944	6.64119	6.6732	6.40576	6.58381	6.70618	6.60873	6.68449	6.51922	6.57352	6.63386	6.48365	6.62188	6.83481	6.80974	6.61111	6.65908	6.85941	6.70021	6.85498	6.63049	6.59755	6.32923	6.66261	6.59482	6.66349	6.54145	6.57246	6.78959	6.75081	6.76116	6.85929	6.7569	6.58858	6.74913	6.80607	6.47083	6.658	6.78646	6.71148	6.58903
BnaA01g15570D	-2.40539	-2.40321	-2.40433	-2.40649	-2.40578	-2.40191	-2.40395	-2.40494	-2.40451	-2.40369	-2.40435	-2.40427	-2.40403	-2.40294	-2.40346	-2.40304	-2.40428	-2.40582	-2.40465	-2.40501	-2.40403	-2.40465	-2.40337	-2.40374	-2.40413	-2.40513	-2.40707	-2.40701	-2.39292	-2.40469	-2.40411	-2.40506	-2.40419	-2.40393	-2.40376	-2.40566	-2.40538	-2.40392	-2.40403	-2.40504	-2.40452	-2.40523	-2.40506	-2.40224	-2.40535	-2.40314	-2.40444	-2.40595	-2.40457	-2.40425	-2.40566	-2.40355	-2.40441	-2.40481	-2.39354	-2.40491	-2.40723	-2.40429	-2.40551	-2.39378	-2.40352	-2.40364
BnaA01g15590D	6.5433	7.02883	7.21392	7.26865	7.1635	7.23609	7.24069	7.20777	7.16829	7.27899	7.15853	7.29256	7.02518	6.98027	7.31875	7.07685	7.17142	7.13515	7.19468	7.26762	7.12693	6.92373	7.41312	7.09862	7.17713	7.24801	7.34553	7.18965	7.00976	7.09994	7.04032	7.38209	7.24674	7.17719	7.41301	7.11795	7.15407	7.4538	7.07348	7.18522	7.10242	7.28798	7.38586	7.07936	7.06903	7.17627	7.19816	6.95651	7.13054	6.95919	7.06639	7.17739	6.94041	7.06037	7.35127	7.16751	7.33539	7.1819	7.17001	7.19875	7.28011	6.91648
BnaA01g15600D	6.76314	6.93832	7.04251	6.9518	6.83064	7.05564	7.00031	7.00564	6.74601	6.80721	6.59353	6.80574	6.83067	6.99603	7.1686	6.51301	6.85459	6.90832	6.58923	6.90152	7.07707	7.01128	6.98704	6.80616	7.07005	6.67378	6.86469	6.83102	6.86099	6.92445	6.88554	6.8438	6.69137	6.89059	6.73353	6.84716	6.62669	6.97902	6.93096	6.81029	6.74452	6.76764	7.09267	6.67348	6.84401	6.71095	6.85992	6.69194	6.86885	6.84216	7.0617	6.80767	6.76867	6.95464	6.6746	6.97796	6.78734	6.80753	7.00981	6.72547	6.86163	6.72853
BnaA01g15610D	3.48135	3.68511	3.90707	4.13136	4.07326	3.77518	3.94271	4.05277	3.599	3.61582	3.82461	3.88665	4.0334	3.74142	3.77464	3.61694	4.22755	3.63268	3.70795	3.89302	3.88098	3.97726	3.93117	3.8772	3.84383	3.99887	3.92835	3.97004	3.83223	3.7885	3.78837	3.91155	3.65357	3.88954	3.57368	4.15351	3.78862	3.83228	3.93574	3.84289	3.69415	3.9605	3.95607	4.1403	3.79101	3.56943	4.1691	3.84911	4.13336	3.86181	3.91807	3.50546	3.67969	4.33402	4.01883	3.66536	3.57828	3.8585	3.9114	3.95225	4.00209	3.72668
BnaA01g15620D	8.24346	7.91663	7.97174	7.76305	7.87676	7.91732	7.7838	7.8245	8.24066	7.96831	8.07627	7.87688	7.72983	7.84426	8.04039	7.92179	7.92733	8.01035	8.13232	7.97609	7.72858	8.12599	7.88061	7.97797	7.7094	8.04835	7.83919	7.85531	8.02616	7.83401	7.83981	7.9352	8.05582	7.90817	7.97411	8.10124	7.82383	8.05556	8.01954	8.233	8.12169	8.10055	7.87665	7.78246	7.82282	7.97677	7.88375	7.91738	7.77713	7.94795	7.76862	7.99737	7.99698	7.85651	7.93354	8.06714	7.96468	7.91719	7.93914	7.97226	7.77494	7.92031
BnaA01g15630D	8.73715	8.55819	8.60322	8.49662	8.18779	8.50286	8.55906	8.30814	8.30529	8.42785	8.17669	8.46507	8.41129	8.63734	8.51583	8.4344	8.29843	8.61457	8.19743	8.65374	8.47751	8.51697	8.46929	8.74387	8.51767	8.33892	8.58779	8.35775	8.38817	8.68088	8.58531	8.67156	8.33484	8.53227	8.42844	8.48048	8.18954	8.51568	8.43001	8.38484	8.48871	8.44725	8.55445	8.45011	8.36062	8.48801	8.52854	8.2298	8.49254	8.51317	8.44462	8.39096	8.40813	8.51161	8.62257	8.24116	8.26245	8.45627	8.33596	8.25186	8.31357	8.36247
BnaA01g15640D	10.7274	11.0571	11.0493	10.749	10.8478	11.0179	10.6252	11.1501	11.8139	11.5605	11.3722	11.1466	11.3013	10.9784	11.3452	11.6453	10.545	11.6519	11.4534	11.1219	11.2217	10.8715	10.9387	10.9592	11.2134	11.6386	11.2508	10.9607	10.8053	10.6176	11.154	11.1789	11.3515	11.0203	11.4869	11.2802	11.2182	11.1723	11.2532	11.2938	11.3864	11.24	11.2904	11.159	11.2827	11.2838	11.1646	11.1054	11.3412	11.1799	11.1953	11.7596	10.7366	11.124	11.3378	11.4437	11.6142	11.3198	11.1119	10.9154	11.1753	10.8172
BnaA01g15650D	5.93415	7.34921	7.20171	7.10788	6.95388	6.98617	7.40994	7.06787	7.20048	6.93793	7.32622	7.25325	7.37904	7.12482	6.99752	7.2211	6.9153	7.06478	7.23102	6.89264	7.23228	7.11909	6.86718	7.02941	7.00168	7.09687	7.39688	7.04929	7.29031	7.03928	6.95098	6.68549	7.27884	6.95729	7.02585	7.22453	7.21549	7.19864	7.01321	7.07283	7.06602	7.12468	7.08964	7.06032	7.20276	7.32474	7.37585	7.222	7.2755	7.24956	7.19169	7.10993	7.02155	7.49775	7.06653	6.96752	7.14212	7.08691	7.19318	6.9638	7.06786	7.52734
BnaA01g15660D	4.00312	4.78791	4.66962	4.79809	4.56793	4.25906	4.48936	4.61495	4.60769	4.63894	4.49495	4.61561	4.41084	4.48492	4.77846	4.76377	4.37839	4.67533	4.71788	4.74719	4.74744	4.52003	4.98152	4.60965	4.44577	4.24312	4.69412	4.54002	4.58853	4.48526	4.66902	4.50374	4.74586	4.58823	4.78079	4.56488	4.65091	4.74076	4.68658	4.50641	4.66648	4.6345	4.83472	4.70571	4.60269	4.65534	4.33629	4.40605	4.75373	4.56164	4.47575	4.50663	4.74723	4.64486	4.49389	4.61861	4.42801	4.49218	4.58279	4.27969	4.79568	4.71249
BnaA01g15670D	4.73424	4.90464	4.46654	4.68537	4.66859	4.52789	4.6557	4.70262	4.71771	4.82078	4.46476	4.78797	4.64779	4.39456	4.58669	5.29379	4.74619	4.82096	4.83281	4.88205	4.71466	4.91763	4.50526	4.9712	4.68054	4.79335	4.73099	4.77157	4.80796	4.6387	4.87983	4.72487	4.89202	4.45422	4.60472	4.76347	4.63111	4.45526	4.89589	4.86293	4.73647	4.85201	4.61133	4.69201	4.75665	5.0742	4.455	4.67996	4.47975	4.45388	4.44227	4.52168	4.88662	4.50696	4.21555	5.01467	4.74876	4.68393	4.68519	4.76418	4.7452	4.71615
BnaA01g15690D	8.60118	7.53544	7.5963	7.7114	7.62781	7.61849	7.90875	7.81249	7.2649	7.42466	7.49222	7.80663	7.61814	7.69224	7.71229	7.48538	7.66001	7.45396	7.55507	7.65	7.58995	7.6643	7.80139	7.80241	7.47306	7.61237	7.61228	7.64221	7.86025	7.73111	7.60458	7.62897	7.59598	7.7734	7.4705	7.51008	7.65742	7.45757	7.63797	7.61823	7.68469	7.74442	7.57358	7.63815	7.62379	7.4988	7.73594	7.81697	7.50427	7.66959	7.48087	7.40179	7.67931	7.48289	7.78046	7.54015	7.39411	7.72427	7.62657	7.82871	7.74521	7.7193
BnaA01g15700D	-0.716903	-0.749566	-0.70868	-0.724663	-0.620859	-0.742505	-0.578233	-0.713506	-0.710113	-0.703398	-0.708818	-0.752112	-0.74169	-0.748134	-0.75043	-0.748646	-0.752143	-0.751394	-0.501312	-0.675905	-0.751621	-0.747031	-0.689569	-0.703834	-0.751826	-0.699377	-0.712111	-0.728053	-0.74432	-0.747225	-0.744089	-0.753666	-0.707538	-0.751424	-0.703995	-0.754787	-0.754261	-0.751403	-0.751622	-0.714204	-0.710178	-0.753992	-0.75367	-0.744339	-0.75421	-0.698701	-0.752467	-0.564999	-0.786078	-0.74485	-0.754775	-0.750626	-0.745698	-0.730266	-0.747657	-0.713271	-0.754181	-0.74508	-0.717792	-0.738613	-0.7409	-0.750819
BnaA01g15710D	1.12224	1.65861	1.28005	1.02524	1.03153	1.66975	1.04894	1.08638	1.09316	1.05153	1.14437	1.04584	1.10021	1.11862	1.05389	1.11706	1.14584	1.15164	1.04169	1.72849	1.04821	1.09035	1.16537	1.15771	1.0993	1.03713	0.985202	1.38117	1.25056	1.41787	1.24279	1.21345	1.04658	1.10246	1.05082	1.72026	1.03524	1.10262	1.04821	1.03844	1.09303	1.1676	1.08458	1.06613	1.08019	1.05708	1.14233	1.03003	1.18652	1.14576	1.03266	1.16208	1.80525	1.40336	1.05993	1.03959	1.01875	1.04521	1.03397	1.11545	1.05285	1.21076
BnaA01g15720D	5.82975	5.66369	5.51107	6.039	5.84501	5.25083	5.61367	5.71854	5.99855	5.93581	5.87177	5.66507	5.87057	5.44062	5.26372	5.68957	5.51852	5.72652	5.28244	5.5763	5.76944	5.47614	5.37195	5.49943	5.15683	5.65052	5.61001	5.26799	5.47038	5.54756	5.59334	5.51697	5.98393	5.58647	5.67261	5.37441	5.53292	5.71951	5.54081	5.63421	5.6523	5.52991	5.64208	5.34714	5.60876	5.85846	5.84505	5.7998	5.2625	5.8812	5.49037	5.72086	5.36098	5.59687	5.49447	5.6889	6.17424	5.73077	5.44913	5.69931	5.91931	5.51453
BnaA01g15730D	6.01966	6.40996	6.04219	5.98758	6.25279	6.17397	6.41782	5.8845	5.97809	6.05201	6.21778	5.78316	6.20357	6.03594	6.15412	5.67588	6.23927	6.3359	6.00206	6.17649	5.99711	6.25039	5.76346	5.81832	6.22713	6.27065	6.08258	6.06812	6.00202	6.23399	6.10487	5.75671	6.0884	5.92055	6.1023	6.05505	6.27443	5.92219	6.09348	6.18098	5.8538	5.90535	5.94395	6.00148	6.37988	6.03388	6.0123	6.29083	6.25767	6.06872	6.21683	6.1626	5.84847	6.21128	5.9724	6.01075	5.76033	6.00917	5.95153	6.02186	6.07887	5.9531
BnaA01g15740D	6.40678	6.24239	6.30531	6.64128	6.21384	6.49846	6.6814	6.49403	6.45512	6.54521	6.58508	6.55875	6.52367	6.67916	6.34099	6.37392	6.48666	6.48101	6.82893	6.34232	6.60228	6.56722	6.45766	6.63613	6.40083	6.28094	6.46705	6.70192	6.48276	6.53236	6.41915	6.64524	6.66126	6.69336	6.523	6.31362	6.53335	6.79296	6.44766	6.50082	6.63928	6.45063	6.41771	6.46869	6.66181	6.72822	6.44026	6.50851	6.39223	6.58064	6.4269	6.68031	6.24548	6.48473	6.47843	6.5226	6.40254	6.52178	6.37811	6.54283	6.59147	6.47517
BnaA01g15750D	7.71303	8.43766	8.11214	8.38918	8.34545	8.28072	8.4737	7.99686	8.31718	8.30533	8.36409	8.26507	8.4852	8.09128	8.08982	8.32587	8.35912	8.29194	8.29079	8.29711	8.12167	8.20054	8.11966	8.19281	8.24185	8.22039	8.23394	8.20157	8.1644	8.2268	8.23976	8.33088	8.31296	8.17263	8.35684	8.09544	8.34524	8.21571	8.26545	8.44694	8.32358	8.18034	8.32807	8.23608	8.29686	8.226	8.066	8.00173	8.31586	8.38456	8.19602	8.41972	8.08684	8.34077	8.34859	8.25833	8.15739	8.16555	8.48909	8.20422	8.18981	8.06953
BnaA01g15760D	7.18967	7.26641	7.15457	7.32209	7.45928	7.08201	7.36898	7.22312	7.32184	7.11935	7.13927	7.29726	7.15659	7.39617	7.04395	7.29202	7.31547	7.10142	7.04357	7.06202	7.15064	7.13189	7.40649	7.46626	7.18772	7.05063	7.26246	7.22272	7.45885	7.53134	7.20983	7.2352	6.99897	7.03959	7.02623	6.85803	7.2827	7.09757	7.42616	7.26356	7.16592	7.16797	7.34849	7.06153	7.26196	7.23081	7.07851	7.15913	7.05769	6.97438	7.21087	7.3409	7.53782	7.04642	6.76941	7.01	7.01708	7.04037	7.06438	7.21205	7.07492	7.25598
BnaA01g15770D	1.19327	1.37651	1.2544	1.42282	1.26178	1.18474	1.39484	1.32148	1.25069	1.21879	1.25404	1.38332	1.22758	1.17465	1.2731	1.17374	1.25545	1.27603	1.58108	1.15543	1.30629	1.21357	1.48702	1.31386	1.21205	1.20624	1.05968	1.23366	1.18148	1.16409	1.27239	1.15501	1.30188	1.21507	1.52314	1.30024	1.41246	1.21523	1.16437	1.4936	1.25052	1.27518	1.19806	1.24193	1.19391	1.28002	1.20721	1.38876	1.59328	1.26935	1.18955	1.22104	1.3127	1.44365	1.28624	1.3224	1.21024	1.21916	1.26823	1.17924	1.23137	1.40646
BnaA01g15780D	8.21599	8.25643	8.47182	8.13879	8.31382	8.27203	8.42114	8.41853	8.40699	8.31042	8.16734	8.37553	8.24448	8.27084	8.33203	8.31361	8.21942	8.51475	8.44305	8.22347	8.37163	8.23879	8.08755	8.44158	8.35093	8.54131	8.26893	8.21192	8.33425	8.09289	8.26704	8.21635	8.50377	8.23537	8.09501	8.2052	8.29461	8.13587	8.35102	8.45113	8.33721	8.47581	8.2607	8.26619	8.13365	8.51699	8.45358	8.42161	8.25212	8.35272	8.26478	8.45881	8.22499	8.26165	8.36209	8.4133	8.49357	8.57195	8.38375	8.20513	8.37257	8.23198
BnaA01g15790D	1.5471	1.50743	1.53258	1.5811	1.46591	1.58849	1.44674	1.66853	1.61013	1.63679	1.53221	1.4896	1.52888	1.45773	1.64469	1.51036	1.44324	1.79975	1.50791	1.51803	1.58339	1.60727	1.64483	1.75741	1.58062	1.68055	1.60776	1.66893	1.58055	1.65285	1.67265	1.51701	1.53568	1.49518	1.63444	1.73198	1.58338	1.44708	1.44595	1.62993	1.44077	1.6903	1.55563	1.52423	1.58421	1.74421	1.79433	1.53333	1.61636	1.51492	1.60845	1.59674	1.45785	1.73653	1.51352	1.55947	1.5721	1.45912	1.73937	1.53515	1.64023	1.50007
BnaA01g15800D	5.31253	5.08798	5.48598	5.28648	5.39532	5.37678	5.40093	5.17952	5.24046	5.19482	5.26348	4.95901	5.13216	5.35764	5.40999	5.20008	5.11567	5.14775	5.55345	4.87371	5.24152	5.44038	4.90806	5.46264	5.01767	5.08052	5.27193	5.3338	5.28443	5.21626	5.52066	5.41326	5.33441	5.30702	5.20446	5.18062	5.46884	5.0641	5.11102	5.47667	5.02842	5.25654	5.19396	5.16031	5.36923	5.02499	5.54437	5.21819	4.90323	5.08959	5.27338	5.21442	5.57729	5.29021	5.38953	5.22996	5.03059	5.06158	5.17405	5.30921	5.27445	5.25933
BnaA01g15810D	9.40707	10.5916	9.79254	9.76074	9.79489	9.85783	8.39451	9.406	9.84221	9.81688	9.89548	9.14909	9.86577	9.74196	9.55623	9.89288	9.92062	9.94356	9.27005	9.98554	9.6937	9.37865	9.43533	9.2888	9.54338	9.93632	9.72125	9.53031	9.78243	9.45763	9.33878	9.11808	9.61997	9.77821	9.71259	10.3935	9.51539	9.36242	9.77812	9.41915	9.8298	9.39596	9.68894	9.54221	9.6297	9.43748	9.29117	9.87698	10.4297	9.89784	9.99113	10.1488	10.032	10.5264	9.43483	9.67618	9.4795	9.54374	9.58487	9.4595	9.65972	9.84911
BnaA01g15820D	5.86761	6.47923	6.40967	5.95711	5.93496	5.94625	5.83618	5.96277	6.38622	6.39263	6.37094	5.90578	6.16812	5.92349	6.53274	5.99352	5.78626	6.25061	5.70511	6.12317	6.48285	5.8312	6.02796	6.28862	6.69249	5.99753	6.60523	6.32795	6.15353	5.73761	5.99795	5.57863	6.25352	6.54334	6.16987	6.48976	6.15484	6.59484	6.16112	5.94806	6.05548	6.02531	6.2625	6.30731	6.34871	6.31282	6.66695	6.31302	6.78139	6.29858	6.37254	6.52513	6.29571	6.70657	6.21841	6.31427	6.7021	6.40724	6.54865	6.39177	6.57869	6.65548
BnaA01g15840D	8.31874	8.29414	8.34985	8.47323	8.50013	8.47686	8.34857	8.52473	8.25874	8.34853	8.54443	8.39934	8.37892	8.59419	8.42898	8.27065	8.43118	8.24717	8.23771	8.32996	8.37249	8.50971	8.55308	8.26472	8.40629	8.18138	8.33833	8.36115	8.37035	8.5996	8.34047	8.38982	8.25007	8.33769	8.28128	8.39158	8.27249	8.31155	8.50542	8.41554	8.37164	8.22909	8.42157	8.54022	8.25857	8.35602	8.30439	8.37688	8.3059	8.50224	8.33619	8.17247	8.38759	8.36106	8.26278	8.53534	8.24687	8.35847	8.24452	8.44221	8.49493	8.40972
BnaA01g15860D	-2.46496	-2.46324	-2.46412	-2.46583	-2.46527	-2.46221	-2.46382	-2.46461	-2.46427	-2.46362	-2.46414	-2.46407	-2.45912	-2.46303	-2.45607	-2.4631	-2.46409	-2.46545	-2.46453	-2.46466	-2.46388	-2.46453	-2.46351	-2.46366	-2.46396	-2.46491	-2.46873	-2.46624	-2.46247	-2.46456	-2.4641	-2.4647	-2.46401	-2.46381	-2.46367	-2.46518	-2.46495	-2.4638	-2.46388	-2.46468	-2.46427	-2.46483	-2.4647	-2.46247	-2.46493	-2.46318	-2.46421	-2.4654	-2.46676	-2.46421	-2.46517	-2.4635	-2.46434	-2.4645	-2.46296	-2.46458	-2.46657	-2.46425	-2.46506	-2.45594	-2.46364	-2.46358
BnaA01g15870D	7.39103	7.64975	7.69435	7.51492	7.75932	7.92517	7.03945	7.50418	7.78076	7.88221	7.61979	7.6174	7.82221	7.83075	8.06077	7.80167	7.8269	8.03288	7.38942	7.87845	7.57138	7.86041	7.77034	7.69651	7.70456	7.86535	7.91162	7.76414	7.73054	7.99486	7.81094	7.84941	7.61324	7.7613	7.83404	8.04983	7.48601	7.73201	7.82691	7.76003	7.90613	7.61836	7.82947	7.6079	7.65479	7.83654	7.61503	7.55798	7.78861	7.64965	7.72864	8.04161	7.91458	7.77252	7.71304	7.69266	7.735	7.27732	7.58921	7.62912	7.55558	7.93777
BnaA01g15880D	0.955349	0.983962	1.0125	0.942531	1.14941	1.06056	1.26187	1.00124	1.00916	0.927943	1.05416	0.923764	1.00443	0.933533	1.12132	0.986318	1.24621	0.929998	1.5843	1.03858	0.925503	1.05364	1.01586	0.976629	0.924776	0.935154	0.821978	0.936882	1.15929	0.938564	0.943024	0.918242	1.28525	0.926196	0.97637	1.05798	1.09998	1.02033	0.925499	1.14555	1.00901	0.957336	0.959451	0.938878	0.955899	0.932065	0.967328	1.0823	0.917827	1.00321	1.02403	1.0739	1.05867	0.849963	1.18632	0.9613	0.962437	1.0026	1.12826	1.08558	0.947566	0.978042
BnaA01g15890D	-2.40558	-2.40335	-2.4045	-2.4067	-2.40597	-2.40203	-2.40411	-2.40512	-2.40468	-2.39435	-2.40452	-2.40443	-2.40418	-2.40308	-2.4036	-2.40318	-2.40445	-2.40661	-2.40542	-2.40519	-2.40419	-2.40542	-2.40411	-2.4039	-2.40429	-2.39641	-2.39843	-2.40723	-2.40237	-2.40545	-2.40486	-2.40524	-2.40436	-2.40409	-2.40392	-2.40585	-2.40556	-2.40408	-2.40419	-2.40521	-2.40469	-2.40541	-2.40524	-2.40237	-2.40553	-2.40328	-2.40461	-2.40614	-2.40532	-2.40501	-2.40585	-2.4037	-2.40517	-2.40558	-2.40299	-2.40509	-2.40804	-2.40505	-2.4057	-2.40383	-2.40426	-2.3943
BnaA01g15900D	6.06459	5.48442	5.72034	5.4861	5.66926	5.51597	5.86857	5.3606	5.59999	5.59056	5.91523	5.70492	5.5096	5.37526	5.48708	5.54707	5.54875	5.63915	5.43998	5.77353	5.70282	5.75431	5.6647	5.71916	5.46098	5.87229	5.54499	5.64025	5.62342	5.57786	5.51713	5.78662	5.45156	5.43749	5.86304	5.67797	5.62716	5.60329	5.7949	5.5467	5.58496	5.75834	5.5935	5.37248	5.65394	5.82975	5.52461	5.45845	5.48077	5.67727	5.6688	5.37808	5.66987	5.5269	5.43113	5.99346	5.88789	5.52936	5.61672	5.68387	5.53901	5.51438
BnaA01g15910D	-1.49813	-1.56266	-1.53052	-1.57404	-1.57275	-1.55755	-1.52903	-1.56947	-1.56777	-1.56456	-1.56714	-1.53027	-1.55772	-1.56162	-1.56363	-1.56199	-1.53032	-1.57328	-1.4591	-1.56973	-1.56587	-1.56874	-1.56369	-1.56476	-1.56626	-1.57063	-1.60168	-1.57457	-1.55886	-1.56888	-1.56661	-1.56992	-1.56652	-1.56549	-1.56484	-1.57229	-1.53461	-1.56545	-1.52932	-1.56982	-1.53125	-1.49749	-1.56993	-1.55888	-1.49795	-1.56239	-1.53096	-1.5734	-1.45498	-1.56716	-1.57226	-1.56399	-1.56778	-1.57981	-1.56128	-1.56935	-1.54581	-1.53078	-1.5717	-1.56265	-1.56431	-1.56435
BnaA01g15920D	2.56282	2.2949	2.51513	2.69883	2.484	2.22811	2.60536	2.44665	2.40262	2.32215	2.21413	2.17225	2.3031	2.39751	2.19101	2.30079	2.33902	2.26664	2.30995	2.19603	2.46409	2.39031	2.36074	2.27655	2.26368	2.43891	2.26001	2.25999	2.32884	2.42659	2.19077	2.27071	2.30291	2.54025	2.36133	2.17885	2.29407	2.43276	2.26703	2.37673	2.36622	2.11033	2.40827	2.16207	2.45411	2.24888	2.36972	2.64202	2.08158	2.32563	2.28302	2.32777	2.31953	2.27062	2.30715	2.44836	2.43496	2.44715	2.41514	2.5111	2.30651	2.5228
BnaA01g15930D	4.66437	4.08015	4.01516	4.11171	4.16567	4.39984	4.07769	4.1657	4.53745	4.34522	4.52171	4.25896	4.29353	4.26228	4.02593	4.64945	4.07686	4.54292	4.20554	4.06336	4.12843	3.72333	4.1285	4.23779	4.14636	4.28263	3.96224	3.94892	3.92606	4.26711	4.2569	3.92678	4.29068	3.98719	3.82534	4.19766	4.34263	4.08057	4.12838	4.28567	4.18472	4.2439	4.30287	4.33315	4.10297	4.5044	4.26362	4.2596	4.20383	4.43456	4.29234	4.01832	4.19434	4.055	4.41239	4.12158	3.74034	4.33847	4.55134	4.53	4.3131	4.37523
BnaA01g15940D	9.08774	8.96928	9.06578	9.15829	9.1546	9.38813	9.24473	9.19634	8.97615	9.29046	9.22505	9.08653	9.06094	9.35841	9.37569	9.08501	9.04756	9.09803	9.06907	8.89347	9.21927	9.18485	9.32483	9.37627	9.05236	9.28347	9.10176	8.97107	9.26678	9.23462	9.24102	9.08892	9.15579	9.12304	8.96163	8.81749	9.1626	8.9847	9.35851	9.19625	9.09524	9.08928	9.12795	9.28435	8.99085	9.2625	9.2441	9.27986	8.88311	9.13313	9.07851	9.08896	8.96326	8.93873	9.22635	9.00468	8.81471	9.10323	8.9505	9.29837	9.33761	9.13531
BnaA01g15950D	13.5043	13.8587	13.942	13.9824	13.8014	13.8147	13.9952	14.0124	13.9906	13.9705	13.957	14.086	13.9898	14.0333	14.0793	13.8116	13.8355	13.7841	13.7596	13.768	14.2213	13.9148	14.1267	14.0033	14.1303	13.8817	14.0419	13.9951	14.0478	13.8641	14.0765	13.8914	13.8468	13.8656	13.7939	13.7584	14.1034	14.113	13.9552	13.8224	13.7955	13.8697	13.9671	14.1009	14.0926	14.0131	14.121	14.1372	13.9152	13.9428	14.0346	13.8834	13.8989	14.086	13.9391	13.8941	14.065	14.0992	14.0166	14.284	14.1744	14.1159
BnaA01g15960D	6.69166	6.4686	6.57851	6.51888	6.38467	6.36561	6.53298	6.66056	6.71942	6.55082	6.62363	6.56525	6.1951	6.32851	6.51256	6.50917	6.299	6.31201	6.44996	6.58625	6.82229	6.49678	6.43664	6.54164	6.68754	6.5208	6.60627	6.47826	6.68299	6.47922	6.49346	6.3587	6.70599	6.69177	6.43851	6.44103	6.65854	6.70159	6.13392	6.50827	6.39718	6.66644	6.41697	6.47129	6.51831	6.59925	6.80501	6.58976	6.38884	6.51903	6.24227	6.50672	6.35283	6.39012	6.59645	6.85475	6.67847	6.64821	6.8572	6.90396	6.95539	6.49075
BnaA01g15980D	0.622384	0.608704	0.773154	0.703542	0.690083	0.688461	0.598974	0.540819	0.543559	0.839332	0.544597	0.642737	0.601514	0.553906	0.605447	0.719188	0.594747	0.636387	0.661661	0.540405	0.598029	0.537942	0.596742	0.701495	0.596737	0.613741	0.513235	0.658385	0.558669	0.621383	0.587378	0.585065	0.778013	0.649063	0.652241	0.577832	0.581235	0.547396	0.598022	0.585355	0.591747	0.665919	0.669846	0.558646	0.538323	0.609626	0.543991	0.612885	0.686668	0.54042	0.57791	0.604233	0.744973	0.602117	0.554501	0.630889	0.55306	0.748727	0.733876	0.65038	0.732339	0.654595
BnaA01g16000D	-2.46441	-2.46391	-2.46417	-2.46466	-2.4645	-2.46361	-2.46408	-2.46431	-2.46421	-2.46402	-2.46417	-2.46415	-2.46414	-2.46385	-2.46397	-2.46387	-2.46202	-2.46442	-2.46415	-2.46432	-2.4641	-2.46415	-2.46386	-2.46403	-2.46412	-2.46426	-2.46467	-2.46478	-2.46369	-2.46416	-2.46403	-2.46434	-2.46414	-2.46408	-2.46404	-2.46447	-2.46441	-2.46407	-2.4641	-2.46433	-2.46421	-2.46437	-2.46434	-2.46369	-2.4644	-2.46389	-2.46419	-2.46454	-2.46409	-2.46406	-2.46447	-2.46399	-2.4641	-2.46414	-2.46383	-2.4643	-2.46474	-2.46407	-2.46444	-2.4638	-2.46389	-2.46401
BnaA01g16020D	3.63383	3.76669	3.77773	3.68678	3.81301	3.65391	3.83967	3.64627	3.53846	3.66319	3.58097	3.78384	3.61179	3.58066	3.58119	3.61132	3.61632	3.53903	3.4637	3.58782	3.75271	3.8577	3.83782	3.86005	3.35568	3.58752	3.61663	3.46207	3.7466	3.94203	3.53938	3.61071	3.52919	3.44189	3.45191	3.48567	3.79336	3.67541	3.66668	3.47189	3.68213	3.42907	3.711	3.70869	3.7961	3.31875	4.01542	3.71787	3.55669	3.65207	3.78621	3.53913	3.67794	3.64829	3.58678	3.67456	3.47207	3.68675	3.77988	3.82131	3.38067	3.66739
BnaA01g16030D	3.98025	3.82429	3.89833	4.26543	3.77653	4.08242	4.45689	4.219	3.8235	4.34621	4.30925	4.37866	4.11798	4.11809	3.91084	3.79847	3.90272	4.01774	3.6967	3.59421	4.19299	3.81311	3.99185	4.06783	3.9459	3.84591	4.08119	4.13072	3.85673	4.33643	4.19133	3.83615	3.96861	4.07658	3.85193	3.83673	4.11048	4.15555	3.98401	3.8919	4.13902	4.12632	3.91546	3.72327	3.96163	4.0988	4.10008	3.94792	3.70573	3.72278	3.70579	4.14278	3.905	4.28737	3.99677	3.87591	3.88341	4.38355	3.87454	4.12866	3.97872	4.04964
BnaA01g16040D	4.99113	5.16993	4.59645	4.64821	4.9788	5.16372	4.89215	4.78616	4.64905	4.9672	4.86142	4.96739	4.8263	5.02395	4.63826	4.91992	4.62686	5.02628	4.93017	4.81507	4.72847	4.84269	5.18931	4.85426	4.76261	4.94747	4.8818	4.9719	4.97049	4.81529	4.64609	4.97752	4.75474	4.97506	4.93738	4.833	5.0362	4.78749	4.94286	5.0417	4.93355	5.02845	4.56495	5.22823	4.75432	4.6726	4.80934	4.90014	4.80969	4.79504	4.7338	4.92303	5.08465	4.85487	5.18194	4.77076	4.66295	4.91067	4.85269	4.98778	4.93489	4.82164
BnaA01g16050D	5.10828	5.36536	4.96944	5.27403	5.37576	4.82543	5.18771	5.08133	4.77882	4.85199	5.13158	5.19325	5.22243	5.06442	4.8802	5.09753	5.47719	4.96965	4.9174	5.1186	4.85932	5.31972	5.22158	5.00499	5.09197	4.88058	5.10498	4.95866	5.02828	5.19575	4.85984	5.11174	4.81643	5.32229	4.93705	5.11119	4.92465	5.39882	4.88197	4.91637	5.24968	4.92642	5.08077	5.45606	5.02546	4.72524	5.01218	5.26424	4.8115	4.9678	5.11215	4.91757	5.19898	5.01092	4.84394	4.98562	4.72189	5.19602	4.97174	5.18852	5.06009	5.4713
BnaA01g16060D	6.53334	6.97438	7.13334	6.9529	7.04125	7.03415	6.77151	6.93521	6.64662	6.8271	6.8627	7.12885	6.93615	6.73264	6.90389	6.80816	7.18759	6.70051	6.55951	7.02507	6.83173	7.00821	7.15208	7.08054	6.88941	6.9557	7.04853	6.94223	7.16485	6.93002	6.97745	7.06876	6.7369	7.09699	6.87988	7.03603	6.80026	6.85104	7.12209	6.91813	6.88042	7.11494	7.02622	7.04902	6.82982	6.74024	6.94144	6.85327	6.84442	6.97757	6.84805	6.8274	6.88719	6.95858	6.85076	6.8858	6.73185	6.88053	6.92949	6.84037	7.12264	6.99485
BnaA01g16070D	5.25757	5.48943	5.75757	5.89666	5.47006	5.46786	5.54352	5.78725	5.93405	5.49569	5.75482	5.85343	5.7385	5.60465	5.43492	5.84171	5.70053	5.52576	4.98425	5.53419	5.74113	5.35624	5.41082	5.71501	5.39793	6.06813	5.80138	5.71086	5.8732	5.52828	5.77117	5.57962	5.67363	5.51341	6.00729	5.41027	5.70618	5.71618	5.65639	5.81497	5.86842	6.08791	5.65395	5.34594	5.76337	5.64811	5.92443	5.88281	5.47065	5.59223	5.7818	5.68481	5.36755	5.49446	5.85578	5.74765	6.13221	5.85136	5.70526	5.47158	5.7196	5.98203
BnaA01g16080D	7.16097	7.5412	7.52917	7.17918	7.23265	7.27727	7.14998	7.1555	7.32951	7.25927	7.12267	7.15735	7.23691	7.5173	7.54162	7.20282	7.29803	7.56246	7.209	7.45966	7.52005	7.52841	7.55698	7.47394	7.6017	7.30638	7.35848	7.61576	7.21523	7.43487	7.18444	7.53046	7.12573	7.30164	7.33377	7.72924	7.11778	7.36215	7.32446	7.33142	7.56164	7.47265	7.33105	7.33581	7.29824	7.37157	7.3835	7.18317	7.28602	7.29255	7.38074	7.57031	7.6788	7.5799	7.306	7.38272	7.26335	7.26202	7.3102	7.34689	7.14733	7.39921
BnaA01g16090D	7.29173	7.45315	7.73926	7.4638	7.61738	7.29935	7.09206	7.66091	8.06215	7.54826	7.59683	7.68922	7.48495	7.368	7.77892	7.79884	7.49287	7.67515	7.76241	7.70041	7.78436	7.52095	7.69196	7.6536	7.97287	7.96577	7.67475	7.80961	7.5077	7.34726	7.69978	7.71971	7.72572	7.70271	7.74068	7.69994	7.55242	7.84685	7.82936	7.91173	7.99358	7.93577	7.59058	7.63806	7.66187	7.89855	7.64117	7.51863	7.31502	7.72537	7.51288	7.65664	7.6083	7.60367	7.71743	8.05738	8.22535	7.74769	7.88046	7.71803	7.75361	7.79717
BnaA01g16100D	6.56561	6.50883	6.57652	6.39667	6.2341	6.5777	6.51148	6.21934	5.99287	6.62821	6.34931	6.38258	6.49783	6.64641	6.55428	6.26842	6.48758	6.53284	6.35977	6.23637	6.70155	6.56819	6.62118	6.61023	6.28718	6.03204	6.45304	6.36025	6.53169	6.60572	6.30534	6.17123	6.34742	6.46977	6.33827	6.32391	6.3435	6.34331	6.36602	6.29519	6.38452	6.26157	6.31664	6.42813	6.37921	6.30357	6.2845	6.48923	6.42615	6.29791	6.41166	6.14539	6.44153	6.32567	6.1562	6.28034	6.3274	6.36488	6.54986	6.52004	5.86286	6.41254
BnaA01g16110D	5.4792	5.53756	5.85905	6.2834	6.27248	5.92728	5.98364	5.98713	6.19639	5.87957	6.034	6.23006	5.88996	6.02841	5.67672	5.80886	5.95382	5.8442	6.55051	5.80081	5.81287	5.97932	5.73062	5.65218	5.87895	6.05257	5.95229	6.05864	5.83796	5.76261	6.13669	6.08303	6.24336	6.05927	6.17749	5.69856	6.04658	5.98895	5.82692	6.00189	6.18575	6.213	5.96764	6.21601	6.06014	6.18153	5.69117	6.11689	5.5024	5.8121	6.08266	5.91667	5.66235	5.74501	6.25438	5.85137	6.17233	5.93538	5.87277	6.0432	5.84998	5.97062
BnaA01g16120D	-2.5246	-2.52395	-2.52428	-2.52493	-2.52471	-2.52356	-2.52417	-2.52446	-2.52433	-2.52409	-2.52429	-2.52426	-2.5243	-2.52387	-2.52402	-2.52389	-2.52427	-2.52484	-2.52449	-2.52448	-2.52419	-2.52449	-2.52411	-2.52411	-2.52422	-2.52464	-2.5251	-2.52508	-2.52366	-2.5245	-2.52433	-2.5245	-2.52424	-2.52416	-2.52411	-2.52468	-2.52459	-2.52416	-2.52419	-2.52449	-2.52434	-2.52455	-2.5245	-2.52366	-2.52458	-2.52392	-2.52431	-2.52476	-2.52435	-2.52437	-2.52468	-2.52405	-2.52442	-2.52164	-2.52384	-2.52445	-2.52526	-2.52438	-2.52463	-2.52403	-2.52415	-2.52407
BnaA01g16130D	9.52896	9.13568	9.28359	9.3724	9.37078	9.559	9.25144	9.42495	9.28754	9.39453	9.35046	9.4275	9.21497	9.51511	9.40961	9.31512	9.41348	9.29778	9.32375	9.15849	9.18787	9.35266	9.3357	9.37404	9.08563	9.29132	9.20819	9.09354	9.25059	9.55496	9.48846	9.21794	9.4368	9.3041	9.23554	9.10775	9.28203	9.02751	9.46664	9.2859	9.30313	9.22766	9.35843	9.54044	9.03635	9.31703	9.50672	9.4097	9.18354	9.38002	9.26335	9.11086	9.13221	9.15639	9.52892	9.34498	9.40739	9.37696	9.22608	9.34837	9.34687	9.18359
BnaA01g16140D	6.28248	6.00227	6.15517	6.18758	6.08791	6.14569	6.2198	5.96786	6.04957	6.25363	5.78197	6.19741	5.92438	6.10331	6.16591	6.15763	6.10973	6.06172	6.2805	6.02123	6.42895	5.81262	6.39354	6.02918	6.4367	5.94175	6.16251	6.46544	6.21836	6.05725	6.11911	6.08345	6.13587	6.14601	5.79261	6.36203	6.18224	6.20369	6.1185	6.24144	6.24218	6.46743	6.29452	6.23262	6.09121	6.23152	6.30132	5.98217	6.26226	6.06473	6.10049	5.70365	6.1324	6.17677	6.29192	6.07809	6.28625	6.27769	6.20711	6.0443	6.12973	6.046
BnaA01g16160D	1.63716	1.80552	1.69333	1.68083	1.69677	1.74724	1.78164	1.7515	1.68964	1.78989	1.8406	1.65396	1.74379	1.97687	1.75559	1.72135	1.87747	1.75295	1.71748	1.64271	1.77934	1.78036	1.73973	1.82727	1.88431	1.70913	2.00029	1.81584	1.68724	1.83956	1.65783	1.71396	1.65513	1.82049	1.82657	1.66696	1.83145	1.74308	1.65774	1.64234	1.83394	1.67522	1.71391	1.83773	1.83257	1.62317	1.69103	1.6617	1.52795	1.78986	1.79142	1.9103	1.7218	1.94548	1.67682	1.64413	1.67325	1.85124	1.73517	1.81672	1.66417	1.79156
BnaA01g16170D	8.24808	8.52775	8.81062	8.48801	8.51503	8.73707	8.38901	8.61985	8.65763	8.6307	8.68711	8.49347	8.5716	8.75475	8.60324	8.6311	8.56191	8.52698	8.32682	8.64216	8.71046	8.53074	8.72953	8.81726	8.54596	8.6027	8.66572	8.5176	8.54328	8.62156	8.56163	8.55659	8.57564	8.73052	8.51125	8.63151	8.5099	8.56485	8.66842	8.44823	8.5682	8.65542	8.59962	8.66669	8.36114	8.62236	8.55536	8.47124	8.61487	8.63917	8.53683	8.51401	8.58447	8.71947	8.66899	8.52122	8.45607	8.61442	8.52388	8.45427	8.60207	8.64156
BnaA01g16190D	-2.52448	-2.52399	-2.52424	-2.52472	-2.52457	-2.52371	-2.52416	-2.52438	-2.52428	-2.5241	-2.52425	-2.52423	-2.52495	-2.52394	-2.52405	-2.52396	-2.52423	-2.52453	-2.52427	-2.5244	-2.52418	-2.52427	-2.52399	-2.52411	-2.5242	-2.52438	-2.52541	-2.52484	-2.52378	-2.52428	-2.52415	-2.52441	-2.52421	-2.52416	-2.52412	-2.52454	-2.52448	-2.52415	-2.52418	-2.5244	-2.52429	-2.52444	-2.52441	-2.52378	-2.52447	-2.52398	-2.52427	-2.5246	-2.52279	-2.52418	-2.52454	-2.52407	-2.52422	-2.52422	-2.52392	-2.52437	-2.52484	-2.52419	-2.52451	-2.52393	-2.52402	-2.52409
BnaA01g16240D	6.05501	4.85838	5.1569	5.72377	5.83041	5.37188	6.20477	5.36859	5.29313	5.26244	5.55567	5.24055	5.42153	5.75007	4.91865	5.59339	5.70591	5.4979	6.14561	5.55331	5.23637	5.6625	5.14669	5.51827	5.12396	5.66232	5.37527	5.23722	5.64472	5.52297	5.60989	5.52172	5.82371	5.37609	5.29148	4.98549	5.41121	5.10803	5.31	5.69384	5.5815	5.53032	5.37934	5.3506	5.46475	5.18552	5.31916	5.40788	5.02984	5.47406	5.31819	5.26196	4.96652	4.71697	5.22202	5.45547	5.42756	5.24847	5.28553	5.35317	5.06605	5.30858
BnaA01g16250D	7.14728	6.97401	7.3875	7.18301	7.0922	6.78323	7.31751	7.1424	7.03874	7.263	6.98259	7.38096	7.0246	7.4272	7.14216	6.77035	7.11939	7.0124	7.1133	7.10842	7.45325	7.18543	7.35649	7.35832	7.37882	6.92342	7.03935	7.18947	6.94256	7.07375	7.45635	7.38656	6.93256	7.15442	7.04102	6.99601	7.28617	7.29568	7.22872	7.28229	6.94452	6.9718	7.12541	7.36594	7.1067	7.2093	7.2859	7.2279	7.14893	7.38752	7.08254	6.90397	7.15959	7.14006	7.14819	6.80976	7.02367	7.09439	7.04487	7.2495	7.72742	6.93846
BnaA01g16260D	8.26985	7.87144	7.74149	8.01735	8.2863	7.68964	8.08455	7.98391	8.47684	7.96344	8.39319	7.9846	7.97401	7.55438	7.81787	7.98313	7.78664	8.29186	8.3057	8.17524	7.99984	7.61071	7.44543	7.9404	8.06672	8.29727	8.20012	7.98724	8.07442	7.28068	7.86388	7.38974	8.44657	8.14132	8.24544	8.0278	8.09455	8.10532	7.83693	8.13538	8.28813	8.31505	7.67729	7.78925	8.36327	8.55133	8.01603	8.22671	8.08065	8.23799	7.93908	8.16385	8.02944	7.98008	8.03385	8.17127	8.11303	8.40893	8.13472	7.83104	8.01553	7.84963
BnaA01g16270D	8.63853	8.16532	8.19059	8.11861	8.40563	8.3501	7.87821	8.05762	8.21732	8.1953	8.32966	8.16275	8.18981	8.27025	8.36162	8.38871	8.2731	8.28131	8.24343	8.15535	8.12761	8.35915	8.2163	8.2827	7.8533	8.27342	8.16662	8.11373	8.12507	8.45933	8.01681	8.14551	8.312	8.02841	8.15587	8.09743	8.27526	8.11326	8.38871	8.17507	8.20685	8.05675	8.12831	8.02331	8.0924	8.18344	8.05738	8.30874	8.31506	8.23872	8.10642	8.12444	8.19865	8.16202	8.11702	8.25047	8.17051	8.13514	8.11233	8.11114	8.09566	8.09823
BnaA01g16280D	2.46034	2.45377	2.71838	3.04092	2.60141	2.37926	2.5168	2.79679	2.45463	2.34254	2.46029	2.87678	2.53985	2.35775	2.77543	2.35582	2.46268	2.41202	2.97812	2.47489	2.63143	2.58326	2.73796	2.43693	2.73158	2.5612	2.7943	2.53615	2.93601	2.44677	2.46515	2.47303	2.69352	2.47522	2.38966	2.38	2.97999	2.67418	2.63141	2.91898	2.70654	2.6011	2.50895	2.48473	2.91561	2.55047	2.53572	2.64741	2.18093	2.46066	2.38019	2.5334	2.50378	2.46799	2.60839	2.71244	2.439	2.60003	2.58607	2.70592	2.85626	2.65227
BnaA01g16290D	-2.40474	-2.40363	-2.4042	-2.4053	-2.40493	-2.40297	-2.40401	-2.40451	-2.40429	-2.40388	-2.40421	-2.40417	-2.40404	-2.4035	-2.40376	-2.39882	-2.40418	-2.40466	-2.40407	-2.40454	-2.40405	-2.40407	-2.40342	-2.4039	-2.4041	-2.40431	-2.4053	-2.40556	-2.40314	-2.40409	-2.40379	-2.40457	-2.40413	-2.404	-2.40391	-2.40487	-2.40473	-2.40399	-2.40405	-2.40456	-2.39957	-2.40466	-2.40457	-2.40314	-2.40472	-2.4036	-2.40426	-2.40502	-2.40403	-2.40386	-2.40487	-2.4038	-2.40394	-2.40415	-2.40345	-2.4045	-2.40537	-2.40389	-2.4048	-2.40328	-2.40349	-2.40385
BnaA01g16300D	-1.38106	-1.37131	-1.37649	-1.38265	-1.38164	-1.32241	-1.37474	-1.37931	-1.37731	-1.37354	-1.33366	-1.37619	-1.36335	-1.37009	-1.32955	-1.37053	-1.33335	-1.38134	-1.37615	-1.37961	-1.37508	-1.33324	-1.37021	-1.20216	-1.33264	-1.37836	-1.41922	-1.28778	-1.32395	-1.37631	-1.33074	-1.37983	-1.37584	-1.37464	-1.37387	-1.30224	-1.29852	-1.37459	-1.33217	-1.37972	-1.37735	-1.33792	-1.37984	-1.36687	-1.381	-1.37099	-1.377	-1.38188	-1.32787	-1.37429	-1.38146	-1.37288	-1.3321	-1.34965	-1.36969	-1.37917	-1.3834	-1.33158	-1.38124	-1.32608	-1.37093	-1.3733
BnaA01g16310D	6.10477	6.46059	5.60976	5.62306	5.95322	5.86727	5.13078	5.355	5.28104	6.01426	5.42493	5.36874	5.55616	5.75294	5.52191	5.80044	5.93417	6.15889	4.82189	5.72525	5.40318	5.2086	5.85132	5.42545	5.37093	5.82401	5.33687	5.31305	5.83137	5.69754	5.42676	5.20652	5.22865	5.45219	5.30657	5.97387	5.21436	5.34417	5.47232	5.48785	5.60814	5.43081	5.70587	5.21429	5.15046	5.23389	5.32621	5.96163	6.46131	5.86477	5.683	5.73362	5.70692	6.2981	5.98725	5.49244	5.46613	5.27988	5.52956	5.5668	5.10991	5.67452
BnaA01g16320D	-1.81319	-1.80574	-1.80957	-1.81693	-1.81451	-1.76953	-1.77652	-1.74813	-1.81018	-1.77563	-1.77787	-1.80935	-1.79442	-1.80484	-1.80658	-1.80516	-1.8094	-1.812	-1.80803	-1.81188	-1.80853	-1.80803	-1.80364	-1.7758	-1.80887	-1.80967	-1.82525	-1.81805	-1.80244	-1.80815	-1.80617	-1.78029	-1.80909	-1.8082	-1.80763	-1.81411	-1.81313	-1.77641	-1.80853	-1.81197	-1.81021	-1.81264	-1.78029	-1.80245	-1.78127	-1.8055	-1.80995	-1.81507	-1.81901	-1.80665	-1.81408	-1.8069	-1.80719	-1.78364	-1.80454	-1.81155	-1.81681	-1.8068	-1.78183	-1.7392	-1.80417	-1.80721
BnaA01g16330D	5.20335	5.34847	4.98742	4.97949	4.96498	5.22551	4.91142	4.94444	5.03835	5.4201	5.16448	4.7333	5.20256	5.21657	5.2035	5.24346	5.05118	5.3379	5.29872	4.97115	4.87986	4.91194	5.43994	5.19933	5.14502	4.80718	4.87619	5.25875	4.88248	5.29376	4.95585	5.33085	4.49434	5.06064	4.88914	5.29684	4.69692	5.39948	5.15916	5.29645	4.94348	4.97566	5.30532	5.24972	4.97637	4.52645	5.0293	5.00079	5.23071	4.83751	5.28639	5.20903	5.0542	5.24181	5.07478	5.05209	4.78161	4.80599	4.85293	5.10948	4.6091	5.03844
BnaA01g16340D	3.18465	2.9412	3.01969	3.2702	3.15678	3.29208	2.86586	2.83275	3.01044	3.34673	3.12972	2.89943	3.48027	3.33737	3.02283	3.6477	3.23583	3.64806	3.40051	3.18297	3.11346	3.08867	3.05548	3.40528	3.56167	3.29295	2.94758	3.11875	3.08379	3.04167	3.25174	3.23808	3.10341	3.29511	3.34092	3.45282	3.09732	3.26278	3.07523	3.58016	3.42093	3.38117	3.26605	3.13247	3.12952	2.89398	3.01392	2.80096	3.03392	3.15608	3.5723	3.39094	3.27206	2.79758	2.90388	3.09435	3.39208	3.06153	3.0886	3.17464	3.04831	3.01375
BnaA01g16350D	-2.46513	-2.4635	-2.46434	-2.46595	-2.46542	-2.46253	-2.46406	-2.4648	-2.46447	-2.46386	-2.46435	-2.46429	-2.46425	-2.46331	-2.46369	-2.46338	-2.4643	-2.46602	-2.45822	-2.46484	-2.46411	-2.46516	-2.4642	-2.4639	-2.46419	-2.46551	-2.4599	-2.46634	-2.46278	-2.46518	-2.46475	-2.46488	-2.46424	-2.46404	-2.46392	-2.46533	-2.46512	-2.46403	-2.46411	-2.46486	-2.46448	-2.45807	-2.46488	-2.46278	-2.4651	-2.46345	-2.46442	-2.46554	-2.46495	-2.46486	-2.46533	-2.46376	-2.46497	-2.46513	-2.46324	-2.46477	-2.46708	-2.46489	-2.46522	-2.464	-2.46431	-2.46382
BnaA01g16360D	7.38314	7.17761	7.35245	7.46229	7.27843	7.28517	7.42659	7.34324	7.59571	7.41682	7.51578	7.33289	7.36563	7.28058	7.17709	7.30668	7.31903	7.31078	7.26085	7.4204	7.51912	7.23412	7.16882	7.20809	7.14309	7.62056	7.42029	7.14993	7.24984	7.17107	7.15524	7.14902	7.342	7.35902	7.5518	7.37832	7.33144	7.48526	7.31745	7.27767	7.47751	7.45978	7.13209	7.03533	7.53175	7.46599	7.48794	7.30303	7.36862	7.47253	7.55022	7.42764	7.23108	7.34919	7.44495	7.3397	7.59166	7.59504	7.54832	7.30937	7.30596	7.35636
BnaA01g16370D	8.58874	9.28566	8.72789	8.81007	8.79267	9.2355	7.89654	8.64425	8.54306	9.11384	8.8214	8.36353	8.95107	9.17795	8.97121	9.1732	9.19907	9.14186	7.98782	8.74547	8.61661	8.83425	9.07938	8.78191	8.79932	8.57749	8.66541	8.748	8.60868	9.34544	8.80557	9.00754	8.43317	8.67462	8.63608	8.96529	8.63157	8.75691	9.06983	8.43726	8.73641	8.28401	9.00118	8.84096	8.77173	8.40573	8.39753	8.83145	9.31961	8.70658	8.95861	8.91467	8.88102	9.19048	8.60844	8.54756	8.33328	8.43186	8.45966	8.66438	8.68331	8.66953
BnaA01g16380D	9.52839	8.81634	8.40035	8.72537	9.21253	8.94064	8.45632	8.54359	8.62595	9.06516	8.841	8.35369	8.72598	8.89486	8.79913	8.88478	8.92714	9.12752	8.61803	8.5367	8.83481	8.53664	8.59309	8.54284	8.08669	8.92022	8.55482	8.38602	8.52201	8.73877	8.56498	8.47207	8.89198	8.45477	8.38744	8.68966	9.051	8.44473	9.04466	8.41188	8.61279	7.94741	8.83512	8.82063	8.75238	8.52668	8.68255	9.10462	9.0584	8.68457	8.97466	8.7247	8.48132	8.92613	8.57754	8.51096	8.10313	8.63756	8.39391	8.61283	8.72551	8.39877
BnaA01g16390D	6.12855	6.12451	6.03209	6.01679	6.20597	6.23219	5.7391	5.93133	5.89853	6.20643	5.88727	5.83521	6.02069	6.27953	6.2582	6.05921	6.1865	6.1074	5.27494	6.15253	5.97697	6.12116	6.32605	6.11944	6.09969	5.90931	5.81299	5.7828	5.95009	6.46298	5.98171	5.92333	5.84701	6.08803	5.99453	5.97935	5.8072	5.72827	6.00143	6.04805	6.03367	6.06129	5.85729	5.87597	6.05041	6.11029	6.11905	6.03325	5.98659	5.9753	5.86726	5.94893	5.8868	5.9681	6.14409	5.62628	5.79256	5.96858	5.82872	6.09194	6.1238	5.9481
BnaA01g16400D	7.22893	7.84978	7.34066	7.28181	7.51737	7.61743	7.26576	7.35647	7.43038	7.54536	7.84874	7.3476	7.40583	7.73996	7.53811	7.74616	7.55595	7.77575	7.26752	7.36726	7.30717	7.29529	7.37986	7.26593	7.4704	7.58247	7.28841	7.56748	7.6331	7.57521	7.50374	7.43437	7.2156	7.39522	7.3568	7.34692	7.36851	7.41411	7.88948	7.47335	7.7629	7.32504	7.52591	7.29412	7.46514	7.28087	7.38313	7.30487	8.05684	7.41163	7.59648	7.71588	7.43365	7.90457	7.16713	7.47149	7.23921	7.20914	7.35483	7.57041	7.27529	7.39844
BnaA01g16410D	-1.72111	-1.68974	-1.71822	-1.72406	-1.72217	-1.7116	-1.71719	-1.71989	-1.71871	-1.71648	-1.71827	-1.71804	-1.71967	-1.71443	-1.71583	-1.71469	-1.71809	-1.71775	-1.71458	-1.69466	-1.71739	-1.71457	-1.71106	-1.71662	-1.71766	-1.71589	-1.71031	-1.63578	-1.71251	-1.71467	-1.71309	-1.7202	-1.71784	-1.71713	-1.71667	-1.64561	-1.69565	-1.69168	-1.71739	-1.72014	-1.71873	-1.72067	-1.72021	-1.71252	-1.72099	-1.68955	-1.71853	-1.72262	-1.67861	-1.68806	-1.72183	-1.71608	-1.7139	-1.72102	-1.71419	-1.71981	-1.7216	-1.71359	-1.69603	-1.71034	-1.71149	-1.71633
BnaA01g16420D	9.53575	10.1817	10.017	10.0602	10.0491	9.58843	10.1809	10.0226	9.81196	9.81436	9.81637	10.1736	9.96891	9.91517	9.70351	9.76578	10.1679	9.7137	9.97176	9.88785	10.0464	9.92432	10.0327	10.0933	10.0634	9.9621	10.1534	9.90597	9.92383	9.95858	9.97264	9.79002	9.98885	9.8542	9.87598	9.78802	9.9462	9.94289	9.74399	9.93152	9.79445	9.74522	9.89451	10.1709	9.86811	10.0224	10.0536	10.0971	9.95388	10.0745	10.0025	9.87428	10.0443	10.029	9.9936	9.66339	9.73886	9.99248	9.87528	10.0314	9.98732	9.82911
BnaA01g16430D	3.4668	3.34008	3.04822	3.53416	3.51375	3.11632	3.28681	3.12379	3.33901	3.30528	3.49051	3.41619	3.61047	3.28329	2.95477	3.35245	3.05058	3.08681	3.76367	2.9426	3.31438	3.22998	3.00967	3.3997	3.097	3.20052	3.4603	3.06386	3.37154	3.18753	3.45716	3.21093	3.55669	3.02593	3.07526	3.25232	3.51201	3.28908	3.34616	3.27087	3.21531	3.07511	3.32423	3.33003	3.30198	3.23132	3.50755	3.3281	3.11096	3.07768	3.14334	3.20619	3.20385	3.31988	3.40242	3.12552	3.32148	3.25235	2.99463	3.01904	3.11067	3.27398
BnaA01g16440D	8.62924	7.86586	7.98581	8.14329	8.77057	7.75906	9.1588	8.30946	8.79699	8.40137	8.56816	8.2489	8.41097	7.80234	7.99149	8.43227	7.83479	8.5494	10.0254	8.06425	8.16415	7.72108	7.747	7.94395	7.94254	8.96726	8.19226	7.81616	8.01461	7.73603	7.85168	7.8768	9.32213	7.92965	8.41045	8.18862	8.59433	7.99974	8.376	8.45206	8.45974	8.18313	8.13762	8.24269	8.55282	8.56826	8.22795	8.62118	8.2483	8.28453	8.26023	8.57373	7.73392	7.90654	8.3564	8.59176	8.76355	8.46973	8.29664	7.81094	8.08136	7.89447
BnaA01g16450D	4.28878	4.18743	3.96028	4.38448	4.64768	4.20083	4.43245	4.25284	4.38941	4.31376	4.13851	4.39578	4.46594	4.47643	4.31176	4.29742	4.14497	4.32039	4.50009	4.10216	4.22524	4.40745	4.35565	3.9729	4.63663	4.44251	4.01192	4.18236	4.17125	4.56088	4.24888	4.24055	4.31074	4.08943	3.9714	4.08825	4.52533	3.99334	4.37732	4.28698	4.2512	4.19995	4.46203	4.63847	4.20985	4.37354	4.15669	4.63783	4.17398	3.88833	4.42368	4.30199	4.18938	4.34302	4.34634	4.30041	4.20353	4.20036	4.27535	3.96837	4.20828	4.26468
BnaA01g16460D	0.400221	0.369954	0.459094	0.388574	0.355925	0.442061	0.465866	0.40525	0.542243	0.367186	0.3635	0.413092	0.482557	0.37148	0.474889	0.427959	0.363873	0.449022	0.469522	0.488614	0.365302	0.419306	0.374299	0.366892	0.36474	0.413555	0.353646	0.477301	0.437876	0.607555	0.580227	0.403952	0.507325	0.513475	0.469285	0.356518	0.657987	0.41722	0.415951	0.40422	0.499733	0.443638	0.446503	0.497446	0.441689	0.370356	0.411018	0.468357	0.326742	0.369178	0.39734	0.57007	0.368282	0.45359	0.485972	0.360433	0.426026	0.423677	0.43896	0.375852	0.373392	0.420602
BnaA01g16470D	5.34887	5.04543	5.6653	5.09906	5.5441	5.36293	5.43093	5.65798	5.74004	5.0604	5.23874	5.36866	5.28481	5.51193	5.22429	5.32291	5.36648	5.5881	5.44759	5.11421	5.38749	5.17565	5.43801	5.62859	5.11547	5.60551	5.24241	5.40699	5.29361	5.10341	5.31316	5.37141	5.572	5.22154	5.39184	5.75123	5.45231	5.41942	5.22782	5.25853	5.52101	5.49863	5.43797	5.24254	5.5038	5.82235	5.6713	5.16025	5.30576	5.50745	5.09515	5.52367	5.25153	5.42916	5.64611	5.09108	5.52693	5.51867	5.43121	5.38223	5.32526	5.44408
BnaA01g16480D	-2.34508	-2.34349	-2.34431	-2.3391	-2.34536	-2.34254	-2.34403	-2.34475	-2.34444	-2.34384	-2.34432	-2.34426	-2.34394	-2.3433	-2.34367	-2.34336	-2.34427	-2.34482	-2.34398	-2.3448	-2.34408	-2.34397	-2.34304	-2.3371	-2.34416	-2.34432	-2.34587	-2.34626	-2.33601	-2.344	-2.34358	-2.34483	-2.3442	-2.34401	-2.34389	-2.34527	-2.34506	-2.34401	-2.34408	-2.34482	-2.34444	-2.34496	-2.34484	-2.34279	-2.34504	-2.34344	-2.34439	-2.34548	-2.34406	-2.34368	-2.34527	-2.34374	-2.34379	-2.34423	-2.34323	-2.34473	-2.34585	-2.34371	-2.34516	-2.34284	-2.34315	-2.3438
BnaA01g16490D	6.28503	5.66068	5.80435	6.06904	5.73211	5.67906	5.77989	6.08646	6.0642	6.0102	5.87846	6.22238	5.81988	5.67979	5.62521	5.80986	6.05073	5.97338	5.85321	5.79742	6.1471	5.78286	5.78731	5.79723	5.78175	6.11153	6.08836	5.80644	5.93231	5.6427	5.78667	5.69224	6.0442	6.0194	6.04724	5.7288	5.8282	6.05606	5.93054	5.83931	6.14106	5.98204	5.8463	5.6323	5.81125	6.23504	6.29623	6.05571	5.67673	6.19463	5.92043	6.05883	5.5964	5.92272	5.95121	6.0063	6.3443	6.04102	6.05847	6.07707	5.74216	6.09157
BnaA01g16510D	-1.37974	-1.40391	-1.40776	-1.38584	-1.41174	-1.39945	-1.37458	-1.37798	-1.40837	-1.40557	-1.37594	-1.34379	-1.40632	-1.40301	-1.40476	-1.40333	-1.40759	-1.40371	-1.39973	-1.41007	-1.37484	-1.39972	-1.39532	-1.37387	-1.40705	-1.36949	-1.39801	-1.38846	-1.4006	-1.39984	-1.39786	-1.41024	-1.40728	-1.37451	-1.40581	-1.41165	-1.41132	-1.40635	-1.40671	-1.34641	-1.4084	-1.41083	-1.37837	-1.40061	-1.41123	-1.3718	-1.40814	-1.41188	-1.4208	-1.39834	-1.35192	-1.3732	-1.39888	-1.41123	-1.4027	-1.40974	-1.37666	-1.39849	-1.38044	-1.39441	-1.39585	-1.40539
BnaA01g16520D	6.00775	5.9809	5.92262	5.90363	6.16782	5.90924	5.86304	6.0545	6.0116	5.91833	6.20535	5.90774	6.06446	5.99299	6.17765	6.02293	5.95556	6.02486	5.85589	6.04331	6.30066	5.7789	5.977	6.08094	6.01746	6.06395	6.05685	6.00325	5.83924	6.18437	5.91006	6.18193	6.1728	5.80811	5.96238	5.93429	6.02932	6.03942	6.34705	6.2447	6.2137	6.09049	6.06385	6.10573	6.14839	6.18276	6.16952	5.93362	6.00767	6.50359	6.16671	5.96951	5.84822	5.92298	6.16545	6.09845	6.07799	6.21817	6.25237	5.9835	5.55062	5.95479
BnaA01g16530D	9.92749	10.6851	10.7761	10.6556	10.7003	10.9687	10.2091	10.9198	11.0304	10.874	10.8729	10.6777	10.9999	10.8217	10.9804	10.9972	10.7243	10.9909	10.5538	10.7448	10.7958	10.7176	10.7397	10.8067	10.6987	10.9683	10.9402	10.5187	10.6796	10.7266	10.7012	10.8508	10.9565	10.556	10.7569	10.8174	10.7203	10.6491	11.0368	10.8582	10.9215	10.5737	10.8278	10.7882	10.7921	10.8954	10.7255	10.7798	10.8311	10.7438	10.8455	11.0437	10.629	10.931	10.8632	10.9205	10.8426	10.8816	10.6999	10.7058	10.6927	10.8066
BnaA01g16540D	4.54791	5.11439	5.25923	5.49612	5.17568	5.3818	4.95158	5.55359	5.40353	5.29738	5.05473	5.45489	5.26105	5.28337	5.48719	4.95725	5.31592	5.33887	5.15402	5.30074	5.36955	5.27483	5.39459	5.30816	5.25398	5.04946	5.40812	5.35914	5.31238	5.17055	5.48165	5.40191	5.0546	5.35063	5.08843	5.52487	5.57129	5.26516	5.60225	5.11144	5.24934	5.48497	5.3488	5.33521	5.27913	5.37641	5.22665	5.06689	5.12036	5.3508	4.92676	5.26093	5.02565	5.57205	5.61193	5.53521	5.47439	5.03961	5.40603	5.24121	5.60622	5.5518
BnaA01g16550D	-2.52453	-2.524	-2.52427	-2.5248	-2.52463	-2.52368	-2.52418	-2.52442	-2.52432	-2.52412	-2.52428	-2.52426	-2.52429	-2.52393	-2.52406	-2.52395	-2.52426	-2.52473	-2.52445	-2.52444	-2.5242	-2.52445	-2.52413	-2.52413	-2.52422	-2.52457	-2.52495	-2.52493	-2.52376	-2.52446	-2.52431	-2.52445	-2.52424	-2.52417	-2.52413	-2.5246	-2.52453	-2.52417	-2.5242	-2.52445	-2.52432	-2.52449	-2.52445	-2.52376	-2.52452	-2.52398	-2.5243	-2.52467	-2.52204	-2.52435	-2.5246	-2.52408	-2.52439	-2.52439	-2.52391	-2.52442	-2.52508	-2.52436	-2.52456	-2.52406	-2.52417	-2.5241
BnaA01g16560D	8.24548	7.82855	7.89737	7.88838	7.7826	7.79557	7.8948	7.89854	8.26731	8.0153	8.09729	7.78211	7.96512	7.823	7.82925	7.97381	7.76633	8.18148	7.95157	7.98968	7.76369	8.10926	7.45844	7.80543	7.66899	8.15728	7.96988	7.85934	7.75106	7.65833	7.68527	7.88539	8.22102	7.77788	8.18982	7.9837	7.97379	7.90536	7.85519	8.12628	8.16429	8.08305	7.80318	7.61669	7.92112	8.05081	7.79294	7.89925	7.97484	8.03776	7.84698	8.28621	7.85367	7.7815	7.91357	8.19077	8.0611	7.91646	7.96821	7.96892	7.90892	7.76376
BnaA01g16590D	-0.489297	-0.523522	-0.526621	-0.497983	-0.353977	-0.458496	-0.429896	-0.48552	-0.527096	-0.474373	-0.526666	-0.526445	-0.431869	-0.522773	-0.472183	-0.523041	-0.350432	-0.489386	-0.479342	-0.528396	-0.525792	-0.526512	-0.467423	-0.525018	-0.526065	-0.527806	-0.594646	-0.413532	-0.460646	-0.526609	-0.525012	-0.486496	-0.478922	-0.525531	-0.475027	-0.530025	-0.377281	-0.525503	-0.477429	-0.528459	-0.438309	-0.487949	-0.528525	-0.460679	-0.529249	-0.523324	-0.481168	-0.423693	-0.545638	-0.475675	-0.491454	-0.524475	-0.477102	-0.56018	-0.522522	-0.528148	-0.532927	-0.476064	-0.490287	-0.464878	-0.367669	-0.52473
BnaA01g16600D	7.20354	7.39082	7.32037	7.05075	7.46884	7.30683	7.34372	7.18149	7.61521	7.53063	7.39558	7.63608	7.27727	7.36169	7.35569	7.18781	7.18522	7.21563	7.80715	7.1635	7.44387	7.18766	7.16257	7.2813	7.21472	7.40456	7.22401	7.28475	7.52615	7.1673	7.55433	7.41865	7.32563	7.35372	7.27128	7.20364	7.25892	7.26017	7.17605	7.33892	7.2003	7.17965	7.32926	7.5529	7.26428	7.26774	7.28254	7.43903	7.52915	7.42381	7.60119	7.658	7.08029	7.23415	7.52249	7.50183	7.29604	7.26252	7.43772	7.30759	7.3602	7.36314
BnaA01g16610D	5.77666	5.95615	5.92945	5.48778	5.56146	5.96965	5.68157	5.78441	5.63965	5.82306	5.73258	5.75876	5.69343	6.09185	5.55697	5.80731	5.66045	5.78698	5.68763	5.50858	5.65538	5.50122	5.63858	5.61894	5.88228	5.88407	5.79797	5.83979	5.49573	5.69971	6.13315	5.58375	5.61522	5.6391	5.85246	5.69128	5.80003	5.98717	5.6851	5.79197	5.67948	5.53132	5.73152	6.08778	5.96567	5.82298	6.00645	5.61454	6.11443	5.92804	5.87786	5.71275	5.47211	5.73203	5.80323	5.49369	5.71963	5.77692	5.96343	5.78661	5.7243	5.69875
BnaA01g16620D	2.66255	3.14168	2.95543	2.72335	2.46827	2.57853	2.65337	2.61105	2.66859	2.62024	2.55174	2.96041	2.53772	3.0286	2.76187	2.73994	2.92784	2.57285	2.78513	2.93323	2.77043	2.93222	2.66878	2.78642	3.00223	2.72027	2.71697	2.87627	2.56857	2.89474	2.73087	2.98411	2.51159	3.01793	2.82383	3.34573	2.51839	2.69673	2.60718	2.68018	2.5461	2.7374	2.84205	2.67827	2.47968	2.7789	2.78297	2.46395	3.09405	2.84846	2.7441	2.67117	2.87702	3.15238	2.49555	2.61232	2.48874	2.76461	3.04478	2.62561	2.66248	2.75206
BnaA01g16630D	5.73133	5.43315	5.33868	5.29806	5.19342	5.43585	5.44132	5.54487	5.19764	5.23397	5.14731	5.26536	5.17388	5.59164	5.09585	5.52793	5.22855	5.35888	5.35321	5.28742	5.22715	5.53049	5.59628	5.48781	5.33574	5.2489	5.29434	5.43125	5.24753	5.60319	5.56048	5.56103	5.20487	5.47523	5.42126	5.33991	5.5007	5.39833	5.47586	5.22404	5.08846	5.18189	5.35086	5.11554	5.22529	5.47877	5.29072	5.35699	5.47458	5.09811	5.29052	5.34831	5.48148	5.03271	5.42781	5.35862	5.30413	5.28011	5.21655	5.4655	5.33757	5.47184
BnaA01g16640D	5.71369	5.87966	5.81587	5.70178	5.74361	5.85886	5.48145	5.78615	6.09065	5.60478	5.58492	5.75085	5.66444	5.90796	5.75197	5.59494	5.88335	5.68179	5.6851	5.68335	5.55534	5.85281	5.71486	5.59705	5.54055	5.45931	5.80982	5.82002	5.69236	5.61267	5.80188	5.76754	5.54693	5.4305	5.68913	5.9008	5.86802	5.67996	5.94899	5.78236	5.79762	5.6605	5.35879	5.67159	5.56987	5.63536	5.68343	5.82686	5.96061	5.69561	5.84876	5.78211	5.87809	5.82721	5.86186	5.24259	5.58185	5.41455	5.8261	5.50357	5.73139	5.97867
BnaA01g16650D	6.05023	5.8663	5.85737	6.08137	6.36915	5.95587	6.46101	6.02825	6.15152	6.01231	6.25673	6.08749	6.13921	6.01841	6.09015	5.92505	6.33246	6.02271	6.434	6.04747	5.99717	6.06766	6.02275	6.28371	5.83373	6.21897	6.11163	6.04675	6.19268	6.15844	5.98044	5.9783	6.22624	6.26149	6.12585	6.06671	6.2916	6.08784	6.00963	6.11999	6.04561	6.30248	6.13392	6.03188	6.18774	6.33572	5.86657	6.0603	6.00677	6.16208	6.07638	5.90842	5.90024	6.03796	6.09203	6.25542	6.04513	5.93501	5.86269	6.02448	6.14124	6.11021
BnaA01g16660D	7.12942	7.21379	7.45203	7.32282	7.22977	7.10024	7.15608	6.97144	7.26758	7.11559	7.13219	7.30956	7.26838	7.26394	7.31554	7.23865	7.21713	7.24782	7.29319	7.29979	7.31242	7.31263	7.32576	7.1755	7.23525	7.02501	7.32384	7.38506	7.30498	7.20068	7.22353	7.35798	7.22859	7.09236	7.3693	7.26937	7.26944	7.27491	7.33466	7.23772	7.1485	7.37926	7.30381	7.01834	7.34786	7.29079	7.05092	7.10082	7.24846	6.96322	7.0745	7.17109	7.30186	7.11889	7.20458	7.3372	7.25995	7.29675	7.39897	7.30977	7.22162	7.24167
BnaA01g16670D	-0.413766	-0.600215	-0.603325	-0.539528	-0.567928	-0.593729	-0.602291	-0.604942	-0.557078	-0.601571	-0.555631	-0.554887	-0.60966	-0.599466	-0.5474	-0.599734	-0.603189	-0.606173	-0.555481	-0.605114	-0.602492	-0.50989	-0.599589	-0.601715	-0.553608	-0.604428	-0.615424	-0.577469	-0.536701	-0.603249	-0.601675	-0.605239	-0.554204	-0.456972	-0.550268	-0.491517	-0.606045	-0.602202	-0.552694	-0.605177	-0.603826	-0.563351	-0.561894	-0.595877	-0.524199	-0.544411	-0.556475	-0.429311	-0.578207	-0.551818	-0.52847	-0.60117	-0.602488	-0.449893	-0.599215	-0.604863	-0.609487	-0.602177	-0.60639	-0.541044	-0.545054	-0.549123
BnaA01g16680D	-1.86938	-1.86462	-1.86707	-1.85146	-1.87022	-1.86177	-1.86624	-1.8684	-1.86746	-1.86567	-1.86711	-1.86693	-1.86256	-1.86404	-1.86515	-1.86425	-1.84664	-1.86649	-1.86395	-1.86854	-1.8664	-1.86395	-1.86114	-1.86578	-1.86662	-1.865	-1.85287	-1.87277	-1.8625	-1.86403	-1.86276	-1.86865	-1.86676	-1.86619	-1.86583	-1.86997	-1.84903	-1.86617	-1.8664	-1.8686	-1.86747	-1.84871	-1.86865	-1.86251	-1.86928	-1.82383	-1.86731	-1.87059	-1.86751	-1.86307	-1.86995	-1.84504	-1.86341	-1.86807	-1.86385	-1.86833	-1.84925	-1.86316	-1.82901	-1.86056	-1.86148	-1.84524
BnaA01g16700D	-1.93012	-1.92482	-1.90492	-1.93279	-1.93106	-1.89903	-1.92663	-1.92903	-1.92798	-1.90337	-1.92759	-1.92739	-1.92301	-1.92418	-1.92542	-1.92441	-1.92743	-1.92879	-1.90334	-1.88394	-1.9268	-1.92596	-1.92284	-1.92612	-1.90442	-1.92713	-1.91316	-1.93406	-1.92247	-1.92605	-1.92464	-1.92931	-1.92721	-1.92657	-1.92617	-1.93078	-1.93008	-1.92655	-1.92681	-1.92925	-1.928	-1.92973	-1.92932	-1.92248	-1.90739	-1.92465	-1.92782	-1.93147	-1.92943	-1.92498	-1.90814	-1.92564	-1.92536	-1.93007	-1.92396	-1.90633	-1.93222	-1.92509	-1.93041	-1.89956	-1.92321	-1.92587
BnaA01g16710D	5.58766	5.35725	5.33211	5.65041	6.02298	5.89067	5.98559	5.84207	5.7752	5.78662	6.05538	5.59489	5.8737	5.73035	5.82418	5.78276	5.56192	6.02426	6.22753	5.91296	5.6911	5.90896	5.26554	5.59321	5.63125	5.8309	5.68024	5.77377	5.60076	5.39741	5.92594	5.6266	6.10249	5.84359	5.67115	6.12487	5.8614	5.59989	5.69103	5.81644	5.90165	5.69609	5.68782	5.46085	5.94041	5.86014	5.53804	5.88203	5.78559	5.31834	5.8335	5.90591	5.75394	5.53874	5.4036	5.81461	6.03174	5.72104	5.66282	5.59223	5.57952	5.50272
BnaA01g16720D	7.19632	7.43731	7.21307	7.15493	7.31316	6.99603	7.29202	7.16787	7.14998	7.13094	7.33478	6.98169	7.38338	7.29393	7.4063	7.37749	7.11383	7.16267	7.10316	7.24143	7.21846	7.2645	7.1966	7.39494	7.17469	7.27543	7.23889	7.10703	7.33886	7.26446	7.312	7.25139	7.2167	7.24889	7.2627	7.25928	7.29844	7.02344	7.27774	7.35231	7.08814	7.12889	7.18695	7.30623	7.28216	7.35804	6.92066	7.17038	7.30228	7.29958	7.08354	7.25964	7.28383	7.24699	7.34592	7.05661	7.08871	6.98965	7.13996	7.05049	7.28298	7.31707
BnaA01g16730D	-2.33985	-2.34361	-2.3442	-2.34533	-2.34496	-2.34292	-2.344	-2.34452	-2.34429	-2.34386	-2.34421	-2.34416	-2.34393	-2.34347	-2.34374	-2.34352	-2.34417	-2.34457	-2.34396	-2.34455	-2.34404	-2.34396	-2.34328	-2.34389	-2.34409	-2.34421	-2.34534	-2.34561	-2.3431	-2.34398	-2.34367	-2.34458	-2.34412	-2.34399	-2.3439	-2.33999	-2.34475	-2.34398	-2.34404	-2.34457	-2.3443	-2.33977	-2.34458	-2.3431	-2.34473	-2.34357	-2.34426	-2.34505	-2.34402	-2.34375	-2.34489	-2.34379	-2.34383	-2.34414	-2.34342	-2.3445	-2.34531	-2.34377	-2.34482	-2.34314	-2.34336	-2.34383
BnaA01g16740D	0.190972	0.158883	0.202424	0.374932	0.334859	0.292811	0.206692	0.150408	0.374823	0.156461	0.249294	0.203152	0.187757	0.273987	0.363684	0.217214	0.202985	0.178461	0.307954	0.238232	0.154812	0.147866	0.204013	0.209065	0.15432	0.145725	0.250367	0.299367	0.286716	0.189685	0.195815	0.194503	0.29814	0.206942	0.156109	0.227739	0.232301	0.207058	0.15481	0.149984	0.200355	0.234633	0.149864	0.163781	0.232747	0.159234	0.152781	0.185299	0.201493	0.149714	0.147153	0.157178	0.314538	0.135505	0.160664	0.196059	0.165986	0.193852	0.147794	0.256773	0.338864	0.210257
BnaA01g16750D	7.94144	7.98635	8.05116	7.98158	7.90159	8.18787	7.96784	8.06193	8.0183	8.01626	7.93054	8.18291	8.14364	8.1477	8.01912	8.07354	8.11092	7.98605	7.7598	8.02172	8.26014	8.01575	7.84219	8.10453	8.19361	7.98158	8.14405	8.01916	7.79913	8.0299	7.83774	8.13395	8.0593	8.04463	7.80271	8.02868	7.92687	8.14551	7.98782	7.96763	7.91884	7.69671	7.99029	8.12409	8.02826	8.00482	7.90052	8.15174	7.96195	7.99668	7.95743	8.21196	8.29628	8.0846	7.77329	7.82969	8.0996	8.2042	7.90233	8.24895	8.0309	8.03867
BnaA01g16760D	-2.16642	-2.16352	-2.16501	-2.16788	-2.16693	-2.16179	-2.16451	-2.16582	-2.16525	-2.16416	-2.16503	-2.16493	-2.16354	-2.16317	-2.16385	-2.16329	-2.16495	-2.16595	-2.1644	-2.16591	-2.1646	-2.15204	-2.16269	-2.16423	-2.16474	-2.16504	-2.15633	-2.16857	-2.16224	-2.16445	-2.16368	-2.16597	-2.16483	-2.16448	-2.16426	-2.16678	-2.15403	-2.16446	-2.16461	-2.15358	-2.16526	-2.1662	-2.16598	-2.16224	-2.16636	-2.16343	-2.1528	-2.16715	-2.15303	-2.16387	-2.16677	-2.16397	-2.16407	-2.16563	-2.16305	-2.16578	-2.16782	-2.16392	-2.15422	-2.16234	-2.1629	-2.16409
BnaA01g16770D	0.437927	0.447172	0.483881	0.464012	0.47013	0.453242	0.443862	0.439703	0.521207	0.445005	0.442158	0.563972	0.505823	0.448378	0.446057	0.545009	0.442444	0.467291	0.476587	0.439436	0.443544	0.6256	0.486897	0.444775	0.44311	0.472757	0.813518	0.53823	0.657221	0.47632	0.480947	0.439242	0.709983	0.443958	0.444691	0.436893	0.693981	0.444002	0.443542	0.548401	0.441445	0.438559	0.512941	0.45164	0.438102	0.496392	0.441762	0.531159	0.46986	0.479824	0.436918	0.445643	0.478572	0.67561	0.84128	0.439825	0.588763	0.479484	0.793752	0.489027	0.485652	0.49103
BnaA01g16780D	10.8405	10.7102	10.5593	10.6686	10.854	10.8954	10.3878	10.5743	10.6482	10.5342	10.5911	10.5166	10.6358	10.6132	10.6553	10.61	10.8262	10.7514	10.5202	10.8722	10.53	10.7111	10.6118	10.6598	10.4527	10.6623	10.6471	10.659	10.6315	10.8325	10.6198	10.5837	10.7997	10.6347	10.5619	10.771	10.6485	10.366	10.7493	10.585	10.6533	10.5707	10.6678	10.6174	10.3877	10.6376	10.5136	10.5892	10.7212	10.5654	10.5229	10.5889	10.6986	10.6328	10.5614	10.6251	10.3636	10.4905	10.5011	10.5609	10.6214	10.5817
BnaA01g16790D	-2.46445	-2.46388	-2.46417	-2.46474	-2.46455	-2.46354	-2.46408	-2.46433	-2.46422	-2.46159	-2.46418	-2.46416	-2.46414	-2.46381	-2.46395	-2.46384	-2.46416	-2.46446	-2.46416	-2.46435	-2.46409	-2.46416	-2.46382	-2.46402	-2.46412	-2.46428	-2.46474	-2.46487	-2.46363	-2.46417	-2.46402	-2.46436	-2.46414	-2.46407	-2.46403	-2.46452	-2.46445	-2.46407	-2.46409	-2.46436	-2.46422	-2.46441	-2.46436	-2.46363	-2.46444	-2.46386	-2.4642	-2.46459	-2.46409	-2.46405	-2.46452	-2.46397	-2.46409	-2.46415	-2.46379	-2.46433	-2.46483	-2.46406	-2.46448	-2.46375	-2.46386	-2.46399
BnaA01g16800D	-2.46441	-2.46391	-2.46205	-2.46466	-2.4645	-2.46362	-2.46408	-2.46431	-2.46421	-2.46402	-2.46417	-2.46415	-2.46414	-2.46385	-2.46397	-2.46387	-2.46416	-2.46442	-2.46415	-2.46432	-2.4641	-2.46415	-2.46386	-2.46403	-2.46412	-2.46426	-2.46466	-2.46478	-2.46369	-2.46416	-2.46403	-2.46433	-2.46414	-2.46408	-2.46404	-2.46447	-2.4644	-2.46407	-2.4641	-2.46433	-2.46421	-2.46437	-2.46433	-2.46369	-2.4644	-2.4639	-2.46419	-2.46453	-2.46409	-2.46406	-2.46447	-2.46399	-2.4641	-2.46414	-2.46383	-2.4643	-2.46474	-2.46407	-2.46444	-2.4638	-2.4639	-2.46401
BnaA01g16810D	-2.34576	-2.34311	-2.34448	-2.34709	-2.34623	-2.34154	-2.33274	-2.34522	-2.34469	-2.3437	-2.3445	-2.3444	-2.34387	-2.3428	-2.34341	-2.34291	-2.34442	-2.34674	-2.34533	-2.3453	-2.3441	-2.34533	-2.3325	-2.34376	-2.33295	-2.34591	-2.34848	-2.34772	-2.34194	-2.3341	-2.34467	-2.34535	-2.34431	-2.34399	-2.34379	-2.33481	-2.34574	-2.34398	-2.34411	-2.34533	-2.3447	-2.34556	-2.34536	-2.34195	-2.3457	-2.34303	-2.34461	-2.34643	-2.34547	-2.34484	-2.34608	-2.34353	-2.34503	-2.34575	-2.34269	-2.34518	-2.34845	-2.3449	-2.3459	-2.34345	-2.34396	-2.34364
BnaA01g16830D	7.46413	7.05925	7.16131	6.97409	6.98983	6.85648	7.17366	7.36626	7.16714	7.31461	7.09176	7.35236	7.17521	7.09211	7.14157	6.94389	6.84672	7.07173	7.30719	6.84609	7.28357	6.95104	7.25779	7.14218	7.18911	7.04576	7.12764	6.96808	7.15451	6.92764	7.28934	7.17272	7.12172	7.09337	6.91666	6.79273	7.44956	6.96661	7.1781	6.99306	7.14289	6.85215	7.10018	7.1893	7.08698	7.04772	7.38975	7.33852	7.05636	7.01627	7.05809	7.02773	6.79234	7.10521	7.26314	7.13895	7.2684	7.32104	7.07552	7.3335	7.30015	6.78049
BnaA01g16840D	2.18421	2.0623	2.11748	2.29603	2.22808	1.97782	2.21638	2.17022	2.06895	2.14202	2.44223	2.24019	2.21793	2.39419	2.00428	2.11841	2.03188	2.15477	2.03627	2.20285	2.17176	2.08174	2.17569	2.04699	1.98906	2.22309	2.13104	2.11018	2.19951	1.98833	2.09994	2.05137	2.07943	2.37027	2.2663	2.06898	2.1156	2.08847	1.99131	2.05212	2.26379	2.00617	2.20037	2.03241	2.11672	2.11497	2.11329	2.12605	2.43469	2.3082	2.10445	2.00216	2.33712	2.21633	2.07249	2.27633	2.20645	2.13929	2.03717	1.96637	2.21713	2.00007
BnaA01g16850D	7.35566	7.25625	7.07588	7.30612	7.3818	7.10855	7.17994	6.93632	7.23067	7.01122	7.15348	7.10104	7.0211	6.86005	6.76033	7.067	7.10458	7.16477	7.5463	7.48765	6.9028	7.01958	6.65616	7.08403	6.91613	7.32	7.13484	7.01233	7.1533	6.97082	6.87536	7.07095	7.27619	7.56812	7.56054	7.56142	7.03314	7.19875	7.08027	7.30671	7.21821	7.6177	7.11436	7.00571	7.10668	7.38792	7.22181	7.37354	7.29876	7.28706	7.11649	7.0378	7.31886	7.19102	6.99378	7.28882	7.12573	7.29298	7.32373	7.24717	7.42841	7.34991
BnaA01g16860D	6.45245	7.32006	7.21389	6.87636	6.79811	7.40717	6.56551	7.07995	6.8632	7.00612	6.58026	6.8928	7.07689	7.03108	7.3684	6.82693	7.40736	6.98472	6.86948	7.08912	7.26232	7.30572	7.34593	7.44139	7.09236	6.89933	7.08576	7.14902	7.49103	7.09428	7.24985	7.00191	7.11164	7.14883	6.88151	7.20609	7.07175	6.94875	7.14318	7.00059	7.27269	7.32477	7.19193	7.13438	6.61711	6.96046	7.19788	7.15916	7.00459	7.32393	6.95103	6.8862	7.17806	7.17886	7.14687	7.12898	7.13503	7.31567	7.15606	7.20217	7.0137	7.36611
BnaA01g16870D	5.57753	5.64477	5.67702	6.24397	6.01216	6.00145	5.97449	6.01312	5.73344	5.92855	5.88584	6.04623	5.94377	5.9041	5.71352	6.08718	6.04373	5.9227	5.96507	5.7573	5.79431	5.96544	5.89712	5.90694	5.76487	5.93046	5.91444	5.9753	5.99913	5.98836	5.87597	5.78478	5.95897	5.80909	5.65238	5.93878	6.15147	5.93045	6.06507	5.88772	5.9937	5.83478	5.81843	5.70249	5.8677	5.81027	5.87072	5.97583	5.71826	5.93776	5.76701	5.77964	5.91314	5.96413	5.99354	5.94915	5.80523	5.81307	5.95487	5.74414	5.81391	5.89649
BnaA01g16900D	-2.34635	-2.3425	-2.34449	-2.34829	-2.34704	-2.3402	-2.34382	-2.34556	-2.3448	-2.34336	-2.34452	-2.34437	-2.34362	-2.34204	-2.34294	-2.3422	-2.3444	-2.35173	-2.34968	-2.34568	-2.34394	-2.33325	-2.34741	-2.34345	-2.32769	-2.35053	-2.35422	-2.34921	-2.34079	-2.34974	-2.34872	-2.34577	-2.34424	-2.34378	-2.34348	-2.34683	-2.34632	-2.34376	-2.34395	-2.34572	-2.34482	-2.34607	-2.32934	-2.3408	-2.34628	-2.34238	-2.34468	-2.3309	-2.34984	-2.33254	-2.34682	-2.3431	-2.34924	-2.35027	-2.34188	-2.34551	-2.29109	-2.34904	-2.34657	-2.34694	-2.34768	-2.34326
BnaA01g16910D	2.00849	1.89005	1.86229	1.90535	1.82908	1.86633	1.82609	1.9599	1.97623	1.92302	1.81863	2.02344	1.73878	2.08248	1.88383	1.84376	1.77454	1.96931	1.79907	1.84634	1.77787	1.8555	1.88137	1.78157	1.95131	2.12566	1.89497	2.3864	1.91489	2.10389	1.92367	1.80575	1.82158	1.99881	1.96394	1.90084	2.00925	2.14903	1.8697	2.17745	2.14827	2.07809	1.92002	1.96783	1.76126	1.8418	2.18433	1.85932	1.88911	2.07626	1.83179	1.88152	1.80249	1.9742	1.7935	2.24128	2.17824	1.97284	2.25077	2.01094	1.87823	1.96827
BnaA01g16930D	-2.52454	-2.52389	-2.52422	-2.52486	-2.52465	-2.5235	-2.52411	-2.5244	-2.52428	-2.52403	-2.52423	-2.5242	-2.52425	-2.52381	-2.52396	-2.52384	-2.52421	-2.52478	-2.52443	-2.52442	-2.52413	-2.52443	-2.52405	-2.52405	-2.52416	-2.52458	-2.52504	-2.52502	-2.5236	-2.52444	-2.52427	-2.52444	-2.52418	-2.5241	-2.52405	-2.52462	-2.52453	-2.5241	-2.52413	-2.52443	-2.52428	-2.52449	-2.52444	-2.5236	-2.52452	-2.52387	-2.52426	-2.5247	-2.52429	-2.52431	-2.52462	-2.52399	-2.52159	-2.52437	-2.52378	-2.5244	-2.5252	-2.52433	-2.52457	-2.52397	-2.5241	-2.52402
BnaA01g16940D	3.02578	3.15979	3.02317	3.03709	3.05667	3.24629	3.11235	3.10995	3.30265	3.19491	3.05548	3.06026	3.06787	2.8872	3.21158	3.05623	3.26882	3.26662	2.95662	2.98715	3.07437	3.35058	2.93797	2.98113	3.06847	2.88373	3.35296	3.27128	3.26239	3.30479	2.85143	2.95302	3.03083	3.04521	3.05453	3.03752	3.05479	2.93435	2.84992	3.01667	2.90892	2.8799	3.25749	2.86064	3.18665	3.01049	3.14318	3.09572	2.96553	3.28876	3.33771	2.77534	2.84406	3.28696	3.41674	3.1671	3.10016	2.90961	3.3507	3.19887	2.99785	2.90553
BnaA01g16950D	-2.40464	-2.40369	-2.40418	-2.40512	-2.40481	-2.40311	-2.40401	-2.40444	-2.40426	-2.4039	-2.40418	-2.40415	-2.40404	-2.40357	-2.39972	-2.40361	-2.40416	-2.40457	-2.40406	-2.40447	-2.40404	-2.40406	-2.4035	-2.40392	-2.40409	-2.40427	-2.40512	-2.40535	-2.40326	-2.40408	-2.40382	-2.40449	-2.40412	-2.404	-2.40393	-2.40068	-2.40463	-2.404	-2.40404	-2.40448	-2.40426	-2.40457	-2.4045	-2.40326	-2.40462	-2.40365	-2.40423	-2.40488	-2.40403	-2.40389	-2.40476	-2.40383	-2.40395	-2.40413	-2.40353	-2.40443	-2.40519	-2.4039	-2.40469	-2.40338	-2.40357	-2.40387
BnaA01g16960D	4.24186	4.65537	4.88198	5.05698	4.8829	4.47572	5.02219	4.72856	4.60037	4.51996	4.78656	4.60634	4.50784	4.41276	4.36421	4.33426	4.62744	4.74726	4.82871	4.77349	4.86796	4.49455	4.54793	4.61918	4.52542	4.56122	4.91263	4.64775	4.44405	4.70237	4.83987	4.76712	4.74672	4.78004	4.80153	4.54655	4.72568	4.59882	4.8089	4.78747	4.78357	4.85833	4.5783	4.55035	4.65908	5.19234	4.43985	4.84584	4.46071	4.45533	4.48888	4.78523	4.59794	4.60495	4.82577	4.67593	4.91332	4.795	4.8043	4.88017	4.70125	4.90032
BnaA01g16970D	4.45763	4.12976	3.8439	4.22798	4.5698	3.6316	5.09708	4.13012	4.05571	3.71353	4.38602	4.13102	4.11421	3.62878	3.94876	3.71345	3.81551	3.86678	4.80655	4.14488	4.10424	4.0665	3.89897	3.98784	3.82747	4.25346	4.05154	3.59496	4.22734	3.76394	3.84613	3.7262	4.4445	3.84263	4.25949	3.79601	4.34873	4.03135	3.8352	4.14222	4.32575	4.41643	3.69426	3.85286	3.97449	4.25124	3.95446	4.6417	3.91953	4.43318	3.74199	3.76202	3.86657	3.73993	3.76799	4.17692	4.19621	3.875	4.20883	3.96437	4.24368	4.22318
BnaA01g16980D	-2.465	-2.4633	-2.46417	-2.46586	-2.4653	-2.45501	-2.46388	-2.46465	-2.46431	-2.46367	-2.46419	-2.46412	-2.46164	-2.46309	-2.46349	-2.46316	-2.46413	-2.46548	-2.46458	-2.4647	-2.46393	-2.46457	-2.46357	-2.46371	-2.46401	-2.46495	-2.46442	-2.46627	-2.46254	-2.4646	-2.46415	-2.46474	-2.46406	-2.46386	-2.46373	-2.46521	-2.46499	-2.46385	-2.46393	-2.46472	-2.46432	-2.46487	-2.46474	-2.46254	-2.46497	-2.46324	-2.46426	-2.46543	-2.46868	-2.46426	-2.46521	-2.46356	-2.46438	-2.46455	-2.46302	-2.46463	-2.45932	-2.46429	-2.46509	-2.46336	-2.46369	-2.46363
BnaA01g16990D	2.56557	2.82952	2.68801	2.86718	3.05864	2.60775	2.82073	2.65725	2.85149	2.6369	2.72447	2.57037	2.75059	2.57173	2.60162	2.79869	2.48176	2.6469	3.07326	2.95983	2.81607	2.53629	2.72823	2.71848	2.48609	2.78814	2.55688	2.50404	2.70152	2.81612	2.60198	2.6516	3.056	2.98934	2.8689	2.55484	2.95588	2.58361	2.66379	2.87496	2.64062	2.49613	2.65149	2.59596	2.90656	2.83382	2.82345	2.86115	2.47612	2.68488	2.6863	2.72878	2.67734	2.93926	2.62524	2.85438	2.66527	3.07549	2.44875	2.53443	2.67374	2.68231
BnaA01g17000D	3.79586	3.89583	4.02308	4.26832	4.30724	4.25631	4.33358	4.13585	4.05946	3.9923	3.90629	4.15913	4.21105	3.98891	3.98036	4.17532	4.49318	4.35378	4.3626	4.12898	3.96364	3.94118	3.99731	4.23904	3.95508	4.50296	4.10937	3.81413	4.15588	4.35887	3.94179	4.39534	4.19135	3.87584	4.21169	3.88021	4.0477	3.61631	4.38935	4.46475	4.33082	3.94233	4.28708	4.25497	4.40885	4.25102	4.0129	4.22099	4.09788	3.75381	3.92938	3.87033	3.99914	3.7289	3.76065	4.139	4.15312	3.96894	3.96587	3.87236	4.54902	3.96489
BnaA01g17010D	5.19754	5.63457	5.29321	5.46189	5.48289	5.44617	5.2655	5.2489	4.94099	5.02338	5.17375	5.20292	5.17175	5.12029	5.00688	5.60185	5.0719	5.06691	5.12797	5.19427	4.81466	5.14624	4.91856	5.65655	5.48798	5.02668	5.13476	5.34195	5.48005	5.46332	5.29387	5.49143	4.84498	5.11931	4.99154	5.17217	5.09614	4.8268	5.46109	5.32005	5.2967	5.34281	5.39454	5.39707	5.35003	4.97125	5.19501	4.68676	5.15406	5.38752	5.1593	5.01879	5.23361	5.41189	5.10766	4.8491	4.98306	4.81062	5.01344	5.46168	5.05188	5.57938
BnaA01g17020D	3.80696	3.83299	3.73961	3.73063	3.93933	3.82912	3.56763	3.79833	3.78259	3.88389	3.85187	3.39517	4.1308	3.95328	4.24041	3.70446	3.7437	4.07964	3.71387	3.62792	3.82469	3.5499	4.08028	3.72293	3.81589	3.7847	3.55793	3.9452	3.67848	3.85568	3.71274	3.83771	3.81018	3.91823	3.72145	3.75934	3.62975	3.97266	4.19456	3.68363	3.93804	3.82179	4.0156	4.14556	3.76283	3.53671	3.53708	4.01326	4.16419	3.85763	3.7831	3.63116	3.8799	4.17759	3.86305	3.74842	3.5939	3.47634	3.74852	3.7842	3.95728	4.02728
BnaA01g17030D	1.25458	1.34631	1.2751	1.23498	1.17456	1.32636	1.23711	1.26309	1.3125	1.4192	1.27475	1.23251	1.41907	1.4909	1.38461	1.25086	1.50793	1.25463	1.21055	1.18065	1.5556	1.33241	1.48769	1.24021	1.36366	1.32189	1.46071	1.31079	1.26322	1.27225	1.21557	1.29904	1.23361	1.23744	1.19122	1.17546	1.3268	1.23759	1.36674	1.26134	1.22889	1.17887	1.37139	1.26316	1.25542	1.29976	1.22997	1.43221	1.38469	1.21428	1.4448	1.29115	1.27668	1.5862	1.19931	1.22334	1.27765	1.21389	1.28824	1.22477	1.29057	1.1923
BnaA01g17040D	5.4005	5.30049	4.78051	4.8164	4.94027	5.32556	4.82522	5.23512	4.95073	5.82459	4.97172	5.00215	5.35322	5.42833	4.66561	5.10262	4.96053	4.9507	5.0201	4.72445	5.18251	4.66153	5.09058	4.96628	4.82824	5.30548	4.88749	4.96284	4.79392	5.45045	5.13634	4.55518	5.15892	5.06664	5.06931	5.08864	5.36974	5.12537	5.2499	4.99116	4.90996	4.93067	5.06985	5.11176	5.37412	5.32886	5.07137	5.25843	5.39873	4.7929	5.32575	5.17724	5.11788	5.33114	5.29494	4.95456	4.77176	5.23548	4.97612	4.7918	4.9907	4.83754
BnaA01g17050D	6.97322	7.59243	7.49334	7.43136	7.44702	7.68075	7.32494	7.45831	7.63412	7.53089	7.45008	7.55888	7.56478	7.56163	7.49816	7.68675	7.59731	7.66753	7.49247	7.55948	7.51821	7.52744	7.56123	7.55795	7.50872	7.53037	7.48464	7.73579	7.67445	7.68842	7.51864	7.79694	7.63764	7.52658	7.6777	7.55405	7.49538	7.5742	7.6112	7.40906	7.55936	7.44595	7.66729	7.48579	7.5472	7.53594	7.39061	7.34848	7.34041	7.4723	7.54831	7.64785	7.59249	7.64697	7.64459	7.44623	7.71531	7.58633	7.5369	7.51497	7.63971	7.57316
BnaA01g17060D	7.1801	6.89417	6.88731	7.04146	7.07794	6.77257	7.47883	7.14088	7.1598	7.06391	7.10381	7.28787	6.99015	7.09758	7.03378	7.04726	7.048	7.0865	7.73932	6.86102	7.15954	6.99389	7.00072	6.8074	6.96868	7.42645	6.96674	7.02747	7.29469	6.84217	6.65824	6.87812	7.27088	7.05423	7.15287	6.88113	6.94571	7.04925	6.85828	7.06521	7.0776	7.27816	6.61904	6.93861	7.10366	7.38072	7.23767	7.17143	6.92303	7.27816	7.01012	6.96145	6.92304	6.93111	7.20741	7.20225	7.34186	7.34426	7.07692	6.91101	7.01836	6.90368
BnaA01g17070D	5.03669	4.55692	4.69167	4.88803	5.00343	4.49738	4.73881	4.3751	4.46917	4.63387	4.74982	4.69973	4.41918	4.64197	4.84451	4.51655	4.46867	4.46498	4.92463	4.77353	4.61883	4.7602	4.49252	4.69845	4.8364	4.74267	4.78733	4.72122	4.72238	4.68744	4.48337	4.5838	4.68798	4.58207	4.32246	4.41353	4.79008	4.82487	4.79122	4.52491	4.78482	4.72787	4.56341	5.02744	4.58824	4.56446	4.61475	4.80097	4.65041	4.61255	4.47528	4.57426	4.35944	4.50977	4.73232	4.44983	4.66872	4.60778	4.53065	5.00692	4.63684	4.9582
BnaA01g17090D	-2.52522	-2.52278	-2.52404	-2.52644	-2.52565	-2.52133	-2.52361	-2.52472	-2.52424	-2.52332	-2.52406	-2.52396	-2.52413	-2.52249	-2.52306	-2.5226	-2.52398	-2.52809	-2.52679	-2.52479	-2.5237	-2.52679	-2.52536	-2.52338	-2.52381	-2.52732	-2.52904	-2.52702	-2.52171	-2.52683	-2.52618	-2.52484	-2.52388	-2.52359	-2.5234	-2.52552	-2.5252	-2.52358	-2.5237	-2.52482	-2.52424	-2.52504	-2.52485	-2.52171	-2.52517	-2.52271	-2.52416	-2.52583	-2.52626	-2.52634	-2.52551	-2.52316	-2.48502	-2.52653	-2.52239	-2.52468	-2.52934	-2.52639	-2.52535	-2.52506	-2.52553	-2.52327
BnaA01g17100D	2.2223	1.74485	1.67773	1.7831	2.19253	1.70943	2.15978	1.93791	2.0599	1.87362	1.7234	1.67854	1.75325	1.80206	1.78927	1.8492	2.03951	1.92223	2.13038	1.9349	1.81946	1.6905	1.76747	2.03273	1.72751	1.73332	1.57605	1.73929	1.76367	1.83911	2.12489	1.66883	1.97297	1.68281	1.82726	1.66174	1.91851	1.73135	1.81945	1.75154	2.09139	1.85732	1.93261	1.81986	1.88693	1.84613	1.99639	1.98004	1.94242	1.69578	1.73764	1.73836	1.74717	1.59623	1.95013	1.71324	1.92492	1.80131	1.66347	1.77272	1.82092	1.83095
BnaA01g17120D	-1.39763	-1.38857	-1.39324	-1.36653	-1.39814	-1.38316	-1.35297	-1.39577	-1.39398	-1.39058	-1.39331	-1.39296	-1.37814	-1.38747	-1.38959	-1.34918	-1.35434	-1.359	-1.35396	-1.39605	-1.39196	-1.39263	-1.38729	-1.35211	-1.39238	-1.31727	-1.41543	-1.39954	-1.34586	-1.39278	-1.3517	-1.39625	-1.35397	-1.39157	-1.39087	-1.398	-1.35916	-1.39152	-1.39196	-1.39615	-1.39401	-1.39696	-1.24458	-1.38456	-1.39745	-1.34959	-1.3937	-1.39834	-1.32994	-1.39096	-1.39799	-1.38998	-1.39161	-1.40667	-1.34842	-1.39565	-1.36822	-1.39114	-1.36011	-1.38618	-1.38794	-1.31299
BnaA01g17130D	5.50666	5.67045	5.88396	6.04754	6.08857	5.79822	6.04397	5.83525	5.86798	6.08753	5.95473	6.12358	6.21761	5.37798	6.05224	6.13468	6.04609	6.0585	6.14426	5.90382	6.22616	5.87506	5.86628	6.05467	5.96713	5.87219	6.05846	5.8405	6.20013	5.80708	6.17412	5.85155	6.2167	5.82579	6.03922	6.00042	6.18295	5.92413	5.88046	6.09861	5.95034	6.22424	6.15601	5.86957	6.06284	6.19329	5.96273	5.90842	6.01952	5.82406	5.96587	5.71097	5.92892	6.1536	6.38062	5.86339	6.0886	6.09054	6.14298	5.82456	5.98813	5.96936
BnaA01g17140D	5.87322	5.85062	5.76697	6.00797	5.67114	5.46888	6.04441	5.97769	5.96344	6.2217	6.01251	6.05925	5.80217	5.9235	5.78063	5.66467	6.0012	5.79372	5.83056	5.89303	6.15352	6.07822	5.66503	5.95459	6.25463	5.72432	5.93706	6.13145	5.9143	5.71737	5.98285	5.88519	5.82993	6.45543	5.96459	5.68908	6.21022	6.25269	5.95997	5.9524	6.06934	6.23594	5.74621	5.7995	6.12832	5.96864	6.18963	6.2087	5.72628	6.13053	5.946	5.84469	5.9526	5.70366	5.60954	6.26138	6.21409	6.2064	6.16302	6.16151	6.14333	5.88899
BnaA01g17150D	3.56419	3.46398	3.51659	3.6324	3.72143	3.59616	3.48212	3.62794	3.15931	3.46682	3.57379	3.35902	3.78248	3.69407	3.92294	3.35478	3.35809	3.38219	3.49606	3.21262	3.4768	3.69606	3.4149	3.59423	3.29442	3.4622	3.4203	3.6007	3.64888	3.49368	3.41495	3.48903	3.55763	3.54805	3.42666	3.41701	3.54131	3.51712	3.57107	3.81868	3.44143	3.42065	3.73226	3.53053	3.61527	3.39032	3.47782	3.34424	3.44167	3.48682	3.51805	3.51179	3.55045	3.56675	3.59972	3.50029	3.54786	3.62978	3.25379	3.69084	3.2595	3.72147
BnaA01g17160D	-1.93076	-1.87851	-1.9281	-1.93352	-1.93173	-1.92201	-1.92715	-1.92963	-1.92855	-1.85635	-1.92814	-1.92794	-1.92336	-1.92461	-1.9259	-1.92485	-1.92797	-1.93084	-1.90454	-1.9298	-1.92733	-1.92791	-1.92468	-1.92662	-1.92758	-1.92912	-1.89159	-1.88826	-1.92285	-1.90462	-1.92655	-1.92992	-1.92775	-1.92709	-1.92667	-1.93144	-1.93071	-1.92706	-1.92733	-1.92986	-1.92857	-1.93035	-1.92993	-1.92286	-1.93065	-1.9251	-1.92838	-1.93215	-1.93141	-1.90352	-1.93142	-1.92613	-1.92729	-1.93214	-1.92439	-1.92956	-1.93438	-1.92701	-1.90768	-1.92401	-1.92507	-1.92636
BnaA01g17170D	7.19813	8.53491	8.10156	7.90784	8.09943	8.56465	6.98948	7.97024	7.66163	8.20465	7.9473	7.69031	8.20216	8.32665	8.18094	8.36825	8.23355	8.48425	7.60733	8.20562	7.63305	8.0554	8.01414	8.18041	8.16646	8.0102	7.91969	8.04025	7.93787	8.3816	7.95016	7.83036	7.6469	7.89006	7.81237	8.51338	7.92008	7.75316	8.45155	8.07741	7.9631	7.49656	8.31048	8.1458	7.82403	7.68062	7.4111	8.02161	8.65934	7.96867	8.03601	8.31871	8.15538	8.52168	7.7881	7.79761	7.2953	7.46388	7.63105	8.05712	7.81987	7.99817
BnaA01g17200D	-2.46437	-2.46394	-2.46416	-2.46458	-2.46444	-2.46369	-2.46409	-2.46428	-2.4642	-2.46404	-2.46416	-2.46415	-2.46414	-2.46389	-2.46399	-2.46391	-2.46415	-2.46437	-2.46415	-2.46429	-2.4641	-2.46415	-2.4639	-2.46405	-2.46412	-2.46424	-2.46458	-2.46468	-2.46375	-2.46416	-2.46404	-2.4643	-2.46413	-2.46408	-2.46405	-2.46442	-2.46436	-2.46408	-2.4641	-2.4643	-2.4642	-2.46434	-2.46249	-2.46375	-2.46436	-2.46393	-2.46418	-2.46448	-2.4641	-2.46407	-2.46442	-2.46401	-2.4641	-2.46414	-2.46387	-2.46427	-2.46465	-2.46408	-2.46439	-2.46385	-2.46393	-2.46403
BnaA01g17210D	3.00574	2.93084	2.99762	2.97304	3.14153	3.17342	2.8596	3.32709	3.08775	3.13933	3.12945	3.13486	2.89643	3.2247	3.11876	3.06606	3.10194	2.84096	3.12444	3.17102	3.01347	3.29311	3.38727	3.35334	3.1117	3.18086	3.11522	3.19544	3.06528	3.16672	3.10684	3.14041	2.89174	2.98092	3.29392	3.04671	3.1188	2.98141	3.1508	2.96236	2.84031	3.15527	3.1674	3.10984	3.12068	3.01979	3.1233	3.02972	3.11813	3.09953	2.93243	3.24891	3.13841	2.9605	3.33495	3.03254	2.87787	2.8882	3.10956	3.40704	3.13764	3.20991
BnaA01g17230D	-2.34498	-2.34352	-2.34427	-2.34572	-2.34524	-2.34265	-2.34402	-2.34468	-2.34439	-2.34385	-2.34429	-2.34423	-2.34394	-2.34335	-2.34369	-2.34341	-2.34424	-2.34475	-2.34397	-2.34473	-2.34407	-2.34397	-2.34311	-2.34388	-2.34414	-2.34429	-2.34571	-2.34606	-2.34288	-2.34399	-2.34361	-2.34476	-2.34418	-2.33779	-2.34389	-2.34516	-2.34497	-2.344	-2.34407	-2.34474	-2.3444	-2.34487	-2.34476	-2.34288	-2.34495	-2.34348	-2.33191	-2.34535	-2.34405	-2.3437	-2.34516	-2.34375	-2.3438	-2.3442	-2.34329	-2.34466	-2.34569	-2.34373	-2.34506	-2.34293	-2.34321	-2.34381
BnaA01g17240D	-2.2264	-2.22336	-2.22492	-2.22793	-2.22694	-2.22155	-2.2244	-2.22577	-2.22517	-2.22403	-2.212	-2.22483	-2.22369	-2.21004	-2.22371	-2.22313	-2.22485	-2.22618	-2.22456	-2.22587	-2.2245	-2.22456	-2.22277	-2.22411	-2.22464	-2.22523	-2.22871	-2.22865	-2.22202	-2.22461	-2.2238	-2.22593	-2.22473	-2.22437	-2.22413	-2.22677	-2.22637	-2.22435	-2.2245	-2.2259	-2.22518	-2.22617	-2.22594	-2.22202	-2.22634	-2.22326	-2.21213	-2.22717	-2.22526	-2.224	-2.22676	-2.22383	-2.22422	-2.22558	-2.22287	-2.21278	-2.22814	-2.22406	-2.21361	-2.20945	-2.22299	-2.22396
BnaA01g17250D	1.33307	0.891425	0.88484	0.932419	1.28639	0.955661	1.0884	0.881472	0.883839	0.933454	1.07577	1.11311	0.950449	1.07961	1.0649	0.941372	0.966462	0.914402	0.921598	0.954513	0.929524	1.00075	1.09806	0.888231	0.886012	0.918674	0.929006	1.02478	1.00311	1.00031	1.00742	0.917952	0.967992	0.930638	0.975385	1.00685	1.01384	1.01299	0.929518	1.08631	0.883794	0.951029	0.880848	0.897385	0.87934	0.940142	0.963751	0.940188	0.880433	0.924015	0.944501	0.889388	0.923087	0.842517	0.94363	0.91952	0.967544	1.00519	0.94667	1.0172	0.930198	0.934076
BnaA01g17260D	-2.46438	-2.46394	-2.46416	-2.4646	-2.46446	-2.46367	-2.46409	-2.46429	-2.4642	-2.46403	-2.46417	-2.46415	-2.46414	-2.46388	-2.46399	-2.4639	-2.46415	-2.46439	-2.46415	-2.4643	-2.4641	-2.46415	-2.46389	-2.46404	-2.46412	-2.46425	-2.4646	-2.46471	-2.46374	-2.46416	-2.46404	-2.46431	-2.46413	-2.46408	-2.46405	-2.46443	-2.46438	-2.46408	-2.4641	-2.46431	-2.4642	-2.46435	-2.46431	-2.46374	-2.46437	-2.46392	-2.46419	-2.46449	-2.4622	-2.46407	-2.46443	-2.464	-2.4641	-2.46414	-2.46386	-2.46428	-2.46467	-2.46408	-2.4644	-2.46383	-2.46392	-2.46402
BnaA01g17270D	-2.34476	-2.34361	-2.3442	-2.34534	-2.34496	-2.34292	-2.344	-2.34452	-2.34429	-2.34386	-2.34421	-2.34416	-2.34393	-2.34347	-2.34374	-2.34352	-2.34417	-2.34457	-2.34396	-2.34456	-2.34404	-2.34396	-2.34328	-2.34389	-2.34409	-2.34421	-2.34534	-2.3407	-2.34309	-2.34398	-2.34367	-2.33967	-2.34412	-2.34399	-2.3439	-2.3449	-2.34475	-2.34398	-2.34404	-2.34457	-2.33938	-2.34467	-2.34458	-2.3431	-2.34473	-2.34357	-2.34426	-2.34505	-2.34402	-2.34375	-2.3449	-2.34378	-2.34383	-2.34414	-2.34342	-2.34451	-2.34532	-2.34377	-2.34482	-2.34314	-2.34336	-2.34383
BnaA01g17280D	-2.34516	-2.34352	-2.34437	-2.34599	-2.34546	-2.34254	-2.34408	-2.34483	-2.3445	-2.34388	-2.34438	-2.34432	-2.34632	-2.34332	-2.34371	-2.34339	-2.34433	-2.3449	-2.34402	-2.34488	-2.34414	-2.34402	-2.34305	-2.34392	-2.34421	-2.34438	-2.34135	-2.34638	-2.34279	-2.34405	-2.34361	-2.34491	-2.34426	-2.33705	-2.34394	-2.34537	-2.34515	-2.34406	-2.34414	-2.34489	-2.34451	-2.34504	-2.34491	-2.34279	-2.34513	-2.34347	-2.34445	-2.33857	-2.34643	-2.34372	-2.34536	-2.34378	-2.34384	-2.34429	-2.34325	-2.3448	-2.34596	-2.34375	-2.34525	-2.34285	-2.34317	-2.33683
BnaA01g17290D	-1.3664	-1.35839	-1.39578	-1.37278	-1.40001	-1.38708	-1.39442	-1.39796	-1.39642	-1.39348	-1.39584	-1.36219	-1.39413	-1.3908	-1.39263	-1.35778	-1.3956	-1.39139	-1.38723	-1.36484	-1.39468	-1.38722	-1.38261	-1.39367	-1.36168	-1.38894	-1.41817	-1.30295	-1.35493	-1.38735	-1.38527	-1.39837	-1.39527	-1.39434	-1.39374	-1.3999	-1.39951	-1.3943	-1.39468	-1.39829	-1.39644	-1.39899	-1.36502	-1.3883	-1.36613	-1.3915	-1.39617	-1.36971	-1.37681	-1.38578	-1.3999	-1.39297	-1.38634	-1.3994	-1.35713	-1.29778	-1.36309	-1.38593	-1.36714	-1.38166	-1.34981	-1.39329
BnaA01g17300D	-2.40458	-2.40372	-2.40416	-2.40501	-2.40473	-2.40321	-2.40401	-2.4044	-2.40423	-2.40391	-2.40417	-2.40414	-2.40404	-2.40362	-2.40382	-2.40365	-2.40414	-2.40451	-2.40406	-2.40443	-2.40404	-2.40406	-2.40355	-2.40393	-2.40408	-2.40425	-2.40501	-2.40156	-2.40334	-2.40407	-2.40385	-2.40444	-2.40411	-2.404	-2.40394	-2.40468	-2.40457	-2.404	-2.40404	-2.40444	-2.40423	-2.40451	-2.40445	-2.40334	-2.40456	-2.40369	-2.4042	-2.40479	-2.40403	-2.4039	-2.40468	-2.40021	-2.40396	-2.40412	-2.40358	-2.40439	-2.40507	-2.40392	-2.40462	-2.40345	-2.40361	-2.40389
BnaA01g17330D	3.63556	3.32326	3.61819	3.89737	3.50024	3.71438	3.58599	3.65012	3.60319	3.79475	3.67572	3.5928	3.65082	3.33687	3.47847	3.58585	3.45907	3.28342	3.49412	3.34241	3.67497	3.5923	3.73465	3.49665	3.43368	3.42677	3.73967	3.53776	3.72649	3.58938	3.791	3.83236	3.42936	3.87976	3.4191	3.63547	3.53235	3.58856	3.40258	3.47127	3.71581	3.65018	3.49965	3.51701	3.86475	3.61564	3.77587	3.87489	3.29985	3.80557	3.63608	3.47223	3.5466	4.11424	3.74624	3.59821	3.44205	3.71515	3.54815	3.82622	3.87839	3.67744
BnaA01g17340D	0.49916	0.429679	0.423249	0.447498	0.529493	0.501062	0.570411	0.419896	0.469118	0.478871	0.561131	0.423615	0.453307	0.431224	0.481751	0.430671	0.518147	0.421443	0.481277	0.505552	0.47485	0.481305	0.556377	0.527785	0.520911	0.523662	0.440824	0.64534	0.555697	0.427814	0.487994	0.54508	0.472873	0.524417	0.426471	0.602649	0.459304	0.476115	0.474844	0.463108	0.469022	0.541285	0.41927	0.435356	0.41775	0.430086	0.469905	0.490211	0.498274	0.430362	0.700681	0.531347	0.536906	0.521413	0.431741	0.464482	0.45183	0.485729	0.571828	0.619643	0.434655	0.668692
BnaA01g17350D	6.80233	7.07322	6.957	6.97239	6.91017	7.14195	6.7139	6.84255	6.91051	6.79498	6.77943	6.57083	6.85061	6.71062	7.01954	6.7253	7.20058	6.75125	6.78013	6.98847	6.50668	6.8255	6.72101	6.90616	6.89397	6.7299	6.75952	6.87646	7.07982	6.87063	7.04367	6.8338	6.93048	6.85631	6.56011	6.97661	6.84087	6.87345	7.19187	6.67091	6.73359	6.78944	6.95692	6.73168	6.62979	6.76746	6.94886	6.75765	6.72503	6.54731	6.82815	6.82113	6.99626	6.94833	6.93054	6.87325	6.74418	6.81742	6.70014	6.82864	6.94808	6.84628
BnaA01g17360D	1.32184	1.26528	1.29965	1.41918	1.50241	1.39339	1.62107	1.44002	1.52566	1.30904	1.34187	1.571	1.4444	1.32037	1.31258	1.26681	1.25582	1.3184	1.92897	1.32902	1.3041	1.44772	1.28921	1.39826	1.38842	1.27279	1.269	1.47608	1.67278	1.27691	1.34509	1.24935	1.6086	1.51369	1.30798	1.28137	1.32216	1.3937	1.3041	1.40207	1.33852	1.28711	1.28943	1.386	1.28554	1.50381	1.25445	1.24239	1.16234	1.34287	1.35139	1.31119	1.34039	1.23057	1.32173	1.36887	1.29749	1.3422	1.4532	1.36106	1.28777	1.56411
BnaA01g17380D	-2.46445	-2.46388	-2.46417	-2.46473	-2.46455	-2.46355	-2.46408	-2.46433	-2.46422	-2.46401	-2.46418	-2.46416	-2.46414	-2.46382	-2.46395	-2.46384	-2.46416	-2.46446	-2.46416	-2.46435	-2.4641	-2.46416	-2.46383	-2.46163	-2.46412	-2.46428	-2.46473	-2.46486	-2.46364	-2.46417	-2.46402	-2.46436	-2.46414	-2.46407	-2.46403	-2.46452	-2.46444	-2.46407	-2.4641	-2.46435	-2.46422	-2.4644	-2.46436	-2.46364	-2.46443	-2.46387	-2.4642	-2.46459	-2.46409	-2.46405	-2.46451	-2.46397	-2.46409	-2.46415	-2.46379	-2.46432	-2.46482	-2.46406	-2.46448	-2.46376	-2.46387	-2.464
BnaA01g17390D	-2.34528	-2.34337	-2.34435	-2.34625	-2.34562	-2.34223	-2.34402	-2.34489	-2.34451	-2.34379	-2.34437	-2.3443	-2.34391	-2.34314	-2.34358	-2.34322	-2.34431	-2.34549	-2.34447	-2.34495	-2.34409	-2.34446	-2.34334	-2.34384	-2.34417	-2.34489	-2.34675	-2.34671	-2.34252	-2.3445	-2.34399	-2.34499	-2.34423	-2.344	-2.34385	-2.33735	-2.34527	-2.34399	-2.34409	-2.34497	-2.34452	-2.34514	-2.34499	-2.34252	-2.34524	-2.34331	-2.32811	-2.34577	-2.34456	-2.33594	-2.34551	-2.34367	-2.34425	-2.34477	-2.34306	-2.34486	-2.34672	-2.34415	-2.34539	-2.3431	-2.34347	-2.34375
BnaA01g17400D	3.92234	3.68165	3.60614	4.21348	4.24237	3.62688	3.66872	3.91818	4.23651	3.86236	4.07776	4.15737	3.85192	4.23348	4.00911	4.1681	3.64565	3.97916	4.15265	4.00747	3.83347	3.92848	3.78238	3.82495	3.65652	4.36147	3.88539	3.8072	4.02786	3.72379	4.10221	3.6875	4.27523	4.04589	3.56413	3.69765	4.01305	4.01988	4.08783	3.77701	4.05951	3.64414	3.625	4.13055	4.24647	3.80382	3.8279	3.88993	3.92458	3.83055	4.00397	3.80702	3.74487	3.56695	3.74728	4.06289	3.9025	4.21892	4.11824	3.92659	3.81226	3.79956
BnaA01g17410D	6.91077	7.29679	7.0954	7.16707	7.04012	7.12905	7.18005	7.18421	7.04284	7.1296	7.09848	7.19897	7.1006	7.24988	7.0396	7.16431	7.05301	7.05976	6.98436	7.11345	7.39407	7.24703	7.43024	7.28197	7.14067	7.04156	7.30505	7.10672	7.33149	7.36992	6.89126	7.40545	6.95787	7.38676	7.03677	7.1202	7.31357	7.35655	7.20939	7.14603	6.86127	7.02779	7.23622	7.54492	7.16633	7.09021	7.33708	7.23431	7.26405	7.11003	7.33477	7.39631	7.24457	7.19183	7.10112	7.19005	7.2238	7.05927	7.15832	7.29965	7.21121	7.18069
BnaA01g17420D	6.33061	6.67924	6.63786	6.61763	6.60978	6.5829	6.73127	6.79528	6.7135	6.54414	6.63477	6.64965	6.57318	6.4603	6.8307	6.89941	6.66314	7.02672	6.64556	6.77669	6.65995	6.91139	6.70836	6.85524	6.56315	6.83688	6.64314	6.58838	6.65433	6.74718	6.53236	6.76143	6.73462	6.76715	6.68153	6.69194	6.6775	6.76903	6.74168	6.83851	6.68227	6.58274	6.56953	6.42773	6.70778	6.70155	6.55123	6.76655	6.62154	6.75573	6.71078	6.76385	6.63135	6.36856	6.60508	6.61077	6.49586	6.48963	6.63311	6.45185	6.48191	6.77222
BnaA01g17430D	2.94508	2.84711	2.71031	2.81919	2.83591	2.71217	2.91886	2.88834	2.81464	2.86061	2.74884	2.82814	2.67489	2.86143	2.98764	2.72061	2.93161	3.10568	2.92525	2.56458	3.07751	2.77274	2.68865	2.89556	2.75948	2.74967	2.80708	2.81156	2.64517	2.68686	2.66244	2.99712	2.79498	2.9552	2.64669	2.81399	2.66666	2.68555	2.72358	2.78623	2.81419	2.70807	2.78485	2.94541	2.892	3.00962	3.10144	2.85323	3.19219	2.6091	2.84351	2.90753	3.04638	2.86943	2.9091	2.79273	2.71477	2.87215	3.17667	3.28966	2.82865	2.78301
BnaA01g17440D	2.6965	2.76066	2.65927	2.70735	2.64482	2.5412	2.64148	2.52106	2.49847	2.48287	2.54476	2.62581	2.47278	2.6035	2.82014	2.59947	2.42036	2.60286	2.73884	2.77951	2.67573	2.70048	2.63194	2.69107	2.55386	2.67422	2.58472	2.87869	2.77565	2.65886	2.59982	2.80468	2.83656	2.47531	2.72776	2.527	2.66768	2.51979	2.59857	2.71838	2.68418	2.73585	2.68587	2.5829	2.69922	2.39844	2.68846	2.74333	2.73455	2.59384	2.5598	2.43961	2.75358	2.83185	2.50986	2.69449	2.59628	2.44855	2.68925	2.53741	2.76412	2.80787
BnaA01g17450D	7.60569	7.42431	7.51398	7.51098	7.58099	7.39357	7.56878	7.43753	7.98943	7.64537	7.80162	7.63861	7.71275	7.36166	7.44776	7.80622	7.26599	7.71754	8.0396	7.57117	7.37483	7.35407	7.49253	7.34216	7.37318	7.80131	7.45993	7.34129	7.56184	7.25491	7.51673	7.53713	8.07486	7.33223	7.88321	7.65779	7.62707	7.51294	7.49756	7.69921	7.85366	7.64535	7.49044	7.54669	7.58907	7.88925	7.68428	7.62629	7.54139	7.60819	7.78533	7.84061	6.95179	7.50973	7.66092	7.83965	8.07127	7.50372	7.65821	7.38188	7.50905	7.47254
BnaA01g17460D	6.58677	6.61435	6.18911	6.42424	6.37657	6.02012	6.05317	5.99301	5.99732	6.10854	6.28264	5.8464	6.03913	6.05546	5.78512	6.12581	5.98708	5.96089	6.20278	6.14028	5.84094	6.11124	6.06702	6.12416	5.94918	6.38546	6.04572	5.98444	6.00457	6.07773	5.89795	6.08507	6.13996	6.01933	5.91077	6.34567	6.30623	6.16396	6.16805	6.04001	5.80752	5.90317	6.09426	6.05607	6.35455	5.96378	6.10815	6.19747	6.39553	6.04487	6.21912	5.98752	6.17914	6.27227	6.09914	6.03991	6.05761	5.9233	6.10748	6.05249	6.11243	6.28836
BnaA01g17470D	-2.46508	-2.46303	-2.46409	-2.46612	-2.4567	-2.46181	-2.46373	-2.46466	-2.46426	-2.46349	-2.4641	-2.46403	-2.45815	-2.46278	-2.46326	-2.46287	-2.46404	-2.46621	-2.46512	-2.46472	-2.4638	-2.46512	-2.46391	-2.46354	-2.46389	-2.46557	-2.4701	-2.46661	-2.46212	-2.46515	-2.46461	-2.46477	-2.46396	-2.46371	-2.46355	-2.46534	-2.46507	-2.4637	-2.4638	-2.46475	-2.46426	-2.46493	-2.46477	-2.46213	-2.46504	-2.46297	-2.46419	-2.4656	-2.46776	-2.45599	-2.46533	-2.46335	-2.46489	-2.46508	-2.4627	-2.46463	-2.46754	-2.46478	-2.4652	-2.46366	-2.45531	-2.46344
BnaA01g17480D	1.83649	2.03885	2.02552	1.77402	1.86055	2.05007	1.78658	2.0304	1.73008	1.74121	1.86682	1.8693	1.88576	1.85954	1.84628	1.75034	1.82535	1.80582	1.78716	2.05967	1.73663	2.04554	2.15394	1.88525	2.1086	1.77786	2.16976	1.90649	1.8211	1.92223	1.79798	1.92102	1.78191	1.87952	1.79031	2.23964	2.04017	1.73807	1.96141	1.84668	1.86176	1.7623	2.11898	2.17605	1.79965	1.85448	1.82135	2.01058	2.21358	1.79518	1.82913	1.8913	1.84065	2.00382	1.91305	1.88903	1.80655	1.79433	1.86915	2.12438	1.86357	1.9771
BnaA01g17490D	6.92923	7.55444	7.58703	7.81776	7.98885	7.56929	8.03402	7.67003	7.73676	7.58655	7.87516	7.87004	7.76725	7.5357	7.41247	7.59937	7.71288	7.67734	7.95048	7.61393	7.67986	7.58899	7.5586	7.44602	7.52349	7.87448	7.69728	7.48949	7.95437	7.65194	7.73665	7.45114	7.9466	7.74398	7.80822	7.46274	7.86448	7.52621	7.68436	7.50049	7.58736	7.72877	7.84591	7.87256	7.80025	7.74285	7.80061	7.88978	7.66249	7.69129	7.66733	7.69758	7.48093	7.75162	7.66484	7.67221	7.85507	7.86921	7.80669	7.57637	7.97827	7.71869
BnaA01g17500D	6.53136	6.52396	6.77472	6.55338	6.3182	6.63801	6.35256	6.57068	6.43171	6.54881	6.41421	6.85955	6.17474	6.67337	6.43775	6.03276	6.43531	6.45177	6.52774	6.62158	6.66228	6.46923	6.756	6.34411	6.56975	6.43341	6.64407	6.66685	6.4077	6.79583	6.40402	6.63951	6.46043	6.57905	6.47808	6.54816	6.71079	6.47016	6.40225	6.39187	6.19249	6.22631	6.64573	6.74935	6.3041	5.79628	6.43454	6.47758	6.57883	6.40854	6.43551	6.50578	6.67114	6.67382	6.59681	6.42969	6.49146	6.38758	6.31707	6.48164	6.64056	6.39513
BnaA01g17510D	6.60679	7.39631	7.28829	7.41705	7.27878	7.40928	7.06072	7.33877	7.07208	7.33866	7.31183	7.27336	7.28981	7.52677	7.25159	7.17831	7.38703	7.30366	7.20013	7.22033	7.37502	7.26436	7.43911	7.41955	7.37127	7.33085	7.18451	7.26956	7.06838	7.57881	7.33291	7.23095	7.20661	7.43594	7.12452	7.10565	7.31617	7.26462	7.18868	7.15891	7.13247	7.14251	7.19038	7.27916	7.3	7.19031	7.42802	7.31299	7.45365	6.99244	7.51082	7.38437	7.08096	7.42352	7.21254	7.10505	7.00366	7.20022	7.15352	7.3246	7.10477	7.11149
BnaA01g17530D	-0.961744	-0.992498	-0.99723	-1.00055	-0.866131	-0.986173	-0.996112	-0.998234	-0.997528	-0.994847	-0.953996	-0.99712	-0.966246	-0.991215	-0.993699	-0.946449	-0.871084	-0.946131	-0.940487	-0.99834	-0.996468	-0.985701	-0.934228	-0.995099	-0.996881	-0.988037	-1.03572	-1.00125	-0.942574	-0.985874	-0.983065	-0.959332	-0.952769	-0.95078	-0.995192	-0.999353	-0.961621	-0.95073	-0.951468	-0.959158	-0.997542	-0.998689	-0.998421	-0.987815	-0.998871	-0.992159	-0.91366	-0.999774	-0.992693	-0.983747	-0.863481	-0.994148	-0.984507	-1.00744	-0.945563	-0.958264	-0.997328	-0.983953	-0.999125	-0.932935	-0.980209	-0.949368
BnaA01g17540D	-2.05097	-2.0448	-2.04798	-2.05408	-2.05207	-2.04111	-2.0469	-2.02336	-2.04848	-2.04617	-2.04803	-2.04779	-2.05889	-2.04405	-2.0455	-2.04432	-2.04784	-2.05486	-2.05157	-2.02355	-2.04711	-2.05157	-2.04793	-2.04631	-2.0474	-2.05293	-2.07244	-2.05556	-2.04206	-2.05167	-2.05003	-2.05003	-2.04758	-2.0205	-2.04637	-2.02539	-2.05093	-2.04681	-2.04711	-2.04996	-2.04851	-2.05052	-2.05004	-2.04207	-2.05085	-2.01826	-2.04829	-2.05254	-1.97663	-2.05043	-2.05172	-2.04576	-2.05087	-2.0291	-2.0438	-2.02328	-1.98911	-2.05055	-2.05131	-2.02083	-2.04837	-2.04602
BnaA01g17550D	8.251	8.73803	8.82067	8.68876	8.44574	8.58326	8.56218	8.68416	8.6471	8.78674	8.70935	8.81457	8.62172	8.73497	8.67568	8.51619	8.43149	8.69971	8.42351	8.62639	8.93462	8.50263	8.70038	8.67858	8.70477	8.62304	8.7551	8.70183	8.58928	8.62368	8.62322	8.66219	8.53963	8.39497	8.51676	8.62033	8.6344	8.70341	8.60982	8.56277	8.60007	8.55817	8.7837	8.70312	8.84186	8.64503	8.79911	8.65813	8.704	8.60698	8.82503	8.64015	8.70728	8.90922	8.50439	8.57914	8.67275	8.69428	8.63165	8.7969	8.63306	8.64818
BnaA01g17560D	7.01068	6.74839	7.15818	6.88364	6.60542	7.08461	6.64946	7.04126	6.97741	6.82536	6.86062	7.21597	7.18725	7.07307	7.27448	7.25078	7.01372	6.56082	6.8002	7.15098	6.85756	7.17055	7.21427	7.37865	7.17462	7.09196	7.20337	7.11277	7.35568	6.90073	6.97159	7.20037	6.89695	7.19453	7.30899	7.10642	6.8178	7.28374	6.99312	7.16617	7.05755	7.38173	6.94966	7.0125	6.7908	7.01203	7.10775	6.92188	6.77965	7.15601	6.73509	6.92833	7.27711	6.85834	7.16151	7.17977	6.89248	7.06387	7.03427	7.29014	7.08011	7.4047
BnaA01g17570D	12.7861	12.9133	12.9398	12.6776	12.7179	13.1649	12.3333	12.7099	12.8774	12.8501	12.7455	12.5334	12.8165	12.9357	13.0787	13.2404	12.8599	13.124	12.4919	13.0454	12.531	13.0735	12.8639	13.0472	12.9175	12.9252	12.8827	13.0844	12.7717	13.1097	12.7791	13.1534	12.5929	12.7472	12.9235	13.2672	12.6825	12.8748	13.0852	12.9174	12.944	12.8793	12.9742	12.7428	12.804	12.8012	12.4634	12.4798	12.9126	12.721	12.7686	13.1081	13.1623	12.9186	12.7167	12.8113	12.7589	12.6569	12.722	12.7099	12.5742	12.9731
BnaA01g17580D	7.19874	7.05938	7.1312	7.09906	7.15569	7.41057	7.39704	7.09144	7.30757	7.18271	7.32395	7.24898	7.14312	7.09166	7.12958	7.2664	7.28988	7.35129	7.1805	7.27784	6.99403	7.16661	7.12346	7.03116	7.23048	7.17125	7.22555	7.14759	7.10507	7.04625	7.0063	7.23044	7.33413	7.26834	7.32426	7.25168	7.11531	7.30509	7.24391	7.19574	7.05873	7.15799	7.00628	7.27314	7.22129	7.15932	7.09787	6.93606	7.14957	6.98085	7.15247	7.18987	7.20594	7.12286	7.35022	7.4375	7.15294	7.17495	7.04325	7.14287	6.98351	7.08772
BnaA01g17590D	3.27622	3.23027	3.35879	3.24321	3.13654	3.35866	3.32493	3.31064	3.15006	3.23787	3.1232	3.23512	3.37436	3.40228	3.3627	3.19929	3.30029	3.08225	3.28315	3.12055	3.41423	3.31432	3.34434	3.30634	3.52	3.36215	3.35587	3.42167	3.41835	3.18255	3.06493	3.24379	3.01301	3.18529	3.19561	3.35727	3.24981	3.32735	3.17941	3.35878	3.42976	3.26042	3.32948	3.24691	3.16389	3.10635	3.31956	3.28533	3.26741	3.13683	3.25641	3.0858	3.26881	3.34072	3.44535	3.28398	3.15395	3.20787	3.26714	3.20399	3.4364	3.1233
BnaA01g17600D	0.980657	1.10061	1.1616	1.03977	1.24589	1.06894	1.0395	1.02613	0.987087	1.22345	1.07802	1.0796	1.02125	1.05378	1.23192	1.10406	1.16309	1.15484	1.23395	1.06558	0.990782	0.995684	1.00607	0.992971	0.990008	1.21684	1.2582	1.22017	1.06402	1.09606	1.05507	1.06469	0.989506	1.08617	1.04214	1.05384	0.980779	1.03995	1.03848	1.06513	1.11618	1.30099	0.983034	1.06397	0.980976	1.05099	1.15831	1.14828	0.8996	1.05304	1.08957	1.3105	1.15068	0.948011	1.1078	1.10672	1.17836	1.05243	1.09281	1.00825	1.17403	1.18253
BnaA01g17610D	1.9794	2.40698	2.08448	2.16605	2.16954	2.10798	2.0962	2.10325	2.15595	2.05961	2.23559	2.08648	2.10849	2.07956	2.11186	2.02682	2.23885	1.96286	2.18624	2.06422	2.13538	2.13791	2.06302	2.26532	2.00418	2.1682	2.4404	2.23789	2.20193	2.08657	2.04683	1.98574	2.04663	1.96115	2.33759	2.31631	2.12275	2.00839	2.13536	2.69198	2.15563	2.09358	2.09929	2.25043	1.9411	2.21211	2.26556	2.19115	2.19395	2.38585	2.11238	2.15273	2.33405	2.15426	2.31044	1.98854	1.98252	2.20006	1.93888	2.06882	2.22985	2.19118
BnaA01g17620D	-2.52487	-2.52343	-2.52417	-2.52559	-2.52512	-2.52258	-2.52392	-2.52457	-2.52429	-2.52375	-2.52418	-2.52413	-2.52423	-2.52326	-2.5236	-2.52332	-2.52414	-2.52579	-2.52502	-2.52462	-2.52397	-2.52502	-2.52417	-2.52379	-2.52404	-2.52534	-2.52636	-2.52593	-2.5228	-2.52504	-2.51854	-2.52465	-2.52408	-2.52391	-2.5238	-2.52505	-2.52486	-2.5239	-2.52397	-2.52463	-2.5243	-2.52476	-2.52465	-2.5228	-2.52484	-2.52339	-2.52425	-2.52523	-2.52471	-2.52476	-2.52504	-2.52366	-2.52486	-2.52487	-2.5232	-2.52455	-2.52671	-2.52478	-2.52495	-2.524	-2.51816	-2.52372
BnaA01g17630D	7.99399	6.95681	6.86722	7.37797	7.42146	6.96928	7.71156	7.10406	7.39143	7.18457	7.47066	7.2728	7.25441	6.99497	7.01736	7.21421	7.23566	7.29494	8.03896	7.33545	7.0662	6.88409	6.90538	7.161	7.09608	7.58354	7.30263	7.026	7.38939	6.79852	6.99044	7.19564	7.72529	7.2308	7.43196	7.24791	7.48795	7.10703	7.18726	7.54927	7.45065	7.42049	7.07641	7.08279	7.27849	7.43997	7.31965	7.41995	7.14259	7.36745	7.25351	7.23228	7.0728	7.19124	7.13601	7.61082	7.6028	7.24553	7.37249	7.0115	7.26316	7.21483
BnaA01g17650D	-1.06463	-1.09936	-1.00805	-1.10993	-1.10862	-1.09243	-1.05374	-1.10699	-1.0574	-1.10193	-1.0083	-1.105	-1.09188	-1.09795	-1.0511	-1.09846	-1.10508	-1.06999	-1.10691	-1.06154	-1.10371	-1.06076	-1.00243	-1.05263	-1.05467	-1.10786	-1.07396	-1.11083	-1.09421	-1.01691	-1.10554	-1.10722	-1.10459	-1.1032	-1.10231	-1.06677	-1.0645	-1.10315	-1.05414	-1.10717	-1.10613	-1.10756	-1.06195	-1.09423	-1.10779	-1.09899	-1.10594	-1.06897	-1.01035	-1.10609	-1.10838	-1.05159	-1.10641	-1.0817	-1.04791	-1.06075	-1.11159	-1.10618	-1.06559	-1.05059	-1.10241	-1.05208
BnaA01g17660D	4.43884	4.13019	3.94028	3.92106	4.06792	3.90855	4.2259	4.00805	4.02664	3.81103	3.883	4.123	4.05147	3.93851	3.89624	3.89616	3.9171	3.90418	4.03764	3.85473	3.7185	4.03785	3.93909	4.04965	4.08955	4.1845	4.00274	4.02246	3.56738	4.16879	3.74746	4.16527	4.2636	4.00448	3.8712	4.00193	3.74551	3.72563	4.12434	3.77122	3.86875	4.02417	3.95011	3.75704	3.85167	4.07978	3.87509	3.7035	3.7506	4.07359	4.06197	3.88867	3.94572	4.03379	4.46745	3.78048	4.04814	3.87182	4.20528	4.13648	4.25124	4.05974
BnaA01g17680D	-2.34582	-2.34309	-2.34449	-2.34719	-2.3463	-2.34146	-2.34402	-2.34526	-2.33307	-2.34369	-2.34452	-2.34441	-2.34387	-2.34276	-2.3434	-2.34288	-2.34443	-2.34684	-2.33373	-2.34534	-2.34411	-2.34538	-2.33212	-2.34376	-2.34424	-2.34598	-2.34863	-2.34785	-2.34188	-2.34542	-2.3447	-2.3454	-2.33267	-2.33234	-2.34378	-2.34616	-2.3458	-2.34398	-2.34411	-2.34537	-2.34473	-2.34562	-2.3454	-2.34188	-2.34576	-2.343	-2.34463	-2.34651	-2.34552	-2.34488	-2.34615	-2.34351	-2.34507	-2.34581	-2.34265	-2.34522	-2.3486	-2.34493	-2.34597	-2.34344	-2.34396	-2.34363
BnaA01g17690D	8.76388	9.25611	9.24089	9.15528	9.19238	9.24352	9.04531	9.11359	9.38373	9.11537	9.16585	9.09262	9.23495	9.17872	9.31146	9.35236	9.07876	9.29771	9.19254	9.33343	9.10671	9.22686	9.19324	9.18428	9.2534	9.11858	9.17052	9.23565	9.26593	9.19629	9.16789	9.26398	9.19913	9.11922	9.29671	9.31464	9.02665	9.37586	9.17655	9.31955	9.25078	9.33285	9.18324	9.23916	9.17664	9.27474	9.13127	8.89269	9.10109	9.16099	9.10127	9.44108	9.1967	9.16988	9.23589	9.37487	9.21352	9.09817	9.07301	9.10695	9.17005	9.27914
BnaA01g17700D	5.07227	4.85948	4.81116	4.65678	4.86181	4.44352	4.46174	4.51918	4.32875	4.77622	4.42126	4.59678	4.51142	4.97612	4.5676	4.69355	4.81779	4.54967	4.62034	4.49058	4.86995	4.26565	4.77503	4.40065	4.16103	4.58705	4.63531	4.12319	5.38653	4.38162	4.55446	4.27983	4.41137	4.68152	4.72415	4.7359	4.40906	4.32703	4.86988	4.89562	4.98138	4.28868	4.41983	4.64504	4.80839	4.51883	4.96218	4.79876	4.85426	4.6926	4.55383	4.53091	4.84765	4.5888	4.32432	4.81987	4.55866	4.66332	4.98688	4.50878	4.75614	4.57304
BnaA01g17710D	0.76579	0.796292	0.729601	0.923049	1.22135	0.748962	1.02089	0.771811	0.728221	0.734627	0.875082	0.78116	0.855809	0.800129	0.736507	0.739844	0.729992	0.712721	1.36862	0.939847	0.784564	0.76441	0.730594	0.788578	0.783143	1.0679	0.68304	0.710336	0.746268	0.884489	0.724895	0.814648	1.12962	0.732743	0.840298	0.762245	0.766019	0.786063	0.929906	1.24433	0.777641	0.969808	0.724049	0.810356	0.721917	0.797303	0.917012	0.83614	0.725006	0.813901	0.719668	0.791386	0.852548	0.680413	0.74131	0.725155	0.733747	0.769196	0.885217	0.732677	0.779772	0.79007
BnaA01g17720D	7.29675	8.09536	7.97159	7.73138	7.87852	8.09243	7.88329	8.07969	8.06472	8.20355	8.09773	8.17738	8.0062	8.08126	8.13504	8.18614	7.81813	8.01046	8.20397	8.04869	8.10428	8.11984	8.08001	7.88573	8.11405	8.08431	8.18427	7.99653	7.71474	8.09717	8.10005	8.17886	8.06351	7.97728	8.16511	8.21273	7.93607	8.07317	8.02983	8.08674	7.96249	7.95007	8.08145	8.13119	8.0002	8.03318	7.68135	7.89883	8.17445	7.92351	8.05567	8.3457	8.0004	8.01589	8.00769	7.98933	7.93349	7.96815	7.71963	7.96573	7.85258	7.81887
BnaA01g17740D	6.10235	6.15177	6.1381	6.24239	6.34567	6.1776	5.7597	5.99301	6.04284	5.73213	6.293	6.0017	5.97419	5.69025	5.80133	5.9795	5.82946	5.92203	6.01243	6.43894	5.97823	5.78559	5.97947	6.42901	6.16255	6.15731	6.32311	6.26515	6.07382	5.84977	5.84793	6.19531	6.3117	6.23886	6.30949	6.66561	6.17411	5.90008	6.04125	6.23382	6.04148	6.37006	5.98437	5.72432	5.94756	5.9637	6.10862	5.97307	6.32028	6.41417	5.94681	6.14543	6.1926	6.33122	6.1841	6.13879	6.43243	5.85733	6.3189	6.23466	5.99332	6.61086
BnaA01g17750D	7.2352	7.67319	7.66458	7.46299	7.53682	7.65198	7.38983	7.55128	7.40263	7.75909	7.55091	7.65643	7.67068	7.57884	7.79363	7.62477	7.50215	7.50126	7.30982	7.39439	7.43233	7.60075	7.55435	7.64721	7.8224	7.43881	7.55455	7.51391	7.4854	7.79215	7.44133	7.54084	7.34424	7.53584	7.51598	7.41843	7.48249	7.48539	7.64256	7.47894	7.52219	7.41483	7.56833	7.52927	7.69135	7.65498	7.38438	7.47572	7.61743	7.49047	7.62593	7.44368	7.69864	7.69421	7.47471	7.27931	7.41451	7.52154	7.54324	7.59045	7.65206	7.57736
BnaA01g17760D	6.516	6.538	6.72328	6.66452	6.9304	6.31993	6.83099	6.57434	7.03234	6.67837	6.56007	6.68956	6.56058	6.69044	6.18365	6.49906	6.41485	6.34128	6.8529	6.81054	6.479	6.79394	6.06546	6.30829	6.48101	6.95743	6.66548	6.58749	6.77545	6.43278	6.38889	6.30201	7.12211	6.67816	6.56414	6.81563	6.7883	6.38266	6.4076	6.81784	6.58004	6.65607	6.68742	6.56139	6.667	6.62495	6.85532	6.71956	6.50855	6.43236	6.61664	6.7395	6.32621	6.48307	6.57704	6.81059	7.05461	6.70987	6.77364	6.70782	6.92073	6.5263
BnaA01g17770D	3.55692	3.76813	3.80503	3.83074	3.90789	3.81341	3.91791	3.86061	3.36853	3.81307	3.69729	3.34422	3.69051	3.49998	3.34439	3.61081	3.75783	3.65764	3.72249	3.74057	3.86058	3.49814	3.62576	3.72109	3.46326	3.54412	3.05831	3.72688	3.4533	3.90798	3.57502	3.52693	3.71111	3.84425	3.24228	3.51	3.93449	3.70582	3.60485	3.61209	3.59714	3.56955	3.80489	3.58768	3.77656	3.40411	3.6325	3.77891	3.75058	3.72066	3.828	3.70707	3.90612	3.723	3.6243	3.38076	3.40565	3.68035	3.34667	3.44696	3.85598	3.60147
BnaA01g17780D	5.17961	4.62944	5.03653	5.04946	4.78143	4.63804	5.08962	4.87279	4.70276	4.60575	4.63323	4.99625	5.05639	4.79279	4.7338	4.6755	4.68601	4.41355	4.68969	4.92832	4.9945	4.62346	4.96089	4.87904	4.88972	4.57628	4.56017	4.81012	4.67054	4.86596	5.07135	4.84131	4.88132	5.04232	4.57167	4.572	4.76766	5.00878	4.49076	4.62212	4.82099	4.57978	4.93697	5.16057	4.73677	4.60815	5.00512	4.8621	4.93929	5.15192	5.08228	4.74744	4.87036	4.55967	4.85344	4.61482	4.66797	4.79232	4.71667	5.22985	4.94279	4.78344
BnaA01g17790D	2.95789	2.78361	2.98511	2.89747	2.90625	3.03556	3.43337	3.01563	2.97503	2.90197	2.94807	3.09146	3.00148	2.93663	2.99625	3.06063	2.91411	3.05819	3.17193	2.91382	3.23446	2.92912	2.828	3.22618	3.25564	2.90683	3.42467	3.31459	2.81442	3.09415	2.95466	3.23169	2.99312	2.97042	2.85618	2.88123	2.86223	2.93195	3.10782	3.04065	3.19516	2.99801	3.06869	3.15186	2.9291	2.92754	3.047	3.01012	3.31884	2.94802	3.10844	3.0684	3.15149	3.03148	2.94077	3.07871	3.22664	3.03576	3.03839	3.19743	2.93153	3.32623
BnaA01g17800D	3.55292	4.38771	3.86645	3.47164	3.34257	3.42304	3.27822	3.92335	3.48829	3.61785	3.63437	3.39073	3.63796	3.46613	3.98368	4.28142	3.63977	3.92333	3.44285	3.61192	3.59274	3.3985	3.5664	3.78048	4.47361	3.6427	3.28211	4.14695	3.68838	3.74767	3.64648	3.95433	3.67897	3.79382	3.61247	4.30236	3.5828	3.76458	3.66039	3.72073	3.682	3.40788	3.54818	3.50702	3.71793	3.45487	3.45667	3.71033	3.73995	3.7131	3.84809	4.02698	4.33983	4.29968	3.6819	3.88103	3.89971	3.59274	3.65239	3.53362	3.73208	3.99088
BnaA01g17810D	5.09292	5.33151	5.48286	5.35783	5.37244	5.08697	5.46266	5.44684	5.45584	5.66953	5.50947	5.59227	5.4264	5.38915	5.29745	5.60091	5.2607	5.4498	5.57693	5.39536	5.6441	5.25545	5.35283	5.42637	5.60071	5.47497	5.62085	5.52452	5.37518	5.37362	5.12022	5.48226	5.69588	5.51359	5.29499	5.51925	5.77859	5.61915	5.11636	5.58461	5.48354	5.51784	5.44259	4.88224	5.33142	5.56852	5.46602	5.24456	5.42107	5.59688	5.28646	5.3636	5.41468	5.49693	5.35894	5.81906	5.54786	5.5136	5.75532	5.64565	5.41407	5.66355
BnaA01g17820D	-2.28704	-2.28274	-2.28495	-2.28921	-2.28781	-2.28017	-2.2842	-2.28616	-2.28531	-2.28369	-2.28499	-2.28482	-2.2836	-2.28221	-2.28322	-2.2824	-2.28485	-2.29059	-2.2883	-2.28629	-2.26597	-2.28829	-2.23063	-2.26542	-2.28455	-2.28924	-2.29376	-2.29024	-2.28083	-2.28836	-2.28722	-2.28638	-2.28468	-2.28416	-2.28383	-2.28758	-2.28701	-2.28414	-2.28435	-2.28634	-2.28532	-2.28672	-2.28639	-2.28083	-2.28695	-2.2826	-2.28517	-2.28813	-2.28887	-2.26912	-2.26919	-2.28341	-2.28781	-2.28934	-2.28204	-2.2861	-2.29287	-2.28758	-2.2689	-2.28523	-2.28606	-2.28359
BnaA01g17830D	6.41669	5.87619	6.301	6.45696	6.34786	6.14529	7.02516	6.90722	6.16514	6.77408	6.58253	6.22781	6.47843	6.79359	6.33101	6.07225	6.69276	6.46885	6.3473	6.53669	7.10884	6.2681	6.89772	6.33856	6.2515	6.2793	6.37241	6.36786	5.93869	6.71029	7.12981	6.81554	5.968	6.65168	6.20731	6.30857	6.89292	6.5171	5.9504	6.29384	6.45382	5.62494	6.40689	6.29302	5.68352	6.32408	6.91766	7.06009	6.1337	6.1857	6.58163	6.42641	6.76237	6.21606	6.05144	6.33251	5.73159	6.35549	6.41704	6.37194	6.73957	5.84903
BnaA01g17840D	-1.44867	-1.44105	-1.44498	-1.45005	-1.44947	-1.43651	-1.44365	-1.41461	-1.4131	-1.44274	-1.44504	-1.44475	-1.44976	-1.44013	-1.44192	-1.44046	-1.4448	-1.44112	-1.40458	-1.44734	-1.41141	-1.43706	-1.43257	-1.44292	-1.44426	-1.43874	-1.38907	-1.45045	-1.40518	-1.43719	-1.43517	-1.41501	-1.3795	-1.44357	-1.44299	-1.44937	-1.44861	-1.44354	-1.44391	-1.41493	-1.44563	-1.44811	-1.44751	-1.43769	-1.44851	-1.44081	-1.41287	-1.41928	-1.27334	-1.43566	-1.41758	-1.44224	-1.4362	-1.44838	-1.43982	-1.447	-1.44605	-1.43581	-1.44909	-1.43164	-1.43312	-1.41006
BnaA01g17850D	-2.34608	-2.3436	-2.34488	-2.34733	-2.34652	-2.34213	-2.34445	-2.34557	-2.34508	-2.34415	-2.3449	-2.3448	-2.34429	-2.3433	-2.33332	-2.34341	-2.33426	-2.347	-2.34568	-2.34565	-2.34453	-2.34568	-2.34422	-2.34421	-2.34465	-2.34623	-2.34861	-2.34792	-2.34251	-2.34572	-2.34507	-2.3457	-2.34472	-2.34442	-2.34423	-2.34639	-2.34606	-2.34441	-2.34453	-2.34567	-2.34509	-2.3459	-2.3457	-2.34251	-2.34603	-2.34352	-2.33444	-2.34671	-2.32481	-2.34523	-2.34638	-2.34399	-2.3454	-2.34608	-2.3432	-2.34554	-2.3486	-2.34527	-2.34622	-2.34392	-2.3444	-2.34409
BnaA01g17860D	6.73761	7.24366	7.19664	7.06504	7.54325	7.57405	6.8508	7.21532	7.26054	7.33731	7.55612	7.46249	7.47105	7.40561	7.31363	7.69884	7.33734	7.64362	7.15207	7.416	7.38178	7.47651	7.13138	7.25206	7.37838	7.60306	7.543	7.2845	7.29256	7.519	7.38424	7.42779	7.19879	7.25465	7.57258	7.27112	7.22734	7.38588	7.63439	7.62605	7.39344	7.29263	7.57364	7.31708	7.26999	7.51083	7.17562	7.02126	7.29288	7.14063	7.30624	7.63032	7.2283	7.23819	7.21024	7.37283	7.29262	7.20443	7.01085	7.16992	7.17929	7.39504
BnaA01g17870D	-0.682231	-0.619478	-0.679414	-0.648388	-0.64263	-0.668582	-0.678365	-0.591662	-0.631603	-0.572708	-0.679461	-0.629384	-0.645471	-0.675088	-0.676968	-0.617857	-0.679276	-0.684481	-0.681567	-0.636048	-0.678569	-0.681561	-0.625549	-0.677781	-0.678847	-0.682799	-0.681446	-0.619756	-0.670679	-0.681655	-0.680118	-0.681363	-0.628693	-0.626278	-0.624717	-0.682918	-0.682187	-0.626183	-0.67857	-0.6813	-0.631677	-0.63797	-0.681368	-0.670701	-0.638978	-0.618813	-0.584238	-0.683626	-0.469654	-0.680496	-0.682901	-0.67723	-0.635017	-0.577492	-0.674536	-0.548915	-0.628169	-0.634005	-0.640388	-0.571067	-0.626995	-0.571893
BnaA01g17880D	-0.592267	-0.633247	-0.637324	-0.602668	-0.642374	-0.624994	-0.635954	-0.639494	-0.637962	-0.575093	-0.637385	-0.637089	-0.610992	-0.632284	-0.572642	-0.568306	-0.637143	-0.605515	-0.549408	-0.639727	-0.636219	-0.641896	-0.581909	-0.635197	-0.636582	-0.643508	-0.671505	0.446309	-0.627358	-0.549926	-0.640025	-0.639896	-0.636818	-0.635874	-0.635267	-0.594885	-0.640996	-0.635837	-0.523316	-0.639813	-0.637992	-0.542893	-0.639903	-0.56161	-0.6409	-0.569348	-0.582808	-0.642934	-0.517183	-0.640514	-0.594821	-0.634485	-0.545529	-0.629962	-0.631705	-0.639387	-0.555421	-0.640661	-0.641468	-0.636434	-0.637948	-0.634819
BnaA01g17890D	7.00421	6.65339	6.90088	6.71698	6.5957	6.73405	7.03158	6.85609	6.54024	6.83848	6.42603	6.87256	6.98275	6.99387	6.76334	6.5965	6.93011	6.43466	6.52761	6.7551	6.86073	6.7613	6.81252	7.04569	6.6255	6.47107	6.77461	6.66924	6.95777	7.08354	7.09909	6.98748	6.52195	6.7867	6.8568	6.47738	6.66196	6.7144	6.74511	6.66152	6.77674	6.63332	6.67102	6.76951	6.68679	6.8299	6.76163	6.93084	6.95978	6.89341	6.69374	6.58372	6.7536	6.8579	6.85405	6.82456	6.34212	6.79507	6.58977	6.89677	7.028	6.82384
BnaA01g17900D	3.40895	3.70208	3.48589	3.70367	3.2986	3.51081	3.74592	3.78701	3.30915	3.46661	3.38786	3.76538	3.57635	3.78729	3.37099	3.5131	3.6622	3.22377	3.32429	3.62188	3.33722	3.41122	3.66797	3.46296	3.46932	3.63341	3.85332	3.73029	3.35356	3.45013	3.53005	3.66499	3.39813	3.37963	3.274	3.36265	3.43768	3.63897	3.54034	3.56991	3.27297	3.30087	3.68775	3.44493	3.46662	3.57733	3.67352	3.6458	3.49062	3.47882	3.77229	3.73001	3.13882	3.47209	3.63463	3.28641	3.54175	3.92688	3.22146	3.68894	3.61432	3.10317
BnaA01g17910D	2.94673	2.51623	2.87699	2.81953	3.35394	2.71545	3.06014	2.74182	2.83289	2.55389	2.87588	2.70346	2.85409	2.67433	2.74169	2.67065	2.70277	2.65016	3.10207	2.73835	2.71468	2.78369	2.89789	2.95002	2.58625	2.97001	2.97518	2.6138	2.84782	2.69787	2.67605	2.83068	3.09695	2.67849	2.94867	2.64139	2.99822	2.67892	2.67442	2.83217	2.83239	2.58879	2.66755	2.75236	2.81275	2.88086	2.69533	2.72023	2.32083	2.88686	2.90168	2.73727	2.51648	2.52599	2.8982	2.89958	2.71633	2.84414	2.6478	2.91358	2.74931	2.7329
BnaA01g17920D	-2.52446	-2.52398	-2.52423	-2.5247	-2.52455	-2.52369	-2.52414	-2.52436	-2.52427	-2.52409	-2.52423	-2.52421	-2.52424	-2.52392	-2.52403	-2.52394	-2.52422	-2.52258	-2.52438	-2.52438	-2.52416	-2.52438	-2.5241	-2.5241	-2.52418	-2.52449	-2.52483	-2.52482	-2.52376	-2.52439	-2.52426	-2.52439	-2.5242	-2.52414	-2.5241	-2.52452	-2.52446	-2.52414	-2.52416	-2.52438	-2.52427	-2.52442	-2.52439	-2.52377	-2.52445	-2.52396	-2.52425	-2.52458	-2.52428	-2.52429	-2.52452	-2.52405	-2.52433	-2.52433	-2.5239	-2.52435	-2.52495	-2.5243	-2.52449	-2.52404	-2.52413	-2.52407
BnaA01g17930D	9.56009	9.21156	9.21802	9.01697	9.01002	9.25879	8.72314	8.831	8.89115	8.96357	8.72186	8.82299	9.02257	9.23837	9.38065	9.10251	9.13191	9.18866	8.68704	9.26493	8.89007	9.29206	9.04184	9.40756	9.11565	8.99808	9.07549	9.18558	9.19487	9.42912	9.05557	9.20027	8.85807	9.07941	9.09004	9.28197	8.95487	9.07216	9.1386	9.01834	9.13806	9.15022	9.0871	8.98794	8.85715	9.04779	8.82774	8.87099	9.07202	9.01405	8.84958	9.09415	9.42347	9.04701	8.99884	9.06558	8.666	8.75067	8.87269	9.0257	8.78129	9.16142
BnaA01g17940D	12.7281	12.5904	12.4178	12.5204	12.6807	12.5541	12.1147	12.3266	12.6	12.4571	12.5189	12.2228	12.4791	12.4529	12.4023	12.7876	12.6437	12.8437	12.2489	12.723	12.1272	12.5873	12.2466	12.4092	12.0173	12.7207	12.4595	12.3305	12.3938	12.5681	12.3591	12.5919	12.6278	12.3605	12.6342	12.6425	12.488	12.3395	12.6431	12.568	12.6343	12.4266	12.5503	12.5253	12.5186	12.411	12.1439	12.4077	12.6614	12.5543	12.5524	12.7093	12.5134	12.5376	12.4034	12.3676	12.1656	12.2593	12.2898	12.3237	12.2356	12.3987
BnaA01g17950D	5.22434	5.66897	5.59232	5.88564	5.53975	5.58589	5.40236	5.76197	5.37781	5.65983	5.7516	5.52683	5.56796	5.9811	5.77181	5.49129	5.77494	5.59139	5.67378	5.65917	5.77784	5.41053	5.67672	5.84941	5.82491	5.71098	5.5588	5.75321	5.90277	5.86861	5.64801	5.83833	5.55352	5.56076	5.55259	5.68862	5.54159	5.5941	5.98033	5.54176	5.68656	5.72651	5.77563	5.6859	5.59456	5.43638	5.60403	5.56991	5.80714	5.6645	5.64777	6.05093	5.91438	5.92086	5.41	5.50523	5.50887	5.63976	5.68122	5.95036	5.67498	5.42699
BnaA01g17960D	5.55325	5.97067	5.76702	6.18651	6.07287	6.09508	6.01822	6.06771	6.38703	6.15932	6.39129	6.17225	6.20722	6.11611	6.11269	6.01283	5.92666	6.08092	5.89691	6.09576	6.3046	6.3331	6.05091	6.09016	5.88444	6.12029	6.32372	6.08188	6.35743	5.89172	6.01305	6.0682	6.00419	6.10747	6.08699	6.20543	6.03416	6.06101	6.17071	6.44273	6.1697	6.25831	6.09678	5.95212	6.25334	6.38999	6.13176	5.97547	6.10572	6.13259	6.11912	6.19546	6.28976	5.97534	6.28964	6.29034	6.29798	6.04273	6.26963	5.94708	6.10747	5.8573
BnaA01g17970D	-1.11076	-1.14524	-1.10241	-1.01586	-1.15478	-1.13843	-1.14913	-1.10715	-1.15206	-1.14777	-1.15121	-1.15078	-1.12812	-1.14386	-1.14653	-1.14435	-1.10215	-1.09407	-1.15558	-1.15333	-1.10081	-1.15557	-1.01989	-1.05063	-1.15004	-1.15641	-1.14764	-1.08989	-1.14018	-1.15564	-1.1129	-1.10808	-1.10168	-1.14902	-1.14814	-1.15456	-1.11062	-1.14897	-1.14952	-1.15337	-1.1521	-1.15375	-1.1081	-1.1402	-1.15397	-1.09617	-0.845448	-1.15508	-1.13819	-1.15485	-1.15455	-1.14702	-1.11518	-1.1783	-1.1434	-1.15314	-1.15961	-1.11431	-1.15428	-1.15265	-1.10822	-1.1475
BnaA01g17980D	7.29743	6.77016	7.15516	6.69187	6.69403	6.95403	6.82988	6.85405	7.0754	6.72194	6.76535	6.84886	6.99725	6.75654	6.83683	6.73981	6.44135	7.02442	6.97803	7.11253	6.71632	6.87629	6.78972	6.96107	6.8823	6.98068	6.93699	6.99961	7.01445	6.86972	6.95141	7.04672	6.80192	7.16459	6.81522	6.98142	6.77422	6.71757	6.9156	7.01926	7.15136	6.84438	6.97575	7.01382	6.86432	7.00497	6.81636	6.9174	6.85901	6.93392	6.79521	7.09118	6.91337	6.94682	6.74029	6.9037	6.69714	6.90899	7.00523	7.14988	6.93138	6.8874
BnaA01g17990D	10.5868	10.0752	10.078	9.89425	10.0303	10.1057	9.96235	10.0028	10.2148	10.1577	10.0349	9.93003	9.98603	10.0536	10.1528	10.1719	10.03	10.1854	9.97106	10.1069	9.92545	10.0802	9.99069	10.1817	10.036	10.1922	10.0172	10.0365	10.0023	10.0257	10.1131	10.1711	10.1223	10.1166	10.0925	10.1425	10.007	10.047	10.1323	10.1164	10.12	10.0288	10.1454	10.0933	9.95505	10.2124	10.0516	9.96262	10.0426	10.0283	10.0245	10.1718	10.0403	9.97117	10.1035	10.1059	10.106	9.98968	9.97624	9.97783	9.99211	9.98757
BnaA01g18000D	-1.33832	-1.2917	-1.3345	-1.30854	-1.33878	-1.32455	-1.29476	-1.26063	-1.33524	-1.33188	-1.29638	-1.33424	-1.31914	-1.32881	-1.33091	-1.3292	-1.3343	-1.25959	-1.3312	-1.33728	-1.33325	-1.33119	-1.32592	-1.33209	-1.29547	-1.29498	-1.35484	-1.34011	-1.28774	-1.29315	-1.32897	-1.29929	-1.33393	-1.33286	-1.29398	-1.33864	-1.3014	-1.33281	-1.29506	-1.33738	-1.33527	-1.2641	-1.33749	-1.32594	-1.30121	-1.29142	-1.33496	-1.30515	-1.34482	-1.32954	-1.33863	-1.2931	-1.33019	-1.34585	-1.32845	-1.26051	-1.33923	-1.32972	-1.33846	-1.28664	-1.32656	-1.33166
BnaA01g18010D	6.49799	6.56905	6.43556	6.55404	6.59809	6.43467	6.46572	6.52228	6.43071	6.52163	6.25633	6.37197	6.48783	6.14454	6.36448	6.43633	6.53178	6.3885	6.43713	6.36846	6.33269	6.48694	6.35033	6.33769	6.38671	6.43008	6.45149	6.35508	6.36387	6.55529	6.37875	6.29076	6.74828	6.48851	6.58255	6.16109	6.37668	6.25108	6.59502	6.61808	6.47231	6.4849	6.31686	6.34866	6.57988	6.41902	6.44266	6.29894	6.48965	6.67097	6.35746	6.49839	6.54048	6.36357	6.41983	6.377	6.32506	6.40474	6.46231	6.17717	6.40494	6.36665
BnaA01g18030D	6.50153	6.05499	6.08784	6.15016	6.00843	6.32865	6.07257	6.06672	5.93333	6.02933	5.85847	6.04336	5.96264	6.13957	6.13157	5.93398	6.20946	5.84882	6.20817	6.10309	6.01233	5.96721	6.20627	6.04626	6.12269	5.86285	5.88166	6.07164	6.17062	6.00312	5.69974	6.02779	5.93542	5.96463	5.88131	5.98355	6.00373	5.76706	5.94919	6.20522	6.12898	6.12822	6.24209	6.32492	5.70416	5.90244	6.04745	6.01439	6.09419	6.24243	5.97551	5.98608	6.25086	6.04978	5.96259	6.14734	5.87962	6.08129	5.99014	6.0569	6.0573	6.18323
BnaA01g18040D	1.70283	1.53579	1.51795	1.60561	2.04795	1.66701	1.96255	1.65524	1.51522	1.57338	1.55943	1.56115	1.56249	1.72769	1.53178	1.63493	1.67828	1.60097	2.22779	1.61852	1.56623	1.56803	1.58989	1.52716	1.47647	1.61662	1.46628	1.48072	1.49563	1.50531	1.57728	1.50706	1.64331	1.52421	1.73587	1.46228	1.57395	1.52437	1.64849	1.65216	1.63323	1.50456	1.54499	1.55178	1.50288	1.58549	1.77657	1.81301	1.55619	1.50994	1.56726	1.66372	1.50829	1.38191	1.64002	1.62138	1.61251	1.57417	1.83751	1.59437	1.58727	1.48127
BnaA01g18050D	3.72768	3.52093	3.51551	3.70597	3.73453	3.60943	3.6412	3.61832	3.7099	3.37101	3.69672	3.86192	3.71855	3.45548	3.68198	3.31504	3.30012	3.66877	4.3951	3.52846	3.80891	3.52287	3.31391	3.62567	3.49592	3.89837	3.44019	3.33902	3.89001	3.48066	3.33353	3.29959	4.18909	3.61099	3.68826	3.16463	4.04313	3.57885	3.43033	3.95497	3.81208	3.56787	3.75935	3.40203	3.79841	4.05757	4.00145	3.95902	3.62861	3.66672	3.72495	3.29191	3.31989	3.30327	3.41657	3.90742	3.75762	4.01366	3.80283	3.62872	3.64256	3.52936
BnaA01g18060D	2.33279	2.61563	2.52242	2.51837	2.52407	2.42034	2.53927	2.42231	2.71945	2.63042	2.59557	2.76711	2.58657	2.54	2.56175	2.48947	2.70225	2.39203	2.47314	2.52805	2.64904	2.42715	2.46769	2.37271	2.40758	2.81978	2.61267	2.54296	2.66536	2.47193	2.5854	2.29947	2.83322	2.54026	2.73556	2.46624	2.47798	2.75897	2.49567	2.56054	2.62132	2.48398	2.55925	2.61824	2.72117	2.57631	2.72389	2.7542	2.41303	2.74268	2.61857	2.55753	2.38556	2.62136	2.58944	2.6318	2.62178	2.61982	2.62696	2.53056	2.56482	2.55336
BnaA01g18070D	6.26178	6.40755	6.49001	6.08653	6.03554	6.25511	6.25684	6.07858	6.22175	6.20087	6.20941	6.2338	6.21914	6.04074	6.44565	5.86356	6.25139	6.14784	6.05913	6.28011	6.22284	6.0595	6.15295	6.33487	6.43668	6.1926	6.1741	6.15954	6.0862	6.10506	6.21356	6.16586	6.20516	6.33258	6.03964	6.3118	6.20782	6.35406	6.49663	6.24161	6.25889	6.15466	6.28792	6.19953	6.17866	6.15434	6.26251	6.19551	6.32436	6.06978	6.1001	6.21336	6.33853	6.61169	5.92423	6.27149	6.05003	6.11785	6.16724	5.81242	6.23105	6.24448
BnaA01g18080D	3.03881	3.15278	3.0137	3.29364	3.2524	3.56581	3.18966	3.39745	3.40691	3.04201	3.30029	3.36862	3.3707	3.0276	3.29613	3.32538	3.48226	3.27035	3.42049	3.15948	3.02716	3.18675	3.4966	3.1638	3.2839	3.25885	3.5748	3.49398	3.3824	3.14705	3.09665	3.36138	3.34373	3.26335	3.20127	3.12005	3.25501	3.19163	3.32426	3.41553	2.96488	3.39855	3.3342	3.53666	3.43689	3.067	3.19484	3.2142	3.35726	3.28624	3.43207	3.36033	3.2392	3.20789	3.2988	3.19765	3.35057	3.24666	3.27222	3.1476	3.17136	3.28334
BnaA01g18090D	-1.98901	-1.98449	-1.98682	-1.99128	-1.97053	-1.96251	-1.98603	-1.91097	-1.98719	-1.98549	-1.98685	-1.98668	-1.98979	-1.98394	-1.985	-1.96486	-1.98671	-1.98708	-1.98467	-1.98822	-1.98618	-1.98467	-1.982	-1.9856	-1.98639	-1.98566	-1.97978	-1.99236	-1.98249	-1.98474	-1.98354	-1.98832	-1.98652	-1.98598	-1.98564	-1.98957	-1.96969	-1.98596	-1.98618	-1.98827	-1.9872	-1.98867	-1.98832	-1.98249	-1.98891	-1.98434	-1.98705	-1.97088	-1.99361	-1.96456	-1.98955	-1.98519	-1.98416	-1.98778	-1.98376	-1.98802	-1.99	-1.98392	-1.98926	-1.98145	-1.98233	-1.98538
BnaA01g18120D	-2.22696	-2.22372	-2.22539	-2.2286	-2.22754	-2.22178	-2.21098	-2.2263	-2.22565	-2.22444	-2.22541	-2.22529	-2.22867	-2.22332	-2.22409	-2.22347	-2.22531	-2.22672	-2.22499	-2.2264	-2.22493	-2.22499	-2.22308	-2.22451	-2.21123	-2.22571	-2.23398	-2.22937	-2.22228	-2.22504	-2.22418	-2.22647	-2.22518	-2.21094	-2.22454	-2.22737	-2.22694	-2.22478	-2.22493	-2.22643	-2.22567	-2.22672	-2.22647	-2.22228	-2.2269	-2.22361	-2.22555	-2.22779	-2.20285	-2.22439	-2.22736	-2.22422	-2.22463	-2.19852	-2.22319	-2.22625	-2.22882	-2.22446	-2.22714	-2.22268	-2.22331	-2.22436
BnaA01g18130D	5.76429	5.65915	5.81271	5.88421	5.45968	5.89224	5.4399	5.53808	6.00705	5.75616	5.77005	5.74141	5.72478	5.77087	6.08321	5.92027	5.78065	6.00321	5.45716	6.08709	5.74999	6.12209	5.74448	6.05843	5.95877	5.35111	6.11959	6.20748	6.37874	5.92036	6.08534	6.13952	5.48193	5.74991	6.05519	5.86502	5.85267	6.16102	5.87486	5.98958	6.08754	6.32915	5.93551	5.51567	5.90761	5.77595	5.68578	5.3946	5.95543	5.576	5.73332	5.86872	6.152	6.03292	6.34879	6.32329	6.09339	5.61081	5.96474	6.06891	5.86025	6.55958
BnaA01g18140D	-2.46436	-2.46395	-2.46416	-2.46457	-2.46443	-2.4637	-2.46409	-2.46428	-2.46419	-2.46404	-2.46416	-2.46415	-2.46414	-2.4639	-2.46399	-2.46392	-2.46415	-2.46437	-2.46415	-2.46429	-2.4641	-2.46415	-2.4639	-2.46405	-2.46412	-2.46424	-2.46281	-2.46467	-2.46377	-2.46415	-2.46404	-2.4643	-2.46413	-2.46408	-2.46405	-2.46441	-2.46436	-2.46408	-2.4641	-2.46429	-2.4642	-2.46433	-2.4643	-2.46377	-2.46435	-2.46393	-2.46418	-2.46446	-2.4641	-2.46407	-2.46441	-2.46401	-2.4641	-2.46414	-2.46388	-2.46427	-2.46463	-2.46408	-2.46438	-2.46385	-2.46393	-2.46403
BnaA01g18160D	9.56865	9.82759	9.58119	9.65253	9.7337	9.86076	9.38613	9.47773	10.0311	9.72424	9.79604	9.51073	9.77802	9.67068	9.78886	10.189	9.47666	10.0493	9.80556	10.018	9.49045	9.87713	9.50973	9.70801	9.66008	9.94587	9.80175	9.86869	9.6644	9.72521	9.49827	9.84617	9.80856	9.62896	9.99092	10.0082	9.71056	9.79533	9.74812	9.82317	9.96995	9.77932	9.84919	9.6201	9.79943	9.84126	9.61412	9.52741	9.86967	9.86599	9.75019	10.1914	9.75687	9.80702	9.74527	9.86697	9.89172	9.7089	9.70483	9.43541	9.41651	9.70114
BnaA01g18170D	0.133605	0.194604	0.182868	0.162696	0.303968	0.148057	0.31836	0.135311	0.181071	0.189474	0.225978	0.13799	0.152767	0.197449	0.191968	0.143126	0.183378	0.144917	0.21376	0.176165	0.316382	0.213786	0.156361	0.14014	0.184968	0.147904	0.0695125	0.216413	0.146588	0.274186	0.219828	0.134869	0.138295	0.139366	0.140061	0.132607	0.246577	0.187093	0.185996	0.215372	0.180989	0.134213	0.175679	0.366395	0.133773	0.294267	0.181747	0.131584	0.238127	0.151792	0.170082	0.190988	0.279131	0.186066	0.250614	0.217212	0.13894	0.217794	0.171403	0.230202	0.226349	0.283042
BnaA01g18180D	2.09037	2.1111	2.20274	2.05915	2.04393	2.14784	2.29636	2.02411	2.43264	2.2294	2.16285	2.20542	2.06197	2.01323	2.005	2.25736	2.20481	2.26848	2.44152	2.2106	2.04328	2.10729	2.02775	2.14162	2.25008	2.26373	2.34939	2.40767	2.13831	2.15342	2.26744	1.98029	2.20852	1.99748	2.141	2.38502	2.37647	2.2198	2.08875	2.30807	2.07567	2.23415	2.06172	2.13821	2.19607	2.20812	2.23567	2.23089	2.30358	2.06697	2.30351	2.23549	2.20951	2.29668	2.01466	2.31474	2.57406	2.11728	2.15608	2.03212	2.2933	2.4583
BnaA01g18190D	4.03557	4.38291	4.04364	4.25719	4.30105	4.25805	4.49293	4.45468	4.14216	4.56784	4.07211	4.24513	4.49358	4.32479	4.48312	4.01154	4.47477	4.36064	4.2107	4.44668	4.56767	4.30297	4.56027	4.32553	4.66885	4.13501	4.21291	4.16687	4.84228	4.26953	4.55688	4.58091	4.14433	4.35631	3.84457	4.03661	4.30765	4.38188	4.56761	4.19208	4.21958	4.12507	4.49527	4.60096	4.24903	3.96538	4.12102	4.28242	4.40288	4.21553	4.29597	4.47232	4.05927	4.39544	4.23947	4.18021	4.46229	4.36973	4.36856	4.16504	4.17057	4.03667
BnaA01g18210D	0.0275699	0.0353242	0.0311947	0.056181	0.162249	0.0403491	0.358622	0.0694809	0.0735147	0.0335173	0.0750523	0.0314275	0.0780393	0.0363272	0.0343955	0.0359677	0.118313	0.138551	0.0405897	0.0288439	0.0322957	0.1006	0.0462811	0.126706	0.0319325	0.0387209	0.0164466	0.0521276	0.0964096	0.157424	0.0427297	0.106734	0.313122	0.0326423	0.080776	0.026695	0.204784	0.0326796	0.0322939	0.0686504	0.0305352	0.0668787	0.0286737	0.0963733	0.102592	0.229419	0.0741546	0.158438	0.0455842	0.0421781	0.0267164	0.0340505	0.103215	0.0559651	0.0366637	0.108847	0.116194	0.10443	0.100269	0.0482304	0.112664	0.0820039
BnaA01g18260D	-2.40452	-2.40375	-2.40415	-2.40491	-2.40466	-2.40329	-2.40401	-2.40436	-2.40421	-2.40392	-2.40415	-2.40412	-2.40404	-2.40366	-2.40384	-2.40369	-2.40413	-2.40447	-2.40406	-2.40439	-2.40404	-2.40405	-2.4036	-2.40394	-2.40407	-2.40423	-2.40491	-2.4051	-2.40341	-2.40407	-2.40386	-2.40441	-2.4041	-2.40401	-2.40395	-2.40462	-2.40452	-2.404	-2.40404	-2.4044	-2.40421	-2.40116	-2.40441	-2.40341	-2.40451	-2.40372	-2.40419	-2.40472	-2.40403	-2.40391	-2.40131	-2.40387	-2.40397	-2.40411	-2.40362	-2.40435	-2.40497	-2.40393	-2.40457	-2.4035	-2.40365	-2.4039
BnaA01g18270D	10.585	10.2538	10.3507	10.3814	10.3315	10.8864	10.0985	10.2547	9.93493	10.0497	10.1549	10.1835	10.1527	10.6333	10.8315	10.6638	10.4521	10.4377	9.93468	10.3128	9.99861	10.9953	10.4875	10.808	9.95948	10.2301	10.3618	10.3175	10.6052	10.8972	10.3815	10.6371	10.0264	10.2586	10.4304	10.4943	10.2533	10.1356	10.8937	10.4056	10.433	10.365	10.4672	10.3597	10.0242	10.2677	10.0144	9.95561	10.2822	10.1731	10.2024	10.287	10.5503	10.2149	10.4276	9.93909	9.83	9.96978	10.2151	10.4212	10.2758	10.5677
BnaA01g18280D	4.22452	3.81246	3.93074	4.36174	4.0235	3.71326	4.02299	4.17359	4.24263	3.92081	4.23843	4.56107	4.07613	4.08434	4.03782	3.9384	4.04849	4.03575	4.23552	3.98072	4.57599	4.46899	4.04878	3.84843	3.82023	4.03909	3.88193	4.14264	4.48115	4.01266	3.94915	3.8424	3.91215	4.21322	4.17983	3.79551	3.97181	4.21432	4.04491	4.22592	4.05229	4.4188	4.11769	4.07789	4.15109	4.09828	4.37424	4.43198	3.76046	4.11997	4.26631	3.86303	3.84657	3.95349	4.18734	4.11034	4.34779	4.14921	4.28318	3.93868	4.03603	3.85619
BnaA01g18310D	-2.52452	-2.52391	-2.52422	-2.52483	-2.52463	-2.52354	-2.52412	-2.5244	-2.52427	-2.52404	-2.52423	-2.52421	-2.52425	-2.52384	-2.52398	-2.52386	-2.52421	-2.52475	-2.52442	-2.52441	-2.52414	-2.52442	-2.52406	-2.52406	-2.52417	-2.52456	-2.52499	-2.52497	-2.52364	-2.52182	-2.52427	-2.52443	-2.52418	-2.52411	-2.52406	-2.5246	-2.52452	-2.52411	-2.52414	-2.52442	-2.52428	-2.52448	-2.52443	-2.52364	-2.52451	-2.52389	-2.52426	-2.52468	-2.52429	-2.52431	-2.52459	-2.524	-2.52435	-2.52436	-2.52381	-2.52439	-2.52514	-2.52432	-2.52455	-2.52399	-2.52411	-2.52403
BnaA01g18320D	6.44021	6.83173	6.2872	7.20254	7.23084	6.42871	7.6871	6.92433	6.5356	6.81782	6.62421	7.33519	6.93145	7.06006	6.40909	6.5852	6.61941	6.47424	7.29161	6.34977	7.09602	6.43472	6.65294	6.5577	6.58565	6.77239	6.89445	6.43389	6.56318	6.68214	6.80675	6.72547	6.93394	6.74148	6.64104	5.98505	7.22538	6.69304	6.57576	6.61112	6.53416	6.35818	6.67778	7.17201	6.77835	6.52214	6.91182	7.24308	6.70763	6.51532	6.81121	6.46371	6.35176	6.46486	6.49763	6.47389	6.67442	6.84363	6.60242	6.72636	7.21212	6.29108
BnaA01g18330D	2.98515	3.25452	3.37246	3.31705	3.23258	3.25165	3.80645	3.35039	3.13605	3.29447	2.9519	3.40684	3.35102	3.18991	3.31155	3.22576	3.14963	3.30027	3.69728	3.20241	3.2013	3.10533	3.49956	3.18213	3.29631	3.29129	3.26596	3.09905	3.08757	3.42088	3.04529	3.19915	3.73639	3.27739	3.25434	3.29256	3.4822	3.09439	3.12753	3.07193	2.90329	3.06145	3.36712	3.47833	3.15	3.25914	3.59711	3.38563	3.12698	3.12684	3.13069	2.93622	3.15944	3.02296	3.10633	3.17775	3.11898	3.42197	3.27866	3.14141	3.37589	3.1885
BnaA01g18340D	8.52086	8.93748	8.70548	8.70697	8.75243	8.82529	8.7001	8.84748	8.8454	9.10985	8.82529	8.89858	9.01841	8.88897	8.91328	8.98512	8.73629	9.00074	8.62435	8.91867	8.84251	8.61063	8.84546	8.70484	8.88435	9.06636	9.01288	8.79035	8.7563	8.77252	8.77243	8.77473	8.88875	8.8273	8.74909	8.89798	8.83523	8.81594	8.9196	8.65888	9.03282	8.70349	9.0289	8.81188	9.00359	8.76219	8.87115	8.68349	8.94322	8.85876	8.91813	8.94512	8.61666	9.05198	8.78635	8.83238	8.77179	8.94749	8.77002	8.88247	8.76374	8.75451
BnaA01g18350D	4.3596	4.60258	4.31621	4.43491	4.50081	4.52974	4.61514	4.83334	5.14391	4.75986	4.63397	4.40526	4.35254	4.57708	4.40399	4.97292	4.48065	4.61764	5.01033	4.27685	4.73797	4.64549	4.31982	4.81595	4.66156	4.49998	4.49901	4.71356	4.68667	4.3202	4.75709	4.68196	4.92207	4.77094	4.68439	4.21372	4.54933	4.41446	4.48372	4.5508	4.52517	4.71198	4.44097	4.65639	4.47296	4.55531	4.66419	4.30132	4.42832	4.69554	4.72049	4.33247	4.67599	4.27353	4.69741	5.00166	4.73845	4.69022	4.95296	5.13767	4.43767	4.4722
BnaA01g18360D	7.1504	7.6642	7.56826	7.68039	7.7517	7.53456	7.74471	7.63196	7.7769	7.73254	7.76625	7.83383	7.76996	7.68203	7.75074	7.97799	7.6835	7.86315	7.9735	7.7573	7.60868	7.5842	7.64964	7.65906	7.66505	7.77435	7.73975	7.62154	7.57868	7.37757	7.68455	7.84183	7.71451	7.76234	7.79591	7.85121	7.62696	7.63923	7.75621	7.84019	7.86369	7.68828	7.74364	7.57802	7.59893	7.68896	7.71498	7.79335	7.8005	7.7698	7.64542	7.91214	7.83138	7.73895	7.61521	7.74093	7.71169	7.47195	7.79047	7.67356	7.65293	7.82513
BnaA01g18370D	-2.46441	-2.46391	-2.46417	-2.46467	-2.4645	-2.46361	-2.46408	-2.46431	-2.46421	-2.46402	-2.46417	-2.46201	-2.46414	-2.46385	-2.46397	-2.46387	-2.46416	-2.46442	-2.46415	-2.46432	-2.4641	-2.46415	-2.46386	-2.46403	-2.46412	-2.46426	-2.46467	-2.46479	-2.46369	-2.46416	-2.46403	-2.46434	-2.46414	-2.46408	-2.46404	-2.46447	-2.46441	-2.46407	-2.4641	-2.46433	-2.46421	-2.46438	-2.46434	-2.46369	-2.4644	-2.46389	-2.46419	-2.46454	-2.46409	-2.46406	-2.46447	-2.46399	-2.4641	-2.46414	-2.46383	-2.4643	-2.46475	-2.46407	-2.46444	-2.4638	-2.46389	-2.46401
BnaA01g18380D	6.53906	5.83592	6.05493	6.08165	5.90534	6.24837	6.38522	6.0449	5.86187	5.95388	6.0188	6.00971	5.96423	5.94148	6.1811	5.89475	5.87272	6.01424	6.0874	6.00408	5.64757	5.91948	5.95232	6.25143	5.94874	6.07035	6.15922	6.00474	6.00312	6.16952	6.06626	6.1539	6.25156	5.94206	5.9952	5.82579	6.01928	5.89013	6.07283	6.17524	5.88538	5.84145	6.16216	6.06905	5.8871	5.92645	5.85993	6.05003	6.14655	5.64526	6.07572	5.9771	6.1155	5.87617	5.83855	5.70875	5.74216	5.96102	5.88075	6.1193	5.98275	5.75413
BnaA01g18390D	7.08117	6.9322	7.31088	7.33755	6.99282	7.28108	6.862	7.24343	7.32258	7.36414	7.20215	7.2121	7.17206	7.3122	7.25513	7.23658	7.24386	7.14158	6.82418	6.99425	7.48758	7.17297	7.10239	7.06718	6.97442	7.36472	7.33881	7.19137	7.43404	7.2638	7.06325	7.19629	7.30048	7.45725	7.27905	7.18041	7.17973	6.9739	7.32716	7.20086	7.29544	7.48396	7.28799	6.91737	7.22289	7.45525	7.32559	7.28434	7.02706	7.15597	7.23472	6.95158	7.25342	7.03826	7.51115	7.5172	7.58086	7.32754	7.39709	7.39792	7.27055	7.44699
BnaA01g18400D	4.24484	4.74876	4.74544	4.30068	4.31721	4.70311	4.18455	4.38479	4.40809	4.64312	4.47353	4.38428	4.39089	4.60962	4.55061	4.39748	4.71445	4.71785	3.97197	4.72553	4.20977	4.55959	4.76526	4.86163	4.7152	4.22508	4.30415	4.83108	4.44479	4.90696	4.50996	4.99443	4.0304	4.44611	4.61163	4.81491	4.38184	4.4728	4.55726	4.6363	4.54343	4.5385	4.53989	4.17867	4.54294	4.50559	4.34009	4.14452	4.95279	4.19905	4.41179	4.72754	5.10653	4.97567	4.72243	4.59627	4.53813	4.07924	4.46697	4.52155	4.17877	4.75806
BnaA01g18410D	9.02345	8.61023	8.6293	8.4583	8.48393	8.61673	8.85339	8.74997	8.61084	8.849	8.63274	8.6842	8.64443	8.84564	8.77618	8.51407	8.4078	8.56776	8.95556	8.47668	8.74587	8.42543	8.67174	8.59454	8.60436	8.60163	8.64363	8.50732	8.50916	8.46225	8.70772	8.5427	8.71115	8.44577	8.36036	8.57247	8.78685	8.60354	8.58429	8.45784	8.48127	8.48373	8.79816	8.7471	8.64147	8.61854	8.70861	8.77678	8.83809	8.52318	8.86519	8.73951	8.439	8.87838	8.78988	8.60669	8.66641	8.72294	8.45896	8.78062	8.71729	8.60776
BnaA01g18420D	0.98215	1.16561	1.24971	0.968018	1.08781	1.45721	1.05073	0.988248	1.03949	1.00609	0.996576	0.949222	0.937532	0.960326	1.11029	1.06968	1.39421	1.18209	1.05147	0.943261	1.00123	1.00281	1.0784	1.00533	1.09277	0.99588	0.895241	0.961748	1.19711	1.00229	1.11258	1.06937	1.17653	1.18593	1.1022	0.978568	0.982381	1.00276	1.00122	0.986999	0.99417	0.984329	1.18267	0.966342	1.0233	1.01428	1.08467	0.936132	1.20872	1.05981	1.12631	0.955198	1.0064	1.22104	0.961079	0.988666	0.932075	1.05892	1.0202	1.02595	1.01958	0.954427
BnaA01g18430D	6.95093	6.95372	7.13757	6.88636	6.74826	7.18978	7.0713	6.8328	7.0212	6.80547	6.72907	6.83031	6.83831	6.93294	6.76658	7.35627	6.91475	7.15277	6.92133	7.1129	6.91951	7.13043	6.85869	6.83858	6.80162	7.00343	6.8097	7.02816	6.7698	6.93201	6.62174	6.99804	6.82885	7.08844	7.13982	7.21786	6.88751	6.96103	6.75381	7.12313	7.09578	7.13338	6.97529	6.57457	6.92659	6.80416	6.64537	6.66918	6.97259	7.10309	6.75883	6.97863	6.70852	6.98663	6.96707	6.99756	6.94319	6.90816	7.23955	7.10972	6.65756	6.82358
BnaA01g18440D	6.52099	7.33419	7.16682	6.55972	6.76293	7.34436	6.01704	6.56496	7.27085	7.03149	6.92233	6.77765	6.8317	6.99497	7.07632	7.58326	7.08113	7.22777	6.18373	7.22556	6.55148	7.05509	7.07351	7.11315	7.34751	6.99076	7.18972	7.33475	6.94065	7.28894	7.13783	7.34063	6.94469	6.88762	7.38928	7.63946	6.37397	7.12542	7.20927	7.30682	7.31351	7.24134	7.30601	6.89668	6.78533	7.27746	6.60731	6.56192	7.09622	6.89183	6.84539	7.58621	7.54006	7.22015	6.67415	7.23519	7.14407	6.59032	6.85443	6.85507	6.78004	7.27335
BnaA01g18450D	10.1911	11.0334	10.8306	10.4462	10.3032	10.9216	9.90142	10.4728	10.4627	10.6913	10.3874	10.43	10.6128	10.7619	10.8488	10.7195	10.9268	10.6319	9.62732	10.6117	10.6555	10.7932	10.9106	10.6393	11.0024	10.3146	10.8462	10.8705	10.7437	11.0034	10.7191	10.7915	10.0329	10.8349	10.4866	11.0508	10.2934	10.8426	10.6478	10.4486	10.6147	10.7013	10.7398	10.6014	10.6239	10.4798	10.3288	10.3751	10.8232	10.4562	10.5957	10.7067	11.0775	11.0426	10.254	10.5046	10.4676	10.4539	10.609	10.7423	10.5419	10.8384
BnaA01g18460D	5.27416	4.80516	5.1871	4.92968	5.09364	5.01281	4.81929	5.17327	5.06445	4.91918	5.10353	4.98978	5.21963	5.20741	4.51268	5.23321	4.98782	5.02611	5.18342	5.19145	4.8561	5.35272	4.78687	4.8439	5.08218	5.17529	5.02888	4.84749	5.17453	5.15845	4.74323	5.08426	5.17531	4.69882	5.18564	5.09727	5.2285	5.18063	5.32308	5.02586	4.93819	4.95122	5.19768	4.7946	5.10138	5.0112	4.9479	5.03081	4.80119	5.10797	4.76012	4.81815	5.19703	4.89955	5.29709	4.81177	4.86052	5.0552	5.03576	4.98171	4.62433	4.83217
BnaA01g18470D	7.28612	7.31596	7.03488	7.06826	7.07885	6.54348	7.21055	7.19464	7.69317	7.34544	7.43442	7.31063	7.20948	6.61054	7.0523	7.06382	6.8613	7.06948	7.56276	7.0683	7.28018	6.61773	7.11916	7.08205	6.92877	7.39824	7.31409	6.91394	7.32971	6.52603	7.31708	6.96427	7.53025	7.18959	7.04897	7.10604	7.35257	7.24141	7.04361	7.27532	6.98659	7.18924	7.11957	7.14899	7.31216	7.58863	7.45251	7.33218	7.12833	7.30805	7.40131	7.28237	6.81521	7.27001	7.48674	7.60301	7.59758	7.30579	7.32933	7.21962	7.43877	7.13045
BnaA01g18480D	6.73369	6.83111	6.62117	7.13289	6.97787	7.01128	7.02196	6.84218	7.32971	6.68816	7.01106	6.58715	7.09314	6.72978	6.83123	7.02621	6.73216	6.89393	6.52858	6.93407	6.71078	6.93805	6.5377	6.85453	6.7015	7.08174	6.80231	6.78973	6.82169	6.93935	6.96403	6.82092	7.12588	6.68316	7.06482	6.86198	6.83012	6.77269	7.00793	7.10725	7.02743	6.58677	6.93036	6.70234	7.00122	7.21224	6.98691	6.91202	6.65232	7.16471	6.96241	7.1781	6.69161	6.78807	6.99392	6.98703	7.1189	6.77285	6.94895	6.84532	7.00063	6.81508
BnaA01g18490D	3.6191	3.71815	3.96597	3.77723	3.77622	3.41221	3.18898	3.60538	3.39686	3.70804	3.68063	3.68762	3.64685	3.99982	3.72812	3.79483	3.37443	3.57085	3.65153	3.60013	3.68003	3.91651	3.64568	3.57989	3.64303	3.53464	3.54338	3.64236	3.8003	3.69049	3.3385	3.51578	3.48333	3.53383	3.73091	3.54951	3.77584	3.50097	3.62138	3.39942	3.90396	3.60792	3.71814	3.65378	3.35081	3.65854	3.58929	3.7215	3.81413	3.63575	3.50014	3.80635	3.32698	3.92669	3.49393	3.34139	3.63025	3.6329	3.58538	3.60983	3.68488	3.48383
BnaA01g18500D	2.45549	2.59849	2.81277	2.57961	2.29574	2.39674	2.34161	2.70782	2.41368	2.72737	2.50152	2.68946	2.50439	2.47164	2.45238	2.56261	2.58173	2.76306	2.43887	2.64202	2.59562	2.39299	2.48739	2.75921	2.82882	2.46334	2.39344	2.6424	2.60101	2.43764	2.30682	2.3133	2.33536	2.81248	2.3466	2.71321	2.38343	2.47894	2.63331	2.54195	2.45433	2.26715	2.78511	3.01723	2.68016	2.36326	2.37329	2.69291	2.78079	2.74581	2.51033	2.44892	2.40083	2.89643	2.47498	2.35892	2.34979	2.54275	2.37875	2.54968	2.87225	2.49068
BnaA01g18510D	2.44764	2.46799	2.68461	3.01558	2.57534	2.67438	2.44691	2.90012	2.63763	2.79761	2.52441	2.56982	2.74824	2.76351	2.60499	2.95401	2.60994	2.67481	2.4753	2.86688	2.8462	2.67436	2.46725	2.54758	2.57585	2.74771	2.8684	2.62615	2.60692	2.63541	2.70448	2.80523	2.48616	2.78229	2.40209	2.81802	2.86632	2.58472	2.53671	2.61139	3.04412	2.41211	2.6451	2.49582	2.66279	2.75223	2.64105	2.872	2.7883	2.77045	3.05538	2.40695	2.86149	2.99995	2.47811	2.50342	2.6463	2.44106	2.71532	2.71866	2.65281	2.50459
BnaA01g18530D	5.94142	6.91214	7.01939	6.69632	6.43333	7.26753	6.25354	6.61132	6.84346	6.90221	6.87367	6.67622	6.77863	7.07454	6.90711	7.00156	6.68187	7.03893	6.09607	7.07582	6.9554	6.89809	6.69142	6.87703	6.84381	6.91497	6.88523	6.78392	6.97532	7.20054	6.92313	6.85694	6.52729	6.78688	6.73281	6.86219	6.39693	7.04872	7.09685	6.8054	6.78564	6.86019	7.11512	6.87388	6.76611	6.84665	6.93572	6.43467	7.1052	6.71671	6.71526	6.82391	6.77731	7.04329	6.68885	6.71328	6.92032	6.7295	6.86898	6.84663	6.6005	6.8404
BnaA01g18540D	0.864578	0.931584	1.11894	0.857951	0.899168	1.00753	0.874145	1.06123	0.956998	0.972297	0.916561	0.961479	1.04612	1.12979	0.928263	0.880621	0.917425	0.92265	0.882934	0.948052	1.00949	1.04226	1.01724	1.18066	0.919432	0.981894	1.10998	0.999518	0.944848	1.04135	1.0022	0.866715	0.872494	0.967771	0.924179	0.862891	0.941699	0.922114	0.92073	0.947619	0.956849	0.944194	1.09182	0.886408	0.90423	0.8799	0.999496	0.861159	1.04611	0.885893	1.00597	0.975053	0.941695	1.05578	1.13296	0.949761	0.865192	0.943271	0.97515	1.02264	0.891262	0.876333
BnaA01g18550D	6.2012	5.70567	5.65665	5.73865	5.84824	5.73323	5.772	5.75207	6.05572	5.47481	5.81227	5.48153	5.70738	5.45727	5.50829	5.82915	5.59098	5.95507	6.09402	5.76422	5.44619	5.74515	5.58713	5.64084	5.70277	5.93545	5.83628	5.46088	5.76305	5.49645	5.46181	5.36934	6.15894	5.58045	5.73046	5.86792	5.91654	5.77713	5.76029	5.80444	6.04468	5.65956	5.77836	5.53075	5.98353	6.03791	5.69456	5.88094	5.61339	5.76291	5.68247	5.89149	5.89651	5.72518	5.72484	5.74532	5.63474	5.62503	5.65004	5.76762	5.47755	5.70411
BnaA01g18570D	4.45022	4.60888	4.50556	4.7359	4.68653	4.30312	4.71755	4.87815	4.39418	4.72991	4.50365	4.36969	4.42092	4.82233	4.65146	4.28063	4.23548	4.51561	4.53521	4.17507	4.72765	4.59243	4.57437	4.66136	4.48226	4.42766	4.68332	4.34409	4.54947	4.40999	4.59368	4.3614	4.37718	4.37698	4.44658	4.59517	4.70899	4.74078	4.62768	4.65613	4.26869	4.36564	4.40472	4.6091	4.49345	4.59164	4.51514	4.52852	4.52725	4.45208	4.77127	4.46906	4.6198	4.77928	4.26197	4.48358	4.34474	4.6608	4.54644	4.82789	4.45103	4.6298
BnaA01g18580D	6.6409	6.86559	6.69101	7.02792	6.98149	6.93159	7.09291	6.72313	6.26369	6.56954	6.52035	6.81421	6.59997	7.04992	6.6309	6.19946	7.04609	6.72739	6.75486	6.6771	6.73914	6.88056	6.91308	6.8684	6.58661	6.50836	6.74117	6.74483	6.38783	7.1336	7.00924	6.6819	6.58386	6.46765	6.46488	6.51796	6.80855	6.36129	6.63959	6.55693	6.56031	6.64369	6.65409	7.10577	6.77924	6.13672	6.88196	7.09411	6.68052	6.36255	6.84213	6.63384	6.64583	6.67426	6.748	6.15428	6.29714	6.75669	6.24019	6.86539	6.76502	6.02948
BnaA01g18590D	-0.208299	-0.238936	-0.199406	-0.247618	-0.245936	-0.234991	-0.241093	-0.166874	-0.242649	-0.14888	-0.242205	-0.241977	-0.201859	-0.186735	-0.239662	-0.238432	-0.242018	-0.237077	-0.232712	-0.243984	-0.153832	-0.232697	-0.163561	-0.240497	-0.241584	-0.234982	-0.20545	-0.248772	-0.23602	-0.23293	-0.107668	-0.168439	-0.241767	-0.152428	-0.240552	-0.0809516	-0.172689	-0.152277	-0.153839	-0.205382	-0.0851069	-0.244558	-0.244116	-0.126393	-0.172321	-0.238729	-0.242464	-0.246341	0.0140258	-0.108583	-0.176354	-0.239931	-0.231093	-0.269071	-0.185901	-0.24373	-0.153214	-0.23035	-0.245275	-0.222569	-0.164576	-0.193208
BnaA01g18620D	-2.28583	-2.2833	-2.28461	-2.2871	-2.28628	-2.2818	-2.28417	-2.28531	-2.28481	-2.28386	-2.28462	-2.28453	-2.28379	-2.283	-2.28359	-2.28311	-2.28455	-2.28587	-2.28453	-2.28539	-2.28425	-2.27375	-2.28303	-2.28392	-2.28437	-2.28508	-2.27705	-2.28771	-2.27141	-2.28456	-2.28389	-2.28544	-2.28444	-2.27336	-2.28395	-2.27537	-2.28581	-2.28413	-2.28425	-2.28542	-2.28482	-2.28564	-2.28545	-2.28219	-2.28578	-2.28322	-2.28473	-2.28647	-2.28487	-2.28406	-2.28614	-2.2837	-2.28424	-2.28515	-2.2829	-2.28528	-2.2875	-2.28411	-2.28597	-2.28273	-2.28321	-2.2838
BnaA01g18630D	6.08048	5.83213	5.67565	6.04018	6.03788	5.70632	6.14419	5.70566	6.05863	5.75773	5.91061	6.07976	5.79937	5.77235	5.79397	5.68608	6.04564	5.77219	5.92843	5.8269	5.7661	6.02553	5.60293	5.8943	6.01699	6.10347	6.12274	6.10043	6.27755	5.97926	5.89127	5.5246	6.03931	6.06121	6.11206	5.57146	6.03254	6.0516	5.80841	5.75329	5.85921	6.14152	5.77292	5.76374	5.93717	5.87437	5.94165	5.96887	5.63778	6.14504	5.71326	5.69907	5.55051	5.76056	5.61481	5.85371	6.11821	6.18821	5.92841	5.56324	6.00067	5.86934
BnaA01g18640D	0.648752	0.847542	0.739017	0.696703	0.709793	0.687557	0.619468	0.726263	0.616708	0.62079	0.659504	0.6179	0.689758	0.769929	0.669384	0.722008	0.617826	0.63845	0.643941	0.689442	0.663019	0.643952	0.649998	0.666139	0.743447	0.879297	0.746955	0.633936	0.628468	0.643783	0.646519	0.652099	0.702451	0.619579	0.620427	0.646117	0.920405	0.747936	0.663013	0.614223	0.616668	0.650361	0.652078	0.62845	0.649197	0.765459	0.658499	0.643419	0.670641	0.78059	0.611411	0.713212	0.645117	0.759059	0.859116	0.653581	0.680579	0.713909	0.746798	0.727517	0.649276	0.794788
BnaA01g18650D	-1.50958	-1.50057	-1.50521	-1.51198	-1.51114	-1.4952	-1.50364	-1.46931	-1.35227	-1.50257	-1.50528	-1.50494	-1.50486	-1.49948	-1.50159	-1.46145	-1.505	-1.47916	-1.51012	-1.508	-1.46552	-1.51011	-1.46638	-1.50278	-1.50436	-1.51137	-1.50664	-1.51257	-1.49658	-1.51026	-1.50787	-1.5082	-1.50463	-1.50355	-1.50286	-1.47233	-1.50951	-1.50351	-1.50395	-1.5081	-1.46756	-1.50891	-1.46979	-1.49659	-1.47097	-1.46186	-1.50567	-1.51134	-1.53291	-1.50845	-1.47229	-1.50197	-1.50909	-1.44667	-1.49912	-1.46918	-1.34431	-1.50862	-1.47165	-1.5037	-1.46702	-1.50235
BnaA01g18660D	-2.46487	-2.46357	-2.46424	-2.46552	-2.4651	-2.4628	-2.46402	-2.4646	-2.46435	-2.46386	-2.46425	-2.4642	-2.46601	-2.46342	-2.46372	-2.46347	-2.46421	-2.46524	-2.46455	-2.46464	-2.45853	-2.46455	-2.46378	-2.46389	-2.46412	-2.4593	-2.4622	-2.46583	-2.463	-2.46457	-2.46422	-2.46467	-2.46416	-2.464	-2.4639	-2.46503	-2.46486	-2.464	-2.46406	-2.46466	-2.46435	-2.46478	-2.46467	-2.463	-2.46484	-2.46353	-2.46431	-2.4652	-2.46622	-2.46431	-2.46503	-2.46378	-2.4644	-2.46453	-2.46337	-2.46459	-2.46608	-2.46433	-2.46494	-2.46362	-2.46387	-2.46383
BnaA01g18670D	6.58779	6.99118	7.08159	6.99113	6.82011	6.94006	6.46275	6.65172	6.73666	7.05686	6.82678	6.78848	6.77432	7.14938	7.17602	6.73793	6.89716	6.66851	6.72837	7.05233	7.11033	6.88616	6.91284	6.96104	7.20741	6.7342	6.87455	7.02457	7.13967	6.99302	7.13483	6.74788	6.57711	7.00482	6.81485	6.70472	6.87256	7.1057	6.79213	6.85758	6.79583	6.82135	6.91384	7.00196	7.0289	6.83881	7.06028	7.02311	7.20799	7.075	6.88162	6.65903	7.35236	7.09725	6.88044	6.96508	6.87419	7.02412	7.00228	7.16411	6.93012	7.11422
BnaA01g18680D	3.60815	3.85368	3.45558	3.57333	3.89853	4.20286	3.84513	3.85385	3.82004	3.86979	3.88798	3.78751	3.66405	3.94185	3.97854	4.20636	3.49581	4.03921	3.65787	3.84731	3.47378	3.99963	3.67348	3.94899	3.46779	3.75222	3.74566	3.90531	3.87191	3.72509	3.44848	3.8186	3.70477	3.39834	3.74055	3.87028	3.71526	3.44016	4.02137	3.79636	3.61594	3.70223	3.99661	3.87161	3.39719	3.5693	3.68405	3.77877	4.26418	3.68863	3.95083	3.50255	3.67669	3.8619	3.85256	3.9038	3.5283	3.75767	3.62584	3.6924	3.37826	3.68375
BnaA01g18690D	5.46955	6.05628	5.88373	6.16537	5.75166	5.65366	5.8	5.90851	5.9476	6.03798	6.01842	5.66415	5.87325	6.01852	6.00219	5.89983	6.04058	5.86051	5.74416	5.71436	5.73068	6.06506	5.8727	5.81842	5.92956	5.85908	5.74163	5.94478	5.58404	6.04686	5.7941	5.93092	5.79021	5.84517	6.01399	6.02885	5.51455	5.65364	5.99396	5.88292	5.87742	5.72831	5.82422	6.13444	5.97866	6.05478	5.92479	5.78497	6.06374	5.56952	6.06241	5.92017	5.92024	5.908	5.98949	6.07131	5.59244	5.81587	5.74074	6.23686	5.91936	5.89161
BnaA01g18700D	-1.69625	-1.68974	-1.69309	-1.69924	-1.69741	-1.68585	-1.69196	-1.69492	-1.69363	-1.69118	-1.66535	-1.6929	-1.68533	-1.68895	-1.69048	-1.66143	-1.69294	-1.6923	-1.68883	-1.69511	-1.66438	-1.68882	-1.68498	-1.66354	-1.69248	-1.69026	-1.70275	-1.67484	-1.68685	-1.68893	-1.6872	-1.69526	-1.69267	-1.69189	-1.69139	-1.69706	-1.6684	-1.69186	-1.69218	-1.69519	-1.69365	-1.69577	-1.61187	-1.68686	-1.66832	-1.68953	-1.69342	-1.69791	-1.6954	-1.68762	-1.69704	-1.69075	-1.68809	-1.61352	-1.66089	-1.69483	-1.69651	-1.65995	-1.69661	-1.65639	-1.68545	-1.69103
BnaA01g18720D	-2.40459	-2.40371	-2.40417	-2.40504	-2.40099	-2.40319	-2.40401	-2.40441	-2.40424	-2.40391	-2.40417	-2.40414	-2.40404	-2.4036	-2.40381	-2.40364	-2.40414	-2.40453	-2.40406	-2.40444	-2.40404	-2.40406	-2.40354	-2.40393	-2.40408	-2.40425	-2.40504	-2.40525	-2.40332	-2.40407	-2.40384	-2.40446	-2.40411	-2.404	-2.40394	-2.4047	-2.40459	-2.404	-2.40028	-2.40445	-2.40424	-2.40453	-2.40446	-2.40332	-2.40457	-2.40368	-2.40421	-2.40482	-2.40403	-2.4039	-2.4047	-2.40385	-2.40396	-2.40412	-2.40357	-2.4044	-2.4051	-2.40391	-2.40464	-2.40343	-2.4036	-2.40389
BnaA01g18730D	6.69328	7.60361	7.39757	7.43465	7.20901	7.44332	7.53198	7.4151	7.00215	7.46488	7.35814	7.52619	7.65088	7.50126	7.23202	7.16587	7.5593	7.14913	7.33306	7.18422	7.58805	7.38269	7.31238	7.64467	7.49754	7.09966	7.55587	7.34071	7.50658	7.54755	7.58143	7.24748	7.09509	7.49161	7.20883	7.23138	7.43845	7.38727	7.4828	7.19551	7.13227	7.35025	7.40098	7.71242	7.33627	7.0546	7.51824	7.31866	7.11106	7.31149	7.51222	7.30892	7.51671	7.66345	7.61325	7.02203	7.29452	7.66693	7.41526	7.21959	7.32057	7.15471
BnaA01g18740D	1.51128	1.08063	1.07027	1.28152	1.72748	1.15681	1.57356	1.23412	1.06866	1.07612	1.11845	1.1197	1.32143	1.08311	1.07832	1.08222	1.11947	1.06414	2.00273	1.15136	1.21807	1.07459	1.08665	1.12771	1.07213	1.20994	0.930917	1.04803	1.15145	1.12546	1.18703	1.06384	1.25745	1.12483	1.22512	1.09936	1.56751	1.12499	1.07305	1.53432	1.20507	1.10547	1.1912	1.08974	1.14465	1.13718	1.11703	1.3344	0.953244	1.13226	1.09945	1.13076	1.07686	0.970544	1.24996	1.11007	1.05243	1.1316	1.17995	1.08917	1.44905	1.12933
BnaA01g18750D	6.42321	6.33434	5.98412	6.00332	6.01794	5.88232	6.30582	6.07629	6.24501	6.19525	5.85523	6.07559	5.93341	6.02102	6.21292	5.86208	5.72314	6.00375	6.111	6.13104	6.18172	6.17435	5.90185	6.23024	6.26557	6.09362	6.23944	6.29453	5.89217	5.98273	6.01495	5.93412	6.04259	5.93483	5.97508	5.91776	6.05052	6.05176	5.8068	5.89374	6.12848	6.29162	5.96579	6.23869	5.95958	5.8469	6.0788	6.15743	6.05747	6.19162	6.07325	6.18553	6.05672	6.2348	5.87254	6.10076	6.08713	6.34233	6.13954	6.07463	6.04297	5.78785
BnaA01g18760D	-0.843752	-0.827776	-0.87888	-0.763453	-0.718241	-0.86853	-0.832754	-0.879957	-0.8792	-0.877617	-0.878911	-0.793435	-0.878464	-0.826432	-0.829034	-0.826912	-0.714737	-0.874648	-0.868735	-0.880071	-0.833342	-0.821343	-0.862178	-0.877798	-0.878506	-0.871171	-0.8045	-0.883193	-0.822853	-0.868905	-0.865962	-0.880154	-0.878625	-0.832576	-0.877834	-0.881156	-0.843628	-0.878126	-0.878322	-0.841134	-0.879215	-0.880445	-0.880157	-0.870251	-0.88064	-0.874802	-0.87908	-0.881608	-0.874897	-0.866676	-0.881146	-0.876885	-0.867473	-0.797971	-0.825984	-0.802013	-0.837224	-0.866893	-0.880913	-0.860823	-0.86297	-0.877352
BnaA01g18770D	6.72084	7.35209	7.29798	7.36215	7.46273	7.3272	7.45728	7.37806	7.18434	7.35291	7.34308	7.32155	7.32122	7.26896	7.36206	7.5454	7.12232	7.20859	7.28131	7.36508	7.50781	7.40929	7.59205	7.29413	7.34883	7.37396	7.20605	7.39736	7.33168	7.48364	7.2391	7.28126	7.33065	7.23974	7.4416	7.37111	7.31154	7.29695	7.22155	7.36475	7.25109	7.3572	7.35071	7.0756	7.40538	7.30437	7.43469	7.29982	7.35867	7.2128	7.15244	7.66089	7.36225	7.34593	7.30794	7.2344	7.40895	7.09892	7.46918	7.29315	7.34224	7.34492
BnaA01g18780D	-1.97026	-1.96584	-1.98701	-1.99138	-1.98994	-1.98208	-1.96735	-1.98824	-1.96848	-1.98571	-1.98704	-1.98687	-1.98361	-1.98419	-1.98523	-1.98438	-1.9869	-1.98727	-1.98491	-1.98838	-1.98638	-1.9849	-1.98229	-1.98581	-1.9677	-1.98588	-1.97381	-1.99244	-1.96387	-1.98498	-1.9838	-1.98848	-1.98672	-1.98619	-1.98585	-1.9897	-1.98912	-1.98617	-1.98638	-1.98843	-1.98738	-1.98883	-1.98848	-1.98277	-1.98906	-1.98458	-1.98723	-1.99028	-1.98743	-1.98409	-1.95191	-1.98541	-1.98441	-1.98795	-1.98401	-1.98818	-1.99013	-1.98417	-1.97051	-1.98175	-1.98261	-1.9856
BnaA01g18800D	7.56387	7.2395	7.19449	7.17318	6.87183	6.9334	7.29045	7.29962	6.69959	7.11341	7.00347	7.19587	7.19656	7.43695	6.97926	6.7571	7.16441	7.10205	6.8447	7.02619	7.35603	7.10459	7.47474	7.18262	7.29975	6.53571	7.12322	7.05387	6.87432	7.28572	7.10667	7.03388	6.72098	7.10843	7.02964	6.91545	7.1086	7.16152	6.94429	6.93962	6.67269	6.74819	7.19821	7.27041	6.92898	7.02941	7.18415	7.2504	7.32021	7.10133	7.30777	6.87874	7.18708	7.26933	6.91131	6.7322	6.52929	7.19008	7.0529	6.98933	7.2465	6.78165
BnaA01g18820D	-2.46447	-2.46387	-2.46418	-2.46477	-2.46457	-2.46351	-2.46407	-2.46434	-2.46423	-2.464	-2.46418	-2.46416	-2.46414	-2.4638	-2.46139	-2.46382	-2.46416	-2.46448	-2.46416	-2.46436	-2.46409	-2.46416	-2.46381	-2.46402	-2.46412	-2.46429	-2.46477	-2.46491	-2.46361	-2.46417	-2.46401	-2.46437	-2.46414	-2.46407	-2.46402	-2.46454	-2.46446	-2.46406	-2.46409	-2.46437	-2.46423	-2.46442	-2.46438	-2.46361	-2.46445	-2.46385	-2.46421	-2.46462	-2.46408	-2.46405	-2.46454	-2.46396	-2.46409	-2.46415	-2.46377	-2.46434	-2.46486	-2.46406	-2.4645	-2.46373	-2.46385	-2.46399
BnaA01g18860D	7.5372	7.77743	7.78284	7.67771	7.70604	7.78553	7.71955	7.64116	7.75871	7.62055	7.822	7.83489	7.70894	7.87971	7.74306	7.68354	7.92354	7.80248	7.62452	7.62411	7.73173	7.75372	7.85262	7.80577	7.75901	7.53656	7.68718	7.77451	7.79438	7.58069	7.79407	7.75881	7.2718	7.73743	7.68695	7.51938	7.84006	7.60666	7.75776	7.63496	7.62079	7.50764	7.77218	7.73181	7.80575	7.47459	7.70811	7.74202	7.76761	7.77608	7.66627	7.6382	7.61348	7.78319	7.59355	7.53497	7.47653	7.89462	7.57127	7.68276	7.84355	7.69668
BnaA01g18870D	7.62734	7.81242	7.92712	7.71126	7.71364	7.85817	8.01916	7.73467	8.10993	7.95965	7.90924	7.78708	7.85524	7.81876	7.64844	7.74638	7.66728	7.86527	8.20806	7.72151	7.96423	7.57744	7.74595	7.88377	7.75592	7.906	7.73044	7.71629	7.76066	7.5596	7.89493	7.71192	8.07166	7.72724	7.77428	7.72405	7.89065	7.67688	7.81018	7.75694	7.95482	7.76005	7.74457	7.78527	7.68039	8.08901	7.80385	8.05304	7.72919	7.97182	7.80684	7.60833	7.37228	7.70822	7.87764	8.038	8.03034	7.8114	7.80811	7.88156	7.92642	7.56811
BnaA01g18880D	10.5739	10.2356	10.1446	9.8031	9.7723	10.1066	9.93906	9.96915	10.3811	10.1821	10.1071	9.92863	10.0664	9.842	10.1333	10.2636	9.87829	10.3792	10.2346	10.2794	9.97659	9.99102	9.89713	9.99409	10.19	10.1389	10.0808	10.1332	10.012	9.8474	9.96014	10.1061	10.0541	10.0184	10.279	10.5267	9.85406	10.1039	10.0669	10.0528	10.2794	10.2553	10.0938	9.8405	10.1539	10.0044	9.86559	9.7343	10.2284	10.1086	9.99511	10.2649	10.2082	10.2556	10.0484	10.3531	10.22	10.0743	10.174	10.0358	9.81797	10.1943
BnaA01g18890D	5.46258	6.25634	6.48085	6.34685	6.42052	6.41192	5.84449	6.14989	6.51946	6.37611	6.39262	6.03119	6.08085	6.12358	6.29805	6.27245	6.17948	6.14349	6.32105	6.05785	6.31762	6.28803	6.21431	6.34637	6.26956	6.30131	6.17001	6.04731	6.15931	6.31526	6.17976	6.09093	6.54698	6.20565	6.22254	6.40229	6.37723	6.08764	6.49449	6.48942	6.24198	6.50822	6.41178	6.17501	6.20003	6.10675	6.00271	6.27521	6.33402	6.43536	6.22097	6.29355	6.15792	6.10288	6.29047	6.40768	6.41967	6.10784	6.4363	6.07174	6.46108	6.375
BnaA01g18900D	-1.59135	-1.55121	-1.55514	-1.59392	-1.5927	-1.57918	-1.58632	-1.58978	-1.55576	-1.58542	-1.58771	-1.58742	-1.58797	-1.5828	-1.58459	-1.58313	-1.58748	-1.58554	-1.58148	-1.5575	-1.58658	-1.58147	-1.57698	-1.5856	-1.58693	-1.58315	-1.51389	-1.54048	-1.58035	-1.5816	-1.57958	-1.55767	-1.55465	-1.58625	-1.58566	-1.59229	-1.59129	-1.58621	-1.58658	-1.5901	-1.5883	-1.59078	-1.55768	-1.48282	-1.59119	-1.55097	-1.58804	-1.59328	-1.60071	-1.58007	-1.59227	-1.58491	-1.58061	-1.55904	-1.54998	-1.58968	-1.59047	-1.58022	-1.59177	-1.57605	-1.57752	-1.55272
BnaA01g18910D	-2.10707	-2.1037	-2.10544	-2.10877	-2.10767	-2.10169	-2.10485	-2.10638	-2.10571	-2.10445	-2.10546	-2.10533	-2.10347	-2.10329	-2.10408	-2.10344	-2.10536	-2.10623	-2.10443	-2.10648	-2.10496	-2.10443	-2.10245	-2.09015	-2.10512	-2.10517	-2.10963	-2.10957	-2.10221	-2.10449	-2.10359	-2.10655	-2.10522	-2.09044	-2.10456	-2.10749	-2.09267	-2.1048	-2.10496	-2.10652	-2.10572	-2.10682	-2.09218	-2.10221	-2.07825	-2.10359	-2.10561	-2.10792	-2.1058	-2.10381	-2.0931	-2.10422	-2.08968	-2.10616	-2.10316	-2.10633	-2.10841	-2.10388	-2.10726	-2.10203	-2.10269	-2.10437
BnaA01g18920D	7.19133	6.83576	6.98522	7.07377	7.31731	7.09148	7.09635	6.83949	7.016	7.02144	7.24561	6.93593	6.88642	6.87313	7.05094	7.04275	7.07178	7.16715	7.30624	7.14856	6.93734	6.98371	6.90746	7.06875	7.03058	7.24338	6.99571	7.07644	6.7581	7.03189	6.80856	7.12424	7.10133	6.92499	6.92483	7.13459	7.15886	6.88046	7.22153	6.89349	6.98288	7.111	7.15849	6.83962	6.88426	7.07212	6.77143	7.01208	7.05729	6.86358	7.00983	7.13336	7.03738	6.75806	6.86931	7.1672	6.9489	7.0091	6.96516	6.94373	6.85775	7.02385
BnaA01g18930D	6.72838	6.82216	6.8012	6.46161	6.51693	6.62839	6.83599	6.77449	6.36799	6.49742	6.51043	6.62954	6.72754	6.56049	6.7681	6.75312	6.48505	6.48533	6.52837	6.6199	6.65604	6.86662	6.58218	6.74931	6.71199	6.53378	6.51419	6.74829	6.7744	6.78917	6.78793	6.86761	6.76182	6.67322	6.69483	6.62939	6.68195	6.78908	6.53909	6.67178	6.71645	6.71493	6.41381	6.7847	6.90008	6.70614	6.70807	6.4873	6.58026	6.86963	6.47578	6.52227	6.92102	6.72105	7.0432	6.69395	6.65861	6.45359	6.78189	6.77558	6.65042	6.72586
BnaA01g18940D	6.50393	6.47279	6.5439	6.74146	6.76279	6.85991	6.65522	6.80289	6.5302	6.59153	6.72856	6.68959	6.72715	6.8204	6.56274	6.78474	6.69476	6.58803	6.57153	6.76541	6.54265	6.90059	6.45681	6.66619	6.58011	6.81898	6.61493	6.61058	6.60023	6.90866	6.89894	6.57773	6.44696	6.45062	6.68056	6.54795	6.74085	6.75298	6.92965	6.73513	6.86971	6.83806	6.67707	6.77719	6.59751	6.82072	6.86464	6.76361	6.59078	6.64277	6.79684	6.45031	6.58411	6.80102	6.85469	6.60365	6.62041	6.57206	6.61478	6.42639	6.87316	6.8126
BnaA01g18950D	2.43946	2.19398	2.56283	2.27558	2.2731	2.22356	2.3448	2.26971	2.28496	2.22885	2.36501	2.33186	2.2737	2.14814	2.2804	2.33969	2.2932	2.20093	2.33845	2.36872	2.30255	2.16844	2.44238	2.39262	2.25873	2.74755	2.10455	2.37676	2.32116	2.16784	2.41248	2.51556	2.21536	2.26498	2.42948	2.27743	2.14818	2.22264	2.55192	2.33495	2.28467	2.38937	2.26567	2.2158	2.35307	2.29087	2.46248	2.48553	2.48193	2.45916	2.50395	2.64826	2.23319	2.50158	2.34672	2.15745	2.36674	2.29459	2.10806	2.56746	2.18754	2.81574
BnaA01g18960D	1.40674	1.20206	1.40957	1.30591	1.39216	1.27719	1.61421	1.18581	1.36357	1.29733	1.28335	1.19199	1.34279	1.26031	1.25213	1.25879	1.32856	1.22308	1.63347	1.22832	1.29018	1.24042	1.20486	1.29621	1.37565	1.27638	1.29948	1.20101	1.21152	1.19221	1.43433	1.41964	1.66687	1.3819	1.43048	1.25695	1.33743	1.24483	1.29017	1.2693	1.32234	1.2251	1.30848	1.21149	1.47432	1.35952	1.36567	1.32097	1.09111	1.4706	1.21904	1.25067	1.19485	1.12993	1.36737	1.18608	1.35638	1.42752	1.3334	1.26503	1.25823	1.29846
BnaA01g18970D	5.46282	5.52271	5.31163	5.92181	5.94539	5.39814	5.93959	5.61786	5.62176	5.23894	5.56435	5.68574	5.75852	5.54202	5.45066	5.65317	5.53077	5.3066	5.71836	5.73278	5.68357	5.50613	5.25322	5.68542	5.42693	5.69666	5.64482	5.71419	5.60389	5.69553	5.56014	5.38851	6.03228	5.48826	5.3893	5.21569	5.83127	5.48974	5.44111	5.69611	5.51035	5.51233	5.68088	5.73815	5.55567	5.86562	5.39864	5.63421	5.39677	5.88369	5.43657	5.41901	5.7914	5.34063	5.30057	5.78033	5.77594	5.41882	5.62047	5.81631	5.75345	5.28794
BnaA01g18980D	0.873645	0.810994	0.803504	0.855954	0.99856	0.880658	1.13991	1.06177	0.846514	1.03497	0.973851	0.935569	0.987271	0.812806	0.99999	0.812157	0.935216	0.845064	1.04275	0.799215	0.897809	0.859811	0.818134	0.903052	0.98026	1.02623	0.759492	0.848157	0.817694	0.859346	0.866963	0.798916	0.804418	0.806136	0.855946	0.832874	0.910382	0.806203	0.805503	1.09038	0.802302	0.913559	0.798903	0.817669	0.910989	0.811471	1.00953	0.898186	0.684313	0.811997	0.938219	0.858725	0.810926	0.81645	0.86784	0.958072	1.01896	0.864537	0.94196	1.04748	0.874854	0.905007
BnaA01g18990D	-2.5244	-2.52404	-2.52423	-2.52458	-2.52446	-2.52383	-2.52416	-2.52433	-2.52426	-2.52412	-2.52423	-2.52422	-2.52424	-2.524	-2.52408	-2.52401	-2.52422	-2.52453	-2.52434	-2.52434	-2.52418	-2.52434	-2.52413	-2.52413	-2.52419	-2.52442	-2.52468	-2.52467	-2.52388	-2.52435	-2.52425	-2.52435	-2.5242	-2.52416	-2.52413	-2.52444	-2.5244	-2.52416	-2.52418	-2.52434	-2.52426	-2.52437	-2.52435	-2.52388	-2.52439	-2.52403	-2.52424	-2.52449	-2.52427	-2.52428	-2.52444	-2.5241	-2.5243	-2.5243	-2.52398	-2.52432	-2.52324	-2.52428	-2.52442	-2.52409	-2.52416	-2.52411
BnaA01g19000D	-2.46512	-2.46323	-2.46421	-2.46608	-2.46546	-2.4621	-2.46388	-2.46474	-2.46436	-2.46365	-2.46422	-2.46415	-2.46411	-2.463	-2.46344	-2.46308	-2.46416	-2.46617	-2.45707	-2.46479	-2.46394	-2.46516	-2.46404	-2.46369	-2.46403	-2.46557	-2.46708	-2.46653	-2.46239	-2.46519	-2.46468	-2.46483	-2.456	-2.46386	-2.46371	-2.46536	-2.46511	-2.46385	-2.46394	-2.46481	-2.46437	-2.46498	-2.46484	-2.46239	-2.46509	-2.46317	-2.4643	-2.4656	-2.46492	-2.46481	-2.46535	-2.46352	-2.46494	-2.46512	-2.46292	-2.46471	-2.46739	-2.46484	-2.46523	-2.45572	-2.46417	-2.4636
BnaA01g19010D	5.77538	5.27005	5.31328	5.54002	5.45417	5.83212	4.9406	5.34028	5.80218	5.24895	5.39446	5.49951	5.45867	5.54827	5.60723	5.47844	5.61038	5.7257	5.62138	5.5486	5.50527	5.24661	5.44097	5.60898	5.55032	5.33276	5.21087	5.51074	5.49003	5.28756	5.59574	5.45131	5.75206	5.55033	5.82244	5.87635	5.41709	5.63949	5.59462	5.58118	5.67494	5.90112	5.07195	4.98082	5.22229	5.53759	5.31494	5.19943	5.3657	5.61221	5.38816	5.62408	5.72569	5.68295	5.29378	5.44582	5.62128	5.317	5.81823	5.34398	5.17598	5.69774
BnaA01g19020D	4.20017	3.75161	3.97545	4.21295	4.3654	3.93219	4.93367	4.16706	4.06867	4.00435	4.50136	4.11991	4.1527	3.85294	3.85251	3.96047	3.8562	3.85404	4.36514	4.01858	4.34025	3.9872	4.0477	3.99956	3.80074	4.09302	3.86774	3.786	4.14137	3.58634	4.32424	3.48015	4.75525	3.9824	4.22618	3.74621	4.22186	4.18293	3.77238	4.39398	4.11893	4.09109	3.79335	4.10478	4.22511	4.49542	4.24603	4.35957	3.93235	4.35212	3.90682	3.76884	3.92116	4.18854	3.89964	4.14796	4.20144	4.2797	4.2984	3.92988	4.03315	3.7226
BnaA01g19030D	4.75144	4.02427	5.03918	4.31534	4.2348	3.9993	3.85682	4.93235	4.3087	4.58347	4.22765	4.49094	4.31147	3.79442	4.23459	4.14577	4.20832	4.81361	4.16026	4.34086	4.71381	4.19489	4.06815	4.26307	4.58897	5.08411	4.24989	4.10478	4.10251	4.22494	3.92426	4.20372	4.83899	4.39731	4.4639	4.09686	4.02568	5.1042	4.08982	4.49232	4.21032	4.18598	3.81693	4.0613	4.39926	4.41023	3.89404	4.06963	4.35333	4.0836	4.18623	3.99727	4.62551	4.27506	4.16216	4.21876	3.88181	4.42209	4.45022	3.7772	4.3381	4.35488
BnaA01g19040D	-2.22573	-2.22349	-2.22464	-2.21729	-2.22613	-2.22215	-2.21468	-2.2157	-2.22482	-2.22398	-2.22466	-2.22457	-2.22373	-2.22321	-2.22374	-2.22331	-2.22459	-2.22497	-2.22378	-2.22534	-2.22433	-2.22377	-2.22245	-2.22404	-2.22443	-2.22427	-2.22685	-2.2274	-2.22249	-2.22381	-2.22322	-2.22539	-2.2245	-2.22423	-2.22406	-2.22601	-2.22571	-2.22422	-2.21476	-2.22536	-2.22483	-2.22556	-2.22539	-2.2225	-2.22568	-2.22341	-2.22476	-2.2263	-2.22429	-2.22336	-2.226	-2.22384	-2.22352	-2.22453	-2.22312	-2.22524	-2.22642	-2.2234	-2.22585	-2.22218	-2.22261	-2.21436
BnaA01g19080D	0.685983	0.590014	0.668362	0.773922	0.678372	0.597074	0.869068	0.620616	0.583352	0.587482	0.626927	0.785433	0.682479	0.692154	0.636913	0.641739	0.784962	0.660795	0.674993	0.58095	0.585773	0.606068	0.904127	0.587214	0.585265	0.603411	0.54383	0.572313	0.756224	0.674586	0.609037	0.580722	0.670686	0.757264	0.677898	0.577953	0.719643	0.870393	0.58577	0.657115	0.704067	0.579918	0.61941	0.65116	0.616491	0.688717	0.779906	0.610634	0.613864	0.7485	0.577983	0.635856	0.607418	0.539268	0.643878	0.581408	0.64383	0.608041	0.614843	0.614962	0.688641	0.634813
BnaA01g19090D	3.68661	3.59263	3.23719	3.43836	3.58648	3.51469	3.49836	3.6463	3.15306	3.61081	3.55195	3.58661	3.07713	3.61571	3.11718	3.27103	3.37811	3.42715	3.66881	3.41405	3.4294	3.4889	3.21252	3.14895	3.42182	3.31925	3.58256	3.43395	3.74596	3.74567	3.38737	3.54088	3.24528	3.40346	3.34522	3.36428	3.43846	3.33483	3.42936	3.59122	3.1902	3.28196	3.56501	3.36173	3.33274	3.46189	3.39814	3.31751	3.53581	3.33918	3.48807	3.2427	3.11823	3.15121	3.36603	3.27092	3.5212	3.51777	3.26378	3.32288	3.50663	3.23765
BnaA01g19100D	9.91992	9.13425	9.21927	9.21364	8.99441	9.15099	9.0577	9.14541	9.5563	9.39301	9.33649	9.04918	9.22105	9.28001	9.4747	9.46319	9.12258	9.49923	8.91705	9.40475	9.25792	9.32261	9.19462	9.30927	9.31745	9.38317	9.36215	9.30412	9.357	9.45766	9.13119	9.35027	9.16062	9.22402	9.30354	9.43456	9.14411	9.372	9.33719	9.33446	9.41939	9.26149	9.31273	9.13342	9.2668	9.26702	9.26236	8.9913	9.30911	9.32868	9.1491	9.35754	9.33494	9.38948	9.28838	9.31333	9.28457	9.15559	9.21705	9.14658	9.03272	9.27479
BnaA01g19110D	12.0487	11.948	12.0375	11.6782	11.6521	12.0113	11.3352	11.6373	12.2081	11.8109	11.8596	11.6636	11.5529	11.8213	12.0531	11.8681	11.8607	11.9324	11.5164	12.1879	11.7789	12.0423	11.7549	12.1698	11.9147	11.934	11.8952	12.0699	12.0161	12.0667	11.9875	12.0745	11.6837	11.8711	11.9558	12.1171	11.5738	11.8454	11.9726	11.9711	12.1064	12.2053	11.9558	11.6569	11.5124	11.9274	11.8141	11.4097	11.8235	11.9499	11.5145	11.78	11.9898	11.884	11.778	11.9324	11.8838	11.7391	11.8147	11.9753	11.7615	12.0172
BnaA01g19120D	5.51369	5.25694	5.5796	5.30152	5.56133	5.54906	5.93717	5.64526	5.78651	5.61576	5.6613	5.64669	5.77801	5.51117	5.39927	5.69906	5.51153	5.67369	6.37	5.93237	5.3966	5.79408	5.32079	5.71425	5.69635	5.54153	5.99699	5.73442	5.85737	5.93153	5.53449	5.52537	6.06463	5.46363	5.80838	5.23749	5.95811	5.87173	5.73933	5.91881	5.73728	5.68161	5.70894	5.4065	5.54558	5.68372	5.4877	5.61064	5.44588	5.51429	5.4487	5.51894	5.63436	5.42739	5.82469	5.69802	5.77062	5.52712	5.21009	5.55255	5.49363	5.70109
BnaA01g19130D	3.47839	3.65507	3.86087	3.58027	3.39343	3.31107	3.38179	3.42155	3.41822	3.27306	3.81037	3.50301	3.58673	3.4872	3.52869	3.4808	3.65621	3.67128	4.09663	3.89697	3.25645	3.38903	3.51411	3.57698	3.85847	3.32157	3.40782	3.82794	3.69991	3.63165	3.24662	3.71501	3.47485	3.65768	3.79029	3.72307	3.6608	3.52924	3.3383	3.41523	3.3829	4.00455	3.61452	3.34679	3.6634	3.43296	3.23595	3.3535	3.56367	3.45417	3.80597	3.59267	4.24878	3.93638	3.68496	3.54474	3.60829	3.23825	3.91705	3.80655	3.27379	3.58531
BnaA01g19140D	-2.28543	-2.27497	-2.27599	-2.28643	-2.28578	-2.28226	-2.28412	-2.28502	-2.28463	-2.28389	-2.28448	-2.28441	-2.28383	-2.2832	-2.28367	-2.28329	-2.28442	-2.28494	-2.28388	-2.28508	-2.28419	-2.28388	-2.2827	-2.28393	-2.28428	-2.28431	-2.28643	-2.28691	-2.28256	-2.28391	-2.28338	-2.28513	-2.28434	-2.2841	-2.27547	-2.28568	-2.28542	-2.28409	-2.28419	-2.28511	-2.28464	-2.27681	-2.28513	-2.28257	-2.28539	-2.28338	-2.28457	-2.28594	-2.28416	-2.28351	-2.28567	-2.28375	-2.28365	-2.28437	-2.28312	-2.285	-2.28622	-2.28355	-2.28554	-2.28246	-2.28285	-2.28384
BnaA01g19150D	7.62978	6.93741	7.17109	6.85911	7.11878	6.91248	7.01778	7.02552	6.97363	7.0948	6.88691	7.02602	7.03821	7.0461	7.1808	7.02014	7.04256	7.19282	7.10359	7.26065	6.87072	7.08949	7.00171	7.00661	6.9281	6.90131	6.92185	7.04293	6.9513	7.10444	7.11575	7.0372	7.02049	7.06991	7.10174	7.05924	6.95515	6.94399	7.20761	6.56113	7.0774	7.18521	7.11106	6.90804	6.85583	6.90552	6.93972	6.95189	7.08059	6.99841	6.9767	7.08703	7.1138	6.85315	7.0022	7.07037	6.8761	7.12786	7.04925	6.90763	6.98347	6.74117
BnaA01g19160D	7.06978	6.87844	6.99342	7.09613	6.91359	7.26367	6.99503	7.00935	6.87732	7.27356	7.19148	7.05805	7.33617	7.33908	6.99656	6.94595	6.92662	7.18659	6.87162	6.77946	7.26578	6.82745	6.98241	7.09076	7.37728	7.2661	7.06728	6.82533	7.25797	6.83907	7.06512	6.98773	7.11017	6.83621	6.65429	6.53915	7.46313	7.28088	7.123	6.74642	6.86864	6.781	7.02157	7.3799	7.28021	6.91865	7.0925	7.39877	7.31141	6.89062	7.22759	7.14865	6.60328	7.08521	6.99742	7.06073	6.93144	7.23241	6.94735	7.273	7.26462	6.92218
BnaA01g19170D	7.80633	7.65407	7.66134	7.67301	7.71897	7.84609	7.70499	7.9128	7.77388	7.68021	7.69267	7.59191	7.66204	7.65971	7.66013	7.89697	7.51091	7.83385	7.75195	7.63186	7.65796	7.84348	7.70814	7.69927	7.52526	7.82238	7.77577	7.61745	7.84506	7.49087	7.66049	7.6797	7.76619	7.54176	7.70983	7.69161	7.80982	7.82486	7.63887	7.61916	7.74502	7.72434	7.59822	7.87274	7.78714	7.81971	7.59021	7.7744	7.70293	7.63887	7.69295	7.76206	7.57388	7.73152	7.57859	7.87183	7.96503	7.81931	7.48317	7.57733	7.90827	7.60299
BnaA01g19180D	6.75584	6.85912	6.54195	6.45752	6.67755	6.96722	6.33687	6.47645	6.78839	6.58187	6.63207	6.42206	6.77003	6.82105	6.32307	6.75725	6.70768	7.10745	6.16715	7.03434	6.20428	6.61486	6.90108	6.61999	6.37389	6.58062	6.73356	6.56764	5.9212	7.0777	6.57415	6.80701	6.66078	6.82611	6.84256	7.14236	6.6147	6.33077	6.73142	6.36559	6.75916	6.62765	6.80058	6.69038	6.54335	6.34955	6.23242	6.8522	6.99686	6.54978	6.80132	6.8907	6.80857	6.9467	6.28362	6.72669	6.39418	6.48031	6.73325	6.30905	6.67721	6.41259
BnaA01g19190D	3.78013	3.69906	3.88149	3.54071	3.95508	3.71475	3.64253	3.82244	3.78306	3.66216	3.70907	3.71591	3.83667	3.557	3.8492	3.91975	3.47503	4.02857	3.68526	4.10016	3.56603	3.94701	3.93987	3.823	3.90177	3.8119	3.96183	4.25451	3.64679	3.56809	3.51877	3.78641	3.62468	4.32988	4.22991	4.26854	3.47703	3.64495	3.60204	3.7094	3.96281	3.97528	3.95107	3.77417	3.96256	3.84548	3.4654	3.34696	3.48399	3.75375	3.51956	3.67307	4.21382	3.73615	3.42413	4.20437	3.81554	3.59419	3.96477	3.71997	3.45391	3.70131
BnaA01g19200D	2.16552	1.98862	2.04154	1.91048	2.25292	2.02313	2.27783	1.98368	1.99626	1.9296	2.15273	2.08271	2.11684	2.04434	1.98223	1.99305	1.918	1.97151	2.14616	2.08855	1.96772	1.94952	1.91396	1.97484	2.08828	2.0365	2.09898	2.06181	1.95925	2.18926	2.01609	2.18303	2.19578	2.13516	1.97436	2.03014	2.16641	2.05598	1.92299	2.12077	2.03511	2.23255	1.9425	2.01407	2.07461	1.94075	2.14826	1.9559	2.00287	1.90101	2.152	2.19175	2.00818	2.13519	1.89304	2.12633	2.20046	2.01121	2.0679	2.31544	1.91168	2.06597
BnaA01g19210D	4.4907	4.84966	5.05074	5.25274	5.16142	4.99971	5.59472	5.02378	5.29162	5.07592	5.02945	5.38597	5.13072	5.31866	5.10711	4.68953	5.19953	5.35107	5.51574	5.21847	5.2016	5.70594	5.13892	5.34341	5.11578	5.20092	5.14559	5.37544	5.45991	5.12746	4.85842	5.3454	4.9489	5.43756	5.29082	5.02403	5.46884	4.93896	5.03221	5.43401	5.14951	5.3799	4.78077	5.41995	4.68412	5.0364	5.33075	5.05736	5.02172	5.09805	4.94675	4.78438	5.2661	4.66851	5.14254	5.24681	4.90203	5.24267	5.04439	4.7719	5.16923	5.23829
BnaA01g19220D	-2.46441	-2.46391	-2.46417	-2.46466	-2.4645	-2.46361	-2.46408	-2.46431	-2.46421	-2.46402	-2.46417	-2.46415	-2.46414	-2.46385	-2.46397	-2.46387	-2.46202	-2.46442	-2.46415	-2.46432	-2.4641	-2.46415	-2.46386	-2.46403	-2.46412	-2.46426	-2.46467	-2.46478	-2.46369	-2.46416	-2.46403	-2.46434	-2.46414	-2.46408	-2.46404	-2.46447	-2.46441	-2.46407	-2.4641	-2.46433	-2.46421	-2.46437	-2.46434	-2.46369	-2.4644	-2.46389	-2.46419	-2.46454	-2.46409	-2.46406	-2.46447	-2.46399	-2.4641	-2.46414	-2.46383	-2.4643	-2.46474	-2.46407	-2.46444	-2.4638	-2.46389	-2.46401
BnaA01g19230D	3.53442	3.53787	3.64813	3.87468	3.73384	3.29175	4.17725	3.67557	3.66095	3.67232	3.46002	3.65367	3.79956	3.59455	3.44443	3.34062	3.59318	3.64097	3.95366	3.61831	3.95958	3.30037	3.35897	3.5009	3.63603	3.59788	3.39652	3.50064	3.47564	3.29876	3.51312	3.41367	3.91855	3.4882	3.38675	3.53919	3.89462	3.52368	3.67424	3.44628	3.48155	3.46274	3.76064	3.56398	3.8388	3.42273	3.79731	3.95289	3.80251	3.46026	3.74596	3.22586	3.65389	3.53478	3.93038	3.35724	3.60402	3.80533	3.32318	3.87751	3.80211	3.9293
BnaA01g19250D	-0.800403	-0.83929	-0.843862	-0.698828	-0.80381	-0.831089	-0.84278	-0.796357	-0.844365	-0.729664	-0.84391	-0.843677	-0.831446	-0.837627	-0.840847	-0.779581	-0.790228	-0.822729	-0.81405	-0.796961	-0.787808	-0.744176	-0.803325	-0.785123	-0.843277	-0.851973	-0.81572	-0.814069	-0.774557	-0.850938	-0.771222	-0.7974	-0.843463	-0.842717	-0.842236	-0.847511	-0.846744	-0.842688	-0.842991	-0.845819	-0.604714	-0.798955	-0.797419	-0.715938	-0.800002	-0.838851	-0.844176	-0.763888	-0.766781	-0.810799	-0.847494	-0.841429	-0.850262	-0.82891	-0.837072	-0.845485	-0.831886	-0.849983	-0.847113	-0.756855	-0.848032	-0.784127
BnaA01g19260D	7.09623	7.8267	7.77506	7.89365	7.65696	7.70619	8.04218	7.82317	8.03679	8.03034	7.92545	7.82864	7.81565	7.5959	7.85402	7.83523	7.59646	7.67143	8.04424	7.71952	7.86094	7.80391	8.01807	7.76878	7.98169	7.83601	8.00275	7.73761	7.71799	7.47755	7.78042	7.68332	8.06086	7.78651	7.97379	7.75253	7.95173	7.89032	7.67527	7.8591	7.85104	7.83268	7.75738	7.53669	8.05238	8.05335	7.94163	7.89786	7.76297	7.79489	7.90007	7.91968	7.71142	7.75184	8.09889	8.02652	8.15071	8.08775	7.86277	7.76869	8.09283	7.71153
BnaA01g19270D	7.84572	8.62043	8.31248	8.08593	8.28756	8.53335	7.17955	8.03298	7.66434	8.29442	7.89776	7.79184	8.1235	8.42962	8.19403	7.88306	8.34425	8.16133	7.49853	8.13917	8.13183	8.0992	8.31209	7.99555	8.0842	7.77515	8.02259	7.87586	7.95436	8.53944	8.01416	7.92545	7.69771	8.09297	7.53269	8.60224	7.87484	7.66013	8.18398	7.65131	7.77215	7.38361	8.37267	8.24237	7.825	7.56003	7.84787	8.3015	8.54823	7.93168	8.31968	8.26379	8.00683	8.61875	7.71629	7.61877	7.51479	7.91208	7.73779	8.02026	8.21613	7.7903
BnaA01g19280D	8.20711	8.50241	8.68494	8.69886	8.76519	8.43723	8.69572	8.79727	9.14494	8.77901	8.84365	8.81701	8.64748	8.42963	8.58857	8.72424	8.57304	8.70049	9.08085	8.6455	8.86389	8.609	8.63537	8.66057	8.74819	9.11157	8.81605	8.6178	8.72732	8.33436	8.48431	8.55093	9.14394	8.66816	8.60834	8.39742	8.95251	8.72414	8.73494	8.80833	8.68835	8.71897	8.63913	8.69567	8.77509	9.08036	8.85086	8.88464	8.64209	8.73797	8.72872	8.89452	8.41105	8.48798	8.63695	8.88709	8.99095	8.90291	8.7637	8.84136	8.86624	8.5773
BnaA01g19290D	-2.46434	-2.46396	-2.46416	-2.46453	-2.4644	-2.46374	-2.46409	-2.46426	-2.46419	-2.46405	-2.46416	-2.46415	-2.46414	-2.46392	-2.46401	-2.46393	-2.46415	-2.46434	-2.46414	-2.46427	-2.4641	-2.46414	-2.46392	-2.46406	-2.46412	-2.46423	-2.46453	-2.46462	-2.4638	-2.46415	-2.46405	-2.46428	-2.46413	-2.46409	-2.46406	-2.46438	-2.46434	-2.46409	-2.4641	-2.46428	-2.46419	-2.46431	-2.46428	-2.4638	-2.46433	-2.46395	-2.46418	-2.46443	-2.4641	-2.46408	-2.46278	-2.46402	-2.4641	-2.46414	-2.4639	-2.46426	-2.46459	-2.46408	-2.46436	-2.46388	-2.46395	-2.46404
BnaA01g19300D	9.0324	8.49535	8.69987	8.67039	8.6833	8.61143	8.55958	8.59018	8.84605	8.62405	8.65827	8.64306	8.67214	8.47955	8.60602	8.68647	8.49751	8.80113	8.62009	8.65462	8.43704	8.68245	8.48476	8.46996	8.49674	8.85937	8.64716	8.51239	8.61545	8.61897	8.63521	8.70628	8.72712	8.63736	8.85044	8.50985	8.61752	8.71537	8.71887	8.76262	8.76935	8.78385	8.67348	8.60365	8.644	8.71423	8.73646	8.59645	8.47089	8.80448	8.57999	8.77667	8.48508	8.49826	8.78726	8.79717	8.81776	8.56531	8.69892	8.42064	8.63744	8.60199
BnaA01g19310D	-2.46437	-2.46394	-2.46416	-2.46458	-2.46444	-2.46369	-2.46409	-2.46428	-2.4642	-2.46404	-2.46417	-2.46415	-2.46414	-2.46389	-2.46399	-2.46391	-2.46415	-2.46437	-2.46415	-2.46429	-2.4641	-2.46415	-2.4639	-2.46405	-2.46412	-2.46424	-2.46458	-2.46468	-2.46375	-2.46416	-2.46404	-2.46249	-2.46413	-2.46408	-2.46405	-2.46442	-2.46436	-2.46408	-2.4641	-2.4643	-2.4642	-2.46434	-2.4643	-2.46375	-2.46436	-2.46393	-2.46418	-2.46448	-2.4641	-2.46407	-2.46442	-2.46401	-2.4641	-2.46414	-2.46387	-2.46427	-2.46465	-2.46408	-2.46439	-2.46385	-2.46393	-2.46403
BnaA01g19330D	7.65536	8.40063	8.32692	8.38755	8.32541	8.18408	8.48208	8.34158	8.06875	8.28789	8.13465	8.40844	8.29573	8.41803	8.20918	8.02577	8.28269	8.18017	7.92732	8.24736	8.44003	8.35434	8.5396	8.20895	8.22862	8.06768	8.37219	8.37586	8.13325	8.33229	8.60582	8.25558	8.14963	8.34607	8.33772	8.30092	8.39689	8.42632	8.26488	8.13851	8.20157	8.18141	8.36957	8.35609	8.33962	8.04387	8.28147	8.33733	8.38138	8.2086	8.45024	8.27664	8.31293	8.23931	8.16322	8.05435	8.31065	8.27444	8.38082	8.45628	8.1922	8.16457
BnaA01g19340D	6.86409	6.33056	6.3847	6.27713	6.30898	6.54051	6.66803	6.40869	6.29618	6.20034	6.26274	6.78965	6.24549	6.37523	6.38254	6.38381	6.38402	6.36614	6.64094	6.49788	6.46663	6.57079	6.47716	6.40817	6.59612	6.22269	6.35398	6.53205	5.86084	6.40885	6.45883	6.26866	6.51747	6.44556	6.35187	6.26708	6.65641	6.50387	6.29617	6.44807	6.36155	6.3742	6.49617	6.54545	6.45901	6.15455	6.39311	6.68231	6.53078	6.61073	6.11335	6.14525	6.5828	6.16191	6.40264	6.50035	6.32957	6.25	6.32477	6.63436	6.49318	6.6347
BnaA01g19350D	8.06125	5.89389	6.11054	7.16791	7.90157	5.97414	8.22752	6.60387	7.53917	6.47406	6.81917	7.17288	6.64285	5.78133	6.13673	6.0339	6.84632	6.56201	8.89745	6.1127	6.52903	6.30337	5.96649	6.13562	6.01521	7.87652	6.77297	5.64635	6.78065	5.56576	6.04757	5.64897	8.34776	6.43205	6.65334	5.53151	7.79355	6.53813	6.67633	7.24007	6.85557	6.55098	6.00671	6.82417	7.20534	7.69327	6.70472	7.63494	6.29103	7.06645	6.64557	6.37048	5.49033	5.13181	6.67889	6.96197	7.22454	7.16232	6.55775	6.56809	7.10168	6.18156
BnaA01g19360D	-2.4644	-2.46392	-2.46417	-2.46465	-2.46449	-2.46363	-2.46408	-2.4643	-2.46421	-2.46403	-2.46417	-2.46415	-2.46414	-2.46386	-2.46397	-2.46388	-2.46416	-2.46441	-2.46415	-2.46432	-2.4641	-2.46415	-2.46387	-2.46404	-2.46412	-2.46426	-2.46465	-2.46476	-2.4637	-2.46416	-2.46403	-2.46433	-2.46414	-2.46408	-2.46404	-2.46446	-2.4644	-2.46408	-2.4641	-2.46432	-2.46421	-2.46437	-2.46433	-2.4637	-2.46439	-2.4639	-2.46213	-2.46452	-2.46409	-2.46406	-2.46446	-2.46399	-2.4641	-2.46414	-2.46384	-2.4643	-2.46472	-2.46407	-2.46443	-2.46381	-2.4639	-2.46401
BnaA01g19380D	7.13915	7.96172	7.45893	7.53466	7.72575	7.74584	6.83546	7.05939	7.30162	7.31977	7.50299	7.09388	7.46663	7.48971	7.56167	7.4837	7.82027	7.73306	7.04845	7.68457	7.26835	7.31426	7.46072	7.15592	7.2431	7.51356	7.29597	7.26091	7.60902	7.72227	7.2191	7.14293	7.40073	7.31685	7.46873	7.83962	7.21776	6.97074	7.56272	7.28798	7.59595	7.13788	7.33082	7.31199	7.2799	7.35406	7.08149	7.45064	7.91864	7.38382	7.58023	7.61994	7.45142	7.64066	7.19767	7.065	7.15928	7.03792	7.20118	7.41749	7.18714	7.10856
BnaA01g19390D	8.00003	8.64811	8.42575	8.71926	7.85466	7.66714	8.82082	8.57041	8.0257	8.36728	8.43007	8.16192	8.48756	8.52534	8.35352	8.43588	8.27763	8.28387	8.4637	8.37581	8.38089	8.76779	8.63992	8.55133	8.37181	8.01059	8.3887	7.89806	8.31269	8.46976	8.66474	8.45746	8.52424	8.43239	8.33349	8.71065	8.72169	8.20053	8.73014	7.74482	7.56543	8.40168	8.79444	8.1728	8.35045	8.42883	8.45911	8.62029	7.87325	8.41359	8.2938	8.48873	8.46154	8.4802	8.65464	8.28237	8.30843	8.50455	8.07669	8.71977	8.03586	8.45785
BnaA01g19400D	8.13382	8.09191	8.11842	8.11752	8.13182	8.23613	7.98258	8.30798	8.61066	8.51226	8.28591	8.24055	8.38876	7.98974	8.09759	8.22612	7.96961	8.39885	8.67426	8.2742	8.21705	8.19862	7.95725	7.98588	8.04622	8.53506	8.24489	8.21876	8.08657	7.86744	8.20136	7.98018	8.58953	8.30968	8.36569	8.28536	8.34934	8.06451	8.34686	8.3355	8.37836	8.34597	8.34671	8.34269	8.19231	8.41616	8.23154	8.33042	8.2859	8.34678	8.23984	8.45228	8.09926	8.17756	8.19697	8.58545	8.4675	8.10895	8.21776	8.20004	8.26856	7.94911
BnaA01g19410D	5.60008	5.81875	5.62796	5.53358	5.61544	5.86748	5.34983	5.48021	5.71604	5.89619	5.47973	5.62428	5.58465	5.58444	5.79347	5.77201	5.55026	5.77597	5.25475	5.56302	5.589	5.78147	5.59695	5.56924	5.30848	5.57869	5.56071	5.72017	5.70798	5.7892	5.83961	5.56822	5.63595	5.49268	5.35648	5.58023	5.61416	5.46054	5.94209	5.69089	5.50014	5.67068	5.59272	5.72618	5.40772	5.51886	5.55498	5.6396	5.46002	5.39068	5.54767	5.54864	5.46743	5.38834	5.66943	5.52553	5.46593	5.64318	5.42357	5.79013	5.65281	5.44757
BnaA01g19450D	7.80503	8.33494	8.15567	8.03777	8.05626	8.15341	8.06187	8.04097	8.03114	7.9232	8.00408	8.22147	8.12083	8.11186	8.10057	8.20505	8.30809	7.97896	7.74769	8.25199	8.02087	8.22929	8.26216	8.22762	8.34614	7.93898	8.14675	8.32209	8.20904	8.14892	7.82264	8.13419	7.75776	8.38436	8.18974	8.42414	7.9298	8.27171	7.95835	8.0379	7.95941	8.20638	8.22132	8.03262	8.10504	7.98679	8.0716	7.97855	8.16559	8.20559	8.08395	8.34901	8.42728	8.34412	7.92813	8.19392	7.96806	8.21334	8.25232	8.39043	8.01879	8.2657
BnaA01g19460D	8.77335	9.04325	8.96003	8.64321	8.45228	8.75246	8.26535	8.71601	8.64227	8.65121	8.63385	8.70412	8.65693	8.8804	8.74492	8.71374	8.65014	8.86316	8.34271	8.82318	8.70084	8.70453	8.96234	8.75233	8.92291	8.37752	8.71438	8.9493	8.69398	8.81623	8.6624	8.78842	8.40807	8.99131	8.78401	9.10618	8.43639	8.79011	8.70551	8.6022	8.62457	8.78362	8.76288	8.61742	8.64935	8.39617	8.61212	8.60343	8.89363	8.77362	8.72149	8.86161	8.94561	8.97608	8.57161	8.72622	8.691	8.5672	8.86382	8.81237	8.74263	8.8826
BnaA01g19470D	-2.11095	-2.1045	-2.10782	-2.11419	-2.08458	-2.10065	-2.1067	-2.10962	-2.10835	-2.10593	-2.10787	-2.10763	-2.11316	-2.10372	-2.10523	-2.104	-2.10767	-2.11775	-2.08995	-2.08231	-2.10691	-2.11709	-2.11337	-2.07857	-2.0797	-2.11738	-2.10873	-2.11574	-2.10164	-2.11711	-2.11557	-2.10996	-2.1074	-2.10663	-2.10614	-2.08423	-2.1109	-2.1066	-2.10691	-2.10989	-2.10837	-2.11047	-2.10997	-2.10165	-2.11081	-2.10429	-2.10815	-2.08507	-2.0761	-2.11598	-2.11172	-2.1055	-2.06143	-2.12035	-2.10346	-2.08202	-2.0844	-2.11611	-2.1113	-2.11259	-2.08632	-2.10577
BnaA01g19480D	2.84202	3.2565	3.14128	3.27429	3.1005	3.57604	3.35563	3.3222	2.95519	2.95497	3.00089	3.20995	3.15031	3.34715	3.27214	3.15593	3.07681	3.4076	3.09395	2.96568	3.34921	3.13301	3.45362	3.14698	2.85058	3.27178	2.98779	2.9946	2.86836	3.54433	3.08475	3.2612	3.00948	3.02384	3.03313	3.23615	3.10058	3.02441	3.43209	2.89344	2.79373	2.84839	2.8923	3.16478	3.18544	3.18806	2.9958	3.23599	3.0412	3.15907	3.08163	3.23105	2.98093	3.17469	3.08441	3.0383	2.81979	2.98642	2.83733	2.99253	2.81126	3.07923
BnaA01g19490D	-2.34528	-2.34358	-2.34446	-2.34614	-2.33832	-2.34256	-2.34416	-2.34493	-2.3446	-2.34396	-2.34447	-2.34441	-2.34406	-2.34337	-2.34377	-2.34345	-2.34442	-2.34546	-2.34456	-2.34498	-2.34422	-2.34455	-2.34355	-2.344	-2.3443	-2.34493	-2.33936	-2.34655	-2.34283	-2.34458	-2.34413	-2.34502	-2.34435	-2.34414	-2.34401	-2.34549	-2.33801	-2.34413	-2.34422	-2.345	-2.3446	-2.34516	-2.34502	-2.34283	-2.34525	-2.34353	-2.34454	-2.33845	-2.34464	-2.34424	-2.34549	-2.34384	-2.34436	-2.34483	-2.34331	-2.34491	-2.34656	-2.34427	-2.34538	-2.34334	-2.34367	-2.34392
BnaA01g19500D	7.95476	8.12449	7.88299	8.08345	8.19402	8.03945	8.20165	8.03937	7.89014	8.17507	7.93353	8.14646	7.83945	8.04065	8.09021	7.98932	8.19887	8.03533	8.02315	7.99538	8.19611	8.17982	8.0764	8.16788	8.08284	7.95606	8.05104	8.11269	8.07515	8.07753	8.08988	8.0311	8.16194	7.97482	7.92594	7.98562	8.09486	8.03843	8.16701	8.05653	7.74348	7.86459	8.13275	8.20525	7.91523	8.01979	7.98738	8.18763	7.96376	7.96987	8.09593	7.9158	8.14266	7.99994	8.02574	8.03642	7.95063	7.9897	8.0403	8.29151	8.1399	8.11022
BnaA01g19520D	-2.22702	-2.22314	-2.22514	-2.22897	-2.22771	-2.22083	-2.22446	-2.22622	-2.22546	-2.224	-2.22517	-2.22502	-2.22357	-2.22267	-2.22358	-2.22284	-2.22505	-2.22881	-2.22674	-2.22634	-2.22459	-2.19364	-2.22445	-2.22409	-2.22477	-2.21105	-2.23202	-2.2299	-2.20487	-2.2268	-2.22578	-2.20988	-2.22489	-2.22442	-2.22413	-2.21095	-2.22699	-2.22441	-2.22459	-2.22638	-2.22547	-2.22673	-2.22643	-2.22143	-2.22694	-2.22302	-2.22534	-2.21145	-2.22761	-2.22602	-2.22749	-2.22374	-2.2263	-2.22803	-2.20597	-2.22617	-2.23132	-2.2261	-2.22723	-2.22398	-2.22473	-2.22391
BnaA01g19530D	-1.18215	-1.17393	-1.1793	-1.18379	-1.07363	-1.16771	-1.17749	-1.18143	-1.18015	-1.13175	-1.13489	-1.1345	-1.15343	-1.17267	-1.17511	-1.17312	-1.13457	-1.17544	-1.16989	-1.18154	-1.17784	-1.12539	-1.16373	-1.17649	-1.17832	-1.17217	-1.17147	-1.18451	-0.991352	-1.17005	-1.16728	-1.18162	-1.17863	-1.17738	-1.17658	-1.18256	-1.06645	-1.04386	-1.17784	-1.18158	-1.18019	-1.18189	-1.18162	-1.16932	-1.18208	-1.1736	-1.13534	-1.14625	-1.13567	-1.16795	-1.18255	-1.13106	-1.1687	-1.18937	-1.17225	-1.18138	-1.13882	-1.16816	-1.14314	-1.16246	-1.07549	-1.17599
BnaA01g19540D	5.99722	5.82128	5.92255	6.11513	5.76704	5.83587	6.04493	5.71277	6.31654	6.10067	5.79211	5.89631	6.09919	5.42392	5.9761	6.04455	5.76126	5.97052	5.82911	6.01503	5.85687	5.94112	5.53466	5.75505	5.82729	5.88908	5.81457	5.78623	5.95514	5.90846	5.86909	5.92636	5.93339	5.98871	6.07689	5.9605	5.94375	5.91397	5.84313	5.82057	6.00573	6.21105	5.73268	6.05512	6.05858	5.65474	6.14151	5.84893	6.06584	6.1228	6.05614	6.31916	5.85323	6.10248	5.95646	5.97127	5.90796	6.01336	6.07267	5.96151	6.14174	5.81736
BnaA01g19550D	0.249804	0.271309	0.216667	0.459773	0.43378	0.226721	0.466485	0.292113	0.337657	0.219212	0.379444	0.260487	0.326167	0.222296	0.220175	0.221901	0.260339	0.401216	0.300986	0.214095	0.306159	0.301012	0.384235	0.265755	0.304577	0.230774	0.290198	0.264163	0.225281	0.232704	0.235802	0.252878	0.261235	0.30767	0.218924	0.211748	0.24996	0.218293	0.217871	0.2531	0.215945	0.213287	0.252859	0.281639	0.418713	0.221484	0.216236	0.309808	0.197193	0.234727	0.247443	0.219796	0.303726	0.223326	0.32524	0.214454	0.221786	0.234409	0.283891	0.243543	0.24031	0.266823
BnaA01g19580D	-2.27882	-2.28354	-2.28429	-2.28572	-2.28525	-2.28268	-2.28404	-2.28469	-2.28441	-2.28386	-2.2843	-2.28424	-2.28383	-2.28337	-2.28371	-2.28343	-2.28425	-2.28463	-2.28386	-2.28474	-2.28408	-2.28386	-2.283	-2.2839	-2.28415	-2.28418	-2.28572	-2.27989	-2.2829	-2.28388	-2.2835	-2.28477	-2.28419	-2.28402	-2.28391	-2.28517	-2.28498	-2.28401	-2.28409	-2.28475	-2.28441	-2.28488	-2.2786	-2.2829	-2.27879	-2.2835	-2.28436	-2.28536	-2.28406	-2.28359	-2.28516	-2.28377	-2.28369	-2.28422	-2.28331	-2.28467	-2.28556	-2.28362	-2.28507	-2.28283	-2.28311	-2.28383
BnaA01g19590D	-1.38475	-1.37594	-1.38042	-1.42314	-1.42238	-1.40784	-1.41599	-1.41993	-1.41821	-1.41495	-1.41757	-1.41724	-1.40349	-1.41197	-1.41401	-1.41235	-1.4173	-1.38293	-1.41539	-1.38311	-1.41628	-1.41538	-1.41026	-1.41516	-1.41668	-1.38021	-1.40098	-1.42367	-1.37209	-1.41552	-1.37614	-1.42039	-1.41694	-1.37882	-1.37815	-1.38655	-1.42165	-1.41586	-1.41628	-1.42029	-1.41824	-1.38399	-1.4204	-1.40918	-1.42154	-1.41275	-1.38086	-1.42257	-1.4274	-1.41378	-1.3865	-1.41438	-1.37732	-1.42855	-1.33746	-1.41981	-1.42305	-1.41394	-1.22065	-1.40919	-1.41087	-1.41474
BnaA01g19600D	3.57314	3.63955	3.32683	3.24882	3.29417	3.35459	3.51488	3.46381	3.41087	3.36844	3.89357	3.54718	3.37931	3.29597	3.52324	3.29072	3.39609	3.46517	3.41238	3.48503	3.3466	3.41254	3.58498	3.21179	3.47048	3.0907	3.66689	3.60793	3.33554	3.55452	3.32155	3.69311	3.22797	3.20251	3.21083	3.35602	3.40356	3.66069	3.47825	3.45657	3.31494	3.4145	3.21658	3.46626	3.20106	3.51441	3.7102	3.33594	3.37522	3.55435	3.6132	3.34075	3.54204	3.34044	3.53642	3.4388	3.61787	3.17158	3.5166	3.22233	3.49014	3.7922
BnaA01g19610D	1.49767	1.38259	1.49514	1.43008	1.51728	1.34247	1.32057	1.43672	1.36105	1.42356	1.36365	1.72291	1.50316	1.38708	1.47739	1.63036	1.45442	1.38043	1.36045	1.51112	1.54718	1.44729	1.32787	1.4224	1.54341	1.43453	1.43063	1.64867	1.45695	1.56461	1.50585	1.47222	1.36621	1.3208	1.42197	1.38141	1.3063	1.37067	1.5051	1.30961	1.36092	1.42926	1.39377	1.56545	1.42626	1.43613	1.40693	1.47881	1.25337	1.50127	1.58574	1.52092	1.45394	1.37705	1.33219	1.47672	1.49564	1.58101	1.45839	1.43948	1.52538	1.42474
BnaA01g19620D	-2.46435	-2.46395	-2.46416	-2.46455	-2.46442	-2.46372	-2.46409	-2.46427	-2.46419	-2.46404	-2.46416	-2.46415	-2.46414	-2.46391	-2.464	-2.46392	-2.46415	-2.46436	-2.46415	-2.46428	-2.4641	-2.46415	-2.46391	-2.46405	-2.46412	-2.46423	-2.46455	-2.46465	-2.46378	-2.46415	-2.46405	-2.46429	-2.46413	-2.46409	-2.46406	-2.4644	-2.46265	-2.46408	-2.4641	-2.46429	-2.46419	-2.46432	-2.46429	-2.46378	-2.46434	-2.46394	-2.46418	-2.46445	-2.4641	-2.46407	-2.4644	-2.46402	-2.4641	-2.46414	-2.46389	-2.46426	-2.46462	-2.46408	-2.46437	-2.46386	-2.46394	-2.46403
BnaA01g19640D	3.0096	2.34616	2.70958	2.78952	2.77686	2.48827	2.73383	2.75961	2.66586	2.43182	2.45351	2.68037	2.53896	2.50395	2.52973	2.75611	2.45587	2.32753	2.93767	2.57242	2.69492	2.67947	2.75203	2.63832	2.61795	2.39076	2.47564	2.6005	2.53009	2.45257	2.9819	2.46626	3.08184	2.37911	2.42964	2.37417	2.55428	2.42484	2.33002	2.50296	2.36452	2.65423	2.69427	2.72122	2.38293	2.34756	2.66985	3.06827	2.60349	2.56594	2.54063	2.56836	2.40956	2.2776	2.64436	2.54324	2.44729	2.656	2.44929	2.44402	2.59697	2.52218
BnaA01g19650D	3.7298	3.85676	4.18598	4.20225	4.27083	3.68022	4.42224	4.07621	4.02192	3.92209	4.06319	4.32347	4.03957	4.17599	3.9083	3.94216	4.0172	3.92513	4.44745	3.8715	4.30965	3.80397	4.21464	3.81708	4.13611	4.13551	4.10673	4.1849	4.15089	4.18031	4.17602	3.7537	4.15383	3.93359	3.81567	3.71079	4.36893	3.87116	3.98488	4.02089	3.91295	4.11195	4.08671	4.00788	4.23562	4.6063	4.02834	4.11374	3.86542	3.95194	4.10718	3.86668	3.735	4.02988	4.12415	3.7942	4.16885	4.05784	4.17993	4.12681	4.19955	3.71344
BnaA01g19670D	-2.52437	-2.52403	-2.52421	-2.52455	-2.52443	-2.52382	-2.52415	-2.5243	-2.52423	-2.5241	-2.52421	-2.5242	-2.52324	-2.52399	-2.52407	-2.524	-2.5242	-2.52441	-2.52423	-2.52431	-2.52416	-2.52423	-2.52402	-2.52411	-2.52417	-2.5243	-2.52503	-2.52463	-2.52388	-2.52423	-2.52414	-2.52432	-2.52418	-2.52414	-2.52412	-2.52442	-2.52437	-2.52414	-2.52416	-2.52432	-2.52423	-2.52435	-2.52432	-2.52388	-2.52437	-2.52402	-2.52422	-2.52446	-2.52464	-2.52416	-2.52441	-2.52408	-2.52419	-2.52419	-2.52397	-2.5243	-2.52463	-2.52417	-2.52439	-2.52398	-2.52405	-2.5241
BnaA01g19680D	-0.557081	-0.550655	-0.412547	-0.559996	-0.479026	-0.544039	-0.501367	-0.555821	-0.554573	-0.498885	-0.554099	-0.553856	-0.51717	-0.549841	-0.551413	-0.492559	-0.5539	-0.560372	-0.399279	-0.55601	-0.553138	-0.475315	-0.553663	-0.552289	-0.454644	-0.410769	-0.400635	-0.527777	-0.546224	-0.475822	-0.55582	-0.556147	-0.455655	-0.552852	-0.552347	-0.516841	-0.557034	-0.501061	-0.553139	-0.511346	-0.554597	-0.556631	-0.511577	-0.366866	-0.556957	-0.493536	-0.50597	-0.481337	-0.502327	-0.556216	-0.557803	-0.445583	-0.556654	-0.501492	-0.549568	-0.510259	-0.535451	-0.556336	-0.436454	-0.552872	-0.505384	-0.551974
BnaA01g19700D	4.83039	4.71255	4.66802	4.8261	4.29038	4.6657	4.75684	4.46711	4.60417	4.70185	4.60116	4.56514	4.57343	4.81735	4.73059	4.93835	4.90218	4.83596	4.62334	4.82013	4.49356	4.59608	4.30603	4.9405	4.64967	4.64606	4.57446	4.58982	4.80322	4.79559	4.91609	4.25974	4.52584	4.8592	4.71579	4.74899	4.89074	4.47847	4.44055	4.76734	4.88665	4.65516	4.67631	4.35062	4.4453	4.27435	4.52196	4.65023	4.7858	4.52007	4.53064	4.59758	4.90021	4.74287	4.67645	5.09214	4.71846	4.41698	4.50882	4.67371	4.49036	4.58727
BnaA01g19710D	6.98327	6.36295	6.56394	6.36391	6.59254	6.75723	6.41768	6.28794	6.4545	6.59061	6.50949	6.36366	6.57946	6.74472	6.29667	6.44081	6.65389	6.92102	6.48411	6.62346	6.39473	6.7542	6.31764	6.42214	6.6506	6.49696	6.37996	6.6844	6.77349	6.55452	6.4574	6.6419	6.31369	6.53879	6.88432	6.60177	6.49366	6.56813	6.67696	6.52521	6.5713	6.63674	6.55754	6.41693	6.37628	6.55954	6.33358	6.44736	6.5558	6.71482	6.33081	6.62572	6.90246	6.3752	6.53131	6.74711	6.41646	6.40064	6.57848	6.72164	6.24201	6.70655
BnaA01g19720D	-2.22596	-2.22329	-2.22466	-2.21591	-2.22643	-2.22169	-2.2242	-2.22541	-2.22488	-2.22388	-2.22468	-2.22458	-2.21598	-2.22296	-2.21219	-2.22308	-2.2132	-2.22506	-2.22363	-2.22549	-2.22429	-2.22363	-2.22206	-2.21255	-2.22441	-2.22422	-2.23106	-2.22794	-2.2221	-2.22367	-2.22297	-2.22555	-2.22449	-2.22417	-2.22397	-2.22629	-2.22594	-2.22416	-2.22429	-2.22552	-2.22489	-2.22576	-2.22555	-2.22211	-2.2259	-2.2232	-2.2248	-2.22664	-2.22802	-2.22314	-2.22628	-2.2237	-2.22333	-2.22454	-2.22286	-2.22537	-2.22678	-2.22319	-2.22611	-2.22173	-2.22225	-2.21242
BnaA01g19730D	-0.921821	-0.826454	-0.920172	-0.923365	-0.922385	-0.91	-0.919545	-0.921141	-0.92046	-0.918613	-0.920199	-0.920065	-0.847852	-0.915007	-0.827646	-0.915462	-0.92009	-0.911012	-0.905407	-0.921243	-0.919667	-0.905396	-0.899191	-0.918864	-0.835916	-0.907716	-0.954481	-0.844102	-0.821787	-0.905568	-0.902779	-0.847916	-0.919942	-0.919508	-0.918956	-0.922217	-0.921796	-0.919491	-0.834576	-0.921281	-0.880025	-0.885167	-0.847942	-0.911631	-0.921754	-0.915945	-0.920352	-0.922621	-0.842577	-0.903455	-0.888089	-0.91792	-0.90421	-0.927393	-0.914582	-0.711008	-0.872906	-0.813833	-0.921999	-0.897907	-0.899942	-0.918362
BnaA01g19740D	4.94589	4.66502	4.77368	4.74339	4.83525	4.86849	4.95964	5.07993	4.86801	4.80844	4.87017	4.78163	4.55973	4.80159	5.02621	4.65512	4.64806	4.76613	4.64261	4.69249	5.07331	4.99992	5.07175	4.84602	4.71176	4.62103	4.83229	4.83019	4.57842	4.90406	5.15915	4.94669	4.98197	4.63879	4.70676	4.92322	4.82561	4.84524	4.93105	4.62913	4.68824	4.93849	4.79803	5.03694	4.95206	4.82855	4.65281	4.93848	4.98643	4.58949	4.8515	4.87043	4.81169	5.0902	4.95797	4.88576	4.76572	4.71109	4.70683	4.55018	4.91606	4.88046
BnaA01g19750D	9.72136	9.87961	9.91152	9.65505	9.83968	9.77109	9.93019	9.86595	10.3867	10.0932	10.1183	9.68624	10.0022	9.78304	10.0622	10.3591	9.54318	10.2422	10.4538	9.88658	9.82824	9.59813	9.64293	9.73297	9.98017	10.2817	9.9614	9.71837	9.71901	9.63721	9.84586	9.93926	10.3721	9.70004	9.97179	9.92119	10.083	9.92111	10.1032	9.94268	9.91343	9.81806	9.91962	9.9749	9.99318	10.0945	9.79996	9.95105	10.0601	9.88727	9.9845	10.4102	9.67628	9.81879	9.92675	10.1899	10.1741	9.91804	9.84357	9.76681	9.95341	9.70524
BnaA01g19790D	6.99665	6.93415	7.05697	7.06454	7.38467	7.02252	7.7262	7.08788	6.79272	6.82007	6.97072	7.04449	6.99817	6.9202	6.93897	7.17128	7.20557	6.90345	7.60584	6.92285	6.77696	6.62593	6.60112	6.90989	6.88558	6.99552	6.84502	6.71384	7.03066	6.65271	6.68481	7.11723	7.33247	7.04985	7.29096	6.72216	7.20905	6.96074	6.65234	6.98277	7.11524	6.93437	6.83853	6.84244	7.00522	6.88477	6.99203	7.2065	6.74171	6.86363	7.11009	6.91372	7.05565	6.73101	6.99041	6.47199	7.03252	6.85598	6.95276	7.10408	6.96548	6.84673
BnaA01g19810D	8.1607	9.03989	8.97004	8.68582	8.6904	8.82117	8.25791	8.61127	8.70501	8.69116	8.62983	8.57539	8.69846	8.92106	8.83979	8.73411	8.91356	8.66969	8.20661	8.8553	8.68225	8.84467	8.88372	8.84812	8.9316	8.40329	8.80622	8.93382	8.83185	8.93343	8.80238	8.87672	8.57799	8.71654	8.79405	8.99934	8.64669	8.77039	8.68458	8.61162	8.62998	8.69731	8.83275	8.76414	8.77062	8.50738	8.58649	8.72645	8.974	8.72959	8.71953	8.81318	8.97973	8.92136	8.60852	8.47879	8.70397	8.70891	8.67692	8.74592	8.49774	9.11018
BnaA01g19820D	-2.5248	-2.52353	-2.52418	-2.52544	-2.52502	-2.52277	-2.52396	-2.52454	-2.52429	-2.52381	-2.52419	-2.52414	-2.52423	-2.52338	-2.52367	-2.52343	-2.52415	-2.52561	-2.52493	-2.52458	-2.524	-2.52493	-2.52418	-2.52384	-2.52406	-2.52521	-2.52611	-2.52574	-2.52297	-2.52495	-2.52462	-2.5246	-2.5241	-2.52395	-2.52385	-2.52495	-2.52479	-2.52394	-2.524	-2.52459	-2.52429	-2.5247	-2.5246	-2.52297	-2.52477	-2.52349	-2.52425	-2.52512	-2.52466	-2.5247	-2.52495	-2.52373	-2.51396	-2.5248	-2.52332	-2.52452	-2.52643	-2.52472	-2.52487	-2.52403	-2.52427	-2.52378
BnaA01g19830D	-2.34491	-2.34355	-2.34425	-2.33979	-2.34515	-2.34274	-2.34401	-2.34463	-2.34436	-2.34385	-2.34426	-2.34421	-2.34394	-2.34338	-2.3437	-2.34344	-2.34422	-2.34469	-2.34397	-2.34467	-2.34406	-2.34397	-2.34316	-2.33808	-2.34412	-2.34427	-2.3456	-2.34592	-2.34295	-2.34399	-2.34363	-2.3447	-2.34416	-2.344	-2.3439	-2.34508	-2.3449	-2.34399	-2.33825	-2.34469	-2.34437	-2.34481	-2.3447	-2.34295	-2.34488	-2.34351	-2.34432	-2.34526	-2.34404	-2.34371	-2.34508	-2.34376	-2.34381	-2.34419	-2.34333	-2.34461	-2.34557	-2.34374	-2.34499	-2.343	-2.34326	-2.34382
BnaA01g19860D	6.01884	5.8209	5.81592	5.78329	5.85492	5.91927	5.64568	5.81541	5.69537	5.66749	5.67756	5.82629	5.87116	5.7785	5.76711	5.95433	5.74395	5.90425	6.09682	6.04856	5.94062	5.70676	6.09326	6.02334	5.78181	5.84912	5.84549	6.08342	6.03737	6.09127	5.57095	6.14294	5.85116	5.88009	5.90705	5.92923	6.09654	5.93312	5.99991	6.01688	5.90706	5.93649	5.84125	5.90326	5.80569	5.92362	5.96441	5.86399	5.77471	5.60911	5.75645	5.60324	5.86783	5.73313	6.10818	5.92921	5.84506	5.85588	5.72541	5.77477	5.67302	5.99164
BnaA01g19870D	7.31265	7.66568	7.43902	7.46319	7.73237	7.71783	7.43774	7.48078	7.5573	7.92555	7.74414	7.47219	7.67967	7.72386	7.26715	7.87244	7.66827	7.99107	7.87792	7.58368	7.28764	7.6363	7.61363	7.40277	7.40966	7.60869	7.42524	7.43397	7.31912	7.77129	7.64467	7.81019	7.665	7.42514	7.49674	7.74155	7.45527	7.22244	7.5693	7.5469	7.58649	7.22057	7.87157	7.48925	7.53589	7.19565	7.23974	7.46917	7.78465	7.38483	7.78097	7.58228	7.4763	7.82102	7.55012	7.55876	7.41321	7.41465	7.05932	7.202	7.1897	7.11234
BnaA01g19880D	6.10193	6.7776	6.12996	6.4195	6.86917	7.26719	6.21677	6.53018	6.03868	6.91009	6.48109	6.05115	6.64355	7.04811	6.74002	7.05793	6.86335	6.99473	6.11654	6.3556	6.06221	6.93628	6.6044	6.34606	5.85261	6.59052	6.05917	6.28927	6.41044	7.02586	6.52115	6.60339	6.22455	6.40084	6.22332	7.02945	6.53819	6.09271	7.17707	6.68161	6.63817	5.99786	6.69606	6.49298	6.36382	6.5183	6.13602	6.43448	6.8499	6.47329	6.74713	6.76432	6.34888	7.12736	6.51139	6.13862	5.93386	6.2331	6.25108	6.40001	6.31469	6.38647
BnaA01g19890D	0.429521	0.488746	0.595498	0.515373	0.55967	0.445486	0.851322	0.431382	0.433242	0.528185	0.517503	0.518818	0.471887	0.540825	0.576442	0.490628	0.477231	0.495573	0.447819	0.507264	0.522706	0.508964	0.454198	0.482914	0.434947	0.445453	0.530151	0.451922	0.443842	0.447654	0.450523	0.4309	0.478171	0.435832	0.650268	0.463651	0.501826	0.435879	0.479908	0.46964	0.474793	0.430184	0.506503	0.443826	0.466615	0.489517	0.516014	0.461053	0.569245	0.449827	0.623423	0.485027	0.511827	0.587478	0.492665	0.431511	0.679437	0.513157	0.46505	0.455503	0.453433	0.437165
BnaA01g19920D	-2.33629	-2.34327	-2.34437	-2.34648	-2.34578	-2.34199	-2.344	-2.34497	-2.34454	-2.34374	-2.34439	-2.34431	-2.34388	-2.34301	-2.34351	-2.3431	-2.34432	-2.3462	-2.34506	-2.34503	-2.34407	-2.34506	-2.3438	-2.34379	-2.34417	-2.34553	-2.34761	-2.34699	-2.34232	-2.33598	-2.34453	-2.34508	-2.34423	-2.34398	-2.34381	-2.34567	-2.34539	-2.34397	-2.33495	-2.34506	-2.34455	-2.34525	-2.34508	-2.34232	-2.34536	-2.3432	-2.34448	-2.34595	-2.34517	-2.34467	-2.33655	-2.3436	-2.34482	-2.3454	-2.34292	-2.34494	-2.33847	-2.34471	-2.34552	-2.34354	-2.34395	-2.34369
BnaA01g19940D	-2.2856	-2.27406	-2.27519	-2.2867	-2.28599	-2.2821	-2.28415	-2.28515	-2.28472	-2.28389	-2.28455	-2.28447	-2.28384	-2.28314	-2.28366	-2.28324	-2.28449	-2.28505	-2.28389	-2.28522	-2.28423	-2.28388	-2.28259	-2.28395	-2.28433	-2.28437	-2.28669	-2.28722	-2.27309	-2.28392	-2.28334	-2.27592	-2.2844	-2.28413	-2.28396	-2.28587	-2.28558	-2.28412	-2.28423	-2.28524	-2.28472	-2.28544	-2.28527	-2.28244	-2.28555	-2.28334	-2.28465	-2.28615	-2.28419	-2.28348	-2.28586	-2.28375	-2.28364	-2.28443	-2.28305	-2.28512	-2.28647	-2.28352	-2.28572	-2.28233	-2.28275	-2.28384
BnaA01g19950D	-2.46503	-2.46331	-2.45685	-2.4659	-2.46534	-2.46228	-2.4639	-2.46468	-2.46434	-2.46369	-2.46421	-2.46415	-2.46411	-2.4631	-2.46351	-2.46318	-2.46416	-2.46598	-2.46506	-2.46473	-2.46396	-2.46506	-2.46405	-2.46373	-2.46404	-2.46544	-2.46682	-2.46631	-2.46255	-2.46509	-2.46463	-2.46477	-2.46409	-2.46388	-2.46375	-2.46525	-2.46502	-2.46387	-2.46396	-2.46475	-2.46435	-2.46491	-2.46477	-2.46255	-2.465	-2.46326	-2.46429	-2.46547	-2.46485	-2.46475	-2.46524	-2.46358	-2.45017	-2.46503	-2.46303	-2.46466	-2.4671	-2.46478	-2.46513	-2.46384	-2.46417	-2.46365
BnaA01g19960D	-2.46499	-2.46369	-2.46436	-2.46565	-2.46522	-2.46291	-2.46413	-2.46472	-2.46447	-2.46398	-2.46437	-2.46432	-2.46614	-2.46353	-2.46383	-2.46358	-2.46433	-2.46536	-2.46467	-2.46476	-2.46418	-2.46467	-2.46389	-2.46401	-2.46424	-2.46495	-2.4623	-2.46596	-2.46311	-2.46469	-2.46434	-2.46479	-2.46427	-2.46412	-2.46402	-2.46515	-2.46498	-2.46411	-2.46418	-2.46478	-2.46447	-2.4649	-2.46479	-2.46311	-2.46497	-2.46364	-2.46443	-2.46532	-2.46079	-2.46442	-2.46515	-2.46389	-2.46452	-2.45908	-2.46347	-2.46471	-2.46621	-2.46445	-2.46506	-2.46374	-2.46399	-2.46394
BnaA01g19970D	6.22373	6.47636	6.41242	6.6605	6.91822	6.34355	6.8876	6.75469	6.91188	6.93009	6.77754	6.51894	6.70454	6.64507	6.43412	6.59611	6.45051	6.0995	7.10601	6.55349	6.74818	6.35083	6.65848	6.32665	6.33209	7.11646	6.54696	6.37242	6.66841	6.25298	6.63235	6.60409	7.16054	6.65034	6.86577	6.52316	6.70578	6.54272	6.80891	6.59387	6.76701	6.68844	6.40686	6.45881	6.6474	6.96134	6.9248	7.06209	6.53676	6.61842	6.72472	6.51755	6.2562	6.53375	6.96742	6.68702	6.89845	6.82654	6.54319	6.49995	6.96136	6.356
BnaA01g19980D	2.65063	2.57584	2.98963	2.84675	2.72895	2.50108	2.54861	2.78136	3.06403	2.82443	2.66519	2.62688	2.77417	2.78373	2.51502	2.86638	2.66856	3.14024	3.30662	2.67056	2.54596	2.52514	2.46465	2.50602	3.03812	2.92853	2.55202	2.54076	2.61173	2.76491	2.54455	2.73979	3.23071	2.54941	2.77961	2.6368	2.61515	2.84838	2.72343	3.09653	3.09144	2.72948	2.55102	2.6677	2.87949	2.98016	2.77727	2.68762	2.83003	2.79201	2.98977	2.8336	2.74433	2.40578	2.74152	2.97198	3.00318	2.82653	2.41005	2.6333	2.51437	2.50926
BnaA01g20010D	-2.46436	-2.46395	-2.46416	-2.46457	-2.46443	-2.4637	-2.46409	-2.46427	-2.46419	-2.46404	-2.46416	-2.46415	-2.46414	-2.4639	-2.464	-2.46392	-2.46415	-2.46437	-2.46415	-2.46429	-2.4641	-2.46415	-2.46391	-2.46405	-2.46412	-2.46424	-2.46457	-2.46466	-2.46377	-2.46415	-2.46405	-2.4643	-2.46413	-2.46408	-2.46405	-2.46441	-2.46436	-2.46408	-2.4641	-2.46429	-2.4642	-2.46258	-2.4643	-2.46377	-2.46435	-2.46394	-2.46418	-2.46446	-2.4641	-2.46407	-2.46441	-2.46401	-2.4641	-2.46414	-2.46388	-2.46427	-2.46463	-2.46408	-2.46438	-2.46386	-2.46393	-2.46403
BnaA01g20020D	-2.40471	-2.40365	-2.40419	-2.40524	-2.40489	-2.40302	-2.40401	-2.40449	-2.40428	-2.40388	-2.4042	-2.39965	-2.40404	-2.40352	-2.40377	-2.40357	-2.40417	-2.40463	-2.40407	-2.40452	-2.40404	-2.40407	-2.40344	-2.40391	-2.40409	-2.4043	-2.40524	-2.40549	-2.40318	-2.40408	-2.4038	-2.40454	-2.40413	-2.404	-2.40392	-2.40484	-2.4047	-2.40399	-2.40405	-2.40453	-2.40428	-2.40463	-2.40455	-2.40318	-2.40468	-2.40362	-2.40425	-2.40497	-2.40403	-2.40387	-2.40483	-2.40381	-2.40395	-2.40414	-2.40348	-2.40447	-2.40531	-2.40389	-2.40476	-2.40331	-2.40352	-2.39935
BnaA01g20030D	-2.46476	-2.4636	-2.4642	-2.46535	-2.46497	-2.46291	-2.464	-2.46452	-2.46429	-2.46386	-2.46421	-2.46416	-2.46414	-2.46346	-2.46373	-2.46351	-2.46417	-2.46509	-2.46447	-2.46456	-2.46404	-2.46447	-2.45884	-2.46389	-2.46409	-2.46473	-2.46566	-2.46562	-2.46309	-2.46449	-2.46418	-2.46458	-2.46412	-2.46399	-2.4639	-2.45995	-2.46475	-2.46398	-2.46404	-2.46457	-2.4643	-2.46468	-2.46459	-2.46309	-2.46474	-2.46356	-2.46426	-2.46506	-2.46433	-2.46426	-2.4649	-2.46378	-2.46434	-2.46445	-2.46341	-2.46451	-2.46584	-2.46428	-2.46483	-2.46365	-2.46387	-2.46383
BnaA01g20040D	7.54414	7.45989	7.75294	7.71291	8.40536	7.16599	8.84551	8.13966	8.60007	8.47654	8.28834	8.32476	8.14302	7.73432	7.92173	8.01913	7.44558	8.21757	9.46779	7.70123	8.06143	7.45693	7.68562	7.50906	7.80228	8.54718	7.82182	7.40458	7.99343	7.19841	7.88781	7.77725	8.96004	7.73819	8.12245	7.44499	8.68813	7.91218	7.83527	7.98937	7.8766	7.76908	8.05322	8.32555	8.23778	8.44268	8.19802	8.57714	7.85766	8.20777	8.14052	8.21966	7.30959	7.72942	8.33236	8.42162	8.60984	8.61342	8.2078	7.65308	8.3385	7.53476
BnaA01g20050D	0.972823	0.858641	0.92848	0.851706	0.827692	0.875838	0.894136	0.796225	1.00066	0.898923	0.886974	1.00866	0.882997	0.862075	0.805583	0.808334	0.800282	0.808862	1.09503	0.949526	0.84826	0.816726	0.825497	0.851794	0.847014	0.870783	1.0788	0.784857	0.926593	0.816482	0.820432	0.91208	0.846206	0.84945	0.851552	0.82898	0.97335	0.802574	0.801897	0.836108	1.03656	0.943639	0.948172	0.871319	0.869794	0.80767	1.00286	0.8601	0.808293	0.882618	0.864742	0.854278	0.818404	0.921301	1.01151	0.91529	0.79975	1.05524	0.902246	0.965826	0.892418	0.804382
BnaA01g20060D	5.94183	6.33499	6.34411	6.31849	6.14154	6.38219	6.04784	6.01308	6.62454	6.18052	6.36935	6.23448	6.55009	5.8874	6.31652	6.37598	6.10825	6.28575	6.33546	6.25486	6.44497	6.14571	6.2221	6.41765	6.39915	6.62684	6.46973	6.23868	6.25107	5.93031	6.41558	6.59169	6.23648	6.5339	6.43417	6.18687	6.12852	6.37677	6.44488	6.44061	6.5415	6.49929	6.50929	6.10152	6.36958	6.53497	6.47539	6.17152	6.47075	6.19537	6.38768	6.24142	6.61665	6.4495	6.63604	6.40771	6.479	6.5845	6.46166	6.3507	6.39056	6.62138
BnaA01g20080D	4.37218	4.79914	4.63851	4.51984	4.63823	4.54728	4.22434	4.72871	4.53318	4.33963	4.52932	4.68676	4.88989	4.66677	4.88915	4.65577	4.5141	4.58773	4.51004	4.55783	4.36472	4.48039	4.50956	4.55033	4.88822	4.24262	4.55939	4.41318	4.5768	4.5917	4.4029	4.57137	4.54717	4.64456	4.52339	4.74366	4.30726	4.82722	4.44442	4.74992	4.59568	4.6583	4.53236	4.3748	4.33275	4.51101	4.60464	4.58593	4.51569	4.74877	4.53725	4.57229	4.44224	4.69367	4.75167	4.66301	4.80121	4.31455	4.58922	4.77194	4.49441	4.7655
BnaA01g20090D	0.0785198	0.0860077	0.124524	0.164753	0.111728	0.090904	0.083331	0.294261	0.201215	0.0842555	0.0819511	0.0822346	0.145314	0.234153	0.0851065	0.0866328	0.082183	0.147964	0.0950188	0.0797444	0.170056	0.160281	0.103533	0.130147	0.285648	0.155173	0.105246	0.0738053	0.0896266	0.0948896	0.098128	0.117912	0.082495	0.0834086	0.129961	0.0776801	0.184525	0.12844	0.0830718	0.118123	0.0813735	0.152439	0.0795806	0.0896136	0.185043	0.27407	0.311023	0.0768206	0.151341	0.0971083	0.11276	0.132063	0.0959777	0.115581	0.0873095	0.327078	0.179843	0.164102	0.113969	0.105468	0.170078	0.0844425
BnaA01g20110D	-1.81513	-1.80848	-1.8119	-1.81847	-1.81631	-1.80451	-1.81075	-1.81376	-1.81245	-1.78159	-1.81196	-1.8117	-1.81992	-1.80767	-1.80923	-1.80796	-1.81175	-1.81586	-1.81232	-1.7856	-1.81097	-1.81232	-1.8084	-1.78175	-1.81128	-1.78542	-1.76765	-1.79247	-1.80553	-1.81242	-1.81066	-1.78575	-1.81147	-1.81068	-1.81017	-1.81595	-1.81508	-1.78229	-1.81097	-1.81404	-1.81247	-1.78628	-1.81412	-1.80554	-1.81499	-1.80827	-1.81224	-1.78845	-1.80486	-1.81109	-1.81593	-1.80951	-1.78321	-1.79047	-1.80741	-1.78531	-1.81948	-1.81122	-1.78713	-1.80759	-1.78051	-1.80979
BnaA01g20140D	-2.46437	-2.46394	-2.46416	-2.46459	-2.46445	-2.46368	-2.46409	-2.46243	-2.4642	-2.46403	-2.46417	-2.46415	-2.46414	-2.46389	-2.46399	-2.4639	-2.46415	-2.46438	-2.46415	-2.4643	-2.4641	-2.46415	-2.46389	-2.46405	-2.46412	-2.46424	-2.46459	-2.4647	-2.46375	-2.46416	-2.46404	-2.46431	-2.46413	-2.46408	-2.46405	-2.46443	-2.46437	-2.46408	-2.4641	-2.4643	-2.4642	-2.46434	-2.46431	-2.46375	-2.46437	-2.46392	-2.46418	-2.46448	-2.46409	-2.46407	-2.46443	-2.46401	-2.4641	-2.46414	-2.46387	-2.46428	-2.46466	-2.46408	-2.4644	-2.46384	-2.46392	-2.46402
BnaA01g20160D	-0.118601	-0.0978157	-0.154612	-0.16135	0.0148045	-0.145978	0.10883	-0.114565	0.0888785	-0.15241	-0.0651657	-0.108232	-0.122069	-0.149756	-0.151579	-0.150095	-0.154442	-0.155132	0.0894419	-0.11517	-0.153567	-0.151106	-0.146451	-0.103152	-0.153912	-0.103714	-0.188667	-0.131949	-0.147203	-0.151233	-0.0934392	-0.115609	0.0217496	-0.10498	-0.152658	-0.158903	-0.00807728	-0.153203	-0.105912	-0.0754189	-0.110625	-0.117161	-0.157012	-0.147216	-0.00740649	-0.150453	-0.154986	0.0409714	-0.146113	-0.0948706	-0.158882	-0.151905	-0.150229	-0.193935	-0.149439	-0.114287	-0.0204141	-0.14982	-0.119659	-0.145475	-0.0873814	-0.152227
BnaA01g20210D	3.98975	4.04729	4.12077	4.2206	3.95195	3.68474	4.00586	4.16325	4.05472	4.21381	3.79487	3.97631	3.75726	4.24517	3.79489	4.06342	3.73523	4.1235	3.62869	4.11487	4.15339	3.97811	4.01508	4.08085	3.87439	3.76246	3.89242	4.04159	3.84465	4.39463	4.06078	4.04532	3.6723	3.65193	4.05172	3.7765	4.05537	4.18871	4.02615	3.95534	3.97905	4.09122	4.10944	4.00103	4.09894	3.8549	4.08555	4.12632	4.00232	4.14572	4.10421	3.82339	3.73103	4.08202	3.80048	4.08233	3.81592	3.97443	3.91077	4.22715	4.11517	3.78142
BnaA01g20220D	4.58272	4.15534	4.17303	4.23591	4.01558	4.44696	4.66851	4.36971	4.44039	4.17541	4.25063	4.6275	4.4209	4.30864	4.44798	4.46947	4.35566	4.2811	4.23609	4.16004	4.35975	4.32437	4.39586	4.22969	4.41943	4.19043	4.24896	4.6023	4.53238	4.34854	4.41012	4.54392	4.26674	4.41848	4.31102	4.0744	4.21663	4.18385	4.23013	4.29621	4.46013	4.55562	4.22648	4.16701	4.21948	4.2271	4.44831	4.34959	4.23334	4.27526	4.3834	4.09246	4.56039	4.25058	4.07845	4.39363	4.52612	4.10284	4.28602	4.31805	4.20551	4.49892
BnaA01g20230D	10.6607	10.1725	10.3786	10.1999	10.327	10.2544	10.3357	10.4311	10.6154	10.6869	10.4615	10.3905	10.3194	10.2656	10.4548	10.2582	10.2314	10.4165	10.6535	10.215	10.5356	10.2732	10.2834	10.4281	10.1281	10.5337	10.3732	10.0545	10.4192	10.1523	10.3358	10.2041	10.6639	10.2952	10.2009	10.0497	10.4997	10.2049	10.436	10.2917	10.2733	10.2788	10.3521	10.4324	10.2572	10.5274	10.6343	10.5774	10.2751	10.4513	10.2941	10.1848	10.0683	10.2205	10.6278	10.4454	10.3877	10.5652	10.3704	10.4154	10.572	10.2493
BnaA01g20250D	-0.747758	-0.730528	-0.739664	-0.755382	-0.750536	-0.625045	-0.781979	-0.669696	-0.741075	-0.781461	-0.782752	-0.739143	-0.772624	-0.778425	-0.780984	-0.778924	-0.782623	-0.728698	-0.722547	-0.744917	-0.737199	-0.771829	-0.76502	-0.781565	-0.78232	-0.725081	-0.773448	-0.787318	-0.725406	-0.772018	-0.719662	-0.745282	-0.738539	-0.781936	-0.781603	-0.785146	-0.784645	-0.781915	-0.782124	-0.745103	-0.783076	-0.784388	-0.784081	-0.725424	-0.784596	-0.730159	-0.740545	-0.751702	-0.76163	-0.7697	-0.650151	-0.733261	-0.770528	-0.754859	-0.777959	-0.744185	-0.782591	-0.769924	-0.748632	-0.76361	-0.765843	-0.781356
BnaA01g20260D	4.46942	4.48309	4.73774	4.76594	4.55836	4.44354	4.51426	4.5414	4.42884	4.54296	4.28227	4.59856	4.59029	4.51057	4.39749	4.58824	4.76373	4.52621	4.43882	4.44683	4.67197	4.75086	4.69121	4.83393	4.54473	4.69039	4.59462	4.78945	4.94449	4.74633	4.90423	4.91081	4.67339	4.84847	4.6347	4.53608	4.69512	4.68485	4.58017	4.88437	4.73324	4.56832	4.60816	4.58439	4.77999	4.63171	4.88664	4.57287	4.7121	4.53658	3.96541	4.68411	4.99558	4.51521	4.76837	4.78928	4.34974	4.53194	5.03044	4.47271	4.7002	4.7637
BnaA01g20270D	-1.9321	-1.92614	-1.90381	-1.9351	-1.93315	-1.89719	-1.92817	-1.93088	-1.9297	-1.92746	-1.92926	-1.92903	-1.93236	-1.92542	-1.92682	-1.92568	-1.92907	-1.9322	-1.90362	-1.90565	-1.92837	-1.92902	-1.92551	-1.9276	-1.92865	-1.93033	-1.87306	-1.93652	-1.9235	-1.92912	-1.92754	-1.90579	-1.90342	-1.92811	-1.92766	-1.93284	-1.93205	-1.92809	-1.92838	-1.90572	-1.92972	-1.93166	-1.93119	-1.92351	-1.93198	-1.92595	-1.92951	-1.93361	-1.916	-1.92792	-1.93282	-1.85086	-1.92835	-1.9336	-1.92518	-1.93079	-1.93605	-1.92804	-1.93243	-1.92479	-1.92594	-1.92732
BnaA01g20280D	-2.10834	-2.10379	-2.10613	-2.11063	-2.10915	-2.10107	-2.10534	-2.10741	-2.1065	-2.1048	-2.10617	-2.106	-2.1038	-2.0838	-2.1043	-2.10343	-2.10603	-2.10721	-2.10478	-2.10754	-2.10549	-2.10478	-2.10209	-2.1049	-2.1057	-2.10578	-2.11173	-2.11172	-2.10177	-2.10485	-2.10364	-2.10765	-2.10584	-2.10529	-2.08551	-2.10891	-2.10831	-2.10527	-2.10549	-2.1076	-2.10652	-2.108	-2.08821	-2.10177	-2.10825	-2.0842	-2.10636	-2.1095	-2.10636	-2.10394	-2.10889	-2.10449	-2.10426	-2.10711	-2.10305	-2.08791	-2.09072	-2.10402	-2.10859	-2.10154	-2.10242	-2.06582
BnaA01g20290D	-2.34489	-2.34356	-2.34424	-2.34556	-2.34512	-2.34276	-2.33833	-2.33894	-2.34435	-2.34385	-2.34425	-2.3442	-2.34394	-2.3434	-2.34371	-2.34345	-2.34421	-2.34467	-2.34397	-2.34466	-2.34406	-2.34396	-2.34318	-2.34388	-2.34412	-2.34426	-2.34556	-2.34588	-2.34297	-2.34399	-2.34363	-2.34469	-2.34416	-2.344	-2.3439	-2.34505	-2.34488	-2.34399	-2.34406	-2.34467	-2.34436	-2.34479	-2.34469	-2.34297	-2.33918	-2.34351	-2.34431	-2.34523	-2.34404	-2.34372	-2.34505	-2.34376	-2.34381	-2.34418	-2.34334	-2.3446	-2.34554	-2.34374	-2.34496	-2.34302	-2.34327	-2.34382
BnaA01g20300D	2.02278	2.37555	2.12593	2.22027	2.58079	2.29927	2.22099	2.25597	2.52968	2.14299	2.12548	2.32212	2.27989	2.25888	2.28205	2.11085	2.48659	2.54953	2.26988	2.10854	2.13403	2.26997	2.20807	2.49025	2.13136	2.15817	1.93394	2.38429	2.12864	2.22053	2.1315	2.21687	2.28923	2.51036	2.18534	2.28629	2.46893	2.26258	2.21828	2.43729	2.20047	2.10304	2.14503	2.07162	2.13654	2.10865	2.12303	2.30073	2.39083	2.12835	2.12761	2.19228	2.32718	2.43674	2.11489	2.11098	2.276	2.23384	2.35191	2.27454	2.26008	2.09773
BnaA01g20330D	4.91023	6.1874	6.16276	5.7944	4.6593	5.50269	5.59593	6.26468	5.74843	5.16624	5.82246	5.85936	5.83119	4.96083	5.07278	5.17655	5.45108	4.78529	4.71761	5.13872	6.14748	4.9053	5.94135	4.81262	5.90603	5.01299	5.31335	5.06132	5.72809	4.83001	5.62521	4.70631	5.37977	5.97323	5.24596	5.75711	5.1612	5.68909	5.02872	4.86155	4.7617	5.10943	5.50879	4.93626	5.54043	5.37464	6.41434	5.75494	5.97931	6.31575	6.27716	5.73476	5.89333	6.9755	5.80151	5.81477	6.05348	5.73752	6.23695	6.16178	5.83907	6.3507
BnaA01g20340D	8.04531	8.20794	7.94803	8.00519	8.14398	7.72389	8.02527	7.65957	8.32523	7.93667	8.24582	7.66664	8.0956	7.58929	7.65767	8.31097	7.79778	8.06401	8.47762	7.94321	7.65963	7.69515	7.64607	7.53296	7.81593	8.22254	7.5277	7.73743	7.96874	7.47653	7.58568	7.67396	8.37533	8.2913	8.20621	8.13865	7.84077	8.10317	7.71827	7.72568	7.99064	7.98646	7.7984	7.16829	7.98276	8.24778	7.71879	7.87518	8.07964	8.26127	7.99916	8.17317	7.99062	8.25996	8.08909	8.20756	8.17993	8.04842	8.14876	7.78	7.70434	8.07813
BnaA01g20350D	7.30027	7.40258	7.37834	7.15824	7.16039	7.56109	7.52061	7.37231	7.72618	7.4746	7.20024	7.57948	7.55628	7.26376	7.52067	7.57334	7.32121	7.57377	7.58364	7.70169	7.56609	7.47669	7.36971	7.36432	7.75344	7.59599	7.47137	7.62576	7.64311	7.20352	7.57655	7.71614	7.52361	7.73947	7.63281	7.90648	7.4676	7.59186	7.40426	7.52258	7.43012	7.76019	7.54976	7.45031	7.38969	7.43572	7.4197	7.21323	7.45275	7.65289	7.51148	7.68545	7.80383	7.73604	7.3936	7.64115	7.58115	7.56464	7.56517	7.39383	7.45277	7.49601
BnaA01g20360D	6.51445	6.59131	6.69716	6.64775	6.7533	6.54514	6.80519	6.44209	6.65704	6.43203	6.85204	6.54239	6.67015	6.27364	6.64872	6.69359	6.85799	6.63065	6.8406	6.92622	6.5098	6.7194	6.72958	6.69751	6.73479	6.75337	6.70288	6.66807	6.83746	6.69147	6.47586	6.3787	6.69929	6.80167	6.5556	6.7752	6.48009	6.63953	6.85748	6.85388	6.93404	6.93712	6.72632	6.30663	6.65412	6.77154	6.70729	6.62575	6.62467	6.83418	6.6909	6.64181	6.82643	6.76676	6.63138	6.6582	6.84355	6.18597	6.78666	6.77613	6.42949	6.77583
BnaA01g20370D	3.60409	3.39276	4.01276	3.70337	3.44071	3.56079	3.66932	3.71958	3.76019	3.59274	3.54319	3.90823	3.83833	3.72199	3.64546	3.52854	3.51528	3.32327	3.46886	3.55376	3.93399	3.62017	3.76083	3.9644	3.92323	3.85432	3.48557	3.85219	3.44656	3.61741	3.54519	3.55001	3.93973	3.57462	3.77578	3.8059	3.34574	3.46993	3.72272	3.63441	3.43123	4.02438	3.32977	3.78187	3.68244	3.30557	3.62825	3.73666	3.70275	3.65149	3.82663	3.28691	3.60239	3.77653	3.31857	3.33785	3.76041	3.44941	3.91908	3.65883	3.66924	3.41026
BnaA01g20380D	9.72572	9.52998	9.57077	9.62336	9.54118	9.58903	9.3279	9.45304	9.85913	9.57247	9.70727	9.52127	9.55527	9.47209	9.60671	9.89682	9.42085	9.85235	9.69343	9.77281	9.41138	9.6029	9.35799	9.50104	9.5199	9.91419	9.62864	9.5431	9.61473	9.59665	9.52485	9.63077	9.76761	9.50185	9.89732	9.58765	9.4792	9.62258	9.689	9.84961	9.92441	9.81114	9.51103	9.55014	9.67076	9.78648	9.51158	9.42259	9.35774	9.72645	9.45977	9.81502	9.40432	9.3227	9.65498	9.83216	9.84773	9.45344	9.57963	9.49896	9.44126	9.66397
BnaA01g20390D	-0.797032	-0.791447	-0.794779	-0.799174	-0.760174	-0.784115	-0.745335	-0.796099	-0.75007	-0.793344	-0.794817	-0.794635	-0.748488	-0.78996	-0.741002	-0.790491	-0.794668	-0.75078	-0.792718	-0.754159	-0.794098	-0.740793	-0.785463	-0.743529	-0.574617	-0.793844	-0.736367	-0.769004	-0.733571	-0.691531	-0.78965	-0.79634	-0.794468	-0.745145	-0.793505	-0.797577	-0.796996	-0.745057	-0.699781	-0.79629	-0.795188	-0.796699	-0.71436	-0.681163	-0.756842	-0.791055	-0.749508	-0.798137	-0.797107	-0.79044	-0.797564	-0.793015	-0.687293	-0.77405	-0.789464	-0.753378	-0.798259	-0.738251	-0.797276	-0.783963	-0.786338	-0.647507
BnaA01g20410D	-0.514725	-0.545232	-0.547622	-0.439212	-0.454777	-0.487894	-0.546835	-0.440481	-0.547985	-0.546282	-0.547657	-0.506184	-0.483345	-0.544647	-0.499542	-0.495997	-0.466634	-0.537599	-0.531114	-0.476172	-0.546988	-0.531101	-0.523922	-0.501944	-0.547198	-0.533786	-0.53433	-0.55247	-0.489762	-0.479331	-0.528072	-0.549062	-0.547333	-0.546788	-0.546434	-0.55019	-0.480738	-0.546767	-0.504252	-0.549016	-0.469804	-0.54939	-0.512291	-0.54175	-0.5144	-0.545079	-0.431415	-0.457497	-0.57289	-0.528855	-0.484142	-0.545973	-0.47776	-0.519358	-0.54445	-0.51119	-0.544583	-0.529093	-0.515587	-0.470467	-0.52479	-0.54617
BnaA01g20420D	5.04579	4.66267	4.9289	5.08474	5.39063	4.70366	5.57632	4.95462	5.1436	4.88742	5.0871	4.95663	5.12989	4.74978	4.66474	4.82148	5.01003	5.12067	5.81809	4.8035	4.86715	4.70266	4.51669	4.83545	4.69484	5.0182	4.92487	4.95306	4.99834	5.04069	4.87014	4.85271	5.74489	5.02098	5.10014	4.68564	5.26582	4.66767	4.60317	5.12583	4.65024	5.31149	4.79716	4.88818	4.76132	5.02547	4.42041	5.08399	4.63713	4.57124	4.99431	5.03365	5.03831	4.60045	4.89568	4.65137	5.07297	4.87264	5.17311	4.46052	4.94247	4.49688
BnaA01g20430D	-1.1688	-1.16036	-1.16593	-1.1356	-1.13052	-1.15391	-1.16404	-1.12417	-1.12073	-1.11666	-1.16601	-1.1656	-1.16845	-1.15905	-1.16158	-1.15952	-1.16568	-1.12978	-1.16682	-1.16815	-1.11831	-1.16681	-1.16044	-1.16301	-1.1649	-1.16809	-1.14832	-1.17135	-1.15557	-1.16699	-1.16412	-1.16823	-1.11914	-1.11784	-1.16311	-1.12965	-1.1275	-1.11779	-1.11832	-1.16819	-1.16685	-1.16853	-1.16823	-1.15559	-1.16872	-1.11392	-1.12038	-1.16971	-1.20887	-1.11872	-1.1296	-1.16204	-0.98577	-1.14167	-0.974244	-1.16798	-1.1396	-1.11893	-1.08957	-1.15912	-1.16121	-1.1164
BnaA01g20440D	4.6884	5.07922	4.47017	4.79171	4.66168	5.0768	4.63474	4.62045	5.14521	4.47168	4.79279	5.15093	5.01556	4.84874	4.90322	4.8375	4.80098	4.64936	4.85499	5.00365	4.6515	4.7773	4.80187	5.0078	5.24043	4.93582	4.85861	5.16745	4.56943	4.851	5.19726	4.70843	5.01942	5.26805	4.8432	4.87097	4.81328	4.86634	4.8531	4.90684	5.07123	5.1227	4.72734	4.82267	4.78289	4.6954	4.78142	4.62528	5.04872	4.87742	4.67594	4.65178	4.88477	4.87543	4.93265	5.06069	5.05218	4.51139	4.97774	4.83083	4.93686	4.98315
BnaA01g20450D	0.613906	0.675327	0.70401	0.756968	0.647215	0.691093	0.793047	0.730933	0.814339	0.62257	0.662231	0.663148	0.648824	0.728136	0.623851	0.677342	0.662981	0.686006	0.81939	0.692981	0.620789	0.700384	0.644222	0.622291	0.62026	0.694414	0.57879	0.663844	0.740955	0.636652	0.639981	0.728537	0.706368	0.753005	0.668858	0.648378	0.687268	0.621349	0.620787	0.894082	0.700915	0.724976	0.728494	0.630616	0.65157	0.724653	0.702163	0.611327	0.819881	0.639174	0.648445	0.717421	0.703442	0.730274	0.679522	0.69452	0.799201	0.704859	0.685162	0.645722	0.714411	0.801759
BnaA01g20460D	7.03974	6.72417	6.74021	6.98772	6.95088	7.13979	6.6837	7.23441	7.20484	7.00643	6.84	6.93545	7.18051	7.10866	7.08767	7.21038	6.78999	7.3393	6.68556	7.01617	7.01541	6.87944	7.26512	6.87943	7.15037	7.23982	7.15612	6.96524	6.81568	6.73126	6.90349	7.15921	6.99789	6.88566	6.85934	6.94184	7.04813	7.19022	7.14539	7.28465	7.21894	6.71738	6.83669	7.28955	7.18283	7.13313	7.01592	6.9544	7.01872	6.86846	7.26539	7.22543	7.25632	6.89056	7.00849	7.14733	6.93483	6.8112	6.91023	6.76446	7.15062	6.82137
BnaA01g20470D	3.2017	2.6405	2.97337	2.94524	3.37192	2.79186	3.80735	2.72079	3.08978	2.77134	3.13253	3.01181	3.27833	2.70122	2.87037	2.8918	2.7887	2.72032	3.57253	2.89758	2.95723	2.85338	2.76937	2.89676	2.75348	3.10833	2.70123	2.58196	2.72371	2.72049	2.78986	2.75435	3.5051	2.96316	3.08157	2.79614	3.37634	2.76192	3.02838	2.99103	2.65219	2.97758	2.82665	2.77913	2.7775	2.74572	3.09497	3.19588	2.77486	2.78398	2.9201	3.16551	2.68224	2.62746	2.8547	2.99942	3.11563	3.10609	2.89918	2.88413	3.20155	2.90248
BnaA01g20480D	7.88057	8.18365	8.04769	8.06095	8.00888	8.12326	8.22059	8.07443	7.9876	8.17166	7.78527	8.23711	7.96141	8.15444	7.96604	8.02718	8.07816	8.29292	7.95085	8.00716	8.05028	8.14784	8.18682	8.05155	8.10659	7.86958	8.00591	8.13282	7.95802	8.12121	8.02692	8.16973	7.99121	8.08045	8.09271	8.22168	7.92137	8.04972	7.97925	7.84476	7.86947	7.96566	8.1693	8.10127	8.11015	7.85224	7.96956	8.00568	8.18288	7.95517	8.11452	8.13286	7.99574	8.14042	7.85403	7.93066	7.7978	7.92679	7.99857	8.03307	8.00045	8.13251
BnaA01g20490D	4.50689	4.94575	4.97556	5.17892	5.01226	5.41276	5.0645	4.62504	5.11211	5.03987	4.89334	5.21166	5.07438	5.223	5.0919	5.45956	4.85937	4.92151	4.85808	5.01031	4.8909	5.38458	5.33463	5.16783	4.92139	4.7298	5.07327	5.23642	5.21328	5.16499	5.12836	5.03621	5.1571	5.36856	5.14685	5.02847	5.12553	5.08788	4.84594	4.9735	4.69518	4.87824	4.80565	5.30118	4.94861	4.97851	5.03526	5.04424	4.80357	4.93123	5.05774	4.92743	5.06765	4.82171	5.03822	5.13402	4.92637	5.01821	5.07793	5.12627	5.27192	5.16407
BnaA01g20500D	2.21257	2.08275	2.14302	2.41513	2.19669	2.05245	2.06694	2.1245	2.38458	2.2872	2.05872	2.06041	2.2336	2.03593	2.17071	2.35905	2.26046	2.07307	2.47029	2.4687	2.27197	2.09826	2.12681	2.11726	2.30417	2.44135	2.24956	2.0955	2.1039	2.20096	2.11025	2.22662	2.30096	2.2763	2.24436	2.44897	2.18055	2.31435	2.0654	2.08408	2.41518	2.28297	2.04448	2.15829	2.30721	2.35389	2.25328	2.06226	1.90373	2.21561	2.10384	2.12249	2.40035	2.21304	2.23732	2.23282	2.32183	2.04876	2.4594	2.31181	2.06111	2.4714
BnaA01g20510D	3.23864	3.27952	3.20939	3.53661	3.3702	3.1687	3.33963	3.46648	3.04819	3.42641	3.17195	3.3495	3.18837	3.02117	3.44533	3.36941	3.37996	3.18843	3.29762	3.06372	3.43146	3.48907	3.22078	3.54639	3.45363	3.36008	3.35769	3.41302	3.38525	3.57043	3.37159	3.4816	3.181	3.34123	3.20589	3.0669	3.37812	3.34197	3.39995	3.13348	3.50433	3.46615	3.23037	3.38501	3.35403	3.50507	3.51115	3.14475	3.20233	3.0418	3.35542	3.47079	3.48015	3.21697	3.21607	3.4947	3.36667	3.12783	3.46479	3.44737	3.29748	3.46319
BnaA01g20520D	7.07889	7.19761	7.1318	7.35313	7.62409	6.98554	7.35449	7.27785	7.57128	7.25321	7.3212	7.4399	7.41485	7.10105	6.80303	7.47474	7.14127	7.3795	7.8447	7.24516	7.23391	6.98466	6.9444	7.06753	7.28647	7.70383	7.28298	7.1754	7.31726	6.94541	7.11636	7.08037	7.93207	7.33016	7.58899	7.42279	7.43809	7.14994	7.33447	7.36347	7.51873	7.22243	7.17373	7.23966	7.46299	7.30516	7.30294	7.46875	7.13907	7.30091	7.37456	7.54779	7.16028	7.13656	7.28683	7.58844	7.70901	7.54627	7.29615	7.20111	7.21782	7.26319
BnaA01g20530D	7.42066	7.45818	7.40444	7.58322	7.51444	7.6986	7.41722	7.65541	7.35961	7.57621	7.59947	7.58431	7.59816	7.90091	7.46019	7.66257	7.53471	7.50737	7.42452	7.57706	7.51077	7.62	7.93235	7.66974	7.53135	7.32081	7.55087	7.5715	7.36446	7.8203	7.34404	7.5068	7.36009	7.53455	7.34608	7.5966	7.53563	7.57681	7.58029	7.45163	7.46923	7.4437	7.59427	7.57777	7.59302	7.24647	7.59401	7.58924	7.70991	7.46226	7.64428	7.49527	7.70629	7.49879	7.38216	7.48405	7.34702	7.507	7.60603	7.69937	7.47829	7.49455
BnaA01g20540D	-2.40456	-2.40373	-2.40059	-2.40498	-2.40471	-2.40323	-2.40401	-2.40439	-2.40423	-2.40391	-2.40416	-2.40413	-2.40404	-2.40363	-2.40382	-2.40366	-2.40414	-2.4045	-2.40406	-2.40442	-2.40404	-2.40406	-2.40356	-2.40393	-2.40408	-2.40424	-2.40499	-2.40518	-2.40336	-2.40407	-2.40385	-2.40444	-2.4041	-2.404	-2.40394	-2.40467	-2.40456	-2.404	-2.40404	-2.40443	-2.40423	-2.4045	-2.40444	-2.40336	-2.40455	-2.4037	-2.4042	-2.40121	-2.40403	-2.4039	-2.40466	-2.40386	-2.40396	-2.40412	-2.40359	-2.40438	-2.40504	-2.40392	-2.40461	-2.40346	-2.40362	-2.40389
BnaA01g20550D	4.1686	3.74064	4.26944	4.20151	3.95587	4.04641	4.14128	4.15549	3.94781	3.78608	4.22202	3.94056	4.06791	4.30569	4.04656	4.01967	4.15754	3.99649	3.92539	3.78691	4.32806	4.23525	3.65733	4.19014	4.01268	4.01678	4.33418	4.10866	4.19861	4.13733	3.91071	3.87055	4.08971	4.11657	4.10586	3.99019	3.87011	3.73201	4.28241	3.68999	4.15614	4.28465	4.02708	4.12888	3.84558	4.01058	3.954	4.42194	4.09485	4.25828	4.01329	3.75795	4.33046	3.79925	4.19942	4.22349	3.95591	4.12849	4.19426	3.99868	4.36766	3.93236
BnaA01g20560D	6.64954	7.39374	6.37688	7.1362	7.53992	6.09283	6.33283	6.55419	6.98909	6.63693	7.25511	6.3244	6.8021	5.92057	6.23892	6.37571	7.1601	6.781	6.94982	6.65284	6.52021	6.1662	5.97168	5.70734	6.11707	7.25393	6.64654	6.03669	6.67779	5.39674	5.96164	5.7586	7.17823	6.8183	6.86506	6.62506	6.72834	6.30307	6.44028	6.63417	6.9284	6.58391	6.02071	6.76895	6.73965	6.9692	6.87408	7.31348	6.94772	7.30923	6.79552	6.89846	6.62632	7.00377	6.36556	6.76527	6.73788	6.7228	6.75571	6.54879	6.9479	6.70093
BnaA01g20600D	9.06614	8.48913	8.56971	8.65431	8.572	8.68709	8.58332	8.88769	8.89577	8.78254	8.715	8.6319	8.68116	8.58612	8.64463	8.75621	8.54203	8.65217	8.77461	8.74118	8.73121	8.63311	8.42664	8.55148	8.47375	8.7239	8.54739	8.63859	8.63314	8.70459	8.70155	8.551	8.88561	8.67001	8.73181	8.56639	8.54294	8.49832	8.75834	8.80413	8.87232	8.72766	8.58689	8.48455	8.58092	8.83305	8.82832	8.76429	8.38857	8.72839	8.6874	8.61996	8.54794	8.52564	8.84595	8.82277	8.87864	8.76981	8.70193	8.73595	8.91425	8.66371
BnaA01g20610D	6.43812	6.3988	6.83982	6.59719	6.48564	6.69784	6.45083	6.60823	6.59523	6.59468	6.6562	6.58134	6.57031	6.55073	6.59822	6.5229	6.50842	6.53528	6.44948	6.41595	6.68339	6.82783	6.59079	6.6041	6.66503	6.50844	6.53324	6.87066	6.67447	6.55801	6.82994	6.65733	6.33665	6.60696	6.72333	6.6051	6.67057	6.75865	6.65018	6.62727	6.48453	6.82253	6.69032	6.71983	6.77191	6.7321	6.58306	6.23034	6.41957	6.95019	6.43683	6.19964	6.43556	6.58325	6.59986	6.87165	6.48179	6.47819	6.83933	6.75683	6.28545	6.74602
BnaA01g20620D	6.70131	6.70685	6.79594	6.7574	6.71024	6.77739	6.61752	6.53019	6.59213	6.52344	6.55494	6.53483	6.58826	6.55885	6.50261	6.37338	6.71154	6.62272	6.54753	6.72902	6.72031	6.75485	6.53664	6.48391	6.77024	6.59716	6.56711	6.5346	6.20037	6.64028	6.68549	6.47043	6.37579	6.656	6.4908	6.62074	6.3745	6.74767	6.85364	6.6721	6.55818	6.42407	6.4458	6.55997	6.6146	6.2046	6.54665	6.84771	6.57205	6.74793	6.51844	6.66374	6.70059	6.58117	6.60769	6.7211	6.44757	6.57963	6.70872	6.69844	6.54933	6.24841
BnaA01g20630D	9.26563	8.96682	9.10893	9.1317	9.25941	9.08886	9.15396	9.16455	9.36894	9.2443	9.27041	9.1019	9.13488	9.02132	8.98499	9.15438	8.92528	9.16994	9.27545	9.10835	9.23554	9.10149	9.03954	8.88372	8.98166	9.33098	8.98981	8.87051	9.32559	8.88732	9.13642	8.92191	9.3924	9.23606	9.25828	8.84375	9.05662	9.02438	9.19391	9.07161	9.15506	9.18886	9.06773	9.11021	9.14957	9.34668	9.47148	9.215	8.98982	9.22554	9.13121	9.13603	8.91656	9.14272	9.40025	9.25369	9.4491	9.23276	9.29314	9.13778	9.3146	9.19285
BnaA01g20640D	5.83024	5.32028	5.35306	5.39017	5.07074	5.21559	5.56492	5.20362	5.08301	5.35514	4.90507	5.16997	5.04323	5.10484	5.01609	4.74018	5.13227	4.87882	4.9798	5.41024	5.33794	5.16896	5.23942	5.16877	5.11657	4.96378	5.15899	5.37817	4.82365	5.51071	5.34006	5.09402	5.31334	4.979	5.3931	5.27354	5.14196	5.30491	5.20372	5.26267	5.00702	5.17715	5.14128	5.06597	5.05442	5.27258	5.21276	5.37731	5.42076	5.24422	5.13071	5.04978	4.93914	5.13374	4.99116	5.09756	4.98249	5.21865	5.12252	5.09998	5.19539	5.038
BnaA01g20660D	3.22269	3.30806	3.2293	3.37241	3.13276	3.14955	3.69868	3.56903	3.18012	3.45608	2.93692	3.15691	3.29213	3.14642	3.5107	3.14124	3.91531	3.28283	3.46455	3.28275	3.45968	3.15229	2.91265	3.41743	3.16558	3.28121	2.89528	3.23554	3.58452	3.07608	2.93483	3.24701	3.38027	3.21808	3.14571	3.10745	3.57246	3.21876	3.13041	2.9533	3.17959	3.06224	3.34034	3.28463	3.0558	3.31303	3.39173	3.34847	4.18458	3.14007	3.20378	3.2016	3.33898	3.7993	3.24542	3.66765	4.27401	3.60595	3.53527	3.12191	3.41165	3.35411
BnaA01g20670D	2.59211	2.65492	2.47622	2.6526	2.59732	2.37002	2.36284	2.55467	2.96074	2.37098	2.55176	2.55616	2.4696	2.28767	2.47209	2.62354	2.43803	2.4272	2.43755	2.51721	2.31405	2.39575	2.58228	2.36935	2.4017	2.5295	2.59137	2.54741	2.47169	2.3512	2.73182	2.54835	2.63291	2.36352	2.54347	2.34859	2.43067	2.49491	2.77802	2.58235	2.30153	2.79743	2.54823	2.57377	2.39608	2.6591	2.39037	2.61416	2.32009	2.41026	2.73852	2.37552	2.35989	2.30854	2.39758	2.74154	2.62639	2.68462	2.45882	2.45287	2.73599	2.62929
BnaA01g20680D	5.04159	5.22628	5.27341	5.07857	4.89173	5.30159	4.84122	5.1367	5.11595	4.94505	5.34614	4.70387	4.89481	5.11227	4.95111	5.88772	5.19995	5.73637	4.82114	5.35268	5.07254	4.84807	5.47574	5.1112	4.82031	4.97905	4.84109	4.76359	4.74245	4.99192	4.94009	5.53198	4.94805	5.16224	5.25858	5.81641	4.71695	4.89302	5.01179	5.05938	5.04326	5.17013	5.05578	4.77681	4.91407	5.10891	4.78245	5.05232	5.43053	5.34294	4.90805	5.53021	5.02836	5.44896	5.39333	5.81532	5.38069	4.86366	5.10012	4.62316	4.89564	5.18459
BnaA01g20690D	4.704	4.52307	4.18975	4.58382	4.53103	4.11845	4.135	4.21032	4.6605	4.67056	4.71735	4.27797	4.31185	3.95772	4.33306	4.40547	4.37725	4.32568	4.39813	4.8427	4.21884	4.28202	3.92047	4.57843	4.08835	4.90417	4.39625	4.56538	4.25264	4.54944	4.20041	4.35961	4.52415	4.53359	4.38333	4.47958	4.21525	4.19936	4.03071	4.36225	4.52625	4.47872	4.17389	4.13454	4.56965	4.39489	4.33556	4.46166	4.36212	4.41279	4.39126	4.53284	4.39622	4.57086	4.59001	4.45888	4.32053	4.59663	4.46285	4.16844	4.3604	4.61332
BnaA01g20710D	7.95024	7.86841	7.69204	6.98065	6.91133	7.66985	6.99751	7.47935	7.17368	7.60516	7.33127	7.22557	7.24676	7.69389	7.34821	7.35372	7.60245	7.35044	6.7725	7.20545	7.23356	7.3405	7.80984	7.73286	8.01834	7.08746	7.3654	7.77463	7.28516	7.41143	7.30961	7.32233	6.67787	7.62383	7.03153	7.83428	7.12618	7.47364	7.21416	7.28315	7.103	7.14247	7.69808	7.46236	7.4329	7.35544	7.47528	7.21583	7.63556	7.39467	7.5331	7.56802	8.16378	7.9322	7.32319	7.3972	7.36976	7.48085	7.46326	7.54358	7.29368	7.7925
BnaA01g20720D	3.18003	3.2187	3.13878	3.09777	3.04195	3.08825	2.85127	3.09697	3.0593	3.21868	3.17023	3.10943	3.24196	3.27528	3.12629	3.11278	3.20706	3.04929	2.93414	3.12306	3.16022	3.15987	2.99632	3.28108	2.8447	3.05925	3.54363	3.10498	3.20649	3.19092	3.04494	3.02584	3.27573	3.0585	2.76316	3.0495	3.12629	2.98071	2.89224	3.20795	2.9501	2.76475	2.95842	2.91764	2.97643	3.14694	3.06349	3.08595	3.24159	2.90932	3.25942	3.1203	3.10508	3.26081	3.08121	3.18908	2.93657	3.52023	3.08822	3.31124	3.27866	3.07601
BnaA01g20750D	6.33222	5.96422	6.21663	6.64214	6.75207	6.06472	7.03519	6.48379	6.61635	6.5058	6.55059	6.70635	6.37346	5.87289	6.48652	6.32338	6.34257	6.04757	7.37052	6.44022	6.522	6.39823	6.12274	6.55414	6.5657	6.89262	6.58335	6.06379	6.63524	6.02448	6.45571	6.19071	7.104	6.4925	6.88056	5.93458	6.85051	6.45558	6.31257	6.77241	6.65212	6.79253	6.22954	6.74629	6.6086	6.97228	6.59793	6.43363	6.10731	6.76848	6.17558	6.55106	6.05142	5.96576	6.63514	6.40798	6.77369	6.87321	6.44913	6.53826	6.42404	6.18452
BnaA01g20760D	5.60882	5.54201	5.66899	6.09223	5.9568	5.05263	6.41839	5.69093	5.65525	5.6143	5.95934	6.04629	5.54717	5.74411	5.80628	5.54665	5.77078	5.58323	6.14021	5.60522	5.92356	5.85106	5.64347	5.71665	5.53372	5.78828	5.8303	5.57375	6.06262	5.28431	5.55843	5.64844	5.91922	5.64241	5.90599	5.1724	6.1365	5.71871	5.48042	5.68869	5.4767	5.59692	5.47433	5.81645	5.83355	6.04803	6.21683	6.01307	5.39181	6.01409	5.45611	5.03723	5.87603	5.21229	5.77459	5.77792	5.83802	5.90909	5.90007	6.02521	5.87279	5.76256
BnaA01g20770D	7.10353	7.37531	7.33623	7.60267	7.5342	7.31583	7.38686	7.36174	7.69127	7.5309	7.50612	7.55961	7.52014	7.28179	7.56148	7.51082	7.47606	7.47158	7.24074	7.38623	7.51653	7.41318	6.97487	7.29327	7.29528	7.67054	7.43283	7.46435	7.57585	7.50589	7.24421	7.39949	7.53254	7.39111	7.45734	7.53335	7.54027	7.45412	7.40623	7.55883	7.78939	7.47628	7.40801	7.25329	7.59289	7.69303	7.46863	7.54103	7.30987	7.63117	7.53468	7.47094	7.15738	7.32771	7.61842	7.57123	7.84028	7.70721	7.44062	7.18604	7.32117	7.52519
BnaA01g20790D	4.67167	5.44221	5.51866	5.42417	5.06736	5.22857	5.22166	5.71483	5.38778	5.54212	5.20649	5.43947	5.12614	5.24888	5.44293	5.46694	4.73006	5.63043	6.04032	5.90626	5.68955	4.73721	5.54848	5.5954	5.98694	4.82246	5.35936	5.49154	5.39048	5.10134	5.32719	5.26195	4.99786	5.90752	5.92533	5.61721	5.31963	5.44323	4.94536	4.68195	6.02796	5.60279	5.03719	5.00781	5.12491	5.33299	5.52954	5.4887	5.68362	5.72812	5.75081	5.21371	5.78395	5.90678	5.23686	5.92316	5.66789	5.50058	5.21311	5.67681	5.63492	6.24817
BnaA01g20800D	6.1151	6.48442	6.42076	6.40822	6.27412	6.37738	6.32325	6.31488	6.16279	6.49442	6.30933	6.59831	6.44957	6.80827	6.5055	6.50285	6.79579	6.27279	6.22935	6.48025	6.44566	6.63515	6.75649	6.75857	6.74026	5.93427	6.58503	6.77047	6.74412	6.59997	6.60079	6.67652	6.19174	6.60933	6.43092	6.79202	6.07701	6.61976	6.55711	6.46021	6.52822	6.47133	6.52428	6.80599	6.47262	6.35448	6.64419	6.23753	6.71903	6.48597	6.62738	6.28596	6.70811	6.70752	6.55731	6.35617	6.23442	6.46688	6.77332	6.59906	6.61351	6.6179
BnaA01g20810D	1.29499	1.17915	1.16236	1.26007	1.43432	1.19936	1.30317	1.1949	1.28597	1.43601	1.24957	1.20835	1.43148	1.1832	1.12353	1.23399	1.40938	1.16095	1.57329	1.1527	1.30088	1.17829	1.1369	1.21911	1.11765	1.43353	1.03553	1.24458	1.13451	1.17774	1.24077	1.15203	1.706	1.16827	1.17077	1.18125	1.29556	1.11944	1.11851	1.27036	1.15966	1.1084	1.10978	1.19407	1.10746	1.28142	1.16075	1.39778	1.19247	1.12885	1.14389	1.12271	1.2344	1.1308	1.2379	1.27393	1.17794	1.1838	1.25656	1.20239	1.19578	1.17261
BnaA01g20830D	5.04445	4.97617	4.53746	4.52018	4.63514	4.83291	4.50118	4.83805	4.22359	4.96875	4.62737	4.70117	4.94996	5.27844	4.98188	4.47507	4.85488	4.70862	4.75374	4.63476	4.7297	4.97607	4.93074	4.69628	4.69647	4.476	4.62616	4.79567	4.51708	4.68773	4.74901	4.73932	4.57625	4.62849	4.62284	4.6987	4.84393	4.60567	4.6179	4.48716	4.67168	4.64691	4.7734	4.94816	4.72085	4.52649	4.98463	4.78393	4.67199	4.7667	4.74702	4.54219	4.74971	4.66252	4.89456	4.68432	4.48154	5.09707	4.86931	4.96157	4.94467	4.419
BnaA01g20850D	6.23616	6.51869	6.23904	6.5624	6.38195	6.03393	6.57759	6.5198	6.06447	6.82626	6.55342	6.18522	6.68983	6.61675	6.09303	6.00588	6.01476	6.19859	6.51928	5.97233	6.8237	6.09984	6.44903	6.17848	6.50337	6.41466	6.32298	6.3387	5.86025	6.24769	6.29583	6.44734	6.43863	6.04452	5.86296	5.75069	6.63572	6.2882	6.30209	6.42882	6.14306	5.841	6.58806	6.59366	6.65868	6.21397	6.36663	6.81471	6.72892	6.09293	6.73159	6.46808	6.15352	6.34072	5.9475	6.30216	6.38544	6.43065	6.40193	6.46874	6.53274	6.04938
BnaA01g20860D	4.58903	4.58453	4.27735	4.74313	4.3975	4.26726	4.83174	4.81062	4.45832	4.81129	4.24785	4.77103	4.71602	4.87212	4.4227	4.43774	4.55179	4.23138	4.62797	4.0738	4.68848	4.27687	4.50606	4.11392	4.94203	4.46887	4.4846	4.46493	4.15681	4.27357	4.4935	4.39691	4.62658	4.47645	4.11236	4.24433	4.75098	4.31819	4.33552	4.23503	4.25908	4.11166	4.76368	4.61381	4.67771	4.33497	4.46598	4.83277	5.00984	4.34886	4.69803	4.4129	4.46195	4.73531	4.48685	3.88915	4.39476	4.64521	4.28203	5.04835	4.76561	4.15707
BnaA01g20890D	7.76186	6.99255	7.2423	7.40238	7.5427	7.38105	7.40956	7.03889	7.49134	7.07614	7.32123	7.23762	7.16022	7.31915	7.30188	7.00513	7.07971	7.38068	7.41765	7.32528	7.09353	7.20319	7.09465	7.09619	6.91168	7.40082	7.13442	7.14942	7.26714	7.28341	7.34831	7.01761	7.54654	7.39787	7.52418	7.12413	7.28987	7.41059	7.47169	7.39589	7.40305	7.20671	7.19949	7.22309	7.1745	7.45096	7.23787	7.48298	7.03781	7.41904	7.12057	7.36482	6.95435	7.00972	7.24775	7.41559	7.40327	7.10465	7.21841	7.16313	7.34516	7.29189
BnaA01g20900D	6.83567	6.96879	6.82219	6.89279	6.73463	7.07104	6.7235	6.81366	6.7598	6.81339	6.82637	6.7258	6.96063	6.89745	6.87348	6.66062	6.86773	6.78986	6.7403	6.9073	6.97849	6.76931	6.88935	6.82893	6.98634	6.78071	6.85461	7.11931	7.04608	6.91237	6.79793	6.8055	7.01931	7.17906	7.07543	7.07915	6.79096	6.58076	6.93676	6.75702	7.04173	7.19923	6.76574	6.77719	6.9233	6.98182	6.686	6.90796	6.59272	7.05893	6.88655	6.83111	6.92228	6.81874	6.77791	6.76552	6.78277	6.77537	6.77773	6.66463	7.08746	6.93552
BnaA01g20910D	-2.40457	-2.40372	-2.40416	-2.40499	-2.40472	-2.40322	-2.40401	-2.4044	-2.40423	-2.40391	-2.40417	-2.40413	-2.40404	-2.40362	-2.40382	-2.40366	-2.40414	-2.40451	-2.40406	-2.40442	-2.40404	-2.40406	-2.40356	-2.40393	-2.40408	-2.40424	-2.40499	-2.4016	-2.40335	-2.40407	-2.40385	-2.40444	-2.4041	-2.404	-2.40394	-2.40467	-2.40456	-2.404	-2.40404	-2.40443	-2.40423	-2.40451	-2.40444	-2.40335	-2.40455	-2.4037	-2.4042	-2.40478	-2.40403	-2.4039	-2.40467	-2.40386	-2.40396	-2.40412	-2.40359	-2.40438	-2.40505	-2.40392	-2.40461	-2.40346	-2.40362	-2.40029
BnaA01g20920D	-2.46651	-2.46368	-2.46514	-2.46793	-2.46701	-2.462	-2.46465	-2.46593	-2.46537	-2.46431	-2.46516	-2.46506	-2.46494	-2.46334	-2.464	-2.46347	-2.46507	-2.4696	-2.46809	-2.46602	-2.46474	-2.46809	-2.46642	-2.46438	-2.46487	-2.46871	-2.42306	-2.46861	-2.46243	-2.46814	-2.46739	-2.46608	-2.46496	-2.46462	-2.4644	-2.46686	-2.46649	-2.46461	-2.46474	-2.46605	-2.46538	-2.45425	-2.46608	-2.46244	-2.46645	-2.46359	-2.46528	-2.46723	-2.46766	-2.46757	-2.46685	-2.46412	-2.46777	-2.46803	-2.46323	-2.46589	-2.47106	-2.46762	-2.46667	-2.46608	-2.46663	-2.46424
BnaA01g20930D	-2.2256	-2.2235	-2.21562	-2.22666	-2.22597	-2.22225	-2.22421	-2.21621	-2.22475	-2.22396	-2.2246	-2.22452	-2.22371	-2.22324	-2.22374	-2.22334	-2.21557	-2.22489	-2.22377	-2.22523	-2.22429	-2.22377	-2.22253	-2.22401	-2.22438	-2.22423	-2.22664	-2.22716	-2.22257	-2.2238	-2.22324	-2.22528	-2.22444	-2.22419	-2.22403	-2.22586	-2.22558	-2.22418	-2.22429	-2.22526	-2.22476	-2.22544	-2.22528	-2.22257	-2.22556	-2.22343	-2.22469	-2.21717	-2.21534	-2.22338	-2.22585	-2.22383	-2.22353	-2.22448	-2.22316	-2.22514	-2.22624	-2.22342	-2.22571	-2.22227	-2.22268	-2.22391
BnaA01g20940D	1.67762	1.50394	1.48541	1.51696	1.63106	1.52631	1.62321	1.51593	1.48256	1.67369	1.61048	1.53027	1.60709	1.74634	1.49978	1.55767	1.44073	1.67322	1.45913	1.47478	1.70017	1.6208	1.65846	1.49499	1.53333	1.69936	1.55952	1.53353	1.62949	1.61977	1.46509	1.5885	1.57448	1.53763	1.54133	1.465	1.54368	1.49209	1.49036	1.62491	1.56572	1.54731	1.55164	1.82295	1.54437	1.50511	1.56773	1.71193	1.53278	1.63249	1.86042	1.63645	1.46184	1.54275	1.70577	1.47627	1.55018	1.57753	1.60853	1.60562	1.53494	1.54407
BnaA01g20950D	7.16475	7.97021	7.75986	6.66709	6.93013	7.98993	6.64659	7.2315	7.03865	7.40175	7.3927	6.60384	7.27602	7.22768	7.29124	7.35225	7.53219	7.29111	6.85733	7.61643	6.95695	7.29999	7.60676	7.18982	7.1305	6.62673	6.91143	7.43398	7.24749	7.25873	7.00423	7.40673	6.89536	7.51533	7.44765	8.18798	6.84067	6.97624	7.11618	6.67371	7.09458	7.36408	7.57398	7.04971	6.80546	6.88923	6.77684	6.74478	7.84881	7.34308	7.14295	7.44136	7.86986	7.82308	7.33961	7.37042	7.09514	7.2078	7.1939	7.22907	7.18894	7.40642
BnaA01g20960D	-0.981499	-0.973655	-0.832905	-0.983827	-0.982341	-0.966213	-0.924977	-0.933653	-0.882325	-0.976418	-0.979128	-0.978934	-0.914137	-0.972145	-0.975067	-0.919471	-0.97897	-0.883092	-0.982474	-0.980645	-0.978326	-0.940855	-0.979584	-0.923502	-0.926528	-0.944669	-0.974388	-0.88393	-0.914912	-0.941143	-0.98128	-0.934627	-0.978757	-0.977781	-0.923611	-0.982089	-0.937285	-0.873465	-0.978329	-0.934426	-0.92999	-0.98114	-0.847677	-0.968145	-0.981399	-0.973256	-0.979347	-0.982696	-1.00289	-0.981592	-0.982074	-0.975596	-0.938852	-0.959017	-0.918429	-0.980427	-0.987402	-0.937911	-0.981763	-0.927668	-0.931367	-0.922907
BnaA01g20970D	9.22726	9.41712	9.278	9.3025	9.24377	9.49689	9.24706	9.23925	9.01472	9.16198	9.10203	9.20234	9.16316	9.29968	9.56386	9.1542	9.44076	9.26161	9.11229	9.33836	9.09439	9.4592	9.5403	9.46578	9.31417	9.01578	9.22211	9.37695	9.381	9.53093	9.35867	9.49733	9.04289	9.18596	9.2371	9.45098	9.13628	9.34266	9.44036	9.41985	9.15115	9.22029	9.3712	9.26068	9.19698	9.086	9.07371	9.10479	9.37173	9.10936	9.15161	9.28778	9.444	9.39982	9.08738	9.07878	9.03639	8.99001	9.09935	9.15238	9.10345	9.30647
BnaA01g20980D	3.091	2.92935	3.19283	2.94578	3.32199	2.82071	3.4448	2.8967	2.87715	2.86636	3.22107	3.16702	3.24624	3.22633	2.82871	3.10637	3.03476	2.99427	3.36821	3.02654	3.18395	2.85943	3.1204	3.23615	3.26733	3.29582	3.00964	3.11954	3.2765	2.95845	2.9308	2.95984	3.39723	3.05461	3.02678	3.0464	3.46025	2.94112	3.04917	3.32197	2.98713	3.04402	2.99217	3.19606	3.24815	2.97653	3.34928	3.10604	2.58376	3.24849	2.89948	2.82587	2.91976	2.88557	3.15688	3.06317	3.45253	3.43316	3.30301	3.32861	2.89537	3.07127
BnaA01g20990D	-2.34499	-2.34352	-2.34428	-2.34572	-2.34525	-2.34265	-2.34402	-2.33844	-2.3444	-2.34385	-2.34429	-2.34423	-2.34394	-2.34334	-2.34369	-2.34341	-2.34424	-2.34475	-2.34397	-2.34473	-2.34407	-2.34397	-2.34311	-2.33763	-2.33789	-2.34429	-2.34572	-2.34607	-2.34287	-2.34399	-2.34361	-2.34476	-2.34418	-2.34401	-2.34389	-2.34517	-2.34497	-2.344	-2.34407	-2.34475	-2.3444	-2.34488	-2.34476	-2.34287	-2.34496	-2.34347	-2.34435	-2.34536	-2.34405	-2.3437	-2.34516	-2.34375	-2.3438	-2.34421	-2.34329	-2.34467	-2.3457	-2.34373	-2.34507	-2.34293	-2.34321	-2.34381
BnaA01g21010D	-1.71883	-1.70991	-1.7145	-1.7232	-1.72041	-1.70458	-1.71295	-1.67892	-1.71523	-1.71188	-1.6765	-1.67616	-1.71599	-1.70883	-1.71092	-1.67114	-1.67622	-1.7256	-1.66049	-1.67919	-1.67517	-1.72439	-1.72199	-1.7121	-1.71366	-1.72491	-1.61671	-1.62341	-1.70595	-1.72443	-1.72378	-1.71747	-1.71393	-1.71286	-1.71217	-1.71994	-1.71876	-1.71282	-1.71325	-1.71737	-1.71527	-1.71817	-1.71748	-1.70596	-1.68057	-1.70962	-1.67688	-1.68302	-1.65856	-1.68935	-1.71991	-1.7113	-1.72412	-1.7348	-1.70847	-1.71688	-1.72684	-1.68963	-1.71932	-1.68283	-1.72263	-1.71167
BnaA01g21030D	-2.46481	-2.46373	-2.46429	-2.46536	-2.465	-2.46309	-2.4641	-2.46459	-2.46438	-2.46397	-2.4643	-2.46426	-2.46423	-2.4636	-2.46386	-2.46365	-2.46427	-2.46512	-2.46454	-2.46462	-2.46414	-2.46454	-2.46391	-2.4594	-2.46419	-2.46478	-2.46564	-2.46561	-2.46326	-2.46456	-2.46428	-2.46465	-2.46422	-2.46409	-2.46401	-2.46495	-2.4648	-2.46409	-2.46414	-2.46464	-2.46438	-2.46473	-2.46465	-2.46326	-2.46479	-2.4637	-2.46434	-2.46509	-2.45982	-2.46434	-2.46494	-2.4639	-2.46442	-2.46453	-2.46356	-2.46458	-2.46582	-2.46437	-2.46487	-2.46378	-2.46398	-2.46395
BnaA01g21040D	10.2894	9.8986	10.0242	9.81296	9.92402	9.96647	9.83209	10.0016	10.0152	10.0194	9.91539	9.86113	9.92315	10.0028	10.0178	10.1358	9.9746	10.1391	10.0008	10.0863	9.85874	10.0374	9.88986	10.037	9.99546	10.0202	9.95311	10.042	9.87797	10.0186	9.93567	10.058	10.0111	9.99083	9.95524	10.0903	9.91498	9.90431	10.0362	10.0249	9.95769	9.9498	10.0636	9.99465	9.94067	9.87942	9.88749	9.83309	9.94227	9.86435	9.96706	10.0292	10.1124	9.99787	9.9366	9.99996	9.94906	9.91845	9.94088	9.93778	9.79606	9.97285
BnaA01g21050D	-2.40458	-2.40372	-2.40416	-2.40502	-2.40474	-2.4032	-2.40401	-2.40071	-2.40423	-2.40391	-2.40417	-2.40414	-2.40404	-2.40361	-2.40381	-2.40365	-2.40414	-2.40452	-2.40406	-2.40443	-2.40404	-2.40406	-2.40355	-2.40393	-2.40408	-2.40425	-2.40502	-2.40523	-2.40333	-2.40407	-2.40384	-2.40445	-2.40411	-2.404	-2.40394	-2.40469	-2.40458	-2.404	-2.40404	-2.40444	-2.40424	-2.40452	-2.40445	-2.40333	-2.40457	-2.40369	-2.40421	-2.4048	-2.40034	-2.4039	-2.40469	-2.40385	-2.40396	-2.40412	-2.40358	-2.40439	-2.40508	-2.40392	-2.40463	-2.40344	-2.40361	-2.40389
BnaA01g21060D	4.88635	4.50917	4.78051	4.44491	4.37714	4.51915	4.60351	4.61009	4.68262	4.67993	4.68323	4.54426	4.6702	4.8408	4.42613	4.40689	4.25915	4.80752	4.39293	4.56351	4.63955	4.77068	4.86521	4.65107	4.14826	4.53048	4.29036	4.36978	4.72983	4.60558	4.7233	4.57715	4.55287	4.71527	4.52897	4.67516	4.55808	4.56046	4.6174	4.5606	4.6816	4.41513	4.59593	4.37961	4.63285	4.33259	4.40558	4.66913	4.49652	4.65654	4.91388	4.86554	4.3228	4.65833	4.95899	4.63268	4.38531	4.36599	4.64595	4.70783	4.53889	4.59257
BnaA01g21070D	6.40638	6.6753	6.51052	6.5243	6.78459	6.56925	6.78081	6.547	6.55453	6.53132	6.57532	6.66977	6.73033	6.76081	6.28244	6.28433	6.66703	6.41368	6.44905	6.50482	6.7891	6.55328	6.53677	6.43093	6.44559	6.63968	6.61972	6.52903	6.60076	6.59024	6.4658	6.56306	6.54424	6.57316	6.45885	6.503	6.60145	6.30214	6.22607	6.46143	6.26799	6.3452	6.54085	6.67122	6.41426	6.44563	6.80711	6.57786	6.60924	6.31724	6.63721	6.67763	6.51565	6.42459	6.60719	6.46679	6.50894	6.6053	6.79895	6.52247	6.5796	6.56949
BnaA01g21080D	0.710191	0.788133	0.722786	0.698152	0.811898	0.870069	0.678854	0.672742	0.720603	0.730793	0.722576	0.676876	0.742129	0.843783	0.783459	0.791368	0.768196	0.721724	0.683348	0.938412	0.860163	0.683363	0.691874	0.730134	0.85725	0.680256	0.810924	0.661335	0.74968	0.735925	0.743451	0.672059	0.677347	0.678994	0.729892	0.668554	0.710389	0.679059	0.726581	0.6722	0.675315	0.712056	0.754462	0.749634	0.710707	0.737895	0.675781	0.739714	1.07469	0.895109	0.943353	0.917856	0.84211	0.837746	0.845984	0.907766	0.705252	0.893812	0.669408	0.693653	0.690835	0.780006
BnaA01g21090D	3.24527	3.8492	3.47879	3.4652	3.9203	3.75047	3.16508	3.40204	3.25949	3.42241	3.70714	3.45127	3.64403	3.5516	3.51226	3.50668	3.73954	4.0739	3.44632	3.73766	3.68426	3.35995	3.27642	3.17421	4.12554	3.52876	3.59884	3.35687	3.39059	3.35785	3.6086	3.22953	3.19699	3.66467	3.65039	3.73377	3.24624	3.21004	3.46916	3.45514	3.89986	3.3199	3.39371	3.29287	3.56344	3.24825	3.30044	3.5573	4.30912	3.71034	3.84861	3.43233	3.37445	3.92609	3.26225	3.43478	3.43209	3.18156	3.4187	3.16811	3.32396	3.426
BnaA01g21120D	3.0462	2.86591	2.90551	3.1418	3.19694	2.85915	3.5719	3.04434	3.19217	3.01324	3.34114	2.90836	3.2724	2.92253	2.94449	3.00682	2.98214	2.98154	3.35924	2.94509	3.19837	3.16998	2.94397	3.28111	3.06124	2.92601	2.70719	3.01891	3.09293	3.03863	3.36683	2.90916	3.32872	3.17374	3.00945	2.94355	3.22937	3.07366	3.03195	3.20674	3.03792	2.93417	3.09606	3.09274	3.02012	3.00178	3.33285	3.11379	3.14249	2.96305	2.85011	2.98132	3.00571	3.0083	3.35392	3.42935	2.9478	3.10538	3.06635	3.06791	3.14925	2.85049
BnaA01g21140D	7.06325	7.83838	7.90838	7.57295	7.68957	7.95673	7.69459	7.73089	7.75723	7.59144	7.70001	7.5368	7.6956	7.74349	7.90098	7.87734	7.62498	7.58768	7.63689	7.68439	7.77311	7.89919	7.82189	7.8552	7.618	7.53851	7.73518	7.80591	7.72864	7.77356	7.89455	7.74022	7.58106	7.77072	7.85132	7.72883	7.59335	7.64393	7.95324	7.50534	7.75559	7.60272	7.65167	7.68897	7.68941	7.80872	7.58875	7.60778	7.76338	7.75434	7.57153	7.88644	7.6855	7.8334	7.62744	7.69608	7.46071	7.63372	7.63201	7.73931	7.803	7.78441
BnaA01g21150D	-2.45848	-2.46341	-2.46419	-2.46568	-2.46519	-2.46251	-2.46393	-2.46461	-2.46432	-2.46375	-2.4642	-2.46415	-2.46411	-2.46323	-2.46358	-2.4633	-2.46416	-2.46575	-2.46495	-2.46466	-2.46398	-2.46495	-2.45762	-2.46378	-2.46405	-2.46528	-2.46649	-2.46605	-2.46274	-2.46497	-2.46457	-2.46469	-2.46409	-2.46391	-2.4638	-2.46511	-2.46491	-2.46391	-2.46398	-2.46468	-2.46432	-2.46481	-2.46469	-2.46275	-2.46489	-2.46337	-2.46427	-2.46531	-2.46476	-2.46467	-2.46511	-2.46365	-2.46478	-2.46492	-2.46317	-2.46459	-2.46029	-2.4647	-2.46501	-2.46387	-2.46417	-2.46371
BnaA01g21160D	-2.46442	-2.46391	-2.46417	-2.46467	-2.46451	-2.4636	-2.46408	-2.46431	-2.46421	-2.46402	-2.46417	-2.46415	-2.46414	-2.46384	-2.46396	-2.46387	-2.46416	-2.46443	-2.46415	-2.46433	-2.4641	-2.46415	-2.46385	-2.46403	-2.46412	-2.46427	-2.46468	-2.4648	-2.46368	-2.46416	-2.46403	-2.46434	-2.46196	-2.46408	-2.46404	-2.46448	-2.46441	-2.46407	-2.4641	-2.46433	-2.46421	-2.46438	-2.46434	-2.46368	-2.46441	-2.46389	-2.4642	-2.46455	-2.46409	-2.46406	-2.46448	-2.46399	-2.4641	-2.46415	-2.46382	-2.46431	-2.46476	-2.46407	-2.46445	-2.46379	-2.46389	-2.46401
BnaA01g21170D	-2.4644	-2.46392	-2.46417	-2.46464	-2.46448	-2.46364	-2.46408	-2.4643	-2.46217	-2.46403	-2.46417	-2.46415	-2.46414	-2.46386	-2.46397	-2.46388	-2.46416	-2.46441	-2.46415	-2.46431	-2.4641	-2.46415	-2.46387	-2.46404	-2.46412	-2.46426	-2.46464	-2.46475	-2.46371	-2.46416	-2.46403	-2.46433	-2.46414	-2.46408	-2.46404	-2.46446	-2.46439	-2.46408	-2.4641	-2.46432	-2.46421	-2.46436	-2.46433	-2.46371	-2.46439	-2.46391	-2.46419	-2.46452	-2.46409	-2.46406	-2.46446	-2.464	-2.4641	-2.46414	-2.46384	-2.46429	-2.46471	-2.46407	-2.46442	-2.46381	-2.4639	-2.46402
BnaA01g21180D	1.02425	1.02875	1.14134	0.885281	0.89112	0.993303	0.907245	0.945967	1.09176	1.01822	0.95492	1.09955	1.10377	0.976839	1.07571	0.975346	0.955952	1.0831	0.891396	0.99038	1.27947	0.934263	0.953206	0.964269	1.10408	1.0035	1.05163	0.951778	1.05007	0.974799	1.18454	0.944269	0.957337	1.01308	0.963971	1.01746	0.982964	1.24369	0.959887	0.94462	1.13445	1.21948	0.944238	0.987941	1.02539	1.03028	0.902778	0.931478	1.22317	0.983503	0.977372	0.910973	0.937779	0.881665	1.09234	0.946419	1.08482	0.982649	1.02121	0.905057	0.95085	1.01935
BnaA01g21200D	-1.82578	-1.82132	-1.82362	-1.82802	-1.80756	-1.81867	-1.82284	-1.82486	-1.80498	-1.82231	-1.82365	-1.82348	-1.81916	-1.82078	-1.82183	-1.82098	-1.82351	-1.82279	-1.80142	-1.825	-1.80399	-1.82041	-1.81779	-1.82242	-1.8232	-1.82139	-1.82912	-1.75821	-1.81935	-1.82049	-1.81931	-1.8251	-1.82333	-1.8228	-1.82245	-1.82633	-1.78774	-1.82278	-1.82299	-1.82505	-1.824	-1.82545	-1.8251	-1.81936	-1.82569	-1.82118	-1.82384	-1.8079	-1.82407	-1.81959	-1.82631	-1.82202	-1.81991	-1.80568	-1.8206	-1.8058	-1.82567	-1.81968	-1.82602	-1.81724	-1.81811	-1.8222
BnaA01g21220D	4.5985	4.38557	4.26144	4.4105	4.47214	4.20293	3.95507	4.1246	4.11566	4.04332	4.39634	4.24384	4.34435	4.41542	4.1601	4.26243	4.73667	4.35303	4.2832	4.212	3.80682	4.55598	4.06509	4.32581	4.15323	4.10107	4.07156	4.3312	4.24433	4.55142	4.34261	4.22904	4.66638	4.11492	4.37335	4.45586	4.29709	4.28102	4.13485	4.2748	4.28816	4.21044	3.98368	4.244	4.33867	4.33896	3.84965	3.95727	4.30713	4.27296	3.87921	4.23944	4.14132	4.05587	4.00687	3.9099	3.93387	3.91627	4.24205	4.30166	4.29031	4.04787
BnaA01g21230D	9.92581	9.18036	9.33511	9.11066	9.31445	9.43079	9.21608	9.17552	9.17904	9.24672	9.10516	9.06687	9.06624	9.37131	9.45686	9.31745	9.243	9.27229	9.05259	9.25013	8.97544	9.30753	9.23901	9.32706	9.22306	9.19856	9.1832	9.23066	9.24525	9.34278	9.15877	9.21437	8.99848	9.16619	9.13229	9.32009	9.18091	9.17731	9.32212	9.32442	9.30096	9.32258	9.23546	9.2373	9.17224	9.13962	9.09941	9.14951	9.24347	9.24429	9.15784	9.15971	9.33771	9.23172	9.2439	9.20335	8.98395	9.18169	9.1829	9.38113	9.08068	9.25776
BnaA01g21240D	-2.1673	-2.16373	-2.16557	-2.1691	-2.16793	-2.1616	-2.16494	-2.16656	-2.16586	-2.16452	-2.16559	-2.16546	-2.17166	-2.16329	-2.16413	-2.16345	-2.15025	-2.16577	-2.16386	-2.16667	-2.16506	-2.16386	-2.16176	-2.1646	-2.16523	-2.16465	-2.16632	-2.16995	-2.14691	-2.16392	-2.16297	-2.16675	-2.16534	-2.14967	-2.16463	-2.16774	-2.16727	-2.14966	-2.16506	-2.16671	-2.16587	-2.16703	-2.15152	-2.16215	-2.16722	-2.16361	-2.16575	-2.1682	-2.15996	-2.1632	-2.16773	-2.16428	-2.16346	-2.15023	-2.16315	-2.16652	-2.16807	-2.16327	-2.16749	-2.16132	-2.16201	-2.16443
BnaA01g21250D	8.54349	9.09027	9.19231	8.8081	8.7841	8.98916	9.10798	9.11014	8.73245	8.93252	8.85703	9.22148	9.10555	9.21041	8.94157	8.77315	9.02022	8.81624	8.77996	8.83918	9.21002	8.99704	9.22622	9.10702	9.12788	8.67678	9.16393	8.81355	8.82532	9.09062	9.15064	8.99629	8.84375	8.88719	8.82644	8.6978	9.06168	9.12722	8.78637	8.63488	8.65299	8.64376	9.0723	9.11971	9.04685	8.63681	9.13303	9.22653	9.02393	8.82302	9.23788	8.99515	8.78787	9.09824	9.07214	8.70819	8.92164	9.08019	8.84902	9.00208	9.08856	8.77285
BnaA01g21260D	0.4535	0.491288	0.471281	0.469254	0.370743	0.39154	0.65195	0.5406	0.423587	0.433109	0.425432	0.559274	0.360272	0.385683	0.382841	0.385156	0.472155	0.619186	0.381681	0.459777	0.379729	0.433461	0.506636	0.432494	0.379188	0.379085	0.310832	0.428903	0.450691	0.381498	0.384693	0.417465	0.378838	0.804246	0.381154	0.556071	0.453779	0.430417	0.379726	0.374436	0.377101	0.415582	0.45894	0.450649	0.414318	0.439731	0.469361	0.547582	0.480778	0.43827	0.371342	0.485141	0.383046	0.371746	0.443156	0.419067	0.684909	0.437759	0.372042	0.390378	0.503748	0.483496
BnaA01g21270D	1.02961	0.986283	0.929414	1.25973	1.11311	0.945679	1.28311	1.07453	1.28644	0.980097	0.929306	0.929826	0.972182	0.93852	1.02921	1.03704	1.05408	0.944075	0.952211	0.925252	0.931365	0.952227	1.03367	1.02388	0.930721	1.00965	1.27318	1.02411	0.943349	0.951976	0.956031	1.00081	1.23818	0.931979	1.18519	0.956802	0.995577	0.977232	0.931362	0.96385	0.928246	1.03305	0.92495	0.999002	1.0963	0.987186	0.928717	1.04892	0.910387	0.95505	0.991058	0.934477	1.01956	0.86805	1.0882	0.965254	1.02742	1.31378	1.09136	1.03724	1.1	1.06912
BnaA01g21280D	2.25937	2.3584	2.14785	2.24244	2.33229	2.09959	2.36122	2.438	2.14311	2.41211	2.34138	2.38084	2.26977	2.23502	2.17177	2.13308	2.19111	2.07083	2.14566	2.09042	2.24097	2.19916	2.29482	2.40925	2.23725	2.23421	2.31346	2.08241	2.40544	2.19814	2.6764	2.51515	2.10763	2.2024	2.11695	2.27902	2.32339	2.2449	2.3575	2.27476	2.36743	2.12451	2.27363	2.25883	2.4413	2.31894	2.30093	2.29535	2.22921	2.21071	2.30947	2.2149	2.09413	2.04492	2.2855	2.28005	2.51439	2.15395	2.18809	2.36172	2.59193	2.37712
BnaA01g21290D	3.95068	3.80637	4.06589	3.49344	3.41881	3.45187	3.6044	3.93006	4.06886	3.95248	3.67945	3.61811	3.55316	3.67558	3.55887	3.66883	3.77938	3.55248	3.44166	3.89949	4.33615	3.59893	3.60404	3.82675	4.22271	3.75938	3.75111	4.04742	4.06727	3.5592	3.74789	3.52929	3.62355	4.13474	4.02815	3.78851	3.73992	3.81112	3.52324	3.71492	4.022	3.64151	3.94128	3.81014	3.91158	3.84718	4.20458	3.61359	3.8385	4.04228	3.63638	3.77778	4.42459	4.33477	3.79947	4.0021	4.38111	3.89538	3.93795	4.01021	3.75798	4.11913
BnaA01g21350D	-2.33225	-2.34288	-2.34455	-2.34777	-2.34671	-2.34093	-2.34398	-2.34546	-2.34482	-2.3436	-2.34458	-2.34445	-2.34381	-2.34248	-2.34324	-2.34262	-2.3306	-2.34821	-2.34648	-2.34556	-2.34409	-2.34647	-2.33068	-2.34367	-2.34424	-2.34719	-2.35033	-2.34854	-2.34143	-2.34652	-2.34566	-2.34563	-2.34434	-2.34395	-2.3437	-2.34653	-2.3461	-2.34394	-2.34409	-2.33172	-2.34483	-2.34589	-2.34563	-2.34144	-2.34606	-2.34277	-2.34472	-2.34695	-2.34663	-2.33199	-2.34652	-2.34338	-2.34611	-2.34698	-2.34235	-2.34542	-2.35031	-2.34594	-2.34631	-2.34416	-2.33091	-2.34352
BnaA01g21370D	-0.35161	-0.345585	-0.348793	-0.290858	-0.281901	-0.281688	-0.256346	-0.350445	-0.349283	-0.346988	-0.30463	-0.348612	-0.332272	-0.24093	-0.159717	-0.292605	-0.348654	-0.342827	-0.339023	-0.35062	-0.257436	-0.339008	-0.33058	-0.347137	-0.34822	-0.340896	-0.332176	-0.35544	-0.342699	-0.339242	-0.274441	-0.235219	-0.259885	-0.347668	-0.347192	-0.280372	-0.313357	-0.300785	-0.347939	-0.350685	-0.349306	-0.351195	-0.350752	-0.284983	-0.31313	-0.34538	-0.349099	-0.317911	-0.283354	-0.0962799	-0.246232	-0.297375	-0.337397	-0.154929	-0.344545	-0.350365	-0.346647	-0.336651	-0.243643	-0.328835	-0.270587	-0.346839
BnaA01g21380D	10.1212	9.56568	9.71014	9.54734	9.70722	9.42961	9.8561	9.67161	10.2862	9.9048	9.88615	9.85127	9.9002	9.42761	9.67556	9.69487	9.2588	9.9312	10.2051	9.65342	9.79834	9.43937	9.43137	9.46408	9.76437	10.0757	9.77796	9.47319	9.48983	9.22766	9.67396	9.59114	10.0866	9.5442	9.85035	9.52236	10.0019	9.81538	9.606	9.75694	9.82208	9.72907	9.71312	9.74713	9.85186	9.97305	9.76554	9.867	9.77965	9.77407	9.79745	9.90927	9.38751	9.60475	9.86197	10.0518	10.0337	9.91538	9.77516	9.72842	9.81572	9.36621
BnaA01g21390D	1.77637	1.49273	1.63443	1.6697	1.75548	1.51417	1.82662	1.5783	1.4297	1.61679	1.5572	1.43199	1.53412	1.80938	1.70666	1.63795	1.47585	1.55246	1.45937	1.7085	1.43429	1.52042	1.54203	1.52953	1.47824	1.45442	1.60931	1.40856	1.56273	1.51982	1.52955	1.60936	1.4327	1.4352	1.43683	1.49087	1.56577	1.52577	1.64537	1.53992	1.47226	1.49912	1.46427	1.56265	1.49686	1.44299	1.55478	1.48561	1.85043	1.46355	1.45585	1.7028	1.52456	1.50272	1.73203	1.5792	1.81813	1.70118	1.52834	1.54647	1.53943	1.43803
BnaA01g21410D	7.0255	6.84426	6.94274	6.85953	6.98559	7.13195	6.87658	6.73251	6.9993	6.60221	6.90533	6.87813	6.98336	7.02433	6.93702	6.9384	7.03672	6.85096	6.85399	6.89894	6.68845	6.98216	7.12751	6.9074	7.00177	6.75081	6.94302	6.87049	6.90086	7.10279	7.05579	7.13011	6.86271	6.99798	7.11078	6.76563	6.89513	7.08055	6.96591	6.7651	7.01612	7.05166	7.0106	7.09557	6.99308	6.86614	6.80895	6.8051	7.0177	6.79143	6.7907	7.04203	6.93142	6.93676	6.98975	6.70146	6.74874	6.78377	6.84645	7.0207	6.74103	7.05314
BnaA01g21440D	7.37305	7.21469	7.24146	7.46145	7.63292	6.99227	8.00711	7.41101	7.37631	6.74814	7.64254	7.1067	7.0725	6.86636	6.96841	7.0525	7.318	7.07682	7.89709	7.15152	7.24088	7.31664	7.05377	7.07018	7.17825	7.46775	7.06858	7.17395	7.8112	7.02907	7.19481	7.22057	7.68269	7.33609	7.38574	7.1864	7.44781	7.34378	7.20981	7.37122	7.47308	7.46114	7.06942	6.98905	7.233	7.36046	7.46543	7.36823	7.06056	7.48577	7.19681	7.05979	7.09761	7.25185	7.26619	7.36361	7.56311	7.43912	7.56041	7.16616	7.44177	7.47611
BnaA01g21450D	6.36818	6.81379	6.73008	6.57969	6.77904	6.85229	7.03838	6.93004	7.26711	6.80545	6.94322	6.87704	6.97507	6.38005	6.91506	6.84467	7.01359	6.69862	7.27282	6.91749	6.60241	6.60269	6.65774	6.75292	6.79914	6.87789	6.86069	6.87052	6.82635	6.71871	6.87091	6.72424	6.67254	6.88882	7.29477	7.09413	6.7265	6.97027	6.83304	6.8527	6.99287	7.20108	6.64514	6.57933	6.78832	6.85397	6.67783	6.61014	6.81078	6.9094	6.96092	7.18045	6.94088	6.84396	6.73834	7.01519	7.1464	6.76978	7.06036	6.84186	6.80139	6.77174
BnaA01g21460D	2.1792	2.303	2.32952	2.38319	2.09773	2.08595	2.18857	2.15736	2.32073	2.24044	2.29238	2.29613	2.3417	2.31447	2.11035	2.17016	2.25764	2.43839	2.21783	2.32927	2.1862	2.30934	2.41564	2.2801	2.26408	2.10842	2.27693	2.3739	2.13777	2.11833	2.18488	2.22641	2.29956	2.23151	2.15002	2.48629	2.21408	2.35013	2.22795	2.26196	2.08731	2.14867	2.19067	2.29644	2.14517	2.21534	2.25102	2.31107	2.36003	2.18088	2.3262	2.05873	2.27401	2.22702	2.22482	2.39729	2.32708	2.17968	2.52172	2.37829	2.30885	2.28451
BnaA01g21470D	-2.46499	-2.46336	-2.4642	-2.46581	-2.46528	-2.46238	-2.46391	-2.46465	-2.46433	-2.46372	-2.46421	-2.46415	-2.4641	-2.46316	-2.46354	-2.46323	-2.46416	-2.46588	-2.46501	-2.4647	-2.46397	-2.46501	-2.46405	-2.46376	-2.46404	-2.46537	-2.45974	-2.4662	-2.46263	-2.45808	-2.46461	-2.46474	-2.46409	-2.4639	-2.46377	-2.46519	-2.46497	-2.46389	-2.46397	-2.46472	-2.46434	-2.46487	-2.46474	-2.46263	-2.46495	-2.4633	-2.46428	-2.4654	-2.4648	-2.45775	-2.46518	-2.46361	-2.46483	-2.46498	-2.46309	-2.46463	-2.46694	-2.46474	-2.46508	-2.46385	-2.46417	-2.46368
BnaA01g21490D	-1.93104	-1.89854	-1.90172	-1.93415	-1.93214	-1.92119	-1.92698	-1.90345	-1.92855	-1.92624	-1.9281	-1.92787	-1.89526	-1.92412	-1.92557	-1.92439	-1.92791	-1.93275	-1.92947	-1.92996	-1.90085	-1.92946	-1.92582	-1.92639	-1.90114	-1.93082	-1.92469	-1.9093	-1.92214	-1.92956	-1.92793	-1.9301	-1.92765	-1.92691	-1.92644	-1.93181	-1.931	-1.92688	-1.92718	-1.93003	-1.92858	-1.93059	-1.93011	-1.92215	-1.87826	-1.92467	-1.92836	-1.93261	-1.92424	-1.92832	-1.93179	-1.8995	-1.90243	-1.9342	-1.92388	-1.92969	-1.91116	-1.92844	-1.93138	-1.92507	-1.89993	-1.92609
BnaA01g21500D	-2.10707	-2.10375	-2.10546	-2.10874	-2.10766	-2.10177	-2.10488	-2.10639	-2.10573	-2.09033	-2.10548	-2.09121	-2.1035	-2.10335	-2.10413	-2.08934	-2.10538	-2.10535	-2.10358	-2.10649	-2.10499	-2.10358	-2.10163	-2.10456	-2.10515	-2.10431	-2.10868	-2.10953	-2.08813	-2.10364	-2.10276	-2.10656	-2.10524	-2.10485	-2.10459	-2.10748	-2.10704	-2.10483	-2.10499	-2.10652	-2.10574	-2.10682	-2.10656	-2.10228	-2.107	-2.10364	-2.10563	-2.09376	-2.09089	-2.10297	-2.10747	-2.10427	-2.10321	-2.10529	-2.10321	-2.10634	-2.1075	-2.10303	-2.0931	-2.10122	-2.10186	-2.10441
BnaA01g21510D	-2.39822	-2.40347	-2.4043	-2.40589	-2.40536	-2.40251	-2.40402	-2.40475	-2.40443	-2.40383	-2.40431	-2.40425	-2.3995	-2.40328	-2.40365	-2.40335	-2.40426	-2.40539	-2.40454	-2.4048	-2.40407	-2.40453	-2.40359	-2.40387	-2.40415	-2.40489	-2.40859	-2.39942	-2.40276	-2.40456	-2.40413	-2.40483	-2.4042	-2.404	-2.40388	-2.40528	-2.40507	-2.404	-2.40407	-2.40482	-2.40444	-2.40496	-2.40483	-2.40276	-2.40505	-2.40342	-2.40438	-2.40549	-2.40675	-2.40424	-2.40527	-2.40372	-2.40435	-2.39781	-2.40321	-2.40473	-2.40643	-2.40427	-2.40517	-2.40339	-2.4037	-2.40379
BnaA01g21520D	6.49814	5.96343	6.18758	5.98127	6.39508	6.26628	6.34404	6.0642	6.29323	6.36001	6.28413	6.21939	6.33348	6.29949	6.26012	6.03666	6.1206	6.22344	6.51411	6.28422	6.14068	6.26532	6.06303	6.18795	6.01554	6.17224	5.99565	6.07799	6.13203	6.21186	6.16462	5.94882	6.36776	6.16816	5.87806	6.27853	6.03276	6.31999	6.47686	6.31272	6.31887	6.30189	6.27536	6.11499	6.26549	6.0945	6.07134	6.08924	6.39214	6.27369	6.00555	6.20914	6.04441	5.86299	6.33914	6.22321	5.95791	5.73831	6.34147	6.60792	6.18705	6.28485
BnaA01g21540D	4.18732	4.2337	4.22787	3.95648	3.92263	4.00777	3.62403	4.13819	3.99482	4.07458	4.01032	4.16757	4.04259	4.02443	4.00931	4.11018	3.81348	4.05121	4.11786	4.26933	3.92752	4.06149	3.85883	4.12377	3.97674	3.69614	3.74355	4.39855	4.15735	4.14167	3.8434	3.96769	4.02558	3.77357	3.95071	3.78911	3.88937	3.93681	4.1204	3.94534	4.04495	3.87705	4.18672	3.85914	3.96372	4.1299	4.23665	4.05059	3.64801	4.48051	3.88822	4.06024	3.99312	3.87691	3.92838	3.76473	4.14079	4.03533	3.82717	4.11339	3.80536	4.28467
BnaA01g21560D	-1.29045	-1.31898	-1.32363	-1.32863	-1.25941	-1.3136	-1.20658	-1.32615	-1.32436	-1.32098	-1.2852	-1.24637	-1.32067	-1.31789	-1.32	-1.31828	-1.32342	-1.3224	-1.2791	-1.32642	-1.32236	-1.31758	-1.31227	-1.32119	-1.32277	-1.31957	-1.35386	-1.32918	-1.31498	-1.31773	-1.31534	-1.28816	-1.32304	-1.28347	-1.32127	-1.32769	-1.32735	-1.32192	-1.28387	-1.28803	-1.2859	-1.32717	-1.32663	-1.31499	-1.32731	-1.31869	-1.20861	-1.32802	-1.26889	-1.27743	-1.32768	-1.32038	-1.23958	-1.33254	-1.27903	-1.32602	-1.32743	-1.3161	-1.32751	-1.31117	-1.31291	-1.28227
BnaA01g21570D	4.15334	4.42195	3.93521	4.05954	3.95093	4.14471	4.20734	3.9444	4.17516	4.3656	4.31376	4.20077	4.21109	4.22313	4.31492	4.38884	3.9394	4.35202	4.37544	4.62356	3.74363	4.53801	4.14598	4.05071	4.13439	4.43459	4.03975	4.53107	3.90592	3.99337	4.24223	4.35756	3.91385	4.06505	4.42896	4.3751	4.26079	4.33931	4.1157	4.07139	4.19937	4.72183	4.41435	4.2605	4.34182	4.32226	3.95745	3.59406	3.92746	4.03095	4.03517	4.50098	3.94508	4.31268	3.98543	4.41387	4.45065	4.02728	4.37625	4.09186	4.16805	4.37164
BnaA01g21580D	5.82412	5.99767	5.76185	5.80826	5.97106	5.41611	6.05175	5.69406	6.00225	6.04812	5.49414	5.7148	5.84221	6.21235	5.91494	5.95262	5.72708	5.95015	6.02566	5.93982	6.21023	5.79059	6.09921	5.95072	6.25022	5.93418	5.92508	5.98571	5.85869	6.11061	5.7662	5.82293	5.61813	5.67319	5.93434	6.11445	5.79432	6.13554	6.02768	5.91477	5.73281	5.54141	5.921	6.11279	5.6824	6.02309	5.99166	5.94271	5.91279	5.89753	6.15387	6.1667	5.63701	6.11822	6.13823	6.04612	5.79967	6.05019	6.14871	6.03845	6.05911	6.00684
BnaA01g21620D	5.3186	5.40094	5.4682	4.98385	4.75501	5.01549	4.85845	4.79012	5.07807	4.95984	4.69	4.67211	5.31259	5.58656	5.53628	5.15474	5.03362	5.30319	4.63347	5.40106	4.96362	5.4346	5.20498	5.54711	5.50036	4.98905	5.13706	5.56082	5.14009	5.55781	5.34201	5.46382	4.53658	5.38975	5.43001	5.58766	5.03057	5.3293	4.84995	5.1392	5.05899	5.2132	5.18057	5.32766	5.24985	5.00345	5.08704	4.75457	5.32492	5.32273	5.17905	5.28191	5.71843	5.37933	4.90629	4.98968	4.74745	5.09063	5.01235	5.29684	4.73569	5.26891
BnaA01g21630D	4.32493	4.5822	4.40947	4.67354	4.7957	4.60986	4.82092	4.67468	4.25994	4.79727	4.54888	4.46565	4.62935	4.61195	4.44677	4.6013	5.02136	4.39403	4.42096	4.701	4.56337	4.80258	4.91596	4.64208	4.74137	4.34335	4.36268	4.65567	4.25691	4.90861	4.68935	4.31156	4.52138	4.64208	4.41534	4.60211	4.51255	4.76778	4.53997	4.51263	4.5931	4.56705	4.50967	4.92178	4.53461	4.6416	4.47025	4.33239	4.68457	4.77963	4.61937	4.28792	4.15069	4.64872	4.70006	4.30112	4.53005	4.31651	4.45846	4.46173	4.63437	4.72103
BnaA01g21640D	1.0408	1.1146	1.05332	1.1156	1.13268	1.13997	1.1815	1.15417	1.00998	1.18899	1.05311	1.17261	1.02323	1.16626	1.15373	1.01987	1.1342	1.03125	1.0397	1.21813	1.05712	1.10756	1.12517	1.10458	1.01248	1.03622	1.25151	0.995565	1.02553	1.17179	1.18345	1.00654	1.2477	1.10116	1.0149	1.03779	1.17469	1.14263	1.05712	1.21727	1.00993	1.00549	1.1168	1.13327	1.1436	1.24745	1.30463	1.15798	0.880103	1.18063	1.07158	1.0632	1.04149	0.993553	1.07228	1.04633	1.12115	1.11253	1.13938	1.12873	1.1952	1.06202
BnaA01g21650D	2.63816	2.91828	2.89566	3.00353	3.10151	3.07713	2.84185	2.83052	2.81609	2.72879	2.70722	2.99906	3.13976	2.89009	2.78116	3.00661	2.82656	2.70902	3.00231	2.75913	2.83843	3.09341	2.90525	2.72706	2.83375	3.02026	2.99431	3.064	2.9701	3.0466	2.81823	2.8888	2.83072	2.80364	2.85076	2.91235	2.98464	3.08581	3.13812	3.00757	2.98286	2.90929	3.08586	3.01361	3.20405	3.03789	2.85499	2.72289	2.93577	2.81328	2.88499	3.08019	3.01601	3.18634	2.80457	3.01584	2.82917	3.07021	3.05189	2.7214	2.95651	2.93365
BnaA01g21660D	-2.28548	-2.28343	-2.28449	-2.28651	-2.28584	-2.28221	-2.28413	-2.28506	-2.28465	-2.28389	-2.2845	-2.28443	-2.28384	-2.28319	-2.28367	-2.28328	-2.28444	-2.28497	-2.28388	-2.28512	-2.2842	-2.28388	-2.28267	-2.28394	-2.28429	-2.28433	-2.2865	-2.287	-2.28253	-2.28391	-2.28337	-2.28517	-2.28436	-2.24922	-2.28395	-2.28573	-2.28546	-2.2841	-2.2842	-2.28514	-2.28466	-2.28533	-2.28517	-2.28253	-2.28544	-2.28337	-2.28459	-2.286	-2.28417	-2.2835	-2.28573	-2.28375	-2.28365	-2.28439	-2.2831	-2.28503	-2.28629	-2.28354	-2.28559	-2.28242	-2.28282	-2.28384
BnaA01g21670D	4.20172	3.82335	4.16056	3.68957	3.54095	4.10965	3.91184	4.22225	3.55742	3.87775	3.66885	3.64173	3.81623	3.94525	3.80316	4.05724	3.98471	3.80943	3.90599	4.14166	3.72533	3.61514	3.88622	3.67838	4.20536	3.5419	3.73273	3.8023	3.74623	3.70291	4.099	3.93082	3.5407	3.85662	3.92955	4.15273	3.65348	3.73342	3.5876	3.73484	4.00831	3.89133	3.9749	3.61339	3.81036	3.72171	3.62956	3.50177	4.27954	3.77659	4.08559	4.03327	4.46952	4.03037	3.66285	3.77188	3.63736	3.72934	3.98979	3.70634	3.91867	3.94115
BnaA01g21680D	2.22131	2.12164	2.12634	1.95791	2.00732	2.26927	2.29617	2.17657	2.0801	2.27225	1.99926	2.04515	2.06694	2.17798	2.11358	2.02717	2.20584	2.11799	1.9683	1.98587	2.3623	2.06828	2.30816	2.18988	2.35615	1.96091	2.29727	2.24195	2.2545	2.20278	2.22753	2.23811	2.09005	2.22184	2.18908	2.1461	2.05411	2.26074	2.13746	1.94376	2.15808	2.1301	2.30059	2.25435	2.05493	1.97243	2.19859	2.10323	2.23804	2.07929	2.08053	2.01615	2.29972	2.44778	2.18135	2.10576	2.1927	2.02711	2.15233	2.05342	2.34625	2.06182
BnaA01g21690D	5.71083	6.14775	6.12775	6.01207	6.15748	6.36706	6.01282	5.98281	6.1707	5.93035	6.16744	6.2125	6.19519	6.03326	6.09373	6.14884	6.11426	5.9685	6.23818	6.25915	6.21217	6.14361	6.40264	6.15871	6.39884	6.30116	6.3019	6.2577	6.37753	6.06489	6.27616	6.45022	6.30445	6.16216	6.48222	6.23968	6.25188	6.56271	5.69097	6.12071	6.17933	6.1692	6.16281	5.72734	6.40429	5.95564	6.25086	5.77942	6.13338	6.28002	6.27785	6.13025	6.04758	6.20909	6.29722	6.39635	6.02705	6.27283	6.20391	5.89977	6.15523	5.599
BnaA01g21710D	-2.40456	-2.40373	-2.40416	-2.40497	-2.4047	-2.40324	-2.40401	-2.40439	-2.40422	-2.40391	-2.40416	-2.40413	-2.40404	-2.40363	-2.40382	-2.40367	-2.40414	-2.4045	-2.40406	-2.40088	-2.40404	-2.40406	-2.40357	-2.40393	-2.40408	-2.40424	-2.40498	-2.40517	-2.40336	-2.40407	-2.40385	-2.40443	-2.4041	-2.404	-2.40394	-2.40466	-2.40455	-2.404	-2.40404	-2.40442	-2.40423	-2.40097	-2.40443	-2.40336	-2.40454	-2.4037	-2.4042	-2.40477	-2.40403	-2.4039	-2.40466	-2.40386	-2.40396	-2.40412	-2.4036	-2.40438	-2.40503	-2.40392	-2.4046	-2.40347	-2.40363	-2.40389
BnaA01g21720D	9.60493	8.73299	8.9026	7.9136	8.84338	8.03174	8.62348	8.77657	8.6715	8.84137	8.69411	7.90416	9.0724	9.45537	8.93792	8.86324	8.79193	9.24018	8.5826	7.94274	8.66599	9.03088	9.21871	8.86781	8.69517	7.88931	8.72135	8.05669	8.46043	9.346	8.61286	8.83308	9.16552	8.72672	9.00213	8.08618	8.78599	8.54715	8.86054	8.7223	8.02754	7.97868	9.44241	8.78378	8.82921	8.58264	9.08152	8.7445	7.60861	8.15952	9.34232	8.00983	7.95425	8.89682	9.07113	8.78298	8.85331	9.09853	8.68564	8.56254	7.9921	9.18624
BnaA01g21730D	4.91805	5.12381	4.69753	4.94119	4.98602	5.30623	4.85758	4.90964	5.18123	4.86698	5.00642	4.98056	5.11115	4.85839	4.79829	4.84723	4.81721	4.92725	5.00359	5.34404	4.87043	4.80119	4.78187	4.99081	4.9607	4.90027	5.0369	4.99794	5.02325	4.86842	4.96386	5.21248	4.50212	4.94594	4.9883	5.01637	4.78274	5.25284	4.80345	4.86204	5.08616	4.97178	4.96247	5.14635	5.11645	5.19252	5.11308	4.87592	4.95311	4.96923	4.41495	5.05744	5.05723	5.06634	5.13061	4.84033	4.91143	5.00854	5.00878	5.16687	5.03896	4.87339
BnaA01g21740D	-2.52455	-2.52388	-2.52422	-2.52488	-2.52466	-2.52348	-2.52411	-2.52441	-2.52428	-2.52403	-2.52423	-2.5242	-2.52425	-2.5238	-2.52396	-2.52383	-2.52421	-2.52479	-2.52444	-2.52443	-2.52413	-2.52444	-2.52405	-2.52404	-2.52416	-2.52458	-2.52506	-2.52504	-2.52359	-2.52445	-2.52427	-2.52444	-2.52418	-2.5241	-2.52405	-2.52463	-2.52454	-2.5241	-2.52413	-2.52444	-2.52428	-2.5245	-2.52444	-2.52359	-2.52453	-2.52386	-2.52426	-2.52471	-2.5243	-2.52432	-2.52463	-2.52398	-2.52436	-2.52437	-2.52377	-2.5244	-2.52522	-2.52149	-2.52458	-2.52397	-2.52409	-2.52401
BnaA01g21750D	8.93296	8.67152	9.06115	9.05914	9.0328	9.08988	9.26986	9.11713	8.81857	9.23533	8.95472	9.1289	9.10301	9.05499	9.19428	8.92812	8.90255	9.00344	9.16689	8.87036	9.13659	9.00096	9.10749	8.94144	8.92281	9.08983	8.94714	9.02685	8.91478	9.09413	9.04497	9.22025	9.01771	8.65387	9.07235	8.68612	9.16996	9.08796	9.12785	8.87056	9.06714	8.78159	8.89305	9.09429	9.1441	8.93256	8.95563	9.1921	8.79319	8.78925	8.96656	8.88424	8.80064	8.65125	8.99889	8.85612	8.84889	9.22276	8.90786	9.04767	9.19111	8.86292
BnaA01g21790D	-2.40482	-2.40364	-2.40425	-2.40541	-2.40503	-2.40293	-2.40404	-2.40458	-2.40434	-2.4039	-2.40425	-2.40421	-2.40575	-2.4035	-2.40377	-2.40355	-2.40422	-2.40473	-2.4041	-2.40461	-2.40408	-2.4041	-2.40341	-2.3989	-2.40413	-2.40436	-2.40208	-2.40569	-2.40312	-2.40412	-2.40381	-2.40464	-2.40417	-2.40403	-2.40394	-2.40496	-2.40481	-2.40402	-2.40408	-2.40462	-2.40435	-2.40473	-2.40464	-2.40312	-2.39976	-2.4036	-2.40431	-2.40512	-2.40573	-2.40389	-2.40496	-2.40382	-2.40397	-2.40419	-2.40345	-2.40456	-2.40549	-2.40391	-2.40488	-2.40326	-2.40349	-2.40387
BnaA01g21820D	5.03658	5.24967	5.09494	4.93441	4.95343	5.09464	5.04896	4.94082	5.43683	5.37448	5.32267	5.20875	5.21964	5.01931	4.77394	5.03226	5.18981	5.61103	5.10393	4.9509	5.05951	4.95783	5.37017	5.09677	5.53613	4.94972	5.07161	5.19104	5.46735	4.75686	5.15127	5.11384	5.25253	5.23964	5.37975	5.04586	4.93967	5.18792	4.76544	5.05248	5.13974	5.10539	5.3136	5.05307	5.20431	5.09017	5.07996	5.00729	5.54616	5.29031	5.51151	5.44358	5.01355	5.3914	5.17243	5.25383	4.99198	5.2632	5.23316	4.99403	5.09545	5.13089
BnaA01g21840D	-1.99212	-1.98491	-1.98862	-1.99575	-1.9934	-1.98061	-1.95663	-1.99064	-1.98921	-1.98651	-1.98868	-1.98841	-1.98316	-1.9533	-1.98573	-1.95361	-1.98846	-1.99919	-1.96649	-1.99086	-1.98761	-1.96648	-1.99297	-1.98668	-1.98794	-1.99867	-1.97912	-1.99747	-1.98172	-1.99734	-1.87246	-1.96028	-1.98816	-1.9873	-1.98674	-1.99301	-1.99206	-1.98726	-1.98761	-1.99094	-1.98924	-1.99159	-1.99102	-1.98173	-1.96123	-1.98468	-1.98899	-1.99395	-2.00059	-1.99589	-1.99299	-1.95529	-1.99641	-1.97161	-1.95301	-1.99054	-2.00012	-1.99603	-1.96177	-1.9921	-1.99349	-1.98634
BnaA01g21850D	6.7951	7.4989	7.09882	6.70045	6.36755	6.69354	5.48932	6.67324	7.03478	7.31032	7.05996	6.47612	7.15927	6.95084	7.17098	6.93326	6.88295	7.10911	5.91239	6.74803	6.90186	6.56203	7.01746	6.98436	7.3377	6.79256	7.17067	7.21939	6.63597	6.61194	6.65587	6.46486	6.43604	6.9345	6.76491	7.30715	6.7084	7.23703	6.80124	6.64931	6.78801	6.69377	7.07716	6.78501	7.1729	6.79485	6.82401	6.95959	7.4612	7.01581	7.10313	6.99937	7.25226	7.66589	6.60645	7.04241	6.63299	6.87505	6.95352	7.2443	6.65799	7.22873
BnaA01g21860D	8.03561	7.93972	8.25443	8.24679	8.12717	8.2288	8.11254	8.30175	8.20307	8.16173	8.32969	8.21712	7.97867	8.24625	8.16903	8.27303	8.19244	8.10583	8.01007	8.02633	8.12948	8.26867	7.86555	8.19029	7.9649	8.35543	8.02097	7.98097	8.35453	8.10629	8.23891	7.93622	8.29514	8.1277	8.28013	7.94995	8.06439	8.02941	8.1012	8.36561	8.23899	8.16132	7.99745	8.25004	8.13745	8.41955	8.42593	8.14709	7.83174	8.30431	8.21136	8.12738	7.91238	7.8741	8.3978	8.35622	8.41184	8.1978	8.35049	8.18647	8.37143	8.21854
BnaA01g21870D	7.44864	7.0954	7.40757	7.13718	7.36837	7.21364	7.31331	7.10149	7.13028	7.18246	7.14852	7.29702	7.19352	7.36597	7.22723	7.22769	7.22673	7.31443	7.19634	7.45866	7.2404	7.32085	7.41367	7.28851	7.16583	7.03701	7.1781	7.27522	7.11395	7.43596	7.45633	7.3615	7.12169	7.22805	7.24119	7.36119	7.11658	7.36996	7.34929	7.25604	7.2537	7.22772	7.34352	7.34029	7.21463	7.13215	7.26288	7.17144	7.21042	7.19335	7.34311	7.26951	7.52835	7.37292	7.04914	7.31297	7.0306	7.20767	7.02354	7.07895	7.00395	7.25195
BnaA01g21880D	5.721	6.01116	5.89122	6.02225	5.64884	6.30054	5.86263	5.8159	5.78674	5.81922	6.00467	5.78536	5.91524	5.82526	6.22438	6.25305	5.68327	5.93998	5.86535	5.61587	5.64429	6.05844	5.96579	5.84016	5.9373	6.0116	5.90564	6.03709	5.72388	5.8739	5.74904	5.93853	5.7554	6.0181	5.77819	6.19792	5.63914	6.12174	5.97817	5.95266	6.01911	6.06942	5.91761	5.74421	5.97721	5.69004	5.61356	5.77199	6.0826	5.97259	5.80915	6.09471	6.3268	5.99922	5.76875	5.95257	5.81099	5.72137	5.93991	5.66363	5.604	5.87107
BnaA01g21890D	8.11577	8.62317	8.49252	8.5124	8.6596	8.51834	8.73824	8.55283	8.40852	8.46093	8.46281	8.55419	8.44503	8.63935	8.5215	8.61974	8.63248	8.50088	8.54816	8.66518	8.62409	8.48668	8.52735	8.52964	8.41119	8.47491	8.61749	8.61811	8.49539	8.52211	8.58786	8.46491	8.42657	8.62163	8.75548	8.58442	8.47441	8.72916	8.54779	8.43034	8.56922	8.582	8.63131	8.48261	8.69828	8.61998	8.51028	8.54138	8.6317	8.54866	8.62475	8.59818	8.56698	8.662	8.58854	8.55046	8.53718	8.6483	8.58083	8.51595	8.64166	8.56803
BnaA01g21910D	-2.46434	-2.46396	-2.46416	-2.46453	-2.4644	-2.46374	-2.46409	-2.46426	-2.46419	-2.46405	-2.46416	-2.46415	-2.46414	-2.46392	-2.46401	-2.46393	-2.46415	-2.46434	-2.46414	-2.46427	-2.4641	-2.46414	-2.46392	-2.46406	-2.46412	-2.46423	-2.46453	-2.46462	-2.4638	-2.46415	-2.46405	-2.46428	-2.46413	-2.46409	-2.46406	-2.46279	-2.46434	-2.46409	-2.4641	-2.46428	-2.46419	-2.46431	-2.46428	-2.4638	-2.46433	-2.46395	-2.46418	-2.46443	-2.4641	-2.46408	-2.46438	-2.46402	-2.4641	-2.46414	-2.4639	-2.46426	-2.46459	-2.46408	-2.46436	-2.46388	-2.46395	-2.46404
BnaA01g21930D	1.82793	2.20867	1.98671	1.76527	1.81826	1.86122	1.91311	1.79559	1.9793	2.14009	1.94394	2.0304	1.94975	2.04615	1.92938	2.04203	2.06921	1.83488	1.82873	1.95893	2.08226	1.98115	1.99764	1.9666	2.07712	1.81677	1.76095	1.82141	1.97	1.90635	2.17999	1.83645	1.8113	2.00362	1.91928	1.968	1.86839	2.0466	2.12148	1.7487	1.89493	2.02235	1.87801	2.12752	2.01673	1.83405	1.98209	1.73562	2.05423	1.88124	1.85997	1.87674	1.95479	1.98407	2.14338	1.92341	1.74005	2.06885	1.86425	1.91791	2.07193	2.01602
BnaA01g21960D	6.93719	7.15899	6.81527	7.08322	7.23032	7.45507	7.13815	6.91981	6.85802	7.1559	7.0309	7.00723	7.11347	7.16497	7.16779	6.97642	7.19921	7.43392	6.99503	7.10206	7.08569	6.96134	6.93648	7.07159	7.04698	7.01706	7.08814	7.05376	6.70321	7.27623	7.13837	7.02806	7.04122	6.95736	6.89462	7.14423	6.87064	6.84145	7.05254	7.12836	7.03039	6.59353	7.02767	7.20217	7.11275	6.95807	6.94745	6.91419	7.29545	6.85479	7.06781	7.14328	6.88683	7.01639	7.16645	6.82014	7.00234	7.06218	7.03165	7.04052	6.94231	7.02631
BnaA01g21970D	-0.217827	-0.208695	-0.213492	-0.183231	-0.176412	-0.0698591	-0.211888	-0.167983	-0.214238	-0.0494078	-0.213564	-0.0625245	-0.214414	-0.207552	-0.209761	-0.207961	-0.0628622	-0.14871	-0.173895	-0.0789766	-0.212199	-0.173871	-0.160556	-0.101832	-0.212624	-0.100071	-0.134802	-0.187989	-0.138694	-0.218431	-0.216118	-0.169163	-0.160072	-0.211794	-0.155451	-0.0539302	-0.172388	-0.21175	-0.212201	-0.037322	-0.163551	-0.170923	-0.169185	-0.204514	-0.172108	-0.0365598	-0.213957	-0.178041	-0.032982	-0.169804	-0.133191	-0.210159	-0.127293	-0.264845	-0.20717	-0.167669	-0.139253	-0.170238	-0.173768	-0.211916	-0.16221	-0.210552
BnaA01g21980D	7.12258	7.90894	7.69927	7.58509	7.60991	7.884	7.13475	7.85074	7.60373	7.70158	7.44284	7.47956	7.7961	7.69444	7.71448	7.61845	7.7864	7.81223	7.59121	7.70408	7.53658	7.56621	7.90195	7.73342	7.64362	7.63848	7.80476	7.72193	7.3655	7.89584	7.65838	7.87454	7.52984	7.9305	7.76575	7.99785	7.52586	7.69825	7.53649	7.43897	7.37318	7.56994	7.9629	7.57749	7.78443	7.1764	7.42485	7.67902	7.698	7.66359	7.7827	7.89097	7.68906	7.89256	7.61186	7.52494	7.5806	7.44488	7.69314	7.49903	7.46565	7.74032
BnaA01g21990D	5.53559	5.52833	5.64753	5.74076	5.76293	5.74074	5.78841	5.7252	5.80734	5.61279	5.41716	5.67146	5.56784	5.71082	5.61591	5.86811	5.50829	5.58679	5.84754	5.61972	5.48081	5.55389	5.29454	5.62077	5.7341	5.6814	5.32274	5.62164	5.74781	5.66951	5.47697	5.52222	5.74974	5.52822	5.61785	5.37849	5.6887	5.59393	5.72318	5.69911	5.56262	5.5974	5.59941	5.76583	5.8634	5.53845	5.4844	5.76271	5.64361	5.67813	5.68544	5.4028	5.59085	5.80215	5.68988	5.69537	5.67117	5.67155	5.58865	5.64341	5.74297	5.62073
BnaA01g22000D	1.32281	1.31737	1.25503	1.3341	1.41594	1.27775	1.39539	1.47843	1.42041	1.35698	1.34334	1.42786	1.34405	1.32152	1.31353	1.32003	1.34472	1.42823	1.31924	1.36851	1.39347	1.31927	1.33977	1.35589	1.34792	1.35957	1.27635	1.37843	1.27453	1.31871	1.38169	1.43966	1.34657	1.35198	1.3088	1.35286	1.42908	1.5939	1.30481	1.4048	1.25337	1.2873	1.36727	1.49313	1.46316	1.31846	1.56848	1.41063	1.29112	1.42947	1.41991	1.57402	1.26884	1.2867	1.519	1.37089	1.35278	1.4283	1.35638	1.28137	1.73821	1.31069
BnaA01g22010D	3.90739	3.55611	3.57601	3.43719	3.19413	3.51196	3.2627	3.20809	3.04261	3.51667	3.30916	3.60788	3.35408	3.23604	3.62665	3.27404	3.46965	3.27936	3.52109	3.38607	3.1828	3.13901	3.61573	3.60094	3.53959	3.44627	3.5347	3.46953	3.44749	3.59865	3.27073	3.26557	3.09528	3.36998	3.23514	3.57186	3.35976	3.1476	3.42848	3.23559	3.47927	3.52206	3.46245	3.44726	3.46422	3.46024	3.42794	3.43892	3.43275	3.31631	3.2302	3.32367	3.4961	3.58725	3.58529	3.66488	3.08943	3.70805	3.4016	3.19534	3.35415	3.52089
BnaA01g22020D	-2.46435	-2.46396	-2.46416	-2.46454	-2.46441	-2.46373	-2.46409	-2.46427	-2.46419	-2.46404	-2.46416	-2.46415	-2.46414	-2.46391	-2.464	-2.46393	-2.46415	-2.46435	-2.46415	-2.46428	-2.4641	-2.46415	-2.46392	-2.46405	-2.46412	-2.46423	-2.46454	-2.46463	-2.46379	-2.46415	-2.46405	-2.46429	-2.46413	-2.46409	-2.46406	-2.46439	-2.46434	-2.46408	-2.4641	-2.46428	-2.46419	-2.46432	-2.46429	-2.46379	-2.46434	-2.46395	-2.46418	-2.46444	-2.4641	-2.46407	-2.46439	-2.46402	-2.4641	-2.46414	-2.4639	-2.46426	-2.4646	-2.46408	-2.46272	-2.46387	-2.46395	-2.46404
BnaA01g22030D	7.10635	7.29346	7.51044	7.29333	7.20031	7.27975	7.52582	7.48261	7.06843	7.37687	7.11769	7.35839	7.24479	7.35094	7.08525	7.31897	7.26852	7.14491	7.01932	7.31266	7.47706	7.29989	7.41165	7.43955	7.42208	7.20175	7.33078	7.44534	6.97952	7.39189	7.27016	7.44753	7.24548	7.2157	7.02902	7.22723	7.21388	7.38316	7.30056	7.29378	7.2343	7.29739	7.27927	7.31116	7.52419	7.11135	7.46557	7.24465	7.27416	7.1538	7.29695	7.42223	7.3812	7.36105	7.2665	7.35926	7.20118	7.32621	7.29961	7.5343	7.20799	7.35764
BnaA01g22040D	8.84399	8.79791	8.63093	8.75713	8.81055	8.81504	8.75452	8.79512	8.92782	8.8112	8.78867	8.6753	8.80451	8.75926	8.82721	8.94875	8.64608	8.81803	9.09274	8.88407	8.60029	8.83132	8.34896	8.74999	8.75056	8.86907	8.76597	8.66036	8.54288	8.82632	8.69982	8.74905	8.86684	8.79365	8.88421	8.79666	8.79382	8.82268	8.82883	8.82954	8.85066	8.77448	8.75603	8.69682	8.75355	8.88391	8.6296	8.82268	8.69734	8.73155	8.56704	8.98284	8.85262	8.86211	8.84199	8.85681	8.82729	8.84795	8.7226	8.56825	8.58227	8.79114
BnaA01g22050D	6.646	6.99958	6.5144	6.57307	6.75489	6.81471	6.80626	6.55612	6.74955	6.80563	6.58464	6.73298	6.88125	6.82721	7.02681	6.78144	6.92491	6.76129	6.66999	6.61457	7.02565	6.77369	6.98196	7.00685	7.13238	6.6512	6.89713	6.72725	6.97563	6.8942	6.71579	6.78621	6.78552	6.703	6.6887	7.08327	6.78321	6.73054	6.95996	6.6831	6.56363	6.85746	6.66423	6.79998	6.84697	6.69398	6.68521	6.7844	6.79485	6.72188	6.77216	6.78955	6.93863	6.73103	6.74423	6.74687	6.66464	6.85729	6.73352	6.82948	6.89398	6.72887
BnaA01g22060D	-2.46435	-2.46395	-2.46416	-2.46455	-2.46442	-2.46372	-2.46409	-2.46427	-2.46419	-2.46404	-2.46416	-2.46415	-2.46414	-2.46391	-2.464	-2.46392	-2.46415	-2.46436	-2.46415	-2.46428	-2.4641	-2.46415	-2.46391	-2.46405	-2.46412	-2.46423	-2.46455	-2.46465	-2.46378	-2.46415	-2.46405	-2.46429	-2.46413	-2.46409	-2.46406	-2.4644	-2.46265	-2.46408	-2.4641	-2.46429	-2.46419	-2.46432	-2.46429	-2.46378	-2.46434	-2.46394	-2.46418	-2.46445	-2.4641	-2.46407	-2.4644	-2.46402	-2.4641	-2.46414	-2.46389	-2.46426	-2.46462	-2.46408	-2.46437	-2.46386	-2.46394	-2.46403
BnaA01g22080D	-2.46266	-2.46395	-2.46416	-2.46455	-2.46442	-2.46372	-2.46409	-2.46427	-2.46419	-2.46404	-2.46416	-2.46415	-2.46414	-2.46391	-2.464	-2.46392	-2.46415	-2.46436	-2.46415	-2.46428	-2.4641	-2.46415	-2.46391	-2.46405	-2.46412	-2.46423	-2.46455	-2.46465	-2.46378	-2.46415	-2.46405	-2.46429	-2.46413	-2.46409	-2.46406	-2.4644	-2.46435	-2.46408	-2.4641	-2.46429	-2.46419	-2.46432	-2.46429	-2.46378	-2.46434	-2.46394	-2.46418	-2.46445	-2.4641	-2.46407	-2.4644	-2.46402	-2.4641	-2.46414	-2.46389	-2.46426	-2.46461	-2.46408	-2.46437	-2.46386	-2.46394	-2.46403
BnaA01g22090D	5.95721	5.95193	5.86466	5.98288	5.71636	6.17936	6.01059	6.01375	5.87236	6.13378	6.25325	5.86264	5.83259	6.2626	5.79425	5.64939	5.75523	5.73177	5.6309	5.53351	6.10913	5.92664	6.02198	5.97219	5.53172	5.75224	5.9859	5.71857	5.72392	5.93721	5.77103	5.58341	6.00516	5.62726	5.58297	5.60985	6.22142	5.93093	5.84923	5.24921	5.71892	5.63755	5.80774	6.30027	5.9461	6.13483	6.28727	6.28467	5.74886	5.77089	6.04204	5.81068	5.80626	5.82636	6.0923	5.85367	5.92614	6.44315	5.70282	6.19204	6.17347	5.65278
BnaA01g22110D	6.74448	5.95373	6.06503	6.18248	6.39734	6.02953	6.81265	6.22159	6.28748	5.98532	6.30624	6.25166	6.25084	6.14866	6.19825	6.18929	6.09684	6.31226	6.95048	6.21015	6.1856	6.10945	6.16501	6.28928	6.21283	6.21424	6.2103	6.06449	5.85851	5.95416	6.13192	6.30584	6.42599	5.98973	6.40975	6.27029	6.37355	6.21476	6.40109	6.29335	6.19824	6.3923	6.56927	6.44335	6.20479	6.26419	6.13747	6.37358	6.09126	6.05252	6.09091	5.99346	6.18804	6.23609	6.36203	6.67894	6.37077	6.35948	6.03115	6.03922	6.36347	6.07715
BnaA01g22120D	2.34301	2.32378	2.50264	2.23169	2.44341	2.4295	2.20489	2.52631	2.23126	2.50701	2.56709	2.23951	2.16114	2.18214	2.16966	2.28235	2.239	2.40812	2.47566	2.32691	2.33297	2.32503	2.33546	2.38708	2.24432	2.22531	2.24105	2.50769	2.25639	2.3629	2.26027	2.13199	2.15202	2.66112	2.25685	2.39199	2.3103	2.25141	2.15594	2.28973	2.14434	2.71758	2.32459	2.25628	2.2768	2.61751	2.09981	2.34689	2.77723	2.34272	2.22972	2.35417	2.24998	2.80883	2.23763	2.17734	2.2498	2.29817	2.36919	2.18927	2.17889	2.35008
BnaA01g22130D	5.59981	5.85056	5.91265	5.85687	5.83451	5.64715	5.77919	6.00217	5.91802	6.15514	5.93312	5.91147	5.8035	6.07928	6.10573	5.63538	5.86031	5.91526	5.89668	5.95194	6.18919	5.5989	6.0411	6.04534	6.01552	5.80679	5.97948	6.15064	5.98732	5.92011	6.07053	5.7373	6.03748	5.89142	5.53265	5.79483	5.75636	5.83995	5.69437	5.71681	5.84673	6.18418	5.6499	5.8094	5.71559	5.71279	5.79677	6.0433	5.48364	6.01939	5.99774	5.58137	5.63401	5.64348	5.79015	5.89594	5.84749	5.87777	5.70122	5.88518	6.19683	5.89824
BnaA01g22150D	-0.625316	-0.658903	-0.616737	-0.666041	-0.593149	-0.598287	-0.613504	-0.621767	-0.618229	-0.611246	-0.661575	-0.572733	-0.661048	-0.658015	-0.56088	-0.605454	-0.616313	-0.660518	-0.656827	-0.622299	-0.484473	-0.603077	-0.64939	-0.660177	-0.614993	-0.607078	-0.592546	-0.637005	-0.653956	-0.65702	-0.653682	-0.622686	-0.615549	-0.613314	-0.660222	-0.627389	-0.663814	-0.660589	-0.660835	-0.66309	-0.618297	-0.624051	-0.622702	-0.653976	-0.663756	-0.658735	-0.661787	-0.664982	-0.535062	-0.654492	-0.627338	-0.659715	-0.655395	-0.685195	-0.657507	-0.662827	-0.587165	-0.654737	-0.626245	-0.594117	-0.596551	-0.659932
BnaA01g22170D	3.17746	3.44344	3.08829	3.07536	3.22787	3.14386	2.99245	3.44699	3.14659	3.04702	3.08728	3.43519	3.33841	3.17307	3.25441	3.16717	3.12707	3.12077	3.43991	2.90528	3.27964	3.26528	3.43539	2.95923	3.23962	2.95747	3.20661	3.3342	3.30336	3.29355	3.40283	3.01197	3.2348	3.18543	3.16026	3.01196	3.23356	3.03501	3.24702	3.1125	3.21088	3.09997	3.36327	3.17205	3.23572	3.16094	3.18418	3.02632	3.11172	3.15724	3.40183	3.21153	3.07206	3.28963	2.99862	2.94732	3.00542	3.1545	2.95464	3.14749	2.98855	3.13005
BnaA01g22190D	3.46128	3.39501	3.38203	3.35038	3.28113	3.67783	3.03525	3.47419	3.45631	3.32644	3.4111	3.65983	3.35984	3.37549	3.54336	3.20572	3.38569	3.45225	3.22524	3.63279	3.63313	3.47224	3.29118	3.45749	3.29863	3.47184	3.60782	3.48211	3.33746	3.35272	3.47314	3.53777	3.25991	3.23891	3.24841	3.46181	3.28044	3.50452	3.11722	3.36034	3.33791	3.2607	3.46446	3.19755	3.25337	3.3626	3.43326	3.18885	3.34247	3.57731	3.70489	3.56572	3.59985	3.11663	3.25864	3.11562	3.45094	3.33467	3.27147	3.13684	3.28315	3.25544
BnaA01g22200D	7.67047	7.94846	7.89925	7.81933	8.01971	7.7368	7.80447	7.75117	7.77823	7.88691	7.76902	7.85858	7.88453	7.8712	7.98126	7.99623	7.82363	7.97289	7.70149	8.11414	7.86656	8.03576	7.9242	8.1203	7.93704	7.99558	7.89856	8.08262	7.97996	7.8741	7.92356	7.89882	7.52937	8.17163	7.8727	8.066	7.72439	8.14461	7.97233	7.87091	7.97508	7.84473	8.00577	7.94652	7.90581	7.83271	7.72936	7.75546	7.97684	7.87983	7.8933	7.91572	8.13199	8.15186	7.61023	7.95053	7.79695	7.92315	8.01308	7.81154	7.70167	7.88865
BnaA01g22210D	-2.46456	-2.46379	-2.46419	-2.46495	-2.4647	-2.46334	-2.46406	-2.46441	-2.46425	-2.46396	-2.4642	-2.46417	-2.46415	-2.4637	-2.46388	-2.46373	-2.46417	-2.46458	-2.46417	-2.46443	-2.46408	-2.46417	-2.46371	-2.46398	-2.46412	-2.46434	-2.46495	-2.46513	-2.46345	-2.46418	-2.46397	-2.46445	-2.46414	-2.46405	-2.46399	-2.46466	-2.46456	-2.46405	-2.46408	-2.46444	-2.46426	-2.46451	-2.46445	-2.46017	-2.46455	-2.46377	-2.46423	-2.46476	-2.46407	-2.46402	-2.46466	-2.46391	-2.46408	-2.46415	-2.46367	-2.46439	-2.46507	-2.46404	-2.46461	-2.46362	-2.46377	-2.46395
BnaA01g22220D	7.34062	7.65737	7.67219	7.46762	7.54937	7.55007	7.56953	7.44049	7.83232	7.83518	7.77133	7.5479	7.73025	7.53623	7.57559	7.72355	7.40508	7.95344	7.74971	7.82292	7.50314	7.44867	7.37508	7.42072	7.69591	7.84491	7.5482	7.63505	7.49421	7.52803	7.64053	7.72852	7.60572	7.63344	7.82077	7.97223	7.49591	7.72828	7.64779	7.61469	7.83423	7.76169	7.69963	7.6655	7.59098	7.77119	7.60192	7.59827	7.57972	7.51262	7.65623	7.997	7.63518	7.70572	7.33985	7.93367	7.91347	7.68584	7.74319	7.61392	7.41482	7.57279
BnaA01g22230D	9.11569	9.01041	9.16789	9.08338	9.00039	9.31588	8.81008	9.0294	9.09111	9.02013	9.18642	8.92532	9.07035	9.15151	9.18918	9.27813	8.93026	9.21305	9.01323	9.16545	8.87786	9.2899	9.16358	9.08012	9.06423	9.11378	9.01203	9.23877	9.09533	9.23219	9.0524	9.29704	8.96884	8.97049	9.202	9.24906	8.88458	9.03332	9.24277	9.20512	9.19929	9.12417	9.1195	9.0091	9.13721	9.0458	8.90685	8.8938	8.99992	9.11801	9.00553	9.10946	9.17228	9.0983	9.10959	9.08559	9.11834	8.90545	8.98678	9.0197	8.86678	9.14823
BnaA01g22240D	10.5913	11.5758	11.167	11.0819	11.1664	11.891	10.1934	11.0634	10.8718	11.5314	11.188	10.6926	11.4465	11.9057	11.4257	11.5436	11.54	11.6608	10.1262	11.1745	11.1251	11.0812	11.5429	10.9781	11.0468	11.2057	11.141	10.9921	10.9327	11.7676	11.3153	11.3475	10.7718	11.0006	10.9441	11.3104	11.1395	10.9203	11.6083	10.7437	11.0722	10.3912	11.5532	11.181	11.2548	10.7494	10.732	11.1687	11.7493	10.9237	11.5944	11.392	11.0622	11.6945	10.883	10.7795	10.3422	10.9822	10.7634	11.1188	10.8534	10.9311
BnaA01g22250D	5.74983	5.39151	5.59676	5.42828	5.61951	5.20263	5.73464	5.57784	5.38292	5.59612	5.34123	5.6591	5.41711	5.61322	5.5201	5.19626	5.53571	5.15475	5.54698	5.41329	5.54546	5.4326	5.73921	5.67491	5.38944	5.45944	5.59414	5.47994	5.73775	5.50518	5.75202	5.34971	5.4289	5.58922	5.33421	5.13068	5.64384	5.59079	5.26073	5.40968	5.24939	5.23552	5.62921	5.60785	5.35048	5.36084	5.78444	5.61219	5.53671	5.33532	5.60929	5.26467	5.52675	5.58408	5.48021	5.27909	5.57246	5.20651	5.41779	5.75966	5.3295	5.4419
BnaA01g22260D	6.00108	7.12705	7.01275	7.21376	7.10383	6.7245	7.27378	7.0088	7.12574	6.8534	6.93494	7.18418	7.14237	7.09137	7.04279	6.99849	6.90443	7.03133	7.30407	7.11186	7.20779	7.02878	7.13335	6.70698	7.12823	7.24052	7.1573	7.23188	7.05437	6.88987	6.95899	7.16839	7.10331	7.2025	6.993	6.8222	7.11678	7.18015	6.88314	6.99168	7.10689	7.06955	7.38203	7.18999	7.00509	7.03055	7.18363	7.04454	6.95299	6.99615	7.11416	6.95482	6.94992	7.16516	7.0322	7.03186	7.20255	7.20184	7.2172	7.03434	6.99871	6.89685
BnaA01g22270D	-1.39491	-1.35185	-1.35606	-1.39606	-1.39537	-1.34697	-1.38952	-1.39323	-1.39161	-1.31877	-1.39101	-1.3907	-1.39934	-1.38575	-1.35277	-1.3861	-1.39076	-1.384	-1.37965	-1.3586	-1.3898	-1.37964	-1.37482	-1.35385	-1.35529	-1.34655	-1.34913	-1.36978	-1.34822	-1.37977	-1.3776	-1.39366	-1.39042	-1.38944	-1.38881	-1.39525	-1.36016	-1.3894	-1.3898	-1.35869	-1.39165	-1.39431	-1.35878	-1.38312	-1.35998	-1.38647	-1.39136	-1.39554	-1.31846	-1.37813	-1.39525	-1.38801	-1.37872	-1.358	-1.38542	-1.39312	-1.38929	-1.37829	-1.3951	-1.37382	-1.3754	-1.38835
BnaA01g22290D	-2.52464	-2.52381	-2.52424	-2.52506	-2.52479	-2.52332	-2.5241	-2.52447	-2.52431	-2.524	-2.52425	-2.52421	-2.52545	-2.52371	-2.52391	-2.52375	-2.52422	-2.52495	-2.52451	-2.5245	-2.52412	-2.52451	-2.52402	-2.52402	-2.52416	-2.52469	-2.52646	-2.52526	-2.52344	-2.52452	-2.5243	-2.52452	-2.52419	-2.52409	-2.52402	-2.52475	-2.52464	-2.52408	-2.52412	-2.52451	-2.52431	-2.52458	-2.52452	-2.52344	-2.52463	-2.52379	-2.52428	-2.52485	-2.52197	-2.52436	-2.52474	-2.52394	-2.52442	-2.52442	-2.52368	-2.52446	-2.52194	-2.52437	-2.52469	-2.52392	-2.52408	-2.52398
BnaA01g22300D	-2.40483	-2.40355	-2.40421	-2.40548	-2.40506	-2.40278	-2.40398	-2.40457	-2.40431	-2.40383	-2.40422	-2.40417	-2.40403	-2.40339	-2.40369	-2.40345	-2.40418	-2.40508	-2.4044	-2.39912	-2.40403	-2.4044	-2.40364	-2.40386	-2.40409	-2.40468	-2.40582	-2.4003	-2.40298	-2.39893	-2.40408	-2.40463	-2.40412	-2.40397	-2.40387	-2.40499	-2.40482	-2.40397	-2.40403	-2.40462	-2.40432	-2.40474	-2.40464	-2.40298	-2.4048	-2.4035	-2.40427	-2.40516	-2.40435	-2.40416	-2.40499	-2.40375	-2.40425	-2.40449	-2.40334	-2.40455	-2.40591	-2.40418	-2.4049	-2.40348	-2.40373	-2.4038
BnaA01g22310D	7.71014	7.51196	7.5017	7.46211	7.64239	7.65648	7.51845	7.47378	7.67558	7.54185	7.5989	7.50428	7.71645	7.43606	7.50719	7.9211	7.50643	7.9288	7.86525	7.99861	7.47182	7.72548	7.57305	7.75118	7.44151	7.68748	7.63965	7.58681	7.78701	7.475	7.59275	7.71895	7.73947	7.77091	7.79606	7.88254	7.31198	7.71136	7.6902	7.84784	7.85998	7.91321	7.51691	7.41463	7.70914	7.84065	7.34208	7.46701	7.6223	7.61433	7.41397	7.82198	7.85211	7.49147	7.65346	7.95552	7.82362	7.4393	7.72513	7.26716	7.52839	7.97142
BnaA01g22340D	6.79194	7.07233	7.18743	7.24634	7.19166	7.18256	7.1032	7.36407	6.80394	6.91798	6.94595	7.34679	7.03568	7.30893	7.30217	7.07084	7.2647	6.7985	6.84982	7.15636	7.49261	7.11514	7.36696	7.28911	7.44878	7.10785	7.12212	7.17841	7.13923	7.434	7.25649	7.14711	7.16072	7.36591	7.0168	7.17051	7.23515	7.40491	7.21059	7.10939	6.9774	7.08817	7.30566	7.175	7.15189	6.97471	7.23885	7.31792	7.03455	7.19853	7.1718	6.90089	7.2379	7.31589	7.02608	7.04236	7.06492	7.34569	7.20396	7.23051	7.41568	7.26031
BnaA01g22360D	6.69154	6.50767	6.60283	6.71793	6.79143	6.63474	7.00193	6.96753	6.55402	6.97953	6.34602	6.63131	6.69168	6.95026	6.82148	6.53701	6.76889	6.55692	6.75865	6.68375	6.72426	6.59894	6.87212	6.61044	6.81978	6.43204	6.44167	6.54609	6.40918	6.77854	6.66418	6.65424	6.82894	6.72556	6.54921	6.26866	6.79073	6.6067	6.56949	6.50228	6.63425	6.10481	6.70799	6.71119	6.66805	6.63945	6.51381	7.10452	6.77552	6.60705	6.85656	6.62635	6.35311	6.92475	6.84595	6.33117	6.56108	6.59957	6.31992	6.96209	6.9225	6.52011
BnaA01g22370D	-2.10774	-2.10405	-2.10595	-2.10959	-2.10839	-2.10185	-2.1053	-2.10698	-2.10625	-2.10486	-2.10598	-2.10584	-2.10377	-2.1036	-2.10446	-2.10376	-2.10586	-2.10682	-2.10485	-2.10709	-2.08969	-2.10485	-2.10268	-2.10495	-2.1056	-2.10566	-2.09494	-2.09474	-2.10241	-2.10491	-2.10393	-2.10717	-2.08997	-2.10527	-2.10498	-2.10819	-2.10771	-2.0423	-2.10543	-2.10713	-2.10626	-2.10746	-2.10718	-2.10242	-2.10766	-2.10393	-2.10613	-2.10867	-2.10632	-2.10417	-2.10818	-2.10462	-2.10443	-2.10674	-2.10345	-2.10693	-2.1092	-2.10424	-2.10794	-2.10223	-2.10294	-2.10478
BnaA01g22400D	3.28921	3.74735	3.24828	3.44737	3.85678	3.43887	4.37528	3.31844	3.38138	3.32567	3.55214	3.46563	3.45564	3.28333	3.21082	3.63405	3.32668	3.45144	4.69956	3.24614	3.22499	3.32626	3.36127	3.63589	3.5091	3.71012	3.32717	3.46677	3.46251	3.4014	3.36015	3.51963	4.02926	3.45795	3.63415	3.14121	3.66317	3.35013	3.48445	3.69745	3.38081	3.42159	3.43479	3.27161	3.4126	3.87036	3.8516	3.31222	3.3366	3.43201	3.30276	3.48707	3.29979	3.22495	3.50199	3.47564	3.44352	3.6423	3.604	3.16981	3.25607	3.32891
BnaA01g22420D	-2.4644	-2.46392	-2.46417	-2.46465	-2.46449	-2.46363	-2.46408	-2.4643	-2.46421	-2.46402	-2.46417	-2.46415	-2.46414	-2.46386	-2.46397	-2.46388	-2.46416	-2.46441	-2.46415	-2.46432	-2.4641	-2.46415	-2.46387	-2.46404	-2.46412	-2.46426	-2.46465	-2.46476	-2.4637	-2.46416	-2.46403	-2.46433	-2.46414	-2.46408	-2.46404	-2.46446	-2.4644	-2.46408	-2.4641	-2.46432	-2.46421	-2.46437	-2.46433	-2.4637	-2.46439	-2.4639	-2.46419	-2.46453	-2.46409	-2.46406	-2.46446	-2.46399	-2.4641	-2.46207	-2.46384	-2.4643	-2.46473	-2.46407	-2.46443	-2.46381	-2.4639	-2.46401
BnaA01g22430D	5.19898	5.17236	5.3189	5.50429	5.39724	5.39211	5.21653	5.53853	5.15929	5.4919	5.3934	5.3442	5.49222	5.20677	5.09566	5.2814	5.34203	4.96482	5.51602	5.25293	5.52902	5.28826	5.42024	5.46855	5.03384	5.57164	5.24743	5.35937	4.80806	5.51102	4.95152	5.31791	5.14656	5.36062	5.36805	4.9745	5.17188	5.5732	5.22503	5.23447	5.3385	5.25072	5.13658	5.74834	5.55212	5.34819	5.4511	5.30285	5.25442	5.32165	5.13329	5.01396	5.46243	5.24965	5.26312	5.50783	5.40712	5.53483	5.0761	5.57169	5.46707	5.20035
BnaA01g22440D	4.89984	4.76121	4.94909	4.87547	5.15933	4.78117	5.49339	4.97673	5.31279	5.05429	4.90718	5.20314	5.13494	4.81933	5.02389	4.9639	4.95571	4.671	5.53603	4.67947	5.10313	4.78342	4.91127	5.04726	5.08909	5.15192	5.01589	4.64703	4.9015	4.77921	5.11744	4.79791	5.49252	4.65388	4.94059	4.60562	5.43548	4.87653	4.43862	5.01401	4.7589	4.73735	5.22911	5.09076	5.24917	5.08772	4.95372	5.17033	4.93569	5.05769	5.16542	4.99016	4.56579	4.45843	5.49683	5.16836	4.95515	5.43208	5.28315	5.17037	5.04405	4.73964
BnaA01g22450D	-1.6908	-1.68376	-1.68738	-1.69405	-1.69205	-1.67955	-1.68616	-1.6593	-1.68796	-1.68532	-1.68744	-1.59701	-1.68896	-1.6829	-1.68455	-1.68321	-1.68722	-1.65831	-1.68461	-1.68957	-1.68639	-1.68461	-1.68045	-1.68548	-1.68672	-1.68616	-1.68006	-1.69443	-1.68063	-1.68472	-1.68286	-1.65967	-1.68693	-1.68609	-1.68555	-1.69167	-1.69075	-1.656	-1.6864	-1.62954	-1.68799	-1.69028	-1.65968	-1.68064	-1.69066	-1.68353	-1.68774	-1.69259	-1.70157	-1.68331	-1.69165	-1.68485	-1.65376	-1.66279	-1.68262	-1.68926	-1.69292	-1.68345	-1.69119	-1.6796	-1.6509	-1.56493
BnaA01g22460D	5.92284	5.37461	5.78693	5.43148	5.23526	5.0812	5.17155	5.54553	5.49104	5.45535	5.65146	5.57072	5.40345	5.34791	5.34045	5.29106	5.12932	5.3146	5.09038	5.5477	5.54996	5.59822	5.46941	5.69449	5.63401	5.30539	5.8869	5.78219	5.63307	5.42335	5.61503	5.75271	5.20152	5.4869	5.41006	5.47102	5.49128	5.55096	5.26255	5.29546	5.30304	5.56139	5.48938	5.51016	5.59976	5.38429	5.8763	5.29315	5.447	5.79672	5.61427	5.59223	5.71322	5.48656	5.29238	5.4585	5.55552	5.73128	5.58443	5.43668	5.4477	5.49711
BnaA01g22480D	3.56232	3.41365	3.27058	3.73764	3.76466	3.21828	4.03167	3.449	3.26052	3.41692	3.46585	3.58698	3.3565	3.61055	3.28135	3.26128	3.23687	3.67317	3.59252	3.26568	3.42717	3.66039	3.29136	3.26565	3.42	3.25153	3.42857	3.44363	3.39408	3.44225	3.35109	3.38426	3.74719	3.49825	3.47919	3.39478	3.652	3.29415	3.39392	3.19789	3.53805	3.37212	3.66097	3.25404	3.69627	3.21201	3.57158	3.57695	3.29231	3.47221	3.53896	3.27629	3.37814	3.26579	3.39777	3.60569	3.41991	3.62227	3.71906	3.3575	3.64761	3.18894
BnaA01g22490D	3.63313	3.57319	3.42818	3.66246	3.72929	3.44767	3.81339	3.45324	3.73596	3.75733	3.6987	3.89944	3.53855	3.79518	3.40622	3.58546	3.46487	3.39226	3.85975	3.50718	3.92391	3.53738	3.49459	3.46465	3.57246	3.53975	3.64458	3.48015	3.42971	3.79979	3.68764	3.63726	3.56752	3.48792	3.38931	3.76057	3.8087	3.73683	3.5481	3.75793	3.31378	3.37508	3.61164	3.64377	3.79142	3.74702	3.48664	3.82517	3.47818	3.74504	3.69957	3.7414	3.66395	3.6139	3.26141	3.51416	3.75037	3.77402	3.44437	3.60258	3.57414	3.54239
BnaA01g22500D	6.50324	5.68795	5.98435	6.06501	6.0524	6.02748	6.08136	5.98601	6.06928	5.94628	6.02488	6.00631	5.86641	5.83088	5.57909	5.79976	5.8255	5.82371	5.59143	5.71135	5.95422	6.03844	5.98276	5.7248	5.65181	5.90807	5.83052	5.7738	5.81327	5.9259	5.83269	5.89633	5.91497	6.09601	6.09139	5.49796	5.77042	5.87006	5.81278	6.01845	5.69511	5.91841	5.79831	5.55717	5.85918	5.75076	6.01959	5.78175	5.40613	5.86045	5.91376	5.72249	5.32283	5.77031	6.28192	5.90973	6.09878	6.18581	5.85219	5.77527	6.03998	5.69243
BnaA01g22510D	-1.17129	-1.20449	-1.21007	-1.21522	-1.21407	-1.15182	-1.16197	-1.16779	-1.21096	-1.11447	-1.21016	-1.16353	-1.18913	-1.15697	-1.20572	-1.20365	-1.16361	-1.17882	-1.21319	-1.21275	-1.16234	-1.21318	-1.16202	-1.20715	-1.20905	-1.17384	-1.24345	-1.21601	-1.19969	-1.08948	-1.21192	-1.1687	-1.20938	-1.20808	-1.20725	-1.21387	-1.21339	-1.20803	-1.20855	-1.2128	-1.16479	-1.12859	-1.16871	-1.15349	-1.17095	-1.20415	-1.1182	-1.17546	-1.1472	-1.21248	-1.21386	-1.20618	-1.21275	-1.18941	-1.15653	-1.21258	-1.21718	-1.21255	-1.21362	-1.20691	-1.16279	-1.20664
BnaA01g22520D	-1.4795	-1.47108	-1.47541	-1.42015	-1.48059	-1.46606	-1.47395	-1.47777	-1.4761	-1.47295	-1.47548	-1.47516	-1.46271	-1.3624	-1.47203	-1.43454	-1.47522	-1.4762	-1.47172	-1.44214	-1.47423	-1.47171	-1.46675	-1.43726	-1.47462	-1.47356	-1.49225	-1.45322	-1.46735	-1.47185	-1.43373	-1.47821	-1.47487	-1.47386	-1.47322	-1.41086	-1.47943	-1.47383	-1.47423	-1.47812	-1.40436	-1.44298	-1.47822	-1.46737	-1.47932	-1.47081	-1.47584	-1.48077	-1.48282	-1.47016	-1.48046	-1.4365	-1.3631	-1.44832	-1.43384	-1.47765	-1.4809	-1.47032	-1.47996	-1.46573	-1.46735	-1.43686
BnaA01g22530D	-2.39299	-2.4035	-2.40422	-2.4056	-2.40515	-2.40267	-2.40398	-2.40461	-2.40434	-2.40381	-2.40423	-2.40418	-2.40403	-2.40334	-2.40366	-2.4034	-2.40419	-2.40517	-2.40443	-2.40466	-2.40403	-2.40443	-2.4036	-2.40385	-2.40409	-2.40474	-2.40598	-2.40594	-2.40289	-2.40445	-2.40408	-2.40469	-2.40413	-2.40397	-2.40386	-2.40507	-2.40489	-2.40396	-2.40403	-2.40467	-2.40434	-2.4048	-2.40469	-2.40289	-2.40487	-2.40346	-2.40429	-2.40525	-2.40438	-2.40417	-2.40507	-2.40372	-2.39831	-2.40453	-2.40328	-2.40459	-2.40608	-2.4042	-2.40498	-2.40343	-2.4037	-2.40378
BnaA01g22540D	4.72628	3.59489	3.84887	3.55935	3.60827	3.7591	3.58521	3.74634	3.88154	3.70218	3.56073	3.77575	3.77576	3.57125	3.71955	3.84888	3.95035	3.52461	4.07775	3.81287	4.15052	3.57769	3.88247	3.59826	3.75936	3.99476	3.58344	3.7542	3.84769	3.57607	3.53841	3.45592	3.72554	4.03196	3.92673	3.97184	3.5289	3.55242	4.04452	3.63499	3.83227	3.59407	3.73683	3.8826	3.78334	3.93021	3.7341	3.71096	3.85388	4.11342	3.66576	4.02369	4.14178	3.93711	3.79863	3.61561	3.67509	3.59402	3.81238	3.71407	3.7552	3.76875
BnaA01g22570D	2.77366	2.52401	2.87477	2.98423	2.83258	2.77964	2.79541	2.80203	2.8939	3.01926	3.10669	2.53882	2.73589	2.58354	2.86381	2.7673	2.62299	2.90923	2.81055	2.88759	2.54682	2.70167	2.76936	2.91618	2.54348	2.67729	2.64868	2.93942	2.71315	2.53693	2.76954	2.7308	2.49611	2.63808	2.68782	2.72743	2.91515	2.63853	2.75367	2.76466	2.65204	2.78381	2.69727	2.713	2.83504	2.67282	2.80089	2.71107	2.43668	2.7995	2.45681	2.51427	2.6333	2.65257	2.53419	2.67008	2.8278	2.90319	2.93024	2.4824	2.92156	2.77546
BnaA01g22580D	2.17684	2.25421	2.32314	2.2783	2.16422	2.3536	2.47851	2.55218	2.08746	2.19395	2.28693	2.09241	2.33	2.12036	2.32741	2.21499	2.17548	2.31048	2.22736	2.18965	2.26342	2.07302	2.32491	2.1923	2.22052	2.21167	2.38934	2.36614	2.385	2.17704	2.13853	2.15216	2.09396	2.09937	2.35109	2.13483	2.44476	2.34329	2.30135	2.22361	2.1285	2.42724	2.18794	2.18954	2.17833	2.21173	2.3517	2.2775	1.91238	2.29042	2.20038	2.24157	2.46241	2.24748	2.3555	2.15643	2.31159	2.23938	2.13905	2.16099	2.55777	2.27927
BnaA01g22590D	0.875527	0.785936	0.780005	0.881934	1.00843	0.793252	1.14801	0.981675	0.96318	0.870157	0.779918	0.780337	0.951082	0.836227	0.830285	0.786866	0.898244	0.807643	0.969833	0.848854	0.781579	0.814173	0.825259	0.82701	0.781059	0.811513	0.896912	0.767943	0.791338	0.89324	0.81884	0.776429	0.900183	0.782076	0.782955	0.773622	0.875864	0.825037	1.08083	0.776542	0.818514	0.775612	0.882101	0.791318	0.843756	0.966011	0.819321	0.835095	0.87685	0.817629	0.900708	0.954585	0.89657	0.782804	0.837266	0.918662	0.799458	0.897635	0.873195	0.827558	0.984661	0.783609
BnaA01g22600D	9.61695	9.94192	9.73249	9.61495	9.86679	9.87859	9.28307	9.70128	9.70761	9.72756	9.67886	9.57866	9.87269	9.84187	9.62104	9.87306	9.85132	9.95193	9.60664	9.88074	9.62695	9.59189	9.82566	9.66551	9.96614	9.83552	9.76732	9.73436	9.51765	9.80485	9.72815	9.72869	9.63149	9.77186	9.68787	10.0033	9.65832	9.73359	9.68774	9.557	9.73607	9.55107	9.88319	9.68615	9.82275	9.52983	9.41767	9.88833	9.87486	9.66437	9.86944	9.89578	9.76634	9.76645	9.57851	9.54476	9.57188	9.52963	9.60617	9.59593	9.56336	9.64944
BnaA01g22610D	0.415304	0.536948	0.381259	0.404765	0.411475	0.454193	0.383097	0.419893	0.466815	0.480559	0.4262	0.381572	0.397333	0.441997	0.385556	0.387661	0.3815	0.441714	0.455379	0.496946	0.600328	0.394017	0.470716	0.432877	0.428635	0.659422	0.382135	0.400134	0.450231	0.393831	0.461869	0.377871	0.427918	0.562696	0.432663	0.670778	0.453095	0.383255	0.429736	0.377979	0.380371	0.377092	0.457994	0.559786	0.37657	0.387153	0.46792	0.373972	0.633452	0.460197	0.44883	0.616044	0.3953	0.439259	0.388591	0.378534	0.425861	0.395895	0.586548	0.402088	0.468871	0.434047
BnaA01g22670D	10.8749	11.0478	11.0768	11.1722	11.2823	10.9789	11.0734	11.2194	11.75	11.4214	11.4116	11.2363	11.2308	10.8906	11.1116	11.4836	10.7653	11.4779	11.8258	11.2174	11.1024	10.9675	10.8847	10.9356	11.2276	11.6191	11.2339	10.9522	10.9473	10.9132	11.0588	11.2737	11.7915	11.1194	11.4089	11.1746	11.4227	11.254	11.2767	11.4029	11.3617	11.216	11.2666	11.3862	11.3645	11.4971	11.2033	11.3187	11.181	11.255	11.3002	11.5404	10.8194	11.1041	11.2735	11.458	11.5507	11.4501	11.2386	11.0267	11.1659	10.9058
BnaA01g22680D	5.26382	5.29152	5.12973	5.15588	4.66638	5.48548	4.26972	4.76443	4.92093	5.27341	5.22552	4.45141	5.21336	5.10546	5.2188	5.59443	4.97057	5.49368	4.47385	5.03512	4.70523	5.41789	4.5427	5.10199	5.68846	4.91501	4.94957	5.52645	5.3755	5.3213	5.14452	5.16674	4.60632	5.07646	5.05959	5.55667	4.73375	5.28914	5.10121	4.99844	5.16916	5.12726	5.31482	4.64208	4.69586	5.05705	4.68438	4.58653	5.50085	4.54814	5.2115	5.24204	5.34331	5.51255	5.20459	4.86959	5.27206	4.88053	4.88385	4.735	4.73183	5.01335
BnaA01g22690D	-2.52456	-2.52387	-2.52422	-2.5249	-2.52468	-2.52345	-2.5241	-2.52442	-2.52428	-2.52402	-2.52423	-2.5242	-2.52425	-2.52378	-2.52395	-2.52381	-2.52421	-2.52481	-2.52445	-2.52444	-2.52413	-2.52445	-2.52404	-2.52404	-2.52416	-2.5246	-2.52509	-2.52507	-2.52356	-2.52446	-2.52133	-2.52445	-2.52418	-2.5241	-2.52404	-2.52464	-2.52455	-2.52409	-2.52413	-2.52444	-2.52428	-2.52451	-2.52445	-2.52356	-2.52454	-2.52384	-2.52426	-2.52473	-2.5243	-2.52432	-2.52464	-2.52397	-2.52437	-2.52437	-2.52376	-2.52441	-2.52526	-2.52433	-2.5246	-2.52395	-2.52409	-2.524
BnaA01g22710D	3.39704	3.20313	3.48284	3.26511	3.1732	3.27104	3.16541	3.37647	3.21203	3.4404	3.22124	3.59957	3.14847	3.42436	3.23265	3.16628	3.33054	3.18791	3.21496	3.28177	3.77353	3.4988	3.57148	3.5922	3.61276	3.26293	3.77149	3.70369	3.15286	3.46408	3.32702	3.59866	3.19253	3.42223	3.0434	3.47364	3.42441	3.423	3.31313	3.18271	3.34676	3.35507	3.55128	3.59175	3.31833	3.48321	3.44447	3.53625	3.27397	3.5322	3.47422	3.30697	3.58175	3.39519	3.39156	3.51486	3.27469	3.65183	3.51013	3.34801	3.40614	3.41021
BnaA01g22720D	-2.46433	-2.46397	-2.46416	-2.46452	-2.46284	-2.46375	-2.46409	-2.46426	-2.46419	-2.46405	-2.46416	-2.46414	-2.46414	-2.46392	-2.46401	-2.46394	-2.46415	-2.46434	-2.46414	-2.46427	-2.4641	-2.46414	-2.46393	-2.46406	-2.46412	-2.46422	-2.46452	-2.4646	-2.46381	-2.46415	-2.46405	-2.46428	-2.46413	-2.46409	-2.46406	-2.46438	-2.46433	-2.46409	-2.4641	-2.46427	-2.46419	-2.46431	-2.46428	-2.46381	-2.46433	-2.46396	-2.46417	-2.46443	-2.4641	-2.46408	-2.46438	-2.46402	-2.4641	-2.46414	-2.46391	-2.46425	-2.46457	-2.46408	-2.46435	-2.46388	-2.46395	-2.46404
BnaA01g22730D	-2.4644	-2.46392	-2.46417	-2.46465	-2.46449	-2.46363	-2.46408	-2.4643	-2.46421	-2.46403	-2.46417	-2.46415	-2.46414	-2.46386	-2.46397	-2.46388	-2.46416	-2.46441	-2.46415	-2.46432	-2.4641	-2.46415	-2.46387	-2.46404	-2.46412	-2.46426	-2.46465	-2.46476	-2.4637	-2.46416	-2.46403	-2.46433	-2.46414	-2.46408	-2.46404	-2.46446	-2.4644	-2.46408	-2.4641	-2.46432	-2.46421	-2.46437	-2.46433	-2.4637	-2.46439	-2.4639	-2.46213	-2.46452	-2.46409	-2.46406	-2.46446	-2.46399	-2.4641	-2.46414	-2.46384	-2.4643	-2.46472	-2.46407	-2.46443	-2.46381	-2.4639	-2.46401
BnaA01g22750D	0.330413	0.263653	0.467452	0.314699	0.252575	0.33044	0.260266	0.297385	0.301784	0.528399	0.258511	0.258872	0.253145	0.26488	0.313026	0.317629	0.389687	0.307504	0.32025	0.411067	0.259939	0.423046	0.271643	0.401522	0.393074	0.314923	0.335315	0.364021	0.326619	0.265366	0.268096	0.335485	0.259203	0.307887	0.356298	0.394851	0.366895	0.307996	0.259937	0.255588	0.3017	0.254777	0.335453	0.268178	0.293403	0.316518	0.302481	0.251927	0.332515	0.26743	0.32651	0.312015	0.323046	0.309319	0.319666	0.256095	0.366843	0.324336	0.364157	0.337985	0.270899	0.311019
BnaA01g22770D	7.59303	7.1177	7.26247	7.12076	7.2547	7.15759	7.29108	7.07894	7.13132	6.95835	7.24815	6.95461	7.2511	7.16699	7.22407	7.2761	7.18668	7.14647	7.19436	7.38067	7.15528	7.25269	6.94095	7.43089	7.28019	7.3879	7.2255	7.3293	7.08656	6.84612	7.08444	7.3233	7.13031	7.26609	7.29248	7.32572	6.97109	7.10219	7.42175	7.25413	7.24798	7.29842	7.12825	7.23246	7.1888	7.32509	7.04496	7.06063	7.17934	7.28487	7.12025	7.15807	7.201	7.03295	7.42505	7.33825	7.32923	7.12112	7.25204	7.09088	7.22679	7.11955
BnaA01g22780D	-1.95419	-1.98429	-1.98635	-1.9903	-1.989	-1.98191	-1.98566	-1.98747	-1.98668	-1.98518	-1.98638	-1.98623	-1.98328	-1.98381	-1.98475	-1.98398	-1.96921	-1.98551	-1.98338	-1.98759	-1.98579	-1.98338	-1.98102	-1.98527	-1.96892	-1.98426	-1.97337	-1.99126	-1.98252	-1.98345	-1.98239	-1.98768	-1.98609	-1.98561	-1.98531	-1.98878	-1.98826	-1.9856	-1.98579	-1.97059	-1.98669	-1.98799	-1.98768	-1.98253	-1.98821	-1.96712	-1.98655	-1.9893	-1.98568	-1.98264	-1.98877	-1.96787	-1.98293	-1.98614	-1.9666	-1.98741	-1.9881	-1.98272	-1.98851	-1.98054	-1.98131	-1.98508
BnaA01g22790D	-2.34537	-2.34333	-2.34438	-2.34639	-2.34573	-2.34212	-2.34403	-2.34495	-2.34455	-2.34378	-2.3444	-2.34432	-2.34391	-2.34309	-2.34356	-2.34318	-2.34433	-2.34558	-2.3445	-2.34501	-2.33542	-2.3445	-2.3433	-2.34383	-2.34419	-2.34495	-2.34693	-2.34688	-2.34243	-2.34453	-2.34399	-2.34506	-2.34425	-2.34401	-2.34385	-2.34562	-2.34535	-2.33532	-2.3441	-2.33636	-2.34456	-2.34522	-2.34506	-2.34244	-2.34533	-2.34327	-2.34448	-2.34588	-2.3446	-2.34412	-2.34561	-2.34365	-2.33559	-2.34482	-2.34301	-2.34492	-2.3469	-2.34416	-2.34548	-2.34305	-2.34344	-2.34374
BnaA01g22800D	7.01867	7.08427	7.33914	6.94578	6.71209	6.76156	7.32259	7.06081	6.88737	7.07422	6.96529	7.40892	6.99637	6.98519	7.18733	7.01953	7.29433	6.76288	6.66346	6.78308	7.29212	7.17884	7.21651	7.09212	7.15946	6.70441	7.11333	7.0786	7.43659	7.1638	7.01689	6.97721	6.43101	7.14816	6.83706	6.93115	6.93528	7.19906	7.06575	7.07599	6.76746	7.03879	6.8864	7.00987	6.92339	7.02594	7.28283	7.04006	6.85823	7.22955	7.0244	6.93441	7.32151	7.0792	7.08657	6.96286	6.91287	7.12296	7.00631	7.3569	6.98536	7.24111
BnaA01g22820D	-1.92994	-1.90235	-1.92739	-1.91022	-1.93086	-1.92157	-1.92648	-1.92886	-1.92782	-1.92586	-1.92744	-1.92724	-1.9228	-1.92406	-1.92529	-1.92429	-1.92727	-1.90763	-1.92719	-1.92902	-1.92666	-1.90483	-1.92409	-1.92598	-1.9269	-1.92833	-1.8924	-1.93383	-1.92237	-1.90492	-1.92588	-1.92914	-1.92706	-1.90408	-1.92603	-1.93058	-1.92989	-1.92641	-1.92666	-1.92908	-1.92784	-1.92955	-1.88444	-1.92238	-1.92983	-1.92453	-1.92766	-1.93126	-1.90848	-1.92621	-1.93057	-1.92551	-1.92659	-1.88687	-1.92385	-1.92879	-1.93336	-1.92632	-1.93022	-1.92345	-1.92447	-1.92573
BnaA01g22830D	7.16892	6.94087	6.95878	7.17104	7.10211	6.5704	6.9529	7.13283	7.03344	7.02355	6.85002	6.94378	7.2677	6.62553	6.80716	6.76459	6.68643	6.79262	6.96369	6.77914	7.12026	6.91787	6.79321	6.83434	7.0309	6.9114	6.97096	6.8611	6.77089	6.79547	6.87338	6.83697	6.89381	6.94968	7.01734	6.5632	7.17677	7.15298	6.56197	7.12023	7.04393	6.93255	6.74214	7.15565	7.06467	6.72609	7.1779	7.08271	6.925	7.03953	7.06748	7.04345	6.86387	6.98575	7.21205	6.83745	7.12156	7.14084	7.20183	7.18486	7.54419	6.99663
BnaA01g22890D	-1.75377	-1.74604	-1.75002	-1.75765	-1.75513	-1.70848	-1.74868	-1.71923	-1.75065	-1.74775	-1.75008	-1.74979	-1.74153	-1.74511	-1.74692	-1.71249	-1.71689	-1.75737	-1.75326	-1.75241	-1.74893	-1.75325	-1.71575	-1.74794	-1.74929	-1.75496	-1.76897	-1.7583	-1.74262	-1.75338	-1.75133	-1.75259	-1.74952	-1.7486	-1.748	-1.72177	-1.75371	-1.68266	-1.74894	-1.7525	-1.71773	-1.72024	-1.71964	-1.74263	-1.75361	-1.7458	-1.75041	-1.75572	-1.76029	-1.75183	-1.7547	-1.68134	-1.71943	-1.66343	-1.7448	-1.75207	-1.70637	-1.75198	-1.75419	-1.74776	-1.74925	-1.74757
BnaA01g22900D	-2.10857	-2.10378	-2.10624	-2.11098	-2.10942	-2.10092	-2.10541	-2.08714	-2.08619	-2.08439	-2.10628	-2.1061	-2.11028	-2.1032	-2.10432	-2.1034	-2.10613	-2.10992	-2.10737	-2.08728	-2.10557	-2.10736	-2.10454	-2.10495	-2.08535	-2.10842	-2.12142	-2.11213	-2.10165	-2.08699	-2.10617	-2.10784	-2.10593	-2.10536	-2.10499	-2.10916	-2.10853	-2.10534	-2.10557	-2.10778	-2.10665	-2.10821	-2.10784	-2.10166	-2.10847	-2.10362	-2.08604	-2.10978	-2.09584	-2.10648	-2.10915	-2.10452	-2.10682	-2.08949	-2.103	-2.10752	-2.09257	-2.10657	-2.10883	-2.10395	-2.08443	-2.10472
BnaA01g22910D	8.26598	8.26091	8.08782	8.16885	8.11789	7.91006	7.9352	8.11949	8.20209	7.90816	8.17176	8.08403	8.1415	7.84817	7.89377	8.27738	8.08784	8.2243	7.76182	8.24123	8.06536	8.16919	8.05636	8.07318	8.11252	8.27945	8.2222	8.14127	8.36	7.88882	8.00247	8.01889	8.25898	8.08457	8.25385	8.34329	8.04906	8.11923	8.1567	8.2336	8.28498	8.35587	8.07549	7.96136	8.13319	8.30414	8.1432	8.07422	8.0738	8.28532	8.04685	8.21637	8.0194	8.10412	8.29228	8.34718	8.41805	8.21553	8.33545	8.21954	8.21555	8.34308
BnaA01g22920D	8.80656	9.44422	9.12802	9.13066	9.01354	9.21581	8.56816	8.78711	8.94708	9.15461	9.10616	8.79958	9.03054	9.30342	9.06539	9.19905	9.055	9.20984	8.59767	8.98199	9.07286	8.97279	9.05448	9.14908	9.01997	9.0562	8.92266	9.03406	9.15989	9.06168	8.99211	9.01327	8.62441	9.07812	8.99255	9.15181	8.99848	9.00675	9.12674	8.866	9.1459	9.01542	9.00342	8.87806	9.16924	8.93188	8.84729	9.07318	9.45142	9.08428	9.20772	9.2824	9.13782	9.53555	8.741	9.09433	9.08618	9.01518	9.03558	9.11868	8.93839	9.10713
BnaA01g22930D	5.28343	5.25795	5.14335	5.35411	5.41295	5.30192	5.58129	5.26682	5.35874	5.23037	5.2441	5.33525	5.37194	5.11885	5.31873	4.87365	5.51644	5.16463	5.3247	5.24288	5.28994	5.03762	5.25007	5.0841	5.38639	5.25803	5.11176	5.17497	5.20882	5.21794	5.02319	4.90049	5.21555	5.3367	5.22062	5.32991	5.31162	5.12261	5.12819	4.94196	5.23642	5.28072	5.3324	5.10482	5.31574	4.89081	5.4385	5.29908	5.05635	5.29863	5.47429	5.06557	5.25574	5.24812	5.26478	4.85684	5.42108	5.33503	5.38755	5.14334	5.56714	5.328
BnaA01g22940D	-2.52477	-2.52356	-2.52419	-2.52538	-2.52498	-2.52284	-2.52398	-2.52452	-2.52428	-2.52383	-2.52419	-2.52415	-2.52423	-2.52342	-2.5237	-2.52347	-2.52416	-2.52554	-2.51975	-2.52456	-2.52402	-2.51975	-2.52419	-2.52386	-2.52407	-2.52516	-2.52602	-2.52567	-2.52303	-2.52492	-2.5246	-2.52459	-2.52411	-2.52396	-2.52387	-2.52492	-2.52476	-2.52396	-2.52402	-2.52457	-2.52429	-2.52468	-2.52459	-2.52303	-2.52475	-2.52353	-2.52425	-2.52508	-2.52464	-2.52468	-2.52492	-2.52375	-2.52476	-2.52477	-2.52337	-2.52451	-2.52632	-2.5247	-2.52484	-2.52404	-2.52427	-2.5238
BnaA01g22950D	4.99127	4.99135	4.90912	4.91035	5.0093	4.53677	4.99849	4.86841	4.67111	5.03344	4.82484	5.16643	4.9389	4.65047	4.84267	4.43748	4.89558	4.73318	4.98033	4.66008	5.18533	4.91905	4.80339	5.20972	4.73895	4.97409	4.94249	5.19338	5.35746	4.70739	4.69177	4.92426	4.90717	5.13124	5.08196	4.95406	5.08075	5.0603	4.56861	4.99385	5.22041	5.14305	4.75834	4.99148	5.11235	5.16903	5.18722	5.03913	4.84663	4.92681	5.02677	4.70269	5.03344	4.88417	5.01394	4.97758	5.25242	5.23394	5.14102	5.2344	5.06669	5.04048
BnaA01g22960D	3.54949	3.37663	3.30354	3.36805	3.42406	3.28186	3.21751	3.0946	3.50273	3.30819	3.64713	3.43592	3.19559	3.3549	3.43175	3.0343	3.40411	3.52652	3.72481	3.56116	3.21362	3.30512	3.2716	3.305	3.5065	3.40186	3.65114	3.78831	3.7023	3.10809	3.38265	3.3483	3.31249	3.52275	3.72992	3.30649	3.32619	3.39822	3.35738	3.37842	3.38682	3.94365	3.16026	3.16558	3.21019	3.2187	3.15452	3.20567	3.20469	3.27968	3.52567	3.11181	3.49259	3.28449	3.70837	3.70508	3.68237	3.5412	3.74022	3.28422	3.3691	3.54713
BnaA01g22970D	4.55634	4.59861	4.3184	4.66556	4.61122	4.72276	4.71587	4.5332	4.52018	4.16124	4.49312	4.35197	4.48063	4.32964	4.66798	4.3209	4.73294	4.22354	4.36318	4.46328	4.70656	4.50352	4.42519	4.31822	4.60952	4.74118	4.53351	4.57099	4.5638	4.64765	4.74206	4.24808	4.62323	4.77879	4.60766	4.37026	4.52127	4.65641	4.52974	4.56198	4.84308	4.74654	4.32229	4.73891	4.59781	4.52559	4.85349	4.86909	4.485	4.65218	4.61053	4.36729	4.11634	4.38953	4.43649	4.57661	4.95221	4.51586	4.61181	4.64833	4.81605	4.6223
BnaA01g22980D	3.71134	3.70538	4.14266	3.95199	3.85962	3.62962	3.83909	3.94528	3.96759	3.80184	3.44146	4.19146	3.66307	3.64772	3.6866	3.55876	3.62499	3.72279	3.72956	3.54109	3.57353	3.8546	3.90813	3.79732	4.20856	3.81066	3.70843	4.09786	3.96657	3.6239	3.80831	4.13466	3.36896	4.07763	3.62793	3.8285	3.73816	3.7508	3.71016	3.65987	3.75971	3.82455	3.68591	3.69699	3.60716	3.74723	4.04373	3.5891	3.72075	3.6554	3.55618	3.87643	3.99234	3.48661	3.61267	3.97062	3.69819	3.75912	4.2142	4.06721	3.74811	4.06055
BnaA01g22990D	5.50272	5.31034	5.17523	5.5426	5.03368	5.33177	4.95058	5.11099	5.52019	5.44036	5.2783	5.47591	5.55403	5.40703	5.23573	5.31349	5.04455	5.41416	5.32461	5.3499	5.45359	5.53657	4.92461	5.34762	5.46836	4.98286	5.34914	5.60056	5.2871	5.50102	5.45707	5.46063	4.84934	5.42106	5.61085	5.19941	5.39959	5.77624	5.11879	5.09888	5.303	5.56172	5.22584	5.56786	5.42829	5.39821	5.3139	5.08815	5.31123	5.24656	5.25514	5.28285	5.04915	4.97611	5.35958	5.4449	5.55603	5.3765	5.54858	5.47013	5.3466	5.44814
BnaA01g23000D	3.15666	3.13543	2.83225	2.86327	3.20634	3.21613	3.09081	3.09837	3.1899	3.06761	2.99418	3.29892	2.89894	3.10987	2.99746	3.01744	2.95875	2.9114	3.0898	3.06253	3.43239	3.1691	2.96404	3.06472	3.47551	3.06297	3.25309	3.15738	3.27994	3.04644	3.28255	2.95933	3.00212	3.16407	3.06366	3.0244	3.04101	3.09272	3.19175	3.15318	2.9479	3.11045	3.23607	3.39696	2.97885	3.42445	3.36793	3.09175	3.33399	2.92962	3.11095	3.15289	2.92359	2.99808	3.38267	3.32714	3.37807	3.53453	3.27653	3.47586	3.54455	3.10941
BnaA01g23010D	7.14161	7.54109	7.26001	7.31933	7.23242	7.2634	7.13679	6.97285	7.08432	7.23877	7.08892	7.37386	7.36988	7.3624	7.1078	7.33065	7.32942	7.30167	7.17227	7.35202	7.19444	7.40154	7.4163	7.36838	7.33833	7.37646	7.40541	7.34224	7.20992	7.29318	7.12818	7.2546	7.24146	7.1675	7.37599	7.53525	7.08869	7.23945	7.18171	7.30638	7.38848	7.22139	7.26379	7.0572	7.21785	7.19721	6.93456	7.01251	7.33151	7.23193	7.33035	7.15707	7.21871	7.3107	7.43882	7.12708	7.08012	7.24013	7.30118	7.41621	7.16908	7.24223
BnaA01g23020D	-2.40458	-2.40372	-2.40416	-2.40502	-2.40473	-2.4032	-2.40401	-2.4044	-2.40423	-2.40391	-2.40417	-2.40045	-2.40404	-2.40361	-2.40382	-2.40365	-2.40414	-2.40452	-2.40406	-2.40443	-2.40404	-2.40406	-2.40355	-2.40393	-2.40408	-2.40425	-2.40502	-2.40522	-2.40333	-2.40407	-2.40384	-2.40445	-2.40411	-2.404	-2.40394	-2.401	-2.40457	-2.404	-2.40404	-2.40444	-2.40424	-2.40452	-2.40445	-2.40334	-2.40456	-2.40369	-2.40421	-2.4048	-2.40403	-2.4039	-2.40469	-2.40385	-2.40396	-2.40412	-2.40358	-2.40439	-2.40508	-2.40392	-2.40463	-2.40344	-2.40361	-2.40389
BnaA01g23030D	-2.34519	-2.34341	-2.34432	-2.34608	-2.3455	-2.34235	-2.34401	-2.34482	-2.34447	-2.3438	-2.34434	-2.34427	-2.34391	-2.34319	-2.34361	-2.34327	-2.34428	-2.34537	-2.34443	-2.34487	-2.34407	-2.33684	-2.34338	-2.34384	-2.34416	-2.34482	-2.34655	-2.33892	-2.34262	-2.34445	-2.34398	-2.33733	-2.34421	-2.33641	-2.34386	-2.34541	-2.34517	-2.34399	-2.34407	-2.34489	-2.34448	-2.34505	-2.34492	-2.34262	-2.34515	-2.34335	-2.34441	-2.34564	-2.34452	-2.3441	-2.3454	-2.34368	-2.34422	-2.34471	-2.34312	-2.3448	-2.34652	-2.34413	-2.34528	-2.34316	-2.3435	-2.34376
BnaA01g23040D	5.96705	6.041	5.83317	6.08539	5.74511	6.07401	5.79696	5.64594	6.04664	5.9619	5.69271	6.088	5.94229	6.04316	6.13752	6.10886	5.98721	6.21739	6.27902	6.18216	6.0413	6.21073	5.76321	5.53103	6.09077	5.85537	6.03444	6.03948	5.56505	5.99844	5.88679	6.01383	5.86844	5.91027	5.95037	6.06833	5.97924	5.72735	5.74162	6.07379	5.9253	5.88566	6.26825	6.06798	6.05567	5.86268	5.86606	5.57303	5.80127	6.2437	5.98576	5.78383	5.59484	6.01472	6.1262	5.7296	5.94743	6.00386	5.79808	5.70835	5.65007	5.65453
BnaA01g23050D	7.33975	6.87201	6.99351	6.95762	6.87037	6.95856	6.81514	7.07709	6.95994	6.9114	6.94377	6.86701	6.94227	6.46164	6.85405	6.81719	6.98988	7.1129	7.13769	7.05903	6.90402	6.91812	6.83391	6.95626	7.18549	6.77818	7.01648	6.95586	7.1491	6.68181	7.12789	7.16614	7.0266	7.0828	7.25647	7.09512	7.0102	7.10417	6.86574	7.10646	6.97764	7.03263	6.79232	7.07694	7.10029	7.0058	6.86365	6.72608	6.87372	6.99222	6.79104	6.60412	6.97204	7.01296	6.84987	7.23712	6.9197	6.93033	7.08259	6.95182	6.85348	7.23323
BnaA01g23070D	4.74462	4.72997	4.75051	4.72356	5.04019	4.6442	5.04032	4.69421	4.45851	4.6971	5.06298	4.92805	4.87958	4.78678	4.57018	4.58654	4.6279	4.86033	5.28392	4.47818	4.88791	4.66775	4.69067	4.45523	4.54995	5.242	4.80664	4.52844	4.73349	4.63631	4.2521	4.37792	4.84701	4.51939	4.5099	4.53206	5.06378	4.43765	4.86877	4.7202	5.11126	4.64022	4.47278	4.39522	4.93501	4.71269	4.6315	5.00379	4.85442	5.1713	4.82014	4.68991	4.34523	4.45	4.41366	4.78941	4.90691	4.86527	4.92574	4.68541	4.53619	4.57731
BnaA01g23090D	-1.93094	-1.89739	-1.90067	-1.93415	-1.93207	-1.89359	-1.92674	-1.92964	-1.92837	-1.87162	-1.90072	-1.90048	-1.90429	-1.9238	-1.92529	-1.92408	-1.92771	-1.93279	-1.9294	-1.92983	-1.92696	-1.92939	-1.92563	-1.92614	-1.92725	-1.87643	-1.94957	-1.93568	-1.92175	-1.87513	-1.92781	-1.90279	-1.92744	-1.92668	-1.92619	-1.93173	-1.93089	-1.92665	-1.92696	-1.9299	-1.9284	-1.93047	-1.92998	-1.92176	-1.93081	-1.92437	-1.92818	-1.93256	-1.91571	-1.92821	-1.90453	-1.92556	-1.92867	-1.93428	-1.92354	-1.92955	-1.93626	-1.92834	-1.9313	-1.92486	-1.92609	-1.92583
BnaA01g23100D	6.97605	7.51217	7.50981	7.51601	7.62983	7.33404	7.80548	7.52508	7.47502	7.56993	7.63838	7.62431	7.46283	7.72852	7.3897	7.26952	7.36965	7.47793	7.47642	7.45621	7.78253	7.67996	7.67138	7.60574	7.59778	7.54665	7.48664	7.56502	7.34349	7.69451	7.69569	7.55169	7.61693	7.43139	7.26588	7.33893	7.62005	7.71563	7.40171	7.26477	7.3782	7.2786	7.58284	7.85851	7.74577	7.48852	7.87482	7.83406	7.53244	7.47191	7.69886	7.53892	7.6431	7.53081	7.60492	7.48383	7.57649	7.67151	7.56418	7.73079	7.86672	7.40488
BnaA01g23120D	5.07585	5.4163	4.94946	4.67813	4.88441	5.13122	4.74949	5.35755	5.10758	5.17126	4.94722	5.25543	5.23468	5.40653	5.02305	5.0089	4.95606	5.31718	5.12918	5.08519	5.06842	4.93712	4.63831	4.74754	4.89276	5.04461	4.72105	5.28746	5.45977	5.10666	5.16984	4.87445	4.90594	5.11911	5.00391	5.33675	4.75837	4.72749	5.24384	4.85868	5.12304	4.48472	5.25005	4.92234	5.03749	4.92266	4.95453	4.63197	5.22824	4.72455	4.99442	5.24629	5.07092	5.3701	5.00809	5.21758	4.73537	5.06674	5.19474	5.29483	4.71839	4.9547
