## Additional File 1 for "Predicting yield traits of individual field-grown *Brassica napus* plants from rosette-stage leaf gene expression" (part 2 of 3)

### Sheet: B. Gene expression (continued)
Table S1B: Leaf 8 gene expression dataset. The gene expression values shown are those obtained by normalizing the raw RNA-seq count data across sequencing batches and individual plant samples using a modified regularized log (rlog) model (see Methods). Column headers are plant identifiers.
BnaA01g23130D	-2.52448	-2.52399	-2.52424	-2.52472	-2.52457	-2.52371	-2.52416	-2.52438	-2.52428	-2.5241	-2.52425	-2.52423	-2.52495	-2.52394	-2.52405	-2.52396	-2.52423	-2.52453	-2.52427	-2.5244	-2.52418	-2.52427	-2.52399	-2.52411	-2.5242	-2.52438	-2.52541	-2.52484	-2.52378	-2.52428	-2.52415	-2.52441	-2.52421	-2.52416	-2.52412	-2.52454	-2.52448	-2.52415	-2.52418	-2.5244	-2.52429	-2.52444	-2.52441	-2.52378	-2.52447	-2.52398	-2.52427	-2.5246	-2.52279	-2.52418	-2.52454	-2.52407	-2.52422	-2.52422	-2.52392	-2.52437	-2.52484	-2.52419	-2.52451	-2.52393	-2.52402	-2.52409
BnaA01g23140D	4.05767	4.14621	4.08051	3.98066	4.03652	3.93373	4.16907	3.92195	3.79447	3.72253	4.17112	4.03773	3.74965	4.14536	3.97635	3.98256	3.81278	3.77329	3.89948	4.11948	3.86472	3.9312	4.04736	4.09079	3.82536	4.05506	4.26244	3.78026	4.18777	4.10047	4.16058	3.93583	3.78848	4.04536	3.97786	3.90226	4.0595	3.9043	3.95348	3.98559	4.06115	3.68032	3.91114	3.94547	4.08272	3.76132	3.79984	4.05651	3.91368	3.83063	3.98921	3.87274	3.78239	3.91949	3.85834	3.7333	3.85335	4.02569	4.08457	3.96069	4.09974	4.01844
BnaA01g23150D	7.31587	7.53605	7.62612	7.16409	7.51033	7.55546	7.61606	7.53415	7.60758	7.52074	7.44483	7.53946	7.742	7.43475	7.3704	7.6716	7.35132	7.66448	7.69474	7.58527	7.40053	7.33563	7.08773	7.49968	7.38119	7.47576	7.50503	7.41906	7.48345	7.1605	7.41907	7.43902	7.41803	7.79123	7.68666	7.71117	7.36863	7.54918	7.45011	7.49954	7.66379	7.63781	7.53556	7.46759	7.5856	7.41106	7.54181	7.4377	7.61606	7.74237	7.5526	7.7346	7.51265	7.66594	7.41685	7.62396	7.51864	7.49298	7.59171	7.63531	7.38529	7.6348
BnaA01g23160D	10.3639	10.7333	10.7503	10.3402	10.4468	10.4514	10.3155	10.5661	11.2499	10.9483	10.9337	10.4967	10.5134	10.3851	10.4699	10.6517	10.1662	10.9202	10.884	10.6491	10.7294	10.092	10.2539	10.3592	10.4735	10.7923	10.5081	10.2379	10.4519	9.90646	10.6128	10.3742	11.0901	10.6844	10.6979	10.6583	10.7986	10.6522	10.6137	10.4615	10.7311	10.7796	10.5791	10.4882	10.5002	11.0065	10.7196	10.7501	10.713	10.7304	10.5154	10.8732	10.268	10.7267	10.8606	11.15	11.1677	10.7504	10.7463	10.5101	10.8353	10.6264
BnaA01g23170D	5.65227	5.63751	6.00273	5.73859	5.8562	5.73146	5.11812	5.63529	5.90802	5.93732	5.98925	5.78	5.8974	5.98051	5.42904	5.95093	5.88885	5.7774	5.37936	5.86817	5.58529	5.75782	5.87595	5.61051	5.82834	5.57396	5.8556	5.87562	5.89089	5.85465	6.05789	5.68048	5.63834	5.82052	5.90012	5.82952	5.7232	5.56784	6.01151	5.85368	5.87301	5.75737	5.84942	5.89035	6.05875	5.53375	5.83875	5.69542	5.63832	5.95356	5.96397	5.8956	5.59267	5.7359	5.24814	5.58661	5.71221	5.78225	6.02991	5.89963	5.68275	5.79718
BnaA01g23180D	7.80204	7.92475	7.84138	7.65944	7.60483	7.85625	7.52315	7.5786	7.94288	7.64115	7.72086	7.59195	7.58209	7.42663	7.5637	7.6034	7.56533	7.56925	7.81776	7.75849	7.62494	7.73294	7.53156	7.62588	7.6195	7.62801	7.63577	7.76688	7.53604	7.53863	7.36398	7.57661	7.76887	7.79233	7.8794	8.03317	7.4747	7.85965	7.61036	7.62877	7.80738	7.6502	7.54762	7.66257	7.43398	7.49119	7.48076	7.63107	7.67636	7.75168	7.75794	7.59579	7.78682	8.00654	7.47769	7.72082	7.82249	7.74325	7.74024	7.69273	7.67832	7.72518
BnaA01g23190D	1.18457	1.03374	1.06245	1.17437	0.961359	0.991141	1.0232	1.05083	1.18021	0.976753	1.14611	0.972308	0.988664	0.982697	0.978615	1.1864	1.01864	1.14136	1.01617	1.12683	0.974157	1.10116	0.981004	1.02612	1.11047	0.967353	1.11826	1.10169	1.10488	1.01572	1.19739	1.08775	1.06519	1.0235	1.07366	1.14226	1.00418	0.974974	0.974154	1.08832	1.05885	1.0837	1.00824	1.04779	1.15236	1.22874	1.01644	1.03279	0.943776	1.19258	1.00065	1.12515	1.0643	1.01286	1.09208	1.20231	1.12632	1.06651	1.04042	1.14021	1.08175	1.36538
BnaA01g23200D	6.00767	6.1094	6.10338	6.24597	6.44901	5.92065	6.26328	6.14047	6.32383	6.25621	6.43629	6.04685	6.31316	5.89375	5.86499	5.79097	5.85535	5.90144	6.33661	6.15668	6.19858	5.6971	5.84074	5.67033	5.66713	6.62981	6.18906	5.77068	5.92894	5.67247	6.05902	5.62543	6.55087	6.00435	6.01855	6.07132	6.28981	6.26891	6.00154	6.02781	6.17508	6.20514	5.9822	6.05386	6.11648	6.36381	6.30961	6.4473	6.06344	6.11227	6.29737	6.22559	5.73221	6.07656	6.14001	6.31838	6.71454	6.26864	6.0882	5.92281	6.18597	6.05176
BnaA01g23220D	5.95611	6.54089	6.79815	6.68107	6.45738	6.39128	6.79951	6.52778	6.54225	6.4872	6.54624	6.65831	6.60293	6.50954	6.48696	6.5271	6.46113	6.727	6.80784	6.23163	6.5873	6.27227	6.2028	6.44732	6.45072	6.68618	6.60093	6.73355	6.50741	6.41421	6.47766	6.44484	6.50447	6.51376	6.54343	6.52549	6.6041	6.54358	6.46823	6.46498	6.48187	6.71267	6.37838	6.42451	6.52105	6.42917	6.65644	6.46116	6.43598	6.60156	6.33236	6.61017	6.40247	6.55041	6.78273	6.64206	6.8022	6.63586	6.75784	6.54626	6.41808	6.63941
BnaA01g23260D	-1.87155	-1.86537	-1.86855	-1.84831	-1.87265	-1.83533	-1.86748	-1.87028	-1.86906	-1.84039	-1.8686	-1.86837	-1.87155	-1.83827	-1.83972	-1.86489	-1.86841	-1.86946	-1.86617	-1.87047	-1.86769	-1.86616	-1.86252	-1.81418	-1.86797	-1.86753	-1.86059	-1.87599	-1.86263	-1.86627	-1.86463	-1.87061	-1.86816	-1.86742	-1.86694	-1.87231	-1.8715	-1.86739	-1.86769	-1.81783	-1.86908	-1.87109	-1.87061	-1.86264	-1.87142	-1.86518	-1.86887	-1.87312	-1.8794	-1.86503	-1.8723	-1.86633	-1.86547	-1.87148	-1.81167	-1.8702	-1.8471	-1.86515	-1.87189	-1.86177	-1.83661	-1.86659
BnaA01g23270D	1.4584	1.58871	1.43797	1.5496	1.57322	1.47445	1.39936	1.6647	1.39465	1.40162	1.39599	1.47951	1.47074	1.45836	1.45067	1.50445	1.66171	1.42708	1.43794	1.39059	1.70671	1.5084	1.44961	1.40117	1.52216	1.50078	1.66661	1.40413	1.46921	1.81789	1.5169	1.4997	1.43996	1.56649	1.401	1.60588	1.55665	1.52732	1.67268	1.46492	1.5125	1.42573	1.46444	1.79491	1.45921	1.50235	1.62147	1.74593	1.42097	1.44166	1.48614	1.4493	1.51227	1.72713	1.55496	1.39137	1.46764	1.71482	1.69443	1.45194	1.44824	1.44795
BnaA01g23290D	5.36501	5.76969	5.85523	5.83035	5.62042	5.6777	5.57621	5.64839	5.75441	5.78137	5.74283	5.71689	5.82256	5.58607	5.96573	5.49353	5.88662	5.58977	5.52991	5.50689	5.74184	5.66612	5.88547	5.59134	5.67027	5.60545	5.82414	5.72688	5.34618	5.64627	5.876	5.92136	5.55606	5.67176	5.65225	5.4877	5.54393	5.77231	5.78191	5.51701	5.56672	5.91983	5.74693	5.82139	5.68941	5.45898	5.51844	5.72507	5.6195	5.31309	5.87408	5.58715	5.6754	5.75104	5.5398	5.57601	5.607	5.81969	5.36236	5.85024	5.59356	5.80372
BnaA01g23310D	-1.9301	-1.92482	-1.92754	-1.91021	-1.93104	-1.92166	-1.88152	-1.92902	-1.92797	-1.92599	-1.90503	-1.92738	-1.92307	-1.92418	-1.92541	-1.92441	-1.92742	-1.92879	-1.92597	-1.92918	-1.9268	-1.92597	-1.92285	-1.92611	-1.92704	-1.92713	-1.93546	-1.93403	-1.89993	-1.90351	-1.92465	-1.92929	-1.9272	-1.92656	-1.92616	-1.93076	-1.93006	-1.92654	-1.9268	-1.90669	-1.92799	-1.92971	-1.9293	-1.92248	-1.90745	-1.9021	-1.92781	-1.90889	-1.92948	-1.90245	-1.93074	-1.90309	-1.92537	-1.93006	-1.92396	-1.92894	-1.9322	-1.9251	-1.93039	-1.92221	-1.92323	-1.92586
BnaA01g23320D	-2.04759	-2.04398	-2.04584	-2.0494	-2.03286	-2.04183	-2.04521	-2.04685	-2.04613	-2.04478	-2.04587	-2.04573	-2.04342	-2.04355	-2.04439	-2.0437	-2.04576	-2.04541	-2.04349	-2.04696	-2.04533	-2.04349	-2.04136	-2.04487	-2.03013	-2.04428	-2.04937	-2.05026	-2.04239	-2.04354	-2.04259	-2.04704	-1.98414	-2.04518	-2.0449	-2.04803	-2.04756	-2.04516	-2.02997	-2.047	-2.04615	-2.04732	-2.04704	-2.04239	-2.04751	-2.04387	-2.04602	-2.0485	-2.04527	-2.04282	-2.04802	-2.02918	-2.04308	-2.04566	-2.0434	-2.0468	-2.04774	-2.04289	-2.04778	-2.04092	-2.04162	-2.0447
BnaA01g23330D	-1.98795	-1.98422	-1.98614	-1.98983	-1.98861	-1.982	-1.9855	-1.98719	-1.98645	-1.98505	-1.98617	-1.98603	-1.98331	-1.98377	-1.98465	-1.98393	-1.98606	-1.98537	-1.98338	-1.9873	-1.98562	-1.98338	-1.98118	-1.98514	-1.98579	-1.9842	-1.98979	-1.99072	-1.98257	-1.98344	-1.98245	-1.98738	-1.9859	-1.98546	-1.90565	-1.98841	-1.98792	-1.98544	-1.98562	-1.98734	-1.98646	-1.98768	-1.98739	-1.98258	-1.98788	-1.98411	-1.98633	-1.92528	-1.98555	-1.98269	-1.9884	-1.9848	-1.98296	-1.98596	-1.98362	-1.98714	-1.98778	-1.98276	-1.98816	-1.98073	-1.98145	-1.98496
BnaA01g23340D	5.3613	5.45484	5.34731	5.70629	5.7677	5.29038	5.71842	5.78581	5.32191	5.57289	5.66736	5.64157	5.56378	5.34914	5.38107	5.12218	5.57098	5.55802	5.92193	5.21868	5.56734	5.3487	5.45253	5.28186	5.08411	5.65412	5.40137	5.32241	5.19278	5.44785	5.63234	5.42471	5.66678	5.50502	5.27925	5.13024	5.863	5.56864	5.58199	5.63006	5.32075	5.29876	5.50434	5.78203	5.4853	5.59168	5.50334	5.93059	5.11668	5.72914	5.73443	5.56285	5.20371	5.3206	5.59941	5.44648	5.43763	5.63477	5.48416	5.61243	5.77209	5.19038
BnaA01g23390D	8.59999	8.18419	8.12829	7.9804	8.10685	8.13171	8.18364	7.96917	7.98212	8.11547	8.06938	8.04172	8.08447	7.82362	7.92072	8.21131	8.06962	8.16102	8.2997	8.22886	8.04774	8.10723	7.99523	7.95576	7.94444	8.16581	8.07359	7.8888	7.98922	7.9643	7.72709	7.91021	8.12143	8.14469	8.18244	8.2832	7.99223	8.02434	8.07643	7.97957	8.12753	8.22742	7.94256	7.808	8.02073	8.09406	7.97445	8.04126	8.09677	8.23009	7.98622	7.93855	8.19397	8.10963	7.92159	8.13739	8.24513	8.00976	8.01517	7.85215	7.92852	8.19401
BnaA01g23420D	7.48791	7.23786	7.45846	7.35727	7.28998	7.28209	7.85867	7.22723	7.50029	7.19295	7.30618	7.863	7.16851	7.32486	7.6157	7.16473	7.24224	7.09233	7.41316	7.42097	7.60085	7.79458	7.42896	7.92049	7.77697	7.43593	7.59779	7.72798	7.93761	7.12417	7.64798	7.76479	7.31891	7.97103	7.64854	7.08281	7.20365	7.60296	7.16652	7.70254	7.54841	7.80781	7.44203	7.44201	7.49678	7.48498	7.86453	7.21894	7.33306	7.52463	7.12067	7.22678	7.39038	7.10524	7.73536	7.39861	7.60242	7.64206	7.6561	7.71547	7.8258	7.75995
BnaA01g23430D	6.00775	7.23438	6.84221	6.40869	6.27285	6.59161	6.15996	6.87296	6.51749	6.92983	6.72796	6.86773	6.58329	6.56972	6.47001	6.4119	6.37097	6.34467	6.66108	6.72823	6.91362	6.22418	6.83099	6.35361	6.92047	6.60977	6.62918	6.69796	6.30184	6.37351	6.58267	6.36153	6.66546	6.92518	6.61542	6.63251	6.7038	6.41189	6.54116	6.39173	6.50748	6.42421	6.66672	6.81271	6.60753	6.89245	6.60387	6.68392	6.85642	6.91459	6.47692	6.725	6.47723	6.78312	6.09005	6.61744	6.77406	6.34644	6.5234	6.50681	6.85226	6.27457
BnaA01g23450D	-2.40447	-2.40378	-2.40414	-2.40483	-2.4046	-2.40336	-2.40401	-2.40433	-2.40419	-2.40393	-2.40414	-2.40411	-2.40404	-2.40369	-2.40385	-2.40372	-2.40412	-2.40442	-2.40405	-2.40435	-2.40404	-2.40405	-2.40364	-2.40395	-2.40407	-2.4042	-2.40483	-2.40201	-2.40347	-2.40406	-2.40388	-2.40139	-2.40409	-2.40401	-2.40395	-2.40456	-2.40447	-2.404	-2.40404	-2.40436	-2.4042	-2.40442	-2.40437	-2.40347	-2.40446	-2.40375	-2.40417	-2.40465	-2.40403	-2.40392	-2.40456	-2.40388	-2.40397	-2.4041	-2.40366	-2.40432	-2.40487	-2.40394	-2.40451	-2.40355	-2.40369	-2.40391
BnaA01g23460D	-2.04756	-2.04388	-2.04577	-2.03369	-2.04821	-2.04168	-2.02941	-2.0468	-2.04608	-2.04469	-2.0458	-2.04566	-2.0433	-2.04343	-2.04429	-2.04359	-2.04569	-2.0473	-2.04534	-2.04692	-2.04526	-2.04533	-2.04316	-2.04478	-2.04543	-2.04614	-2.05133	-1.9874	-2.04224	-2.02967	-2.02869	-2.047	-2.04554	-2.0451	-2.04481	-2.04802	-2.04753	-2.04508	-2.04526	-2.04696	-2.03037	-2.04729	-2.047	-2.04225	-2.03176	-2.04376	-2.04596	-2.0485	-2.04714	-2.04465	-2.04801	-2.04445	-2.04492	-2.04754	-2.04328	-2.04675	-2.04968	-2.04472	-2.04776	-2.04271	-2.04342	-2.0446
BnaA01g23470D	-2.46487	-2.46351	-2.46421	-2.46555	-2.46511	-2.4627	-2.46397	-2.46459	-2.46432	-2.46381	-2.46422	-2.46417	-2.46414	-2.46335	-2.46367	-2.46341	-2.46418	-2.46525	-2.46453	-2.46463	-2.46402	-2.45875	-2.46373	-2.46384	-2.46408	-2.46483	-2.46591	-2.46587	-2.45714	-2.46455	-2.46419	-2.46466	-2.46412	-2.46396	-2.46386	-2.46503	-2.46486	-2.46395	-2.46402	-2.46464	-2.46432	-2.46477	-2.46466	-2.46291	-2.46484	-2.46347	-2.46428	-2.46521	-2.46436	-2.46428	-2.46503	-2.46372	-2.46437	-2.4645	-2.46329	-2.46457	-2.46612	-2.4643	-2.46494	-2.46356	-2.46383	-2.46378
BnaA01g23480D	10.4526	10.6555	10.6394	10.519	10.6378	10.5131	10.1717	10.4183	10.768	10.309	10.5905	10.6305	10.5135	10.3576	10.7845	10.6159	10.7357	10.5186	10.5497	10.7527	10.4831	10.6838	10.5152	10.8078	10.6461	10.5929	10.8005	10.8799	10.7783	10.5078	10.441	10.5738	10.6734	10.7745	10.7752	10.7942	10.5087	10.7756	10.6115	10.8574	10.7718	10.8344	10.3743	10.5181	10.6337	10.8262	10.4646	10.372	10.4613	10.7084	10.4517	10.5567	10.8708	10.5968	10.5019	10.7136	10.7202	10.6615	10.7437	10.721	10.4417	10.9765
BnaA01g23490D	-2.52453	-2.524	-2.52427	-2.5248	-2.52463	-2.52368	-2.52418	-2.52442	-2.52432	-2.52412	-2.52428	-2.52426	-2.52429	-2.52393	-2.52406	-2.52395	-2.52426	-2.52473	-2.52445	-2.52444	-2.5242	-2.52445	-2.52413	-2.52413	-2.52422	-2.52457	-2.52495	-2.52493	-2.52376	-2.52446	-2.52431	-2.52445	-2.52424	-2.52417	-2.52413	-2.5246	-2.52453	-2.52417	-2.5242	-2.52445	-2.52432	-2.52449	-2.52445	-2.52376	-2.52452	-2.52398	-2.5243	-2.52467	-2.52204	-2.52435	-2.5246	-2.52408	-2.52439	-2.52439	-2.52391	-2.52442	-2.52508	-2.52436	-2.52456	-2.52406	-2.52417	-2.5241
BnaA01g23500D	6.0642	5.71312	5.51119	5.288	5.40378	5.46791	5.4238	5.52927	5.73222	5.56107	5.36744	5.36214	5.73002	5.16031	5.44116	5.40171	5.32541	5.62459	5.80749	5.86857	5.81127	5.33489	5.7897	5.70193	5.43244	5.22721	5.65514	5.52249	5.89796	5.05398	5.63897	5.40414	5.38974	5.35616	5.56619	5.44563	5.67002	5.33915	5.4302	5.8264	5.52633	5.32165	5.34576	5.53374	5.52951	5.66099	5.5656	5.50559	5.50026	5.74385	5.35828	5.49938	5.51736	5.26641	5.67106	5.54675	5.59024	5.75412	5.87178	5.20511	5.60217	5.67558
BnaA01g23510D	12.2877	12.0843	12.2951	12.5766	12.5642	12.0469	12.6787	12.4621	12.8441	12.2937	12.498	12.7196	12.4146	11.9329	12.4693	12.323	12.3292	12.2279	12.9618	12.5228	12.5513	12.39	12.1526	12.4826	12.2479	12.8518	12.5512	12.3508	12.5965	12.0254	12.3667	12.3794	13.008	12.4751	12.6834	12.1541	12.686	12.4729	12.351	12.7739	12.6486	12.6864	12.2537	12.3226	12.5045	12.9722	12.5794	12.358	11.865	12.622	12.286	12.3963	12.0818	11.9994	12.576	12.5635	12.7695	12.6416	12.5492	12.3622	12.5155	12.468
BnaA01g23520D	2.29302	2.26031	2.30256	2.18826	2.36658	2.25046	2.19133	2.20337	2.2568	2.28764	2.13678	2.51667	2.35643	2.16873	2.33999	2.16654	2.09262	2.25578	2.61051	2.12249	2.39251	2.20766	2.18885	2.44475	2.34994	2.19404	2.06135	2.08293	2.12753	2.20664	2.22331	2.23694	2.3469	2.4344	2.19664	2.10894	2.44686	2.43497	2.23288	2.60639	2.25649	2.33306	2.49533	2.29361	2.47676	2.43866	2.44036	2.60702	2.02871	2.63956	2.42992	2.41714	2.43922	1.96029	2.32025	2.24214	2.35754	2.56364	2.70918	2.19516	2.48682	2.20012
BnaA01g23530D	-2.39861	-2.40347	-2.39788	-2.40571	-2.40522	-2.40258	-2.40398	-2.40465	-2.40436	-2.4038	-2.40425	-2.40419	-2.40403	-2.40329	-2.40364	-2.40335	-2.4042	-2.40525	-2.40446	-2.4047	-2.40403	-2.40445	-2.40358	-2.40383	-2.4041	-2.40478	-2.4061	-2.40606	-2.40281	-2.40448	-2.40408	-2.40473	-2.40414	-2.40396	-2.40385	-2.40514	-2.40495	-2.40396	-2.40403	-2.40472	-2.40436	-2.40485	-2.40473	-2.40281	-2.40493	-2.40342	-2.40431	-2.40534	-2.4044	-2.40418	-2.40514	-2.4037	-2.39793	-2.40456	-2.40323	-2.40463	-2.40621	-2.40421	-2.40504	-2.40339	-2.40368	-2.40376
BnaA01g23540D	7.97942	8.60836	8.08355	8.28767	8.27414	8.23129	7.6763	7.88843	8.11026	8.10834	8.27358	8.04071	8.28559	8.14588	8.18646	8.21363	8.25552	8.26579	7.91822	8.4114	8.16611	8.15202	8.0999	7.89833	7.99443	8.48918	8.26699	7.98736	8.20698	8.13345	7.95773	7.94834	8.28009	8.22546	8.20956	8.54198	8.14712	8.08117	8.26605	8.13299	8.1086	8.04741	8.18529	8.21569	8.25182	8.06304	7.94291	8.30708	8.51478	8.43539	8.29777	8.37147	8.29291	8.5867	8.08313	7.99695	8.16167	8.09669	8.06626	8.0501	8.22193	8.01912
BnaA01g23550D	7.29498	8.15717	7.89425	7.84826	7.91285	8.08285	7.75971	7.96123	8.23963	7.88347	8.16882	7.95949	7.9048	7.76676	7.94826	8.01464	7.96731	8.07321	8.0616	7.93832	7.79077	7.78286	7.75055	7.79601	7.90068	7.97895	7.87256	7.95149	8.05169	7.71164	7.85026	7.77218	8.13417	8.04242	8.09471	8.06967	7.92587	7.89337	8.03724	7.97689	8.05726	8.26356	7.91857	7.81957	7.72963	8.05098	7.93826	7.87364	7.96371	7.92833	7.79292	7.90777	7.85994	7.95602	7.90282	8.09545	8.03844	7.85864	8.03713	7.95963	8.03225	8.06481
BnaA01g23560D	7.15579	6.87865	7.01563	7.15408	7.22779	7.23747	6.94495	7.0692	7.26931	6.9055	7.11912	7.04753	7.18011	7.04278	7.05233	7.0082	6.94999	7.13519	6.83789	7.07307	7.01171	6.98556	6.91531	7.13348	6.97885	7.08086	7.08507	6.93281	7.03488	7.05731	7.21171	6.87456	6.9947	7.07792	7.11639	7.01692	7.17767	7.18938	7.09305	7.06839	6.94075	7.13924	6.82137	6.92015	7.02508	7.04836	7.21455	7.30228	7.08085	7.22127	7.23992	6.95641	6.78481	7.10535	7.10928	7.18576	7.29662	7.19873	7.13715	7.197	7.38417	6.99504
BnaA01g23570D	-2.46442	-2.4639	-2.46417	-2.46468	-2.46451	-2.46359	-2.46408	-2.46432	-2.46421	-2.46402	-2.46417	-2.46415	-2.46414	-2.46384	-2.46396	-2.46386	-2.46416	-2.46443	-2.46415	-2.46433	-2.4641	-2.46415	-2.46385	-2.46403	-2.46191	-2.46427	-2.46468	-2.46481	-2.46367	-2.46416	-2.46402	-2.46434	-2.46414	-2.46407	-2.46404	-2.46449	-2.46442	-2.46407	-2.4641	-2.46434	-2.46421	-2.46438	-2.46434	-2.46367	-2.46441	-2.46389	-2.4642	-2.46455	-2.46409	-2.46406	-2.46448	-2.46398	-2.4641	-2.46415	-2.46382	-2.46431	-2.46476	-2.46407	-2.46445	-2.46379	-2.46389	-2.46401
BnaA01g23580D	1.24797	1.29561	1.48153	1.22616	1.2401	1.26377	1.32635	1.29947	1.35382	1.42595	1.22301	1.27193	1.28879	1.67517	1.47983	1.18737	1.2716	1.30332	1.1676	1.21256	1.27725	1.25631	1.38016	1.23288	1.22662	1.20545	1.22812	1.1493	1.25809	1.21228	1.22141	1.41243	1.22555	1.22981	1.42322	1.35382	1.53256	1.27959	1.17719	1.21217	1.26644	1.20915	1.21177	1.25803	1.43575	1.44739	1.2215	1.34411	1.00535	1.21917	1.35406	1.43148	1.63257	1.62731	1.18927	1.21406	1.23608	1.50431	1.20486	1.23792	1.23095	1.18114
BnaA01g23600D	5.0147	4.50903	4.70377	4.54744	4.83727	4.80438	4.68525	4.27824	4.50278	4.69375	4.74267	4.64707	4.76655	4.50583	4.42261	4.39847	4.79107	4.64521	4.81305	5.00366	4.47913	4.51299	4.3982	4.39402	4.38551	4.64801	4.86076	4.86041	4.89971	4.21081	4.4872	4.84643	4.93271	4.66491	4.85954	4.89553	4.70422	4.75567	4.69868	4.78324	4.59474	4.80683	4.51003	4.47507	4.57944	4.6853	4.68992	4.5977	4.87623	4.86633	4.56152	4.73493	5.18209	4.72016	4.27029	4.67146	4.88402	4.63127	4.94423	4.77265	4.72211	4.74665
BnaA01g23610D	4.50183	4.37542	4.41667	5.05664	4.83528	4.54075	4.86245	4.4583	4.10651	4.23853	4.62867	4.55779	4.36147	4.30732	4.22823	4.70727	4.53478	4.5042	4.58713	4.47085	4.45012	4.78253	4.47922	4.26408	3.97057	4.65414	4.55283	4.51769	4.37348	4.21356	4.62209	4.3829	4.70585	4.4606	4.37581	4.16526	4.80164	4.41187	4.47399	4.38548	4.48586	4.34298	4.40386	4.5358	4.8326	4.54909	4.33213	4.56682	4.09576	4.25082	4.60352	3.97147	4.16126	4.47931	4.41085	4.26045	4.5213	4.68212	4.41359	4.30856	4.719	4.67652
BnaA01g23620D	6.54372	6.81556	6.80079	6.70178	6.77624	6.78387	6.75614	6.79597	6.53834	6.80379	6.67613	6.8828	6.79732	6.95893	6.77053	6.2907	6.72001	6.77815	6.81134	6.95448	6.75082	6.79269	6.87813	6.80239	6.82439	6.59722	6.80367	6.76269	6.6647	6.99612	6.91105	6.8305	6.61206	6.77624	6.42834	6.85699	6.72877	6.77811	6.70161	6.59989	6.42607	6.87378	6.7486	6.83541	6.77058	6.55696	6.72893	6.65444	6.61277	6.55312	6.8891	6.69043	6.76722	7.00831	6.7359	6.80161	6.88703	6.57127	6.65292	6.75082	6.62335	6.91509
BnaA01g23630D	1.37558	1.50297	1.43283	1.36124	1.37037	1.53894	1.60216	1.45823	1.58	1.44604	1.54986	1.43416	1.50544	1.51014	1.45103	1.55334	1.43385	1.58389	1.37911	1.34089	1.39522	1.44414	1.60262	1.48869	1.39371	1.49557	1.61892	1.49111	1.42313	1.50559	1.45296	1.55906	1.5554	1.52499	1.48819	1.50597	1.44786	1.48408	1.56127	1.49182	1.38791	1.64491	1.49107	1.36641	1.41299	1.40885	1.38902	1.3332	1.38067	1.38306	1.53712	1.49387	1.63173	1.54633	1.36051	1.62944	1.4029	1.38264	1.37394	1.46916	1.39009	1.35312
BnaA01g23650D	-2.22737	-2.22348	-2.22549	-2.22933	-2.22806	-2.22116	-2.22481	-2.22658	-2.2258	-2.20774	-2.22552	-2.22537	-2.22389	-2.22301	-2.22392	-2.22318	-2.2254	-2.22917	-2.2271	-2.22669	-2.22494	-2.2271	-2.2248	-2.22444	-2.22512	-2.22795	-2.23236	-2.23027	-2.22176	-2.22716	-2.22613	-2.22678	-2.22524	-2.22477	-2.20786	-2.22786	-2.22734	-2.22475	-2.22494	-2.21013	-2.20921	-2.22709	-2.22678	-2.22176	-2.22729	-2.22336	-2.22568	-2.22836	-2.21152	-2.20977	-2.22784	-2.22409	-2.22666	-2.22839	-2.22285	-2.22652	-2.23169	-2.22645	-2.21098	-2.22433	-2.20847	-2.22425
BnaA01g23660D	7.12001	6.78979	6.78252	7.02415	7.11436	6.9661	6.82069	6.8829	7.08944	6.96183	7.03253	6.73921	6.77324	6.67127	6.80083	7.18066	6.84437	6.76525	6.89342	6.9189	6.62533	6.67447	6.71441	6.85904	6.53015	7.08338	6.89799	6.7906	6.55213	6.78302	6.83616	6.93894	6.98645	6.78387	7.15201	6.88017	6.75883	6.91904	7.08856	6.98308	6.918	6.70606	6.69479	6.87246	6.80144	7.12575	7.10252	6.87358	6.66786	6.5613	6.97893	6.64053	6.85957	6.86834	7.1582	7.02291	7.1878	6.82939	6.99655	6.95513	7.07448	6.80276
BnaA01g23670D	-2.40467	-2.40367	-2.39989	-2.40518	-2.40485	-2.40307	-2.40401	-2.40447	-2.40427	-2.40389	-2.40419	-2.40416	-2.40404	-2.40354	-2.40378	-2.40359	-2.40416	-2.4046	-2.40406	-2.4045	-2.40404	-2.40406	-2.40347	-2.40391	-2.40409	-2.40429	-2.40518	-2.40542	-2.40322	-2.40408	-2.40381	-2.40452	-2.40412	-2.404	-2.40392	-2.4048	-2.40467	-2.404	-2.39975	-2.40451	-2.40427	-2.4046	-2.40452	-2.40322	-2.40465	-2.40363	-2.40424	-2.40493	-2.40403	-2.40388	-2.4048	-2.40382	-2.40395	-2.40414	-2.4035	-2.40445	-2.40525	-2.4039	-2.40473	-2.40335	-2.40354	-2.40387
BnaA01g23680D	3.53407	3.63214	3.38468	3.46774	3.69472	3.31734	3.4767	3.46473	3.63487	3.52866	3.4794	3.80481	3.3598	3.26779	3.2	3.5075	3.65537	3.37653	3.49049	3.77227	3.40449	3.57351	3.47638	3.2306	3.39796	3.61289	3.49993	3.38562	3.67872	3.5709	3.384	3.42811	3.58065	3.65973	3.61654	3.51192	3.5355	3.68824	3.67855	3.61324	3.30523	3.26593	3.53631	3.19968	3.60879	3.21327	3.41012	3.57746	3.8737	3.32617	3.51246	3.28154	3.41609	3.69481	3.27194	3.52193	3.2604	3.68023	3.74103	3.73427	3.78405	3.74168
BnaA01g23690D	5.60194	6.06415	5.86754	5.71563	5.95776	6.56505	5.62571	5.78234	5.74929	6.00924	5.77437	5.84003	5.6318	5.87607	6.0855	5.9084	6.02678	6.012	5.35776	5.92658	5.83869	6.16036	5.89497	6.20381	5.80929	5.81771	5.72058	6.13184	6.01973	6.55279	6.14535	6.32661	5.74339	6.00607	5.70264	5.95131	5.99087	5.77073	6.05891	6.04885	5.90911	5.77185	6.05357	6.00285	5.67131	5.86162	5.74627	5.95496	6.06091	5.55392	5.82084	5.65073	6.22742	5.9855	5.90586	5.47185	5.51753	5.9166	5.63391	5.78335	5.91069	5.96704
BnaA01g23700D	6.60284	6.64714	6.70121	6.66185	6.74648	6.39616	7.04845	6.55967	7.03322	6.56165	6.88986	6.78103	6.73482	6.37547	6.61335	6.55852	6.42921	6.64236	7.36857	6.47567	6.95155	6.68316	6.49867	6.81759	6.68294	6.96413	6.7402	6.56565	6.84224	6.28175	6.64252	6.53146	7.03216	6.42721	6.74927	6.44762	6.85583	6.69537	6.75744	6.84682	6.70499	6.84437	6.30695	6.67393	6.76418	7.00114	6.6336	6.79498	6.44744	6.75568	6.58859	6.57688	6.29878	6.31706	6.59025	6.99302	6.8764	6.80629	6.54653	6.34767	6.89897	6.70288
BnaA01g23710D	6.12346	6.9597	6.68888	6.67302	6.1404	6.72465	6.50571	6.48406	6.42801	6.60917	6.55534	6.85214	6.6321	6.71412	6.71595	6.41789	6.76542	6.57778	6.02735	6.63877	6.58647	6.48188	7.0557	6.59993	6.96975	6.27127	6.691	6.87975	6.73489	6.84605	6.60001	6.68464	6.31956	6.81616	6.7122	6.89436	6.281	6.90413	6.39079	6.62725	6.74296	6.61253	6.65726	6.41298	6.56362	6.48608	6.68382	6.44299	6.82933	6.58815	6.6572	6.68115	6.83257	6.84543	6.79778	6.5375	6.66354	6.60517	6.80991	6.95876	6.50678	6.81662
BnaA01g23770D	4.04273	4.71814	4.74219	4.63428	4.55636	4.80452	4.12831	4.24909	4.39591	4.40299	4.64122	4.34345	4.46906	4.62436	4.4278	4.71532	4.78617	4.61135	4.36695	4.92476	4.28192	4.61563	4.64728	4.5059	4.43766	4.5997	4.53665	4.89707	4.62015	4.49407	4.45239	4.78309	4.40467	4.71518	4.39557	4.77505	4.553	4.71649	4.47421	4.36379	4.80732	4.40985	4.61076	4.45818	4.47952	4.336	4.35194	4.24601	4.71926	4.56935	4.55441	4.52805	4.7541	4.95306	4.57947	4.57138	4.64539	4.18584	4.73658	4.70627	4.35853	4.40845
BnaA01g23780D	-0.00369109	0.15135	0.00545083	0.0171317	0.0577478	0.0288479	-0.0353846	8.17089e-05	0.0813227	0.0554265	0.00529692	-0.0363704	0.0307574	-0.0320977	-0.0337871	0.0175879	-0.0364168	-0.028941	-0.0245475	-0.000484684	0.00823973	-0.0245314	-0.0156307	0.0546381	0.0889588	0.0346094	0.158259	0.0110463	-0.029713	0.0391721	-0.0207768	-0.000895926	-0.0361363	0.00911901	0.0106757	0.0275104	-0.0396567	-0.0352824	0.00823534	-0.0386786	-0.0371441	0.133068	0.0355756	-0.0297248	0.0981995	0.0166175	0.0044552	-0.00813897	-0.036988	-0.0217476	-0.00583551	-0.0340881	-0.0228303	-0.0247302	0.0193685	-0.0383234	0.0137829	0.0423889	-0.040043	-0.0137885	-0.0167071	0.0118324
BnaA01g23790D	3.39952	4.09384	3.85005	3.09577	3.16238	3.51894	3.33865	3.30965	3.30318	3.27609	3.23907	3.31856	3.38158	3.59529	3.28961	3.43853	3.71178	3.33112	3.28973	3.64033	3.33394	3.4837	3.36497	3.46151	3.82658	3.09055	3.41439	3.82268	3.49496	3.79257	3.40695	3.50881	3.1672	3.72048	3.46007	3.90765	3.31291	3.44829	3.40596	3.33584	3.46696	3.64249	3.68234	3.15672	3.21887	3.30788	3.30741	3.18554	3.57872	3.17459	3.50856	3.57819	4.27788	3.99833	3.49095	3.40631	3.64901	3.12322	3.44461	3.60451	3.25852	3.69279
BnaA01g23800D	6.47313	6.3723	6.48608	6.2025	6.40356	6.42298	6.445	6.42667	6.2399	6.57466	6.26696	6.19512	6.27493	6.33058	6.39831	6.53603	6.27833	6.27622	6.59338	6.30632	6.46964	6.54724	6.33022	6.41211	6.45183	6.39398	6.57646	6.47234	6.57576	6.45142	6.35668	6.60832	6.32444	6.26185	6.7103	6.39649	6.41881	6.52482	6.21194	6.21144	6.46963	6.39152	6.39797	6.50136	6.46005	6.28528	6.33054	6.49044	6.35978	6.41767	6.30913	6.36018	6.49035	6.33227	6.49131	6.23166	6.56841	6.16568	6.63558	6.31229	6.3046	6.48077
BnaA01g23810D	-1.9886	-1.98459	-1.98665	-1.97349	-1.98931	-1.98219	-1.98595	-1.98778	-1.98698	-1.96834	-1.98669	-1.98653	-1.98354	-1.9841	-1.98504	-1.96714	-1.98656	-1.98688	-1.98474	-1.97076	-1.98609	-1.98474	-1.98237	-1.98557	-1.98627	-1.98563	-1.97463	-1.97445	-1.98281	-1.98481	-1.98374	-1.97085	-1.9864	-1.96878	-1.98561	-1.9891	-1.98857	-1.9859	-1.98609	-1.98794	-1.987	-1.9883	-1.97086	-1.98281	-1.98852	-1.98446	-1.98686	-1.98962	-1.97007	-1.984	-1.98909	-1.98521	-1.98429	-1.98751	-1.98394	-1.98772	-1.98948	-1.98408	-1.98882	-1.98188	-1.98266	-1.98538
BnaA01g23820D	-0.99525	-1.07918	-1.08578	-1.0108	-1.0895	-1.07153	-1.08355	-1.03701	-1.03313	-1.02735	-1.08588	-1.03091	-1.04954	-1.07763	-1.08063	-1.02352	-1.08548	-1.09436	-0.913789	-1.0376	-1.08398	-1.092	-1.04321	-1.08232	-1.08457	-0.989841	-1.02962	-1.09227	-1.0735	-1.09208	-1.04942	-1.08778	-0.977158	-1.08342	-1.08243	-1.08923	-1.08854	-1.02869	-1.08398	-1.08772	-0.93324	-1.03955	-1.08778	-1.07352	-1.08848	-0.969442	-1.03252	-1.08989	-1.12503	-1.05056	-1.08921	-1.08117	-1.09147	-1.06469	-1.07711	-1.08742	-1.09685	-1.01208	-0.997004	-1.04092	-1.08947	-1.08171
BnaA01g23830D	4.42788	4.62581	4.32103	4.38513	4.50092	4.72028	4.78126	4.56012	4.63169	4.71048	4.73039	4.90152	4.563	4.54653	4.37606	4.53641	4.57381	4.3875	4.61504	4.55237	4.60358	4.45125	4.73694	4.34847	4.7589	4.69952	4.66739	4.6224	4.71053	4.61123	4.91711	4.91344	4.6282	4.93117	4.48643	4.49605	4.65475	4.54517	4.81013	4.5495	4.38196	4.40249	4.56614	4.68161	4.55137	4.58102	4.59833	4.69199	4.43002	4.58001	4.60302	4.39705	4.53473	4.33008	4.61249	4.58354	4.839	4.82697	4.37284	4.61258	4.56809	4.73868
BnaA01g23840D	1.20002	1.22947	1.17051	1.33146	1.22936	1.19024	1.17346	1.28107	1.29125	1.26784	1.21356	1.44533	1.39394	1.23328	1.22594	1.1808	1.1709	1.28326	1.4644	1.27954	1.30304	1.25074	1.20235	1.17511	1.1721	1.2974	1.0975	1.28976	1.29741	1.30677	1.25888	1.20425	1.29896	1.26317	1.42978	1.19669	1.56646	1.26337	1.30302	1.16526	1.25191	1.23891	1.44342	1.29734	1.23684	1.27891	1.25333	1.43255	1.15774	1.31605	1.29748	1.31498	1.42228	1.09124	1.28467	1.3859	1.25535	1.25613	1.47986	1.34056	1.20104	1.35482
BnaA01g23850D	8.7581	8.12754	8.31718	8.32122	8.32134	8.26125	8.4937	8.33748	8.37709	8.23974	8.36051	8.32215	8.10436	8.20146	8.21988	8.13572	8.1474	8.24617	8.24417	8.13072	8.33419	8.21948	8.04917	8.2698	8.11369	8.44751	8.12884	7.88158	8.45744	8.14237	8.30335	7.87651	8.54505	8.13511	8.23899	8.10824	8.23656	8.14077	8.22218	8.23823	8.23597	8.35752	8.23034	8.3561	8.10787	8.33165	8.55153	8.40959	7.99939	8.30947	8.22426	8.19006	8.12348	8.18485	8.49278	8.4213	8.48729	8.21242	8.32343	8.25263	8.3732	8.15665
BnaA01g23870D	3.19155	3.06093	3.23005	2.98662	3.11009	3.06679	3.14742	3.15917	2.96497	3.08194	3.29294	3.47273	3.36037	3.02528	3.70706	3.55456	2.97353	3.17926	3.29081	3.38266	3.21577	3.00102	3.10595	3.19698	3.40067	3.13008	3.4269	3.73856	3.28987	3.48764	3.68081	3.08744	3.20534	3.29056	3.33579	3.20166	3.30193	3.35619	3.2503	3.15371	3.62002	3.66796	3.15217	3.37321	3.03951	3.23383	3.15555	3.01132	3.15322	3.27078	3.3998	3.38492	3.43293	3.36862	3.2513	3.025	3.31878	3.1721	3.63744	3.48673	3.04054	3.12539
BnaA01g23880D	8.1564	7.99752	8.11031	7.8929	7.93625	8.14909	8.18837	8.1477	8.05451	8.01088	8.1164	8.00493	8.06113	8.1334	8.0545	7.99949	7.87709	8.0758	8.10213	8.19514	8.08919	8.08682	7.99703	8.1219	8.0189	8.02826	8.02583	7.93517	7.83812	8.16002	7.92509	8.11592	8.10308	8.10864	8.02038	8.06844	7.99812	8.11771	8.03546	8.03517	7.79811	7.96249	8.07922	8.20616	8.04029	8.11874	7.9871	8.02301	8.16827	7.96204	8.02078	8.187	7.98724	7.92875	7.98831	7.89313	7.98354	8.0897	8.01221	7.99187	7.94934	7.96785
BnaA01g23890D	0.438276	0.304045	0.343025	0.353609	0.293217	0.310085	0.346977	0.375743	0.298321	0.301873	0.299006	0.386319	0.412275	0.357866	0.302928	0.356826	0.343543	0.306515	0.311965	0.51591	0.432539	0.37412	0.318038	0.301642	0.345157	0.309707	0.287538	0.346849	0.473036	0.373712	0.314542	0.335756	0.344477	0.30082	0.634451	0.293666	0.404576	0.347317	0.346202	0.374362	0.382319	0.40744	0.410853	0.308498	0.33297	0.355727	0.341887	0.292587	0.401169	0.313879	0.399115	0.302514	0.376932	0.361599	0.35884	0.296646	0.511033	0.378237	0.367258	0.391835	0.31731	0.350297
BnaA01g23900D	5.52406	5.07772	5.11562	5.66522	5.62699	5.09248	5.40333	5.62898	5.13134	5.4414	5.55182	5.77307	5.45917	5.88448	5.61992	5.26408	5.32272	5.21711	5.65626	5.13792	5.61592	5.73146	5.35281	5.54528	5.5591	5.38477	5.56701	5.47333	5.29947	4.97849	5.49463	5.54191	5.38484	5.35574	5.21019	5.0848	5.72196	5.5033	5.19518	5.29432	5.28921	5.22145	5.24519	5.50266	5.42467	5.60678	5.53725	5.48078	5.1102	5.05662	5.6567	4.98676	5.09209	5.21347	5.33225	5.06062	5.37165	5.48751	5.53823	5.60046	5.85224	5.1849
BnaA01g23910D	-2.22562	-2.2235	-2.22459	-2.22669	-2.226	-2.22223	-2.22422	-2.22518	-2.22476	-2.22397	-2.22461	-2.22453	-2.22371	-2.22324	-2.22374	-2.22333	-2.22454	-2.2249	-2.22377	-2.22525	-2.22429	-2.22377	-2.22252	-2.22402	-2.22439	-2.22423	-2.22667	-2.21814	-2.22256	-2.2238	-2.22324	-2.21624	-2.22445	-2.2242	-2.22404	-2.22588	-2.2256	-2.22419	-2.21524	-2.22527	-2.22477	-2.22546	-2.2253	-2.22256	-2.22558	-2.22343	-2.2247	-2.22616	-2.21525	-2.22338	-2.22587	-2.22383	-2.22353	-2.22448	-2.22315	-2.22515	-2.22627	-2.22342	-2.22574	-2.22226	-2.22267	-2.21486
BnaA01g23920D	-0.512802	-0.506175	-0.509675	-0.515808	-0.473592	-0.314682	-0.508508	-0.466216	-0.510215	-0.454458	-0.46073	-0.459954	-0.493845	-0.447142	-0.506956	-0.505635	-0.460095	-0.476492	-0.51152	-0.511697	-0.457665	-0.466351	-0.45427	-0.50786	-0.458622	-0.512903	-0.47266	-0.451226	-0.322255	-0.511618	-0.285573	-0.383158	-0.509245	-0.50844	-0.50792	-0.513565	-0.512753	-0.456656	-0.508736	-0.267258	-0.51024	-0.512338	-0.511844	-0.440392	-0.469833	-0.505954	-0.461611	-0.437103	-0.560298	-0.462658	-0.394973	-0.453064	-0.510787	-0.500356	-0.505054	-0.511413	-0.457634	-0.510446	-0.431001	-0.451683	-0.508091	-0.507535
BnaA01g23930D	0.578408	0.616388	0.551634	0.528297	0.641841	0.519278	0.507319	0.736335	0.549565	0.508799	0.505099	0.761296	0.546995	0.513131	0.611872	0.512578	0.552221	0.500385	0.554786	0.584699	0.506905	0.645399	0.570442	0.652839	0.599858	0.549201	0.47501	0.693558	0.57712	0.506508	0.610717	0.54337	0.505975	0.556367	0.558367	0.644819	0.539888	0.556489	0.646225	0.543634	0.593015	0.72608	0.501254	0.517266	0.540189	0.565952	0.636632	0.496727	0.419717	0.508989	0.536873	0.560957	0.778499	0.617358	0.513647	0.502035	0.526853	0.607416	0.895858	0.733867	0.568514	0.55985
BnaA01g23940D	1.82497	2.24773	2.04491	1.80689	1.78204	1.89146	1.93975	2.17652	2.10684	2.07295	1.84364	1.84517	1.85423	1.87065	1.99934	2.01434	1.88815	1.88805	1.81577	1.79111	1.93756	1.86724	1.89286	2.03065	2.05384	2.22369	2.03675	1.96513	1.8847	1.91597	1.98167	1.97992	1.84658	2.205	2.14518	2.108	1.89896	1.89698	2.01944	1.94518	1.88247	1.82778	2.01421	2.09227	2.00248	2.01072	2.07582	1.97875	2.09331	2.15908	2.05111	2.07937	2.06535	1.87584	2.06675	1.91179	1.85571	2.07006	1.82291	2.01379	1.88972	1.94917
BnaA01g23950D	-2.40478	-2.40361	-2.40421	-2.40537	-2.40499	-2.40291	-2.40401	-2.40454	-2.40431	-2.40387	-2.40422	-2.40418	-2.40404	-2.40347	-2.40374	-2.40352	-2.40418	-2.4047	-2.40407	-2.40458	-2.40405	-2.40407	-2.40338	-2.4039	-2.4041	-2.40433	-2.40537	-2.40565	-2.40309	-2.40409	-2.40378	-2.4046	-2.40414	-2.404	-2.40391	-2.40493	-2.40477	-2.40399	-2.40405	-2.40459	-2.40431	-2.40469	-2.3996	-2.39809	-2.40476	-2.40357	-2.40427	-2.40508	-2.40403	-2.40385	-2.40492	-2.40379	-2.40394	-2.40416	-2.40342	-2.40452	-2.40545	-2.40388	-2.40484	-2.40324	-2.40346	-2.40384
BnaA01g23980D	-2.46443	-2.4639	-2.46417	-2.4647	-2.46453	-2.46357	-2.46179	-2.46432	-2.46422	-2.46401	-2.46418	-2.46416	-2.46414	-2.46383	-2.46396	-2.46385	-2.46416	-2.46444	-2.46416	-2.46434	-2.4641	-2.46415	-2.46384	-2.46403	-2.46412	-2.46427	-2.4647	-2.46483	-2.46366	-2.46416	-2.46402	-2.46435	-2.46414	-2.46407	-2.46403	-2.4645	-2.46443	-2.46407	-2.4641	-2.46434	-2.46422	-2.46439	-2.46435	-2.46366	-2.46442	-2.46388	-2.4642	-2.46457	-2.46409	-2.46406	-2.4645	-2.46398	-2.46409	-2.46415	-2.46381	-2.46431	-2.46479	-2.46407	-2.46446	-2.46377	-2.46388	-2.464
BnaA01g24020D	3.22006	3.03462	3.26579	3.21536	3.31507	3.1417	3.64569	3.40866	3.28302	3.52085	3.16828	3.49401	3.19405	3.17674	3.54277	3.08663	2.90723	2.9769	3.20978	3.03079	3.18816	3.16535	3.28524	3.13201	3.18196	3.3015	3.14871	3.33397	3.56255	3.40877	3.09525	3.39875	3.17793	3.04462	3.48692	3.06179	3.24786	3.12234	2.91532	3.12735	3.158	3.085	2.92138	3.34318	3.10918	3.2815	3.3172	3.27889	3.02355	3.23328	3.09162	3.44827	3.39185	3.14309	3.00255	3.4113	3.16382	3.1368	3.3129	3.35073	3.41474	3.34823
BnaA01g24030D	2.86496	2.72201	2.69555	2.54782	2.55086	2.84417	2.89109	2.5909	2.78618	2.5693	2.41155	2.62469	2.6031	2.81982	2.53352	2.49971	2.50219	2.42208	2.41332	2.43552	2.55503	2.41339	2.50119	2.83967	2.70767	2.73733	2.85776	2.76405	2.63305	2.76633	2.69206	2.80849	2.50556	2.42295	2.52175	2.55634	2.69846	2.82721	2.37187	2.65518	2.61197	2.73782	2.51214	2.41147	2.53655	2.91935	2.724	2.84588	2.6555	2.37506	2.71014	2.66177	2.71316	2.64717	2.78463	2.55586	2.50229	2.64245	2.45773	3.12378	2.72542	2.77467
BnaA01g24050D	2.38852	2.03729	2.22323	2.19885	2.03686	2.41784	2.34885	2.57231	2.06076	2.20837	2.02051	2.10786	2.17638	2.0929	2.08216	2.0909	2.36488	2.49257	2.07234	2.0511	2.02518	2.07238	2.09218	2.0293	2.02372	2.12585	1.97295	2.41885	2.05209	2.07182	2.21275	2.56325	2.58006	2.73229	2.16408	2.10816	2.15034	2.02672	2.23542	2.19613	2.0181	2.22145	2.12512	2.56244	2.15125	2.43036	2.66215	2.0677	1.92259	2.26998	2.00264	2.57127	2.71422	2.2282	2.14482	2.05295	2.29626	2.327	2.55049	2.1699	2.08982	2.07834
BnaA01g24060D	-2.46447	-2.46387	-2.46418	-2.46477	-2.46457	-2.46351	-2.46407	-2.46434	-2.46423	-2.464	-2.46418	-2.46416	-2.46414	-2.4638	-2.46139	-2.46382	-2.46416	-2.46448	-2.46416	-2.46436	-2.46409	-2.46416	-2.46381	-2.46402	-2.46412	-2.46429	-2.46477	-2.46491	-2.46361	-2.46417	-2.46401	-2.46437	-2.46414	-2.46407	-2.46402	-2.46454	-2.46446	-2.46406	-2.46409	-2.46437	-2.46423	-2.46442	-2.46438	-2.46361	-2.46445	-2.46385	-2.46421	-2.46462	-2.46408	-2.46405	-2.46454	-2.46396	-2.46409	-2.46415	-2.46377	-2.46434	-2.46486	-2.46406	-2.4645	-2.46373	-2.46385	-2.46399
BnaA01g24070D	-2.46437	-2.46394	-2.46416	-2.46458	-2.46444	-2.46369	-2.46409	-2.46428	-2.4642	-2.46404	-2.46416	-2.46415	-2.46414	-2.46389	-2.46399	-2.46391	-2.46415	-2.46437	-2.46415	-2.46429	-2.4641	-2.46415	-2.4639	-2.46405	-2.46412	-2.46424	-2.46458	-2.46468	-2.46375	-2.46416	-2.46404	-2.4643	-2.46413	-2.46408	-2.46405	-2.46442	-2.46436	-2.46408	-2.4641	-2.4643	-2.4642	-2.46434	-2.46249	-2.46375	-2.46436	-2.46393	-2.46418	-2.46448	-2.4641	-2.46407	-2.46442	-2.46401	-2.4641	-2.46414	-2.46387	-2.46427	-2.46465	-2.46408	-2.46439	-2.46385	-2.46393	-2.46403
BnaA01g24090D	-0.634798	-0.629382	-0.541364	-0.603289	-0.635677	-0.622531	-0.631302	-0.633745	-0.632697	-0.630637	-0.632299	-0.632094	-0.581712	-0.628688	-0.630027	-0.628937	-0.540628	-0.633727	-0.63085	-0.551025	-0.631488	-0.580989	-0.626057	-0.532637	-0.53834	-0.540314	-0.616904	-0.547419	-0.568425	-0.630935	-0.62944	-0.439079	-0.631905	-0.631246	-0.580851	-0.524125	-0.634758	-0.63122	-0.5832	-0.633961	-0.462032	-0.593484	-0.592082	-0.624569	-0.634694	-0.575166	-0.632531	-0.636046	-0.645315	-0.629806	-0.635399	-0.630266	-0.630212	-0.466746	-0.57255	-0.633672	-0.602278	-0.629916	-0.635074	-0.624452	-0.515773	-0.57974
BnaA01g24140D	4.35069	4.93547	4.81752	4.69067	4.28772	4.66069	4.13114	4.37606	4.68289	4.80998	4.31027	4.29034	4.56289	4.32344	4.17242	4.27992	4.44824	4.43073	4.27797	4.41481	4.52621	4.54246	4.64308	4.45548	4.53842	4.44023	4.52898	4.74092	4.31506	4.84561	4.63078	4.7364	4.53079	4.71741	4.62847	4.42555	4.53664	4.9782	4.87749	4.34268	4.70099	4.29839	4.83163	4.68127	4.5952	4.46386	4.71081	4.95331	4.98332	4.18749	4.4652	4.44905	4.5951	4.7826	4.5533	4.51261	4.52717	4.7217	4.48204	4.58886	4.42094	4.32196
BnaA01g24150D	1.53807	1.36339	1.50977	1.54763	1.58034	1.32432	1.63686	1.37696	1.29945	1.35581	1.47052	1.30166	1.57044	1.41884	1.40774	1.36608	1.54919	1.39838	1.52225	1.45064	1.39564	1.4739	1.39193	1.35501	1.30295	1.36335	1.54481	1.30956	1.37893	1.37044	1.37978	1.4846	1.65959	1.5242	1.40117	1.32696	1.40491	1.35229	1.43889	1.51975	1.34325	1.4442	1.41257	1.43433	1.44082	1.50897	1.38701	1.54452	1.13063	1.32019	1.36325	1.30836	1.31866	1.24777	1.369	1.4535	1.36987	1.58275	1.46947	1.39629	1.71191	1.30749
BnaA01g24160D	7.618	8.15038	7.9034	7.84845	7.71682	7.97836	7.93654	8.20069	7.8487	8.08904	8.13878	7.89724	8.01308	8.09034	7.99115	7.94416	7.60328	8.06145	8.10015	7.86211	8.19959	7.53377	7.91881	7.49819	8.06784	7.86798	8.0528	7.98834	7.93525	7.81673	7.88639	7.8762	7.63057	7.96079	7.9543	8.12525	7.97073	8.05345	7.87698	7.93336	7.90705	7.86169	7.97204	7.91732	8.04075	8.08874	8.09775	8.13482	8.25017	8.02525	8.24092	8.10359	8.15085	8.12129	8.1464	7.97057	8.09453	8.01671	8.12021	7.99663	8.13265	8.01545
BnaA01g24170D	-2.46471	-2.46365	-2.46419	-2.46524	-2.46489	-2.46302	-2.46401	-2.46449	-2.46428	-2.46388	-2.4642	-2.46416	-2.46414	-2.46352	-2.46377	-2.46357	-2.46417	-2.46501	-2.46444	-2.46452	-2.46404	-2.46444	-2.46382	-2.46391	-2.46409	-2.46468	-2.46552	-2.46549	-2.46318	-2.46446	-2.45966	-2.46454	-2.46413	-2.464	-2.46392	-2.46484	-2.4647	-2.46399	-2.46404	-2.46453	-2.46428	-2.46463	-2.46455	-2.46318	-2.46469	-2.46361	-2.46425	-2.46498	-2.46431	-2.46425	-2.46483	-2.46381	-2.46432	-2.46442	-2.46348	-2.46447	-2.46569	-2.46427	-2.46025	-2.46369	-2.46389	-2.46386
BnaA01g24190D	9.20767	7.96822	8.0359	8.28425	7.97159	8.18435	7.8224	8.17952	7.96458	8.15485	8.09721	7.90261	8.0497	8.26708	8.05172	8.0752	8.15002	8.18491	8.12793	7.95786	8.08352	8.37448	7.9625	8.30512	8.21982	8.27129	7.93631	8.22039	8.34473	8.21526	8.33815	8.1533	7.9531	8.08833	7.93106	8.01423	8.23938	7.98738	8.40268	8.35664	8.10493	7.87428	8.12541	8.23132	8.28893	8.15665	8.08147	8.02242	8.07397	8.03426	8.13127	8.02068	8.16639	8.04248	8.04285	8.05623	7.9135	8.09333	8.20387	8.12324	7.90215	8.04746
BnaA01g24210D	1.05393	0.969732	0.954003	0.926575	1.00846	0.926091	1.63385	1.10415	0.905579	0.911846	0.906794	1.08658	0.951984	1.02697	1.01658	0.972166	0.907305	0.923552	1.0662	0.98637	0.909262	1.00104	1.09289	0.911441	1.00324	0.929066	1.05282	0.951827	0.92339	1.12776	1.07756	0.944316	0.907992	1.0528	0.911292	0.897261	0.979665	1.21991	0.958211	0.901719	0.905518	2.1218	0.985434	0.983681	1.05519	0.916198	0.906085	0.895314	0.800155	0.936148	0.897307	1.01471	0.934902	1.05804	1.08058	0.902601	0.912316	1.00628	0.898306	1.02332	1.08971	0.912253
BnaA01g24230D	-2.40468	-2.40356	-2.40414	-2.40045	-2.40488	-2.40289	-2.40394	-2.40445	-2.40423	-2.40381	-2.39935	-2.4041	-2.40078	-2.40342	-2.40368	-2.40347	-2.40411	-2.4046	-2.404	-2.40448	-2.40398	-2.404	-2.40334	-2.40383	-2.40403	-2.40425	-2.40684	-2.40551	-2.40306	-2.40402	-2.40372	-2.40451	-2.40406	-2.40393	-2.40384	-2.40482	-2.40467	-2.40392	-2.40398	-2.4045	-2.40423	-2.4046	-2.40451	-2.40306	-2.40466	-2.40352	-2.40419	-2.40496	-2.40555	-2.40379	-2.40482	-2.40373	-2.40387	-2.40408	-2.40338	-2.40443	-2.40533	-2.40381	-2.40474	-2.4032	-2.40342	-2.40378
BnaA01g24240D	-2.46436	-2.46395	-2.46416	-2.46457	-2.46443	-2.4637	-2.46409	-2.46427	-2.46419	-2.46404	-2.46416	-2.46415	-2.46414	-2.4639	-2.464	-2.46392	-2.46415	-2.46437	-2.46415	-2.46429	-2.4641	-2.46415	-2.46391	-2.46405	-2.46412	-2.46424	-2.46457	-2.46466	-2.46377	-2.46415	-2.46405	-2.4643	-2.46413	-2.46408	-2.46405	-2.46441	-2.46436	-2.46408	-2.4641	-2.46429	-2.4642	-2.46258	-2.4643	-2.46377	-2.46435	-2.46394	-2.46418	-2.46446	-2.4641	-2.46407	-2.46441	-2.46401	-2.4641	-2.46414	-2.46388	-2.46427	-2.46463	-2.46408	-2.46438	-2.46386	-2.46393	-2.46403
BnaA01g24250D	9.15157	10.0178	9.71564	9.62382	9.65599	10.102	9.37691	9.60149	9.66517	9.85211	9.77869	9.50523	9.83842	9.94911	9.78848	9.99184	9.80587	9.89963	9.30662	9.66165	9.60598	9.79051	9.81472	9.70502	9.6628	9.69961	9.58763	9.57597	9.77584	10.0453	9.75208	9.75302	9.66605	9.58684	9.65218	9.80747	9.82384	9.59175	9.92377	9.59323	9.61351	9.28742	9.69704	9.98846	9.72774	9.65361	9.5287	9.57618	10.1627	9.5551	9.83519	9.97568	9.87364	10.1149	9.75453	9.47637	9.2832	9.44518	9.48968	9.84493	9.69033	9.83087
BnaA01g24280D	7.88574	7.82506	7.85581	8.20927	8.38017	8.06264	8.16646	7.87441	8.1558	7.83719	8.04525	7.76451	8.09481	7.80177	8.02369	8.18862	7.82529	8.01582	8.54274	7.97838	7.52151	7.88758	7.68837	7.78944	7.64685	8.16571	7.97263	7.94245	7.95138	7.93797	7.86916	8.11308	8.56948	7.7764	8.26317	7.77489	8.11315	7.95412	8.09449	8.32982	8.21669	7.96105	7.7876	7.74109	7.91019	8.15636	7.81376	8.0613	7.91126	7.92094	7.9302	8.06864	7.86574	7.79026	7.97006	8.04353	8.23804	7.9455	7.78155	7.65781	7.86974	7.86584
BnaA01g24290D	0.817041	0.899852	0.922375	0.967056	0.850735	0.801004	0.977024	0.82283	0.874133	0.839759	0.830734	0.967466	0.947222	0.905212	0.789014	0.95543	0.782797	0.886883	0.826566	0.821964	0.930051	0.8713	0.844232	0.839038	0.881579	0.820285	0.769099	0.797668	0.798399	0.826122	0.971959	0.904706	0.880302	0.785418	0.888735	0.813641	0.935097	0.885625	0.835139	0.821644	0.82845	0.900624	0.821309	0.919564	0.817614	0.847524	0.962171	0.884163	0.883003	1.0096	1.09288	0.788309	0.876005	0.743061	1.01129	0.823227	0.795246	0.83143	0.931234	1.09692	0.842052	0.891187
BnaA01g24300D	5.1351	5.0201	5.25325	4.98821	4.56357	4.82077	4.77219	5.078	4.63842	4.5409	4.50389	5.26312	4.46307	4.67699	5.2637	4.60646	4.68753	4.42768	4.63786	4.67055	5.57509	4.96006	5.12252	4.97013	5.47835	4.62185	5.32555	5.36902	5.25751	4.69956	4.88686	4.92308	4.27497	4.94571	4.69732	4.57645	4.89709	4.92703	4.71672	5.05048	4.66074	5.11996	4.57831	4.68787	4.90077	5.13106	5.57958	4.65775	4.18912	4.95634	4.2761	5.01609	4.88142	4.54175	4.97686	5.32944	5.43931	5.38503	5.16663	4.83391	5.01653	5.08066
BnaA01g24310D	10.6267	10.8913	10.7963	10.7319	11.1628	11.0048	10.5111	10.7544	11.2001	10.9344	10.9496	10.6683	10.9981	10.8845	10.9198	11.3014	11.0722	11.258	11.0438	11.08	10.6042	10.7352	10.78	10.7045	10.6398	11.2542	10.9556	10.6248	10.6148	10.8828	10.8131	11.0397	11.2804	10.8174	11.0733	11.1896	10.8119	10.8372	11.0956	11.0273	11.221	10.7693	10.9091	10.8725	11.0355	10.9225	10.473	10.8866	11.0001	11.0052	11.0384	11.3014	10.7574	10.9942	10.7883	11.0051	10.8841	10.7714	10.6999	10.6799	10.6378	10.7024
BnaA01g24320D	8.70202	8.13906	7.73959	7.5614	7.44588	8.04219	6.73603	7.31876	7.51336	7.77147	7.50768	6.88004	7.47663	7.73279	7.37695	7.47658	7.90302	7.95608	7.06546	7.69449	7.13414	7.54433	7.39125	7.3597	7.24331	7.64247	7.13529	7.40399	7.57845	7.67597	7.18204	7.25612	7.24361	7.57114	7.34984	7.9774	7.45122	7.40892	7.7662	7.30135	7.65811	7.11533	7.52152	7.45355	7.28534	7.35662	7.1391	7.49239	8.0478	7.58715	7.80885	7.59111	7.9212	7.91599	7.43843	7.17434	7.0861	7.18432	7.39966	7.36833	7.29926	7.4459
BnaA01g24330D	4.06035	4.06731	3.96774	4.07976	4.27243	3.79345	3.91242	3.9907	3.86846	4.37056	3.99328	3.9734	4.33933	4.34113	4.13062	4.17145	3.94424	4.28645	3.97313	3.8022	4.07587	3.9733	4.02548	3.99002	4.092	4.08406	3.94059	4.16093	4.05359	4.29112	4.35088	3.93149	3.92302	4.25584	4.1274	4.03396	4.04094	4.03178	4.19953	4.02931	4.23461	3.75811	4.17592	4.49631	3.97748	4.01104	4.13317	3.83417	3.87736	4.08566	3.97159	4.22577	4.18478	3.96084	4.18951	4.01739	3.90694	3.86795	3.89309	3.89262	4.14678	3.83866
BnaA01g24340D	-2.46443	-2.46389	-2.46417	-2.46471	-2.46453	-2.46357	-2.46408	-2.46432	-2.46422	-2.46401	-2.46418	-2.46416	-2.46414	-2.46383	-2.46396	-2.46385	-2.46416	-2.46444	-2.46416	-2.46434	-2.4641	-2.46415	-2.46384	-2.46403	-2.46412	-2.46427	-2.46471	-2.46483	-2.46365	-2.46416	-2.46402	-2.46435	-2.46414	-2.46177	-2.46403	-2.4645	-2.46443	-2.46407	-2.4641	-2.46435	-2.46422	-2.46439	-2.46435	-2.46366	-2.46442	-2.46388	-2.4642	-2.46457	-2.46409	-2.46406	-2.4645	-2.46398	-2.46409	-2.46415	-2.46381	-2.46432	-2.46479	-2.46407	-2.46446	-2.46377	-2.46388	-2.464
BnaA01g24360D	2.87997	3.3736	3.01055	2.85818	2.89444	2.90408	2.91148	3.04216	2.88478	3.19847	3.822	2.85421	2.86844	2.81021	2.9357	2.80696	3.30881	3.08067	2.81553	3.44299	2.99004	2.81562	3.26334	2.87704	3.13172	2.7536	2.97019	3.06088	3.09413	2.81424	3.17019	2.96777	2.81341	3.5318	3.08385	3.33334	2.76898	2.8693	2.77324	2.86034	3.03533	3.60347	2.96765	2.99602	2.72994	2.90391	3.17447	2.97838	3.34101	3.29565	3.13912	3.13624	3.72235	3.51846	3.14379	3.38244	3.33205	3.12059	3.39191	2.8769	3.21337	3.1299
BnaA01g24370D	-0.602573	-0.703259	-0.705543	-0.592844	-0.708213	-0.696425	-0.704789	-0.706712	-0.70589	-0.704261	-0.705577	-0.705415	-0.678342	-0.702015	-0.656082	-0.513331	-0.705444	-0.549871	-0.694028	-0.668481	-0.660788	-0.694015	-0.687089	-0.704367	-0.579455	-0.696606	-0.729088	-0.602881	-0.597952	-0.694208	-0.691094	-0.706924	-0.705266	-0.660013	-0.65864	-0.673246	-0.707501	-0.704724	-0.704937	-0.70688	-0.705906	-0.670123	-0.706928	-0.698246	-0.707451	-0.559935	-0.624063	-0.643061	-0.717093	-0.691849	-0.707998	-0.703966	-0.692692	-0.720028	-0.701541	-0.706655	-0.704968	-0.692078	-0.707747	-0.635518	-0.637789	-0.704154
BnaA01g24380D	-2.5246	-2.52394	-2.52428	-2.52494	-2.52472	-2.52354	-2.52417	-2.52447	-2.52434	-2.52409	-2.52429	-2.52426	-2.5243	-2.52386	-2.52402	-2.52389	-2.52427	-2.52485	-2.5245	-2.52449	-2.52419	-2.5245	-2.52411	-2.5241	-2.52422	-2.52464	-2.52229	-2.5251	-2.52365	-2.52451	-2.52433	-2.5245	-2.52424	-2.52416	-2.52411	-2.52469	-2.5246	-2.52416	-2.52419	-2.52449	-2.52434	-2.52455	-2.5245	-2.52365	-2.52459	-2.52392	-2.52432	-2.52477	-2.52435	-2.52437	-2.52468	-2.52404	-2.52442	-2.52443	-2.52383	-2.52446	-2.52528	-2.52439	-2.52464	-2.52402	-2.52415	-2.52407
BnaA01g24420D	3.73964	3.21009	3.21094	3.6894	3.45658	3.14987	3.16511	3.03957	3.06104	3.0621	3.2424	3.07336	3.11272	3.54477	3.26962	3.50499	3.42589	3.23898	3.2792	3.136	3.36022	3.35677	3.32004	3.10027	3.32168	3.48847	2.9284	3.55804	3.08397	3.31618	3.03446	3.33433	3.34714	3.12913	3.24879	3.1828	3.40618	3.05124	3.47593	3.28234	3.16579	3.21208	2.92488	3.4325	3.33646	2.99736	3.02675	3.33435	3.0242	3.0794	3.2871	3.069	3.16647	3.30871	3.10265	3.07568	3.28743	3.49443	3.19287	2.95503	3.16455	3.32602
BnaA01g24430D	6.9495	6.53058	6.44209	6.41699	6.52683	6.28255	6.24609	6.25186	6.45574	6.51685	6.60184	6.62482	6.40507	6.28369	6.22738	6.5923	6.33402	6.56062	6.43272	6.62816	6.40863	6.47655	6.68182	6.45763	6.4308	6.5845	6.52031	6.53021	6.4968	6.38187	6.27471	6.50478	6.51229	6.7415	6.70118	6.66941	6.56121	6.27493	6.52372	6.56783	6.74653	6.73889	6.51192	6.41373	6.59284	6.69295	6.54433	6.19128	6.58372	6.5029	6.47648	6.57156	6.51957	6.39329	6.69625	6.63223	6.28774	6.50668	6.7592	6.59455	6.31176	6.60211
BnaA01g24440D	14.1347	13.7528	13.813	13.871	13.9411	14.1085	13.5562	13.7493	14.0499	13.9127	13.668	13.6771	13.7255	13.8424	14.0025	14.0085	13.9388	13.9753	13.6251	14.0324	13.7047	14.0497	13.7823	14.0628	13.8285	13.9498	13.8869	13.8987	13.8038	14.1246	13.8774	14.1776	13.9614	13.752	13.8472	13.9042	13.7086	13.7869	14.0423	13.9319	13.9682	13.9559	13.9406	13.6525	13.6887	13.9895	13.6829	13.6788	13.6088	13.9004	13.7621	13.9197	13.8139	13.7013	13.8534	13.828	13.9699	13.7447	13.724	13.7562	13.7158	13.8441
BnaA01g24450D	-2.40477	-2.40358	-2.40419	-2.40537	-2.40498	-2.40287	-2.40399	-2.40453	-2.40429	-2.40384	-2.39912	-2.40416	-2.40403	-2.40344	-2.40372	-2.40349	-2.40417	-2.405	-2.40437	-2.40456	-2.40403	-2.40437	-2.40367	-2.40387	-2.40408	-2.40463	-2.40569	-2.40566	-2.40305	-2.40439	-2.40407	-2.40459	-2.40412	-2.40397	-2.40388	-2.39983	-2.40476	-2.40397	-2.40403	-2.40458	-2.4043	-2.40468	-2.40459	-2.40305	-2.40475	-2.40354	-2.40426	-2.40508	-2.40433	-2.40415	-2.40492	-2.40377	-2.40423	-2.40446	-2.40339	-2.40451	-2.40069	-2.40417	-2.40484	-2.40352	-2.40375	-2.40382
BnaA01g24460D	-1.23298	-1.29126	-1.29553	-1.29972	-1.26764	-1.28631	-1.2587	-1.16215	-1.29621	-1.2931	-1.2956	-1.29528	-1.28077	-1.25486	-1.25681	-1.29062	-1.25995	-1.29182	-1.28741	-1.29811	-1.29437	-1.2874	-1.28251	-1.2933	-1.29475	-1.25383	-1.30963	-1.30018	-1.28758	-1.28753	-1.28533	-1.29829	-1.295	-1.294	-1.25798	-1.29895	-1.29866	-1.29397	-1.29437	-1.2982	-1.26085	-1.29852	-1.22921	-1.2876	-1.265	-1.291	-1.26056	-1.239	-1.30059	-1.25047	-1.2669	-1.29255	-1.28646	-1.2316	-1.28992	-1.29774	-1.29719	-1.28603	-1.2988	-1.2815	-1.2831	-1.2929
BnaA01g24470D	-2.10764	-2.10403	-2.10589	-2.09408	-2.09291	-2.10188	-2.10526	-2.1069	-2.10618	-2.10483	-2.10592	-2.10578	-2.10379	-2.1036	-2.10444	-2.10375	-2.1058	-2.10673	-2.10482	-2.107	-2.10538	-2.10481	-2.10269	-2.10492	-2.10555	-2.10561	-2.11037	-2.11031	-2.10244	-2.10487	-2.10392	-2.10708	-2.10566	-2.10522	-2.08958	-2.10808	-2.09224	-2.10521	-2.10538	-2.10705	-2.1062	-2.10737	-2.10709	-2.10244	-2.10756	-2.10392	-2.10607	-2.10855	-2.10627	-2.10415	-2.10807	-2.08923	-2.10441	-2.07609	-2.08808	-2.10685	-2.10906	-2.10422	-2.10783	-2.10225	-2.10295	-2.10474
BnaA01g24490D	6.12068	6.22519	6.04715	6.04934	6.09536	5.97439	5.97753	6.0893	5.9127	6.10746	5.76578	5.98841	6.09236	6.35203	5.88827	5.8724	6.26034	6.00136	5.73156	6.23763	6.39629	6.04602	6.25753	5.78179	6.17906	5.76853	5.99545	6.16066	5.82625	6.43856	6.28735	6.52367	6.07059	6.39589	5.8256	5.99599	6.11511	6.26574	6.02787	5.56184	5.75426	5.73836	6.25318	6.21763	6.14534	5.65725	5.91118	6.45843	6.31305	6.0966	6.33592	6.05633	6.18414	6.17174	5.95009	5.82451	5.65748	5.91269	5.85458	6.04141	6.23161	5.85975
BnaA01g24500D	-0.682254	-0.676112	-0.67935	-0.612021	-0.683267	-0.668321	-0.67827	-0.547545	-0.630844	-0.623202	-0.679398	-0.679165	-0.68143	-0.674911	-0.676834	-0.67551	-0.53385	-0.65086	-0.641447	-0.635348	-0.626349	-0.641427	-0.679552	-0.67767	-0.485012	-0.68425	-0.711864	-0.586653	-0.670446	-0.64173	-0.681595	-0.681358	-0.443263	-0.678207	-0.677725	-0.682963	-0.638562	-0.678177	-0.626354	-0.635567	-0.583946	-0.681822	-0.635796	-0.670467	-0.638321	-0.617911	-0.679662	-0.683694	-0.521453	-0.637962	-0.682946	-0.677103	-0.682385	-0.71577	-0.615243	-0.680963	-0.378095	-0.682083	-0.682571	-0.678801	-0.679986	-0.677369
BnaA01g24510D	2.99278	2.91322	2.85848	3.04055	3.02022	2.93002	3.71993	2.89799	2.98857	2.80574	3.06297	3.09977	3.06545	3.01076	2.72284	2.68414	2.82239	2.75441	3.28365	2.89444	2.98432	2.93695	3.05262	2.92627	3.11004	2.77833	2.97685	2.96015	2.96214	2.74353	2.96459	2.78951	3.51349	2.91642	2.96334	2.7977	2.9939	2.83819	2.79253	2.92529	3.11105	2.85033	2.75306	2.81323	2.99572	3.03866	3.35298	3.17101	2.68793	2.81001	2.82978	3.04985	2.80435	2.90419	2.97414	3.08194	3.20299	3.12777	3.11493	3.01682	3.30411	2.8919
BnaA01g24530D	8.87426	8.49694	8.72246	8.49802	8.17884	8.30479	8.6255	8.61098	8.70159	8.43364	8.51052	8.64824	8.34748	8.68457	8.60406	8.49151	8.52441	8.44147	7.90379	8.43183	8.91394	8.55159	8.71176	8.70849	8.91304	8.25599	8.66597	8.67647	8.62384	8.6772	8.724	8.60538	8.24598	8.51994	8.31097	8.47627	8.31927	8.81824	8.3054	8.42681	8.54448	8.62046	8.51703	8.38918	8.67172	8.59947	8.92707	8.50723	8.54414	8.64434	8.51097	8.39486	8.6087	8.71313	8.65503	8.52756	8.72842	8.67032	8.68912	8.81054	8.73952	8.65508
BnaA01g24540D	1.98969	2.02109	2.24535	2.33371	1.98458	2.40426	2.00997	2.25205	2.12601	2.31218	2.1701	2.04969	2.07601	2.07713	2.11339	2.172	2.04939	2.12212	2.04023	2.2162	2.66166	2.04027	2.56846	2.14956	2.36014	2.14065	2.35021	2.2358	2.29585	2.0975	2.52172	2.39621	2.0512	2.56002	2.10531	2.05839	2.13526	2.26368	2.09848	2.21516	2.00177	2.23892	2.07263	2.2957	2.2642	2.073	2.30951	2.23569	2.07486	2.16505	2.15837	2.06441	2.1607	2.06036	2.22453	2.15066	2.4294	2.04589	2.51584	2.43168	2.12299	2.35192
BnaA01g24550D	5.90245	5.734	6.06042	6.15376	5.65011	6.0565	6.01357	6.10928	5.84998	5.99606	5.93596	6.17199	5.68352	5.93773	6.09719	5.77691	5.72785	5.81853	5.94306	5.98605	6.3074	5.95673	5.83009	5.88235	5.84817	5.89153	6.00133	5.93127	5.36135	5.6677	6.18624	5.94818	6.33798	5.85257	5.71684	5.91436	5.87549	5.54185	5.87734	5.85776	5.61893	5.98706	5.55382	5.86202	5.90005	5.93661	6.1694	5.80177	5.68739	5.76716	5.87811	5.842	5.72663	5.79681	5.8558	5.71143	6.0146	5.88784	5.75892	6.06374	6.21187	6.0897
BnaA01g24560D	-2.52452	-2.52391	-2.52422	-2.52483	-2.52463	-2.52354	-2.52412	-2.5244	-2.52427	-2.52404	-2.52423	-2.52421	-2.52425	-2.52383	-2.52398	-2.52386	-2.52421	-2.52475	-2.5218	-2.52442	-2.52414	-2.52442	-2.52406	-2.52406	-2.52417	-2.52456	-2.525	-2.52498	-2.52363	-2.52443	-2.52427	-2.52443	-2.52418	-2.52411	-2.52406	-2.5246	-2.52452	-2.52411	-2.52414	-2.52442	-2.52428	-2.52448	-2.52443	-2.52364	-2.52451	-2.52389	-2.52426	-2.52468	-2.52429	-2.52431	-2.5246	-2.524	-2.52435	-2.52436	-2.52381	-2.52439	-2.52515	-2.52432	-2.52456	-2.52399	-2.5241	-2.52403
BnaA01g24590D	-1.34636	-1.33487	-1.34106	-1.34868	-1.34719	-1.32771	-1.28772	-1.29317	-1.2908	-1.33753	-1.34115	-1.3407	-1.34727	-1.33342	-1.28499	-1.33394	-1.34078	-1.35101	-1.34875	-1.34478	-1.33937	-1.34874	-1.34601	-1.33782	-1.33992	-1.34971	-1.39488	-1.34973	-1.2783	-1.34882	-1.3017	-1.34505	-1.2378	-1.33885	-1.33792	-1.34694	-1.34632	-1.33879	-1.33937	-1.34492	-1.29084	-1.29528	-1.34506	-1.32957	-1.34626	-1.33449	-1.34167	-1.34755	-1.18863	-1.34791	-1.34693	-1.2855	-1.34824	-1.22542	-1.33293	-1.19339	-1.12192	-1.348	-1.2057	-1.29334	-1.29672	-1.33725
BnaA01g24610D	-2.46438	-2.46394	-2.46416	-2.4646	-2.46445	-2.46368	-2.46409	-2.46429	-2.4642	-2.46403	-2.46417	-2.46415	-2.46414	-2.46388	-2.46399	-2.4639	-2.46415	-2.46438	-2.46415	-2.4643	-2.4641	-2.46415	-2.46389	-2.46404	-2.46412	-2.46425	-2.4646	-2.4647	-2.46374	-2.46416	-2.46404	-2.46431	-2.46413	-2.46408	-2.46405	-2.46443	-2.46437	-2.46408	-2.4641	-2.4643	-2.4642	-2.46434	-2.46431	-2.46374	-2.46437	-2.46392	-2.46419	-2.46449	-2.46409	-2.46407	-2.46443	-2.46401	-2.4641	-2.46414	-2.46387	-2.46241	-2.46467	-2.46408	-2.4644	-2.46384	-2.46392	-2.46402
BnaA01g24620D	-1.09906	-1.09201	-1.09718	-1.10053	-1.06485	-1.08603	-1.09544	-1.09841	-1.05583	-1.09424	-1.05462	-1.09688	-1.04766	-1.0908	-1.05034	-1.09123	-1.09695	-1.09522	-1.08988	-1.05949	-1.01014	-1.04705	-1.08395	-1.09448	-1.01061	-1.04926	-1.13144	-1.10117	-1.08757	-1.04722	-1.04456	-1.09858	-1.09654	-1.05252	-1.09456	-1.09943	-1.09903	-0.924975	-1.05296	-1.09854	-1.09778	-1.06107	-1.05986	-1.08758	-1.09899	-1.04888	-1.05533	-1.06596	-1.08205	-1.08802	-1.02981	-1.09358	-1.08874	-1.1098	-1.09039	-1.09836	-1.09894	-1.0454	-1.06303	-1.08273	-1.08467	-1.094
BnaA01g24630D	4.17596	3.87278	3.81852	4.03757	4.20363	4.01641	4.58956	4.20741	3.80464	3.9343	4.04453	3.82363	4.02983	4.0328	4.21439	3.84896	3.57605	3.95298	4.48255	4.00458	3.90576	3.81328	4.10977	4.13164	3.92729	3.85138	4.12931	3.73671	4.37677	4.08781	4.11108	3.67091	4.13571	4.03156	3.8963	3.96418	4.03623	4.11352	3.93604	3.87661	4.07749	4.1352	3.95127	3.64012	3.97194	4.04704	3.92824	4.14982	3.88968	4.06437	3.87299	3.91419	4.08294	4.47746	3.9727	4.03773	3.94987	4.40899	4.06425	3.92694	3.85173	4.31519
BnaA01g24640D	5.63377	5.58752	5.62385	5.14053	5.54013	5.32721	5.62839	5.46279	5.49991	5.41165	5.60786	5.43042	5.23289	5.51929	5.76216	5.25727	5.36302	5.38961	5.51679	5.45287	5.39925	5.48494	5.46781	5.86613	5.52866	5.5203	5.65529	5.6704	5.96772	5.47965	5.59881	5.67662	5.21478	5.46336	5.52084	5.72831	5.25932	5.64751	5.49754	5.51495	5.65833	5.6159	5.41802	5.28468	5.52829	5.43366	5.48096	5.45918	5.57654	5.72736	5.45715	5.29823	5.39914	5.3315	5.45359	5.4943	5.60494	5.43375	5.4045	5.2963	5.63691	5.89428
BnaA01g24650D	7.29923	7.93802	8.0108	7.91157	7.9684	7.98566	7.91583	7.60437	7.96422	7.81855	7.88617	7.8287	7.98475	7.94444	8.00436	7.9768	7.82973	7.98046	8.06567	7.9092	7.81435	7.83736	8.11543	7.81282	7.89267	8.03169	7.79339	7.719	7.95775	8.00589	7.93205	7.90899	7.97687	7.72013	8.01637	7.85716	7.88225	7.86511	8.03203	7.76053	7.89257	7.84208	7.96135	7.90676	7.97014	7.85186	7.80554	7.78544	7.8357	7.89925	7.70775	8.0216	7.69252	7.89155	7.99989	7.8171	7.85575	7.79861	7.85755	7.92701	7.85477	7.8426
BnaA01g24680D	3.33915	2.97635	2.83351	2.90174	3.00235	2.60545	3.02939	2.8658	3.30593	2.78957	2.79583	2.72217	2.70868	2.91308	2.61813	2.68114	2.94059	2.66655	3.06431	2.82961	3.02396	2.75665	2.95743	2.82755	2.59853	2.69292	3.05825	2.74732	2.81322	2.66429	2.99406	2.65117	2.87755	2.73686	2.86562	2.90785	3.00851	2.65043	2.85067	3.00781	2.892	2.81705	2.85871	2.70941	3.01065	2.98096	2.82734	2.80639	2.90904	2.94553	2.76246	2.91661	2.81193	2.5664	2.83101	2.76714	3.04933	2.94288	2.83164	2.92657	2.80804	2.70573
BnaA01g24690D	9.86725	10.129	10.0238	10.3448	10.5281	10.506	10.1866	10.2264	10.2896	10.2948	10.3214	10.1753	10.472	10.2507	10.497	10.5941	10.2697	10.4038	10.4671	10.3549	10.0833	10.4063	10.2028	10.1855	10.1148	10.4857	10.2796	10.3079	10.261	10.41	10.3294	10.4659	10.4418	10.0746	10.3037	10.1872	10.4425	10.2415	10.5311	10.4576	10.4246	10.1952	10.379	10.2688	10.3855	10.3351	10.0763	10.1455	10.1413	10.192	10.3041	10.4356	10.2311	10.1802	10.3857	10.1604	10.3043	10.194	10.1904	10.0028	10.1416	10.2368
BnaA01g24700D	6.58086	6.3577	6.32375	6.28521	6.33623	6.38121	6.34986	6.32673	6.37651	6.19128	6.1532	6.24361	6.22694	6.37915	6.34978	6.17907	6.49565	6.22679	6.45879	6.38163	6.31648	6.32186	6.43418	6.46615	6.25689	6.46777	6.3516	6.25545	6.31039	6.35972	6.25539	6.37304	6.4148	6.38408	6.54631	6.49934	6.18188	6.35547	6.3772	6.35281	6.38399	6.51952	6.45042	6.23331	6.37624	6.28373	6.15988	6.285	6.32499	6.2451	6.39384	6.32252	6.43038	6.31214	6.23724	6.38252	6.16668	6.05568	6.33168	6.45342	6.48288	6.61288
BnaA01g24710D	0.40538	0.345818	0.594858	0.444946	0.368909	0.35113	0.465459	0.478997	0.417802	0.3879	0.34146	0.341763	0.355106	0.395446	0.344846	0.394476	0.341708	0.36502	0.444531	0.410653	0.342662	0.373859	0.383624	0.343731	0.342286	0.370207	0.359314	0.35936	0.349739	0.373588	0.377978	0.338938	0.497303	0.426493	0.429068	0.336913	0.405614	0.34306	0.463947	0.33902	0.417682	0.373571	0.338931	0.402777	0.372558	0.438919	0.380678	0.336003	0.454	0.447603	0.369938	0.432417	0.446415	0.470333	0.488775	0.543118	0.356988	0.37659	0.403761	0.385645	0.453133	0.344132
BnaA01g24720D	1.6749	1.75672	1.69119	1.68955	1.85478	1.73239	1.82113	1.75545	1.72816	1.78846	1.73158	1.8481	1.81994	1.97922	1.75114	1.66269	1.98347	1.67582	1.75365	1.75378	1.99688	1.75369	1.84634	1.86717	1.85317	1.74509	1.77291	1.92101	1.72649	1.81469	1.89112	1.78708	1.77496	1.89747	1.86646	1.73779	1.67516	1.78225	1.81878	1.78778	1.72799	1.7134	1.67987	1.82951	1.74541	1.93067	1.76831	1.73111	1.81294	1.88692	1.80068	1.74907	1.94055	1.82966	1.90078	1.7914	1.70844	1.69322	1.80534	1.85263	1.90868	1.74703
BnaA01g24730D	9.4758	9.52845	9.62442	9.36694	9.28746	9.80772	9.10176	9.54368	9.35383	9.64627	9.18179	9.41506	9.35802	9.75474	9.88349	9.49003	9.56976	9.46924	9.08402	9.46561	9.57055	9.59339	9.6346	9.90798	9.50286	9.25401	9.43773	9.47675	9.42667	9.81714	9.47425	9.51808	9.23137	9.44429	9.34584	9.42269	9.43538	9.33447	9.65158	9.26962	9.37596	9.48786	9.50999	9.44934	9.27967	9.39451	9.47231	9.41445	9.37287	9.4076	9.33389	9.41094	9.60376	9.53212	9.49736	9.33664	9.14771	9.42712	9.35137	9.65153	9.41991	9.50748
BnaA01g24740D	-2.40575	-2.40323	-2.40453	-2.40702	-2.4062	-2.40173	-2.40409	-2.40524	-2.40474	-2.40379	-2.40455	-2.40446	-2.40961	-2.40293	-2.40352	-2.40304	-2.40447	-2.40557	-2.40423	-2.40531	-2.40418	-2.40423	-2.40274	-2.40385	-2.40429	-2.40478	-2.41069	-2.40762	-2.40212	-2.40427	-2.4036	-2.40537	-2.40437	-2.40407	-2.40387	-2.40607	-2.40573	-2.40406	-2.40418	-2.40534	-2.40475	-2.40557	-2.40537	-2.40212	-2.39495	-2.40315	-2.40466	-2.40639	-2.39507	-2.40376	-2.39531	-2.40363	-2.40394	-2.40441	-2.40283	-2.4052	-2.4072	-2.40381	-2.40589	-2.40243	-2.40292	-2.40373
BnaA01g24750D	0.532604	0.476193	0.41085	0.436206	0.4848	0.426474	0.785935	0.407078	0.409737	0.46993	0.461561	0.6046	0.428325	0.419728	0.472982	0.419116	0.46241	0.481428	0.62965	0.453395	0.412781	0.455801	0.415961	0.414574	0.412146	0.574982	0.486258	0.46467	0.550676	0.455362	0.411233	0.406383	0.954096	0.413386	0.414452	0.402798	0.404486	0.413451	0.465651	0.406527	0.50718	0.405348	0.659857	0.424278	0.492285	0.826545	0.460382	0.557069	0.538742	0.460799	0.486921	0.525396	0.40938	0.388841	0.480792	0.500009	0.605923	0.50841	0.403674	0.417677	0.573517	0.415241
BnaA01g24760D	7.71511	8.45133	8.31658	8.21904	8.34526	8.4896	8.1388	8.42769	8.19707	8.26559	8.30154	8.38603	8.40522	8.31608	8.39697	8.31586	8.35247	8.25209	8.27028	8.36973	8.35633	8.24155	8.35397	8.5168	8.35896	8.14114	8.55822	8.39191	8.4759	8.40209	8.35192	8.32607	8.32221	8.37894	8.27489	8.34864	8.2562	8.32661	8.43322	8.22061	8.18925	8.28824	8.3474	8.22597	8.27878	8.42308	8.44346	8.17793	8.48236	8.24589	8.43319	8.30173	8.4982	8.49127	8.40484	8.14621	8.1609	8.32943	8.34096	8.37707	8.32235	8.27275
BnaA01g24770D	6.21968	5.76781	5.69018	5.65721	5.32587	5.78167	5.77671	5.45998	5.39895	5.72167	5.64737	5.64639	5.72441	5.8399	5.63518	5.71503	5.79886	5.7501	5.44577	5.54631	5.62625	5.6467	5.62801	5.81023	5.78721	5.66841	5.82448	5.9481	5.83884	5.79717	5.74623	5.71977	5.3009	5.61073	5.62064	5.56841	5.64703	5.64238	5.77786	5.27687	5.46189	5.47343	5.74144	5.67251	5.32879	5.59699	5.56295	5.73693	5.78203	5.56202	5.52311	5.58829	5.50042	5.62732	5.54404	5.47874	5.55117	5.57509	5.58013	5.3705	5.76516	5.57469
BnaA01g24780D	1.88627	1.41566	1.64359	1.38684	1.46231	1.42857	1.62091	1.58648	1.40341	1.41102	1.53049	1.49181	1.57515	1.74026	1.5089	1.41732	1.49151	1.45456	1.42034	1.4386	1.40787	1.47273	1.49367	1.83717	1.45163	1.41574	1.61393	1.59692	1.42521	1.42001	1.42566	1.51276	1.57423	1.40876	1.50234	1.49834	1.57217	1.40886	1.6557	1.43825	1.48667	1.67086	1.39854	1.58736	1.39608	1.46702	1.70653	1.61222	1.47102	1.42428	1.4296	1.46055	1.75876	1.82741	1.52194	1.55254	1.50517	1.76412	1.62927	1.61542	1.65611	1.59146
BnaA01g24790D	2.41525	2.34851	2.39194	2.33036	2.48927	2.39787	2.83421	2.40212	2.38384	2.18015	2.67903	2.54919	2.22662	2.19554	2.43258	2.19359	2.21695	2.25092	3.24429	2.56889	2.27181	2.4829	2.23738	2.54328	2.48227	2.19215	2.60512	2.41743	2.91896	2.28965	2.26507	2.35945	2.35605	2.53223	2.46094	2.49638	2.44976	2.32209	2.3182	2.46867	2.16348	2.19306	2.19726	2.32906	2.51577	2.66042	2.57323	2.25105	2.55407	2.38977	2.33361	2.23607	2.63345	2.43395	2.25442	2.28636	2.76929	2.21327	2.59409	2.39637	2.1809	2.42394
BnaA01g24800D	8.31999	8.07624	8.27327	8.2099	8.25363	8.48872	8.33946	8.3546	8.18582	8.29541	8.50504	8.34413	8.12902	8.4796	8.57978	8.20817	8.08042	8.14506	8.28498	8.31904	8.35102	8.11519	8.38802	8.38859	7.81128	8.28072	8.01053	8.26809	8.46265	8.4621	8.33845	8.2513	8.04391	8.22684	8.15915	8.13349	8.38936	8.21209	8.50907	8.24058	8.19636	8.13631	8.27384	8.43858	7.98152	8.58283	8.54322	8.18592	8.19194	8.45004	8.12978	8.19879	8.20081	8.02897	8.64267	8.1317	8.17346	8.24363	8.16888	8.33211	8.51545	8.34189
BnaA01g24810D	3.65567	3.45636	3.49904	3.51118	3.8053	3.32693	4.12047	3.7233	3.84395	3.65365	3.56677	3.70085	3.79761	3.47292	3.67332	3.94068	3.4289	3.97902	4.33641	3.45137	3.62614	3.4088	3.29185	3.38096	3.80181	4.01604	3.26448	3.62142	3.46886	3.32309	3.60226	3.44802	4.25292	3.95671	3.50199	3.91946	3.63086	3.95783	3.52103	3.54515	3.98681	4.04646	3.44787	3.41831	3.71075	3.66311	3.65494	3.38788	3.51419	3.73117	3.79668	4.05035	3.74934	3.64468	3.60707	4.00578	4.00274	3.47218	3.71943	3.59637	3.47907	3.78924
BnaA01g24820D	9.23281	8.50269	8.64854	8.61793	8.69595	8.62594	8.64409	8.4899	8.89591	8.43045	8.5292	8.33963	8.52849	8.57977	8.5469	8.85128	8.62172	9.00979	8.83321	8.99969	8.13602	8.56002	8.42623	8.87417	8.33981	8.65947	8.58085	8.5639	8.61744	8.48336	8.33186	8.61171	8.82228	8.40116	8.81129	8.8346	8.50702	8.47266	8.72865	8.8506	8.83792	8.87886	8.58037	8.36362	8.61451	8.63923	8.43382	8.45233	8.69641	8.72844	8.43698	8.89015	8.83415	8.38691	8.488	8.82923	8.63396	8.67204	8.56678	8.44447	8.36021	8.63945
BnaA01g24830D	2.86746	2.61439	2.65633	2.64996	2.95388	2.49071	2.97177	2.55745	2.43811	2.42714	2.51914	2.55897	2.54839	2.40528	2.38996	2.40243	2.62672	2.39228	2.90726	2.3065	2.5344	2.52954	2.4059	2.38145	2.49186	2.41286	2.59655	2.40507	2.37279	2.47827	2.32745	2.38164	2.72831	2.46037	2.62182	2.60472	2.50431	2.3763	2.49618	2.45378	2.31763	2.47904	2.58226	2.47844	2.59549	2.29961	2.31937	2.75603	2.69674	2.49419	2.65774	2.5171	2.43517	2.5273	2.45646	2.45875	2.59752	2.59436	2.36733	2.34674	2.52086	2.51305
BnaA01g24840D	5.23985	5.60561	5.57548	5.81493	5.68648	5.53676	5.69134	5.31841	5.23955	5.29067	6.00668	5.91904	5.4053	5.3703	5.42339	5.4425	5.80427	5.27701	5.41842	5.75158	5.59336	5.47808	5.46301	5.68155	5.67752	5.71917	5.29527	6.02584	5.18063	5.60033	5.40841	5.13001	5.3566	5.49758	5.3016	6.17775	5.50865	5.59447	5.48342	5.18771	5.58861	5.75698	5.42276	5.34456	5.65318	5.54467	5.85674	6.00521	6.54995	6.05353	5.49001	5.58789	5.66038	5.10038	5.31343	5.60537	5.40902	5.46946	5.58223	5.64092	6.28008	5.50659
BnaA01g24850D	6.32306	5.85469	6.35801	6.16767	5.74394	6.1258	5.71023	5.95438	6.06918	5.7487	6.05234	6.07729	6.08463	6.03775	6.07977	6.17519	6.20101	5.95618	5.68227	6.21218	6.09506	6.43122	6.05517	6.24276	6.26738	6.0804	6.09724	6.17435	6.29699	6.03963	6.25316	6.27766	5.99667	6.07585	6.11572	6.13151	5.81842	6.32299	5.97365	5.93956	6.05706	5.72081	6.05825	6.19684	5.98098	6.28087	5.97946	5.67285	6.00003	6.06932	5.96814	6.34965	6.40558	6.10065	6.21892	5.9373	5.99964	5.95791	5.6906	6.19724	5.82724	6.44789
BnaA01g24870D	9.12792	9.45813	9.28256	9.20454	9.40542	9.36605	9.11666	9.28064	9.43541	9.2488	9.22438	9.17402	9.19333	9.17402	9.46137	9.46432	9.34818	9.38694	9.48027	9.4813	9.14645	9.50129	9.11745	9.46017	9.19138	9.36204	9.20456	9.37255	9.4588	9.2541	9.13887	9.3438	9.34981	9.32544	9.41104	9.60085	9.18603	9.20281	9.48964	9.40428	9.37866	9.44916	9.31585	9.23222	9.21293	9.40137	9.13734	9.11872	9.29816	9.39044	9.28155	9.36741	9.40131	9.30445	9.32609	9.40519	9.34293	9.25218	9.38657	9.19527	9.20295	9.47365
BnaA01g24890D	2.30763	2.20994	2.1829	2.43201	2.74306	2.46215	2.74944	2.28886	2.34451	2.50074	2.31148	2.27286	2.1536	2.3675	2.20391	2.4098	2.35439	2.28919	2.37679	2.52256	2.48175	2.60454	2.17051	2.49777	2.43905	2.63585	2.34811	2.3526	2.58607	2.41633	2.44487	2.42495	2.23167	2.28441	2.33449	2.50951	2.46988	2.19268	2.19015	2.32238	2.17853	2.4476	2.39141	2.23382	2.27391	2.49175	2.30785	2.14663	2.51012	2.25602	2.19077	2.38677	2.34404	2.28542	2.32226	2.25124	2.44047	2.51702	2.2679	2.29102	2.33006	2.54146
BnaA01g24900D	6.17271	6.49397	6.73604	6.60294	6.46387	6.1714	6.51434	6.67004	6.24956	6.49294	6.4164	6.79	6.56618	6.63604	6.64052	6.30488	6.60208	5.85681	6.56473	6.44731	6.74243	6.31623	6.80805	6.55149	6.73113	6.35382	6.70099	6.78051	6.58193	6.59866	6.60912	6.76752	6.33495	6.76773	6.36521	6.38583	6.56394	6.51072	6.16899	6.41873	6.18302	6.39237	6.58738	6.8341	6.39562	6.27494	6.57277	6.73615	6.56131	6.31734	6.52601	6.37949	6.59868	6.60572	6.43844	6.24311	6.46256	6.45123	6.41971	6.63341	6.64564	6.17996
BnaA01g24920D	-0.255104	-0.287639	-0.245739	-0.264002	-0.295292	-0.222219	-0.289979	-0.292949	-0.247366	-0.0203069	-0.291191	-0.245139	-0.221942	-0.180562	-0.288425	-0.287095	-0.290987	-0.227058	-0.279229	-0.173692	-0.290205	-0.279213	-0.27056	-0.0221958	-0.243837	-0.282449	-0.32106	-0.181809	-0.284502	-0.154182	-0.275563	-0.25223	-0.290713	-0.242009	-0.289391	-0.294974	-0.294179	-0.241913	-0.290206	-0.252023	-0.24744	-0.107362	-0.293285	-0.284513	-0.294101	-0.287416	-0.246754	-0.259698	-0.349446	-0.213871	-0.294956	-0.288717	-0.277559	-0.316588	-0.231672	-0.25096	-0.105951	-0.276793	-0.294562	-0.268769	-0.271607	-0.145725
BnaA01g24930D	4.26177	4.23107	4.17285	4.26058	4.11874	4.33148	4.09993	4.29209	4.22855	4.09399	4.09117	4.15325	4.06881	4.06077	4.31703	4.38963	3.9806	4.28269	4.26011	4.2425	3.93748	3.98097	4.36648	4.11946	4.36373	4.23684	4.17718	4.10395	4.48027	4.14092	4.09647	4.2584	4.44247	4.24012	4.05651	4.0875	4.16038	4.29212	4.23009	4.38034	3.93026	4.37534	4.2154	4.04281	4.20589	4.26754	4.13583	4.1018	4.29985	4.27377	4.28871	4.28047	4.28612	4.22997	4.23585	4.01216	4.27762	4.2399	4.34161	4.18669	4.14873	4.37261
BnaA01g24940D	9.2339	9.4384	9.52906	9.47368	9.24017	9.6183	9.27727	9.3353	9.47961	9.49476	9.29392	9.2844	9.41113	9.4961	9.4186	9.63319	9.40602	9.52637	9.1988	9.57638	9.42836	9.47668	9.42597	9.47924	9.65615	9.48363	9.45243	9.63358	9.54673	9.39383	9.55047	9.52233	9.11886	9.46756	9.33379	9.56543	9.28873	9.45953	9.57813	9.54145	9.57957	9.51018	9.59034	9.45547	9.5175	9.36272	9.40822	9.25472	9.45149	9.57933	9.45381	9.8092	9.47307	9.50053	9.401	9.46381	9.51077	9.56348	9.39509	9.49138	9.45426	9.51625
BnaA01g24950D	4.99718	4.98582	5.17602	5.29167	5.7637	4.88311	5.35564	5.54541	5.7427	5.85976	5.56508	5.25788	5.46702	4.98979	5.21658	5.43625	4.75502	5.66896	6.15077	5.18657	5.53341	5.31784	5.06376	5.42063	5.64033	5.73971	5.46963	4.9704	5.3144	4.85313	4.80176	4.74685	5.76308	5.23176	5.56009	4.83042	5.65988	5.25225	5.00958	5.70709	5.7522	5.38764	5.45273	5.26444	5.49262	5.6593	5.48225	5.22771	5.20138	5.23881	5.20138	5.8728	5.01488	5.09219	5.23104	5.50117	5.8982	5.57279	5.50043	5.03745	5.01665	4.82509
BnaA01g24980D	-1.99112	-1.98435	-1.98783	-1.99453	-1.99232	-1.98031	-1.95777	-1.93196	-1.98839	-1.98585	-1.98789	-1.98763	-1.98324	-1.98353	-1.98511	-1.98382	-1.98768	-1.99724	-1.96501	-1.98993	-1.98688	-1.96501	-1.9899	-1.98601	-1.98719	-1.93762	-2.00548	-1.99615	-1.98135	-1.96512	-1.99221	-1.9612	-1.9874	-1.98659	-1.98607	-1.99196	-1.99106	-1.98656	-1.98688	-1.96113	-1.98841	-1.99062	-1.99009	-1.98136	-1.99098	-1.95525	-1.98818	-1.93507	-1.99707	-1.99264	-1.99193	-1.9854	-1.96425	-1.99845	-1.98325	-1.98963	-1.99813	-1.99277	-1.96261	-1.98908	-1.99038	-1.98569
BnaA01g24990D	11.6605	11.3346	11.5933	11.6555	11.7189	11.6798	11.6748	11.5152	11.73	11.5835	11.5323	11.5841	11.5686	11.5522	11.7867	11.7926	11.7009	11.6205	11.4975	11.7228	11.5106	11.8726	11.6603	11.843	11.6704	11.6625	11.7012	11.809	11.6866	11.943	11.6867	11.9489	11.6998	11.4862	11.6086	11.4506	11.6362	11.7479	11.763	11.7923	11.7735	11.646	11.712	11.5822	11.7239	11.75	11.5108	11.3673	11.3114	11.5447	11.4461	11.553	11.7191	11.4208	11.6425	11.5785	11.5807	11.5737	11.5685	11.6798	11.5932	11.7195
BnaA01g25000D	5.2445	3.94166	3.97741	4.32679	4.5112	4.13446	4.07446	4.28914	4.52063	4.27112	4.29395	3.78292	4.32886	3.92489	3.67736	4.50198	3.95099	4.49552	4.93245	4.1947	3.80117	4.46878	3.75935	4.00011	3.59352	4.52008	4.14095	3.69314	3.80231	3.95801	4.01097	4.3161	4.70475	4.04624	4.45672	3.77233	4.2775	3.60522	4.06715	4.1461	4.70537	4.12467	4.27515	4.43871	4.39243	4.48933	3.90491	3.88402	4.0845	3.85848	4.18476	4.5065	3.80899	3.13518	3.7611	4.33393	4.20091	4.14787	3.84237	3.68043	3.79316	4.00971
BnaA01g25010D	-1.87277	-1.86673	-1.86984	-1.87581	-1.8481	-1.86313	-1.86879	-1.87153	-1.87033	-1.86807	-1.86989	-1.86966	-1.87275	-1.866	-1.86742	-1.86626	-1.84396	-1.87381	-1.87059	-1.87171	-1.86899	-1.87059	-1.86703	-1.86821	-1.86927	-1.87192	-1.89024	-1.85183	-1.83832	-1.87069	-1.86909	-1.8461	-1.86945	-1.86873	-1.86827	-1.84777	-1.87272	-1.8687	-1.869	-1.87178	-1.74165	-1.87232	-1.87185	-1.86407	-1.87264	-1.86654	-1.87015	-1.8743	-1.83285	-1.86947	-1.8735	-1.86767	-1.84417	-1.87574	-1.86576	-1.87145	-1.82864	-1.86959	-1.8731	-1.86629	-1.86746	-1.86793
BnaA01g25020D	4.38432	3.98555	4.18302	4.04109	4.17007	4.05907	3.75661	4.24414	3.99148	4.43131	3.92158	4.01351	4.03402	4.10603	4.39509	4.09726	4.11623	4.27576	3.89272	4.44842	4.03556	4.17725	4.19422	4.22136	3.94017	4.03589	3.74906	4.24463	3.87182	3.92955	4.29476	4.19164	3.9347	3.92582	4.24385	4.14586	4.19604	4.01676	4.43063	3.97024	4.22981	3.67569	4.1075	4.17191	4.03498	4.02448	4.1244	3.81939	4.21045	4.24879	3.70855	4.1366	4.10011	4.11725	3.94439	4.00605	3.61824	4.30643	3.95137	4.0069	4.01914	4.01209
BnaA01g25030D	4.49411	4.87437	4.20436	4.23826	4.42922	4.63794	4.37923	4.80005	4.24204	4.35311	4.4788	4.51069	4.32497	4.78721	4.65475	4.5073	4.23739	4.23618	4.93478	4.54139	4.58351	4.51246	4.39752	4.34766	4.3859	4.35833	4.4577	4.33402	4.44486	4.48368	4.65025	4.65844	4.54158	3.82445	4.31761	4.64124	4.27509	4.40856	4.44647	4.35629	4.43672	4.06627	4.35342	4.34193	4.32181	4.44046	4.30122	4.4443	4.57511	4.33935	4.26717	4.55054	4.32346	4.3337	4.17711	4.36977	4.16424	4.42232	4.69134	4.45828	4.314	4.24093
BnaA01g25050D	-2.46449	-2.46385	-2.46418	-2.46481	-2.4646	-2.46347	-2.46407	-2.46436	-2.46423	-2.46399	-2.46419	-2.46416	-2.46415	-2.46377	-2.46392	-2.4638	-2.46417	-2.4645	-2.46416	-2.46438	-2.46409	-2.46416	-2.46378	-2.46401	-2.46412	-2.4643	-2.46481	-2.46496	-2.46357	-2.46417	-2.464	-2.46439	-2.46414	-2.46406	-2.46401	-2.46457	-2.46448	-2.46406	-2.46409	-2.46439	-2.46423	-2.46444	-2.46439	-2.46357	-2.46448	-2.46111	-2.46421	-2.46465	-2.46408	-2.46404	-2.46457	-2.46395	-2.46409	-2.46415	-2.46375	-2.46435	-2.46491	-2.46405	-2.46452	-2.46371	-2.46383	-2.46398
BnaA01g25060D	4.17178	4.17042	4.35529	4.26427	4.04574	4.36735	4.23394	4.26338	4.09877	4.33786	3.77705	4.20045	3.9012	4.44969	4.26068	4.09	4.14782	4.16272	4.20393	4.27652	3.83551	4.11509	3.84049	3.89219	4.08144	4.30938	4.09881	4.49096	4.01018	4.4553	4.13446	4.11819	4.4353	3.87792	3.85468	4.33086	3.85869	4.15761	4.49652	4.2107	4.37499	3.84149	4.27074	4.16302	4.13363	4.26645	4.0514	4.2624	4.73795	4.01876	4.12279	3.94295	4.04017	4.27795	4.23646	3.92505	4.12279	4.37986	4.25815	4.15663	3.87575	4.21387
BnaA01g25080D	-2.04731	-2.04394	-1.98824	-2.049	-2.03355	-2.04193	-2.04509	-2.04662	-2.04595	-2.04469	-2.0457	-2.04558	-2.04341	-2.04354	-2.02996	-2.04368	-2.0456	-2.04527	-2.04348	-2.04672	-2.0452	-2.04348	-2.04149	-2.04477	-2.04536	-2.04422	-2.04897	-2.04981	-2.04245	-2.04353	-2.04264	-2.04679	-2.04546	-2.04506	-2.0448	-2.03337	-2.04728	-2.04504	-2.0452	-2.04676	-2.04596	-2.04706	-2.03244	-2.04246	-2.04724	-2.04384	-2.04585	-2.04816	-2.04515	-2.04286	-2.04771	-2.04447	-2.0431	-2.04551	-2.0434	-2.04657	-2.04745	-2.04292	-2.04749	-2.04108	-2.04173	-2.04461
BnaA01g25090D	5.39127	5.29214	5.328	5.27248	5.06517	5.28769	5.29983	5.45983	5.39195	5.16622	5.44465	5.22105	5.08823	5.61539	5.29694	5.31559	5.30328	5.17149	5.29379	5.42461	5.12243	5.33249	5.70487	5.11787	5.27531	5.18947	5.22228	5.30635	5.4484	5.18745	5.21935	5.58111	5.29976	5.00721	5.44319	5.37413	5.08772	5.23273	5.2182	5.21262	5.44669	5.07409	5.42949	5.54782	4.99028	5.45226	5.47181	5.12966	5.34019	5.30947	5.27739	5.2057	5.18057	5.09047	5.40072	5.41359	5.4031	5.30362	5.33635	5.35367	5.51442	5.27137
BnaA01g25100D	3.80976	3.74615	3.69962	3.82116	3.70446	3.66434	3.93855	4.05474	3.96345	4.27962	3.90212	3.90963	3.87489	3.80227	4.01341	3.75838	3.82496	3.95429	3.9258	3.59042	4.01099	4.03058	3.86242	3.87051	4.05049	3.85048	3.83078	3.96151	4.16418	3.84819	4.00945	3.58739	3.77281	3.76154	3.83822	4.25402	4.02933	3.82526	3.78583	3.58888	3.58795	3.84804	4.14078	4.03655	4.05183	3.8229	4.10843	3.78544	3.9461	4.10221	3.71405	3.9474	3.78836	4.05037	4.15731	4.19485	3.77526	3.83832	3.77527	3.92807	3.75678	3.75014
BnaA01g25110D	-1.22528	-1.16861	-1.2217	-1.22719	-1.18483	-1.20935	-1.21976	-1.22446	-1.17523	-1.17107	-1.17441	-1.12662	-1.19484	-1.21463	-1.16986	-1.16774	-1.22144	-1.22822	-1.14626	-1.22458	-1.22014	-1.22627	-1.22302	-1.2187	-1.17328	-1.18912	-1.14484	-1.22803	-1.21105	-1.22633	-1.22529	-1.17916	-1.22098	-1.21965	-1.2188	-1.22576	-1.1398	-1.2196	-1.22014	-1.17897	-1.17527	-1.18054	-1.22467	-1.21107	-1.18147	-1.21562	-1.17489	-1.18609	-1.22875	-1.1824	-1.22575	-1.21771	-1.14296	-1.11916	-1.21419	-1.2244	-1.2303	-1.18273	-1.2255	-1.22166	-1.22381	-1.21817
BnaA01g25120D	1.30867	1.2285	1.16495	1.27826	1.15273	1.24908	1.16834	1.58757	1.48343	1.40348	1.1648	1.25736	1.36347	1.1776	1.41224	1.33342	1.21214	1.28982	1.17222	1.24243	1.70832	1.17224	1.35549	1.17023	1.21447	1.21627	1.23913	1.20595	1.35547	1.22305	1.33492	1.20087	1.1662	1.16854	1.17006	1.19248	1.15603	1.39511	1.16768	1.35573	1.20864	1.15723	1.35485	1.40787	1.19681	1.46825	1.37629	1.22464	1.30693	1.2815	1.19257	1.45098	1.41876	1.11212	1.28729	1.35989	1.46641	1.28058	1.19453	1.24802	1.29738	1.22184
BnaA01g25130D	-1.40545	-1.30166	-1.40017	-1.40747	-1.40625	-1.38807	-1.39827	-1.31031	-1.40106	-1.30407	-1.40026	-1.39984	-1.39762	-1.39324	-1.3958	-1.39372	-1.35347	-1.38023	-1.37251	-1.40355	-1.39864	-1.40848	-1.40633	-1.35078	-1.35269	-1.3758	-1.41438	-1.3717	-1.38974	-1.40853	-1.4076	-1.40379	-1.39947	-1.30526	-1.39733	-1.40604	-1.40537	-1.39811	-1.39864	-1.40367	-1.4011	-1.40465	-1.4038	-1.38975	-1.35901	-1.39421	-1.35427	-1.40654	-1.32928	-1.33275	-1.36147	-1.39626	-1.37074	-1.34351	-1.34635	-1.31016	-1.34283	-1.4079	-1.40577	-1.40586	-1.4066	-1.39671
BnaA01g25140D	1.86907	1.65739	1.71347	1.9314	1.56571	1.63107	1.72585	1.53726	1.66854	1.69119	1.58835	1.63326	1.6567	1.55924	1.55343	1.7099	1.63293	1.67079	1.60682	1.65528	1.87603	1.70342	1.5704	1.64504	1.6364	1.55014	1.53533	1.76394	1.68031	1.83353	1.56176	1.65402	1.71803	1.80634	1.68918	1.67242	1.71495	1.59556	1.72343	1.61663	1.74531	1.90664	1.53605	1.68023	1.74893	1.84045	1.74807	1.66416	1.74749	1.56015	1.67262	1.60194	1.75735	1.51955	1.66566	1.89501	2.06596	1.66454	1.80438	1.69309	1.68292	1.69266
BnaA01g25150D	-2.34642	-2.34355	-2.34503	-2.34786	-2.34693	-2.34185	-2.34453	-2.34583	-2.34526	-2.34419	-2.34505	-2.34494	-2.34436	-2.34321	-2.33166	-2.34333	-2.34496	-2.34749	-2.34596	-2.34592	-2.34463	-2.34596	-2.34427	-2.34426	-2.34476	-2.34659	-2.33723	-2.34854	-2.34228	-2.34601	-2.34525	-2.34598	-2.34484	-2.3445	-2.33207	-2.34677	-2.3464	-2.34449	-2.34463	-2.34595	-2.34527	-2.34621	-2.34598	-2.34229	-2.34636	-2.33125	-2.34518	-2.34714	-2.34609	-2.34543	-2.34676	-2.344	-2.34564	-2.33425	-2.34309	-2.34579	-2.34934	-2.34549	-2.34658	-2.34392	-2.34448	-2.34412
BnaA01g25170D	-2.46437	-2.46394	-2.46416	-2.46458	-2.46444	-2.46369	-2.46409	-2.46428	-2.4642	-2.46404	-2.46416	-2.46415	-2.46414	-2.46389	-2.46399	-2.46391	-2.46415	-2.46437	-2.46415	-2.46429	-2.4641	-2.46415	-2.4639	-2.46405	-2.46412	-2.46424	-2.46458	-2.46468	-2.46375	-2.46416	-2.46404	-2.4643	-2.46413	-2.46408	-2.46405	-2.46442	-2.46436	-2.46408	-2.4641	-2.4643	-2.4642	-2.46434	-2.46249	-2.46375	-2.46436	-2.46393	-2.46418	-2.46448	-2.4641	-2.46407	-2.46442	-2.46401	-2.4641	-2.46414	-2.46387	-2.46427	-2.46465	-2.46408	-2.46439	-2.46385	-2.46393	-2.46403
BnaA01g25190D	3.69551	3.48805	3.63725	3.72975	3.78342	3.61894	4.10678	3.68981	3.36939	3.96206	3.34233	3.80408	3.62453	3.46473	3.47183	3.45883	3.64151	3.68271	3.73216	3.49673	3.66338	3.67079	3.41429	3.65698	3.46374	3.5998	3.31984	3.60699	3.59491	3.30053	3.78174	3.40251	3.83645	3.5784	3.55807	3.44953	3.60211	3.73065	3.19556	3.77524	3.53333	3.75583	3.49303	3.50892	3.65317	3.49265	3.65596	3.6866	3.41166	3.52868	3.42236	3.50306	3.69169	3.37921	3.55122	3.74101	3.5136	3.765	3.70647	3.65179	3.7684	3.72699
BnaA01g25230D	0.41962	0.306623	0.300286	0.396391	0.373139	0.314139	0.4046	0.342942	0.439519	0.357716	0.349845	0.300648	0.411293	0.366875	0.413655	0.307597	0.350643	0.327234	0.462628	0.428128	0.301991	0.339793	0.354771	0.303575	0.30143	0.553624	0.163508	0.320914	0.312203	0.295372	0.298456	0.467394	0.49185	0.302525	0.303467	0.293206	0.338073	0.405183	0.301988	0.341906	0.524039	0.339691	0.296343	0.312184	0.497045	0.364477	0.348738	0.407679	0.406763	0.473788	0.487345	0.462321	0.342576	0.416608	0.424759	0.430309	0.371389	0.343881	0.377518	0.357981	0.301688	0.304164
BnaA01g25250D	2.13581	2.28975	2.24681	2.50617	2.62733	2.2334	3.17933	2.22446	2.27867	2.31326	2.32326	2.36405	2.21733	2.15158	2.1884	2.20034	2.12122	2.13007	2.67756	2.18458	2.17238	2.44464	2.2473	2.08433	2.21284	2.57182	2.37383	2.21058	2.11013	2.15594	2.11122	2.06293	2.53772	2.45425	2.17971	2.12895	2.63795	2.26231	2.17236	2.452	2.15884	2.31684	2.14442	2.42471	2.37374	2.29247	2.20253	2.28357	2.08946	2.42096	2.44141	2.08763	2.21669	2.06471	2.20561	2.3654	2.21188	2.22002	2.52964	2.31449	2.18337	2.31551
BnaA01g25260D	2.53757	3.25567	2.81073	2.79592	2.66405	2.71368	2.53871	2.63133	2.68925	3.05944	2.61515	2.7009	2.85029	2.8963	2.7832	2.76132	2.6597	2.92294	2.8147	2.89685	2.53658	2.77813	2.61964	2.72631	2.85921	2.85289	2.65248	2.87602	2.64592	2.77613	2.63981	3.03228	2.78222	2.90749	2.59211	3.05342	2.71732	3.04087	2.62777	2.95293	2.963	2.69092	2.62643	2.69974	2.78317	2.66321	2.73089	2.88469	2.77643	2.76144	2.67003	2.69216	2.79205	3.19088	2.90187	2.87326	2.69716	2.63257	2.677	2.7301	2.61414	3.15634
BnaA01g25270D	6.67583	6.71574	6.97076	7.12235	6.93568	6.90716	7.10011	6.86818	6.78738	6.90112	6.74914	6.8249	7.01396	7.08825	6.90538	6.45889	6.94116	6.49071	6.72253	6.89822	7.00959	6.94965	7.13435	6.80288	6.93671	6.61864	6.95783	6.88903	6.61896	7.09758	7.14453	6.99117	6.51415	6.80173	6.56772	6.81628	6.82386	6.74555	6.61042	6.64842	6.7489	6.74507	6.93525	6.95002	6.71061	6.67643	7.05896	6.91361	6.88943	6.60296	6.97888	6.82166	6.82396	6.90962	6.63717	6.8231	6.79777	6.68487	6.94131	7.12197	7.11341	6.76141
BnaA01g25280D	7.85429	6.98879	7.20723	7.39392	7.43241	7.45743	7.60674	7.40598	7.31797	7.35295	7.35948	7.35447	7.13489	7.15793	7.63611	7.00977	7.33559	7.27369	7.67392	7.08089	7.49826	7.49537	7.43318	7.7442	7.09172	7.52583	7.28384	7.20592	7.72062	7.35738	7.06868	6.83277	7.51322	7.31316	7.04077	7.27086	7.46418	6.89853	7.70727	7.08215	7.55429	7.36733	7.36997	7.19933	7.1018	7.56985	7.77975	7.35187	7.08457	7.46633	6.89228	6.89229	7.3658	7.38968	7.67489	7.3439	7.09481	7.35941	7.40229	7.27306	7.43526	7.59925
BnaA01g25290D	6.78864	5.99775	6.59817	6.60288	6.699	6.51455	6.67565	6.54912	6.4393	6.63887	6.68001	6.71008	6.39363	6.40414	6.4234	6.50681	6.42414	6.2172	6.7509	6.42021	6.47854	6.54438	6.36148	6.60276	6.30909	6.72843	6.54846	6.5215	6.37216	6.23237	6.53019	6.36989	6.79557	6.33126	6.572	6.56211	6.54892	6.4779	6.35819	6.62483	6.50711	6.43713	6.18436	6.42927	6.61355	6.51161	6.57	6.6945	6.49262	6.31773	6.56965	6.61987	6.44363	6.40642	6.35422	6.68742	6.68845	6.52121	6.62096	6.46657	6.66877	6.55646
BnaA01g25300D	7.48497	6.8833	6.65192	7.118	7.40781	6.5294	7.70412	6.73464	6.75125	6.46933	6.59814	6.6554	6.62353	6.53986	6.42887	6.46217	6.79363	6.42432	7.58998	6.73585	6.55539	6.7313	6.52483	6.69813	6.45869	6.79294	6.65725	6.64189	6.91668	6.44036	6.64112	6.60726	7.32304	6.53301	6.89814	6.60964	6.99209	6.70978	6.5553	6.77065	6.79265	6.90029	6.48938	6.69775	6.86695	6.70311	6.65632	6.95203	6.49756	6.62714	6.47851	6.74258	6.66154	5.98317	6.64771	6.79973	6.56796	6.85905	6.88935	6.71492	6.72317	6.85993
BnaA01g25310D	4.54034	4.53667	4.59204	4.75648	4.44056	4.56303	4.63837	4.22664	4.32008	4.60375	4.52631	4.46798	4.35098	4.61911	4.69994	4.38299	4.11344	4.51404	4.04862	4.34152	4.5416	4.41741	4.35875	4.55096	4.50708	4.3696	4.58258	4.45581	4.32321	4.72043	4.62812	4.52492	4.2132	4.48155	4.31205	4.27447	4.40966	4.66341	4.47092	4.24335	4.29345	4.38418	4.73389	4.75477	4.86789	4.43304	4.49351	4.52417	4.93526	4.55283	4.75707	4.47279	4.7299	4.67388	4.46242	4.5422	4.40088	4.4536	4.52581	4.50179	4.75496	4.38155
BnaA01g25320D	8.18109	8.03863	8.15663	7.94027	7.92274	8.28435	8.02258	8.17187	7.88513	8.19042	8.03604	8.04581	7.91867	8.12199	8.2422	7.90888	8.06335	7.94709	7.8544	7.98803	8.13909	8.03661	7.90673	8.23297	8.1611	8.08436	8.01153	8.15909	8.26481	8.14813	8.07362	8.12951	7.88936	8.12801	7.98224	8.05873	7.87453	8.18055	8.20379	7.92893	7.93517	8.14709	8.07621	8.1411	7.84454	7.96211	8.0607	7.93066	8.02774	8.00756	8.14834	8.0928	8.17386	8.0439	7.95971	8.02915	7.89555	7.99428	7.96758	8.29202	7.9611	8.24127
BnaA01g25330D	6.49455	6.38264	6.18911	6.34352	6.27979	6.33583	6.10407	6.21298	6.24979	5.92733	6.33482	6.2002	6.14979	6.34716	6.05249	6.30654	6.21871	6.14277	6.39666	6.27259	6.41069	6.35256	6.14932	6.60986	6.13507	6.43465	6.26055	6.00105	6.26506	6.05041	6.20225	6.25553	6.39939	6.25765	6.27548	6.37165	6.29843	6.55257	6.50797	6.25967	6.52952	6.21698	6.22893	6.27928	6.32652	6.38359	6.1382	6.20589	6.15354	6.24845	6.27192	6.2201	5.79018	6.3481	5.92362	6.27211	6.22631	6.5251	6.06074	6.19177	5.95895	5.77238
BnaA01g25340D	6.2372	6.18543	5.82439	6.14012	5.96786	6.00112	6.41656	6.00355	5.92172	5.66185	5.82172	6.00813	5.92734	6.0453	6.25697	6.0442	5.8846	6.03685	6.06164	6.06077	5.87241	6.03329	5.75223	5.564	6.06555	6.3381	5.89138	5.81455	6.18981	6.08419	5.81565	5.7872	5.98546	5.99166	5.9545	6.16701	6.00852	6.04205	5.72756	5.98844	5.93216	6.00466	6.00404	5.81693	5.97562	6.09609	6.07709	6.06405	5.8925	6.08371	5.98856	6.12797	5.73318	6.15028	5.82002	5.99846	5.9493	6.17732	6.11489	6.02674	6.10575	6.00076
BnaA01g25350D	6.32341	5.34393	5.32834	5.81277	5.66328	5.49791	5.53472	5.58264	5.87221	5.45419	5.47599	5.47234	5.8139	5.48459	5.1016	5.51055	5.50147	5.60436	5.4856	5.48044	5.70001	5.62961	5.16828	5.53309	5.39247	5.79385	5.65454	5.49591	5.70469	5.60724	5.46088	5.56493	5.83658	5.71511	5.67064	5.49678	5.71875	5.4905	5.52374	5.75352	5.89183	5.8692	5.43116	5.54195	5.72328	5.78373	5.67358	5.61648	5.35056	5.75784	5.52133	5.59527	5.16029	5.3602	5.41329	5.71856	5.90241	5.43557	5.62256	5.53207	5.72907	5.61351
BnaA01g25360D	4.34236	4.77498	4.3624	5.09114	4.79265	4.6657	4.95395	4.76924	4.62184	4.87188	4.8642	4.81801	4.71302	4.49459	4.50578	4.97853	4.83541	4.74489	4.61772	4.66738	4.74522	4.93487	4.63025	4.61284	4.733	4.9128	4.84165	4.66187	4.6306	4.55687	4.81506	4.68085	4.80788	4.75686	4.63606	4.76157	4.79887	4.97652	4.70082	4.7027	4.97895	4.47553	4.62175	4.91849	4.9948	5.04639	5.00555	4.88369	4.72057	4.74555	4.59092	4.68556	4.67296	4.75572	4.86672	4.7731	4.76133	4.9603	4.71495	4.7257	4.83099	4.77
BnaA01g25370D	6.10213	6.07529	6.03703	6.21967	6.20696	6.23367	6.14511	6.17086	5.34516	6.29522	5.92864	5.95418	6.07158	6.4067	5.92306	5.81072	6.04539	5.87435	6.02824	5.95794	6.41148	6.1739	6.46213	6.12391	5.96461	5.85786	5.99797	5.95795	6.01943	6.27208	6.34616	5.79222	6.00257	5.77493	5.99804	5.89215	6.27888	6.03512	6.15421	5.78371	5.74457	5.53974	6.21025	6.19228	6.1844	5.76039	6.12479	6.40827	6.44516	5.74621	6.09861	5.87891	5.65918	6.12322	5.9397	5.87426	5.86209	6.0047	5.85549	6.12041	6.3062	5.77139
BnaA01g25380D	6.07695	5.40636	5.56919	5.59725	6.04633	5.5622	5.77159	5.5216	5.64289	5.78535	5.79833	5.70818	5.81007	5.42016	5.19012	5.8456	5.59184	6.04256	6.25745	6.00191	5.68996	5.29957	5.49322	5.1552	5.58475	5.93353	5.62385	5.69732	5.44395	5.40441	5.68265	5.3866	5.94165	5.8667	5.8815	6.00592	5.95653	5.67699	5.61531	5.63991	5.79507	5.99022	5.63588	5.64778	5.75034	5.79899	5.65331	5.70403	5.9331	5.83023	5.85549	6.06249	5.88075	5.52043	5.61831	5.70779	5.70815	5.70837	5.81407	5.39773	5.58796	5.6898
BnaA01g25390D	6.37263	6.58134	6.37514	6.52726	6.53584	6.37995	7.15042	6.89616	6.40281	6.51649	6.53955	6.75947	6.85771	6.62828	6.58823	6.37895	6.46149	6.5362	7.00562	6.3887	6.67367	6.19877	6.42328	6.68338	6.63061	6.37527	6.61153	6.56297	6.32554	6.47343	6.62854	6.47154	6.49601	6.67462	6.31935	6.5636	6.3998	6.74905	6.42785	6.65212	6.54313	6.39261	6.73853	6.62795	6.51104	6.50667	6.49669	6.90165	6.68443	6.63464	6.95376	6.39061	6.56535	6.76433	6.3965	6.58204	6.62868	6.77055	6.59094	6.70725	6.58418	6.54564
BnaA01g25400D	7.70105	7.62671	7.87637	7.87081	8.38139	7.70845	8.89528	8.33225	8.78804	8.5984	8.46495	8.25447	8.29603	7.66987	8.18488	7.97707	7.52292	8.1703	9.42649	7.4792	8.66605	7.63032	7.77857	7.7176	7.86261	8.67731	8.11868	7.34269	8.01062	7.48398	7.9974	7.84058	9.31965	8.05079	8.15107	7.28798	8.9493	8.04907	7.76409	7.9288	7.95113	7.85248	7.98552	8.34472	8.31413	8.41979	8.5906	8.90319	8.10249	8.21751	8.10633	8.23407	7.17526	7.76683	8.54853	8.4752	8.43447	8.47408	8.24811	7.76602	8.55872	7.41907
BnaA01g25410D	-2.46445	-2.4638	-2.46414	-2.46201	-2.46457	-2.46342	-2.46403	-2.46432	-2.46419	-2.46395	-2.46414	-2.46412	-2.46225	-2.46372	-2.46388	-2.46375	-2.46412	-2.46447	-2.46412	-2.46434	-2.46405	-2.46412	-2.46373	-2.46396	-2.46408	-2.46426	-2.46571	-2.46494	-2.46352	-2.46413	-2.46396	-2.46435	-2.4641	-2.46402	-2.46397	-2.46453	-2.46445	-2.46402	-2.46405	-2.46435	-2.46419	-2.46441	-2.46436	-2.46352	-2.46444	-2.46378	-2.46417	-2.46462	-2.46496	-2.464	-2.46453	-2.4639	-2.46404	-2.46411	-2.4637	-2.46431	-2.46489	-2.46401	-2.46449	-2.46366	-2.46378	-2.46393
BnaA01g25430D	-2.10718	-2.10376	-2.10552	-2.1089	-2.10778	-2.10172	-2.10493	-2.09189	-2.1058	-2.10452	-2.10555	-2.09084	-2.10352	-2.10335	-2.10415	-2.10349	-2.10544	-2.10541	-2.10359	-2.10658	-2.10504	-2.10359	-2.10158	-2.1046	-2.1052	-2.10434	-2.10887	-2.10972	-2.08766	-2.10365	-2.10274	-2.10666	-2.1053	-2.10489	-2.10463	-2.1076	-2.10715	-2.10487	-2.10504	-2.10662	-2.10581	-2.10693	-2.10666	-2.10225	-2.10711	-2.08907	-2.06195	-2.10804	-2.10498	-2.10296	-2.10759	-2.10429	-2.10321	-2.10535	-2.10321	-2.10643	-2.10762	-2.10303	-2.10737	-2.10116	-2.10182	-2.10444
BnaA01g25440D	-2.34496	-2.34353	-2.34427	-2.34568	-2.34521	-2.34268	-2.34402	-2.33858	-2.34438	-2.34385	-2.34428	-2.34422	-2.34394	-2.34336	-2.34369	-2.34342	-2.34423	-2.34473	-2.34397	-2.34471	-2.34407	-2.34397	-2.34313	-2.34388	-2.34413	-2.34428	-2.34568	-2.34602	-2.3429	-2.34399	-2.34361	-2.34474	-2.34417	-2.344	-2.34389	-2.34513	-2.34495	-2.344	-2.34407	-2.34472	-2.34439	-2.34485	-2.34474	-2.3429	-2.33884	-2.3374	-2.34434	-2.34532	-2.34404	-2.3437	-2.34513	-2.34375	-2.34381	-2.3442	-2.3433	-2.34465	-2.34565	-2.34373	-2.34504	-2.34295	-2.34323	-2.34381
BnaA01g25450D	-1.87029	-1.86516	-1.84593	-1.87287	-1.8712	-1.8621	-1.86691	-1.86924	-1.84635	-1.84443	-1.86784	-1.84578	-1.86291	-1.86454	-1.86574	-1.86476	-1.84581	-1.86855	-1.86582	-1.86939	-1.86708	-1.86581	-1.86279	-1.86642	-1.86732	-1.86694	-1.83228	-1.87395	-1.86289	-1.8659	-1.86454	-1.86951	-1.86747	-1.86686	-1.86647	-1.87092	-1.87025	-1.86683	-1.86708	-1.86945	-1.86824	-1.86991	-1.86951	-1.8629	-1.87018	-1.865	-1.86806	-1.82784	-1.86957	-1.86487	-1.84904	-1.86596	-1.86524	-1.87023	-1.84246	-1.86917	-1.84999	-1.86497	-1.8487	-1.86217	-1.86316	-1.86618
BnaA01g25490D	7.38353	7.69379	7.60966	7.458	7.56393	7.23056	7.31401	7.51374	7.43117	7.38202	7.55282	7.58732	7.45505	7.27649	7.33154	7.72795	7.47585	7.60709	7.54745	7.62285	7.42158	7.54791	7.31702	7.37813	7.39666	7.50181	7.54905	7.50419	7.74497	7.41224	7.43216	7.44871	7.49355	7.53492	7.52659	7.65904	7.50449	7.52167	7.6534	7.59148	7.46823	7.58969	7.49486	7.30803	7.35747	7.54322	7.14046	7.50016	7.5061	7.55808	7.45292	7.45751	7.58518	7.36625	7.50568	7.57278	7.45227	7.37656	7.36868	7.38433	7.33112	7.68064
BnaA01g25500D	-1.40425	-1.35174	-1.39946	-1.37003	-1.36501	-1.3032	-1.22739	-1.40226	-1.40028	-1.39653	-1.39954	-1.39916	-1.40645	-1.39311	-1.39545	-1.39355	-1.39923	-1.40523	-1.359	-1.40256	-1.35548	-1.40157	-1.39569	-1.35419	-1.39852	-1.40377	-1.3767	-1.40651	-1.3899	-1.40173	-1.3565	-1.3602	-1.39882	-1.39762	-1.39686	-1.36416	-1.40422	-1.39758	-1.39806	-1.40267	-1.40032	-1.40357	-1.3602	-1.38991	-1.32101	-1.30884	-1.39997	-1.40506	-1.35996	-1.39973	-1.40464	-1.39588	-1.40044	-1.3749	-1.39271	-1.40212	-1.37575	-1.31476	-1.40443	-1.39447	-1.3964	-1.39629
BnaA01g25510D	2.86763	2.72741	2.97176	2.55515	2.64382	2.52194	2.80555	2.61229	2.59075	2.70457	2.78256	2.88665	2.72629	2.55097	2.6732	2.73553	2.67738	2.67456	2.73195	2.77697	2.64927	2.61028	2.60929	2.81779	2.68448	2.67069	2.64621	2.90593	2.95013	2.69118	2.75994	2.77413	3.03779	2.65323	2.85264	2.97014	2.84175	2.69396	2.56586	2.60875	2.73855	2.70162	2.57162	2.90848	2.56192	2.96442	2.81075	2.82988	2.6846	2.71175	2.71045	2.53477	2.82095	2.81389	2.91021	2.78266	2.79251	2.66751	2.95888	2.97909	2.91305	2.92951
BnaA01g25550D	5.1121	4.35177	4.36364	4.36389	4.78376	4.35893	4.69184	4.59353	4.72285	4.4547	4.51185	4.82754	4.50718	4.58917	4.45051	4.73415	4.71297	4.64988	4.68457	4.66074	4.3082	4.71186	4.67497	4.69537	4.73238	4.86777	4.63967	4.34394	4.6065	4.9036	4.59623	4.45729	4.80101	4.4031	4.67075	4.8135	4.46474	4.48434	4.57122	4.71067	4.89503	4.70277	4.59896	4.54273	4.78319	4.76925	4.61195	4.6133	4.57314	4.54927	4.75727	4.67333	4.71309	4.15893	4.62653	4.6165	4.86809	4.44308	4.68345	4.15088	5.00807	4.5141
BnaA01g25560D	3.58396	3.50934	3.36039	3.35968	3.46137	3.36757	3.28385	3.40431	3.34802	3.43893	3.507	3.39639	3.25635	3.26362	3.4227	3.17092	3.15457	3.46431	3.36663	3.47821	3.27943	3.40725	3.58204	3.49848	3.23745	3.21253	3.325	3.49147	3.34739	3.48172	3.16443	3.42245	3.37022	3.51339	3.52732	3.32485	3.06965	3.57181	3.41406	3.42431	3.25005	3.20905	3.36794	3.43249	3.13863	3.72864	3.65236	3.37866	3.67553	3.58976	3.65903	3.44974	3.46397	3.29249	3.08325	3.32058	3.46297	3.69059	3.46071	3.08737	3.34484	3.26509
BnaA01g25570D	7.36295	8.07752	7.9656	8.09121	7.85498	7.866	7.98816	8.06508	7.71734	7.83928	7.93355	8.00679	8.06311	7.97486	7.71462	7.52361	7.95441	7.74976	7.84752	7.75418	8.04913	7.75519	8.09445	7.98447	8.04586	7.76381	8.00089	8.06512	7.81937	7.84093	8.1005	7.91573	7.80131	7.9584	7.62322	7.96733	7.88905	7.88866	7.75974	7.82102	7.81719	7.74698	8.02684	7.9023	7.93935	7.82866	8.08497	7.97637	8.01723	7.99467	8.06077	7.87689	7.96325	8.00326	7.92999	7.7082	7.8704	7.99111	7.98447	7.87461	8.08468	7.80818
BnaA01g25590D	4.39459	4.49773	4.8341	4.68975	4.41763	4.79597	4.97786	4.78766	4.84639	4.66049	4.53433	4.63758	4.73175	4.75184	4.52981	4.27858	4.3572	4.52607	4.91596	4.68848	5.00204	4.6095	4.9195	4.67831	4.53507	4.53093	4.68893	4.42516	4.63417	4.62567	4.71894	4.56369	4.87192	4.78869	4.62735	4.60577	4.8425	4.50617	4.85654	4.66639	4.96397	4.86276	4.75455	4.72599	4.73367	4.82536	4.80036	4.43959	4.67218	4.49859	4.693	4.60143	4.32486	4.31668	4.62569	4.85942	4.92486	4.90153	4.56867	4.6829	4.72796	4.11535
BnaA01g25600D	4.9176	4.85212	4.91378	4.90152	5.29224	4.65778	4.94278	5.1043	5.25515	4.97674	5.04227	4.83965	4.7965	4.65513	4.82256	4.8464	4.74878	5.14874	5.525	4.98562	5.17369	4.73121	4.87934	4.68561	4.79033	5.06487	4.72031	4.56844	5.04921	4.42693	4.87331	4.74298	5.52482	4.94564	4.6286	4.72776	5.16617	4.58388	4.80235	4.9985	4.74355	4.95559	4.78249	5.09891	5.10335	5.23144	5.30709	5.41422	4.88309	5.3668	5.01741	4.92997	4.61534	4.96322	5.21398	5.19481	5.02704	5.34374	5.23229	4.6091	5.33274	5.31206
BnaA01g25610D	6.42616	6.47645	6.61631	6.54911	6.72517	6.63177	7.04297	6.14046	6.10701	6.4783	6.49569	6.84542	6.54612	6.36329	6.77778	6.60396	6.96691	6.26088	6.3542	6.25216	6.35789	6.54466	6.62514	6.81058	6.41281	6.48017	6.32311	6.47502	6.36802	6.80293	6.38239	6.59597	6.26421	6.55228	6.12217	6.34797	6.75738	6.45862	6.63121	6.76313	6.27439	6.47011	6.74608	6.75755	6.41869	6.45404	6.52228	6.63892	6.50971	6.64709	6.87598	6.76057	6.25192	6.53439	6.63653	6.46365	6.36505	6.59803	6.69698	6.70901	6.71443	6.36839
BnaA01g25670D	6.50526	6.14452	6.39163	5.92993	6.14646	6.5628	5.80294	6.05433	6.19728	6.0126	6.00844	6.2193	6.08589	6.36149	6.20399	6.08958	6.21673	6.43103	5.90927	6.26406	6.22996	6.26716	6.20798	6.32995	6.08017	5.88374	5.96046	6.35516	6.27814	6.09567	6.19066	6.19576	5.86766	6.11256	6.06652	6.55243	6.14123	5.9765	6.2608	6.20864	6.10411	5.98705	6.23	5.95308	5.90632	6.0001	5.93297	5.93011	6.23216	6.27426	6.01389	6.2799	6.33279	6.293	5.99744	6.19402	6.04309	5.94747	6.33531	6.35937	6.10047	6.08663
BnaA01g25680D	8.28101	8.10449	8.26168	8.21028	8.20768	8.15873	8.30777	7.98674	8.20153	8.10737	8.18315	8.03258	7.9502	7.84033	8.12407	8.28572	8.08248	8.24219	8.47138	8.26209	8.0174	8.16637	7.96018	8.0969	8.06082	8.27284	8.15549	8.0341	8.18692	8.19503	8.08798	8.24957	8.40959	8.15021	8.26214	8.3814	8.1279	8.19003	8.20154	8.46326	8.35395	8.2265	7.96025	8.28278	8.35476	8.21578	8.14836	8.04538	8.0087	8.10697	8.24667	8.24224	8.05024	8.1071	8.06346	8.35772	8.29021	8.08156	8.14358	8.02381	8.1564	8.1293
BnaA01g25690D	-0.270229	-0.264365	-0.267497	-0.272797	-0.171444	-0.260526	-0.266462	-0.269101	-0.267973	-0.219313	-0.267543	-0.267321	-0.249449	-0.0710123	-0.265071	-0.213314	-0.267361	-0.206601	-0.256399	-0.230686	-0.222294	-0.256384	-0.248112	-0.219781	-0.18111	-0.199986	-0.205088	-0.218247	-0.205747	-0.256613	-0.193013	-0.231082	-0.223753	-0.221449	-0.265936	-0.270886	-0.131338	-0.178105	-0.179656	-0.269333	-0.18672	-0.232479	-0.194177	-0.20578	-0.270118	-0.214246	-0.185653	-0.205666	-0.230532	-0.253797	-0.202001	-0.265333	-0.194922	-0.192104	-0.263344	-0.269023	-0.265883	-0.25407	-0.234722	-0.186518	-0.249112	-0.265591
BnaA01g25700D	2.28347	2.5051	2.44399	2.36499	2.54712	2.25411	2.83156	2.63514	2.2759	2.4374	2.32409	2.52109	2.5443	2.3323	2.21406	2.22475	2.3268	2.22691	2.70239	2.29811	2.37967	2.34507	2.26286	2.34863	2.24417	2.2875	2.20767	2.57793	2.35839	2.30469	2.44777	2.65473	2.28713	2.25015	2.25529	2.16015	2.54648	2.25046	2.24722	2.40736	2.3576	2.39737	2.21639	2.81218	2.32176	2.37369	2.4381	2.87479	2.40643	2.23584	2.23712	2.31021	2.3946	2.33898	2.38553	2.22068	2.37194	2.51033	2.44749	2.32101	2.55779	2.20937
BnaA01g25720D	7.19885	7.01393	6.97987	7.14608	7.18478	7.00363	7.05074	7.16545	6.93309	7.0045	7.10605	7.19292	7.33562	7.44595	7.21977	6.93955	7.47718	7.17524	6.7644	7.18294	7.33397	7.05663	7.31609	7.24061	7.03879	7.03435	6.96391	6.92733	7.02671	7.34294	7.02357	7.09644	6.87437	6.8406	7.10026	7.06245	7.00412	6.87569	7.26244	7.06853	6.83051	6.94644	7.4014	7.36994	7.03085	6.84535	7.23085	7.05552	7.16405	7.05848	7.29871	7.06897	6.97805	7.18509	7.1207	7.11341	7.04611	7.1474	7.03612	7.12448	7.09519	7.27302
BnaA01g25730D	6.22313	7.2458	6.99138	6.94576	7.06779	7.16966	6.55374	7.1193	7.15923	7.33601	7.09084	6.87516	7.19723	7.15987	7.25673	7.49987	7.12802	7.35845	7.06199	6.95404	6.73738	7.09949	7.0428	7.33697	7.16996	7.03735	7.07129	7.19931	6.894	7.22326	7.09363	7.26337	7.10858	6.92924	7.02054	7.17584	6.90976	7.04128	7.23627	7.12273	7.26902	7.15479	6.97444	7.19547	7.04199	7.10766	6.92969	6.8382	7.00823	7.04267	7.03885	7.41432	7.1313	7.1753	7.1214	7.008	6.97115	6.81553	6.89582	6.89558	6.96386	6.8852
BnaA01g25740D	1.21117	1.38448	1.15268	1.00035	1.10744	0.968016	0.999231	1.09833	0.949842	1.00259	0.950901	0.951446	1.00469	1.06224	1.00567	0.959878	0.951347	0.967892	1.0425	1.16414	0.953059	1.10584	1.50391	1.2113	1.03994	0.972877	0.911861	1.04696	1.17772	0.976131	1.05006	0.946342	0.951947	1.12672	1.04665	1.14144	0.981895	1.04373	1.04177	1.02385	1.07211	1.09066	1.02341	0.965562	0.944552	1.05849	1.07385	1.04104	0.928756	1.04811	1.01346	1.05068	0.978182	0.8896	0.961171	1.06318	1.00725	1.04753	1.14655	1.06386	0.984554	1.00326
BnaA01g25760D	-2.40059	-2.40369	-2.40418	-2.40511	-2.4048	-2.40312	-2.40401	-2.40444	-2.40425	-2.39985	-2.40418	-2.40415	-2.40404	-2.40357	-2.40379	-2.40361	-2.40415	-2.40457	-2.40406	-2.40447	-2.40404	-2.40406	-2.4035	-2.40392	-2.40409	-2.40427	-2.40511	-2.40534	-2.40327	-2.40408	-2.40383	-2.40449	-2.40411	-2.404	-2.40393	-2.40475	-2.40463	-2.404	-2.40404	-2.40448	-2.40426	-2.40457	-2.40449	-2.40327	-2.40462	-2.40366	-2.40422	-2.40488	-2.40403	-2.40389	-2.40475	-2.40384	-2.40395	-2.40413	-2.40353	-2.40443	-2.40518	-2.40391	-2.40469	-2.40339	-2.40357	-2.40388
BnaA01g25770D	6.47245	6.46623	6.34399	6.12518	6.46405	6.49424	6.29417	6.35741	6.75763	6.37153	6.42611	6.21914	6.46302	6.57743	6.37879	6.56062	6.38185	6.43948	6.61989	6.46749	6.20169	6.57171	6.33536	6.49565	6.38952	6.26046	6.45095	6.59049	6.27649	6.60431	6.25892	6.56123	6.18608	6.74855	6.56688	6.63358	6.47556	6.38506	6.44575	6.37532	6.37812	6.62928	6.42738	6.38069	6.39206	6.54283	6.1562	6.38033	6.46647	6.60301	6.45282	6.52069	6.49983	6.52397	6.53908	6.62237	6.29052	6.3774	6.393	6.00981	6.42802	6.45443
BnaA01g25780D	7.85234	7.11849	7.26321	7.29494	7.28699	7.10074	7.24525	7.40247	7.75601	7.40388	7.41505	7.19206	7.21037	7.3363	7.33359	7.50798	7.0437	7.47183	7.2739	7.55097	7.44282	7.11905	7.49238	7.57446	7.33682	7.49571	7.36769	7.16175	7.13328	7.15903	7.27471	7.48604	7.48544	7.59901	7.49453	7.30969	7.42727	7.31876	7.5518	7.38021	7.34145	7.51065	7.42751	7.32257	7.3498	7.50029	7.18932	7.46882	7.34298	7.16893	7.28131	7.41435	7.25654	7.45404	7.25588	7.41734	7.58593	7.2327	7.42765	7.47494	7.1984	7.45381
BnaA01g25790D	6.43345	6.23293	6.3329	6.49691	6.19821	6.49344	6.16034	6.5076	6.10387	6.37373	6.19732	6.48891	6.39494	6.5476	6.51668	6.39804	6.20864	6.38983	6.27786	6.16866	6.1955	6.50155	6.56185	6.5924	6.39758	6.24507	6.26421	6.23085	6.15189	6.56391	6.35747	6.3804	6.27711	6.23441	6.08944	6.57778	6.47839	6.48982	6.25179	6.28443	6.3564	6.27624	6.61605	6.40836	6.42001	5.94544	6.31362	6.24764	6.41964	6.07849	6.32098	6.23962	6.42687	6.40975	6.40573	6.07153	6.25653	6.45811	6.33874	6.29479	6.47126	6.42428
BnaA01g25800D	6.71268	7.45956	7.337	7.27515	7.25256	7.2616	7.24842	7.31471	7.30778	7.25965	7.58577	7.21326	7.36221	7.2453	7.30471	7.48677	7.10263	7.20617	7.22352	7.33491	7.38035	7.40556	7.50688	7.26915	7.38774	7.43971	7.44007	7.34759	7.71725	7.33481	7.20083	7.29729	7.30935	7.36553	7.25909	7.38915	7.33103	7.6376	7.15698	7.3161	7.22969	7.25928	7.40568	7.44675	7.50484	7.16205	7.40735	7.35614	7.33517	7.39231	7.38271	7.30008	7.17027	7.58718	7.29231	7.4519	7.57892	7.38412	7.52955	7.26315	7.16618	7.63467
BnaA01g25810D	7.90328	7.50462	7.53959	7.64531	7.5111	7.67962	7.60959	7.6511	7.55543	7.7088	7.42667	7.6393	7.64918	7.67387	7.6059	7.65521	7.52544	7.41122	7.59325	7.48859	7.46243	7.5119	7.59427	7.30061	7.74419	7.53277	7.64428	7.57795	7.46883	7.52302	7.70639	7.66892	7.79115	7.59447	7.57705	7.52326	7.53495	7.58165	7.79302	7.43979	7.23815	7.49184	7.72172	7.62716	7.60387	7.53649	7.65976	7.46752	7.62055	7.49395	7.46836	7.67015	7.48375	7.77963	7.56029	7.34451	7.52702	7.56941	7.64774	7.39946	7.85259	7.47526
BnaA01g25840D	-2.52471	-2.52364	-2.52419	-2.52526	-2.52491	-2.52299	-2.524	-2.52449	-2.52428	-2.52388	-2.5242	-2.52416	-2.52423	-2.52351	-2.52376	-2.52355	-2.52417	-2.5208	-2.52483	-2.52453	-2.52404	-2.52023	-2.52419	-2.5239	-2.52409	-2.52507	-2.52583	-2.52552	-2.52316	-2.52485	-2.52456	-2.52455	-2.52412	-2.52399	-2.52391	-2.52485	-2.52471	-2.52399	-2.52404	-2.52454	-2.52428	-2.52464	-2.52455	-2.52316	-2.52469	-2.5236	-2.52425	-2.52499	-2.5246	-2.52463	-2.52484	-2.5238	-2.52471	-2.52471	-2.52346	-2.52448	-2.5261	-2.52465	-2.52477	-2.52406	-2.52427	-2.52385
BnaA01g25850D	-2.20629	-2.21375	-2.22466	-2.22691	-2.22617	-2.22212	-2.22426	-2.2253	-2.22484	-2.22399	-2.22468	-2.22459	-2.22373	-2.22321	-2.22374	-2.2233	-2.22461	-2.22499	-2.22378	-2.22537	-2.2146	-2.22377	-2.22243	-2.22404	-2.22444	-2.22428	-2.22691	-2.22746	-2.22247	-2.22381	-2.22321	-2.22542	-2.22451	-2.22424	-2.22406	-2.22605	-2.22575	-2.22423	-2.22434	-2.22539	-2.22485	-2.2256	-2.22542	-2.22247	-2.22572	-2.22341	-2.21504	-2.22634	-2.2243	-2.22335	-2.22604	-2.22384	-2.22352	-2.22455	-2.22311	-2.22526	-2.22647	-2.2234	-2.22589	-2.22215	-2.22259	-2.22393
BnaA01g25860D	4.20281	4.0345	3.74075	3.79899	3.93134	3.62762	4.39454	4.1508	4.12852	3.99036	3.9017	4.02456	4.06596	3.99048	3.94636	4.14528	3.7087	4.23465	4.62281	3.66068	4.3855	3.68645	3.76659	3.88852	3.98101	4.42208	4.05595	3.77755	4.19337	3.87728	3.80544	3.4767	4.53657	4.23989	4.07345	4.20893	4.49007	4.21664	4.1291	4.05057	3.91664	4.05372	4.02421	3.93461	4.3002	4.32983	3.89368	4.39953	4.00291	4.08499	4.39286	4.50771	3.65787	3.75181	4.16363	3.98912	4.15278	4.31315	4.15033	3.96455	4.1205	3.86248
BnaA01g25870D	1.13903	1.20732	1.38932	1.25535	1.30534	1.16733	1.36566	1.29668	1.23047	1.15225	1.49191	1.35473	1.29881	1.26175	1.20373	1.2098	1.31586	1.20665	1.2239	1.14187	1.19561	1.22393	1.30718	1.28959	1.27997	1.16164	1.18805	1.50104	1.22166	1.16545	1.23214	1.32823	1.14821	1.24176	1.24509	1.17385	1.25014	1.36679	1.1956	1.1819	1.27031	1.14022	1.25741	1.27641	1.21494	1.25774	1.27215	1.23739	1.45905	1.23001	1.17393	1.24941	1.16787	1.2934	1.21249	1.1835	1.50727	1.16885	1.31366	1.24747	1.24107	1.29225
BnaA01g25880D	9.33529	9.16962	9.14301	9.28965	9.61614	9.18179	9.84446	9.14897	9.4896	9.17831	9.4223	9.12023	9.39316	9.09437	9.05995	9.30059	8.99019	9.47036	10.0613	9.34086	8.91654	9.01872	8.92324	8.93507	9.02419	9.54404	9.17717	8.95513	9.26737	8.93243	9.04387	9.22711	9.73153	9.12848	9.48308	9.2024	9.37171	9.13811	9.31199	9.41546	9.347	9.39604	9.12161	9.21815	9.30286	9.28523	9.17939	9.47506	9.29017	9.32945	9.36252	9.28901	9.06084	9.08959	9.16177	9.37261	9.40697	9.29751	9.297	9.20285	9.09014	9.12092
BnaA01g25890D	7.70245	7.20066	7.36922	7.08508	6.97776	7.01252	7.57182	7.49065	7.50073	7.63829	7.12538	7.68351	7.38277	7.30965	7.28143	6.97852	6.87958	7.06684	7.40599	6.93867	7.89185	7.20308	7.5631	7.33957	7.57339	7.05508	7.45551	7.2789	7.08251	6.86467	7.41743	7.38785	7.28812	7.11661	7.10466	6.79547	7.51939	7.55477	7.04875	7.17106	7.17924	7.26834	7.30133	7.50896	7.3311	7.56211	7.69368	7.57375	7.32036	7.08898	7.27529	7.1593	7.06895	7.39973	7.58447	7.25655	7.50792	7.64577	7.34518	7.50803	7.80234	6.90848
BnaA01g25900D	9.16839	8.73659	8.71752	8.7273	8.66541	8.88985	8.75708	8.76789	8.99311	8.79456	8.81291	8.68032	8.74432	8.81079	8.74275	8.99088	8.69826	8.94491	8.87674	8.86704	8.58047	8.91495	8.62617	8.76683	8.66341	8.90004	8.82214	8.79055	8.77135	8.82078	8.73053	8.87377	8.77561	8.79413	8.98525	8.99656	8.75087	8.86929	8.84916	8.9721	8.95524	8.92119	8.6265	8.79043	8.92393	8.8631	8.77046	8.62417	8.83223	8.71083	8.8035	8.92814	8.91193	8.70069	8.71513	8.83493	8.96652	8.84923	8.90092	8.78936	8.45354	8.83628
BnaA01g25910D	7.33728	7.40952	7.50103	7.48413	7.40847	7.51519	7.51565	7.52002	7.74134	7.53523	7.35366	7.36944	7.55923	7.32595	7.33596	7.48117	7.39911	7.59651	7.61475	7.6405	7.42687	7.51332	7.4736	7.45911	7.39093	7.45464	7.49502	7.50349	7.33732	7.48244	7.47856	7.63448	7.65248	7.50438	7.60354	7.62743	7.43943	7.7158	7.21579	7.6244	7.73592	7.77914	7.46747	7.60257	7.61608	7.40282	7.53098	7.34067	7.46828	7.34481	7.54036	7.69986	7.46798	7.55067	7.54827	7.58709	7.64409	7.62484	7.56173	7.57178	7.35328	7.57714
BnaA01g25920D	7.86872	7.80816	7.77156	7.81463	7.94697	8.03827	7.70051	7.63874	7.90001	7.83945	7.72612	7.69863	7.84167	7.76528	7.76922	8.0327	7.91396	7.98336	8.04874	7.91553	7.57652	7.78406	7.85818	7.70255	7.71282	7.69399	7.87491	7.81627	7.61671	7.84701	7.60971	8.01355	7.9967	7.85607	7.83406	7.84383	7.88128	8.00244	7.75061	7.86884	7.87326	7.82601	7.90841	7.85194	8.04916	7.8016	7.74123	7.81527	7.88933	7.83448	7.79727	8.04524	7.83291	7.88654	7.85772	7.94152	7.63863	7.79043	7.79494	7.43145	7.92823	7.65106
BnaA01g25930D	-2.40542	-2.40313	-2.40431	-2.40658	-2.40583	-2.40176	-2.40391	-2.40495	-2.4045	-2.40364	-2.40433	-2.40424	-2.40399	-2.40285	-2.40339	-2.40295	-2.40426	-2.40648	-2.39548	-2.40502	-2.40399	-2.40526	-2.40391	-2.40369	-2.40409	-2.40576	-2.40779	-2.40712	-2.40211	-2.40529	-2.40469	-2.40507	-2.40416	-2.40389	-2.40371	-2.40571	-2.4054	-2.40388	-2.40399	-2.40505	-2.40451	-2.40525	-2.40507	-2.40212	-2.3956	-2.39328	-2.40443	-2.406	-2.40517	-2.40483	-2.4057	-2.40349	-2.405	-2.40542	-2.40276	-2.40492	-2.40796	-2.40488	-2.40555	-2.40363	-2.39429	-2.40358
BnaA01g25940D	-2.2858	-2.28326	-2.28457	-2.28708	-2.28625	-2.28174	-2.28413	-2.28528	-2.28478	-2.28382	-2.28459	-2.28449	-2.28376	-2.28295	-2.28355	-2.28306	-2.28451	-2.28652	-2.28517	-2.27452	-2.28421	-2.28516	-2.28367	-2.28388	-2.28433	-2.28572	-2.28842	-2.27685	-2.28213	-2.28521	-2.28453	-2.28541	-2.2844	-2.2841	-2.27307	-2.28611	-2.28578	-2.28409	-2.28421	-2.28538	-2.28479	-2.28561	-2.28541	-2.28214	-2.28575	-2.28318	-2.2847	-2.28644	-2.28552	-2.27386	-2.28611	-2.28366	-2.28488	-2.28579	-2.28285	-2.27441	-2.27733	-2.28475	-2.28594	-2.28336	-2.28385	-2.28376
BnaA01g25950D	8.07002	10.0266	8.71856	9.06471	9.20887	9.41906	7.59116	8.58089	8.46945	9.5721	9.15201	8.20543	9.01345	9.31706	8.74476	9.09929	9.47128	9.55976	7.86815	8.93183	8.47166	8.83146	8.8908	8.48615	8.53949	8.98891	8.64985	8.3027	8.68303	9.35273	8.37158	8.52372	8.23795	8.72119	8.50381	9.2804	8.49043	8.09633	9.28626	8.50321	8.77525	7.93364	9.15087	9.0271	8.6516	8.22021	8.40221	9.23792	9.97263	8.87305	9.00995	9.23884	8.76375	9.67551	8.50692	8.38046	7.9528	8.31548	8.15079	8.28609	8.45606	8.51963
BnaA01g25960D	-2.07336	-2.10404	-2.10614	-2.11016	-2.09146	-2.10161	-2.10543	-2.10728	-2.10647	-2.10494	-2.10617	-2.08864	-2.10374	-2.10355	-2.1045	-2.08635	-2.10604	-2.10818	-2.08864	-2.1074	-2.10556	-2.10601	-2.10361	-2.10504	-2.08838	-2.10691	-2.09507	-2.11114	-2.10223	-2.10608	-2.105	-2.10749	-2.10587	-2.10539	-2.10507	-2.10862	-2.10808	-2.08799	-2.10557	-2.10745	-2.10648	-2.10781	-2.10749	-2.10224	-2.10803	-2.10391	-2.10634	-2.10914	-2.10762	-2.10526	-2.1086	-2.10467	-2.10555	-2.10809	-2.10338	-2.10722	-2.11082	-2.10534	-2.10834	-2.10311	-2.1039	-2.10484
BnaA01g25980D	0.384348	0.422204	0.355704	0.433064	0.3398	0.320521	0.360106	0.304128	0.306348	0.413481	0.355507	0.356455	0.289026	0.314769	0.417727	0.31425	0.356282	0.345908	0.407213	0.303793	0.308901	0.359057	0.315809	0.460553	0.53815	0.306286	0.2751	0.449874	0.318662	0.406626	0.311732	0.544315	0.357324	0.30941	0.310307	0.61839	0.344092	0.360483	0.308899	0.347803	0.398961	0.302688	0.469777	0.380621	0.344391	0.369765	0.306699	0.299218	0.428807	0.310973	0.3411	0.364872	0.591724	0.385917	0.315254	0.349144	0.398149	0.310743	0.301298	0.543838	0.372502	0.554646
BnaA01g25990D	-0.309883	-0.31551	-0.380859	-0.436782	-0.355143	-0.357028	-0.428975	-0.386635	-0.430799	-0.42811	-0.430277	-0.430008	-0.385582	-0.425587	-0.372266	-0.425908	-0.430057	-0.433513	-0.379671	-0.432383	-0.328675	-0.379648	-0.366895	-0.375124	-0.378867	-0.384247	-0.52522	-0.169755	-0.359994	-0.429937	-0.428025	-0.387696	-0.429762	-0.428902	-0.428347	-0.35347	-0.390588	-0.428868	-0.429219	-0.344249	-0.430825	-0.433068	-0.344636	-0.423173	-0.433427	-0.426248	-0.430581	-0.395638	-0.333097	-0.325146	-0.278149	-0.321029	-0.429011	-0.274297	-0.366247	-0.432079	-0.437602	-0.428634	-0.391823	-0.364199	-0.368464	-0.427935
BnaA01g26000D	-1.98955	-1.98442	-1.96518	-1.99213	-1.99046	-1.98136	-1.98617	-1.9885	-1.9656	-1.96368	-1.9871	-1.96503	-1.98318	-1.9838	-1.985	-1.98402	-1.98695	-1.98873	-1.986	-1.98865	-1.98634	-1.98599	-1.98297	-1.98568	-1.9647	-1.98712	-1.99476	-1.99336	-1.98215	-1.98608	-1.98472	-1.98877	-1.98673	-1.98612	-1.96385	-1.99019	-1.96763	-1.9861	-1.98634	-1.98871	-1.9875	-1.98917	-1.98877	-1.98216	-1.98945	-1.98426	-1.98733	-1.99085	-1.98896	-1.98505	-1.99017	-1.96334	-1.96354	-1.98951	-1.9836	-1.98843	-1.99205	-1.98515	-1.98983	-1.98235	-1.96146	-1.96356
BnaA01g26010D	-2.46428	-2.464	-2.46415	-2.46442	-2.46433	-2.46383	-2.4641	-2.46422	-2.46417	-2.46406	-2.46415	-2.46414	-2.46413	-2.46397	-2.46403	-2.46398	-2.46414	-2.46429	-2.46414	-2.46423	-2.46411	-2.46414	-2.46397	-2.46407	-2.46412	-2.4642	-2.46442	-2.46329	-2.46388	-2.46414	-2.46407	-2.46424	-2.46413	-2.46409	-2.46407	-2.46432	-2.46428	-2.46409	-2.46411	-2.46424	-2.46417	-2.46426	-2.46424	-2.46388	-2.46428	-2.46399	-2.46416	-2.46435	-2.4641	-2.46408	-2.46432	-2.46404	-2.4641	-2.46413	-2.46396	-2.46422	-2.46447	-2.46409	-2.4643	-2.46394	-2.46399	-2.46406
BnaA01g26020D	5.96167	5.85691	5.90744	5.88698	5.62964	5.84711	5.67927	5.7845	6.1695	6.18537	6.17005	5.74976	5.72171	5.55186	6.06572	5.9597	5.54943	5.9982	5.87153	6.04562	5.86944	6.01692	6.09648	5.80294	5.77177	5.96088	5.97807	6.0418	5.60542	5.92098	6.00206	5.7179	5.7474	6.14378	5.89859	5.8597	5.82647	5.8732	5.90819	5.93457	6.08248	5.82876	5.92002	5.77634	5.95998	6.14428	5.87722	5.75431	5.97023	5.86263	5.93531	6.01255	5.82263	6.10761	5.66639	5.93422	6.02052	5.36922	5.82476	5.68998	5.54098	5.81931
BnaA01g26030D	4.45128	4.84602	4.67775	4.50502	4.40645	4.75649	4.18513	4.33152	4.6164	4.67869	4.46633	4.37914	4.33587	4.63056	4.46714	4.26789	4.15592	4.7108	4.6243	4.55442	4.40504	4.25287	4.54651	4.43558	4.77933	4.54318	4.16123	4.46919	4.51161	4.88162	4.11371	4.1972	4.03379	4.44094	4.60383	4.79881	4.4533	4.58478	4.88036	4.06191	4.16468	4.40994	4.67241	4.57305	4.37608	4.35591	4.28321	4.09065	4.96066	4.56786	4.45792	4.73942	4.77279	4.82198	4.21358	4.54717	4.54689	4.35323	4.35783	4.31915	4.20129	4.47313
BnaA01g26040D	3.76935	3.93383	3.74531	4.05265	4.06628	3.59708	4.42985	3.95448	3.60372	3.65829	3.71291	3.89509	3.87968	3.8921	3.81565	3.66344	3.65282	3.35201	4.0128	3.53897	4.16505	3.88565	4.10598	3.72553	3.82251	3.67145	4.11207	4.06688	3.87918	4.06826	3.96737	3.82353	3.84603	3.80866	4.02408	3.4371	4.16532	4.19917	3.76957	3.92251	3.94887	3.80832	3.89663	3.98845	3.8462	3.77112	4.13941	4.1474	3.5453	3.6487	3.61728	3.70467	3.94071	3.48648	3.99789	3.72886	4.34001	3.8079	4.05962	3.94281	4.12434	3.80067
BnaA01g26050D	4.64763	5.10741	5.18916	4.89095	4.66584	5.26208	5.04835	5.02244	4.9745	4.9358	4.93739	5.1325	4.98621	4.79534	4.98805	5.42961	4.92581	5.05377	5.15866	5.06184	4.93747	5.01424	4.91598	5.2239	5.25079	4.69023	5.17998	5.39052	5.12096	5.03141	4.712	5.21576	4.87394	4.97064	4.90434	5.20337	4.89805	5.19864	5.2004	5.25933	5.17808	5.16315	5.42483	4.87374	4.98412	5.07352	5.33533	4.8253	5.0072	5.11084	5.03248	4.99835	5.02344	5.11204	4.99288	5.29069	5.27744	5.0381	4.75481	5.06305	4.6357	5.28993
BnaA01g26060D	4.6182	4.77903	4.35679	4.25337	4.59867	4.33079	4.99838	4.59277	4.18484	4.56885	3.98701	4.5837	4.47456	4.45274	4.1909	4.26107	4.54125	4.11091	4.34291	4.37396	4.6135	4.31125	4.66491	4.70909	4.65992	4.09937	4.77241	4.53459	4.22603	4.33964	4.57957	4.36864	4.53109	4.18005	4.22538	4.19812	4.31342	4.11874	4.50703	4.28353	4.49244	4.34982	4.32552	4.4675	4.45387	4.11465	4.52194	4.31164	4.45872	4.17043	4.36248	4.38859	4.62614	4.64209	4.54458	3.91434	4.12712	4.58641	4.14347	4.56784	4.91066	4.14238
BnaA01g26070D	5.80415	6.21559	6.17224	6.46521	6.62002	5.97952	6.53842	6.22962	6.1204	6.06965	6.16937	6.66036	6.25754	5.86603	6.16162	6.23048	6.46163	5.94757	6.72075	6.05995	6.21264	6.17346	6.62278	6.43925	6.26102	6.51712	6.2727	6.41657	6.3643	5.94193	6.33998	6.47091	6.63037	6.23999	6.49273	6.3899	6.50304	6.49175	6.20125	6.25914	6.26463	6.41778	6.31481	6.53213	6.36705	6.37563	6.24793	6.32524	6.02441	6.25323	6.21923	6.17235	6.25242	5.954	6.73176	6.10743	6.30823	6.57897	6.38159	6.12087	6.57243	6.39756
BnaA01g26090D	7.02758	6.79774	6.71798	6.99405	6.7906	7.08467	7.13725	7.05273	6.81505	6.96728	6.96112	6.93691	7.02098	6.79661	6.82593	6.73922	6.70238	6.82859	6.84281	6.85012	6.83715	6.93716	6.78427	6.75617	6.66136	6.67461	6.99564	6.78916	6.72229	6.39666	7.02176	6.81579	6.83712	6.92262	6.65131	6.77181	7.15252	6.9463	6.94771	6.76089	6.86945	6.84592	6.93668	6.99289	6.91616	7.05667	6.99403	6.78752	6.79402	6.9955	7.12784	6.88526	6.70305	7.01372	6.97114	6.78308	6.89278	7.00429	7.04312	6.87916	7.13275	6.53925
BnaA01g26100D	5.09159	5.16631	4.96107	4.97482	4.91512	4.48603	4.85167	5.01277	5.14716	4.92646	4.90312	5.23756	4.97394	5.18392	4.79623	4.96496	4.60888	4.75431	5.07531	5.01896	4.86385	4.78567	4.87012	4.83288	4.83056	5.11147	4.99119	4.71592	5.22059	4.91068	4.72763	4.70091	5.14715	4.76538	4.78466	4.871	4.86046	4.59444	4.84269	4.85291	4.76287	5.1527	4.7959	5.04153	4.81376	4.78174	4.9284	5.02652	4.81902	4.93869	5.02854	4.87909	4.81309	4.95313	4.94077	4.86824	4.91486	5.00851	4.92107	5.13473	5.10673	4.95395
BnaA01g26110D	-2.22621	-2.22338	-2.22484	-2.22764	-2.21464	-2.2217	-2.22435	-2.22563	-2.22507	-2.21194	-2.22486	-2.22476	-2.22369	-2.22304	-2.2237	-2.22316	-2.22478	-2.22601	-2.21243	-2.22572	-2.22444	-2.2245	-2.22283	-2.22408	-2.22457	-2.22512	-2.22837	-2.22831	-2.22213	-2.22454	-2.22379	-2.22578	-2.22466	-2.22432	-2.21203	-2.22656	-2.22619	-2.22431	-2.22444	-2.22575	-2.22508	-2.226	-2.22578	-2.22213	-2.22615	-2.22329	-2.21291	-2.22693	-2.22515	-2.22398	-2.22655	-2.22382	-2.22418	-2.21343	-2.22293	-2.22559	-2.22784	-2.22403	-2.22637	-2.22248	-2.22303	-2.22394
BnaA01g26130D	7.04601	7.28468	7.14277	7.07322	7.13903	7.01171	7.10904	6.86471	6.89533	6.89768	7.05345	7.02322	7.17697	7.10964	7.15588	6.80979	6.78336	7.0479	7.2296	7.1952	6.99908	7.12259	7.38426	7.00736	7.40824	6.94006	7.08019	7.38488	7.2671	7.27652	7.19448	7.10971	6.96116	7.03111	7.04807	7.26306	7.01766	7.20395	7.08183	7.29346	6.97621	7.10261	7.21922	7.17353	7.05456	7.25803	7.02295	6.98653	7.24292	6.91441	6.89377	7.27599	6.98865	7.21489	6.96053	7.06106	7.02876	7.07881	7.12209	7.13405	6.99485	7.18181
BnaA01g26140D	5.72485	5.61944	5.53879	5.70401	5.72501	5.42842	6.19825	5.66867	5.71075	5.37993	6.03246	5.82508	5.40199	5.3219	5.74815	5.15544	5.37721	5.69114	6.17883	5.51367	5.66074	5.47571	5.60256	5.43203	5.98692	5.84252	5.74378	5.64593	6.07761	5.10747	5.8002	5.32404	6.17429	5.8545	5.67025	5.58192	5.8594	5.74921	5.58375	5.80401	6.00347	6.01045	5.30711	5.76244	5.77436	6.04842	5.96539	6.1123	5.6095	6.23645	5.683	5.65486	5.75533	5.47608	5.74242	6.37964	5.98305	6.05285	6.16928	5.50287	5.78867	5.76442
BnaA01g26170D	-2.4052	-2.40327	-2.40427	-2.40618	-2.40555	-2.40212	-2.40393	-2.39655	-2.40442	-2.4037	-2.40428	-2.40421	-2.40399	-2.40304	-2.40349	-2.40312	-2.40422	-2.4061	-2.39681	-2.40487	-2.40399	-2.40506	-2.40392	-2.40374	-2.40408	-2.39724	-2.4072	-2.40664	-2.40241	-2.4051	-2.40458	-2.40491	-2.40414	-2.40391	-2.40376	-2.40544	-2.40519	-2.4039	-2.404	-2.39663	-2.40443	-2.40506	-2.40491	-2.40242	-2.40517	-2.40321	-2.40436	-2.4057	-2.40499	-2.40471	-2.40544	-2.40357	-2.40485	-2.4052	-2.40296	-2.40478	-2.40735	-2.40475	-2.40531	-2.40369	-2.40406	-2.40365
BnaA01g26180D	4.5389	4.77416	5.13454	5.01907	5.03943	4.75431	5.13482	4.8512	4.79947	5.03277	4.77282	5.4823	5.01629	4.71305	4.97531	4.92974	4.87145	4.65637	5.63363	4.76161	5.02931	4.93231	4.94013	5.64256	5.73534	4.99602	5.30095	5.251	5.1574	4.59085	5.04713	4.79711	5.4944	5.17409	5.19795	4.43822	5.71369	5.29387	5.0092	5.40845	5.09119	5.10265	4.71278	5.25116	5.22448	5.36038	5.60674	4.89746	4.62797	4.78146	4.64479	5.09357	5.00838	4.77269	5.16669	5.03666	5.58138	5.47672	5.16039	5.45874	5.17075	4.78032
BnaA01g26190D	3.5739	3.55193	3.65928	3.57725	3.87441	3.55625	3.69105	3.43807	4.12627	3.87865	3.60049	3.54587	3.67693	3.86952	3.53517	3.2674	3.69124	3.6191	3.91906	3.60414	3.49714	3.8182	3.52314	3.67876	3.58734	3.42727	3.80349	3.61091	3.65875	3.49719	3.8286	3.51892	3.51923	3.60214	3.54898	3.75374	3.52337	3.77782	3.62567	3.62804	3.61602	3.44981	3.51877	3.44549	3.41302	3.26356	3.56367	3.76552	3.86318	3.47487	3.62481	3.69496	3.68721	3.68926	3.87796	3.71295	3.70916	3.3715	3.68251	3.64237	3.56594	3.74707
BnaA01g26200D	7.64561	7.88006	7.72479	7.73699	7.64132	7.64326	7.79229	7.84512	7.6255	7.59213	7.69188	7.70824	7.59307	7.81246	7.62176	7.76261	7.60703	7.67646	7.55593	7.70704	7.69424	7.59809	7.90935	7.82984	7.83473	7.6314	7.77038	7.91236	7.85539	7.90187	7.78993	7.87602	7.58181	7.7491	7.44989	7.59952	7.67381	7.65892	7.63812	7.63799	7.74416	7.67408	7.75762	7.6694	7.56901	7.54914	7.7632	7.66303	7.72368	7.55043	7.83227	7.62001	7.66324	7.68162	7.6702	7.55588	7.68759	7.83356	7.75611	7.8653	7.97708	7.66971
BnaA01g26220D	4.70669	5.26723	5.60163	5.35946	5.17749	5.75587	5.08178	5.49255	5.26061	5.43024	5.30058	5.27747	5.68413	5.85483	5.61254	5.4149	5.39286	5.2485	5.35327	5.25578	5.29344	5.64631	5.52578	5.55235	5.34968	5.03016	5.48722	5.23792	5.75571	5.53264	5.66621	5.35345	5.27015	5.17048	5.5025	5.3945	5.43847	5.32655	5.60992	5.5406	5.51883	4.92357	5.4997	5.55072	5.44274	5.31944	5.44539	5.36344	5.47712	5.30477	5.54382	5.4515	5.45529	5.60339	5.17404	5.41726	5.31358	5.22121	5.40499	5.54706	5.62289	5.56846
BnaA01g26230D	9.07317	9.05772	9.20092	9.10389	9.16278	8.8506	9.33037	9.01114	9.6027	9.15321	9.34487	9.04803	9.27199	8.83557	8.87061	9.34057	8.84871	9.35488	9.71269	9.16915	9.07952	9.0294	8.74793	9.04075	9.20385	9.45406	9.33156	9.20472	8.82615	8.67925	8.98563	9.14323	9.61434	9.0627	9.41942	9.24328	9.30461	9.2981	9.06798	9.26176	9.47744	9.21489	9.24187	9.15368	9.39791	9.40282	9.31068	9.22919	9.1395	9.27077	9.10165	9.45397	9.10369	9.1353	9.21588	9.55132	9.63537	9.3982	9.30838	8.8434	9.14681	8.92219
BnaA01g26240D	-2.22601	-2.22353	-2.22481	-2.22725	-2.22645	-2.22206	-2.22438	-2.2255	-2.22501	-2.21353	-2.22483	-2.22473	-2.22729	-2.22324	-2.22382	-2.22334	-2.22475	-2.22517	-2.22385	-2.22558	-2.22446	-2.22385	-2.22239	-2.21359	-2.22458	-2.22439	-2.2098	-2.22785	-2.22244	-2.22389	-2.22323	-2.22563	-2.22465	-2.22435	-2.22416	-2.22631	-2.22599	-2.22434	-2.22446	-2.2256	-2.22502	-2.22583	-2.22563	-2.22244	-2.22596	-2.22346	-2.21438	-2.22664	-2.22788	-2.22339	-2.22631	-2.22392	-2.22357	-2.22469	-2.22314	-2.22547	-2.22677	-2.22344	-2.21559	-2.22209	-2.22257	-2.22402
BnaA01g26250D	5.99718	5.95993	6.04974	6.25079	6.32293	5.7925	6.11338	6.12029	5.9151	6.09803	6.10162	6.24693	5.97349	5.93891	5.90593	5.69336	6.0914	5.72014	6.23515	6.11821	6.19914	6.16624	5.98456	5.73527	5.66264	6.10835	6.07061	5.9192	6.2638	6.04774	5.98415	5.94105	6.19111	6.18372	6.16819	6.08527	6.019	6.19621	6.19906	6.29242	6.29346	6.40987	5.86288	6.09845	6.14801	6.12669	6.03127	6.17587	5.99116	6.14648	5.92474	6.10974	5.79086	5.96458	6.00042	6.1161	5.96398	6.22747	5.96761	5.85098	5.97799	6.44254
BnaA01g26260D	-2.46478	-2.46376	-2.46428	-2.46529	-2.46496	-2.46315	-2.4641	-2.46457	-2.46437	-2.46398	-2.46429	-2.46425	-2.46423	-2.46363	-2.46387	-2.46368	-2.4599	-2.46507	-2.46452	-2.4646	-2.46414	-2.46452	-2.46392	-2.46401	-2.46419	-2.46475	-2.46556	-2.46553	-2.4633	-2.46454	-2.46427	-2.46462	-2.46422	-2.46409	-2.46402	-2.4649	-2.46477	-2.46409	-2.46414	-2.46461	-2.46437	-2.4647	-2.46462	-2.46331	-2.46476	-2.46372	-2.46433	-2.46504	-2.46005	-2.46433	-2.4649	-2.46391	-2.46441	-2.4645	-2.46359	-2.46455	-2.46573	-2.46435	-2.46483	-2.4638	-2.46399	-2.46396
BnaA01g26270D	7.44357	7.35068	7.25925	7.39637	7.34781	7.38236	7.14249	7.15488	7.313	7.11186	7.41103	7.32781	7.47915	7.52844	7.24239	7.3493	7.30283	7.34635	7.45125	7.35388	7.40709	7.20761	7.23137	7.46227	7.3605	7.47991	7.41141	7.43408	7.31072	7.2722	7.23999	7.39807	7.45691	7.28268	7.41446	7.36282	7.46251	7.55941	7.29442	7.54588	7.5045	7.3943	7.23852	7.31007	7.55693	7.31635	7.27741	7.37236	7.27912	7.32716	7.56352	7.45078	7.37348	7.28542	7.36324	7.37272	7.47833	7.28999	7.1625	7.36264	7.41413	7.09883
BnaA01g26280D	2.7581	2.77231	2.8792	2.4808	2.59321	2.69548	2.80633	2.75273	2.80728	2.71057	3.06899	2.78896	3.14822	2.82533	2.76011	2.56099	2.61015	3.08514	2.98068	2.58599	2.98819	2.56992	2.66941	2.94926	2.57539	2.62321	2.75411	2.52592	3.09316	2.5692	2.84194	2.58443	2.48945	2.73707	2.85116	2.62827	2.78685	2.58149	2.65807	2.88887	2.67476	2.70793	2.6847	2.77671	2.78844	3.05599	2.77936	2.82894	2.51246	2.77528	2.68788	2.677	2.64239	3.11673	2.78992	2.75433	2.51778	2.89209	2.83164	2.60072	2.66542	2.98737
BnaA01g26290D	4.54638	5.02908	5.17065	5.1894	5.05988	4.74617	5.39694	5.11721	5.34051	4.94585	5.09998	5.3349	4.99109	5.29582	5.1857	4.90161	5.27325	4.81511	4.688	5.02796	5.37122	5.23076	4.88815	5.25418	5.2649	5.27946	5.3667	5.17344	4.96738	5.07144	5.42809	5.11657	4.81711	5.06325	5.06538	5.17016	5.11632	5.45862	4.88254	4.90202	4.90809	5.12221	5.14621	4.9082	5.22909	5.06085	5.2941	4.92047	5.35777	4.97238	5.23363	5.28232	5.42189	5.17597	4.71871	4.95402	5.17954	5.34251	5.21757	5.11079	4.93736	4.78035
BnaA01g26300D	3.30434	3.22128	3.44265	3.1777	2.95011	3.13042	3.22323	3.4242	3.93304	3.42598	3.50145	3.6206	3.27097	3.03861	3.51273	3.23017	3.04057	3.29574	3.23957	3.41897	3.88749	3.09389	3.25546	3.31332	4.24254	3.61984	3.31652	3.76846	3.5364	3.23781	3.36193	3.09071	3.08767	3.40835	3.10563	3.56167	3.00162	3.47528	3.04997	3.01353	3.29941	3.81074	3.29644	3.17102	3.47164	3.72957	4.10276	3.42162	2.98424	3.51977	3.06468	3.53804	3.34354	3.50136	3.66377	4.02515	4.07874	3.79344	3.77891	3.15357	3.7691	3.53035
BnaA01g26330D	4.78845	4.69067	4.29841	4.74117	4.79617	4.76163	4.87945	4.49087	4.58461	4.72778	5.08679	4.76085	4.75771	4.13404	4.82397	4.71086	4.79773	4.96446	4.65401	4.8561	4.54613	4.74625	4.64116	4.72136	4.43138	4.82697	4.51045	4.578	4.69319	4.74178	4.47067	4.73327	4.59922	4.5314	4.78447	4.49318	4.96398	4.39629	4.70853	4.52416	4.64812	4.543	5.04989	4.75106	4.89906	4.67316	4.31681	4.82916	4.74796	4.62589	4.75327	4.72256	4.68353	4.57432	4.05337	4.62076	4.52728	4.32449	4.64051	4.4344	4.68212	4.86268
BnaA01g26340D	-0.220022	-0.0900504	-0.161391	-0.144905	-0.0923079	-0.134028	-0.213596	-0.120077	-0.216132	-0.212401	-0.0129412	-0.21503	-0.204837	-0.085369	-0.15159	-0.209382	-0.0110141	-0.231173	-0.190949	-0.168766	-0.213931	-0.190928	-0.222013	-0.212639	-0.159108	-0.228826	-0.159838	-0.0191121	-0.205689	-0.0590781	-0.225002	-0.169284	-0.214688	0.0931856	-0.212727	-0.221181	-0.219948	-0.15681	-0.213934	-0.218461	-0.216169	-0.21932	-0.169307	-0.205705	-0.172357	-0.148005	-0.162615	-0.222378	-0.0142753	-0.187187	-0.17558	-0.211738	0.0406757	-0.185207	-0.144801	-0.217927	-0.0801293	-0.225711	-0.174091	-0.220905	-0.180095	-0.21216
BnaA01g26380D	-1.35136	-1.34343	-1.34771	-1.32355	-1.35175	-1.33847	-1.34626	-1.35004	-1.31292	-1.16793	-1.34778	-1.34746	-1.34532	-1.27149	-1.3089	-1.34278	-1.34752	-1.34244	-1.33802	-1.35029	-1.34654	-1.33801	-1.33311	-1.34547	-1.27599	-1.33984	-1.33696	-1.35289	-1.33974	-1.33814	-1.33594	-1.35047	-1.34718	-1.34618	-1.31007	-1.35163	-1.25122	-1.34614	-1.31108	-1.35038	-1.34842	-1.35113	-1.35048	-1.33976	-1.31666	-1.34316	-1.34813	-1.28983	-1.36212	-1.33647	-1.35163	-1.34472	-1.33707	-1.35155	-1.34209	-1.34992	-1.31235	-1.33664	-1.35148	-1.29662	-1.3337	-1.34507
BnaA01g26400D	-2.46079	-2.46379	-2.46427	-2.46518	-2.46488	-2.46324	-2.46411	-2.46452	-2.46434	-2.464	-2.46427	-2.46424	-2.46422	-2.46368	-2.4639	-2.46372	-2.46425	-2.46497	-2.46448	-2.46455	-2.46414	-2.46448	-2.46394	-2.46402	-2.46418	-2.46469	-2.46542	-2.4654	-2.46339	-2.4645	-2.46425	-2.46457	-2.46421	-2.4641	-2.46403	-2.46483	-2.46471	-2.46409	-2.46414	-2.46456	-2.46435	-2.46465	-2.46457	-2.46339	-2.46469	-2.46376	-2.46431	-2.46495	-2.46045	-2.46431	-2.46482	-2.46394	-2.46438	-2.46447	-2.46365	-2.46451	-2.46557	-2.46433	-2.46476	-2.46383	-2.46401	-2.46398
BnaA01g26430D	8.42893	8.9993	8.62586	8.58539	8.74458	8.97394	8.20032	8.86979	8.90205	8.91349	8.8159	8.48733	8.7249	8.60255	8.66971	9.09955	8.82809	9.03552	8.58767	8.9807	8.29501	8.7108	8.7287	8.77193	8.9338	8.76155	8.53452	8.94317	8.50116	8.89492	8.54643	8.83362	8.709	8.78862	8.89415	9.15393	8.85191	8.76561	8.53057	8.63442	8.86917	8.77667	8.81594	8.5252	8.56392	8.84972	8.66136	8.41343	8.83613	8.6966	8.52313	8.93551	8.85412	8.81746	8.71219	8.80434	8.94782	8.5584	8.75157	8.76358	8.47362	8.83137
BnaA01g26440D	-1.81432	-1.80575	-1.70054	-1.81863	-1.81584	-1.80064	-1.80867	-1.81256	-1.81087	-1.80765	-1.81023	-1.80991	-1.77682	-1.80472	-1.80672	-1.80509	-1.80997	-1.6997	-1.82061	-1.81282	-1.80896	-1.8206	-1.78174	-1.80786	-1.80936	-1.76418	-1.81392	-1.81997	-1.80196	-1.82064	-1.78602	-1.77647	-1.73653	-1.77205	-1.80793	-1.81538	-1.81425	-1.80855	-1.80896	-1.81292	-1.8109	-1.7406	-1.81302	-1.80197	-1.7776	-1.80548	-1.8106	-1.81649	-1.78281	-1.82019	-1.81535	-1.80709	-1.82035	-1.82939	-1.80437	-1.81244	-1.82282	-1.82024	-1.77825	-1.81723	-1.81889	-1.80745
BnaA01g26470D	8.80841	8.71066	8.66478	8.64771	8.52922	8.70509	8.25858	8.62981	8.38789	8.65532	8.53226	8.64633	8.5098	8.93253	8.82846	8.43364	8.47545	8.70447	8.40174	8.66205	8.63168	8.65211	8.66784	8.78832	8.70333	8.51867	8.59398	8.68618	8.80259	8.86745	8.628	8.59162	8.27932	8.68817	8.63534	8.72729	8.46939	8.67821	8.63653	8.64708	8.58938	8.556	8.70317	8.6244	8.60149	8.4736	8.62347	8.52986	8.64711	8.64347	8.57528	8.69049	8.89426	8.70072	8.58516	8.62585	8.40462	8.43835	8.70089	8.65068	8.62478	8.81491
BnaA01g26480D	-1.98966	-1.9849	-1.96704	-1.97174	-1.9905	-1.98206	-1.98652	-1.98868	-1.98774	-1.98595	-1.98739	-1.98721	-1.99047	-1.98432	-1.98544	-1.98453	-1.98724	-1.9889	-1.98636	-1.98882	-1.98668	-1.98636	-1.98355	-1.98606	-1.9869	-1.98741	-2.00113	-1.99319	-1.98279	-1.98643	-1.98517	-1.98893	-1.98704	-1.98647	-1.98611	-1.92931	-1.96931	-1.98645	-1.98668	-1.98888	-1.98776	-1.98931	-1.96862	-1.96248	-1.96925	-1.98474	-1.98759	-1.99086	-1.95568	-1.98548	-1.99023	-1.98564	-1.96551	-1.98962	-1.98413	-1.98861	-1.99197	-1.98557	-1.98992	-1.98297	-1.98389	-1.98584
BnaA01g26490D	3.01453	2.90631	3.20583	2.86553	2.68397	3.19606	2.74448	2.85731	3.04607	3.10382	2.99246	2.89191	2.94794	2.8284	2.89398	2.95763	3.1532	2.88474	2.98698	3.01207	3.04702	3.06422	3.0639	2.95794	3.00662	2.79681	2.71387	2.83728	2.9555	2.98503	3.0605	2.85157	3.00245	3.15057	3.1316	2.99613	2.95909	2.9844	2.82605	2.88618	2.72505	2.80933	2.85147	3.13123	2.80403	3.2777	3.08148	3.12213	3.03583	2.78395	2.85344	3.00718	3.1182	3.00009	2.96764	2.85883	2.95905	2.87774	2.97877	2.98411	3.00919	3.20461
BnaA01g26500D	10.1682	10.1655	10.0417	9.84703	9.945	10.0294	10.2135	9.97632	10.3588	10.1866	10.2069	9.93755	10.1093	9.99168	10.0328	10.3717	9.90648	10.3263	10.6308	10.1693	10.0971	9.89131	9.89063	9.95822	10.157	10.2218	10.0258	9.94669	10.0659	9.77135	9.87645	10.0125	10.3793	10.1185	10.2057	10.2438	10.1706	10.0504	10.1218	10.078	10.1392	10.1033	10.0501	9.93141	10.1877	10.0982	9.98644	10.0614	10.2653	10.1015	10.139	10.3891	10.0747	10.1803	10.0497	10.2898	10.2357	10.0391	10.0786	10.0594	9.99166	10.0954
BnaA01g26510D	-2.46435	-2.46395	-2.46416	-2.46455	-2.46442	-2.46371	-2.46409	-2.46427	-2.46419	-2.46404	-2.46416	-2.46415	-2.46414	-2.4639	-2.464	-2.46392	-2.46415	-2.46436	-2.46415	-2.46428	-2.4641	-2.46415	-2.46391	-2.46405	-2.46412	-2.46423	-2.46456	-2.46465	-2.46378	-2.46415	-2.46405	-2.46429	-2.46413	-2.46409	-2.46405	-2.4644	-2.46435	-2.46408	-2.4641	-2.46429	-2.46419	-2.46432	-2.46429	-2.46378	-2.46264	-2.46394	-2.46418	-2.46445	-2.4641	-2.46407	-2.4644	-2.46402	-2.4641	-2.46414	-2.46389	-2.46427	-2.46462	-2.46408	-2.46438	-2.46386	-2.46394	-2.46403
BnaA01g26520D	-2.33896	-2.34354	-2.34426	-2.34565	-2.34519	-2.3427	-2.34402	-2.34465	-2.34438	-2.34385	-2.34427	-2.34422	-2.34394	-2.34337	-2.3437	-2.34343	-2.34423	-2.34471	-2.34397	-2.3447	-2.34406	-2.34397	-2.34314	-2.34388	-2.34413	-2.34428	-2.34565	-2.34598	-2.34292	-2.34399	-2.34362	-2.34473	-2.33819	-2.344	-2.34389	-2.34511	-2.34493	-2.33802	-2.34406	-2.34471	-2.34438	-2.34484	-2.34473	-2.34292	-2.34491	-2.34349	-2.34433	-2.3453	-2.34404	-2.34371	-2.34511	-2.34376	-2.34381	-2.34419	-2.34331	-2.34463	-2.34562	-2.34374	-2.34502	-2.34297	-2.34324	-2.34382
BnaA01g26530D	5.42979	5.86368	5.89346	5.59503	5.62621	5.93175	5.77201	5.56435	5.60269	6.21077	5.56929	5.99063	5.8583	6.09294	5.91856	5.65192	5.79618	5.13296	5.39018	5.59352	5.85018	5.69076	5.73929	6.01509	5.78356	5.56867	5.57776	5.61132	5.71541	5.97503	5.88742	5.79533	5.4317	5.8658	5.54484	5.41766	5.41835	5.61872	5.67707	5.75599	5.41923	5.41063	5.72958	6.00615	5.43633	5.78559	5.93977	5.28104	5.85774	5.58949	5.54403	5.36936	5.58597	5.84799	6.03149	5.17087	5.02243	5.93214	5.46599	6.14514	5.77444	5.54565
BnaA01g26540D	5.11161	5.48784	5.48053	5.47481	5.31874	5.75813	5.34432	5.27006	5.53685	5.30748	5.12126	5.29974	5.56369	5.49011	5.50315	5.78509	5.5993	5.78676	5.36811	5.39287	5.36851	5.67126	5.29178	5.57067	5.54099	5.30034	5.73756	5.44777	5.38111	5.41674	5.42745	5.67528	5.29284	5.29314	5.42373	5.5458	5.29735	5.6295	5.54193	4.99481	5.24719	5.50102	5.47797	5.33303	5.30137	5.46167	5.41942	5.14537	5.35386	5.36865	5.41154	5.13918	5.42202	5.55163	5.22826	5.20973	5.13411	5.52686	5.58035	5.3017	5.43052	5.45886
BnaA01g26550D	8.54802	8.91666	8.86066	8.62386	8.60233	8.82062	8.90156	8.9098	8.88903	9.15073	8.75902	8.87235	8.978	9.19782	8.98517	8.86692	8.86117	8.82365	8.63984	8.73941	9.0895	8.82488	9.12695	9.01659	9.08859	8.65176	8.9093	8.94384	8.74152	9.11831	9.03812	8.88065	8.64691	8.87442	8.57494	8.82676	8.79235	8.93924	8.76281	8.59682	8.6145	8.61842	9.01182	9.02588	8.89756	8.79274	8.91069	8.86504	9.09842	8.63272	9.04372	8.7325	8.95371	9.07019	8.87041	8.64102	8.5511	8.71668	8.82489	9.04888	8.81143	8.85243
BnaA01g26560D	8.51167	8.37961	8.52734	8.55061	8.49405	8.69274	8.27016	8.64688	8.68094	8.77226	8.59367	8.49247	8.5611	8.51653	8.5346	8.42452	8.52775	8.49084	8.46065	8.43863	8.53703	8.52554	8.52908	8.67202	8.32254	8.66285	8.33548	8.34064	8.55042	8.5368	8.52083	8.39332	8.66331	8.51648	8.51194	8.44186	8.45299	8.39754	8.63017	8.69046	8.47888	8.63462	8.49394	8.46336	8.30876	8.78087	8.5857	8.62522	8.42164	8.51983	8.39777	8.41646	8.32753	8.50657	8.72838	8.52653	8.69968	8.42598	8.66464	8.44376	8.64562	8.58209
BnaA01g26570D	-2.52469	-2.52367	-2.5242	-2.5252	-2.52487	-2.52307	-2.52402	-2.52448	-2.52428	-2.5239	-2.5242	-2.52417	-2.52423	-2.52355	-2.52379	-2.5236	-2.52417	-2.52533	-2.52479	-2.52451	-2.52405	-2.52479	-2.5242	-2.52392	-2.5241	-2.52502	-2.52573	-2.52544	-2.52323	-2.52481	-2.52454	-2.52453	-2.52413	-2.52401	-2.52393	-2.52481	-2.52468	-2.524	-2.52405	-2.52452	-2.52428	-2.52461	-2.52453	-2.52323	-2.52467	-2.52364	-2.52425	-2.52494	-2.52458	-2.52029	-2.52481	-2.52383	-2.52468	-2.52469	-2.52351	-2.52446	-2.52167	-2.52463	-2.52474	-2.52407	-2.52427	-2.52387
BnaA01g26600D	0.4901	0.289395	0.282364	0.42044	0.31761	0.297627	0.75028	0.327609	0.430129	0.34332	0.385518	0.387054	0.300371	0.291066	0.287835	0.520568	0.386775	0.333837	0.627004	0.373411	0.391578	0.271276	0.278757	0.342655	0.283638	0.415395	0.339853	0.266954	0.295518	0.271076	0.274361	0.277957	0.283233	0.585636	0.285904	0.361838	0.450912	0.284921	0.441956	0.278099	0.332852	0.276933	0.326186	0.295496	0.322721	0.350445	0.28168	0.272781	0.533714	0.359401	0.274445	0.400632	0.27266	0.257831	0.413915	0.327981	0.286463	0.398982	0.320751	0.280371	0.459576	0.286677
BnaA01g26610D	-2.46449	-2.46385	-2.46418	-2.46481	-2.4646	-2.46347	-2.46407	-2.46436	-2.46423	-2.46399	-2.46419	-2.46416	-2.46415	-2.46377	-2.46392	-2.4638	-2.46417	-2.4645	-2.46416	-2.46438	-2.46409	-2.46416	-2.46378	-2.46401	-2.46412	-2.4643	-2.46481	-2.46496	-2.46357	-2.46417	-2.464	-2.46439	-2.46414	-2.46406	-2.46401	-2.46457	-2.46448	-2.46406	-2.46409	-2.46439	-2.46423	-2.46444	-2.46439	-2.46357	-2.46448	-2.46111	-2.46421	-2.46465	-2.46408	-2.46404	-2.46457	-2.46395	-2.46409	-2.46415	-2.46375	-2.46435	-2.46491	-2.46405	-2.46452	-2.46371	-2.46383	-2.46398
BnaA01g26630D	5.21678	5.27128	5.14792	4.98265	5.12144	4.93942	5.69637	5.03052	5.30715	5.20276	4.98248	5.42667	5.14166	5.14669	4.89652	5.08994	4.90996	4.9596	5.32053	4.98778	5.08279	4.97981	5.28694	5.23101	5.48813	5.33233	5.28527	5.13775	4.74018	4.79971	4.97293	5.03162	5.29613	4.95377	5.05898	4.7994	4.97298	5.1345	4.80524	5.17318	4.77209	5.05594	5.11022	5.26381	5.21035	4.98389	5.2132	5.01673	4.93519	5.054	4.93608	5.1078	4.93704	4.91145	4.77308	5.06763	5.31019	5.37379	5.11902	5.20323	4.98989	4.94548
BnaA01g26640D	2.26185	2.28573	2.07506	2.31762	2.18232	2.18533	2.12834	2.24906	2.33794	2.22349	2.50637	2.31552	2.12137	2.29712	2.09387	2.29304	2.11956	2.38625	2.33405	2.43291	2.12638	2.29115	2.13094	2.54939	2.20744	2.13886	2.32288	2.31236	2.1209	2.24518	2.11415	2.37145	2.20505	2.08359	2.34071	2.18668	2.23059	2.12921	2.29	2.27852	2.26773	2.26934	2.09948	2.27904	2.23176	2.10083	2.07274	2.2659	2.36337	2.30861	2.27993	2.22888	2.10751	2.24482	2.30094	2.25038	2.30897	2.11006	2.28695	2.13699	2.12742	2.18195
BnaA01g26650D	5.40859	4.97817	5.03024	5.55339	5.09275	5.08516	4.95607	5.35985	4.92887	5.15393	5.20413	5.23208	5.22088	4.93328	5.0405	5.04741	4.89396	5.13403	4.8782	5.12727	5.23352	5.01004	5.14332	4.93675	5.25227	5.41943	5.04707	4.83203	5.17379	5.38413	5.0772	5.25083	5.39421	5.14044	5.10528	4.62937	5.16363	5.04446	5.31474	5.22664	5.47555	5.18432	5.46083	4.92931	4.90045	5.20968	5.2384	5.25629	4.62474	4.98033	5.28837	5.2845	4.75576	5.08421	5.43852	4.8393	5.74009	5.347	5.17131	5.08876	5.32619	4.82698
BnaA01g26670D	3.16752	3.06274	2.92427	3.20883	3.29028	3.13341	3.24217	3.20015	3.03195	3.03713	3.30499	3.18635	3.02156	2.93602	3.34696	3.07183	3.1171	3.06582	3.20846	3.19528	3.05881	3.33778	3.13693	3.44479	2.97448	3.14185	3.21872	3.12498	3.06659	2.9812	3.56082	3.32772	2.93026	3.13938	3.47137	3.00253	2.98572	3.10299	3.1688	3.00369	3.40138	3.1792	3.40158	3.11488	3.02001	3.26701	3.26778	3.4836	3.07764	3.00222	3.20192	3.33941	3.07695	2.91391	3.08164	3.01017	3.388	3.39895	3.18623	3.05879	3.12785	3.03987
BnaA01g26680D	-2.15349	-2.1638	-2.16542	-2.16854	-2.16751	-2.16191	-2.1245	-2.1663	-2.16568	-2.16449	-2.16545	-2.16533	-2.16386	-2.16341	-2.16415	-2.16355	-2.16535	-2.16645	-2.16477	-2.15294	-2.16498	-2.16476	-2.1629	-2.16457	-2.16512	-2.16546	-2.16935	-2.16929	-2.1624	-2.16481	-2.16398	-2.16647	-2.16522	-2.16484	-2.1646	-2.16734	-2.16693	-2.16482	-2.16498	-2.16643	-2.16569	-2.16672	-2.16647	-2.1624	-2.16689	-2.1637	-2.16558	-2.16775	-2.16576	-2.16418	-2.16733	-2.16429	-2.16441	-2.15271	-2.16329	-2.16626	-2.16849	-2.16424	-2.15367	-2.16252	-2.16313	-2.16442
BnaA01g26690D	3.04194	2.89011	2.75978	3.34755	3.01528	2.89954	2.72901	3.15735	2.832	3.31599	3.11665	2.9188	3.13347	3.07329	2.8788	3.42814	2.91801	3.00477	2.93687	2.91407	2.85319	3.04803	3.09347	2.98539	3.37896	3.01692	3.21155	3.28186	2.78043	3.17701	2.83693	2.94391	2.84587	2.77345	3.05801	2.96785	2.98595	2.81644	2.77016	2.77377	3.24504	3.02462	3.0653	3.11841	2.98772	3.20764	2.71502	2.7413	3.35163	2.73884	2.78463	3.24043	3.19869	2.86742	3.15679	2.98448	2.71858	2.91557	2.88723	2.92906	3.12324	3.06613
BnaA01g26700D	-0.924294	-0.919513	-0.922978	-0.92551	-0.838054	-0.91386	-0.922473	-0.889727	-0.886848	-0.921613	-0.923	-0.922892	-0.915584	-0.918367	-0.920586	-0.878352	-0.813962	-0.907242	-0.902197	-0.826112	-0.88348	-0.902187	-0.896603	-0.921838	-0.922706	-0.904276	-0.910087	-0.926032	-0.874888	-0.902342	-0.899831	-0.890469	-0.884648	-0.882801	-0.921921	-0.924607	-0.924274	-0.922429	-0.883483	-0.923865	-0.851861	-0.891569	-0.890483	-0.915328	-0.924241	-0.919211	-0.923122	-0.895928	-0.892966	-0.900441	-0.9246	-0.880564	-0.90112	-0.885627	-0.917984	-0.923717	-0.913369	-0.900625	-0.893328	-0.895447	-0.897278	-0.880962
BnaA01g26710D	-2.405	-2.40364	-2.40434	-2.3999	-2.40524	-2.40283	-2.4041	-2.40472	-2.40445	-2.40394	-2.40435	-2.4043	-2.40415	-2.40348	-2.40379	-2.40353	-2.40431	-2.40526	-2.40454	-2.39898	-2.40415	-2.40454	-2.40374	-2.40397	-2.40421	-2.40483	-2.40604	-2.406	-2.40304	-2.40456	-2.4042	-2.40479	-2.40425	-2.40409	-2.40398	-2.40516	-2.40498	-2.40408	-2.40415	-2.40477	-2.40445	-2.40489	-2.40479	-2.40304	-2.40497	-2.4036	-2.40441	-2.40534	-2.40449	-2.40429	-2.40516	-2.40385	-2.40438	-2.39887	-2.40342	-2.4047	-2.40613	-2.40431	-2.40507	-2.40357	-2.40383	-2.40391
BnaA01g26720D	7.85874	7.53316	7.32013	8.15354	8.5779	7.99558	8.45782	7.89985	7.88053	8.0684	7.98886	8.08021	8.03481	8.01339	7.85052	7.81092	8.10946	8.04633	8.86805	7.90643	7.81115	8.02404	7.60591	7.91461	7.59033	8.34738	7.76555	7.82974	8.22433	7.8082	7.79624	7.87353	8.57131	7.84746	8.02747	7.38095	8.35921	7.73061	8.09622	8.21154	8.01555	7.98556	7.88973	8.20585	7.99054	8.17438	7.73781	8.14891	7.80677	7.78046	7.69392	7.91033	7.57164	7.37541	8.00322	8.0235	8.02797	8.04908	7.83786	7.95236	8.07111	7.969
BnaA01g26730D	7.26001	6.80752	6.80582	6.92776	6.81677	6.83944	7.17652	6.64979	6.94664	6.61394	6.85434	6.74742	6.98983	6.65739	6.74422	6.95569	6.85227	6.90479	7.1913	7.10103	6.5462	6.95037	6.66698	6.792	6.9315	6.87667	6.96952	7.04131	6.97408	6.94372	6.75911	6.92328	6.95384	6.7147	6.98545	7.1316	7.11669	7.09111	6.92884	7.06558	7.06666	6.98042	6.91109	6.82562	6.98461	6.78151	6.68311	6.8023	7.03163	6.92499	6.9155	7.08972	7.0735	6.90344	6.77106	6.98548	6.91715	6.79709	6.86095	6.68582	6.88543	6.83654
BnaA01g26740D	7.43192	7.87921	7.98292	7.73734	7.69266	7.44881	7.80411	8.0711	7.86121	7.96501	7.89739	7.78435	7.6968	7.60536	7.99686	7.98285	7.63464	7.64446	7.8635	7.6979	7.83234	7.90683	8.00705	7.85873	7.78263	7.78293	7.99381	7.97741	8.20829	7.638	8.15871	7.79489	7.68504	8.04422	8.0013	7.77388	7.79921	8.04277	7.74043	7.82045	7.80658	7.99236	7.80493	7.99235	7.90463	7.88353	7.81776	7.81011	7.72865	7.85236	7.78148	7.89355	7.77262	7.93783	8.10696	7.93419	8.08184	8.00719	7.91202	7.94862	7.9477	8.01879
BnaA01g26750D	8.48689	9.1558	9.22394	9.10856	9.16675	9.37921	8.89665	9.10292	8.99424	8.98532	9.08226	9.02535	8.79822	9.3756	9.25135	9.02219	9.45257	9.01878	9.02762	9.0157	8.93918	9.21047	9.17757	9.25822	8.8543	8.89141	8.86794	8.88944	9.23272	9.15406	9.188	9.05185	8.96728	9.06244	9.08038	9.03871	9.13002	8.96109	9.32555	9.05079	8.86187	8.93292	9.04231	9.14217	8.74703	8.94289	9.10755	9.1679	8.9443	9.0874	8.96357	8.77649	9.31397	9.05656	9.13426	9.07936	8.79819	8.9893	8.97009	9.19949	9.04854	9.21198
BnaA01g26760D	-0.753731	-0.838225	-0.842875	-0.808443	-0.846942	-0.829928	-0.731494	-0.844628	-0.790745	-0.622916	-0.737765	-0.842685	-0.849567	-0.836542	-0.8398	-0.837143	-0.788582	-0.852345	-0.810629	-0.747969	-0.786139	-0.849554	-0.846143	-0.841152	-0.787099	-0.850744	-0.845555	-0.776644	-0.832061	-0.849644	-0.848153	-0.844951	-0.842466	-0.841701	-0.783614	-0.757724	-0.845836	-0.841671	-0.841982	-0.844884	-0.843415	-0.845434	-0.844957	-0.832082	-0.845759	-0.837781	-0.843197	-0.803781	-0.561645	-0.807249	-0.846607	-0.840389	-0.848927	-0.827349	-0.776658	-0.844542	-0.405947	-0.848632	-0.799951	-0.845401	-0.846572	-0.840844
BnaA01g26770D	7.69514	8.19066	8.22135	8.33417	8.1919	8.31852	8.57332	8.29169	8.2806	8.27972	8.09925	8.20695	8.29292	8.44781	8.25989	8.33478	8.15604	8.28643	8.48121	8.11924	8.18155	8.17975	8.2208	8.08291	8.29376	8.19505	8.2771	8.16003	8.00557	8.34545	8.37936	8.4178	8.39594	8.06489	8.21111	7.98829	8.33401	8.24925	8.18815	8.22427	8.11136	8.09186	8.27758	8.38772	8.35732	8.29241	8.39301	8.35869	8.23277	8.13362	8.27141	8.27566	7.84613	8.20519	8.10376	7.90734	8.15253	8.10236	8.03516	8.27456	8.3213	7.94442
BnaA01g26780D	7.70891	7.47489	7.45965	7.37178	7.53916	7.74116	7.50687	7.56198	7.70486	7.72266	7.446	7.41394	7.76247	7.65381	7.81601	7.77069	7.6369	7.77805	7.64931	7.62099	7.46021	7.63925	7.61817	7.6051	7.4943	7.71362	7.67361	7.52959	7.43598	7.84332	7.44743	7.54357	7.69854	7.47858	7.70379	7.73985	7.59012	7.6863	7.64675	7.77468	7.70322	7.68716	7.72141	7.7005	7.64972	7.71444	7.46364	7.59137	7.70001	7.40684	7.58828	7.78374	7.5463	7.63362	7.84769	7.5721	7.70978	7.5252	7.64442	7.39138	7.42341	7.49522
BnaA01g26790D	-2.40049	-2.40368	-2.40418	-2.40515	-2.40483	-2.40309	-2.40401	-2.40445	-2.40426	-2.40389	-2.40419	-2.40415	-2.40404	-2.40356	-2.39962	-2.4036	-2.40416	-2.40458	-2.40406	-2.40448	-2.40404	-2.40406	-2.40349	-2.40392	-2.40409	-2.40428	-2.40515	-2.40538	-2.40324	-2.40408	-2.40382	-2.40451	-2.40412	-2.404	-2.40393	-2.40478	-2.40465	-2.404	-2.40404	-2.40449	-2.40426	-2.40458	-2.40451	-2.40325	-2.40463	-2.40365	-2.40423	-2.4049	-2.40403	-2.40388	-2.40477	-2.40383	-2.40395	-2.40413	-2.40352	-2.40444	-2.40522	-2.4039	-2.40471	-2.40337	-2.40356	-2.40387
BnaA01g26800D	4.99222	4.89972	5.11259	4.86792	5.01993	5.38032	5.10079	4.43242	4.52786	4.74467	4.51815	4.67811	4.90709	4.63513	4.55202	5.13758	4.65252	5.13272	5.35254	4.86975	5.05556	4.97168	4.85372	4.58079	4.78609	4.92976	4.97204	5.12312	4.94519	4.92317	4.68028	5.20374	4.90269	4.76442	4.87503	4.83414	4.48699	4.87653	5.03766	4.88377	5.05394	4.73287	4.84565	4.97125	5.05512	4.80993	4.74765	4.68192	5.01202	4.83282	5.01097	4.94567	4.83963	5.04289	5.16323	5.06006	4.79973	4.71898	4.77031	4.65229	4.92085	4.84589
BnaA01g26810D	5.76782	5.75648	5.541	5.77037	5.88801	5.72657	5.94542	5.67653	5.86574	5.84619	5.80736	6.01679	5.64855	5.98058	6.00305	5.58472	5.72611	5.59897	5.78976	5.64091	5.87187	6.06815	5.83959	6.06172	5.83024	5.68414	5.836	6.27639	5.92299	6.31658	6.06238	6.05445	5.28882	6.1766	5.64046	5.60288	5.63487	5.68014	5.58544	5.67502	5.63411	5.9805	5.88428	5.69854	5.5771	5.81536	6.23944	5.92799	5.74899	5.47602	5.39794	5.85514	5.77646	5.39684	5.82697	5.86673	5.75067	5.77597	5.64914	5.91992	6.08318	5.89524
BnaA01g26820D	7.41732	7.86839	7.5748	7.72897	7.96404	7.90357	7.84688	7.89413	7.80873	7.89045	8.04141	7.94436	8.05644	7.8135	7.99703	8.05688	7.63346	7.87149	7.88007	7.85744	7.8066	7.83442	7.91384	7.71859	7.85363	7.9463	7.86675	7.906	8.0327	7.73423	7.99422	7.82737	8.09668	7.97933	7.93476	8.03404	7.75395	7.89902	7.78024	7.8525	7.87522	7.83312	7.8706	7.9796	8.13892	7.90632	7.91588	7.76844	7.98979	7.76183	8.06019	8.05738	7.86905	7.95252	7.81456	7.82151	7.81471	8.02778	7.98149	7.85172	7.88297	7.93905
BnaA01g26830D	-2.52452	-2.52391	-2.52422	-2.52483	-2.52463	-2.52354	-2.52412	-2.5244	-2.52427	-2.52404	-2.52423	-2.52421	-2.52425	-2.52383	-2.52398	-2.52386	-2.52421	-2.52475	-2.5218	-2.52442	-2.52414	-2.52442	-2.52406	-2.52406	-2.52417	-2.52456	-2.525	-2.52498	-2.52363	-2.52443	-2.52427	-2.52443	-2.52418	-2.52411	-2.52406	-2.5246	-2.52452	-2.52411	-2.52414	-2.52442	-2.52428	-2.52448	-2.52443	-2.52364	-2.52451	-2.52389	-2.52426	-2.52468	-2.52429	-2.52431	-2.5246	-2.524	-2.52435	-2.52436	-2.52381	-2.52439	-2.52515	-2.52432	-2.52456	-2.52399	-2.5241	-2.52403
BnaA01g26840D	3.17531	3.12102	2.9737	2.96997	2.94148	3.13617	2.7641	2.93528	2.85748	2.97837	2.78883	2.90729	2.93943	2.85261	3.10282	2.8933	3.27523	2.89448	2.67527	3.02227	2.99343	3.10172	2.66015	2.89822	2.8389	3.00233	3.1158	3.07977	3.50309	3.1619	2.78734	3.15484	2.79582	3.06835	2.85682	2.79931	2.7448	2.88873	2.8032	2.75915	2.96183	2.97782	2.89612	2.72727	2.67243	2.8436	2.7847	3.00897	2.92493	3.02645	2.69838	2.98732	2.97924	2.86253	2.90262	2.87123	2.92074	3.02364	3.0669	3.01889	2.7619	3.18797
BnaA01g26850D	-2.40464	-2.40368	-2.40418	-2.40512	-2.40481	-2.40311	-2.40401	-2.40444	-2.40426	-2.4039	-2.40418	-2.40415	-2.40404	-2.40357	-2.40379	-2.40361	-2.40416	-2.40457	-2.40406	-2.40447	-2.40404	-2.40406	-2.4035	-2.40392	-2.40409	-2.40427	-2.40512	-2.40535	-2.40326	-2.40408	-2.40382	-2.40449	-2.40412	-2.404	-2.40393	-2.40476	-2.40463	-2.404	-2.39996	-2.40448	-2.40426	-2.40457	-2.4045	-2.40326	-2.40462	-2.40365	-2.40423	-2.40488	-2.39996	-2.40389	-2.40476	-2.40383	-2.40395	-2.40413	-2.40353	-2.40443	-2.40519	-2.4039	-2.40469	-2.40338	-2.40357	-2.40387
BnaA01g26860D	6.01989	6.04845	6.19932	6.4013	6.18678	6.07837	6.15639	6.08521	6.29288	6.10424	6.4583	5.93387	6.05814	5.77189	5.99433	6.2004	6.01942	6.10847	6.39831	6.12281	5.90418	6.055	5.77952	6.10811	6.04495	6.23559	5.9401	6.1434	6.20638	6.02299	6.19641	6.02542	6.23377	6.08943	6.41687	6.40531	6.21802	5.83255	6.18851	6.43182	6.14691	6.37444	6.00425	5.87429	6.27069	6.2715	6.2298	6.2245	5.9845	6.28117	6.00457	6.31444	6.20764	6.11661	6.4583	6.13929	6.60295	6.25068	6.21795	6.0664	6.06568	6.26589
BnaA01g26870D	5.37422	4.93107	5.24687	5.07559	5.10538	4.53747	5.34765	5.11417	4.77531	4.91803	4.72565	5.28585	5.02125	5.08013	5.05573	4.61593	5.29799	4.88609	4.91084	5.13407	5.29222	5.14236	5.38575	4.99741	4.96824	4.9713	4.96402	5.12648	4.76153	5.13753	4.9222	5.16951	5.01738	5.12579	4.97411	4.87766	5.0537	4.95408	4.83242	4.99251	4.75225	4.84709	5.1124	5.12546	4.99789	4.69871	5.32907	5.05593	5.15584	5.03595	5.2332	4.76582	5.08726	4.87047	5.23833	4.54439	4.94119	4.98034	4.86381	4.88356	5.17959	5.11043
BnaA01g26880D	5.16487	5.57722	5.39204	5.64817	5.314	5.05425	5.57961	5.62839	5.11514	5.5033	5.37431	5.40171	5.43839	5.40656	5.15139	5.11157	5.20098	5.14938	5.24788	5.4166	5.46795	5.30821	5.42534	5.38203	5.51081	5.27906	5.41248	5.43201	5.44611	5.87244	5.49927	5.50824	5.31753	5.30333	4.87366	5.25449	5.39914	5.35652	5.05695	5.24514	5.20396	5.00401	5.38277	5.71071	5.20111	5.04947	5.26522	5.39367	5.15599	5.01814	5.31991	5.3394	5.21722	5.02306	5.47608	5.37778	5.23999	5.43559	5.31561	5.41665	5.46795	5.46374
BnaA01g26890D	0.556847	0.628248	0.687328	0.634837	0.586918	0.537121	0.571942	0.738079	0.565898	0.527816	0.567621	0.650519	0.55371	0.583351	0.52901	0.582261	0.650195	0.582445	0.538609	0.598493	0.614332	0.53862	0.545183	0.66201	0.525662	0.536202	0.670895	0.649162	0.591601	0.595402	0.541379	0.560204	0.525342	0.698061	0.661583	0.554203	0.627504	0.572298	0.526153	0.598112	0.645118	0.558462	0.668621	0.53532	0.519941	0.581108	0.566615	0.517339	0.749531	0.540664	0.654064	0.528541	0.859281	0.517012	0.532097	0.599999	0.682426	0.540447	0.555662	0.614174	0.544387	0.528078
BnaA01g26900D	0.0501379	0.0198856	0.0599037	0.00876921	0.114736	0.141602	0.108145	0.0931631	0.0582047	0.0661584	0.0157212	0.10328	0.130969	0.0737275	0.0189628	0.170535	0.0159599	0.0179202	0.0770212	0.0535714	0.107002	0.180054	0.151358	0.15526	0.016515	0.0204309	0.0514957	0.0655045	0.0810469	0.0766744	0.0243183	0.0531315	0.0162811	0.0172205	0.0654528	0.0113078	0.0502902	0.0639023	0.0628639	0.0533475	0.015126	0.0127091	0.0132753	0.0235652	0.0123247	0.168337	0.0588436	0.0104161	0.0247611	0.0237791	0.117023	0.01862	0.133741	0.0616869	0.0212165	0.0137709	0.0519002	0.0236161	0.245746	0.0282264	0.148705	0.018282
BnaA01g26910D	0.992315	0.893055	0.930688	0.999321	0.948859	1.02251	1.11009	1.04026	1.01269	0.939181	0.930465	1.01854	0.946591	1.00154	0.891237	0.894313	1.01818	0.920321	0.935249	0.962251	0.980442	1.02546	0.952843	0.985845	0.886395	0.972196	0.846999	0.929111	1.01569	0.980572	1.12809	0.961387	0.932529	0.887794	0.938225	1.02063	0.992701	0.982457	0.980433	1.00044	0.971182	0.878812	0.96135	1.01563	0.956282	0.946721	1.0143	0.946062	1.02182	0.940677	0.986473	1.03625	1.07537	0.977693	1.05384	0.923256	1.11019	0.940102	1.05849	0.95657	0.895691	1.12102
BnaA01g26920D	5.39527	5.24304	5.09161	5.24018	5.24369	5.24135	4.79381	5.27552	5.15491	5.30327	5.22655	5.23817	5.11799	4.82003	5.0651	5.18407	5.11645	5.25113	5.16778	5.31945	5.2219	5.19103	5.28646	5.17018	5.29034	5.12831	5.18838	5.19382	5.29116	5.27367	5.26281	5.14346	5.11024	5.30241	5.35902	5.13188	4.90442	5.14647	5.28865	5.10004	5.23423	5.07366	4.99686	5.09597	5.11863	5.19182	5.19718	4.96402	5.06873	5.17202	5.30941	5.13746	5.07608	5.1393	4.91551	5.17877	5.3251	5.41129	5.34257	5.02052	5.26615	5.34442
BnaA01g26930D	2.92423	2.93112	3.37562	2.90944	3.05639	3.42209	2.90437	3.19298	2.99784	3.28372	3.17439	2.93339	3.15991	3.11697	3.23492	3.07045	3.17886	3.59257	3.0661	3.29371	2.98277	3.28317	2.95725	3.31085	3.08873	3.42677	3.23412	3.16255	3.06514	3.06451	3.14115	3.23871	2.97541	3.26597	3.24657	3.06316	3.2402	3.29722	3.16313	3.18664	3.45761	3.17307	3.12827	3.19936	2.99107	3.18402	3.13672	3.22052	2.95591	3.46611	3.24278	2.96231	3.21584	3.13948	3.12185	2.90833	3.01866	3.13153	3.17975	3.0848	3.1723	3.2554
BnaA01g26940D	-2.46467	-2.46376	-2.46422	-2.46512	-2.46483	-2.46321	-2.46407	-2.46448	-2.4643	-2.46396	-2.46423	-2.4642	-2.46547	-2.46365	-2.46386	-2.46369	-2.4642	-2.46468	-2.4642	-2.46451	-2.4641	-2.4642	-2.46366	-2.46398	-2.46414	-2.4644	-2.46641	-2.46534	-2.46335	-2.46421	-2.46397	-2.46453	-2.46417	-2.46406	-2.46399	-2.46478	-2.46466	-2.46405	-2.4641	-2.46452	-2.4643	-2.4646	-2.46453	-2.46335	-2.46465	-2.46373	-2.46427	-2.4649	-2.4615	-2.46403	-2.46478	-2.4639	-2.46409	-2.46418	-2.46361	-2.46059	-2.46527	-2.46405	-2.46472	-2.46355	-2.46372	-2.46394
BnaA01g26950D	8.94278	8.53992	8.62502	8.57955	8.57741	8.51027	8.79502	8.64982	8.2349	8.43436	8.37114	8.45142	8.37693	8.74883	8.56912	8.32526	8.51599	8.2965	8.52677	8.52773	8.59183	8.6179	8.75471	8.5458	8.5659	8.38264	8.41425	8.39409	8.49069	8.62832	8.6028	8.50478	8.27676	8.37961	8.34691	8.29857	8.55551	8.56543	8.51709	8.50536	8.43652	8.35336	8.41183	8.61365	8.46214	8.40169	8.56965	8.63408	8.53311	8.42499	8.462	8.55847	8.39329	8.32251	8.43382	8.29034	8.47734	8.45071	8.24759	8.53882	8.78286	8.41697
BnaA01g26960D	-1.54292	-1.53386	-1.57717	-1.58465	-1.54453	-1.52846	-1.53695	-1.5797	-1.53927	-1.57451	-1.5386	-1.5769	-1.57765	-1.53277	-1.57353	-1.5718	-1.53832	-1.55343	-1.50912	-1.57998	-1.53725	-1.58393	-1.57867	-1.57473	-1.57631	-1.51495	-1.54168	-1.55251	-1.56849	-1.58398	-1.58176	-1.58018	-1.57659	-1.53686	-1.57481	-1.58268	-1.58149	-1.57546	-1.5759	-1.58008	-1.57794	-1.58089	-1.54154	-1.5685	-1.58138	-1.57222	-1.57763	-1.58386	-1.60508	-1.58234	-1.54401	-1.57391	-1.506	-1.55737	-1.57104	-1.54094	-1.5868	-1.58252	-1.58206	-1.57757	-1.57932	-1.57429
BnaA01g26980D	6.82833	6.93476	7.14683	7.56192	7.33081	7.09633	7.48559	7.55211	7.57097	7.39076	7.61194	7.32393	7.37114	7.20153	7.31357	7.20754	7.3045	7.15415	7.63357	7.30249	7.27297	7.28035	6.87903	7.23881	7.20466	7.57954	7.25127	7.04525	7.57693	7.19238	7.17693	7.24924	7.685	7.15673	7.64369	6.98806	7.20309	7.25016	7.45572	7.42841	7.47811	7.55437	7.19798	7.27468	7.40389	7.70408	7.56773	7.26194	6.94231	7.41745	7.27656	7.28273	6.98172	7.1991	7.59051	7.54653	7.77896	7.61478	7.4793	7.38358	7.37491	7.15505
BnaA01g26990D	-2.19216	-2.22351	-2.22452	-2.22645	-2.22581	-2.22235	-2.22418	-2.22506	-2.21635	-2.22395	-2.22453	-2.22446	-2.22372	-2.22328	-2.22373	-2.22336	-2.22447	-2.2248	-2.22376	-2.22512	-2.22424	-2.22376	-2.22261	-2.22399	-2.22433	-2.22419	-2.22644	-2.22691	-2.22265	-2.22379	-2.22328	-2.22517	-2.22439	-2.22416	-2.22401	-2.22571	-2.22545	-2.22415	-2.22424	-2.22515	-2.22469	-2.22532	-2.22517	-2.22265	-2.22543	-2.22345	-2.22462	-2.22596	-2.22421	-2.2234	-2.2257	-2.22382	-2.22354	-2.22442	-2.2232	-2.22504	-2.22607	-2.22344	-2.22557	-2.22237	-2.22275	-2.2239
BnaA01g27000D	6.07897	4.90968	5.0203	5.67895	6.08893	4.91495	7.73275	5.75533	6.00291	5.55983	6.0017	5.78784	5.59463	4.97268	4.84915	4.86304	5.09744	5.54968	8.35272	5.47559	5.54032	5.17317	4.84035	4.78452	5.32926	5.90782	5.32433	5.12537	5.47927	4.75941	5.13176	5.6653	6.80363	5.39677	5.59882	5.19141	5.76741	5.41706	5.15508	5.66932	5.69343	5.27185	5.21077	5.40489	5.84271	6.16881	5.58145	6.12688	5.43821	5.60683	5.52929	5.56527	5.13964	4.93077	5.63876	5.64013	6.27822	5.72216	5.84212	5.1296	5.44386	5.29827
BnaA01g27010D	-0.961264	-0.995384	-0.952639	-0.902367	-0.964258	-0.988398	-0.999376	-0.957685	-0.954133	-0.997979	-1.00075	-0.905545	-0.958697	-0.993967	-0.99671	-0.944521	-1.00061	-0.967714	-0.958762	-1.00209	-0.950039	-1.00226	-0.998514	-0.998257	-0.950895	-0.923356	-0.98135	-0.973164	-0.990194	-0.917331	-0.954297	-0.95861	-1.00042	-0.900638	-0.99836	-1.00335	-1.0028	-0.900487	-0.999772	-1.00213	-1.0011	-1.00252	-1.00219	-0.990212	-0.960911	-0.945058	-1.00094	-1.00388	-1.05072	-0.911223	-0.963311	-0.997207	-1.00177	-0.889866	-0.993495	-1.00189	-1.00685	-1.00154	-0.962204	-0.947133	-0.999348	-0.997699
BnaA01g27020D	0.338784	0.373859	0.267597	0.383398	0.333118	0.338927	0.316253	0.306058	0.352348	0.27042	0.435883	0.312945	0.28367	0.32722	0.460234	0.273392	0.397605	0.269278	0.274559	0.264735	0.484457	0.27457	0.516935	0.270187	0.358536	0.272352	0.437777	0.28721	0.277113	0.328601	0.335109	0.381329	0.268208	0.269357	0.318274	0.334812	0.374945	0.316596	0.268934	0.305158	0.266795	0.263834	0.304903	0.277097	0.339455	0.272932	0.353421	0.457046	0.466326	0.333521	0.26214	0.32059	0.331756	0.329755	0.274235	0.30636	0.301974	0.27625	0.262703	0.281891	0.34181	0.319599
BnaA01g27030D	-1.1725	-1.11768	-1.20836	-1.18002	-1.21196	-1.19722	-1.16386	-1.21073	-1.20918	-1.20542	-1.16568	-1.20806	-1.18165	-1.15923	-1.20433	-1.20242	-1.20813	-1.20805	-1.20271	-1.16971	-1.20695	-1.2027	-1.19679	-1.20566	-1.1219	-1.20491	-1.20873	-1.21359	-1.19875	-1.20287	-1.02918	-1.05613	-1.16496	-1.20651	-1.20574	-1.21179	-1.21138	-1.20647	-1.20695	-1.21087	-1.20922	-1.21116	-1.21091	-1.19877	-1.17218	-1.16012	-1.20887	-1.07597	-1.20831	-1.20085	-1.21178	-1.162	-1.15881	-1.22096	-1.20158	-1.21069	-1.21178	-1.20105	-1.21157	-1.19557	-1.19751	-1.20518
BnaA01g27040D	-2.28561	-2.28336	-2.28452	-2.28674	-2.286	-2.28202	-2.28413	-2.28514	-2.2847	-2.28386	-2.28453	-2.28445	-2.28379	-2.28309	-2.28361	-2.28319	-2.28446	-2.28564	-2.28445	-2.28521	-2.27462	-2.28444	-2.28312	-2.28391	-2.2843	-2.28494	-2.2778	-2.28727	-2.28236	-2.28448	-2.28389	-2.28526	-2.28437	-2.2841	-2.28393	-2.28588	-2.28559	-2.28409	-2.2842	-2.27566	-2.28471	-2.28544	-2.28526	-2.28237	-2.28556	-2.28329	-2.28463	-2.2766	-2.28475	-2.27445	-2.28588	-2.28371	-2.28419	-2.285	-2.283	-2.28511	-2.28709	-2.28407	-2.28573	-2.28285	-2.28328	-2.2838
BnaA01g27050D	2.16189	2.05907	2.28299	2.23603	2.21203	2.08973	2.08953	2.06213	2.15818	2.23322	2.12212	2.39407	2.19262	2.21892	2.05334	2.35089	2.03448	2.18476	2.2371	2.10074	2.33679	2.02956	2.29878	2.09545	2.33119	2.21511	2.03674	2.10051	2.39425	2.02876	2.13514	2.13796	2.25158	2.26398	2.272	2.36728	2.38589	2.37991	2.13284	2.05969	2.11656	2.20388	2.21151	2.19413	2.19869	2.2112	2.38306	2.17267	2.03208	2.13045	2.21786	2.19509	1.98724	2.24726	2.06731	2.2538	2.62121	2.40226	2.19141	2.06513	2.29117	2.14586
BnaA01g27060D	-2.46446	-2.46387	-2.46418	-2.46475	-2.46456	-2.46353	-2.46407	-2.46434	-2.46422	-2.464	-2.46418	-2.46416	-2.46414	-2.4638	-2.46394	-2.46383	-2.46416	-2.46447	-2.46416	-2.46436	-2.46409	-2.46416	-2.46381	-2.46402	-2.46412	-2.46429	-2.46476	-2.46489	-2.46362	-2.46417	-2.46401	-2.46437	-2.46414	-2.46407	-2.46402	-2.46453	-2.46446	-2.46407	-2.46409	-2.46436	-2.46423	-2.46442	-2.46437	-2.46362	-2.46445	-2.46386	-2.46421	-2.46461	-2.46408	-2.46405	-2.46453	-2.46147	-2.46409	-2.46415	-2.46378	-2.46433	-2.46485	-2.46406	-2.46449	-2.46374	-2.46385	-2.46399
BnaA01g27070D	-2.46474	-2.46362	-2.4642	-2.46529	-2.46493	-2.46296	-2.464	-2.46451	-2.46429	-2.46387	-2.4642	-2.46416	-2.46414	-2.46349	-2.46375	-2.46354	-2.46417	-2.46505	-2.46446	-2.46454	-2.46404	-2.46446	-2.4638	-2.4639	-2.46409	-2.4647	-2.46559	-2.46556	-2.46313	-2.46448	-2.46418	-2.46457	-2.46412	-2.46399	-2.46391	-2.46487	-2.46473	-2.46399	-2.46404	-2.46455	-2.46429	-2.46465	-2.46457	-2.46313	-2.46471	-2.46359	-2.45951	-2.46502	-2.46432	-2.46425	-2.46487	-2.4638	-2.45959	-2.46444	-2.46344	-2.46449	-2.46577	-2.46427	-2.4648	-2.46367	-2.46388	-2.46384
BnaA01g27080D	6.96585	7.60039	7.68983	7.79507	7.37654	7.44593	7.68984	7.68554	7.35887	7.33443	7.47656	7.79306	7.43394	7.73361	7.73967	7.28205	7.50921	7.24822	7.25733	7.31011	7.84232	7.55608	7.63217	7.58008	7.59657	7.2967	7.65714	7.57564	7.82078	7.56863	7.71408	7.5333	7.50235	7.64005	7.34624	7.32013	7.46308	7.65589	7.44115	7.36833	7.37304	7.52323	7.56075	7.49197	7.44409	7.45243	7.68765	7.3641	7.27977	7.49319	7.52196	7.33562	7.43305	7.4644	7.48041	7.38689	7.65632	7.69684	7.60658	7.6346	7.8694	7.62576
BnaA01g27090D	8.45646	8.67588	8.54653	8.62717	8.93233	8.79856	8.62308	8.67965	8.56239	8.59422	8.48996	8.23194	8.5615	8.70582	8.67565	8.70588	8.81795	8.48688	8.58458	8.46862	8.41817	8.73457	8.43421	8.38595	8.30567	8.55457	8.38525	8.44362	8.44456	8.70109	8.5667	8.61448	8.79123	8.30241	8.32248	8.45906	8.75689	8.45147	8.68933	8.67389	8.43697	8.24558	8.55684	8.6944	8.7295	8.4994	8.40966	8.67589	8.48799	8.43645	8.64229	8.55992	8.53821	8.4526	8.55075	8.48389	8.52301	8.41784	8.52382	8.54701	8.58242	8.55523
BnaA01g27100D	4.89185	5.03342	4.90687	5.11189	4.80968	4.98217	5.1381	4.79166	5.05955	4.81685	4.49082	4.79277	4.84723	4.83088	4.84523	4.84572	4.85383	4.80185	5.21655	5.10987	5.05871	4.89718	5.0301	4.71337	4.78775	4.86232	5.04743	4.72809	5.0938	4.89282	4.70944	4.63629	5.00019	5.05379	5.14796	4.79167	4.53626	4.71843	4.94648	4.9874	5.15171	5.1587	4.96808	4.82753	4.99018	4.95446	4.93018	4.8352	5.20333	4.89505	4.74113	5.21298	4.84995	4.73003	5.1227	4.90463	4.87977	5.21009	4.9675	4.81728	4.95526	4.97674
BnaA01g27130D	3.36523	3.32829	3.50605	3.50488	3.30932	3.3044	3.53678	3.48679	3.42867	3.37974	3.67773	3.41299	3.5631	3.58455	3.57766	3.38135	3.3415	3.61783	3.46021	3.71205	3.49825	3.46038	3.35246	3.33742	3.67161	3.28765	3.44232	3.30518	3.52027	3.42351	3.26644	3.63586	3.60851	3.60162	3.37509	3.75105	3.27326	3.82494	3.11066	3.7547	3.49114	3.98484	3.61083	3.47666	3.24196	3.45627	3.49716	3.53061	3.59494	3.71382	3.28735	3.50093	3.40755	3.27668	3.55441	3.78953	3.84491	3.73826	3.63945	3.49941	3.50872	3.49394
BnaA01g27140D	-1.82279	-1.86656	-1.86955	-1.85051	-1.84861	-1.86309	-1.86854	-1.87118	-1.87003	-1.86785	-1.84481	-1.86938	-1.86408	-1.86586	-1.86722	-1.86611	-1.86942	-1.87197	-1.86888	-1.87135	-1.84395	-1.86887	-1.84066	-1.86799	-1.869	-1.87015	-1.87971	-1.85221	-1.8392	-1.86896	-1.84264	-1.87148	-1.86918	-1.86848	-1.84325	-1.87309	-1.87232	-1.86845	-1.86874	-1.87142	-1.87005	-1.87194	-1.87149	-1.86399	-1.84746	-1.86637	-1.86985	-1.87384	-1.84877	-1.8678	-1.87307	-1.84268	-1.86822	-1.87385	-1.86562	-1.8711	-1.87573	-1.86791	-1.87269	-1.86474	-1.86586	-1.86771
BnaA01g27150D	3.45751	3.40053	3.71587	3.82428	3.86097	3.65787	3.36286	3.66392	3.6718	3.49767	3.84981	3.5663	3.57259	3.58609	3.82368	3.61883	3.83049	3.75602	3.6809	4.0035	3.8818	3.86561	4.02353	3.73647	3.79101	3.39494	3.71512	3.75393	3.54584	3.57405	3.40658	3.68098	3.9403	3.62454	3.53092	3.60483	3.70393	3.81008	3.71242	3.75939	3.80781	3.52844	3.57017	3.54563	3.68167	3.82139	3.84061	3.67672	3.78616	3.93369	3.67913	3.65387	3.3914	3.89388	3.84704	3.79524	3.81644	3.74407	4.00266	3.76988	3.84511	3.71346
BnaA01g27160D	6.64133	6.50036	6.5124	6.81093	6.77806	6.84291	6.85845	6.53345	6.74034	6.36023	6.59762	6.9287	6.64118	6.5098	6.68604	6.64063	6.41502	6.70315	6.70493	6.45624	6.64686	6.5181	6.60688	6.71495	6.97468	6.69686	6.72732	6.7811	6.65528	6.5	6.72786	6.86377	6.83523	6.92624	6.87923	6.70997	6.7983	6.90032	6.59359	6.83302	6.81552	6.67744	6.7349	6.61738	6.75653	6.95853	6.53785	6.68067	6.55704	6.63484	6.60661	6.58214	6.70762	6.79793	6.67284	6.63067	6.80059	6.55516	6.62605	6.82586	6.71372	6.77631
BnaA01g27170D	7.17653	7.27168	7.26239	7.43141	7.34772	7.19358	6.84873	7.21952	7.86448	7.6575	7.61496	7.23264	7.34157	7.06403	7.21046	7.56707	7.21122	7.54869	7.39728	7.91149	6.99034	7.51533	6.90071	7.33247	7.42018	7.67578	7.56595	7.78611	7.55829	7.05392	7.29375	7.55826	7.35269	7.60474	7.77681	7.68409	7.02583	7.65311	7.362	7.67079	7.85276	8.00735	7.45588	7.21967	7.453	7.78894	7.31519	6.91603	7.33728	7.5141	7.26069	7.61793	7.66701	7.57413	7.33842	7.88476	7.81049	7.37735	7.69933	7.31113	7.41327	7.57406
BnaA01g27190D	0.0212398	0.137299	-0.0129331	-0.019692	-0.017604	0.112023	-0.0116212	0.0639193	0.0702748	-0.0107045	-0.0129914	-0.0127098	0.109853	-0.00800676	0.0393555	0.0435356	-0.012761	-0.00716222	-0.00282331	-0.0151874	-0.0118768	-0.00281455	0.00405639	0.0365138	-0.0122253	-0.00462275	-0.0926399	0.166931	0.051723	-0.00294912	0.0644397	0.0622701	0.0321896	0.121824	0.0363265	0.24092	0.0213897	0.0792712	0.0337738	-0.0152671	0.029106	-0.0158965	0.0241676	-0.00541184	0.0216316	0.0425254	-0.0133106	-0.0181061	0.0724425	-0.00129717	0.0539187	0.0384388	0.0613147	0.361119	-0.00768355	-0.0148728	0.0326547	0.0625145	-0.0167844	0.00597169	0.00293738	0.127982
BnaA01g27270D	-1.84277	-1.8659	-1.86955	-1.84633	-1.84402	-1.83145	-1.86832	-1.87154	-1.87013	-1.86747	-1.86961	-1.86934	-1.87293	-1.86505	-1.86671	-1.86535	-1.86939	-1.82231	-1.87529	-1.87175	-1.83833	-1.87529	-1.84089	-1.86764	-1.86888	-1.84662	-1.83914	-1.8781	-1.86276	-1.8754	-1.87353	-1.84168	-1.8691	-1.86825	-1.86771	-1.87387	-1.87293	-1.83799	-1.86856	-1.87183	-1.87016	-1.87247	-1.84169	-1.86278	-1.84262	-1.83545	-1.86991	-1.87479	-1.89019	-1.87398	-1.87384	-1.86701	-1.87449	-1.88128	-1.86476	-1.87144	-1.83509	-1.87412	-1.84316	-1.87025	-1.87162	-1.86731
BnaA01g27280D	-2.46495	-2.46371	-2.46435	-2.46558	-2.46517	-2.46296	-2.46413	-2.4647	-2.46445	-2.46398	-2.45905	-2.46431	-2.46605	-2.46356	-2.46385	-2.46361	-2.46432	-2.4653	-2.46464	-2.46473	-2.46417	-2.46464	-2.46391	-2.46401	-2.46423	-2.46492	-2.46238	-2.46588	-2.46316	-2.46466	-2.46433	-2.46476	-2.46427	-2.46412	-2.46402	-2.46511	-2.46494	-2.46411	-2.46417	-2.46475	-2.46445	-2.46486	-2.46476	-2.46316	-2.46493	-2.46367	-2.46441	-2.46527	-2.46095	-2.46441	-2.4651	-2.4639	-2.4645	-2.46462	-2.46351	-2.46468	-2.46611	-2.46444	-2.46502	-2.46376	-2.464	-2.46395
BnaA01g27290D	5.93354	6.02752	6.08816	6.03928	6.12408	5.8107	6.0126	5.8658	6.1792	5.99067	6.13771	5.97368	5.92754	6.08451	6.21418	5.90311	6.07485	6.00533	5.93236	6.05595	5.91092	6.00875	6.08415	5.9419	6.10094	5.79739	6.1434	5.97196	5.82479	6.07448	6.3152	6.14921	6.34257	5.89889	5.93887	5.9933	5.89566	5.9671	6.07235	6.30743	6.18726	6.02852	5.99808	6.09254	6.11689	6.15961	6.14196	6.14812	5.95377	6.07328	6.08924	6.25339	6.17537	5.88674	5.99491	6.08192	6.16502	6.15334	6.04523	6.07146	6.09409	5.91635
BnaA01g27300D	7.01391	6.70923	6.48031	6.32086	6.61991	6.62757	6.65279	6.3825	6.55185	6.4766	6.5129	6.66	6.40424	6.60805	6.43128	6.72148	6.60944	6.71066	6.85069	6.70687	6.5706	6.62773	6.3789	6.57543	6.43136	6.58947	6.35934	6.47262	6.53072	6.56055	6.37382	6.68494	6.69705	6.40415	6.50463	6.82295	6.51848	6.1473	6.80943	6.55827	6.60626	6.40004	6.62445	6.46287	6.53054	6.51956	6.26423	6.56529	6.61313	6.69007	6.34208	6.52226	6.72072	6.58713	6.82858	6.50405	6.45394	6.57653	6.54879	6.17499	6.47226	6.69287
BnaA01g27310D	-2.1661	-2.16357	-2.16487	-2.16737	-2.16655	-2.16206	-2.16443	-2.15479	-2.16508	-2.16413	-2.16489	-2.14322	-2.16359	-2.16326	-2.16386	-2.16337	-2.16481	-2.16501	-2.16367	-2.15487	-2.16452	-2.16366	-2.16217	-2.16419	-2.16463	-2.16422	-2.15662	-2.16798	-2.16245	-2.16371	-2.16304	-2.16571	-2.16471	-2.16441	-2.16421	-2.16641	-2.16608	-2.16439	-2.16452	-2.16569	-2.16509	-2.16591	-2.16572	-2.16245	-2.16605	-2.16349	-2.165	-2.16674	-2.15374	-2.1632	-2.1664	-2.16396	-2.16338	-2.16474	-2.16316	-2.16554	-2.16665	-2.16325	-2.16624	-2.16187	-2.16235	-2.16407
BnaA01g27320D	8.22474	7.93535	8.24189	8.30617	8.24399	8.27288	8.22048	8.35383	8.57299	8.36434	8.20762	8.24609	8.29103	8.20379	8.44424	8.40122	8.0309	8.42931	8.53023	8.31818	8.28622	8.16359	8.0427	8.0803	8.29624	8.48608	8.23165	8.02367	8.11985	7.9684	8.21482	8.17251	8.54739	8.05501	8.33085	8.30771	8.38891	8.26659	8.34964	8.27815	8.48303	8.30404	8.38141	8.14504	8.16514	8.2491	8.44089	8.40146	8.23051	8.28029	8.28503	8.4158	8.09326	8.30145	8.42156	8.4573	8.53032	8.34844	8.33875	8.1508	8.29163	8.12079
BnaA01g27330D	-2.52473	-2.52361	-2.52419	-2.5253	-2.52493	-2.52295	-2.524	-2.5245	-2.52428	-2.52386	-2.5242	-2.52416	-2.52423	-2.52348	-2.52374	-2.52353	-2.52416	-2.52545	-2.52485	-2.52454	-2.52403	-2.52485	-2.52419	-2.52389	-2.52408	-2.5251	-2.52589	-2.52556	-2.52312	-2.52487	-2.52457	-2.52456	-2.52412	-2.52398	-2.5239	-2.52487	-2.52472	-2.52398	-2.52403	-2.52455	-2.52429	-2.52465	-2.52456	-2.52312	-2.52471	-2.52358	-2.52425	-2.52502	-2.52461	-2.52464	-2.52487	-2.52379	-2.52472	-2.52473	-2.52343	-2.52449	-2.5214	-2.52467	-2.52479	-2.52405	-2.5195	-2.52383
BnaA01g27340D	-2.22598	-2.22337	-2.22472	-2.21617	-2.22644	-2.22182	-2.22426	-2.22545	-2.22493	-2.22395	-2.22474	-2.22464	-2.21992	-2.22306	-2.22367	-2.22317	-2.22466	-2.2251	-2.22371	-2.22553	-2.22435	-2.22371	-2.22217	-2.21288	-2.22447	-2.22428	-2.22439	-2.22792	-2.22222	-2.22375	-2.22306	-2.22558	-2.22455	-2.22424	-2.21291	-2.2263	-2.22596	-2.22422	-2.22435	-2.22555	-2.22494	-2.21466	-2.22559	-2.22222	-2.22593	-2.22329	-2.22485	-2.22664	-2.23091	-2.22323	-2.2263	-2.22378	-2.22341	-2.22459	-2.22295	-2.22541	-2.22679	-2.22328	-2.215	-2.22185	-2.22236	-2.22389
BnaA01g27350D	6.56841	6.4358	6.61512	6.85544	6.9509	6.75971	6.98163	6.801	6.66591	6.41566	6.83069	7.01113	6.5381	6.61282	7.09745	6.65177	6.73906	6.68215	6.91953	6.67341	6.73783	6.73742	6.57924	7.19092	6.32015	6.96522	6.76177	6.61093	6.89014	6.68706	6.79189	7.09624	7.20182	6.67837	6.83472	6.46883	6.542	6.66238	6.8017	6.8405	6.86081	7.29575	6.44409	7.05214	6.64012	6.95139	6.74768	6.80442	6.35572	7.04707	6.59792	6.41602	6.80806	6.42078	6.78802	7.00712	6.87337	6.79437	6.69561	6.88947	7.06533	7.07507
BnaA01g27360D	5.20633	5.31946	5.00113	5.11079	4.66984	5.03075	4.80389	4.72921	4.78108	4.85874	5.08614	4.87428	4.90618	5.35915	4.95647	5.01043	5.33731	4.97828	4.9488	4.83877	4.748	5.11848	5.18844	4.8976	4.97244	4.55861	4.84446	4.88678	5.44822	5.40634	4.72533	5.09484	4.65521	4.95855	5.09763	5.25881	4.99081	4.63239	4.90489	4.79794	4.99378	4.91544	4.86877	4.78556	4.83188	4.85287	4.49636	4.8216	5.34903	5.17454	4.77541	4.96643	5.30238	5.1581	4.96285	5.05528	4.70843	4.67534	4.77557	4.73467	4.54646	5.4235
BnaA01g27380D	3.10674	2.82723	2.90919	2.86478	3.54807	2.87842	3.86252	3.16972	3.67977	3.10055	3.05625	3.56258	2.99612	2.83753	2.81764	2.72879	3.09516	2.97643	4.28229	2.87507	3.30495	2.7952	2.83897	2.75876	2.83611	3.31933	3.39103	2.6905	2.75135	2.79399	2.81365	2.75742	3.83118	3.15456	2.93866	2.65787	3.2882	2.75293	2.79577	2.94479	2.77723	2.79015	2.75734	3.39759	3.11013	2.82994	3.17983	3.67197	3.19753	2.96953	3.16581	2.9921	2.74647	2.69621	2.98678	2.95175	2.82754	2.86286	3.17757	2.96958	3.38174	2.76222
BnaA01g27400D	5.93432	5.27922	5.65539	5.48828	6.88796	5.20316	7.54311	5.82692	6.68253	6.36182	6.32894	6.80369	6.33907	4.97942	5.43756	5.21942	6.63164	5.76425	8.03626	5.502	6.23082	5.15744	5.17485	5.01649	5.79394	6.10866	5.96526	4.6248	5.29191	4.87563	5.27563	5.37932	7.66588	5.58497	5.69783	4.89459	6.52262	5.75309	4.86089	5.89189	5.38585	5.57177	5.41313	6.6383	5.82686	6.00415	6.47198	7.25717	6.32499	5.92979	6.62115	5.86054	4.8783	5.07422	6.00781	5.78317	6.01027	6.54133	6.14502	5.52992	6.14337	5.14304
BnaA01g27410D	5.45255	5.85489	5.95966	5.73586	5.72425	5.86827	5.41834	5.73209	5.87298	5.94537	6.11337	5.88888	5.82537	5.95701	5.46561	5.83442	5.59835	6.10787	5.54302	5.8481	5.90355	5.80531	5.93967	5.82919	5.79643	5.83291	5.87371	5.85098	5.83623	6.05053	6.09567	6.06478	5.81272	6.03834	5.92084	5.91727	5.7674	6.06248	6.04447	5.69327	5.81155	5.76846	6.0008	5.90794	5.77184	5.32849	5.70606	5.9629	6.05592	5.78546	5.87267	6.22325	6.05926	5.91644	5.68797	5.78475	5.80341	5.7085	5.82858	5.90751	5.66161	5.84567
BnaA01g27420D	8.06064	8.22358	8.29444	8.33292	8.43958	8.46545	8.35514	8.14711	8.15279	8.34482	8.26764	8.33071	8.3019	8.36727	8.2943	8.28877	8.32196	7.96106	8.3728	8.1817	8.24783	8.19442	8.39765	8.20064	8.3766	8.31772	8.15363	8.29746	8.36391	8.40019	8.33072	8.2847	8.33772	8.52805	8.25878	8.21878	8.25391	8.26616	8.26679	8.1877	8.22713	8.25184	8.28926	8.24393	8.35831	8.22594	8.33583	8.14715	8.17457	8.17322	8.18463	8.16291	8.37175	8.18639	8.14432	8.21505	8.20336	8.14808	8.14919	8.33172	8.3496	8.35241
BnaA01g27450D	4.29909	4.35511	4.01827	4.19735	4.38067	4.11275	4.5485	4.36962	4.29012	4.35498	4.37525	4.1663	4.15447	4.464	4.02555	4.22668	4.21712	4.14373	4.08252	4.16877	4.21668	4.04531	4.38085	4.13004	4.37824	4.37927	4.35312	3.97952	4.04556	4.40042	4.00614	4.37584	4.3247	4.4891	4.32205	4.39465	4.67484	4.37829	4.13358	4.21223	4.31196	4.02511	4.29576	4.33665	4.28442	3.97779	4.42795	4.3773	4.37132	4.11594	4.14907	4.65962	4.31031	4.17162	4.11017	4.15446	4.32551	4.41428	4.26628	4.40753	4.21688	4.16962
BnaA01g27460D	10.0991	9.85044	9.80481	9.5585	9.62521	9.88958	9.68533	9.64219	9.68455	9.58469	9.57791	9.50543	9.64322	9.58321	9.83727	9.95449	9.87844	9.95693	9.95952	9.9253	9.53133	9.78124	9.65699	9.89932	9.77206	9.66796	9.63442	9.84118	9.84812	9.89603	9.56793	9.74866	9.66081	9.85056	9.76045	10.0468	9.55932	9.68203	9.84296	9.77611	9.82948	9.88185	9.73972	9.53558	9.63258	9.78626	9.63307	9.48497	9.82436	9.6349	9.63308	9.79027	10.083	9.8158	9.63186	9.73437	9.55532	9.53802	9.58618	9.57895	9.47963	10.0056
BnaA01g27470D	7.20057	7.33002	7.03791	7.02636	7.094	7.35277	7.25584	6.97862	6.99793	7.14651	6.89137	7.04381	7.07073	7.08239	7.01104	6.9447	7.16316	7.21224	6.81936	7.13171	6.7843	7.02662	7.132	7.11656	7.08973	6.89674	6.91236	7.12746	7.22344	7.22235	7.04993	7.29721	6.86785	7.21354	6.89849	7.28082	6.88635	6.97789	7.23	6.97343	6.90989	7.15353	7.14228	7.24745	6.87954	7.15422	6.78347	6.96804	7.24931	6.76428	7.08095	7.05472	7.35697	6.9886	7.04006	6.72283	6.88866	6.9425	6.74259	6.95531	6.9486	7.05221
BnaA01g27480D	-2.46446	-2.46387	-2.46418	-2.46475	-2.46456	-2.46353	-2.46407	-2.46434	-2.46422	-2.464	-2.46418	-2.46416	-2.46414	-2.4638	-2.46394	-2.46383	-2.46416	-2.46447	-2.46416	-2.46436	-2.46409	-2.46416	-2.46381	-2.46402	-2.46412	-2.46429	-2.46476	-2.46489	-2.46362	-2.46417	-2.46401	-2.46437	-2.46414	-2.46407	-2.46402	-2.46453	-2.46446	-2.46407	-2.46409	-2.46436	-2.46423	-2.46442	-2.46437	-2.46362	-2.46445	-2.46386	-2.46421	-2.46461	-2.46408	-2.46405	-2.46453	-2.46147	-2.46409	-2.46415	-2.46378	-2.46433	-2.46485	-2.46406	-2.46449	-2.46374	-2.46385	-2.46399
BnaA01g27490D	1.38728	1.18672	1.22265	1.19311	1.20232	1.26013	1.17997	1.29409	1.38379	1.37053	1.26656	1.35253	1.23038	1.18915	1.23584	1.29407	1.39188	1.33083	1.23022	1.1708	1.36001	1.27743	1.30499	1.18184	1.17843	1.2675	1.34027	1.27545	1.25482	1.22972	1.38376	1.25246	1.31311	1.27517	1.45144	1.34486	1.35428	1.32019	1.47892	1.32942	1.17499	1.39336	1.32866	1.19568	1.28425	1.18736	1.26465	1.16321	1.40355	1.37924	1.34507	1.33004	1.37423	1.38342	1.29801	1.29484	1.29126	1.23574	1.3156	1.19543	1.24771	1.41513
BnaA01g27520D	3.67138	3.69147	3.81689	3.98151	3.95894	3.6872	3.97047	3.97703	3.97037	4.36834	3.84578	3.88282	3.90596	3.82924	4.33184	4.06052	3.82119	3.86913	3.57466	3.70058	3.8111	4.13063	3.81663	3.83474	3.62929	4.00848	4.10682	4.00941	3.80253	4.005	3.7225	4.03471	3.69694	4.08226	3.89795	4.09183	4.0227	3.717	3.7441	3.69868	3.94316	4.16087	4.03449	4.14085	4.18484	4.05053	3.95051	3.89935	3.96754	4.07636	3.78613	4.00998	3.86404	3.87361	3.87401	3.98012	4.06184	3.93421	4.23587	3.94799	3.91038	4.26342
BnaA01g27530D	-1.37596	-1.44211	-1.44667	-1.45275	-1.45195	-1.43682	-1.36957	-1.44915	-1.40961	-1.40629	-1.40896	-1.4464	-1.43294	-1.44104	-1.40533	-1.44142	-1.44646	-1.4496	-1.44489	-1.41164	-1.44542	-1.44488	-1.43966	-1.44428	-1.44583	-1.40905	-1.46681	-1.4533	-1.4004	-1.44502	-1.4049	-1.44961	-1.29499	-1.44504	-1.40658	-1.45181	-1.45089	-1.445	-1.40765	-1.44951	-1.44743	-1.45031	-1.44962	-1.4382	-1.45078	-1.44182	-1.44712	-1.41675	-1.4569	-1.40547	-1.4518	-1.44349	-1.44388	-1.42062	-1.44068	-1.44902	-1.45283	-1.40564	-1.45145	-1.43858	-1.44029	-1.40608
BnaA01g27540D	7.37351	8.40149	7.69499	7.56711	7.69811	8.22102	6.58502	7.33966	7.67583	7.6489	7.63557	7.10954	7.80275	7.83377	7.86411	7.99271	8.00289	8.12748	7.15024	7.94628	7.4846	7.45516	7.56177	7.54491	7.48647	7.79302	7.75913	7.45459	7.7238	7.7061	7.66934	7.57092	7.403	7.83811	7.81005	8.2861	7.34481	7.28386	7.88856	7.37691	7.70666	7.42267	7.75269	7.69113	7.48136	7.51646	6.92421	7.43178	8.06705	7.68957	7.62914	8.00259	7.67396	8.04771	7.55846	7.61578	7.13572	7.23194	7.46942	7.40449	7.39874	7.74136
BnaA01g27550D	6.83001	6.89445	6.70811	7.2205	6.91222	7.06043	6.82561	6.78509	7.02563	6.76247	6.9945	6.85252	6.8436	6.77096	6.67066	7.00246	6.76575	6.8917	6.8029	6.96021	6.88213	7.14633	6.77518	6.83918	6.77789	7.01288	6.88322	6.89142	6.77368	6.76862	7.17909	6.81718	7.06225	7.01454	7.12572	6.96477	6.94668	7.07625	6.88954	6.88448	7.04191	6.9687	6.91574	6.86396	7.16261	6.97554	6.89092	6.80165	6.82038	6.88547	6.92009	7.03056	6.69687	6.78018	7.05311	6.83086	7.13727	6.99353	7.07096	6.63289	6.94949	6.9384
BnaA01g27570D	10.1109	9.70086	9.93585	9.57681	9.37855	10.0527	9.30386	9.47428	9.30902	9.51921	9.50604	9.2814	9.26887	10.0897	10.0992	9.75287	9.81853	9.47609	8.7863	9.52213	9.34265	9.97221	9.86162	10.1027	9.71968	9.31365	9.56662	9.75003	9.92609	10.3317	9.7225	9.89278	9.05973	9.52306	9.51915	9.38858	9.41796	9.71716	10.1183	9.81873	9.51684	9.55084	9.58167	9.75831	9.38624	9.26815	9.31524	9.39193	9.74414	9.63953	9.43897	9.19116	9.9532	9.64779	9.68298	9.20361	8.9965	9.47666	9.45395	9.86961	9.49164	9.82726
BnaA01g27580D	7.74583	8.04855	8.00933	8.05468	8.00508	7.73093	7.95354	7.87301	8.13689	8.02183	8.05434	7.92242	8.0725	7.86549	7.98161	8.26668	8.12107	8.08566	8.206	8.2794	7.94691	8.07935	8.1642	7.8666	8.27895	8.10435	8.03823	8.08244	8.10384	8.05706	7.99603	8.11173	8.21182	8.18678	8.27296	8.14614	8.09542	7.99177	8.19616	8.14672	8.25344	8.19178	8.11684	7.9643	8.1168	8.06693	7.95473	7.95021	8.01194	8.16139	8.07914	8.16893	8.05148	8.03389	7.86097	8.05169	8.20898	8.11429	8.14822	7.86837	7.74951	8.04033
BnaA01g27590D	-2.34596	-2.34267	-2.34436	-2.33356	-2.34655	-2.3407	-2.34379	-2.34529	-2.34463	-2.3434	-2.34439	-2.34426	-2.33421	-2.34227	-2.34304	-2.34241	-2.34429	-2.334	-2.34631	-2.34539	-2.3439	-2.34631	-2.34436	-2.34347	-2.32999	-2.34703	-2.35484	-2.34841	-2.3412	-2.34636	-2.33142	-2.34546	-2.34415	-2.34376	-2.3435	-2.34637	-2.34594	-2.34374	-2.3439	-2.34542	-2.34465	-2.34572	-2.34546	-2.34121	-2.34589	-2.34256	-2.34453	-2.3468	-2.33716	-2.3457	-2.34636	-2.34318	-2.34594	-2.34683	-2.34213	-2.34524	-2.3502	-2.34576	-2.34614	-2.3299	-2.3446	-2.34332
BnaA01g27600D	3.24501	3.50354	3.43252	3.70512	3.62794	3.86222	3.84481	3.8585	3.51787	3.35852	3.70423	3.73828	3.6768	3.52077	3.44963	3.55313	3.36555	3.45522	3.82354	3.39193	3.73311	3.79515	3.53646	3.43242	3.63844	3.39076	3.63825	3.60164	3.86528	3.49297	3.95796	3.6674	3.37037	3.68441	3.6373	3.54269	3.8149	3.79678	3.48616	3.56566	3.45398	3.60254	3.61666	3.72599	3.66591	3.30027	3.79727	3.94539	3.38077	3.52142	3.72619	3.65465	3.5112	3.60222	3.5658	3.7049	3.88512	3.79792	3.73983	3.40975	3.48221	3.90027
BnaA01g27650D	2.66336	2.60531	2.47962	2.76193	2.69376	2.40035	2.61028	2.49554	2.77599	2.66055	2.66059	2.98506	2.74067	2.4314	2.4651	2.56955	2.52039	2.51451	2.45127	2.49311	2.7457	2.50492	2.60391	2.54132	2.44532	2.79746	2.50133	2.50294	2.69516	2.65191	2.52191	2.55909	2.56202	2.534	2.69309	2.56267	2.77138	2.71883	2.40489	2.59257	2.54809	2.45029	2.71153	2.50216	2.8231	2.64992	2.58713	2.94716	2.5387	2.5175	2.56298	2.5065	2.84372	2.52326	2.4336	2.59849	2.96882	2.46052	2.68383	2.49116	2.85527	2.45961
BnaA01g27660D	4.07006	4.28119	3.88401	3.85883	4.06337	3.97842	4.00117	3.66094	3.78386	3.75685	3.79755	3.67954	3.9291	3.95346	3.58845	3.65573	3.99328	3.83074	3.99741	3.79611	3.94034	3.80089	3.86539	3.81835	3.84626	3.65554	4.07094	4.00591	3.94864	3.72477	3.98596	3.68177	4.02737	3.83357	4.04675	4.21177	3.78957	3.8035	3.96732	4.02914	3.89327	4.02873	3.96113	3.46893	3.50917	3.60805	3.95197	3.47381	3.68795	4.23745	4.07739	4.04241	3.95832	4.09897	3.62568	3.50126	3.97686	3.71418	3.72726	3.70636	3.67939	3.97786
BnaA01g27670D	-2.34509	-2.34354	-2.34434	-2.34587	-2.34536	-2.34262	-2.34407	-2.34477	-2.34447	-2.34389	-2.34435	-2.34429	-2.34618	-2.34336	-2.34372	-2.34342	-2.3443	-2.34484	-2.34402	-2.34482	-2.34412	-2.34402	-2.3431	-2.34392	-2.34419	-2.34436	-2.34805	-2.34624	-2.34286	-2.34404	-2.34363	-2.34485	-2.34424	-2.34406	-2.34394	-2.34528	-2.34508	-2.34405	-2.34412	-2.34484	-2.34447	-2.34498	-2.34485	-2.34286	-2.34506	-2.34349	-2.34442	-2.34548	-2.33972	-2.34373	-2.32549	-2.34378	-2.34384	-2.34427	-2.34329	-2.34475	-2.34584	-2.34376	-2.34517	-2.34292	-2.34321	-2.34385
BnaA01g27680D	7.71917	8.02295	7.63767	7.51471	8.81657	8.42823	8.08369	7.91418	7.76495	8.57434	7.38615	8.45008	7.93103	7.56755	8.0617	7.9172	8.6089	7.72473	7.81867	7.57472	7.39115	8.26341	8.10218	8.09529	8.37538	7.88475	7.7401	7.36733	7.42277	8.82283	7.90398	8.41672	8.8994	7.83007	7.45881	6.94089	8.43037	7.26953	7.85751	8.33542	7.72187	7.38942	7.47913	8.17716	7.66254	7.72603	8.89736	8.31535	7.60649	7.94078	8.02857	7.63542	7.49659	7.39128	8.11625	7.35004	7.05085	8.37341	7.15805	8.12817	7.8029	7.21378
BnaA01g27690D	5.76829	5.8142	5.81422	5.7838	5.65338	5.68204	5.85027	5.85209	5.69618	5.52518	5.76086	5.67905	5.69545	5.6141	5.63012	5.88652	5.77156	5.65004	5.78768	6.08673	5.57931	5.67824	5.52923	5.84428	5.97729	5.48811	5.79896	5.88346	6.18813	5.78245	5.53678	5.90476	5.8244	5.60954	5.77163	5.60462	5.78152	5.54495	5.49527	5.89879	5.8085	5.96997	5.77884	5.56745	5.66512	5.64161	5.80859	5.78618	5.73133	5.83608	5.77639	5.65021	5.66424	5.66939	5.82185	5.82474	5.88268	5.60874	6.01567	5.98687	6.01461	5.96475
BnaA01g27710D	12.2511	11.9953	12.148	12.061	12.1286	12.523	11.9305	12.2339	11.9395	12.2067	12.1049	12.0321	12.1558	12.608	12.4222	12.3718	12.2591	12.1738	11.9475	12.0885	12.0151	12.4149	12.4276	12.2834	12.112	12.0279	12.0076	12.0629	12.0998	12.6106	12.304	12.4355	11.8657	11.9274	11.9861	12.0051	12.0005	11.9163	12.4509	12.1302	11.9974	11.889	12.229	12.3225	11.9939	11.8422	11.87	11.964	12.1295	11.9049	12.0475	12.0154	12.0706	12.0214	12.1939	11.8852	11.7168	11.9152	11.7155	12.1608	11.9848	12.0946
BnaA01g27720D	8.08747	8.39347	8.19234	8.27545	8.21812	8.20477	8.46831	8.18338	8.19904	8.23709	8.16672	8.18979	8.39987	8.16564	8.27487	8.27212	8.3045	8.22827	8.39532	8.21614	8.28596	8.4583	8.30934	8.26041	8.17602	8.20945	8.27481	8.22659	8.37138	8.22391	8.34167	8.23256	8.20188	8.21573	8.14803	8.26678	8.24986	8.27639	8.15213	8.15662	8.14519	8.13907	8.28784	8.25787	8.31606	8.28929	8.39761	8.21728	8.30529	8.26824	8.26593	8.11493	8.07288	8.27414	8.32834	8.12959	8.12124	8.25961	8.20487	8.14539	8.2438	8.09277
BnaA01g27740D	2.47153	2.45249	2.58877	2.55518	2.49279	2.79975	2.64576	2.59706	2.54219	2.65895	2.54874	2.73773	2.67038	2.56028	2.58591	2.4571	2.66628	2.60531	2.74133	2.5939	2.64207	2.48943	2.81944	2.57377	2.84608	2.47412	2.54454	2.58282	2.63829	2.66143	2.92397	2.5916	2.59515	2.56598	2.65533	2.59506	2.75942	2.89293	2.64205	2.59273	2.65364	2.90254	2.48293	2.78016	2.73284	2.5994	2.46301	2.63973	2.63816	2.59656	2.68502	2.66629	2.49736	2.56056	2.51386	3.02728	2.73186	2.72304	3.03812	2.69646	2.52639	2.94621
BnaA01g27750D	3.29479	3.25507	3.40071	3.72514	3.2113	3.37654	3.52362	3.54625	3.18388	3.4152	3.43053	3.4056	3.35717	3.35432	3.32155	3.22055	3.68386	3.20076	3.51416	3.19234	3.39079	3.41504	3.20492	3.34046	3.31521	3.59014	3.37266	3.11421	3.4002	3.3414	3.25825	3.58421	3.50344	3.55531	3.26386	3.30463	3.62129	3.52636	3.35678	3.28858	3.32302	3.11149	3.48513	3.35563	3.23756	3.3418	3.42324	3.78649	3.47912	3.33199	3.50602	3.39023	3.36025	3.5762	3.58485	3.549	3.26297	3.75353	3.28667	3.49183	3.46093	3.55031
BnaA01g27760D	-2.46433	-2.46397	-2.46415	-2.4645	-2.46439	-2.46376	-2.46409	-2.46425	-2.46418	-2.46405	-2.46416	-2.46414	-2.46414	-2.46393	-2.46401	-2.46395	-2.46415	-2.46433	-2.46414	-2.46426	-2.4641	-2.46414	-2.46394	-2.46406	-2.46412	-2.46422	-2.4645	-2.46459	-2.46382	-2.46415	-2.46406	-2.46427	-2.46413	-2.46409	-2.46406	-2.46437	-2.46432	-2.46409	-2.4641	-2.46427	-2.46418	-2.4643	-2.46427	-2.46382	-2.46432	-2.46396	-2.46417	-2.46291	-2.4641	-2.46408	-2.46437	-2.46403	-2.4641	-2.46414	-2.46392	-2.46425	-2.46456	-2.46408	-2.46434	-2.46389	-2.46396	-2.46404
BnaA01g27770D	5.63018	5.35326	4.96912	4.92973	5.11068	5.52689	5.24604	5.39173	5.27824	5.11348	4.98732	4.95651	5.2701	5.93669	5.28126	5.54718	5.50775	5.06706	4.92493	5.20587	4.89776	5.34037	5.13529	5.392	5.13256	4.76306	5.14456	5.19008	4.82221	5.31673	5.09393	5.30999	4.94457	5.17786	4.88117	5.14098	4.60719	5.00009	5.26938	5.04532	5.11494	4.85792	5.37378	5.37534	5.09865	5.20861	4.99524	5.27486	5.40596	5.05117	5.18236	5.2497	5.44832	5.51269	5.04039	5.00932	5.11497	4.94049	4.91447	5.32598	5.03147	5.2182
BnaA01g27800D	6.02545	6.34183	6.17239	5.7127	5.90496	5.93526	5.85512	5.88097	5.78001	5.85393	5.73632	5.57919	5.77521	5.79375	5.69897	6.01743	5.96735	6.22968	6.1661	6.38639	5.77211	6.05335	5.63567	6.27661	6.08449	6.01817	5.90726	6.24591	5.82601	6.17099	5.5105	6.17914	6.16744	6.02616	6.1581	6.56345	5.88469	5.92771	5.94882	5.87716	6.29257	6.16506	5.89471	5.80571	5.5843	5.59476	5.63313	5.58326	6.06712	5.92365	5.75451	5.94808	6.42645	6.04953	5.69523	5.8971	5.69528	5.64172	5.98679	5.83838	5.47689	6.14581
BnaA01g27810D	4.45003	4.82403	4.46464	4.59019	5.04036	4.22057	5.20877	4.54522	4.57147	4.20958	4.99113	5.08462	4.79185	5.17683	4.58683	4.66189	4.5733	4.70709	5.46137	4.86551	4.31866	4.18658	4.69478	4.66038	5.10541	4.83565	4.39926	5.1479	5.61601	4.29486	4.22902	4.16543	4.80867	4.15358	4.63272	5.35843	4.81592	4.75771	4.44053	4.70094	4.86211	4.65719	4.59703	4.5586	5.10558	4.80846	5.28406	4.55154	4.08269	4.70992	4.48626	5.15842	5.3162	5.62071	4.39202	5.19756	4.90742	4.94705	4.89033	4.95917	4.47403	4.92261
BnaA01g27820D	8.86787	8.76572	8.6707	8.67383	8.72953	9.01431	8.86916	8.79229	8.77273	8.71793	8.70366	8.70032	8.74639	8.89687	8.95291	8.85656	8.85095	8.90534	8.66098	8.73564	8.56803	8.78559	8.83046	8.86569	8.69446	8.83349	8.7126	8.70577	8.87946	8.77257	8.76038	8.72937	8.67858	8.83525	8.78171	8.87396	8.84478	8.69338	8.77306	8.72292	8.68417	8.84456	8.72894	8.66901	8.81174	8.86858	8.65244	8.72352	8.79394	8.84672	8.75046	8.62359	8.85358	8.79573	8.78326	8.67496	8.53424	8.55058	8.63537	8.89295	8.68776	8.92889
BnaA01g27830D	-0.693539	-0.632953	-0.690942	-0.696023	-0.69444	-0.680493	-0.68997	-0.526079	-0.599904	-0.689293	-0.643315	-0.690776	-0.618926	-0.686777	-0.688673	-0.687348	-0.690814	-0.652153	-0.690696	-0.692623	-0.690159	-0.642134	-0.630349	-0.637879	-0.641331	-0.691903	-0.6801	-0.664732	-0.569785	-0.690781	-0.689286	-0.69274	-0.690584	-0.689913	-0.638054	-0.694171	-0.652089	-0.639478	-0.592707	-0.607443	-0.600023	-0.693154	-0.692745	-0.626173	-0.573223	-0.632304	-0.691222	-0.69482	-0.667356	-0.689652	-0.694155	-0.688916	-0.690058	-0.581845	-0.686244	-0.64821	-0.599275	-0.590099	-0.653218	-0.628726	-0.687646	-0.689157
BnaA01g27840D	-2.28565	-2.28358	-2.28464	-2.28669	-2.28601	-2.28234	-2.28428	-2.28522	-2.28481	-2.28404	-2.28466	-2.28458	-2.28397	-2.28333	-2.28381	-2.28342	-2.2846	-2.28568	-2.28458	-2.27646	-2.28435	-2.28458	-2.28336	-2.28409	-2.28445	-2.28503	-2.27844	-2.27836	-2.28266	-2.28461	-2.28406	-2.28533	-2.28451	-2.28426	-2.2841	-2.27708	-2.28563	-2.28425	-2.28435	-2.28531	-2.28482	-2.28549	-2.28533	-2.28266	-2.28561	-2.28351	-2.28475	-2.28617	-2.27608	-2.2842	-2.2859	-2.2839	-2.28434	-2.28509	-2.28324	-2.28519	-2.28702	-2.28424	-2.28576	-2.28311	-2.28351	-2.28399
BnaA01g27850D	5.59088	6.45783	6.13256	6.47107	6.4174	6.40126	6.21904	6.31284	6.25044	6.49104	6.02257	6.04835	6.32287	6.56756	6.1685	6.43321	6.43034	6.46714	6.3618	6.17476	6.13674	6.21954	6.02358	6.06832	6.59167	6.35314	6.08506	6.24549	5.74845	6.74825	6.33673	6.35077	6.23335	6.60403	6.56806	6.24425	6.1035	6.30127	6.18374	6.28831	6.67111	6.32821	6.24002	6.37184	6.57391	6.43778	5.99495	6.15521	6.30336	6.3979	6.43333	6.79936	6.33524	6.35475	6.26834	6.62343	6.24597	5.93744	6.39058	6.13946	5.8591	6.07151
BnaA01g27860D	2.89629	3.42879	3.49512	3.10712	3.48583	3.02368	2.90338	3.29016	2.92661	3.11918	3.11874	3.3982	3.15597	3.35019	3.31237	3.27155	3.28332	3.11098	2.99852	3.01619	3.33255	3.05728	3.64466	3.11635	3.85345	3.14425	3.17957	3.64905	3.10917	3.16612	3.13761	3.01392	2.97855	3.5331	2.90934	3.51633	2.96617	3.45531	2.94395	3.0807	2.96537	3.00589	3.11059	3.15549	3.09413	2.92931	3.14691	3.14123	3.41419	3.13142	2.98643	3.51629	3.28478	3.5534	3.12335	3.11913	3.23308	3.23953	3.47236	3.18198	3.10108	3.53474
BnaA01g27870D	-2.09177	-2.10417	-2.10613	-2.10989	-2.10865	-2.10191	-2.10547	-2.10719	-2.10644	-2.10502	-2.10616	-2.10602	-2.10932	-2.10371	-2.1046	-2.10388	-2.08984	-2.10702	-2.105	-2.10731	-2.1056	-2.10499	-2.10276	-2.10511	-2.10577	-2.10583	-2.11619	-2.09459	-2.10249	-2.10506	-2.10405	-2.10739	-2.10589	-2.10543	-2.10514	-2.10844	-2.10794	-2.10541	-2.1056	-2.07494	-2.10646	-2.10769	-2.1074	-2.1025	-2.1079	-2.08785	-2.10632	-2.10894	-2.09585	-2.10429	-2.10843	-2.10477	-2.10457	-2.07471	-2.10356	-2.10714	-2.10948	-2.10437	-2.10818	-2.10229	-2.10303	-2.10492
BnaA01g27880D	3.19531	3.00367	3.04744	3.15089	3.01483	3.07618	2.75768	3.43777	3.15876	3.28253	2.86811	3.3423	3.08847	3.17517	2.90789	2.78547	2.87106	2.93055	3.1158	3.00552	3.1331	2.98892	2.83703	3.41722	2.99095	2.96451	3.34709	2.96215	2.96406	3.22832	3.19247	3.14544	2.95106	3.0381	2.97373	3.14976	2.82471	2.71255	2.84155	3.03423	2.93408	3.07858	2.93955	2.9639	2.71745	3.08699	2.97319	3.05547	2.80672	2.80917	3.17402	2.9037	3.00153	2.84607	2.93535	3.20937	3.0201	3.33135	3.25462	3.26255	2.99674	2.85702
BnaA01g27890D	9.28605	8.03241	8.86964	8.41014	7.67135	8.0189	8.49739	8.48024	8.44429	8.20655	8.21614	8.85282	8.24057	7.95017	8.47365	8.01603	8.33387	7.79324	7.67666	8.33917	9.01139	8.64832	8.50591	8.78456	9.04537	7.99402	8.68882	8.89381	8.94852	8.21723	8.6286	8.58846	7.93335	8.8083	8.17369	8.00516	8.13078	8.92244	7.77788	8.60527	8.35057	8.68395	7.97622	8.40369	8.36297	8.59669	8.9869	8.13496	7.73026	8.57303	7.87157	8.04474	8.75066	8.1139	8.46274	8.58889	8.71665	8.66541	8.72063	8.88155	8.79144	8.67911
BnaA01g27900D	7.70667	8.50705	8.49213	8.36914	8.33234	8.45205	8.30031	8.4481	8.56794	8.5704	8.65107	8.52082	8.46876	8.56179	8.55258	8.6161	8.40998	8.70143	8.4766	8.36516	8.51692	8.53003	8.54953	8.44888	8.43645	8.54133	8.46309	8.46849	8.34002	8.36241	8.46036	8.53026	8.51112	8.40759	8.45088	8.47329	8.44542	8.50659	8.60579	8.48794	8.54783	8.29788	8.57919	8.35718	8.49489	8.43916	8.48916	8.3851	8.58581	8.58748	8.53164	8.78073	8.26238	8.45982	8.47283	8.39233	8.49164	8.40919	8.28698	8.44937	8.34681	8.45527
BnaA01g27920D	-2.16636	-2.16352	-2.16499	-2.16779	-2.15475	-2.16183	-2.16449	-2.16578	-2.16522	-2.16415	-2.16501	-2.1649	-2.16358	-2.16318	-2.16384	-2.1633	-2.16492	-2.1659	-2.16439	-2.16587	-2.16459	-2.16439	-2.16271	-2.16422	-2.16472	-2.16501	-2.16853	-2.15635	-2.16226	-2.16443	-2.15156	-2.15381	-2.1648	-2.16446	-2.16424	-2.16672	-2.16634	-2.16445	-2.16459	-2.1659	-2.16523	-2.16615	-2.14169	-2.16227	-2.16631	-2.16343	-2.16513	-2.16708	-2.16529	-2.16386	-2.16671	-2.16396	-2.16407	-2.15353	-2.16306	-2.16574	-2.16774	-2.16392	-2.16652	-2.16237	-2.16292	-2.16408
BnaA01g27930D	6.45419	7.12563	7.15566	7.13704	7.0423	6.99731	7.0277	7.09297	6.73975	7.18321	6.94651	7.13349	6.88222	7.13047	7.09331	6.92886	7.188	6.83167	6.93887	6.95691	7.14384	7.1153	7.29092	7.28174	7.10604	6.68728	6.93833	7.14631	6.92612	7.24103	7.14075	7.16246	6.76412	6.95311	7.04238	7.01179	7.03643	7.01986	7.1376	6.94636	6.86633	6.77127	7.19568	7.12981	7.04684	6.75603	6.94933	7.03798	6.96642	6.9501	7.14325	6.75359	7.03573	7.22852	6.87687	6.75888	6.8441	7.03153	7.01023	7.2197	6.87517	7.07977
BnaA01g27940D	5.39645	4.65976	4.89551	4.76484	5.11018	4.83328	4.90547	4.63985	4.5973	4.78559	4.81475	4.99546	4.651	4.97092	5.01096	5.04618	4.80251	4.74413	4.71029	4.75313	5.23915	4.78901	4.91482	5.04894	4.80047	5.13931	4.63604	4.9645	4.70237	5.13099	4.90469	4.66848	5.00572	4.80252	4.90933	4.76172	5.30698	4.61075	4.97351	4.769	4.71033	4.68812	4.83805	4.96213	4.74876	4.92323	4.91819	5.02525	4.84341	4.88748	4.65694	5.03791	4.81797	4.78177	4.72667	4.8211	4.86594	4.88228	4.71057	5.18254	4.95107	4.71883
BnaA01g27950D	-2.4644	-2.46392	-2.46417	-2.46465	-2.46449	-2.46363	-2.46408	-2.4643	-2.46421	-2.46403	-2.46417	-2.46415	-2.46414	-2.46386	-2.46397	-2.46388	-2.46416	-2.46441	-2.46415	-2.46432	-2.4641	-2.46415	-2.46387	-2.46404	-2.46412	-2.46426	-2.46465	-2.46476	-2.4637	-2.46416	-2.46403	-2.46433	-2.46414	-2.46408	-2.46404	-2.46446	-2.4644	-2.46408	-2.4641	-2.46432	-2.46421	-2.46437	-2.46433	-2.4637	-2.46439	-2.4639	-2.46213	-2.46452	-2.46409	-2.46406	-2.46446	-2.46399	-2.4641	-2.46414	-2.46384	-2.4643	-2.46472	-2.46407	-2.46443	-2.46381	-2.4639	-2.46401
BnaA01g27970D	-2.09326	-2.10374	-2.10539	-2.10857	-2.10752	-2.10183	-2.10484	-2.10629	-2.10566	-2.10445	-2.10542	-2.1053	-2.10352	-2.08967	-2.10411	-2.08981	-2.09163	-2.10529	-2.10359	-2.10639	-2.09126	-2.10358	-2.10169	-2.10453	-2.10509	-2.10429	-2.10854	-2.10933	-2.10232	-2.10364	-2.10279	-2.10646	-2.10519	-2.1048	-2.10456	-2.09366	-2.10693	-2.10479	-2.10494	-2.10643	-2.10567	-2.10671	-2.09278	-2.10232	-2.10688	-2.10364	-2.10556	-2.10776	-2.10489	-2.10299	-2.10734	-2.10424	-2.10322	-2.10524	-2.10322	-2.10625	-2.10737	-2.10305	-2.10713	-2.1013	-2.10192	-2.10438
BnaA01g27990D	5.52175	5.77624	5.78804	5.87896	5.7703	5.92633	5.91216	5.91706	5.84573	5.76374	5.90697	5.67569	5.75497	5.40957	5.63885	5.86561	5.96336	5.83773	5.89919	5.79985	5.63695	5.88445	5.75582	5.72568	5.80762	5.92165	5.73864	5.61185	6.02412	5.58653	5.78477	5.84636	6.09474	5.78427	5.81052	5.58265	6.01175	5.66828	5.55597	5.76197	5.59416	6.28896	5.711	6.03906	5.68974	5.89493	5.9691	6.04042	5.73697	6.18608	5.88506	5.60792	5.86016	5.57333	5.87873	6.09148	5.99959	5.60209	5.77285	5.55343	5.96518	5.91187
BnaA01g28000D	-2.46443	-2.4639	-2.46417	-2.46469	-2.46452	-2.46358	-2.46408	-2.46432	-2.46421	-2.46402	-2.46418	-2.46416	-2.46414	-2.46383	-2.46396	-2.46386	-2.46416	-2.46444	-2.46415	-2.46434	-2.4641	-2.46415	-2.46384	-2.46403	-2.46412	-2.46427	-2.4647	-2.46482	-2.46366	-2.46416	-2.46402	-2.46435	-2.46414	-2.46407	-2.46403	-2.46449	-2.46442	-2.46407	-2.46184	-2.46434	-2.46422	-2.46439	-2.46435	-2.46367	-2.46442	-2.46388	-2.4642	-2.46456	-2.46409	-2.46406	-2.46449	-2.46398	-2.46409	-2.46415	-2.46381	-2.46431	-2.46478	-2.46407	-2.46446	-2.46378	-2.46388	-2.464
BnaA01g28080D	5.68938	5.54429	5.57701	5.82632	5.69985	5.60787	5.89001	5.5812	5.89861	5.74897	5.65956	5.41321	5.58725	5.44237	5.50897	5.65981	5.46072	5.63672	5.66763	5.55805	5.71035	5.86974	5.48586	5.74075	5.74869	5.94653	5.57349	5.70779	5.60377	5.59034	5.69426	5.68658	6.1075	5.60747	5.63286	5.62451	5.77608	5.85886	5.68203	5.6181	6.08741	5.73724	5.45557	5.53796	6.06653	5.8073	5.73653	5.66288	5.36237	5.57847	5.74975	5.56653	5.6027	5.46827	5.57603	5.70979	5.90882	5.55567	5.60326	5.43565	5.84577	5.16231
BnaA01g28090D	0.463015	0.435424	0.516097	0.452715	0.620777	0.501367	0.522367	0.743792	0.552891	0.480854	0.429912	0.517164	0.627319	0.539647	0.483487	0.43627	0.474427	0.498788	0.512535	0.426899	0.477191	0.512563	0.453479	0.48028	0.476102	0.44442	0.429952	0.531444	0.440312	0.446722	0.4497	0.541427	0.638121	0.431897	0.432703	0.460388	0.425296	0.478342	0.431439	0.541915	0.429125	0.464619	0.541384	0.654819	0.463459	0.487064	0.472709	0.491321	0.393015	0.517333	0.624787	0.482453	0.448175	0.518372	0.490293	0.467823	0.574392	0.448762	0.424705	0.454837	0.596007	0.433302
BnaA01g28110D	5.55335	4.48323	5.11854	4.97353	5.47916	4.55019	5.58284	5.31389	6.02817	5.50735	5.244	5.44725	5.49253	4.72868	5.30064	5.21336	4.78996	5.43095	6.00354	5.16552	5.55709	5.09491	4.94204	5.02766	5.14703	5.68465	5.31426	4.69984	5.06128	4.53666	5.24647	4.86142	5.8634	5.1339	5.27517	4.48548	5.85534	5.09345	5.23719	5.3701	5.34855	5.24168	5.23703	5.41486	5.53909	5.49506	5.53036	5.87529	5.16175	5.3807	5.49934	5.41501	4.49914	4.89952	5.46592	5.62211	5.69359	5.60523	5.55463	5.22531	5.45887	4.78011
BnaA01g28120D	5.22165	5.21844	5.50559	5.62857	5.36234	4.79118	5.25867	5.27029	5.61924	5.40222	5.85443	5.4142	5.37593	5.27554	4.97364	5.51589	4.80385	5.43845	5.63166	5.50417	5.38689	5.46878	4.99901	5.26866	5.13945	5.39828	4.94944	5.69605	5.50096	5.09526	5.14229	5.39536	5.4254	5.7131	5.33964	4.79134	5.65291	5.38584	4.88299	5.57069	5.4493	5.31577	5.05601	5.22485	5.35222	5.89373	5.63005	5.48046	5.16217	5.59816	5.1703	5.06138	5.41259	5.0425	5.43208	5.62379	5.78276	5.30621	5.52786	5.68344	5.49952	5.18296
BnaA01g28130D	4.48369	4.40489	4.15362	4.46107	4.25195	4.60568	3.92422	4.73635	4.24465	4.40616	4.26066	4.24252	4.51289	4.96823	4.50729	4.45073	4.65853	4.36743	4.31016	4.39647	4.2662	4.72375	4.54064	4.37485	4.73295	4.32631	3.91483	4.45216	4.24312	4.62259	4.32782	4.50633	4.19489	4.58573	4.42353	4.38029	4.1125	4.45424	4.15172	4.39369	4.19162	4.02032	4.69008	4.16634	4.4165	4.32551	4.17153	4.46674	4.24479	4.41537	4.34371	4.34173	4.73116	4.68528	4.29065	4.18032	4.22212	4.41103	4.19377	4.17111	4.13928	4.72338
BnaA01g28140D	5.75574	5.69926	5.84848	6.01198	5.8115	5.82383	5.95827	5.60146	5.78343	5.82297	5.6785	6.05642	5.71676	5.68648	6.16588	5.65445	5.78235	5.58184	5.65537	5.71626	5.78364	5.82084	5.79056	5.89466	5.7269	5.78994	5.66472	5.61241	5.88204	5.87504	5.7181	5.73193	5.74404	5.59167	5.43936	5.85848	5.63559	5.73067	5.67051	5.78092	5.62466	5.80293	5.60988	5.965	5.7416	5.63974	5.87702	5.52502	5.84263	5.67862	5.81305	5.66483	5.74499	5.79355	5.69959	5.60605	5.69146	5.90851	5.80753	5.85071	5.66353	5.83128
BnaA01g28150D	2.45583	2.31807	2.10288	2.1423	2.34937	2.11358	2.28262	2.12623	2.25679	2.25366	2.10242	2.14772	2.12612	2.08959	2.17446	2.36897	2.10425	2.24337	2.29713	2.33442	2.23943	2.07371	2.21188	2.07149	2.10851	2.23528	2.26248	2.27905	2.10581	2.29554	2.40668	2.19692	2.19204	2.20186	2.47687	2.10434	2.14927	2.06757	2.52412	2.42434	2.32801	2.07911	2.19684	2.21578	2.18547	2.27767	2.33206	2.22489	2.39211	2.18167	2.10454	2.0252	2.26639	2.21831	2.09161	2.30714	2.15218	2.08183	2.36539	2.16633	2.39714	2.16831
BnaA01g28160D	2.12492	2.35552	2.23042	2.25436	2.2828	2.59484	2.24255	2.35147	2.301	2.33488	2.14641	2.41912	2.30856	2.56843	2.11659	2.22488	2.19071	2.11617	2.52777	2.13263	2.43206	2.44061	2.28269	2.24931	2.61815	2.23165	2.31123	2.37953	2.2997	2.48311	2.31574	2.46822	2.23488	2.24326	2.20474	2.28763	2.65059	2.40151	2.28124	2.17109	2.37186	2.2028	2.31309	2.29959	2.42245	2.35853	2.18642	2.276	2.17058	2.3109	2.53507	2.16382	2.4055	2.3935	2.1265	2.24927	2.35384	2.54885	2.44093	2.22749	2.15469	2.29567
BnaA01g28170D	2.83422	2.8286	2.65793	3.12285	2.90011	2.93638	3.04816	2.95133	3.06913	2.76518	2.85378	2.96206	3.11514	2.96823	2.97672	2.74374	2.78212	2.91841	3.14082	2.85401	3.10534	2.85327	2.80253	2.84566	2.93667	2.87501	2.954	2.82965	3.052	2.80465	3.32587	2.75007	2.74605	2.87516	2.95821	2.90712	2.86577	3.08232	2.94256	2.85272	3.03929	2.9621	3.10818	3.2451	2.89718	2.74029	2.91817	3.08505	2.92056	2.82229	3.17472	2.72628	2.95597	2.82197	2.79806	2.89139	3.0435	2.86954	2.79703	2.86927	3.00473	2.72317
BnaA01g28180D	-1.33577	-1.40197	-1.40661	-1.38	-1.37539	-1.3966	-1.40504	-1.40913	-1.40735	-1.40397	-1.40668	-1.40634	-1.35074	-1.36245	-1.36456	-1.40127	-1.36797	-1.4041	-1.3993	-1.40941	-1.40535	-1.39929	-1.35555	-1.25046	-1.36733	-1.40128	-1.43814	-1.38317	-1.35955	-1.39944	-1.39705	-1.40961	-1.40603	-1.36652	-1.40426	-1.41146	-1.37264	-1.40491	-1.40535	-1.40951	-1.40738	-1.41032	-1.40961	-1.35956	-1.4108	-1.40169	-1.40707	-1.4118	-1.39853	-1.39763	-1.41146	-1.40338	-1.35985	-1.41315	-1.36209	-1.40901	-1.40992	-1.39781	-1.41128	-1.39288	-1.35619	-1.40375
BnaA01g28190D	7.67954	7.4356	7.21737	7.4345	7.64817	7.68302	7.56089	6.60349	6.31856	6.40269	6.24768	6.6173	6.49001	6.91907	6.84384	7.3015	7.92824	7.08476	7.20759	7.31206	6.21852	7.41192	6.85284	7.09842	6.85384	6.87104	6.84798	7.14738	7.15777	7.72231	6.72267	6.95432	7.32799	7.015	6.59654	7.1438	7.05551	6.50558	7.13388	7.3283	7.07471	6.92758	6.91834	7.10409	6.822	6.98858	6.08611	7.06211	7.19876	6.62284	6.42296	6.85338	7.99546	6.63599	6.87816	6.57549	6.3252	6.47799	6.30375	6.57769	6.98949	7.17749
BnaA01g28200D	9.26831	9.47354	9.48793	9.58833	9.76006	9.80665	9.29735	9.41628	9.58729	9.66282	9.22202	9.50707	9.3927	9.71917	9.70345	9.51117	9.44306	9.73002	9.73669	9.36721	9.47329	9.66293	9.537	9.78205	9.53571	9.65273	9.6209	9.6086	9.02781	9.74205	9.43375	9.623	9.90852	9.44076	9.37036	9.38469	9.71526	9.28171	9.84203	9.55774	9.51599	9.48356	9.61248	9.6313	9.28405	9.43962	9.24844	9.83069	9.44789	9.18608	9.40451	9.56765	9.42587	9.33472	9.48482	9.4313	9.33109	9.55833	9.12873	9.37306	9.60114	9.14359
BnaA01g28210D	0.0417627	-0.0122863	-0.0698508	-0.0771533	0.0342746	-0.0605278	0.026725	0.125382	-0.025401	-0.0172519	-0.0238249	0.0217393	-0.0618723	-0.00953558	-0.0665713	-0.0105211	-0.0696665	0.0339653	-0.0622557	-0.0301679	-0.0206174	-0.0622465	0.0105762	-0.017779	-0.0216194	-0.0641308	-0.156021	-0.0787194	-0.00210962	-0.00354844	-0.060105	0.00962662	0.0229252	-0.0196618	0.0756249	-0.0744978	-0.0335525	-0.0195591	-0.0687221	-0.0303987	-0.0254805	-0.0730379	0.156814	-0.0618623	0.00536333	-0.065355	-0.0702556	-0.0754291	-0.0289938	-0.0606596	-0.0360884	0.0332529	-0.000553354	0.0388238	-0.0642602	-0.0719344	0.0117478	-0.0608276	-0.0739972	0.0799639	0.0089121	-0.0167207
BnaA01g28220D	6.35398	6.46717	6.32526	6.40578	6.58915	6.36343	6.26206	6.4169	6.45164	6.4462	6.46285	6.41381	6.42735	6.46797	6.45639	6.63212	6.50965	6.45753	6.22994	6.52816	6.547	6.80456	6.37735	6.46724	6.43854	6.48527	6.41911	6.71401	6.36786	6.55536	6.44116	6.5895	6.40809	6.6152	6.25883	6.587	6.21532	6.35477	6.51153	6.43287	6.45877	6.47374	6.45168	6.46449	6.45999	6.43427	6.57831	6.37434	6.48789	6.46177	6.33879	6.32966	6.6148	6.23449	6.25272	6.38071	6.50821	6.09933	6.56522	6.49102	6.21916	6.15517
BnaA01g28230D	-2.46443	-2.46389	-2.46417	-2.46471	-2.46453	-2.46357	-2.46408	-2.46432	-2.46422	-2.46401	-2.46418	-2.46416	-2.46414	-2.46383	-2.46396	-2.46385	-2.46416	-2.46444	-2.46416	-2.46434	-2.4641	-2.46415	-2.46384	-2.46403	-2.46412	-2.46427	-2.46471	-2.46483	-2.46365	-2.46416	-2.46402	-2.46435	-2.46414	-2.46177	-2.46403	-2.4645	-2.46443	-2.46407	-2.4641	-2.46435	-2.46422	-2.46439	-2.46435	-2.46366	-2.46442	-2.46388	-2.4642	-2.46457	-2.46409	-2.46406	-2.4645	-2.46398	-2.46409	-2.46415	-2.46381	-2.46432	-2.46479	-2.46407	-2.46446	-2.46377	-2.46388	-2.464
BnaA01g28250D	6.7049	6.84948	6.7848	6.63157	6.98925	6.6159	7.11944	6.65809	6.68423	6.55528	6.86629	6.64772	6.70715	6.50411	6.55453	6.85442	6.80874	6.75549	7.1374	6.92614	6.5466	6.69669	6.56818	6.49398	6.65606	6.797	6.7051	6.68971	6.7801	6.37014	6.51511	6.75382	6.97518	6.82183	6.97055	6.68016	6.9775	6.74396	6.87823	6.82151	6.78613	6.8149	6.61503	6.72216	6.64089	6.77177	6.56485	6.48543	6.85072	6.81447	6.72952	6.62088	6.96326	6.90857	6.8328	6.813	6.5729	6.6766	6.81378	6.60062	6.65218	6.79542
BnaA01g28260D	2.3862	2.41496	2.33578	2.67669	2.62235	2.51221	2.95522	2.64475	2.45657	2.48975	2.46301	2.58223	2.58958	2.31768	2.54323	2.69027	2.89885	2.51136	2.96888	2.43703	2.51713	2.34932	2.4372	2.39812	2.55181	2.65265	2.48313	2.54906	2.44599	2.29963	2.36339	2.69758	2.87832	2.52145	2.48682	2.41232	2.73119	2.52191	2.43351	2.69919	2.60412	2.35338	2.39737	2.55084	2.42412	2.72361	2.49842	2.49721	2.42548	2.54595	2.68475	2.4957	2.62076	2.34325	2.65941	2.51376	2.32148	2.7416	2.54982	2.73834	2.67	2.57607
BnaA01g28270D	-2.52453	-2.524	-2.52427	-2.5248	-2.52463	-2.52368	-2.52418	-2.52442	-2.52432	-2.52412	-2.52428	-2.52426	-2.52429	-2.52393	-2.52406	-2.52395	-2.52426	-2.52473	-2.52445	-2.52444	-2.5242	-2.52445	-2.52413	-2.52413	-2.52422	-2.52457	-2.52495	-2.52493	-2.52376	-2.52446	-2.52431	-2.52445	-2.52424	-2.52417	-2.52413	-2.5246	-2.52453	-2.52417	-2.5242	-2.52445	-2.52432	-2.52449	-2.52445	-2.52376	-2.52452	-2.52398	-2.5243	-2.52467	-2.52204	-2.52435	-2.5246	-2.52408	-2.52439	-2.52439	-2.52391	-2.52442	-2.52508	-2.52436	-2.52456	-2.52406	-2.52417	-2.5241
BnaA01g28280D	1.76435	1.65273	1.72127	1.69414	1.81575	1.61551	2.47272	1.81787	1.83634	1.64348	1.80393	1.63268	1.62363	1.86056	1.59507	1.76031	1.9218	1.83428	2.21667	1.66122	1.81668	1.80988	1.65849	1.7842	1.6353	1.79117	1.97825	1.64885	1.61107	1.63331	1.64419	1.73924	1.88902	1.73319	1.64213	1.68367	2.01687	1.68726	1.68466	1.61872	1.67276	1.69555	1.70032	1.88974	1.6923	1.59921	1.75988	1.83911	1.61381	1.64153	1.75475	1.69645	1.58868	1.62827	1.65955	1.57663	1.80121	1.68929	1.85984	1.60572	1.85549	1.59268
BnaA01g28290D	3.33588	3.41931	3.4722	3.5664	3.57045	3.1345	3.55541	3.1418	3.50589	3.35069	3.41829	3.2464	3.23204	3.08934	3.10937	3.4649	3.17882	3.59637	3.06539	3.22909	3.26204	3.37196	3.22279	3.21001	3.28794	3.26135	3.18603	3.50138	3.01974	3.20286	3.18605	3.28247	3.31478	2.96604	3.24461	3.29093	3.20566	3.00802	3.08315	3.50468	3.34977	3.3484	3.33592	3.30081	3.02597	3.54735	3.26648	2.97161	3.36485	3.17919	3.04423	2.97782	3.38921	3.39034	3.34024	3.32032	3.41932	3.17712	3.35071	3.3891	3.26573	3.25234
BnaA01g28310D	3.69113	3.46892	3.62751	3.93905	3.75531	3.9295	3.90038	3.85668	3.70765	3.89699	3.7506	3.94808	4.01371	3.93752	3.97695	3.6473	3.49066	3.82383	3.73867	4.29695	3.54354	3.87181	3.9188	4.21539	3.88374	3.55823	3.90369	3.94589	3.82488	4.04286	3.78204	3.84569	3.56904	3.72345	3.70365	3.59002	3.63911	3.55022	3.83715	4.17633	3.84662	3.96212	3.71883	3.89968	3.88601	3.51671	3.51736	3.69424	3.54763	3.48462	3.99498	3.91063	4.01609	3.39119	3.73797	3.48855	3.54631	3.83799	3.65517	4.01605	4.0758	4.16054
BnaA01g28330D	8.909	9.25211	9.25854	9.18502	9.17087	9.2424	9.28533	9.20617	9.18989	9.08497	9.1722	9.2662	9.28438	9.05237	9.16858	9.24792	9.36055	9.18012	9.17266	9.31493	9.32358	9.22637	9.22138	9.30822	9.27571	9.11987	9.26422	9.32297	9.44582	9.27914	9.16608	9.23436	9.32316	9.40561	9.30249	9.39749	9.28048	9.38412	9.10592	9.25007	9.40187	9.38603	9.10741	9.1744	9.36549	9.23296	9.22431	9.18816	9.33481	9.40042	9.24947	9.18078	9.43023	9.43449	9.21893	9.35309	9.24076	9.19882	9.36327	9.28509	9.15969	9.35016
BnaA01g28340D	3.36348	3.21331	3.67759	3.10392	3.42198	3.04676	3.12934	3.14148	3.16845	3.48581	3.10688	3.377	2.9258	3.45547	3.34551	3.18235	3.21745	3.36006	3.30654	2.99927	3.42689	3.16629	3.06461	3.14129	3.32709	3.41863	3.31738	3.14342	3.18329	3.04688	3.44768	3.16628	3.32203	3.20554	3.41909	3.12788	3.36495	3.31037	3.23475	3.16782	3.26608	3.40217	3.33985	3.40046	3.01862	3.17647	3.36249	3.08139	3.35418	3.30219	3.26624	2.93271	3.29085	3.24578	3.23548	2.92689	3.31131	3.22644	3.19549	3.53548	3.23661	3.06479
BnaA01g28350D	4.07441	4.71382	4.9124	4.92376	4.79827	4.8703	4.72126	4.88013	4.38526	4.70618	4.65093	4.84738	4.84323	4.69104	4.80561	4.36838	4.80655	4.74417	4.89712	5.10504	4.73459	4.61756	4.71363	5.08246	4.90395	4.5147	4.77767	4.56511	4.91016	4.85392	4.95109	4.83152	4.66972	4.47168	4.64892	4.47865	5.20648	4.50061	4.48946	4.67241	4.81425	4.8728	4.97241	5.03306	4.615	4.52397	4.72548	4.5804	4.76404	4.8059	4.75241	4.67393	4.69459	4.7352	4.52138	4.96336	4.37564	4.90635	4.8032	4.87968	4.51653	4.93112
BnaA01g28360D	1.25538	1.3533	1.23105	1.19904	1.24764	1.20718	1.3326	1.22154	1.1809	1.38617	1.44614	1.27896	1.32592	1.36077	1.43986	1.25204	1.23185	1.24216	1.26558	1.26322	1.23594	1.22227	1.18978	1.24048	1.6062	1.21498	1.55944	1.28621	1.20374	1.52761	1.59348	1.21979	1.28059	1.33321	1.18826	1.24996	1.40479	1.5438	1.2842	1.3037	1.18082	1.21719	1.34243	1.26527	1.25629	1.35527	1.31928	1.28076	1.22895	1.18105	1.28791	1.24367	1.17954	1.2899	1.31029	1.4943	1.2458	1.54857	1.3287	1.34961	1.28999	1.24217
BnaA01g28370D	6.38903	6.79102	6.57707	6.70396	6.51858	6.20069	6.71039	6.78491	6.22751	6.588	6.48909	6.61318	6.51246	6.90666	6.33444	6.46455	6.59431	6.36352	6.49126	6.47203	6.87698	6.34598	6.68905	6.68392	6.58929	6.25339	6.65759	6.61974	6.31579	6.8449	6.58534	6.57506	6.25835	6.55452	6.04551	6.52022	6.73293	6.66002	6.48204	6.4114	6.32927	6.18073	6.58173	6.50121	6.62939	6.24401	6.47251	6.67595	6.81512	6.35352	6.78354	6.52717	6.41483	6.53574	6.54215	6.12923	6.20914	6.40551	6.39119	6.70836	6.81212	6.49094
BnaA01g28380D	5.35097	5.51052	5.03471	5.26098	5.03674	5.04102	5.66287	5.2743	4.85762	4.65867	5.0507	4.90644	4.9182	5.52053	5.20588	5.03238	5.22686	4.85905	5.03848	5.19802	4.87015	5.28863	5.51072	5.25374	5.24863	5.08534	5.01261	4.986	5.1558	5.50759	5.31423	5.14892	5.14183	4.88099	4.98792	4.76744	5.28588	5.02992	5.2781	5.02997	5.29514	5.13937	5.20465	4.97381	4.97356	4.65038	5.00214	5.37041	5.16564	4.83883	5.06727	5.17488	5.14896	5.05856	4.90477	4.71018	4.9228	4.93153	5.20567	5.34167	5.17192	5.00307
BnaA01g28390D	6.50952	5.97836	6.01626	5.60356	5.94871	5.76159	5.85839	6.0827	6.16731	6.21235	5.79542	5.66545	5.84939	5.85173	6.2955	6.08873	5.72254	6.01524	6.34591	6.02446	5.68629	5.9132	6.04758	5.84962	5.83073	6.01152	5.73377	5.72729	5.31295	5.71128	6.08381	6.01622	6.18532	5.94104	6.01872	5.80709	6.0784	5.86354	5.99898	5.93081	5.74195	5.85649	5.87356	5.97854	5.69028	5.97541	5.94142	6.02044	5.89711	5.74336	5.9608	5.70941	5.71987	5.5149	6.09223	6.00188	5.94687	5.82056	5.82107	6.09105	6.16928	5.6268
BnaA01g28400D	-2.46484	-2.46372	-2.4643	-2.4654	-2.46504	-2.46305	-2.4641	-2.46461	-2.45961	-2.46397	-2.4643	-2.46426	-2.46423	-2.46358	-2.46385	-2.46363	-2.46427	-2.46516	-2.46456	-2.46464	-2.46414	-2.46456	-2.4639	-2.46399	-2.46419	-2.46481	-2.46094	-2.46567	-2.46322	-2.46458	-2.46428	-2.46467	-2.46422	-2.46409	-2.464	-2.46498	-2.46483	-2.46408	-2.46414	-2.46466	-2.46439	-2.46476	-2.46467	-2.46323	-2.46482	-2.46368	-2.46435	-2.46512	-2.46442	-2.46435	-2.46497	-2.46389	-2.46443	-2.46454	-2.46354	-2.46459	-2.46588	-2.46437	-2.4649	-2.46376	-2.46398	-2.46394
BnaA01g28410D	7.96355	8.66842	8.42891	8.58062	8.63785	8.67716	8.24698	8.40466	8.41597	8.32653	8.54687	8.33263	8.64102	8.51615	8.51101	8.59165	8.43391	8.52612	8.19334	8.41715	8.57281	8.54395	8.32942	8.39677	8.38768	8.42639	8.47245	8.51126	8.44384	8.67619	8.44073	8.38354	8.39722	8.48463	8.38348	8.50451	8.44213	8.51411	8.5827	8.29612	8.63359	8.2089	8.63462	8.5522	8.66516	8.40112	8.264	8.42851	8.49876	8.44144	8.60692	8.53572	8.45885	8.50794	8.37792	8.24513	8.4343	8.35412	8.29321	8.40684	8.41632	8.47592
BnaA01g28490D	2.25451	2.24615	2.19837	2.17296	2.86758	2.02386	2.67718	2.27755	2.19101	2.0921	2.07417	2.03163	2.18474	2.11304	1.99814	2.00499	2.16045	2.20824	2.61135	1.97357	2.03686	2.25825	2.31558	2.30378	2.0802	2.50712	2.0887	2.12392	2.01826	2.0062	2.07353	1.97284	2.97574	2.08553	2.13584	2.04024	2.57844	2.03916	2.12725	2.05613	2.02624	2.16211	2.30366	2.18697	2.04813	2.41556	2.15452	2.61499	1.97805	2.12487	2.04041	1.99663	2.26907	2.01909	2.21473	2.1747	2.27922	2.01276	2.24844	2.09668	2.02565	2.18453
BnaA01g28500D	8.77808	8.45666	8.04703	8.42192	8.39621	8.19096	8.45707	8.46317	8.25117	8.63467	8.51325	8.19832	8.51985	8.43431	8.38623	8.4114	8.33849	8.2378	8.24922	8.23448	8.39408	8.34021	8.35089	7.97223	8.36474	8.48296	8.22856	8.19935	8.29195	8.37554	8.48053	8.43038	8.28606	8.22624	8.02062	8.07905	8.47849	8.39849	8.44174	8.28207	8.42369	8.00672	8.36078	8.39579	8.47827	8.43836	8.40086	8.52286	8.51017	8.27405	8.6313	8.39926	8.20447	8.49565	8.23413	8.23228	8.16552	8.36528	8.27736	8.43755	8.50823	8.24313
BnaA01g28510D	6.61185	7.07602	6.77478	6.91599	6.86107	7.35577	6.57343	7.10571	7.15615	7.26289	6.95832	6.85751	7.09041	7.26615	7.39607	6.97484	6.97085	6.94363	6.6536	7.12447	7.11197	7.00559	7.23776	7.27057	7.16684	7.01963	7.05067	7.05321	7.17562	7.21226	7.14844	7.16067	7.00139	7.09759	6.98798	7.12415	7.12858	6.92078	7.34231	7.13513	7.0975	7.14207	7.16027	7.05619	6.74218	6.87452	7.11778	6.89521	7.08944	7.18591	6.92805	7.17713	7.0167	7.08001	7.18868	7.28865	7.04625	7.0723	6.75909	7.1558	7.19945	6.97236
BnaA01g28520D	4.43304	4.61556	4.06659	4.135	4.47173	4.02524	3.8591	4.08081	4.04905	4.07272	4.0649	4.04581	4.17224	3.8223	4.09558	3.8557	4.12407	4.29521	4.12625	4.18627	4.09703	3.82571	4.08184	3.8039	4.08701	4.37687	4.05918	3.81836	4.24868	3.93164	3.60047	3.74289	3.99623	4.13391	3.97389	4.00851	4.48186	3.96007	4.01151	4.1401	3.815	3.97975	4.20172	4.28039	4.18984	3.63589	4.20442	4.66506	4.18945	4.22628	4.36729	3.99291	4.20979	4.50259	3.86927	4.21831	3.99468	4.19253	3.61609	4.02636	4.10458	4.0166
BnaA01g28530D	11.7337	11.9071	11.9385	11.9185	12.1079	12.0172	12.2471	11.9956	11.9701	12.0362	11.9834	11.9859	12.0495	11.9757	12.0831	12.0232	12.0441	11.9415	12.2725	11.8751	11.8213	11.9798	11.9707	11.8835	11.8255	11.9853	11.9223	11.7909	11.9467	11.9076	11.9473	11.9842	12.12	11.8619	11.9438	11.9263	11.9989	11.9822	12.0348	11.8739	11.9529	11.8141	12.0584	11.9293	12.0219	11.9744	11.7888	12.0131	11.9931	11.9162	12.0243	11.9559	11.9296	11.9741	12.0949	11.937	11.9125	12.0132	11.8761	11.894	11.8599	11.9686
BnaA01g28540D	10.4438	10.5892	10.4812	10.7929	11.0227	10.579	10.6134	10.5779	11.3863	10.6848	10.8446	10.6079	10.9674	10.376	10.6084	11.4371	10.608	11.399	11.7274	11.1169	10.2815	10.6455	10.3042	10.3226	10.548	11.3276	10.8234	10.5798	10.3765	10.4116	10.4038	11.1166	11.5279	10.654	11.3201	11.1122	10.7336	10.8375	10.7396	11.1981	11.2876	10.8502	10.8979	10.5251	11.0552	10.9225	10.2286	10.5932	10.8156	10.7912	10.8364	11.3695	10.443	10.545	10.5289	11.1709	11.1601	10.6626	10.7059	10.2192	10.2574	10.4675
BnaA01g28550D	8.73871	7.85775	7.9651	7.93048	8.05229	8.16448	7.76419	7.975	8.09446	7.75774	7.95445	7.94923	7.81762	8.06475	7.92628	8.06292	8.00364	7.97842	7.9624	8.19695	7.63778	8.01557	7.71919	7.93728	7.61851	8.11503	7.96074	7.81789	7.98235	7.81912	7.71921	7.98853	7.95331	8.02853	8.09549	8.14077	7.89087	7.84687	8.10406	8.05213	8.12011	8.03732	7.64455	7.99251	7.89646	8.00332	7.81	7.96308	8.00752	8.07734	7.8192	7.98915	7.948	7.90147	7.85483	8.10538	7.95819	7.8638	8.085	7.68592	7.77934	7.8489
BnaA01g28560D	-2.28541	-2.28345	-2.28446	-2.28639	-2.28575	-2.28228	-2.28412	-2.27666	-2.28462	-2.28388	-2.28447	-2.27606	-2.28383	-2.28321	-2.28367	-2.2833	-2.28441	-2.28492	-2.28387	-2.28506	-2.28418	-2.28387	-2.28272	-2.28393	-2.28427	-2.2843	-2.28638	-2.28686	-2.28258	-2.2839	-2.28339	-2.28511	-2.28433	-2.2841	-2.28395	-2.28565	-2.28539	-2.28409	-2.28418	-2.28509	-2.28462	-2.28526	-2.28511	-2.28259	-2.28537	-2.28339	-2.28456	-2.2859	-2.27585	-2.28351	-2.28564	-2.28375	-2.28365	-2.28436	-2.27479	-2.28498	-2.28618	-2.28355	-2.28551	-2.28248	-2.28286	-2.28384
BnaA01g28570D	-2.22739	-2.2233	-2.22541	-2.22945	-2.17571	-2.22085	-2.22469	-2.22655	-2.22574	-2.2242	-2.22544	-2.22528	-2.22957	-2.2228	-2.22376	-2.20551	-2.22531	-2.22819	-2.22601	-2.22668	-2.22483	-2.226	-2.20612	-2.2243	-2.22502	-2.22691	-2.23733	-2.23043	-2.20401	-2.22607	-2.22499	-2.22677	-2.22514	-2.22465	-2.22434	-2.2279	-2.22736	-2.22463	-2.22483	-2.22672	-2.22576	-2.22709	-2.22677	-2.22149	-2.22731	-2.22317	-2.22561	-2.22843	-2.21542	-2.22525	-2.22789	-2.22393	-2.22554	-2.22737	-2.22264	-2.22649	-2.23084	-2.22533	-2.22762	-2.20562	-2.22388	-2.22411
BnaA01g28580D	6.63993	6.21759	6.12735	6.52518	6.39326	5.92405	6.54644	6.24649	6.61345	6.26991	6.41395	6.2262	6.32051	5.90759	6.227	6.24607	6.11268	6.4284	6.72398	6.288	6.24608	6.11778	5.99037	6.15383	6.31244	6.39272	6.3044	6.18548	6.29628	6.04935	6.19568	6.16151	6.6294	6.04606	6.42618	6.09615	6.45341	6.26421	6.52443	6.36667	6.22425	6.06363	6.14184	6.36716	6.31876	6.50792	6.38831	6.22079	6.13024	6.42952	6.20042	6.39336	6.14621	6.03018	6.35408	6.55247	6.49206	6.11389	6.24171	5.99567	6.42956	6.09323
BnaA01g28590D	3.26024	2.93438	3.01314	3.47769	3.57188	2.93051	3.76019	3.11879	3.24407	3.16573	3.19181	3.38272	3.35096	2.945	3.10151	2.89055	3.09152	2.96261	3.91154	3.01404	3.21478	3.27098	3.09112	3.12423	3.20762	3.20318	3.04137	3.17873	3.02631	2.8041	2.918	3.2875	3.1687	3.18646	2.91232	2.87678	3.15091	3.15088	3.21475	3.28946	3.41491	3.24638	2.82193	2.91853	3.23718	3.1618	3.52371	3.28822	2.81438	3.00127	3.07325	3.01162	3.15122	3.19409	3.37451	3.12077	3.30468	3.66421	3.32572	2.95856	3.39546	3.20643
BnaA01g28600D	-2.08785	-2.10378	-2.1063	-2.11112	-2.10953	-2.10087	-2.10545	-2.10766	-2.1067	-2.10486	-2.10633	-2.08533	-2.11039	-2.10319	-2.10434	-2.1034	-2.10618	-2.11005	-2.10745	-2.10781	-2.10561	-2.06581	-2.10457	-2.10498	-2.10584	-2.0877	-2.10128	-2.11229	-2.05998	-2.10752	-2.10623	-2.10792	-2.10598	-2.1054	-2.10502	-2.10927	-2.10862	-2.10537	-2.10561	-2.10786	-2.10671	-2.1083	-2.04547	-2.10163	-2.10856	-2.10363	-2.10654	-2.1099	-2.11621	-2.10654	-2.10925	-2.10454	-2.10689	-2.10992	-2.103	-2.10759	-2.1132	-2.10664	-2.10893	-2.10397	-2.10491	-2.10475
BnaA01g28610D	8.99615	8.37456	8.35009	8.32217	8.44376	8.52337	8.14205	8.30039	8.51746	8.4506	8.31235	8.335	8.3294	8.33758	8.37146	8.51285	8.30859	8.5845	8.1959	8.59772	8.28745	8.52945	8.22033	8.3321	8.122	8.31397	8.24193	8.30677	8.44633	8.41508	8.28477	8.26143	8.50429	8.38066	8.47054	8.59103	8.19201	8.29936	8.48181	8.43119	8.48024	8.41716	8.36328	8.06411	8.19761	8.29051	8.33568	8.26328	8.26006	8.31334	8.20319	8.48341	8.39408	8.33079	8.33629	8.43126	8.25562	8.2099	8.39095	8.45126	8.35195	8.41333
BnaA01g28620D	8.35848	6.83108	6.67723	7.10627	6.99237	7.75545	6.6597	7.35212	6.61874	6.63373	7.14278	6.44916	6.85755	7.30997	6.38384	6.97417	7.57508	6.92605	5.96619	8.10721	6.38322	7.37425	6.81435	7.69502	6.5485	6.43925	7.1871	7.7168	7.96975	7.89472	7.56948	7.03494	6.11015	7.32716	7.47014	7.31753	6.00741	7.0868	7.21168	8.15527	6.77028	7.36121	6.81169	6.94407	6.21831	7.27854	6.30357	6.86124	7.39601	7.6861	6.48111	7.26285	7.49246	6.95424	6.68877	6.85924	6.24914	6.60453	7.52239	7.71292	6.77465	7.34032
BnaA01g28630D	8.73789	8.60478	8.8301	8.84943	8.85357	8.36043	9.03085	8.74848	8.55643	8.66308	8.60656	8.90991	8.77286	8.82651	8.63167	8.65494	8.79792	8.5796	8.81808	8.70018	8.9364	8.7889	8.80133	8.83312	8.85746	8.60131	8.79922	8.79421	8.5247	8.86811	8.72164	8.80447	8.77447	8.70275	8.59136	8.57314	8.90418	8.7242	8.70694	8.76292	8.62385	8.63886	8.77922	8.74164	8.68116	8.73109	8.98843	8.87422	8.49477	8.66559	8.75953	8.56893	8.63952	8.69953	8.77561	8.60108	8.77705	8.78321	8.69537	8.85689	8.95083	8.64694
BnaA01g28640D	0.824495	0.700824	0.686335	0.760045	0.812371	0.6549	1.02872	0.721087	0.684103	0.69451	0.68612	0.687158	0.820104	0.647836	0.644404	0.647199	0.638984	0.627827	0.839131	0.719916	0.737794	0.721189	0.643054	0.642493	0.688939	0.673074	0.71384	0.655551	0.652615	0.800281	0.685529	0.677404	0.864133	0.785822	0.642367	0.670284	0.825043	0.641334	0.827467	1.00573	0.728704	0.864991	0.634084	0.652592	0.71403	0.854168	0.815289	0.773955	0.674651	0.771357	0.670361	0.643789	0.636313	0.558179	0.648431	0.721626	0.78855	0.683248	0.631345	0.644826	0.788882	0.643181
BnaA01g28650D	-2.5244	-2.52404	-2.52423	-2.52458	-2.52446	-2.52383	-2.52416	-2.52433	-2.52426	-2.52412	-2.52423	-2.52422	-2.52424	-2.524	-2.52408	-2.52401	-2.52422	-2.52453	-2.52434	-2.52434	-2.52418	-2.52434	-2.52413	-2.52413	-2.52419	-2.52442	-2.52468	-2.52467	-2.52388	-2.52435	-2.52425	-2.52435	-2.5242	-2.52416	-2.52413	-2.52444	-2.5244	-2.52416	-2.52418	-2.52434	-2.52426	-2.52437	-2.52435	-2.52388	-2.52439	-2.52403	-2.52424	-2.52449	-2.52427	-2.52428	-2.52444	-2.5241	-2.5243	-2.5243	-2.52398	-2.52432	-2.52324	-2.52428	-2.52442	-2.52409	-2.52416	-2.52411
BnaA01g28660D	1.40666	1.28171	1.07533	1.15682	1.23844	1.21447	1.07838	1.22922	1.07392	1.12986	1.28564	1.12171	1.17662	1.14077	1.13328	1.33258	1.12151	1.32336	1.2359	1.11159	1.17056	1.28247	1.09561	1.12912	1.16856	1.08069	1.25079	1.14607	1.0927	1.18685	1.34734	1.22594	1.25134	1.12645	1.22096	1.10312	1.18154	1.07864	1.41047	1.18953	1.11822	1.06841	1.15063	1.26105	1.14534	1.1379	1.20383	1.16861	1.2694	1.14315	1.06528	1.35537	1.08674	1.17591	1.08747	1.11288	1.10183	1.14252	1.3418	1.16043	1.15406	1.13061
BnaA01g28670D	2.7446	2.91975	3.02791	3.41178	2.7921	2.67926	3.02147	3.07057	2.88739	2.96887	2.9955	2.71036	3.08081	2.70576	2.94552	2.8434	3.0917	3.18638	3.13555	2.79461	2.94909	2.96949	3.08992	2.81259	2.75634	2.90033	2.70645	2.9048	2.97178	2.66948	2.74129	2.75785	2.7935	3.17726	3.03404	2.91373	3.01296	2.98998	2.8395	2.9811	2.81669	2.7849	2.79238	2.9716	2.96085	3.21135	3.21542	2.92322	2.96476	3.03696	2.91413	3.04844	3.11269	3.01551	3.20126	2.76369	2.80135	2.79054	2.8353	2.83279	2.8745	2.85779
BnaA01g28680D	1.06087	1.47648	1.08033	1.01006	0.981342	1.12901	1.13155	0.98711	0.990236	0.99638	1.16205	1.27818	1.14799	1.05604	0.9982	1.10575	1.31286	1.16983	1.10801	1.17885	1.04095	1.00221	1.07489	1.13676	1.12725	1.04944	1.04992	0.973554	1.06616	1.15685	1.06406	1.14174	0.992598	1.36517	1.04455	1.18987	1.02334	1.0424	1.12972	0.986465	1.03433	0.985089	1.02731	1.06611	1.06167	1.10374	1.07822	0.980237	0.979183	1.06203	1.25094	1.04753	1.11307	1.00932	1.00289	1.06949	1.02164	1.00507	1.02164	1.14018	1.24173	1.26634
BnaA01g28690D	4.7843	5.04808	4.9568	5.19741	4.95332	4.85879	4.33483	4.82245	4.64476	4.80986	4.8181	4.88915	5.04962	5.18487	4.62954	5.17156	5.22505	4.70302	4.83961	4.86809	4.79277	4.88841	5.30591	5.17892	4.73521	4.68276	4.64066	4.90983	4.82071	4.86006	4.74004	4.46617	4.81645	5.01054	4.65185	4.98349	5.0517	5.03063	4.67444	5.02746	5.05235	5.11343	4.8078	4.82032	4.77206	4.94785	5.11091	5.10903	5.0837	4.63356	4.75161	4.96137	5.03384	5.02521	4.96019	5.33636	4.89059	4.80444	5.11154	5.03017	4.9777	5.01077
BnaA01g28700D	0.486783	0.418028	0.45915	0.435926	0.516707	0.425477	0.463587	0.452213	0.501526	0.466675	0.458953	0.592249	0.419714	0.529531	0.469506	0.675058	0.632635	0.407693	0.46353	0.645104	0.509986	0.463558	0.479081	0.607197	0.461546	0.457959	0.511563	0.492387	0.65193	0.413695	0.470023	0.450941	0.412572	0.414	0.514656	0.404931	0.406365	0.463967	0.462718	0.451204	0.410809	0.407098	0.40797	0.423531	0.406505	0.624935	0.45787	0.403547	0.468612	0.468337	0.48255	0.518517	0.734279	0.493832	0.420026	0.535268	0.469082	0.415881	0.445998	0.422641	0.477172	0.467298
BnaA01g28710D	5.97455	6.1164	6.16119	5.70238	5.4701	6.20295	5.2998	5.62302	5.53637	5.52675	5.54525	5.83085	5.73967	5.99903	5.83192	5.6228	6.09647	5.63024	5.17276	5.71043	5.56202	6.02594	5.96667	5.98958	5.94766	5.30508	5.75107	5.76143	5.66286	6.24413	5.68816	5.9046	5.24782	5.76958	5.68038	5.75474	5.39488	5.99389	5.51251	5.42933	5.37365	5.57863	5.97932	5.55482	5.56066	5.62612	5.56145	5.29946	5.90692	5.63275	5.57356	5.4548	6.06819	5.85775	5.6312	5.47673	5.49555	5.39854	5.51024	5.651	5.52663	6.09732
BnaA01g28720D	-2.46435	-2.46395	-2.46416	-2.46455	-2.46442	-2.46372	-2.46409	-2.46427	-2.46419	-2.46404	-2.46416	-2.46415	-2.46414	-2.46391	-2.464	-2.46392	-2.46415	-2.46436	-2.46415	-2.46428	-2.4641	-2.46415	-2.46391	-2.46405	-2.46412	-2.46423	-2.46455	-2.46465	-2.46378	-2.46415	-2.46405	-2.46429	-2.46413	-2.46409	-2.46406	-2.4644	-2.46265	-2.46408	-2.4641	-2.46429	-2.46419	-2.46432	-2.46429	-2.46378	-2.46434	-2.46394	-2.46418	-2.46445	-2.4641	-2.46407	-2.4644	-2.46402	-2.4641	-2.46414	-2.46389	-2.46426	-2.46462	-2.46408	-2.46437	-2.46386	-2.46394	-2.46403
BnaA01g28730D	-2.46441	-2.46391	-2.46417	-2.46466	-2.4645	-2.46361	-2.46408	-2.46431	-2.46421	-2.46402	-2.46417	-2.46415	-2.46414	-2.46385	-2.46397	-2.46387	-2.46202	-2.46442	-2.46415	-2.46432	-2.4641	-2.46415	-2.46386	-2.46403	-2.46412	-2.46426	-2.46467	-2.46478	-2.46369	-2.46416	-2.46403	-2.46434	-2.46414	-2.46408	-2.46404	-2.46447	-2.46441	-2.46407	-2.4641	-2.46433	-2.46421	-2.46437	-2.46434	-2.46369	-2.4644	-2.46389	-2.46419	-2.46454	-2.46409	-2.46406	-2.46447	-2.46399	-2.4641	-2.46414	-2.46383	-2.4643	-2.46474	-2.46407	-2.46444	-2.4638	-2.46389	-2.46401
BnaA01g28740D	1.86608	1.81316	1.82747	2.00812	1.7221	1.73097	1.70639	1.94796	1.93273	1.70942	1.86574	1.78869	1.89235	1.81945	1.76072	1.86428	1.97742	1.77569	1.73642	1.84491	1.79415	1.79733	1.82142	1.75563	1.9486	2.21763	1.74975	1.67475	1.78283	1.96405	1.74316	1.84342	2.14426	1.83865	1.75529	1.68774	1.79983	1.87977	1.83596	1.84415	2.03223	1.73067	1.77134	1.83641	1.89961	2.06995	2.00366	2.13312	1.63457	1.92395	2.08041	1.80517	1.73949	1.86646	1.86965	2.07088	1.79384	1.8646	1.92368	1.89422	2.06405	1.75746
BnaA01g28760D	3.52926	3.19564	3.27526	3.46847	3.5714	3.16839	3.42783	3.45552	3.56557	3.13083	3.10048	3.45995	3.25446	3.4753	3.14201	3.28596	3.24544	3.37833	3.60128	3.39963	3.26141	3.42933	3.34643	3.27922	3.18488	3.39422	3.00232	2.99174	3.53099	3.2258	3.46954	3.16736	3.51997	3.26741	3.278	3.13467	3.37074	3.30246	3.19036	3.03576	3.09285	3.43145	3.25837	3.37737	3.53337	3.42632	3.2997	3.45887	3.14272	3.29397	3.39635	3.05357	3.28481	3.27553	3.79096	3.38096	3.38485	3.37634	3.11246	3.03606	3.63053	3.42124
BnaA01g28790D	6.95726	6.65168	6.41485	6.91082	6.74805	6.61404	6.3575	6.48242	6.46647	6.6027	6.72659	6.34654	6.78195	6.78429	6.34954	6.62208	6.64089	6.6856	6.01092	6.4707	6.57007	6.71822	6.67194	6.4569	6.21476	6.55063	6.47117	6.60142	6.98724	6.7604	6.52994	6.26263	6.23924	6.67272	6.2246	6.44552	6.70017	6.35202	6.74211	6.30406	6.68079	6.38351	6.37945	6.43453	6.75807	6.14248	6.59575	6.81695	7.02398	6.47971	6.80796	6.38114	6.67952	6.46431	6.48726	6.15495	6.393	6.77355	6.63203	6.62025	6.45857	6.64835
BnaA01g28800D	9.27429	9.5446	9.35476	9.45449	9.46966	9.52571	9.35331	9.35358	9.37763	9.60291	9.47983	9.28558	9.54687	9.59676	9.43288	9.64779	9.44395	9.52032	9.29066	9.44413	9.39309	9.52652	9.40141	9.2413	9.28647	9.51274	9.39713	9.25167	9.0939	9.54082	9.42484	9.4104	9.4834	9.35795	9.26961	9.41577	9.53992	9.44364	9.57113	9.13996	9.42544	8.91765	9.64595	9.53357	9.62763	9.23896	9.25954	9.47451	9.59432	9.30428	9.6849	9.49782	9.28412	9.57096	9.11672	9.17107	9.23687	9.16628	9.30249	9.32629	9.34999	9.07866
BnaA01g28810D	3.50769	4.23446	3.98114	3.46914	3.34678	3.83397	3.56294	4.25966	3.90994	4.07512	4.1265	3.65366	4.15177	3.83045	3.89071	3.92902	3.75355	4.09795	3.84218	4.28716	3.83915	3.60934	3.87351	3.57628	4.36458	3.57826	3.64292	4.08534	3.9288	3.51889	3.5027	3.52909	3.58609	3.96733	4.094	4.48465	3.60503	4.05068	3.47637	3.45905	3.66904	3.61567	3.71958	3.62663	4.05648	4.26804	3.77152	3.47298	4.46616	4.5371	3.77607	4.3132	3.93383	4.19759	3.44378	4.08459	4.53793	3.7589	4.20607	4.0182	3.73023	4.13366
BnaA01g28820D	5.9917	5.79844	5.59322	5.44526	5.83449	5.62968	5.49849	5.71007	5.79189	5.43212	5.53294	5.29693	5.60079	5.57714	5.46581	5.66881	5.65599	5.50028	5.5309	5.4903	5.23166	5.59876	5.40383	5.72724	5.74618	5.64757	5.61402	5.48313	5.58119	5.85519	5.57523	5.44176	5.69683	5.56573	5.62201	5.73727	5.65176	5.39982	5.78767	5.83202	5.20677	5.52221	5.63391	5.49365	5.35714	5.79494	5.64394	5.9259	5.56604	5.60841	5.5407	5.62371	5.37613	5.45393	5.64467	5.43456	5.62166	5.47269	5.3615	5.41426	5.64324	5.45775
BnaA01g28830D	3.8619	4.46747	3.98843	3.92665	3.82663	4.06919	4.20122	3.95336	3.89067	4.0799	3.96029	3.94099	3.83119	3.75393	3.89434	3.96447	4.16379	3.91573	3.81072	4.01703	4.0455	3.84463	3.75307	3.86939	4.15834	3.86677	3.83086	3.60852	3.88748	4.05318	3.7809	3.96592	4.15104	3.88449	3.80192	4.07176	4.1038	3.88539	4.19279	4.03686	3.80366	3.77293	3.78715	3.92652	3.93724	3.65885	3.86861	4.04054	4.16216	3.87844	4.05317	3.85323	3.86523	3.97529	3.76027	3.79954	3.8734	4.03513	3.92103	4.12093	3.8651	3.74129
BnaA01g28840D	5.34817	5.89656	5.47767	5.20304	5.16874	5.37636	4.99803	5.32963	5.49296	5.4976	5.12199	5.29862	5.31848	5.36993	5.43122	4.94489	5.41045	5.30565	4.82717	5.41795	5.50921	5.63547	5.39489	5.37224	5.56565	5.47564	5.27837	5.30455	5.81803	4.88954	5.48445	5.29853	5.21951	5.88985	5.29646	5.62326	5.62971	5.43164	5.38339	5.2566	5.46389	5.60021	5.51222	5.3314	4.93995	5.66046	5.47525	5.35413	5.5601	5.50675	5.3228	5.26722	5.74077	5.22246	5.42273	5.45895	5.6194	5.36996	5.48933	5.96661	5.77335	5.53705
BnaA01g28850D	6.40042	6.56833	6.5969	6.38335	6.66881	6.53053	6.25179	6.40517	6.40915	6.5236	6.46488	6.66432	6.4903	6.65654	6.39365	6.45291	6.74366	6.66157	6.30756	6.71621	6.36339	6.50823	6.67239	6.72876	6.43783	6.50141	6.66036	6.49551	6.38854	6.79367	6.5671	6.47495	6.49261	6.51063	6.40824	6.87862	6.29646	6.72028	6.60202	6.56221	6.66342	6.59676	6.76854	6.66201	6.73232	6.33656	6.63973	6.23317	6.61142	6.5306	6.52623	6.66213	6.82786	6.7281	6.40959	6.48485	6.59434	6.53535	6.44741	6.35867	6.3583	6.81146
BnaA01g28880D	4.12749	3.90621	3.84088	3.84041	3.61518	4.05716	4.55371	3.8692	3.82574	3.98525	3.80995	3.95798	3.97423	4.08746	3.74772	3.57284	4.1052	3.87116	3.93597	4.2089	3.89674	3.97203	3.82731	3.92197	3.66482	3.66567	3.8708	3.88366	3.95435	3.73698	3.73071	4.51991	4.04257	4.25662	4.08676	3.70523	3.96908	4.23605	4.1563	3.80904	3.8809	3.84355	3.88376	3.87765	3.83321	3.84366	3.7414	3.75763	3.9432	4.11282	4.13361	3.9088	4.16214	4.03177	3.48835	4.06006	3.75478	3.67262	4.01759	4.07067	3.55814	3.76958
BnaA01g28890D	-1.07686	-1.06863	-0.977831	-1.00715	-1.0776	-1.06166	-1.07261	-1.03037	-1.07509	-1.07121	-1.07473	-1.02471	-1.02757	-0.967584	-1.02013	-1.06772	-1.07437	-1.07811	-1.07586	-0.987496	-1.073	-1.07586	-1.07082	-1.07149	-1.07354	-1.07681	-1.05032	-1.04611	-1.06345	-0.986621	-1.07475	-1.0762	-1.07389	-1.02267	-1.02178	-1.07738	-1.03386	-1.07243	-1.073	-1.03111	-1.0751	-1.07654	-1.0762	-1.06347	-1.07677	-1.06825	-0.979443	-1.07791	-1.13224	-0.980389	-1.03607	-1.02063	-1.02804	-1.00429	-1.01693	-1.07591	-1.08055	-0.894129	-1.07709	-1.06939	-1.07165	-1.02112
BnaA01g28900D	-1.39717	-1.3019	-1.39232	-1.39876	-1.39775	-1.38121	-1.39058	-1.39512	-1.39314	-1.38939	-1.26448	-1.39202	-1.3759	-1.38596	-1.34567	-1.38639	-1.34945	-1.39853	-1.39605	-1.39542	-1.39091	-1.39604	-1.39015	-1.38962	-1.39138	-1.39754	-1.42171	-1.39947	-1.3401	-1.3962	-1.39355	-1.39564	-1.39167	-1.39048	-1.38971	-1.39757	-1.39709	-1.39043	-1.39092	-1.39553	-1.39317	-1.39643	-1.39565	-1.38276	-1.39696	-1.38685	-1.39283	-1.32145	-1.28618	-1.26628	-1.1415	-1.38873	-1.39491	-1.3274	-1.38556	-1.39498	-1.34204	-1.35175	-1.39735	-1.38893	-1.39086	-1.38915
BnaA01g28910D	1.97149	1.80005	1.86496	2.05526	1.85841	1.93983	2.00009	1.99177	1.77514	2.08956	1.86446	2.05937	1.9297	1.90707	1.79522	1.74984	2.05859	1.726	1.83834	1.84546	2.03502	1.88424	1.81607	1.9686	1.87105	1.82652	2.00217	1.90345	1.76077	1.83751	1.94778	1.91767	1.82595	1.8769	1.88194	1.79163	1.97226	1.83261	1.73662	1.98762	1.77499	1.83928	1.88144	2.0783	1.76003	1.90104	2.11752	1.74973	1.60607	1.94272	1.82763	1.93329	2.103	1.85132	2.09303	1.9231	1.87455	2.02816	2.14025	1.87814	1.96925	1.88567
BnaA01g28920D	-2.46443	-2.4639	-2.46417	-2.46469	-2.46452	-2.46358	-2.46408	-2.46432	-2.46421	-2.46402	-2.46418	-2.46416	-2.46414	-2.46383	-2.46396	-2.46386	-2.46416	-2.46444	-2.46415	-2.46434	-2.4641	-2.46415	-2.46384	-2.46403	-2.46412	-2.46427	-2.4647	-2.46482	-2.46366	-2.46416	-2.46402	-2.46435	-2.46414	-2.46407	-2.46403	-2.46449	-2.46442	-2.46407	-2.46184	-2.46434	-2.46422	-2.46439	-2.46435	-2.46367	-2.46442	-2.46388	-2.4642	-2.46456	-2.46409	-2.46406	-2.46449	-2.46398	-2.46409	-2.46415	-2.46381	-2.46431	-2.46478	-2.46407	-2.46446	-2.46378	-2.46388	-2.464
BnaA01g28930D	1.55587	1.9289	1.62177	1.50073	1.58807	1.62175	1.58216	1.76558	1.61747	1.77733	1.66622	1.57625	1.60629	2.02617	1.59162	1.70594	2.07505	1.68812	1.56531	1.64705	1.58077	1.65134	1.73672	1.77523	1.71718	1.71304	1.78408	1.88903	1.55361	1.72987	1.71055	1.68536	1.57766	1.58257	1.53366	1.76901	1.55617	1.63185	1.58077	1.60507	1.70358	1.60052	1.92907	1.73071	1.67582	1.59772	1.57298	1.81808	1.96752	1.52481	1.83311	1.78317	1.98905	1.75829	1.60319	1.5644	1.69456	1.52427	1.51193	1.59447	1.58639	1.6875
BnaA01g28940D	-2.46266	-2.46395	-2.46416	-2.46455	-2.46442	-2.46372	-2.46409	-2.46427	-2.46419	-2.46404	-2.46416	-2.46415	-2.46414	-2.46391	-2.464	-2.46392	-2.46415	-2.46436	-2.46415	-2.46428	-2.4641	-2.46415	-2.46391	-2.46405	-2.46412	-2.46423	-2.46455	-2.46465	-2.46378	-2.46415	-2.46405	-2.46429	-2.46413	-2.46409	-2.46406	-2.4644	-2.46435	-2.46408	-2.4641	-2.46429	-2.46419	-2.46432	-2.46429	-2.46378	-2.46434	-2.46394	-2.46418	-2.46445	-2.4641	-2.46407	-2.4644	-2.46402	-2.4641	-2.46414	-2.46389	-2.46426	-2.46461	-2.46408	-2.46437	-2.46386	-2.46394	-2.46403
BnaA01g28960D	-1.55002	-1.57002	-1.57317	-1.57806	-1.57722	-1.56636	-1.5721	-1.57488	-1.57367	-1.57137	-1.5471	-1.57299	-1.56476	-1.56928	-1.54459	-1.56954	-1.5208	-1.5681	-1.56484	-1.54895	-1.57231	-1.56483	-1.56123	-1.5454	-1.54648	-1.56618	-1.57905	-1.55667	-1.5673	-1.56493	-1.56331	-1.5752	-1.57277	-1.57204	-1.54546	-1.5769	-1.57609	-1.57201	-1.57231	-1.57514	-1.54758	-1.57569	-1.54909	-1.56731	-1.57601	-1.54371	-1.57348	-1.57769	-1.57214	-1.56371	-1.55076	-1.57097	-1.56414	-1.54692	-1.56903	-1.5748	-1.57206	-1.56383	-1.55036	-1.56048	-1.56166	-1.57123
BnaA01g28970D	6.59255	7.31107	6.93337	7.14304	7.16044	7.52164	6.65718	6.90221	7.06572	7.55478	7.50187	6.99475	7.40004	7.78299	7.14835	7.31814	7.33328	7.57181	6.34841	6.65942	7.13971	7.15406	7.08893	6.70339	6.88134	7.08726	7.04272	6.99159	6.90586	7.46051	6.833	7.10369	7.04288	6.79203	6.84841	6.83799	7.19491	7.1078	7.24854	6.90472	7.24006	6.37255	7.13985	7.16426	7.24087	7.30517	6.93405	7.48677	7.53996	7.29535	7.48488	7.62142	6.83547	7.24659	6.9398	7.1101	6.9021	7.00817	6.8103	7.05521	6.92918	6.94667
BnaA01g28980D	7.28914	6.66234	7.12654	7.0325	7.04103	7.08928	7.64722	7.192	7.46968	7.40136	7.21115	7.2823	7.28829	6.8292	6.86572	6.82297	6.49381	7.04576	8.19598	6.93686	7.3671	6.93216	6.90869	6.81412	7.02904	7.29433	7.22137	6.63174	7.16188	6.56409	7.22779	7.07483	7.8548	6.8508	7.39805	6.76	7.69687	7.14218	7.27415	7.18443	6.96258	6.79811	6.9275	7.32114	7.15326	7.42578	7.28458	7.47475	6.97101	7.1672	7.21164	7.15929	6.39835	6.78123	7.38788	7.14593	7.42212	7.1726	7.1165	7.111	7.6012	6.92041
BnaA01g28990D	0.488577	0.344939	0.339072	0.328862	0.44393	0.414881	0.48379	0.537867	0.428522	0.393578	0.338985	0.386986	0.335739	0.346353	0.396337	0.401259	0.432417	0.37995	0.441842	0.571691	0.389729	0.441883	0.349019	0.577042	0.340126	0.387542	0.379514	0.35877	0.350156	0.341961	0.345016	0.378257	0.387839	0.341138	0.34201	0.371896	0.333937	0.341191	0.436829	0.335576	0.338127	0.334628	0.378235	0.468847	0.334069	0.452543	0.429664	0.369009	0.497877	0.344269	0.371965	0.395254	0.39592	0.666468	0.457651	0.50121	0.365364	0.544242	0.373447	0.411511	0.406426	0.4436
BnaA01g29000D	6.6185	6.12458	5.93985	6.05552	5.86123	6.21336	6.06299	5.99837	6.09181	6.01857	6.20024	6.13327	6.12272	6.20783	6.08347	5.98286	6.08776	6.28506	5.7357	6.08658	6.02673	5.92102	6.0038	6.30641	6.30617	6.24946	5.82001	5.96609	5.92166	6.44048	6.36165	6.02995	5.71245	5.59968	5.72788	6.07332	6.03395	5.87298	5.98958	5.86289	6.28152	5.78489	6.19468	6.3919	6.10166	5.71287	5.98181	6.04953	6.54918	5.93584	6.37494	6.26804	6.20022	6.25923	5.84644	6.04436	5.58549	5.77024	5.89443	5.92772	6.05049	5.8426
BnaA01g29010D	6.32708	6.0709	6.03537	6.31289	6.13309	6.37269	6.51456	6.17847	6.13108	6.23595	6.38237	6.26557	6.14005	5.9888	6.48708	6.44946	6.3855	6.17192	6.2374	5.98359	6.02223	6.11157	6.31077	6.05445	6.2281	6.42572	6.06258	6.1456	6.24303	6.49638	6.2144	6.40949	6.18477	6.14928	6.3533	6.14472	6.39592	6.38494	6.3273	6.27871	6.20228	6.10146	6.2826	6.18052	6.24887	6.21958	6.40881	6.03664	6.08576	6.25649	6.21122	6.2133	6.11055	6.13512	6.48183	6.13544	6.22537	6.32299	6.26761	6.07771	6.27033	6.11077
BnaA01g29020D	6.02771	6.20907	6.12918	6.1492	6.10713	6.22516	5.97272	6.22029	5.9674	6.10305	5.97019	5.95939	6.0384	6.22959	6.2023	5.94839	5.90678	5.98057	6.09607	5.89771	5.99874	6.28246	5.91247	6.51252	5.96989	5.84044	5.95657	6.03143	6.18457	6.17069	6.01733	5.9338	6.12136	6.01437	6.18362	5.87695	6.27069	5.6678	5.98617	5.61476	5.7345	5.85104	5.88957	6.37572	6.20653	6.245	5.95487	6.2327	5.99915	6.02246	6.13658	5.9985	6.0106	6.09362	6.00846	5.96834	5.87222	6.35622	5.89116	6.04069	6.05343	5.8992
BnaA01g29030D	-1.377	-1.50381	-1.5079	-1.51385	-1.51317	-1.49906	-1.50652	-1.51013	-1.50855	-1.47163	-1.50796	-1.50766	-1.51445	-1.50284	-1.47077	-1.46925	-1.50772	-1.50688	-1.50265	-1.51037	-1.50679	-1.4687	-1.49795	-1.50576	-1.50715	-1.50439	-1.52294	-1.5143	-1.50028	-1.46883	-1.50066	-1.47661	-1.50739	-1.50644	-1.47189	-1.51274	-1.47776	-1.47246	-1.50679	-1.47652	-1.50858	-1.51117	-1.47662	-1.50029	-1.44372	-1.46961	-1.50831	-1.48055	-1.49383	-1.50117	-1.51272	-1.50504	-1.50175	-1.51369	-1.50252	-1.51002	-1.47809	-1.50133	-1.5122	-1.49698	-1.49852	-1.50538
BnaA01g29040D	5.64516	5.60506	5.78254	5.54227	5.54014	5.44061	4.93234	5.42613	5.54789	5.67404	5.61439	5.3819	5.35639	5.66218	5.76925	5.55915	5.62487	5.17879	5.31247	5.62614	5.77124	5.78408	5.6168	5.77787	5.64914	5.5485	5.69406	5.78172	5.67763	5.66255	5.44908	5.69885	5.69291	5.97407	5.26193	5.81591	5.53317	5.56326	5.70587	5.70269	5.4433	5.81487	5.70953	5.39543	5.50048	4.96331	5.64002	5.34805	5.41748	5.59873	5.62451	5.63548	6.09523	5.67335	5.38307	5.27497	5.29795	5.3824	5.43753	5.73557	5.86221	5.73985
BnaA01g29050D	2.93401	3.11911	3.08854	3.43988	3.16418	2.95556	3.4406	2.95452	3.01029	2.97449	3.29948	3.33356	3.21402	2.91696	3.31191	2.95978	3.09154	2.98233	3.21155	3.47774	3.29714	3.08259	3.04364	2.88801	3.22989	3.25646	3.33239	3.01275	3.2596	3.12512	3.20322	3.01485	3.41864	3.14709	3.12293	3.19709	3.26746	2.96423	3.07182	3.13675	3.07748	3.06634	3.07657	3.29867	2.83317	3.16167	3.20681	3.24408	3.07683	3.31998	3.04125	2.93879	3.14102	2.9436	3.09905	3.02265	2.98891	3.00383	3.15809	3.05513	2.92333	3.20026
BnaA01g29060D	4.88434	5.32496	5.20357	5.55164	5.35527	5.12581	5.25669	5.46048	5.42361	5.00878	5.23523	5.34367	5.33194	5.38182	5.43177	5.11405	4.93679	5.02628	4.9036	5.19056	5.17354	5.48264	5.05458	5.37248	4.78729	5.33102	5.31128	4.97267	5.48405	5.06793	5.33447	5.24358	5.16953	5.29472	5.17046	5.26441	5.36965	5.00325	5.05459	5.45844	5.30676	5.36683	5.43014	4.99817	5.11283	5.29574	5.48768	5.52598	4.75615	5.46129	5.30288	5.21937	5.05729	5.11717	5.53895	5.1727	5.52497	5.40226	5.31184	5.27416	5.64069	5.54379
BnaA01g29070D	0.024672	0.135626	0.0285236	0.11734	0.0959683	0.0992519	0.167442	0.0262665	0.0278545	0.0309829	0.0737197	0.0287704	0.0986249	0.0339489	0.0319109	0.0335699	0.0743879	0.0275585	0.0320095	0.0673383	0.0769503	0.0320187	0.0372011	0.0307803	0.0293055	0.0301419	0.0291591	0.0499475	0.256901	0.0318779	0.0341813	0.0668827	0.119702	0.167916	0.0796155	0.0976212	0.173276	0.12402	0.0296884	0.106762	0.114588	0.103861	0.0668632	0.0367905	0.207839	0.0331695	0.0727935	0.0588187	0.0454782	0.138362	0.0237627	0.0315464	0.0854945	0.0369603	0.191636	0.108578	0.0582276	0.0866891	0.0626825	0.213546	0.203834	0.0311869
BnaA01g29080D	8.18888	8.27048	8.3554	8.48217	8.62126	8.32315	8.61148	8.43243	8.39184	8.15838	8.41195	8.47592	8.34552	8.38397	8.46274	8.36471	8.4548	8.23057	8.40169	8.26882	8.57158	8.41573	8.51483	8.42732	8.35461	8.35984	8.4487	8.2313	8.40269	8.41845	8.40897	8.29519	8.62651	8.43249	8.4614	8.24078	8.50623	8.35792	8.44906	8.28981	8.36904	8.33122	8.41742	8.41029	8.27365	8.4972	8.28696	8.39701	8.39279	8.26901	8.29046	8.35786	8.26637	8.24428	8.4416	8.25091	8.50487	8.30947	8.3015	8.37039	8.38186	8.4155
BnaA01g29090D	3.98417	3.19468	3.27719	3.13459	2.93522	3.1976	3.17882	3.04655	3.002	3.1973	3.11758	3.18955	3.20988	3.28853	3.38161	3.04128	3.15573	3.36638	2.90925	2.97518	3.17366	3.07024	3.48322	3.22809	3.02313	3.00546	2.98539	3.07399	3.03559	3.49981	3.35272	3.29887	3.12803	3.21425	2.91808	3.31787	2.98884	2.91132	3.3023	2.86477	3.10644	2.99692	3.07154	3.08406	3.11299	2.94525	3.14455	3.20038	3.16996	2.78375	3.0343	2.88146	3.22985	3.02572	3.1792	2.86971	2.83747	3.09189	3.10167	2.97735	2.95861	3.16513
BnaA01g29100D	-2.52437	-2.52403	-2.52421	-2.52455	-2.52443	-2.52382	-2.52415	-2.5243	-2.52423	-2.5241	-2.52421	-2.5242	-2.52324	-2.52399	-2.52407	-2.524	-2.5242	-2.52441	-2.52423	-2.52431	-2.52416	-2.52423	-2.52402	-2.52411	-2.52417	-2.5243	-2.52503	-2.52463	-2.52388	-2.52423	-2.52414	-2.52432	-2.52418	-2.52414	-2.52412	-2.52442	-2.52437	-2.52414	-2.52416	-2.52432	-2.52423	-2.52435	-2.52432	-2.52388	-2.52437	-2.52402	-2.52422	-2.52446	-2.52464	-2.52416	-2.52441	-2.52408	-2.52419	-2.52419	-2.52397	-2.5243	-2.52463	-2.52417	-2.52439	-2.52398	-2.52405	-2.5241
BnaA01g29110D	-2.22559	-2.2235	-2.22458	-2.22664	-2.22596	-2.22225	-2.22421	-2.22516	-2.22475	-2.22396	-2.22459	-2.22451	-2.22372	-2.22325	-2.22374	-2.22334	-2.22453	-2.22488	-2.22377	-2.22523	-2.22428	-2.22377	-2.22254	-2.22401	-2.21546	-2.22423	-2.22664	-2.22714	-2.22257	-2.2238	-2.22325	-2.22527	-2.22444	-2.22419	-2.22403	-2.22585	-2.22557	-2.22418	-2.22428	-2.22525	-2.22476	-2.22544	-2.18959	-2.22258	-2.22555	-2.22343	-2.22468	-2.22612	-2.22425	-2.22338	-2.22584	-2.22383	-2.22353	-2.22448	-2.22316	-2.22513	-2.22624	-2.22342	-2.22571	-2.22228	-2.22268	-2.22391
BnaA01g29130D	4.2088	4.6108	4.24209	4.00487	3.56565	4.2766	3.59522	4.12557	3.75696	4.21021	3.87307	3.69993	4.15185	3.70106	4.01958	4.39381	4.19821	4.28063	3.59979	4.58231	4.46028	3.85251	4.13222	4.05731	4.4046	4.01161	4.29695	4.66174	4.13414	4.13487	3.89848	4.24803	3.78095	4.64945	4.05544	4.89244	3.92985	4.23871	3.79348	4.13942	3.64425	4.41914	4.08881	3.97484	3.87773	3.82068	3.762	3.68346	4.32141	4.20835	3.90364	4.3587	4.62609	4.63618	4.17816	4.36737	3.97283	4.09694	4.27374	4.0929	3.91282	4.34775
BnaA01g29140D	9.09672	9.61612	9.35945	9.232	9.30478	9.53605	8.8965	9.36965	9.05625	9.30912	9.23222	9.34044	9.4504	9.49416	9.4059	9.49543	9.54376	9.62035	9.20078	9.38214	9.23358	9.3199	9.49943	9.20121	9.56789	9.15446	9.16798	9.3393	9.05592	9.53782	9.3698	9.26398	8.97447	9.51848	9.32403	9.81814	9.02501	9.37121	9.32558	9.12128	9.16317	9.09399	9.56311	9.23321	9.27153	8.92084	8.99055	9.10604	9.4319	9.09971	9.30011	9.47969	9.50064	9.64968	9.01537	9.12519	9.0972	9.0808	9.08872	9.0572	8.90342	9.24858
BnaA01g29150D	-2.46443	-2.4639	-2.46417	-2.4647	-2.46453	-2.46357	-2.46179	-2.46432	-2.46422	-2.46401	-2.46418	-2.46416	-2.46414	-2.46383	-2.46396	-2.46385	-2.46416	-2.46444	-2.46416	-2.46434	-2.4641	-2.46415	-2.46384	-2.46403	-2.46412	-2.46427	-2.4647	-2.46483	-2.46366	-2.46416	-2.46402	-2.46435	-2.46414	-2.46407	-2.46403	-2.4645	-2.46443	-2.46407	-2.4641	-2.46434	-2.46422	-2.46439	-2.46435	-2.46366	-2.46442	-2.46388	-2.4642	-2.46457	-2.46409	-2.46406	-2.4645	-2.46398	-2.46409	-2.46415	-2.46381	-2.46431	-2.46479	-2.46407	-2.46446	-2.46377	-2.46388	-2.464
BnaA01g29160D	-2.46456	-2.46379	-2.46419	-2.46495	-2.4647	-2.46333	-2.46406	-2.46441	-2.46425	-2.46396	-2.4642	-2.46417	-2.46415	-2.4637	-2.46388	-2.46373	-2.46417	-2.46458	-2.46417	-2.46443	-2.46408	-2.46417	-2.46371	-2.46398	-2.46412	-2.46434	-2.46495	-2.46514	-2.46017	-2.46418	-2.46397	-2.46445	-2.46414	-2.46405	-2.46399	-2.46466	-2.46456	-2.46405	-2.46408	-2.46444	-2.46426	-2.46451	-2.46445	-2.46345	-2.46455	-2.46377	-2.46423	-2.46476	-2.46407	-2.46402	-2.46466	-2.46391	-2.46408	-2.46415	-2.46367	-2.46439	-2.46507	-2.46404	-2.46461	-2.46362	-2.46377	-2.46395
BnaA01g29170D	5.56749	5.67799	5.52396	5.59767	5.73233	5.48122	5.71485	5.67421	5.8819	5.46635	5.28146	5.53372	5.61263	5.34233	5.38303	5.76955	5.50005	5.79484	5.44091	5.62717	5.43659	5.73452	5.60703	5.65952	5.49047	5.64475	5.80296	5.74666	5.67855	5.82502	5.77596	5.41705	5.64908	5.6899	5.80019	5.68141	5.39991	5.80127	5.70319	5.96122	5.86964	5.71954	5.58162	5.38572	5.68971	5.60175	5.87128	5.45865	5.63523	5.86967	5.67208	5.68985	5.61801	5.55791	5.5283	5.88678	5.80214	5.63527	5.88795	5.85435	5.52214	5.80653
BnaA01g29180D	4.8891	4.8721	4.8846	5.01116	5.31552	4.79951	4.97383	4.72805	4.88111	4.88208	5.09793	4.87293	4.90778	4.5261	4.95642	4.94159	5.05723	5.17835	5.05137	4.95686	4.62512	4.69132	4.68336	4.98162	4.80597	5.22212	4.76411	4.6362	4.82429	4.83559	4.47515	4.86541	5.18456	4.73686	4.95866	4.56275	5.09792	4.89655	4.96402	5.14795	4.9899	5.30541	4.81088	4.69735	4.92716	5.16354	4.88983	4.87703	5.00245	5.02497	4.70033	4.96591	4.79705	4.7477	5.012	5.06478	5.2524	4.8603	5.10424	4.67718	5.16693	5.05508
BnaA01g29190D	5.90304	5.83981	5.73518	4.94308	5.34789	5.73558	5.32383	5.38519	5.53641	5.8013	5.48738	5.35283	5.41078	5.88304	5.53922	5.68626	5.48203	5.69772	5.32835	5.59072	5.59613	5.26149	5.3536	5.56244	5.78094	5.56041	5.3682	5.53955	5.35867	5.54106	5.79947	5.63084	5.78237	5.59592	5.34992	5.98361	5.45959	5.61237	5.86867	5.24664	5.50657	5.04272	5.87992	5.35822	5.57363	5.49529	5.23848	5.13998	5.67918	5.56842	5.44253	5.68499	5.8865	6.04892	5.74712	5.52963	5.40411	5.39921	5.24454	5.54118	5.59414	5.88575
BnaA01g29200D	-1.35374	-1.30914	-1.34994	-1.35488	-1.35416	-1.30404	-1.31205	-1.35233	-1.35064	-1.34744	-1.35001	-1.34969	-1.33529	-1.34451	-1.34651	-1.30847	-1.31333	-1.34681	-1.34227	-1.35259	-1.34874	-1.34226	-1.33723	-1.31123	-1.34914	-1.30773	-1.36456	-1.35537	-1.34176	-1.3424	-1.34014	-1.35278	-1.31298	-1.34837	-1.34772	-1.35404	-1.3182	-1.31192	-1.31233	-1.35269	-1.35067	-1.35345	-1.31638	-1.34178	-1.18664	-1.34527	-1.35038	-1.32183	-1.31948	-1.34069	-1.32001	-1.34688	-1.3413	-1.35611	-1.34417	-1.35221	-1.35233	-1.34085	-1.31909	-1.29978	-1.30143	-1.34723
BnaA01g29220D	2.3261	2.35112	2.37679	2.13151	2.42127	2.45652	2.27924	2.08923	2.43501	2.24612	2.67203	2.34381	2.38452	2.12044	2.20826	2.26781	2.14316	2.10808	2.5692	2.12816	2.31636	2.17774	2.2065	2.36793	2.31218	2.42819	2.11767	2.30527	2.29497	2.27493	2.60382	2.43489	2.34725	2.19524	2.3274	2.25131	2.083	2.35973	2.35484	2.54726	2.17954	2.23337	2.30856	2.43988	2.29622	2.21711	2.5315	2.32983	2.27627	2.18664	2.37295	2.15899	2.23464	2.07468	2.32108	2.47277	2.52184	2.23784	2.43686	2.32892	2.51303	2.24784
BnaA01g29230D	10.378	10.0875	10.4552	10.6102	10.4444	10.1455	10.4834	10.4954	10.3118	10.3301	10.3424	10.6682	10.4586	10.3973	10.4518	10.2534	10.4294	10.189	10.4313	10.3424	10.5962	10.6341	10.4	10.5766	10.4387	10.4729	10.5684	10.5825	10.4826	10.425	10.4749	10.448	10.4663	10.4701	10.4235	10.1946	10.5083	10.5782	10.4101	10.513	10.3771	10.4794	10.3542	10.5355	10.4929	10.4773	10.5204	10.4638	10.1717	10.42	10.4316	10.2223	10.4965	10.2567	10.5201	10.289	10.4114	10.6233	10.4682	10.603	10.6024	10.4781
BnaA01g29240D	-0.253809	-0.375659	-0.339146	-0.327347	-0.380921	-0.372042	-0.3773	-0.379342	-0.340526	-0.376735	-0.339279	-0.338636	-0.377419	-0.375058	-0.376213	-0.328562	-0.338753	-0.359529	-0.35286	-0.277423	-0.336727	-0.352847	-0.345463	-0.334452	-0.298875	-0.355608	-0.273007	-0.176211	-0.373415	-0.353052	-0.349732	-0.379566	-0.338044	-0.296232	-0.334608	-0.3489	-0.346898	-0.37723	-0.377458	-0.344448	-0.378489	-0.345868	-0.37957	-0.373423	-0.346701	-0.375501	-0.378333	-0.38122	-0.363294	-0.350537	-0.348854	-0.376418	-0.351435	-0.174809	-0.374855	-0.343556	-0.367631	-0.350781	-0.380432	-0.343935	-0.346356	-0.3336
BnaA01g29250D	2.968	2.88706	2.75217	3.04041	2.77948	2.65968	3.21627	3.00091	2.74403	2.89697	2.7133	2.71672	2.73659	2.86072	2.75116	2.62708	2.99163	2.79486	2.81247	2.82114	2.80453	2.81258	2.82602	3.06218	2.97135	2.70454	3.0459	2.9789	2.70359	2.97148	3.12297	2.90899	2.86759	2.80938	2.85596	2.72517	2.94302	2.88346	2.84146	2.88113	2.66766	2.64222	2.75347	2.94263	2.80262	2.71979	2.94976	3.06535	2.53555	2.6895	2.9982	2.74717	2.95055	2.79315	2.6825	2.69031	2.84481	2.91655	2.79369	2.83808	2.91576	2.8243
BnaA01g29260D	10.67	10.5263	10.5538	10.4416	10.4864	10.7356	10.4473	10.5132	10.4606	10.5792	10.5393	10.4162	10.4667	10.735	10.5085	10.5744	10.4741	10.6665	10.3067	10.4652	10.4361	10.542	10.6979	10.4906	10.4221	10.485	10.5655	10.4058	10.3829	10.7869	10.5773	10.5901	10.3082	10.3311	10.4139	10.5996	10.4613	10.4145	10.688	10.4879	10.3323	10.3248	10.5493	10.6417	10.5753	10.4524	10.3438	10.482	10.5955	10.522	10.62	10.5839	10.483	10.648	10.5211	10.3258	10.3664	10.3634	10.3102	10.425	10.4588	10.4846
BnaA01g29270D	5.17562	5.95861	5.23013	5.45955	5.67066	5.32548	5.42572	5.77873	4.98082	5.49738	5.44869	5.31195	6.06008	5.74052	5.3687	5.32202	6.03744	5.35581	5.44134	5.38198	5.86768	5.0808	5.8112	5.53866	5.55713	5.37471	5.58081	5.30896	4.81157	5.90634	5.2558	5.56002	5.70939	5.64461	5.53578	5.98254	5.54631	5.41326	5.48067	5.19017	5.32825	5.03905	5.8282	5.7856	5.26005	5.24134	5.65659	5.37663	5.71754	5.43285	5.81758	5.53536	5.26989	6.08632	5.56829	5.42472	5.35864	5.95805	5.59182	5.38388	5.62444	4.90129
BnaA01g29280D	4.55769	4.92707	4.76323	4.4901	4.8007	4.87197	5.14598	5.15026	4.36892	4.84369	4.46511	4.7093	5.0318	4.79959	4.89493	4.83658	5.18399	4.71386	4.79768	4.66107	5.25043	4.85235	5.54343	4.52725	4.80905	4.59944	4.54301	4.65587	4.4503	4.82121	4.89053	4.71186	5.03306	4.9851	4.24893	4.81617	4.61785	4.72918	4.60038	4.18005	4.67921	4.22187	4.65507	4.96068	4.63988	4.29939	4.42945	4.86302	4.66889	4.69307	5.07995	4.7275	4.79819	5.05546	4.85919	4.96287	4.43754	4.68852	4.63852	4.78199	4.37476	4.78547
BnaA01g29290D	7.51492	8.04446	7.96262	7.71166	8.06458	8.30171	7.56752	7.8109	7.57688	8.06898	7.73063	7.55454	7.99726	8.41193	8.04983	8.31723	8.43049	8.20171	7.64224	8.06309	7.88242	7.69901	8.31712	7.94344	7.8005	7.81703	7.94567	7.73543	7.34667	8.25119	7.85996	7.97846	7.88055	7.82247	7.55387	8.36077	7.71786	7.64696	8.04283	7.40403	7.84515	7.4807	8.21273	7.86683	7.93107	7.54487	7.37403	7.95709	8.21064	7.66677	8.18342	8.22648	7.81161	8.14495	7.62456	7.5459	7.44696	7.63377	7.44482	7.6357	7.57175	7.50062
BnaA01g29300D	1.00653	0.879438	1.0718	1.00745	1.08591	0.888097	1.0454	1.0182	0.913153	0.923101	0.872234	1.07392	0.987613	0.932583	0.926062	1.02695	1.03615	0.936694	1.22131	1.01645	0.918984	0.952116	0.969361	0.967083	0.917761	0.887864	0.809711	0.886488	0.94177	0.890879	1.08046	1.17367	0.916969	0.874826	0.87588	0.864615	0.903268	0.920278	0.874227	1.04964	0.913056	0.904875	0.906792	0.885818	1.1604	0.930086	0.993862	0.93002	0.80773	0.957511	0.999876	0.877247	1.07281	0.852532	1.03142	1.01901	0.918835	0.893566	1.00347	0.901627	0.967282	0.923752
BnaA01g29310D	-2.34637	-2.34291	-2.34469	-2.3481	-2.34698	-2.34085	-2.34409	-2.34566	-2.33024	-2.34368	-2.34472	-2.34459	-2.3488	-2.34249	-2.3433	-2.34264	-2.34461	-2.34857	-2.34673	-2.34576	-2.34421	-2.34673	-2.34469	-2.34376	-2.34436	-2.34749	-2.34113	-2.3342	-2.34138	-2.34678	-2.34587	-2.34584	-2.34447	-2.34405	-2.34379	-2.34679	-2.34634	-2.34404	-2.34421	-2.3458	-2.34499	-2.34611	-2.34584	-2.34139	-2.34629	-2.3428	-2.33013	-2.34724	-2.35174	-2.34609	-2.34678	-2.34345	-2.34634	-2.34727	-2.34235	-2.34561	-2.3508	-2.34616	-2.34656	-2.34427	-2.30074	-2.34359
BnaA01g29350D	-2.27242	-2.2831	-2.28479	-2.28802	-2.28695	-2.28115	-2.28422	-2.2857	-2.28506	-2.26987	-2.28481	-2.28469	-2.28375	-2.28271	-2.28347	-2.28285	-2.28471	-2.2873	-2.28556	-2.2858	-2.28433	-2.28556	-2.28363	-2.28391	-2.28448	-2.28628	-2.28974	-2.2888	-2.26769	-2.28561	-2.28474	-2.28587	-2.28458	-2.28419	-2.28393	-2.28678	-2.28635	-2.28417	-2.28433	-2.27188	-2.28507	-2.28613	-2.28588	-2.28166	-2.28631	-2.283	-2.28495	-2.2872	-2.28601	-2.28495	-2.28677	-2.28361	-2.28519	-2.28636	-2.28257	-2.28566	-2.28942	-2.27106	-2.28655	-2.28323	-2.2699	-2.28375
BnaA01g29380D	-2.40477	-2.40366	-2.40423	-2.40533	-2.40022	-2.40299	-2.40404	-2.40454	-2.40432	-2.40391	-2.40424	-2.4042	-2.40566	-2.40352	-2.40379	-2.40357	-2.40421	-2.40469	-2.4041	-2.40458	-2.40408	-2.4041	-2.40344	-2.40393	-2.40413	-2.40434	-2.40218	-2.4056	-2.40317	-2.40412	-2.40382	-2.4046	-2.40416	-2.40403	-2.40394	-2.40491	-2.40476	-2.40402	-2.39932	-2.40459	-2.40433	-2.40469	-2.4046	-2.40317	-2.40475	-2.40362	-2.40429	-2.40506	-2.40564	-2.40389	-2.40491	-2.40383	-2.40397	-2.40418	-2.40348	-2.40453	-2.40541	-2.40391	-2.40484	-2.40331	-2.40352	-2.40388
BnaA01g29390D	1.90839	2.10675	1.93888	1.9098	2.08573	2.30488	1.86051	1.79973	1.89247	2.26889	1.85284	2.16623	2.04157	1.88057	2.01043	1.87867	1.94038	2.05519	1.83669	1.84046	1.85908	2.05464	1.85517	1.8646	1.85713	1.98809	1.65558	1.83666	1.83693	1.89391	1.90582	1.79826	2.20421	1.90681	2.04121	1.82874	2.22018	1.90707	2.03065	1.87994	2.21652	1.83644	1.91772	2.00379	1.94539	2.26859	1.97559	2.07734	2.54117	1.90293	2.00096	2.04992	2.06388	2.41623	1.93435	2.06564	2.13533	1.90205	1.94006	1.92667	2.0974	1.86665
BnaA01g29400D	3.93643	4.61771	4.44304	4.3062	4.40176	4.69601	4.63612	4.57125	4.35508	4.22086	4.4633	4.28031	4.28333	4.49639	4.9234	4.24712	4.59576	4.25963	4.46714	4.20969	4.27669	4.895	4.48932	4.75969	4.37091	4.35522	4.29828	4.41753	4.51462	4.66943	4.04015	4.40572	4.3392	4.65883	4.27351	4.2386	4.46591	4.34081	4.77669	4.78307	4.37747	4.71292	4.55702	4.28226	4.26982	4.42046	4.38548	4.48401	4.29123	4.63452	4.32131	4.4316	4.4925	4.19611	4.47821	4.40096	4.21592	4.4707	4.31628	4.43363	4.58411	4.47231
BnaA01g29410D	11.2845	11.3701	11.4817	11.165	11.3273	11.332	11.0106	11.5297	12.0186	11.7916	11.6081	11.5158	11.6005	11.433	11.4901	11.7455	11.1191	11.7523	11.5627	11.462	11.5706	11.2277	11.3945	11.3636	11.5834	11.7888	11.5628	11.4132	11.323	11.1621	11.5635	11.5458	11.6896	11.4275	11.6769	11.5462	11.6224	11.5536	11.5323	11.6034	11.6017	11.4544	11.5935	11.56	11.6641	11.6804	11.5597	11.5967	11.6568	11.6409	11.5718	11.7913	11.2594	11.484	11.6453	11.7549	11.8477	11.6451	11.6195	11.4246	11.5588	11.3738
BnaA01g29420D	10.7179	10.8948	10.9148	10.6035	10.6242	10.8901	10.545	10.6701	11.0499	11.0371	10.7719	10.6084	10.7733	10.8771	10.8854	10.9636	10.6848	10.9147	10.7347	10.9018	10.7578	10.6872	10.7854	10.6994	10.7994	10.8182	10.7761	10.703	10.6763	10.7846	10.7522	10.8711	10.7904	10.7626	10.7308	10.9146	10.7128	10.8107	10.9636	10.7851	10.891	10.6802	10.8925	10.8688	10.8238	10.8309	10.8075	10.7704	10.9836	10.7927	10.8524	10.9487	10.8057	10.8521	10.8881	10.9301	10.8516	10.775	10.688	10.8061	10.7638	10.7817
BnaA01g29430D	5.55233	5.53698	5.58127	5.58691	5.46966	5.33616	5.35891	5.39163	5.69242	5.48263	5.33751	5.26128	5.32148	5.10152	5.25149	5.30682	5.54751	5.43854	5.67831	5.67988	5.51292	5.57692	5.39527	5.57088	5.54256	5.14364	5.27875	5.69913	5.31827	5.49856	5.29791	5.28609	5.50311	5.68479	5.52108	5.65633	5.35653	5.28989	5.48185	5.24211	5.29689	5.63346	5.23856	5.3669	5.6039	5.41759	5.43558	5.37457	5.6859	5.32789	5.56574	5.53708	5.81156	5.67275	5.55328	5.90386	5.36257	5.45562	5.67088	5.77435	5.44971	5.6613
BnaA01g29450D	2.84738	3.15196	3.18068	3.15369	3.28039	2.99623	3.10416	3.1066	2.88309	3.08281	3.21095	3.15272	3.06304	3.08617	3.17355	3.38082	3.46697	3.19647	3.2891	2.9002	3.06286	3.05666	3.36324	3.0004	3.0569	3.19132	3.22938	3.04759	3.03169	3.22483	2.9661	3.03596	3.31377	3.14144	2.91464	3.16842	3.10722	3.14213	3.16952	2.93532	3.34139	2.96012	3.0988	3.03152	3.01876	3.03213	3.20388	3.22002	3.16769	2.91612	3.26784	3.42895	3.14451	3.01679	3.09125	3.07712	3.09175	2.9143	3.23115	3.01508	2.94773	3.23158
BnaA01g29460D	11.3256	11.6717	11.3191	11.1684	11.2375	11.3616	10.2779	11.0635	11.0758	11.0879	11.0155	10.7547	11.2048	11.328	11.1196	11.1967	11.4997	11.2826	10.699	11.426	11.0522	11.0088	11.2617	10.9912	11.0251	11.1057	11.1848	10.9997	10.887	11.2942	10.9875	11.0021	10.9288	11.1169	10.9683	11.6297	10.9771	10.9146	11.0989	10.9019	11.1184	10.7304	11.2431	11.0287	11.0132	10.7892	10.6897	11.3023	11.5722	11.239	11.3279	11.261	11.3401	11.5016	10.8871	10.9425	10.6693	10.962	10.926	11.0102	10.8516	11.1347
BnaA01g29470D	8.19912	8.72003	8.44197	7.85986	8.37341	8.54893	8.87437	8.35704	8.56609	8.4835	8.64699	8.27846	8.59525	8.28038	8.29236	8.75358	8.42839	8.93258	8.87677	8.41126	8.17771	8.30697	8.25006	7.84714	8.43602	8.37007	8.20067	8.25378	8.2722	7.89094	8.24122	8.39892	8.38598	8.7229	8.52532	8.97779	8.10087	8.33019	8.45673	8.47006	8.48677	8.39345	8.41714	8.20299	8.50803	8.22088	8.2641	8.17754	9.11342	8.47236	8.36102	8.97394	8.63905	8.81544	8.53643	8.60537	8.31911	8.24049	8.41609	8.24492	8.11086	8.51739
BnaA01g29490D	8.72262	9.00656	8.80983	8.68657	8.73157	9.02195	8.49796	8.68224	8.56117	8.66083	8.64867	8.60607	8.65328	8.93474	8.93579	8.89819	8.70368	8.72224	8.44759	8.71889	8.66062	8.82163	8.84776	8.87319	8.74729	8.61096	8.62065	8.69427	8.8374	9.04488	8.79034	8.78377	8.32012	8.61962	8.65405	8.71877	8.61069	8.60074	8.84343	8.61691	8.59517	8.69169	8.80604	8.6657	8.64313	8.61191	8.74981	8.48123	8.69947	8.54538	8.73492	8.5106	8.75509	8.75483	8.84252	8.56483	8.61944	8.63968	8.56312	8.79126	8.56065	8.86903
BnaA01g29500D	3.10954	2.85489	2.67388	2.99387	3.44362	2.97541	3.29436	2.98763	2.82168	2.82849	3.00144	2.7183	2.79433	2.82472	2.79884	2.67673	2.90648	2.95219	3.42709	2.86056	2.84926	2.60019	2.79548	2.60372	2.59225	2.83117	2.55013	2.63477	3.0428	2.7348	2.61664	2.75669	3.19134	2.73331	2.90294	3.01314	3.03622	2.64523	2.81051	2.79265	3.07872	2.84697	2.72081	2.64977	2.95778	2.94207	2.78842	2.94068	2.66901	2.79865	2.54835	2.75059	2.98654	2.56414	2.78241	2.96034	2.82937	2.83881	2.6286	2.75663	3.26423	2.87162
BnaA01g29510D	9.96087	10.2289	10.1897	10.0598	9.90851	10.0729	9.68154	10.1262	9.723	9.95535	9.78283	9.92571	9.97382	10.2149	10.0665	9.9822	10.258	9.82485	9.43684	10.0689	10.1665	10.1967	10.2723	10.4474	10.1275	9.65913	10.1784	10.2306	9.78108	10.2784	10.1879	10.1751	9.69436	10.0529	9.79637	10.1277	9.8223	10.1042	9.95046	9.94415	9.74288	9.73761	10.098	9.99463	9.88265	9.8624	9.79958	9.87825	9.90778	9.90097	10.1623	9.97041	10.4156	10.3118	9.97148	9.66218	9.63435	9.92849	9.89549	10.1903	9.99885	9.93614
BnaA01g29520D	9.50721	9.22521	9.21921	9.2688	9.20345	9.3164	9.31052	9.39979	9.25283	9.35291	9.24717	9.33255	9.34168	9.49975	9.3184	9.34291	9.23618	9.30341	9.04274	9.39276	9.44	9.44594	9.3127	9.42635	9.15633	9.22087	9.23583	9.19725	9.19134	9.42501	9.6072	9.4243	9.34268	9.39392	9.32638	9.441	9.3977	9.30933	9.31702	9.18238	9.17532	9.15557	9.31733	9.36528	9.26527	9.27761	9.30386	9.19899	9.19779	9.25877	9.39392	9.23172	9.30163	9.26676	9.40228	9.07746	8.95686	9.28123	9.10384	9.13216	9.36649	9.07999
BnaA01g29530D	-1.10384	-1.13106	-1.13574	-1.083	-1.1381	-1.12563	-1.05657	-1.13714	-1.13649	-1.13308	-1.13582	-1.13547	-1.10404	-1.09116	-1.0545	-1.13035	-1.09674	-1.08825	-1.1222	-1.13722	-1.13447	-1.0834	-1.11683	-1.13329	-1.13489	-1.1242	-1.07023	-1.13938	-1.08823	-1.12234	-1.11993	-1.13727	-1.09636	-1.13407	-1.09458	-1.10555	-1.10373	-1.13403	-1.13447	-1.1015	-1.13652	-1.13748	-1.13728	-1.12704	-1.00799	-1.13077	-1.13621	-1.02001	-1.16047	-1.12052	-1.13797	-1.13248	-1.12117	-1.13986	-1.12959	-1.1371	-1.13293	-1.12069	-1.1378	-1.11572	-1.11748	-1.13286
BnaA01g29540D	-1.60704	-1.59758	-1.60245	-1.61059	-1.60872	-1.59194	-1.60081	-1.6051	-1.60323	-1.55933	-1.56218	-1.60217	-1.6035	-1.43503	-1.59865	-1.5565	-1.56188	-1.61161	-1.61012	-1.60539	-1.60112	-1.61011	-1.60472	-1.5999	-1.56121	-1.57386	-1.64446	-1.51038	-1.59339	-1.57075	-1.60794	-1.6056	-1.60184	-1.60071	-1.59999	-1.60821	-1.60697	-1.60067	-1.60113	-1.60549	-1.56291	-1.56599	-1.6056	-1.5934	-1.60685	-1.59728	-1.60293	-1.60944	-1.59239	-1.60855	-1.60818	-1.59905	-1.56888	-1.43233	-1.55571	-1.60497	-1.61319	-1.60873	-1.56721	-1.60357	-1.60539	-1.59945
BnaA01g29550D	2.29531	2.30746	2.47842	2.41267	2.60793	2.54914	2.73046	2.30701	2.35834	2.46896	2.70298	2.32536	2.26948	2.45743	2.63326	2.45366	2.55129	2.37178	2.41118	2.51268	2.52962	2.41126	2.56036	2.50609	2.65836	2.43828	2.32888	2.57461	2.33063	2.66198	2.65717	2.47834	2.4475	2.41873	2.50518	2.47947	2.46324	2.53503	2.59961	2.5114	2.50474	2.33561	2.47824	2.53364	2.4002	2.40446	2.36052	2.57241	2.43103	2.27043	2.56385	2.39037	2.51279	2.57565	2.5492	2.30781	2.6746	2.47175	2.36084	2.29104	2.55318	2.38725
BnaA01g29560D	4.45803	4.60931	4.88446	4.29806	4.16878	4.50079	4.37496	4.62151	3.89938	4.31931	4.38331	4.463	4.32706	4.42422	4.73568	4.41445	4.46131	4.2172	4.17084	4.48355	4.44272	4.32276	4.75804	4.52261	4.45554	4.17116	4.69739	4.86358	4.55914	4.63227	4.44569	4.4973	4.02619	4.42848	4.6548	4.5482	4.20724	4.23914	4.44267	4.80105	4.54165	4.31329	4.53486	4.61703	4.48195	4.06842	4.37328	4.42961	4.93838	4.53233	4.18046	4.0005	5.16164	5.07396	4.3072	4.30043	4.22904	4.15739	4.49842	4.62086	4.21641	4.71202
BnaA01g29570D	4.50359	5.17054	5.07651	5.15559	5.16345	4.82616	4.80512	4.941	4.97772	5.23765	5.48278	5.25548	5.10757	4.97466	4.9848	4.98839	5.20495	4.68973	4.70982	5.0705	5.22484	4.98911	5.20244	5.09825	5.43866	4.97182	5.02117	5.20321	5.25925	5.5006	5.16955	5.18611	4.91578	5.03314	4.99119	5.0859	5.24863	5.07471	5.44031	5.03428	5.15491	5.05628	5.12641	5.34671	5.41946	5.20064	5.21412	5.07373	5.14373	5.23198	5.15526	4.92612	5.22944	5.1098	5.21871	5.20708	5.14253	5.05757	5.36007	5.28529	5.22753	5.15178
BnaA01g29580D	5.3471	5.20435	5.41652	5.31288	5.03509	5.4492	5.47462	5.40304	5.05137	5.21775	5.05328	5.29206	5.13242	5.76057	5.21148	5.20601	5.30564	4.71305	4.83253	5.21603	5.58482	5.49403	5.74743	5.22926	5.50327	5.11065	5.2568	5.10892	4.91611	5.66237	5.31699	5.33421	5.3188	4.93659	4.83327	5.28218	5.24766	5.25847	5.27767	4.98387	4.88872	4.65084	5.44613	5.55775	4.92627	4.90354	5.06016	5.54295	5.49222	5.14592	5.23299	5.02933	5.38936	5.5832	5.27321	4.52753	4.98857	5.21884	5.20083	5.42948	5.02153	4.89848
BnaA01g29590D	5.54979	6.06867	6.14181	6.11982	6.05276	6.29733	5.96354	6.23072	6.24213	6.19413	6.27967	6.33138	6.34482	6.12576	6.24589	6.21857	6.161	6.41656	6.42138	6.3663	5.95192	6.05452	5.89258	6.16196	6.28982	6.1901	6.25545	6.12332	5.9593	6.28986	6.18703	6.04143	6.20793	6.2941	6.2495	6.18087	6.40179	6.30597	6.01735	5.92724	6.12102	6.1002	6.23631	5.86099	6.09887	6.06554	6.26327	6.16275	6.32042	5.88338	6.25869	6.29747	6.1238	6.28796	6.03531	6.41399	6.22291	6.34559	6.21489	6.07688	5.70888	6.35514
BnaA01g29600D	5.12894	4.96998	5.28621	5.04568	4.91632	5.18832	4.68326	4.98027	5.15465	5.07732	4.89081	4.98069	5.14588	5.13861	4.98388	5.0827	5.30818	4.96785	5.12752	4.84663	5.03208	5.10959	4.89356	4.78379	5.03742	5.07839	5.05256	4.66752	4.84579	4.98876	5.14698	5.06125	5.10072	5.1374	4.98697	5.07638	4.92254	4.76333	5.0127	4.72437	5.10543	4.76175	5.27036	5.01669	5.2142	4.90603	5.03074	5.03591	4.77508	5.00411	5.02185	4.64356	4.71934	5.04527	5.03866	4.96729	4.88515	5.06175	4.96766	5.05929	5.02982	5.1965
BnaA01g29610D	6.50984	7.27468	7.07233	7.02651	7.18099	6.98175	7.18857	7.22582	7.16342	7.20092	7.19456	7.01267	7.21674	6.98431	7.25298	7.27371	7.15545	7.38789	7.18193	7.06799	7.08489	7.05222	7.39574	6.91593	6.94697	7.30982	7.08864	7.06746	6.96507	7.06076	6.89149	7.15395	7.08621	7.13587	7.03644	7.32897	7.25155	6.99246	7.1432	7.15345	6.88942	6.95828	7.36509	7.17669	7.06263	6.82545	7.04502	7.06496	7.40312	7.00457	7.26747	7.29756	7.01813	7.07646	7.14535	6.98784	6.99761	7.20923	7.11553	7.04335	6.82356	7.09576
BnaA01g29620D	3.30825	3.33897	3.13499	3.27776	3.20706	3.38659	3.46959	3.31347	3.09163	3.12769	3.13417	3.30189	3.26964	3.20347	3.56662	3.19867	3.36001	3.33232	3.29335	3.22569	3.46364	3.29346	3.35625	3.23601	3.45551	3.21593	3.50248	3.35537	3.47829	3.4483	3.26077	3.16376	3.45024	3.25934	3.08518	3.42571	3.38193	3.2929	3.25359	3.19504	3.15994	3.29387	3.54177	2.9983	3.31139	3.30786	3.506	3.33858	3.52735	3.19378	3.56504	3.13419	3.24779	3.38704	3.28766	3.31557	3.03331	3.25278	3.16855	3.49102	3.52201	3.46656
BnaA01g29630D	7.81822	9.1996	9.09495	8.79787	8.74155	9.109	8.73168	8.94964	9.14147	9.01681	9.15213	9.18404	9.01734	8.91978	9.16623	9.12473	8.91618	8.99238	9.07474	9.07828	9.07529	9.01783	9.0321	8.98712	9.32155	8.86023	9.11755	9.29793	9.31013	8.64377	9.00331	8.9639	8.86656	9.10095	9.24658	9.49583	8.7362	9.05448	8.84124	9.03686	8.9807	9.29981	8.93207	8.82917	9.07988	9.11646	9.09149	8.61151	9.09048	9.02179	8.8901	9.38284	9.14218	9.32137	8.97713	9.26576	9.13974	9.17277	9.24814	9.05481	8.96109	9.35519
BnaA01g29640D	2.73917	3.42163	3.07868	2.92003	2.89817	3.20016	2.87174	3.15936	2.92641	3.12077	3.04343	2.81678	3.09084	2.96101	3.27516	3.23907	3.1477	2.96041	2.84858	3.09661	3.02698	2.98235	2.8975	3.62737	3.36567	3.03541	2.82217	3.53427	3.29987	2.79952	3.09669	2.82705	3.08782	3.10495	3.00376	2.99556	2.73968	3.23814	2.82553	3.0649	2.99852	3.33822	2.82697	2.83835	2.88623	3.07967	3.00284	3.13618	3.23853	3.27767	3.02483	3.05513	3.11844	2.95587	3.05447	3.4139	3.58062	3.34218	3.24327	2.90774	3.088	2.88479
BnaA01g29650D	7.14202	6.57446	6.34851	6.78366	6.77638	6.84065	6.65256	6.40699	6.42728	6.75103	6.5109	6.61266	6.61274	6.8465	6.6421	6.69761	6.72913	6.55787	6.4492	6.63899	6.52153	6.50286	6.67449	6.92507	6.59513	6.65729	6.79306	6.89955	6.56596	7.20532	6.7382	7.05712	6.50182	6.4276	6.37921	6.34185	6.62011	6.65841	6.65626	6.86286	6.52503	6.5039	6.60126	6.81116	6.77458	6.61853	6.3707	6.72888	6.50204	6.7404	6.50102	6.69964	6.86451	6.4368	6.8806	6.47236	6.33857	6.55526	6.27426	6.745	6.39142	6.42281
BnaA01g29660D	7.99886	8.21475	8.29561	8.08975	8.25743	8.21752	8.0947	8.01061	8.23297	8.2671	8.14289	8.20441	8.22802	8.10492	8.23913	8.51232	8.3003	8.25524	8.14311	8.33736	8.09464	8.22674	8.30187	8.28612	8.19151	8.10562	8.25564	8.25517	8.25111	8.09239	8.17448	8.34384	8.2928	8.37035	8.28218	8.37174	8.11016	8.22036	8.28484	8.26098	8.30978	8.2963	8.22219	8.1646	8.25313	8.11021	8.03955	7.9547	8.25814	8.34912	8.1212	8.35873	8.23952	8.24666	8.29439	8.22587	8.19815	8.1759	8.30173	8.19303	8.12709	8.2845
BnaA01g29670D	0.716718	0.805833	0.786665	0.751129	0.943086	0.753307	0.731836	0.776354	1.0846	0.7346	0.896652	0.728501	0.717468	0.742511	0.801615	0.934794	0.728343	0.820926	0.884107	0.972479	0.791882	0.959321	0.934653	0.85669	0.903105	0.937233	0.839436	0.968063	0.749862	0.801848	0.721064	0.92441	0.789056	0.852358	0.913657	0.904321	0.769171	0.793682	0.791874	0.925209	0.838757	0.822569	0.876345	0.822169	0.769629	0.740461	0.945276	0.806667	1.02753	0.899391	0.813066	0.861242	0.748769	0.914347	0.811829	0.880513	0.818029	0.812229	0.766903	0.810223	0.799923	0.79847
BnaA01g29680D	1.96621	1.85248	2.07708	1.94784	1.95025	1.82896	2.02924	1.77505	1.7822	1.74984	1.86588	1.82796	1.76563	1.85879	1.75262	1.808	1.94376	2.03368	2.13055	1.84816	2.15483	1.77627	1.97843	1.79539	1.78874	1.82392	1.98484	1.99487	1.92694	1.77585	1.84242	1.88197	2.01839	1.74707	1.96314	1.95503	1.80399	1.87782	1.91478	1.94959	1.89883	1.90989	1.8819	1.87581	1.90587	1.80619	2.00712	2.04858	1.96313	2.23885	1.83164	1.93067	1.83701	1.94754	1.90856	1.8507	1.90316	1.78046	2.01826	1.92495	1.78952	1.88577
BnaA01g29690D	7.12164	7.48486	7.52563	7.52838	7.72609	7.75238	7.16263	7.34344	7.86004	7.45279	7.67562	7.4838	7.60174	7.45663	7.41843	7.90193	7.32258	7.72292	7.61247	7.76489	7.67503	7.58678	7.43031	7.3445	7.57579	7.73533	7.61597	7.54302	7.755	7.61103	7.69411	7.67068	7.59611	7.63373	7.88441	7.63971	7.4268	7.55665	7.56609	7.66812	7.81251	7.72348	7.81718	7.52659	7.76171	7.54788	7.59636	7.46885	7.52105	7.51147	7.66722	7.83328	7.43125	7.44351	7.62721	7.75005	7.9051	7.563	7.77142	7.44836	7.24088	7.59623
BnaA01g29700D	-1.15715	-1.09902	-1.1541	-1.12177	-1.11637	-1.09214	-1.1521	-1.15627	-1.05869	-1.10157	-1.15419	-1.15376	-1.14775	-1.14677	-1.14947	-1.09812	-1.15384	-1.15975	-0.99615	-1.1564	-1.15248	-1.115	-1.15405	-1.151	-1.15301	-1.15853	-1.15832	-1.16009	-1.04476	-1.1577	-1.15657	-1.1106	-1.10421	-1.15198	-1.1511	-1.15766	-0.990956	-1.15193	-1.10333	-1.11041	-1.15509	-1.112	-1.1565	-1.14308	-1.11295	-1.1478	-1.15469	-1.07861	-1.19154	-1.15685	-1.15765	-1.10081	-1.15715	-1.13646	-1.14631	-1.15621	-1.13327	-1.15693	-1.11427	-1.00518	-1.15487	-1.15045
BnaA01g29710D	6.78251	6.36736	6.53754	6.7334	6.46174	6.45661	6.70265	6.50644	6.06868	6.59274	6.33603	6.78725	6.49362	6.79163	6.57045	6.13904	6.46944	6.18308	6.33701	6.28007	6.47847	6.48575	6.88295	6.58337	6.26996	6.23158	6.40449	6.41188	6.57035	6.61063	6.53207	6.51538	6.1915	6.31391	6.11048	6.33376	6.71405	6.39996	6.45023	6.28494	6.21516	6.37812	6.65184	6.50729	6.29233	6.1531	6.501	6.69321	6.46405	6.48286	6.39414	6.19821	6.41791	6.63176	6.48679	6.0632	6.14306	6.59464	6.2039	6.65669	6.69678	6.40679
BnaA01g29750D	-2.4643	-2.46399	-2.46415	-2.46312	-2.46436	-2.4638	-2.46409	-2.46424	-2.46418	-2.46406	-2.46415	-2.46414	-2.46413	-2.46395	-2.46402	-2.46396	-2.46414	-2.46431	-2.46414	-2.46425	-2.46411	-2.46414	-2.46395	-2.46406	-2.46412	-2.46421	-2.46446	-2.46453	-2.46385	-2.46414	-2.46406	-2.46425	-2.46413	-2.46409	-2.46407	-2.46434	-2.4643	-2.46409	-2.46411	-2.46425	-2.46418	-2.46428	-2.46425	-2.46385	-2.4643	-2.46398	-2.46417	-2.46438	-2.4641	-2.46408	-2.46434	-2.46404	-2.4641	-2.46413	-2.46394	-2.46423	-2.46451	-2.46409	-2.46432	-2.46392	-2.46398	-2.46405
BnaA01g29770D	9.54638	10.2346	10.238	10.4346	10.1502	10.3247	10.0624	10.3147	10.4306	10.2997	10.336	10.1932	10.2262	10.2593	10.2615	10.4388	10.236	10.3841	10.0935	10.2833	10.1535	10.3418	10.1845	10.1857	10.2614	10.3552	10.2487	10.1729	10.3876	10.5016	10.3341	10.3935	10.3796	10.1893	10.3592	10.2421	10.0912	10.2548	10.393	10.3359	10.3495	10.3983	10.296	10.2197	10.2278	10.3411	10.2736	10.1341	10.0507	10.1936	10.2182	10.2983	10.1305	10.1712	10.2782	10.3495	10.402	10.2232	10.2014	10.2439	10.1994	10.3483
BnaA01g29780D	-2.46465	-2.46377	-2.46422	-2.46509	-2.46481	-2.46324	-2.46407	-2.46447	-2.46429	-2.46396	-2.46423	-2.4642	-2.46543	-2.46366	-2.46387	-2.4637	-2.4642	-2.46466	-2.46419	-2.4645	-2.4641	-2.46419	-2.46367	-2.46398	-2.46414	-2.46439	-2.46634	-2.4653	-2.46338	-2.46421	-2.46397	-2.46451	-2.46417	-2.46406	-2.46399	-2.46476	-2.46464	-2.46406	-2.4641	-2.46451	-2.4643	-2.46082	-2.46452	-2.46338	-2.46463	-2.46374	-2.46427	-2.46487	-2.46158	-2.46403	-2.46476	-2.4639	-2.46409	-2.46418	-2.46363	-2.46446	-2.46523	-2.46405	-2.4647	-2.46357	-2.46374	-2.46394
BnaA01g29800D	3.36825	3.24674	3.29792	3.13747	3.10688	2.94561	2.9641	3.19226	3.31314	3.21353	3.53852	2.90864	3.21948	3.18531	3.30104	3.40261	2.99043	2.94282	3.16402	2.95684	3.00255	3.27821	3.19897	3.24522	3.2831	3.37436	3.22065	3.23038	3.03997	2.99161	3.35551	2.99051	3.52969	3.23196	3.13503	2.96127	3.04108	3.08753	3.29077	3.37584	3.5216	3.28262	3.0915	2.98787	3.19245	3.21305	3.16319	3.00975	3.08965	3.30762	3.22334	3.22334	3.29613	3.08594	3.10472	3.10041	3.34916	3.14443	3.50902	2.9516	3.36179	3.25266
BnaA01g29820D	8.96305	8.7229	8.53156	8.17863	8.31735	8.42786	8.48628	8.47223	8.64457	8.52298	8.55978	8.50721	8.46904	8.34519	8.29596	8.52949	8.46491	8.58665	8.68939	8.61268	8.53365	8.32895	8.17516	8.60537	8.4781	8.53146	8.35958	8.45652	8.64051	8.28169	8.3975	8.43249	8.53303	8.69723	8.71847	8.82541	8.40631	8.39647	8.50953	8.5007	8.48307	8.70653	8.39421	8.36884	8.55213	8.50891	8.40771	8.36038	8.46632	8.67828	8.53212	8.62763	8.74157	8.58815	8.71428	8.68574	8.64849	8.59143	8.6522	8.47688	8.27788	8.7374
BnaA01g29830D	-0.990014	-0.984661	-0.950579	-0.991229	-0.99046	-0.979064	-0.98786	-0.88871	-0.916018	-0.98674	-0.988724	-0.988616	-0.968172	-0.983526	-0.985724	-0.983932	-0.988636	-0.978381	-0.933366	-0.955155	-0.910014	-0.973377	-0.967848	-0.986963	-0.911278	-0.975444	-0.966819	-0.966938	-0.980503	-0.97353	-0.971045	-0.890582	-0.988517	-0.987765	-0.987045	-0.959284	-0.957501	-0.987721	-0.948418	-0.989586	-0.988943	-0.989823	-0.955484	-0.980518	-0.957326	-0.984362	-0.95135	-0.990646	-0.955637	-0.931627	-0.990319	-0.986122	-0.97232	-0.919617	-0.943127	-0.989438	-0.984447	-0.97183	-0.958361	-0.966704	-0.968517	-0.986515
BnaA01g29850D	8.52441	8.377	8.21236	8.25892	8.37518	8.43691	8.44723	8.44427	8.18859	8.18725	8.20578	8.10778	8.13446	8.3089	8.31954	8.27436	8.38449	8.25463	8.12245	8.16983	8.38502	8.09641	8.57695	8.18044	8.25736	8.22978	8.32833	8.36528	8.42547	8.35998	8.36982	8.29182	8.19635	8.28475	8.18738	8.15148	8.26574	8.40112	8.28089	8.12513	8.30026	8.40871	8.18726	8.15178	8.24978	8.2956	8.32405	8.23949	8.31423	8.30497	8.29915	8.09734	8.32873	8.30852	8.2599	8.19492	8.13414	8.18519	8.41661	8.35439	8.27892	8.34111
BnaA01g29860D	1.42928	1.30908	1.45882	1.40128	1.5065	1.48384	1.58038	1.40681	1.37891	1.39473	1.38196	1.38353	1.52788	1.45619	1.35416	1.31052	1.56633	1.37933	1.4597	1.36971	1.46779	1.45975	1.34312	1.43572	1.3447	1.32763	1.22837	1.46253	1.31738	1.33157	1.33666	1.40417	1.49987	1.58133	1.34978	1.3907	1.55093	1.3032	1.46778	1.40472	1.33935	1.46595	1.40413	1.42443	1.52306	1.30967	1.41856	1.38461	1.3195	1.46846	1.39084	1.56072	1.46508	1.3328	1.36289	1.37147	1.45021	1.40273	1.32651	1.62897	1.41449	1.30549
BnaA01g29870D	7.25853	7.67242	7.35126	7.36438	7.31618	7.82628	7.34571	7.67001	7.06524	7.30354	7.17323	7.40107	7.4258	7.8003	7.54955	7.43526	7.59412	7.4692	7.05423	7.39691	7.37183	7.51856	7.80393	7.415	7.66857	7.37306	7.4305	7.58016	7.19453	7.9007	7.32349	7.5808	7.43649	7.40152	7.40552	7.54942	7.20375	7.53047	7.38853	7.34621	7.37278	7.27045	7.67792	7.39334	7.41281	7.24039	7.26343	7.29617	7.58008	7.37661	7.5335	7.52586	7.43366	7.60423	7.20553	7.29177	7.1959	7.25096	7.16781	7.45232	7.34746	7.46931
BnaA01g29880D	7.37906	7.8527	8.14603	8.18771	8.63215	8.43566	8.54842	8.42195	8.24486	8.3538	8.14256	8.44438	8.13901	8.54111	8.48145	8.391	8.53155	8.13519	8.34645	8.31441	8.12607	8.25085	8.48244	8.28569	8.04387	8.31257	8.21862	7.82893	8.06806	8.51781	8.386	8.36146	8.52215	8.00895	8.26198	8.14599	8.50092	8.0888	8.56927	8.26195	8.12451	7.91063	8.21514	8.50666	8.13002	8.45319	8.03525	8.42865	8.2833	7.93132	8.17427	8.27216	8.0868	8.09229	8.52521	7.96636	7.97512	8.27295	7.98409	8.15338	8.10378	8.22554
BnaA01g29890D	6.93826	6.57322	6.34667	6.49534	6.54501	6.24169	6.46084	6.16581	6.43476	6.64092	6.35339	6.38678	6.45583	6.24411	6.61396	5.97301	6.5097	6.33276	6.39109	6.31301	6.52091	6.54614	6.23378	6.25382	6.30107	6.52999	6.44824	6.46824	6.44301	6.46526	6.39664	6.35578	6.38067	6.43593	6.21493	6.36686	6.45406	6.46653	6.5383	6.49339	6.45901	6.48002	6.21416	6.54516	6.4803	6.49262	6.52217	6.50856	6.33097	6.29241	6.1173	6.47319	6.21085	6.37977	6.553	6.38946	6.43551	6.3658	6.47818	6.4545	6.48338	6.51611
BnaA01g29900D	6.89366	7.74933	7.73115	7.80035	7.46479	7.36353	7.74472	7.58117	7.37055	7.42311	7.74377	7.58795	7.74659	7.88519	7.56228	7.60297	7.73314	7.57064	7.19046	7.58428	7.76401	7.76736	7.59031	7.47813	7.63883	7.32716	7.66694	7.61996	7.58269	7.93604	7.91166	7.76552	7.50005	7.73608	7.43955	7.64402	7.71157	7.75119	7.4955	7.57943	7.4865	7.43217	7.73434	7.86909	7.78154	7.53522	7.72885	7.56761	7.59774	7.46575	7.83671	7.48662	7.6599	7.87966	7.7573	7.48017	7.69671	7.61023	7.50141	7.79269	7.86481	7.62317
BnaA01g29910D	6.08824	6.09894	6.34497	6.29961	6.04139	5.98802	6.04503	6.44668	6.02722	6.32081	6.122	6.27146	6.35143	6.51597	6.32979	6.14071	6.14435	5.91279	5.90539	6.05458	6.41779	6.69464	6.2017	6.05289	6.43526	5.97124	6.27894	6.34643	6.10043	6.25019	6.52955	6.49644	6.07964	6.15832	6.10143	6.11373	6.08183	6.22768	5.88337	6.35456	6.30292	6.17023	6.25199	6.16557	5.82327	6.19205	6.29785	6.37972	6.32309	5.99889	6.27426	6.21098	6.22882	6.05145	6.23934	5.87895	6.15239	6.39511	6.13066	6.42836	6.2056	6.05644
BnaA01g29920D	4.81786	4.86711	4.85982	5.08404	4.8946	4.54635	5.0796	4.74444	5.1759	4.92057	4.93499	4.86809	4.75217	4.97157	5.07407	4.70139	4.88612	4.85778	5.13616	5.11729	4.95858	4.63024	4.86439	4.65247	4.84456	5.10974	4.99337	4.99714	4.69367	4.71742	5.07698	5.00802	4.85722	5.23155	5.0322	4.67782	5.20551	4.97252	4.8356	4.96432	5.05146	4.87264	4.71052	4.81906	4.84063	4.96958	4.97698	5.04776	4.67246	4.88056	5.15136	5.00185	4.74831	4.91368	4.69168	5.27598	5.08325	5.30615	4.76807	4.68085	4.60189	4.60872
BnaA01g29930D	-2.28584	-2.2833	-2.28461	-2.28711	-2.28629	-2.28179	-2.28417	-2.28532	-2.28482	-2.28386	-2.28463	-2.28453	-2.2838	-2.283	-2.28359	-2.28311	-2.28455	-2.28588	-2.28453	-2.27459	-2.28425	-2.28453	-2.28304	-2.28393	-2.28437	-2.28509	-2.28777	-2.28772	-2.28218	-2.28457	-2.2839	-2.28545	-2.28444	-2.27334	-2.27314	-2.28615	-2.28582	-2.28413	-2.27345	-2.28542	-2.28482	-2.28565	-2.28545	-2.28218	-2.28578	-2.28322	-2.28474	-2.28648	-2.28489	-2.28406	-2.28614	-2.2837	-2.28424	-2.28516	-2.2829	-2.28528	-2.28752	-2.27331	-2.28598	-2.28273	-2.28322	-2.2838
BnaA01g29940D	8.3713	7.97979	7.83635	7.84675	7.72594	8.01747	7.60617	7.7118	8.06336	7.99676	7.80115	7.7806	7.78796	7.90319	7.79186	8.08576	7.91502	7.94487	7.7134	8.04616	7.75912	7.84238	7.67042	7.85468	7.74387	7.98549	7.84393	7.89396	7.786	7.76091	7.83571	7.99627	7.78711	7.95991	8.10272	8.11644	7.80607	7.83677	8.01762	7.91624	8.00185	7.89215	7.93285	7.8041	7.84673	7.54706	7.66031	7.52172	7.76992	7.93194	7.95775	7.94113	7.89151	7.92191	7.83344	7.83814	7.78488	7.77406	7.81045	7.96801	7.62742	7.81713
BnaA01g29950D	5.75678	5.43117	5.23461	5.90689	5.64196	5.50645	5.58389	5.68014	5.94758	5.69994	5.55248	5.45701	5.37197	5.54839	5.35545	5.32633	5.47087	5.60009	5.85716	5.21584	5.68908	5.30585	5.37335	5.14123	5.13779	5.82684	5.6273	5.21958	5.6539	5.22924	5.4863	5.44409	6.05297	5.3289	5.46398	5.65079	5.47669	5.31083	5.54136	5.75467	5.55503	5.41813	5.90047	5.65338	5.62606	5.80406	5.96932	5.66444	5.5741	5.43227	5.84266	5.38279	5.0849	5.23015	5.59941	5.57452	6.02548	5.8294	5.66486	5.81663	5.91089	5.4642
BnaA01g29960D	2.68938	2.57263	2.54248	2.95132	3.11297	2.86571	3.21671	3.0543	2.73122	3.077	2.73912	2.94307	2.95127	2.81056	2.82327	2.62647	2.62746	2.55916	2.99584	2.52512	2.67763	3.1402	2.99712	2.87983	2.85621	2.6271	2.96938	2.64465	2.7541	2.83016	2.86103	3.04474	3.06472	2.72144	2.72917	2.50908	2.81148	2.72191	2.86235	2.89005	2.76574	2.59405	2.67101	3.01613	2.78402	2.62317	2.53958	2.95037	2.2724	2.80701	2.92501	2.6976	2.70259	2.39079	2.81517	2.71185	2.63392	2.65519	2.5127	2.81002	2.73732	2.92126
BnaA01g29970D	5.04718	5.56897	5.24211	5.54001	5.32037	4.75121	5.2793	5.3327	5.11404	5.08505	5.18895	5.57998	5.51199	5.52995	5.29635	5.02795	5.43255	5.17544	5.00969	5.20891	5.45747	5.6708	5.45326	5.42488	5.23743	5.18744	5.17236	5.02338	4.95501	5.42922	5.51465	5.43076	5.17539	5.41236	5.01016	5.25254	5.09701	5.44418	4.93245	5.20542	5.19923	4.74855	5.2741	5.49071	5.27288	4.96457	5.30567	5.4155	5.39667	4.74517	5.32728	5.24572	5.16892	5.66043	5.12454	4.91087	5.10273	4.90686	5.19478	5.25738	4.92473	4.97913
BnaA01g29980D	6.24813	6.43829	6.48488	6.57041	6.49912	6.54925	6.49291	6.5483	6.3759	6.31088	6.21017	6.24516	6.61231	6.68528	5.90629	6.2389	6.44279	6.28563	6.33495	6.16997	6.62928	6.06805	6.41577	6.23392	6.18163	6.39272	6.19629	6.21031	5.89968	6.3167	6.3481	6.32282	6.15936	6.41355	6.01212	6.16831	6.38433	6.24992	6.17519	6.31019	6.12781	5.87593	6.40266	6.45198	6.40395	6.22238	6.50557	6.52202	6.45206	6.02988	6.46506	6.51961	6.13825	6.24521	6.47796	6.22434	6.43258	6.42185	6.21911	6.39841	6.63078	6.10069
BnaA01g29990D	5.33332	4.91551	5.01158	5.28622	5.09984	4.76094	4.88774	4.78236	5.26514	4.96377	5.09455	4.78343	4.98606	4.70971	5.01612	5.02916	4.84565	5.00446	4.49805	5.0011	4.71997	4.88306	4.6275	4.97747	4.60767	5.16537	4.88109	4.71762	4.81897	4.85653	5.10139	4.66699	5.03106	4.80219	5.10921	4.49111	5.05334	4.84852	4.89921	5.14495	5.14883	4.68786	4.60141	4.90616	4.96953	5.27134	4.92344	4.79537	5.17403	4.59935	4.6375	4.64341	4.84596	5.02031	5.00792	5.07639	5.37995	4.73494	4.69307	4.72172	5.12032	4.71438
BnaA01g30000D	-2.0476	-2.04393	-2.04582	-2.04945	-2.04825	-2.04174	-2.04518	-2.04685	-2.04612	-2.04474	-2.04585	-2.01441	-2.04333	-2.04349	-2.04435	-2.04365	-2.04574	-2.04635	-2.0444	-2.04696	-2.04531	-2.0444	-2.04224	-2.02918	-2.04548	-2.04521	-2.05035	-2.05033	-2.04231	-2.04446	-2.04349	-2.04704	-2.04559	-2.02949	-2.04486	-2.04805	-2.04757	-2.04513	-2.04531	-2.03135	-2.04614	-2.03168	-2.04704	-2.04231	-2.04753	-2.04382	-2.04601	-2.04853	-2.0307	-2.04372	-2.04804	-2.0445	-2.04398	-2.0466	-2.04334	-2.0468	-2.03308	-2.04379	-2.03215	-2.04179	-2.0425	-2.04466
BnaA01g30020D	6.85427	6.2796	6.22034	6.30425	6.41141	6.06061	6.34899	6.24758	6.7197	6.65642	6.48587	6.45713	6.27055	6.06281	6.46706	6.34622	6.1383	6.27384	6.9544	6.1885	6.47307	6.27526	6.29729	6.08588	6.17576	6.40223	6.39883	6.18015	6.27053	6.26926	6.46353	6.43957	6.62835	6.02866	6.36064	6.36169	6.69827	6.33351	6.22723	6.45914	6.59078	6.21706	6.46206	6.41595	6.34122	6.36596	6.38069	6.55079	6.48842	6.36798	6.25533	6.55887	6.1993	6.26558	6.55228	6.57615	6.81834	6.23172	6.43871	6.44562	6.55515	6.47497
BnaA01g30030D	-0.949527	-0.93466	-0.985737	-0.989234	-0.988154	-0.974499	-0.809099	-0.986792	-0.942889	-0.937066	-0.985768	-0.940973	-0.987504	-0.887031	-0.93589	-0.980132	-0.985648	-0.982379	-0.9766	-0.986904	-0.985042	-0.976588	-0.97019	-0.937324	-0.985371	-0.932665	-0.959655	-0.989976	-0.976164	-0.93045	-0.881257	-0.986985	-0.985488	-0.938278	-0.983735	-0.951467	-0.949402	-0.984517	-0.985045	-0.946887	-0.986065	-0.987271	-0.908624	-0.976181	-0.987462	-0.98063	-0.985933	-0.988414	-0.940262	-0.974587	-0.987959	-0.982666	-0.975365	-0.873962	-0.979225	-0.986741	-0.986695	-0.928482	-0.950396	-0.968865	-0.970963	-0.936806
BnaA01g30040D	5.13769	5.76966	5.46216	5.70068	5.41823	5.35605	5.472	5.54695	5.43554	5.52715	5.44438	5.58729	5.39092	5.8411	5.40554	5.44606	5.54311	5.79945	5.08819	5.17197	5.80428	5.34529	5.75418	5.34598	5.4931	5.24067	5.51303	5.45478	5.06081	5.65607	5.42178	5.56564	5.55703	5.18235	5.24575	5.45975	5.60644	5.33965	5.49269	5.18578	5.2205	5.3008	5.83027	5.56116	5.44709	5.39223	5.54614	6.04622	5.80625	5.25536	5.57225	5.51591	5.55976	5.61753	5.32516	5.18497	5.3445	5.50795	5.3443	5.4099	5.62321	5.30266
BnaA01g30050D	1.46253	1.59025	1.49914	1.31465	1.32692	1.33192	1.30549	1.34197	1.69847	1.36549	1.40346	1.40549	1.43946	1.60128	1.37003	1.49214	1.50093	1.83119	1.48668	1.5172	1.30456	1.39527	1.37114	1.41851	1.59677	1.55057	1.44836	1.47469	1.32761	1.3461	1.35694	1.5553	1.50413	1.46464	1.36414	1.63424	1.33412	1.60615	1.30455	1.51624	1.698	1.468	1.43084	1.45646	1.46404	1.37613	1.29925	1.324	1.56092	1.40513	1.4137	1.47636	1.40128	1.49553	1.38158	1.60091	1.46518	1.30077	1.33165	1.37626	1.31064	1.42112
BnaA01g30060D	6.18429	6.79832	6.59252	6.48832	6.29679	6.84537	6.04754	6.56906	6.67042	6.78336	6.52966	6.34231	6.84036	7.09143	6.74394	6.73892	6.63447	6.87439	5.59508	6.67091	6.59639	6.77273	6.64267	6.37642	6.93621	6.46012	6.64056	6.79165	6.39475	7.32798	6.37458	6.59235	6.3551	6.83755	6.50154	6.89917	6.05252	6.66732	6.5963	6.2922	6.7343	6.70793	6.78293	6.40901	6.81526	6.38267	6.33317	6.30789	6.72814	6.6824	6.74016	6.98127	6.76938	6.79744	6.44307	6.61153	6.83808	6.37359	6.5786	6.70285	6.11876	6.57289
BnaA01g30070D	1.19752	1.26947	1.41897	1.37662	1.40174	1.22908	1.25806	1.32334	1.3342	1.30969	1.49303	1.20717	1.20369	1.75188	1.26564	1.27212	1.29743	1.26991	1.22803	1.24257	1.38909	1.45451	1.37463	1.26122	1.30063	1.22349	1.39568	1.30452	1.2259	1.34524	1.23322	1.52675	1.29928	1.25839	1.26093	1.23354	1.38316	1.25854	1.3467	1.3211	1.24963	1.27858	1.20029	1.28467	1.54222	1.27055	1.29414	1.48371	1.6463	1.23188	1.34061	1.21366	1.29225	1.39979	1.37811	1.32409	1.29114	1.29407	1.30954	1.44513	1.2388	1.26281
BnaA01g30080D	7.2156	7.34983	7.1076	6.94979	7.14034	7.54081	6.99559	7.08574	7.36596	7.48543	7.2554	7.04256	7.35445	7.47571	7.08831	7.52618	7.32176	7.78161	7.19558	7.0099	6.99673	7.18942	7.32325	7.07122	7.08241	7.22103	6.88314	6.94313	6.91683	7.34271	7.09548	7.20518	7.28625	6.96951	6.99274	7.22006	7.19137	7.14133	7.17233	7.20488	7.09058	6.65902	7.38154	7.1022	7.27332	6.85225	7.0227	7.14325	7.66739	6.77907	7.5131	7.47288	6.83104	7.41931	7.01733	7.11372	6.72936	7.01238	6.89849	6.91626	6.6848	6.82991
BnaA01g30090D	7.93418	8.18079	8.2653	8.05183	8.07751	8.37053	8.04169	7.97947	8.05654	8.11679	8.1971	7.98616	8.08924	8.05194	8.14208	8.40273	8.08944	8.23419	7.90269	8.19137	8.07853	8.30001	8.18851	8.13568	8.28492	8.12489	8.13322	8.2524	8.11558	8.33892	8.30539	8.27519	7.86256	8.07227	8.22897	8.15985	7.97099	8.11424	8.26379	8.12653	7.94703	8.14343	8.17304	8.17389	8.11689	8.10566	8.07679	8.05104	8.11778	7.78026	8.20315	8.20437	8.33398	8.2401	7.91607	8.07602	8.03253	7.95923	8.1219	7.91486	7.97882	8.16412
BnaA01g30100D	5.65174	5.56227	5.80779	5.69374	5.93475	5.66591	5.65888	5.90001	5.863	5.92487	5.8779	5.62636	5.70622	5.87774	5.60057	5.87794	5.82843	6.10468	5.93649	5.84726	5.93147	5.7467	5.99889	5.70618	5.89076	5.67288	5.9729	5.84061	5.78171	5.53273	5.96995	5.91105	5.77873	5.76548	5.82001	5.69876	5.75559	5.60023	5.81842	5.97312	5.83833	5.93033	5.80671	5.92479	5.56014	5.83141	5.17304	5.79196	5.87451	5.91777	5.66727	5.65581	5.66601	5.59498	5.72553	5.52967	5.79944	5.62775	5.77527	5.5839	5.76128	5.79709
BnaA01g30110D	7.23838	6.59072	7.02397	6.95227	6.77747	6.39271	7.36623	7.00273	7.06245	6.92049	6.85194	7.29348	6.81656	6.53824	6.54881	6.60797	6.86437	6.59606	7.42703	6.71001	7.03727	6.90176	6.72912	7.01531	7.10662	6.58797	6.885	7.02058	7.56976	6.64341	6.69875	6.72988	6.84378	7.46174	7.18912	6.5867	6.99094	7.31632	6.50739	7.21329	7.0253	7.39298	6.40417	6.81564	6.96983	7.18015	7.15989	6.87249	6.32606	6.86472	6.54443	6.62065	7.10254	6.49953	7.16232	7.21871	7.21105	6.95919	7.43531	7.0341	7.04662	7.32351
BnaA01g30120D	-0.699842	-0.68119	-0.691091	-0.708176	-0.631105	-0.727137	-0.736637	-0.696216	-0.69261	-0.736017	-0.691238	-0.690531	-0.688994	-0.733145	-0.585592	-0.679804	-0.69066	-0.738763	-0.736063	-0.739059	-0.688445	-0.736058	-0.676177	-0.685973	-0.737046	-0.737197	-0.759537	-0.743137	-0.729074	-0.736143	-0.680685	-0.739166	-0.689883	-0.736585	-0.736187	-0.701963	-0.739856	-0.736561	-0.688449	-0.739114	-0.737955	-0.698548	-0.697171	-0.675207	-0.739797	-0.73427	-0.692039	-0.704142	-0.577849	-0.681952	-0.664748	-0.735672	-0.683357	-0.719124	-0.678749	-0.695967	-0.741758	-0.735189	-0.740151	-0.674636	-0.730964	-0.735892
BnaA01g30130D	-2.26548	-2.28266	-2.28537	-2.26813	-2.28886	-2.27953	-2.26201	-2.28685	-2.2858	-2.28383	-2.28542	-2.28522	-2.28028	-2.28203	-2.28326	-2.28226	-2.28525	-2.29513	-2.2931	-2.28701	-2.28464	-2.2931	-2.28999	-2.28396	-2.28488	-2.29425	-2.30826	-2.29183	-2.28033	-2.29318	-2.29179	-2.28712	-2.28504	-2.28441	-2.284	-2.28858	-2.28789	-2.28438	-2.28464	-2.28707	-2.28582	-2.28754	-2.28713	-2.28034	-2.28782	-2.2825	-2.28564	-2.28926	-2.26634	-2.29213	-2.28856	-2.28348	-2.20272	-2.29433	-2.28182	-2.28677	-2.26371	-2.29223	-2.26577	-2.28935	-2.29037	-2.2837
BnaA01g30140D	4.66758	4.64348	4.78253	4.89449	4.9345	4.76345	4.85149	4.66694	4.59302	4.66476	4.61168	4.84846	4.93781	4.58786	4.64183	4.45411	4.9867	4.95286	4.9395	4.91641	4.73904	4.87963	4.38066	4.70627	4.61432	4.83665	4.98514	4.35628	5.01419	4.97331	4.4859	5.03897	4.93119	4.874	4.8357	4.68567	4.73912	4.61393	4.50029	4.5963	4.69909	4.1935	4.86265	4.99016	4.61794	4.44438	4.84352	4.78831	4.90057	4.64643	4.54352	4.70602	4.65519	4.49599	4.59734	4.47967	4.46699	4.46766	4.86177	4.58827	4.40479	4.64614
BnaA01g30150D	6.14693	6.49719	6.84074	6.68401	6.6004	6.38277	6.81853	6.47311	6.56592	6.69512	6.65244	6.95743	6.70758	6.64349	6.522	6.46618	6.63184	6.56292	6.80905	6.66734	6.59966	6.55383	6.63046	6.84978	6.95266	6.70328	6.91557	7.02978	6.86401	6.48648	6.76394	6.91173	6.35365	6.66961	6.62808	6.68332	6.72421	6.94575	6.42432	6.73022	6.61391	6.44797	6.70569	6.63923	6.73547	6.89926	6.77839	6.58274	6.70348	6.71666	6.5775	6.78175	6.87358	6.59392	7.17132	6.62769	6.7405	6.59142	6.86807	6.75998	6.73822	6.67762
BnaA01g30160D	4.44965	4.57427	4.42236	4.25618	4.28079	4.32845	4.22282	4.24684	4.21994	4.51762	4.21061	4.49143	4.32846	4.53618	4.18326	4.22156	4.4281	4.12495	4.16443	4.34607	4.2685	4.37913	4.70996	4.37377	4.25835	4.52618	4.41767	4.34886	4.32994	4.43003	4.28038	4.3407	3.99917	4.1111	4.24125	3.97039	4.06648	4.27922	4.29398	4.28108	4.21913	4.12693	4.50643	4.56566	4.01985	4.18054	4.49018	4.43196	4.28182	4.12857	4.43486	4.26236	4.15139	4.3233	4.38949	4.2273	4.34532	4.05082	4.31002	4.41265	4.33634	4.13628
BnaA01g30170D	-2.28686	-2.2827	-2.28484	-2.28895	-2.26985	-2.28022	-2.26637	-2.28601	-2.28518	-2.28362	-2.28487	-2.28472	-2.28354	-2.2822	-2.28317	-2.28238	-2.28475	-2.29146	-2.21826	-2.28613	-2.28426	-2.28924	-2.28679	-2.28372	-2.28445	-2.29015	-2.29451	-2.28995	-2.28086	-2.2893	-2.2882	-2.28622	-2.28457	-2.28408	-2.28376	-2.26963	-2.28683	-2.28406	-2.28426	-2.28618	-2.2852	-2.28655	-2.28623	-2.28086	-2.28677	-2.28257	-2.28505	-2.27017	-2.28979	-2.27072	-2.28736	-2.28335	-2.28877	-2.29024	-2.28203	-2.28595	-2.29269	-2.28855	-2.28709	-2.28628	-2.28708	-2.28352
BnaA01g30180D	4.9616	5.91972	5.88056	5.74256	5.63498	5.38342	5.63135	5.62901	5.28576	5.80065	5.52628	5.69595	5.50499	5.72192	5.73806	5.46697	5.80766	5.62139	6.0057	5.75826	5.60514	5.83237	5.80395	5.51746	5.67699	5.3136	5.41748	5.61598	6.06663	5.73673	5.81112	5.9216	5.72111	5.81501	5.56533	5.9876	5.74144	5.43947	5.52657	5.62722	5.47058	5.80579	5.86384	5.34044	5.60262	5.77239	5.51241	5.37731	5.71216	5.43186	5.44539	5.80998	5.6465	5.74053	5.86305	5.68248	5.44794	5.6455	5.57704	5.70298	5.74218	6.06401
BnaA01g30190D	4.38393	4.01338	4.25877	4.01172	4.16177	3.87789	4.60446	4.23394	3.84277	4.30691	4.23414	4.14663	4.33694	4.28476	4.2832	3.99319	3.95341	4.12631	4.27312	3.92012	4.11868	3.9564	4.41308	3.8671	3.90449	3.88301	4.09845	3.94272	4.02183	4.24152	4.30232	4.13608	3.93061	3.74491	3.93372	3.78613	4.31767	3.88798	4.29299	3.97103	3.93336	3.90153	4.06735	4.52594	4.08441	3.98489	4.37296	4.33174	4.56113	3.95051	4.5025	4.04821	4.14877	4.32011	4.04372	4.21642	3.89393	4.02221	3.97714	4.16342	4.39592	4.00876
BnaA01g30200D	8.30072	8.84414	8.68068	8.96357	8.87672	8.67765	8.94893	8.89514	8.10286	8.57814	8.48997	8.92447	8.50872	8.95784	8.7748	8.31243	8.92309	8.39187	8.47799	8.64546	8.82527	8.6907	8.77516	8.72419	8.71698	8.41384	8.79783	8.71992	8.54805	8.87438	8.8577	8.48806	8.50879	8.714	8.33742	8.7119	9.00716	8.69705	8.64578	8.57652	8.36494	8.30736	8.77743	9.10124	8.57752	8.27631	8.72887	9.0249	8.80313	8.3758	8.66803	8.38371	8.89773	8.65389	8.43922	8.34158	8.16289	8.78076	8.47633	8.95979	8.94943	8.49505
BnaA01g30210D	7.16217	6.53184	6.26337	6.50175	6.5781	6.06938	6.54783	6.427	5.98054	6.11113	6.32084	6.40193	6.15134	6.1759	6.41484	6.38502	6.44463	6.06422	6.53009	6.38315	6.32637	6.54984	6.40749	6.14225	6.2118	6.45418	6.4143	6.50665	6.43336	6.22512	6.33493	6.39066	6.52153	6.39387	6.28446	6.0698	6.68301	6.67679	6.2172	6.56493	6.2316	6.17962	6.48216	6.36368	6.30743	6.35583	6.25469	6.64651	6.27882	6.13154	6.26962	6.0355	6.79758	6.10787	6.4404	6.18512	6.10115	6.63428	6.18607	6.5478	6.53648	6.39335
BnaA01g30220D	-0.111674	0.180459	-0.108178	-0.0818811	-0.0403784	-0.0383659	-0.106863	-0.0685749	-0.0220363	-0.105946	-0.108237	-0.107954	-0.0452728	-0.04911	-0.0542783	-0.103597	0.103371	-0.104962	-0.100706	-0.110444	-0.059905	-0.100697	-0.028488	-0.10613	0.146707	-0.102477	-0.118764	-0.0564033	-0.0418569	-0.0422672	-0.0362262	-0.0301662	-0.107695	-0.106786	-0.0573322	-0.038762	-0.11162	-0.0588755	-0.107121	-0.110524	-0.064631	-0.111158	-0.110608	-0.100674	-0.0722147	-0.103961	-0.0210135	-0.00907666	-0.109504	-0.0991984	-0.1125	-0.0552021	-0.0393326	0.000483169	-0.102932	-0.0682967	-0.067458	0.0204451	-0.0366697	-0.0931716	0.0335004	-0.105761
BnaA01g30230D	-2.46436	-2.46395	-2.46416	-2.46457	-2.46443	-2.4637	-2.46409	-2.46428	-2.46419	-2.46404	-2.46416	-2.46415	-2.46414	-2.4639	-2.46399	-2.46392	-2.46415	-2.46437	-2.46415	-2.46429	-2.4641	-2.46415	-2.4639	-2.46405	-2.46412	-2.46424	-2.46281	-2.46467	-2.46377	-2.46415	-2.46404	-2.4643	-2.46413	-2.46408	-2.46405	-2.46441	-2.46436	-2.46408	-2.4641	-2.46429	-2.4642	-2.46433	-2.4643	-2.46377	-2.46435	-2.46393	-2.46418	-2.46446	-2.4641	-2.46407	-2.46441	-2.46401	-2.4641	-2.46414	-2.46388	-2.46427	-2.46463	-2.46408	-2.46438	-2.46385	-2.46393	-2.46403
BnaA01g30260D	-0.721599	-0.717783	-0.719833	-0.694475	-0.722201	-0.711146	-0.635897	-0.684167	-0.720143	-0.718688	-0.719863	-0.679163	-0.684952	-0.668976	-0.6728	-0.716918	-0.719745	-0.705839	-0.699917	-0.720982	-0.677309	-0.699905	-0.693348	-0.718783	-0.678086	-0.654896	-0.719123	-0.723957	-0.665391	-0.652626	-0.697139	-0.650137	-0.678588	-0.676568	-0.718818	-0.722022	-0.721572	-0.719102	-0.677313	-0.721022	-0.681061	-0.6862	-0.685	-0.665408	-0.65364	-0.670222	-0.720026	-0.722453	-0.67285	-0.697854	-0.626408	-0.673544	-0.698652	-0.647628	-0.715988	-0.683948	-0.713033	-0.698071	-0.688146	-0.691991	-0.694141	-0.718592
BnaA01g30270D	-1.69763	-1.6907	-1.69427	-1.70082	-1.69886	-1.68657	-1.66352	-1.69621	-1.60621	-1.69224	-1.69433	-1.69406	-1.69569	-1.68987	-1.69149	-1.69017	-1.69411	-1.69531	-1.69162	-1.69642	-1.66376	-1.69161	-1.65799	-1.6924	-1.69362	-1.69314	-1.68687	-1.67485	-1.68764	-1.69173	-1.68989	-1.69657	-1.69382	-1.66345	-1.66292	-1.69849	-1.69758	-1.69296	-1.6933	-1.6965	-1.69486	-1.69712	-1.66704	-1.68765	-1.66795	-1.69048	-1.69462	-1.66984	-1.65013	-1.69034	-1.66892	-1.69178	-1.69083	-1.69934	-1.66004	-1.69611	-1.69979	-1.69047	-1.69801	-1.68669	-1.65848	-1.69207
BnaA01g30280D	-1.5394	-1.57077	-1.57571	-1.54597	-1.58207	-1.56504	-1.49211	-1.41453	-1.5765	-1.57289	-1.57579	-1.57542	-1.58505	-1.52864	-1.57185	-1.57002	-1.57549	-1.58565	-1.54825	-1.53772	-1.57436	-1.54823	-1.54004	-1.53216	-1.5748	-1.58483	-1.59926	-1.58439	-1.56651	-1.58426	-1.5069	-1.5789	-1.57509	-1.57394	-1.57321	-1.58156	-1.58029	-1.5739	-1.57436	-1.5788	-1.57653	-1.57966	-1.53794	-1.56652	-1.53921	-1.57046	-1.5762	-1.50272	-1.57945	-1.54545	-1.58153	-1.57226	-1.54654	-1.59734	-1.56922	-1.5373	-1.58716	-1.54575	-1.5809	-1.57984	-1.54073	-1.57266
BnaA01g30290D	-1.54847	-1.62129	-1.62447	-1.62985	-1.60223	-1.61761	-1.6234	-1.6262	-1.62498	-1.62266	-1.62452	-1.62429	-1.61617	-1.62055	-1.59566	-1.62081	-1.62433	-1.62308	-1.61979	-1.62639	-1.6236	-1.61979	-1.61615	-1.62281	-1.59756	-1.62115	-1.52986	-1.63014	-1.61856	-1.61989	-1.61825	-1.62652	-1.62407	-1.62333	-1.62286	-1.62823	-1.60109	-1.62331	-1.62361	-1.62645	-1.625	-1.62701	-1.62653	-1.61857	-1.62734	-1.6211	-1.62479	-1.6027	-1.62634	-1.61865	-1.62821	-1.62225	-1.59276	-1.62732	-1.6203	-1.59978	-1.62707	-1.61877	-1.57514	-1.61539	-1.59026	-1.62251
BnaA01g30300D	-1.99218	-1.98606	-1.98921	-1.99527	-1.99327	-1.9824	-1.98815	-1.99093	-1.98971	-1.96129	-1.98926	-1.98903	-1.98462	-1.98532	-1.98675	-1.95945	-1.98907	-1.99449	-1.99123	-1.99111	-1.96222	-1.99122	-1.98761	-1.98756	-1.9625	-1.99257	-2.00161	-1.99673	-1.98334	-1.99132	-1.9897	-1.99125	-1.98882	-1.98808	-1.96148	-1.99294	-1.99213	-1.96193	-1.98835	-1.99118	-1.98974	-1.99173	-1.99125	-1.98335	-1.99206	-1.95973	-1.98952	-1.99374	-1.9947	-1.96397	-1.99292	-1.98701	-1.99053	-1.8659	-1.98507	-1.99084	-1.99784	-1.99021	-1.99252	-1.98687	-1.98805	-1.98727
BnaA01g30310D	-2.34536	-2.34346	-2.34444	-2.34632	-2.3457	-2.34232	-2.34411	-2.34497	-2.34459	-2.34388	-2.34445	-2.34438	-2.3467	-2.34323	-2.34367	-2.34331	-2.34439	-2.34505	-2.34404	-2.34503	-2.34417	-2.34404	-2.34292	-2.34392	-2.34426	-2.34446	-2.34091	-2.34678	-2.34261	-2.34407	-2.34356	-2.34507	-2.34432	-2.34409	-2.34394	-2.3456	-2.34535	-2.34408	-2.34417	-2.33693	-2.3446	-2.34522	-2.34507	-2.34262	-2.34532	-2.3434	-2.34453	-2.34584	-2.33875	-2.34369	-2.34559	-2.34375	-2.34382	-2.34434	-2.33503	-2.34494	-2.34628	-2.34372	-2.34547	-2.34268	-2.34305	-2.34383
BnaA01g30320D	11.5631	10.8737	10.9844	11.1425	11.6155	10.6805	11.727	11.15	11.8634	11.293	11.4541	11.2417	11.3176	10.7279	11.028	11.2171	10.8354	11.4474	12.3905	11.0629	11.1198	10.7692	10.6563	10.8026	10.8492	11.8475	11.2292	10.6811	10.9577	10.4458	11.0489	10.9284	12.1325	11.0755	11.5161	10.8077	11.7549	11.1997	11.1087	11.3649	11.2928	11.2392	11.1056	11.3817	11.4112	11.5887	11.2536	11.6098	11.0779	11.3624	11.2705	11.4692	10.6398	10.7175	11.3972	11.598	11.7051	11.5008	11.3139	10.8894	11.2769	10.7671
BnaA01g30330D	0.754295	0.99568	0.803068	1.04344	0.85366	0.832894	0.851005	0.796163	0.880249	0.763765	0.759967	0.845554	0.895328	0.869122	0.813472	0.767673	0.76035	0.816213	0.773774	0.756322	0.849725	0.773789	0.84744	0.809993	0.84798	0.770835	0.849296	0.746465	0.772583	0.830374	0.837808	0.832359	0.760865	0.76237	0.763347	0.888037	0.79148	0.807892	0.806639	0.937382	0.800925	0.755145	0.99967	0.933365	0.959108	1.03824	0.842545	0.751478	0.898168	0.776285	0.856134	0.902079	0.833983	0.943482	0.820858	0.756844	0.79958	0.892612	0.790023	0.977752	0.845424	0.941544
BnaA01g30340D	6.34095	5.44906	5.72805	6.10328	6.06368	5.88933	6.00309	6.21766	6.2151	6.0708	5.71071	6.09943	6.18006	6.19673	6.33412	6.03285	6.13868	6.02899	5.61456	5.8321	6.18283	5.99634	5.97067	6.19981	6.40615	6.00737	5.95443	5.81617	5.85881	6.23242	6.3987	6.06485	5.97603	5.80416	5.58063	5.37082	6.34409	6.37456	6.29139	6.12392	6.11823	5.60809	6.11049	5.96902	6.10482	6.17623	6.15101	6.05109	5.7568	5.81733	6.20133	6.24458	5.75935	5.68706	6.048	5.76187	5.91717	6.18492	5.68213	6.08177	5.87436	5.5599
BnaA01g30350D	-2.5244	-2.52404	-2.52423	-2.52458	-2.52446	-2.52383	-2.52416	-2.52433	-2.52426	-2.52412	-2.52423	-2.52422	-2.52424	-2.524	-2.52408	-2.52401	-2.52422	-2.52453	-2.52434	-2.52434	-2.52418	-2.52434	-2.52413	-2.52413	-2.52419	-2.52442	-2.52468	-2.52467	-2.52388	-2.52435	-2.52425	-2.52435	-2.5242	-2.52416	-2.52413	-2.52444	-2.5244	-2.52416	-2.52418	-2.52434	-2.52426	-2.52437	-2.52435	-2.52388	-2.52439	-2.52403	-2.52424	-2.52449	-2.52427	-2.52428	-2.52444	-2.5241	-2.5243	-2.5243	-2.52398	-2.52432	-2.52324	-2.52428	-2.52442	-2.52409	-2.52416	-2.52411
BnaA01g30360D	-1.5482	-1.54036	-1.5444	-1.43545	-1.452	-1.53568	-1.54303	-1.54659	-1.54504	-1.5421	-1.54446	-1.54416	-1.54437	-1.53941	-1.54125	-1.53975	-1.51076	-1.54569	-1.54152	-1.54683	-1.5433	-1.54151	-1.53689	-1.54228	-1.54366	-1.54324	-1.53798	-1.55096	-1.53688	-1.54164	-1.5061	-1.51355	-1.54389	-1.54295	-1.54235	-1.54917	-1.51469	-1.54292	-1.5433	-1.54692	-1.54507	-1.54762	-1.54701	-1.40307	-1.54804	-1.54011	-1.51134	-1.51717	-1.52915	-1.54006	-1.54915	-1.54158	-1.54063	-1.55196	-1.53909	-1.54648	-1.4871	-1.54022	-1.54863	-1.50248	-1.53745	-1.54191
BnaA01g30370D	4.09897	3.71558	3.60588	4.10747	4.29034	3.60056	4.47006	4.1264	4.12774	3.96522	3.74885	4.07953	3.83035	3.92914	3.95427	3.72666	3.88259	4.03296	4.86745	3.87704	4.15551	3.78852	3.8393	4.02115	3.89593	4.20612	3.62474	3.91231	3.98833	3.93044	3.94397	3.78877	4.61328	3.81447	4.23385	3.96377	4.50926	3.7078	3.70066	4.27754	4.10306	4.15763	3.52756	3.90849	4.12439	4.13986	4.13497	4.38983	4.22007	4.13314	3.9188	3.94614	3.72501	3.78321	4.19861	4.10759	4.27708	4.09774	4.29035	4.06916	4.13985	3.93811
BnaA01g30380D	-2.22729	-2.2236	-2.2255	-2.22914	-2.19648	-2.2214	-2.20912	-2.22653	-2.2258	-2.22442	-2.22553	-2.22539	-2.22923	-2.22315	-2.22402	-2.22331	-2.22541	-2.21326	-2.22703	-2.21091	-2.22498	-2.22702	-2.22485	-2.22451	-2.22515	-2.22784	-2.2372	-2.21429	-2.22197	-2.22708	-2.22611	-2.22673	-2.22526	-2.22482	-2.22454	-2.22774	-2.22726	-2.2248	-2.22498	-2.22668	-2.22582	-2.22702	-2.22673	-2.22197	-2.22721	-2.22348	-2.22569	-2.22822	-2.20188	-2.21061	-2.22773	-2.22417	-2.22661	-2.22825	-2.22301	-2.22648	-2.23138	-2.22642	-2.22749	-2.2244	-2.22511	-2.22433
BnaA01g30390D	8.34043	8.11658	8.31657	8.1582	8.11017	8.15377	8.35811	8.39575	8.12848	8.39438	8.19871	8.47525	8.04001	8.46546	8.08406	8.10303	8.16509	8.0578	8.50564	8.11005	8.4783	8.09818	8.25839	8.19683	8.1967	8.22823	8.10973	8.03661	8.01175	8.07491	8.36327	8.10035	8.24324	8.09087	7.91418	7.89099	8.37615	8.30206	8.21055	7.94459	8.04151	8.11655	8.25169	8.46775	8.03703	8.18405	8.39929	8.55237	8.28364	8.26514	8.29881	8.20079	7.92544	8.04452	8.26137	8.29962	8.29416	8.37744	8.33275	8.32152	8.59422	8.03956
BnaA01g30400D	5.26884	4.38083	4.76704	4.50837	4.75511	4.57293	5.18995	4.78186	4.66401	5.07187	4.66184	4.77524	4.79995	4.78306	4.69775	4.69505	4.57946	4.66698	4.92486	4.40699	5.02449	4.69984	5.04389	4.51043	4.99375	4.563	4.69574	4.57114	4.50512	4.77559	4.79023	4.71417	4.63594	4.49118	4.68578	4.7233	4.77627	4.40808	4.82561	4.51893	4.55318	4.55989	4.80081	4.66956	4.69602	4.57377	5.08806	4.80624	5.05119	4.45859	4.62334	4.44403	4.37111	4.9632	5.0411	4.55397	4.6064	4.74086	4.54764	4.60494	5.12178	4.74666
BnaA01g30410D	5.07943	4.41403	4.51446	4.94752	4.81864	4.6462	5.30341	4.63524	4.78431	5.10389	4.80572	4.77903	4.89293	4.2673	4.53515	4.87932	4.67703	4.57012	4.90924	4.54757	4.70897	4.80262	4.42674	4.1286	4.09943	4.67436	4.7718	4.40679	4.44099	4.52172	4.20648	4.20931	4.76949	4.42935	4.26537	4.65215	4.8894	4.58557	4.59706	4.75043	4.51693	4.36987	4.60157	4.64027	4.65811	4.48286	4.84685	4.64824	4.42326	4.50937	4.653	4.81249	4.14341	4.35985	4.85826	4.42686	4.72045	4.95849	4.46908	4.66507	4.87538	4.6666
BnaA01g30430D	6.93588	6.88497	6.72945	7.07102	6.67	6.75906	6.98913	6.97803	6.83677	6.90126	7.08661	6.74126	6.84859	6.73484	7.01306	6.95874	6.65669	6.76462	6.74483	6.87285	6.793	6.90017	6.83779	6.62427	6.75881	6.97736	6.77382	6.82499	6.71296	6.69672	6.74246	6.72271	6.80144	6.834	7.01831	6.84216	6.5739	6.78002	6.82413	6.90966	6.77867	6.83168	6.72915	6.62432	6.99094	7.02032	7.02194	6.7454	6.76316	6.79567	6.86491	6.87256	6.83016	6.66724	6.84985	6.82873	7.042	7.08005	6.63395	6.58905	6.82247	6.76295
BnaA01g30440D	7.96218	8.18228	8.04248	7.83717	7.96837	8.22167	7.61525	8.02147	7.72084	7.99899	7.89359	7.89484	7.84201	8.29535	8.02286	7.92037	8.1331	7.90581	7.35865	7.91807	7.99628	8.05546	8.28599	7.87211	8.14335	7.85158	7.92496	7.98487	8.10533	8.1653	8.03365	8.10299	7.64559	7.9894	7.50998	8.04368	7.89776	7.73208	8.20162	7.81539	7.60677	7.6307	8.03852	7.97606	7.76387	7.96626	7.92283	8.00774	8.21443	7.97209	8.02732	7.59796	8.10561	8.20086	7.7364	7.8217	7.65151	7.82546	7.69988	8.05687	7.96681	8.18174
BnaA01g30450D	7.31166	7.19224	7.14955	7.12121	7.05708	7.19892	6.94833	7.10774	7.13332	6.9643	6.99904	7.31889	7.1253	7.29977	7.39624	7.2746	7.02521	6.93204	6.87536	7.15387	7.18995	7.40316	7.41115	7.42747	7.33601	6.96645	7.1678	7.36683	7.26784	7.24848	7.24583	7.45514	6.85759	7.23271	7.1896	7.14998	7.04218	7.19151	7.23811	7.11753	7.21103	7.40083	7.03516	7.16342	7.21557	7.17598	6.99517	6.90869	7.20922	7.0996	6.9894	7.19076	7.32815	7.2507	7.15149	7.08566	7.14169	7.2319	7.14637	6.99792	6.93311	7.03672
BnaA01g30460D	1.79346	1.67009	1.55444	1.74789	1.83599	1.64362	2.0324	1.70722	1.63993	1.83144	1.64356	1.72905	1.65853	1.57057	1.6154	1.81626	1.76807	1.55373	1.97169	1.7763	1.65094	1.7177	1.6429	1.70283	1.60361	1.83056	1.57561	1.58861	1.63744	1.61877	1.68256	1.77436	1.73153	1.65314	1.65702	1.65066	1.72834	1.6072	1.55791	1.87358	1.96499	1.62417	1.58789	1.74708	1.76288	1.56826	1.59817	1.6435	1.67711	1.86952	1.89868	1.66205	1.67541	1.68181	1.67852	1.70818	1.6807	1.82292	1.78829	1.64782	1.69688	1.56237
BnaA01g30470D	-0.815985	-0.897817	-0.909769	-1.00558	-1.00436	-0.989881	-0.904336	-0.959723	-1.00201	-0.94988	-0.954924	-1.00153	-0.976981	-0.995399	-0.998117	-0.995901	-1.00156	-0.933824	-0.959683	-0.960247	-1.00105	-0.959665	-0.9495	-0.901307	-1.00125	-1.00335	-1.03582	-1.00642	-0.99166	-0.959945	-1.00141	-1.00305	-1.00138	-1.00064	-0.999751	-0.965267	-1.00363	-1.00059	-0.952237	-1.00301	-0.956313	-1.00337	-1.00305	-0.942186	-1.00358	-0.996432	-1.00188	-0.96737	-0.977624	-1.00169	-1.00414	-0.949116	-0.91541	-0.982297	-0.994931	-1.00278	-0.977789	-1.00177	-1.00388	-0.997578	-0.99982	-0.90011
BnaA01g30480D	6.78356	7.14848	7.00498	7.20609	7.14013	7.10811	7.07662	7.00691	6.82555	6.98324	7.16039	7.09961	7.11828	6.8893	6.964	6.94652	7.05318	6.96413	7.07103	6.85972	7.1334	6.78617	7.01634	7.04718	6.84151	7.16705	7.11092	6.96413	7.28881	7.02471	7.09907	6.92012	7.12618	7.04702	7.16489	6.95916	7.0945	7.06934	6.97294	7.0514	6.95693	6.97563	6.92583	7.10206	7.17086	7.21158	7.10771	6.96609	7.13779	6.92734	6.89057	7.06963	7.16442	7.10469	6.85584	7.01264	6.73228	6.91966	7.03352	7.12799	7.0502	7.1757
BnaA01g30490D	0.324194	0.487067	0.417395	0.314317	0.320601	0.301671	0.382909	0.288236	0.332812	0.341313	0.290696	0.291045	0.292094	0.296881	0.29458	0.398144	0.290982	0.298539	0.303948	0.327862	0.381719	0.366593	0.381234	0.340762	0.291647	0.301708	0.331779	0.419193	0.411936	0.303791	0.436209	0.327392	0.336074	0.58219	0.340559	0.544293	0.324357	0.292536	0.292077	0.287869	0.413457	0.325732	0.365531	0.300098	0.286627	0.347276	0.333495	0.319091	0.647149	0.305844	0.321736	0.294169	0.430916	0.452469	0.350376	0.367759	0.338155	0.305644	0.323065	0.311239	0.309241	0.293764
BnaA01g30500D	8.41146	8.42662	8.59711	8.40769	8.45728	8.71228	8.46941	8.38244	8.3637	8.41617	8.50188	8.5488	8.50367	8.50445	8.44551	8.54403	8.45366	8.56831	8.41196	8.4312	8.45994	8.50261	8.57626	8.46026	8.59032	8.55789	8.52117	8.61154	8.62912	8.53175	8.47128	8.54254	8.37474	8.47112	8.38291	8.61996	8.34049	8.59863	8.58904	8.5391	8.38108	8.47294	8.46199	8.51852	8.40747	8.53604	8.3801	8.38372	8.6005	8.49806	8.39819	8.58378	8.65698	8.52397	8.50554	8.43694	8.40699	8.53564	8.46478	8.2604	8.31497	8.59734
BnaA01g30510D	6.80298	7.08914	7.08837	7.01913	6.97005	7.25022	7.36873	7.05658	7.06093	7.15788	7.22072	7.2963	7.40091	7.15438	7.03531	7.16747	7.20562	7.09942	7.3101	7.12618	6.93809	7.26491	7.19902	7.14802	7.27516	6.97245	7.17868	7.22638	7.20457	7.2843	7.11288	7.08487	6.98124	7.00798	7.1577	7.0577	7.15144	7.27572	6.97556	7.21736	7.07172	7.02493	7.06258	7.33451	7.20822	6.80587	7.13409	7.13221	7.40286	6.90378	7.0736	6.98641	7.1997	7.37634	7.00158	6.96089	7.12887	7.20642	7.22505	7.19232	6.83436	7.17453
BnaA01g30520D	-2.22562	-2.2235	-2.22459	-2.22668	-2.22599	-2.22223	-2.22422	-2.22518	-2.22476	-2.22397	-2.22461	-2.21548	-2.22372	-2.22324	-2.22374	-2.22333	-2.22454	-2.2249	-2.22377	-2.22525	-2.22429	-2.22377	-2.22252	-2.21497	-2.22439	-2.22424	-2.22668	-2.22719	-2.22256	-2.2238	-2.22324	-2.21625	-2.22445	-2.2242	-2.22404	-2.22588	-2.2256	-2.22419	-2.22429	-2.22527	-2.22477	-2.22546	-2.2253	-2.22256	-2.22557	-2.22343	-2.2247	-2.22616	-2.22426	-2.22338	-2.21683	-2.22383	-2.22353	-2.22449	-2.22316	-2.22515	-2.22627	-2.22342	-2.21669	-2.22226	-2.22267	-2.22392
BnaA01g30530D	4.06017	3.7563	3.67596	3.97936	3.89836	3.93411	3.70271	3.90962	3.84456	4.08381	3.80058	3.80735	4.06487	4.13469	3.93809	3.97611	4.02328	4.02788	3.72791	3.5979	3.94379	4.14885	4.09336	4.20043	3.98799	3.49369	4.00556	4.23517	3.86787	4.17186	3.84527	4.05575	3.71911	3.66909	3.96849	3.97211	4.00163	4.10992	4.04933	4.01567	3.75706	3.92932	3.77085	3.5579	4.0045	3.72342	3.82202	4.00096	4.10337	3.97699	3.91028	3.57837	3.89462	3.73258	4.27749	3.75505	3.69758	3.58155	3.94568	3.96613	4.07858	3.72505
BnaA01g30570D	6.65687	7.40649	7.26603	7.07903	7.22796	7.52553	7.27498	7.45537	7.12645	7.56497	7.35432	7.41613	7.22283	7.61092	7.40698	7.10624	7.46661	7.0268	7.33819	7.16951	7.58259	7.32445	7.94573	7.33909	7.47834	7.23994	7.76103	7.23698	7.63474	7.72604	7.51964	7.62695	7.21115	7.33219	7.01461	7.33391	7.09522	7.06929	7.33636	7.12139	7.24136	7.20931	7.31371	7.86419	7.24418	7.2223	7.4156	7.32898	7.35364	7.4854	7.35116	7.00495	7.02024	7.31288	7.12272	6.86751	6.60197	7.28766	7.37537	7.27862	6.91947	7.09887
BnaA01g30580D	5.5723	5.30638	5.55502	5.51711	5.41659	5.59797	5.76567	5.59462	5.37401	5.54357	5.56681	5.64916	5.59053	5.81759	5.66004	5.6762	5.69954	5.57107	5.33669	5.69059	5.63125	5.74473	5.45951	5.74611	5.42941	5.33889	5.34501	5.4826	5.36402	5.78841	5.76644	5.53891	5.76464	5.57147	5.29558	5.51852	5.38466	5.70415	5.55689	5.75214	5.51211	5.586	5.58865	5.8174	5.57937	5.42224	5.35006	5.46323	5.55709	5.64363	5.6298	5.67637	5.52658	5.59908	5.58019	5.37943	5.53537	5.45956	5.49402	5.47604	5.59106	5.70636
BnaA01g30630D	8.61397	8.21822	8.36113	8.36481	8.35507	8.16936	8.40379	8.39024	8.26023	8.29892	8.3603	8.27801	8.08943	7.91807	8.27923	8.43353	8.31288	8.24822	8.35647	8.11564	8.24702	8.37469	8.23123	8.34588	8.08321	8.36947	8.19108	7.97812	8.51901	8.15923	8.47985	8.15477	8.34006	8.33815	8.3666	8.12376	8.27057	8.28453	8.25651	8.43679	8.25281	8.28836	8.19571	8.14914	8.24989	8.43264	8.4661	8.20424	8.01623	8.16728	8.20371	7.97863	8.10355	8.15561	8.40217	8.32932	8.38862	8.22141	8.23053	8.25801	8.45096	8.52464
BnaA01g30640D	1.78255	1.64276	1.6108	1.52289	1.70348	1.62505	1.74628	1.73964	1.75914	1.53452	1.76654	1.61261	1.52808	1.69888	1.6813	1.82893	1.69368	1.80252	1.6906	1.55312	1.4807	1.54352	1.78773	1.48385	1.6588	1.53508	1.62962	1.82233	1.5603	1.64252	1.49658	1.70046	1.52593	1.6653	1.58096	1.53939	1.61902	1.57735	1.74313	1.66609	1.52043	1.54841	1.55204	1.67122	1.61987	1.59553	1.60773	1.4977	1.42725	1.65535	1.50214	1.48607	1.49315	1.62147	1.494	1.51393	1.64079	1.54991	1.61484	1.94689	1.56377	1.53543
BnaA01g30650D	4.07756	3.8507	4.3252	4.17534	4.39031	4.326	4.14695	4.09907	4.0384	4.30479	3.9368	3.97421	4.09255	3.98533	4.16826	4.37835	4.33103	4.41837	4.26289	4.2271	3.99515	4.07792	4.19584	3.88627	4.12964	4.36709	4.20681	4.3487	3.8302	3.97043	3.61765	4.08764	3.98073	4.14916	4.27187	4.00564	3.98463	4.17724	4.16642	4.26573	4.55272	4.02268	4.13399	3.9618	4.30682	4.19993	4.19859	4.21934	4.31889	4.21385	4.28855	4.09972	4.52571	4.27755	3.87557	4.23782	4.23242	4.20963	3.97208	4.10145	3.93973	4.25953
BnaA01g30720D	-2.10656	-2.10355	-2.1051	-2.10808	-2.09424	-2.10175	-2.10457	-2.10594	-2.10534	-2.10421	-2.09227	-2.10501	-2.09475	-2.10318	-2.10389	-2.10331	-2.10503	-2.105	-2.1034	-2.09318	-2.09182	-2.1034	-2.10162	-2.10429	-2.10481	-2.10406	-2.09953	-2.1088	-2.10221	-2.10344	-2.10265	-2.1061	-2.1049	-2.10454	-2.10431	-2.10693	-2.10654	-2.10453	-2.10468	-2.10607	-2.10536	-2.10634	-2.1061	-2.10222	-2.1065	-2.10345	-2.10525	-2.09447	-2.10886	-2.10284	-2.10692	-2.10402	-2.10306	-2.10495	-2.10306	-2.1059	-2.10695	-2.1029	-2.09387	-2.10125	-2.10183	-2.10414
BnaA01g30730D	5.50623	5.50256	5.98595	6.02152	5.9411	5.56865	5.87249	5.65249	5.86724	5.73163	5.63211	5.88341	5.75668	5.53898	5.70423	5.8637	5.72761	5.87271	5.95117	5.61636	5.95853	5.77668	5.48184	5.73883	5.76551	5.98413	5.65839	5.54551	5.72101	5.90075	5.58176	5.60907	6.07276	5.83684	5.67416	5.616	5.92096	6.09858	5.58695	5.92026	5.91119	6.05199	5.67251	6.08258	6.0402	5.87822	5.84286	5.80791	5.45211	5.85559	5.72727	6.08513	5.84846	5.98385	5.82853	5.66999	5.97258	6.08257	5.96069	5.94037	5.87579	5.84212
BnaA01g30740D	5.09171	5.55226	5.59438	5.25799	5.35346	5.57124	5.05735	5.38373	5.60624	5.40655	5.59163	5.32186	5.46512	5.39717	5.46029	5.71413	5.37194	5.54565	5.40079	5.63673	5.263	5.47692	5.32394	5.45274	5.61357	5.6853	5.29623	5.44507	5.40732	5.32626	5.25772	5.59309	5.58878	5.31535	5.59779	5.84417	5.41585	5.42614	5.75144	5.42764	5.65677	5.9551	5.55593	5.60523	5.37944	5.56303	4.89943	5.36601	5.56947	5.65384	5.34593	5.37077	5.6925	5.48844	5.53194	5.61682	5.5598	5.5247	5.32644	5.33212	5.20518	5.50331
BnaA01g30750D	6.95874	6.3125	6.21426	6.21757	6.20732	6.79599	6.35045	6.22955	6.16355	6.54695	6.32132	6.0908	6.30159	6.79528	6.60726	5.90358	6.32332	6.11073	6.14373	6.09238	6.5955	6.3285	6.40421	6.71702	6.32065	6.21755	6.47549	6.46719	6.68326	6.45179	6.18497	6.1346	5.98979	6.41289	6.02927	6.25087	6.18385	6.3759	6.6344	6.11874	6.20388	6.27672	6.18213	6.32935	6.07751	5.97412	6.58791	6.29105	6.16331	6.37611	6.056	5.91299	6.55944	6.55423	6.60305	6.11838	5.97039	6.47067	6.20362	6.54557	6.31749	6.59129
BnaA01g30760D	5.16642	5.12155	5.268	5.10166	5.00432	5.20979	5.09676	4.81891	4.85196	4.88753	4.51195	5.30631	4.81213	5.15743	4.96184	4.73074	5.18512	4.98315	5.24171	4.98804	5.0124	5.11347	4.88254	4.92574	4.94042	4.50063	4.97645	5.28216	5.29665	5.2166	5.37996	5.2543	4.49805	4.81293	5.15876	4.96281	4.93956	4.90383	4.7051	5.16501	5.10382	5.00599	5.04465	5.06774	4.73194	5.02445	5.11437	4.88044	4.94165	4.68769	5.02136	4.55885	5.23468	5.31579	4.83592	4.95045	4.68809	5.33349	5.09637	5.2184	5.0235	4.84721
BnaA01g30780D	-2.1073	-2.10366	-2.10553	-2.0936	-2.09241	-2.10149	-2.1049	-2.10655	-2.10583	-2.08893	-2.10556	-2.10542	-2.10341	-2.10322	-2.10407	-2.10337	-2.10545	-2.10736	-2.08989	-2.10666	-2.10502	-2.10542	-2.10327	-2.10455	-2.10519	-2.10622	-2.11103	-2.11	-2.10204	-2.10548	-2.10451	-2.10674	-2.1053	-2.10486	-2.10458	-2.10775	-2.10727	-2.10485	-2.10502	-2.1067	-2.10584	-2.10703	-2.10675	-2.10205	-2.09169	-2.10354	-2.10572	-2.09269	-2.10689	-2.10475	-2.09221	-2.10422	-2.10501	-2.10728	-2.10307	-2.09097	-2.10972	-2.08929	-2.1075	-2.10283	-2.10353	-2.10438
BnaA01g30790D	7.96077	7.59766	7.61289	7.85674	8.19562	7.94184	8.32452	7.86896	7.91887	7.84003	8.03279	7.97893	7.87266	7.59149	7.66539	7.65442	8.08204	7.85466	7.9981	7.75824	7.70096	7.75498	7.87852	7.69299	7.80523	7.9095	7.72266	7.66391	7.97534	7.79905	7.8884	7.71173	8.03878	7.90178	7.91939	7.62251	8.01353	7.76328	7.60274	7.91842	8.03629	7.85668	7.72623	7.8746	7.92427	7.91902	8.01022	7.92269	7.69809	7.90611	7.82645	7.68491	7.50983	7.57062	7.86275	7.73282	7.87366	7.83641	8.05502	7.95569	7.6776	7.87684
BnaA01g30800D	4.47393	4.10333	4.13969	3.67483	4.20693	4.29363	3.89189	3.91647	3.75849	4.36116	3.91588	3.77584	3.74267	3.90852	3.96373	4.11988	4.27186	4.17096	3.9331	4.18958	3.88592	3.79053	4.30003	4.20219	3.87777	3.89886	3.93812	3.96207	3.80724	3.93071	4.14961	3.90647	4.08446	4.15887	3.90742	4.02459	3.9699	3.54705	3.88588	3.72202	4.02838	3.67976	3.95402	4.00077	3.782	4.05219	3.96079	4.23437	4.05172	4.42985	4.06374	3.92518	3.95095	3.9613	4.16634	3.75944	3.68065	3.81181	4.28589	3.76324	3.74248	4.11464
BnaA01g30810D	3.47624	3.14571	3.14209	3.02784	3.27416	2.82519	3.51096	3.1006	3.09704	2.91382	3.47316	2.93	3.04414	2.89768	2.92369	3.15676	3.43208	3.09187	3.41609	2.96697	2.94095	3.03837	3.1148	2.91167	2.93637	3.27774	3.2346	2.8448	2.92434	2.96289	2.81999	2.89522	3.27786	3.20383	3.03384	3.18803	3.01176	3.06317	2.77061	3.29008	2.80026	3.27346	3.15229	2.87105	3.15939	2.98238	3.36712	3.42218	3.09277	3.29389	3.21353	3.16103	2.8542	3.0262	3.2085	3.27443	3.23484	3.44809	3.36417	2.80025	3.3522	2.87198
BnaA01g30830D	3.16636	2.53677	2.59912	2.94637	3.48333	2.67976	3.64895	3.09536	2.55181	2.70657	2.78999	2.86328	3.13989	2.86779	2.71665	2.59196	2.75758	2.6651	4.02386	2.68781	2.60892	2.70502	2.68179	2.61806	2.60569	2.63136	2.49668	2.65869	2.99288	2.58195	2.72368	2.75278	3.08156	2.52093	2.85877	2.52249	2.88284	2.56762	2.60891	2.87711	2.84797	2.64376	2.84604	2.99265	2.91173	2.63803	2.74957	3.15352	2.40842	2.8359	2.94088	2.71269	2.71348	2.39623	3.13099	2.54133	2.74513	2.7174	2.92618	2.68926	3.03884	2.62146
BnaA01g30850D	7.73028	7.58543	7.70336	7.6402	7.50902	7.86148	7.49641	7.66373	7.54157	7.57914	7.47167	7.61247	7.64133	7.83	7.48436	7.67542	7.73803	7.62588	7.37483	7.60439	7.64191	7.74728	7.63558	7.61029	7.54522	7.70411	7.56872	7.59187	7.62348	7.65931	7.70772	7.74132	7.52247	7.73311	7.60143	7.67575	7.5815	7.4475	7.63716	7.65305	7.39789	7.6287	7.62528	7.62961	7.52987	7.31717	7.57309	7.58321	7.67871	7.59748	7.73341	7.49617	7.64357	7.8277	7.52436	7.52498	7.34963	7.44361	7.38283	7.60489	7.69367	7.52975
BnaA01g30860D	0.942187	0.958466	0.930565	0.943748	0.931759	0.992186	0.847358	0.79144	0.794357	0.850826	0.842153	0.843225	1.02467	0.860978	0.904107	0.80478	0.888271	0.874544	0.896142	0.791	0.846388	0.941992	0.921468	0.898514	0.797014	0.887073	1.08319	0.871554	1.03636	0.941109	0.855812	0.874036	0.88997	0.798388	0.849876	0.825818	0.788611	0.984408	0.938018	0.913975	0.88385	0.78955	0.833131	0.928193	1.01301	0.858314	0.794819	0.960057	0.769565	0.801714	0.825897	0.852759	0.900926	0.896754	0.967471	0.876642	0.816844	0.801409	0.827607	0.810102	1.02079	0.947592
BnaA01g30870D	1.99892	2.20249	2.35699	1.96802	2.05566	2.05417	2.31559	2.15812	2.02542	2.05123	2.03043	2.07458	2.06995	2.07555	2.19085	1.97107	2.07404	1.96824	2.1678	1.97086	1.99619	2.043	2.18242	2.1774	1.94796	2.18286	2.01076	2.01191	2.3401	2.31352	2.19311	2.18586	2.03536	2.12855	2.04895	2.12472	2.03576	2.16927	2.27613	2.15382	2.10449	2.00368	1.92902	2.04473	2.13917	1.91563	2.18224	2.14184	2.11044	2.00895	2.06028	2.00894	2.13799	1.99039	1.97502	2.25774	2.02863	2.09946	2.13155	1.98503	2.07969	1.95819
BnaA01g30880D	-2.46443	-2.4639	-2.46417	-2.4647	-2.46453	-2.46357	-2.46179	-2.46432	-2.46422	-2.46401	-2.46418	-2.46416	-2.46414	-2.46383	-2.46396	-2.46385	-2.46416	-2.46444	-2.46416	-2.46434	-2.4641	-2.46415	-2.46384	-2.46403	-2.46412	-2.46427	-2.4647	-2.46483	-2.46366	-2.46416	-2.46402	-2.46435	-2.46414	-2.46407	-2.46403	-2.4645	-2.46443	-2.46407	-2.4641	-2.46434	-2.46422	-2.46439	-2.46435	-2.46366	-2.46442	-2.46388	-2.4642	-2.46457	-2.46409	-2.46406	-2.4645	-2.46398	-2.46409	-2.46415	-2.46381	-2.46431	-2.46479	-2.46407	-2.46446	-2.46377	-2.46388	-2.464
BnaA01g30900D	2.53968	2.41816	2.47892	2.22281	2.46061	2.26193	2.69879	2.37895	2.28377	2.43738	2.20373	2.58302	2.26982	2.47392	2.27283	2.23445	2.51615	2.46744	2.32185	2.30497	2.63127	2.27506	2.41896	2.35276	2.59227	2.2611	2.40589	2.44086	2.36196	2.27401	2.6798	2.40744	2.29433	2.50111	2.30878	2.24731	2.48384	2.57225	2.21115	2.18844	2.19989	2.43108	2.37371	2.36184	2.25702	2.50589	2.43791	2.45121	2.27823	2.23592	2.4389	2.27014	2.4215	2.48086	2.29051	2.3085	2.36497	2.51228	2.28696	2.4299	2.59815	2.35682
BnaA01g30910D	4.42267	4.38705	4.40834	4.31149	4.37704	4.22562	4.53855	4.40044	4.3214	4.10504	4.24196	4.30013	4.14031	4.32941	4.18887	4.48499	4.14204	4.15018	4.43324	4.2001	4.22158	4.09323	4.42038	4.27685	4.36324	4.32796	4.24173	4.22144	4.0795	4.31715	4.3449	4.48078	4.20542	4.36057	4.37881	4.20044	4.18644	4.71592	4.3256	4.5532	4.38715	4.38659	4.14741	4.54922	4.35416	4.08428	4.30541	4.26873	4.30467	4.55839	4.3194	4.23998	4.1495	4.33018	4.17807	4.256	4.22689	4.29492	4.2572	4.69568	4.40448	4.28739
BnaA01g30920D	4.56567	4.60104	4.42741	4.7681	4.51994	4.49465	4.38673	4.54103	4.59153	4.64399	4.45048	4.64165	4.70025	4.95619	4.71846	4.69748	4.40711	4.58547	4.12145	4.47076	4.58181	4.77073	4.74801	4.74821	4.77942	4.59587	4.62949	4.64877	4.52944	4.72016	5.16418	4.91483	4.49194	4.41648	4.93832	4.1987	4.72165	4.41752	4.53445	4.66379	4.67171	4.38127	4.54759	4.52909	4.72526	4.73402	4.62045	4.46467	4.35447	4.53233	4.78953	4.63729	4.42421	4.51878	4.43532	4.54454	4.55336	4.61367	4.67175	4.99421	4.44166	4.50069
BnaA01g30930D	5.32085	6.06974	6.02155	6.06869	6.1796	6.22877	5.66107	5.814	6.37703	6.00351	6.11838	5.90975	6.11317	5.9803	6.22885	6.40225	6.10852	6.27943	6.17416	6.095	6.00022	6.05574	5.8242	5.91219	6.04437	6.16893	6.13832	6.04645	5.97424	5.91707	5.79471	6.28566	6.14555	6.10094	6.28339	6.30168	5.97482	5.96612	6.20597	6.2077	6.30838	6.04764	6.08631	6.02653	6.05564	6.06736	5.77345	5.78986	5.90532	5.87879	6.00297	6.16617	6.10882	6.15046	5.84298	6.11169	6.23156	6.1842	6.06329	5.91797	5.76464	5.99864
BnaA01g30940D	0.418171	0.368621	0.479221	0.303544	0.342253	0.383323	0.448208	0.498318	0.311473	0.409603	0.312176	0.35722	0.379267	0.371554	0.413568	0.31813	0.312472	0.358177	0.37082	0.496358	0.359761	0.370846	0.324307	0.314877	0.358698	0.315918	0.436325	0.388279	0.434569	0.515177	0.320729	0.349173	0.31287	0.489925	0.408419	0.378736	0.346081	0.314081	0.359756	0.349408	0.311438	0.347483	0.349153	0.321895	0.307961	0.369392	0.355386	0.305591	0.405666	0.375372	0.378833	0.500332	0.319317	0.398711	0.372539	0.309756	0.343999	0.42765	0.380926	0.325596	0.383695	0.3639
BnaA01g30950D	0.514333	0.500311	0.486905	0.463588	0.645052	0.453584	0.58455	0.436468	0.571687	0.543544	0.43965	0.53334	0.489327	0.447553	0.444629	0.60634	0.659775	0.48041	0.542664	0.560553	0.582839	0.493923	0.450427	0.493843	0.535811	0.488238	0.427596	0.426421	0.451632	0.493496	0.696633	0.435868	0.488545	0.491623	0.493615	0.432784	0.552632	0.442016	0.537578	0.671227	0.65198	0.516981	0.478637	0.451612	0.475483	0.603916	0.573218	0.505515	0.466416	0.445337	0.510093	0.546139	0.444448	0.474997	0.448061	0.436628	0.465367	0.549208	0.433535	0.451976	0.717324	0.443588
BnaA01g30960D	5.50153	5.2644	5.56531	5.58939	5.38198	5.6989	5.12315	5.40241	5.20835	5.59319	5.36877	5.20404	5.3288	5.42701	5.66026	5.19472	5.32845	5.36061	5.52172	5.49962	5.25597	5.50723	5.41781	5.53898	5.59762	5.43443	5.35771	5.5132	5.34804	5.6806	5.57516	5.5173	5.64126	5.54123	5.40312	5.39967	5.22242	5.48059	5.62721	5.65014	5.24307	5.44007	5.43971	5.37166	5.55497	5.43833	5.61411	5.44974	5.54219	5.33214	5.43702	5.53677	5.51416	5.20204	5.11667	5.43486	5.32984	5.46709	5.60493	5.64766	5.1477	5.71652
BnaA01g30990D	-2.4645	-2.46385	-2.46418	-2.46482	-2.46461	-2.46346	-2.46407	-2.46436	-2.46423	-2.46399	-2.46419	-2.46416	-2.46415	-2.46377	-2.46392	-2.46102	-2.46417	-2.46451	-2.46416	-2.46438	-2.46409	-2.46416	-2.46378	-2.46401	-2.46412	-2.4643	-2.46483	-2.46498	-2.46356	-2.46417	-2.464	-2.4644	-2.46414	-2.46406	-2.46401	-2.46458	-2.46449	-2.46406	-2.46409	-2.46439	-2.46424	-2.46445	-2.4644	-2.46356	-2.46448	-2.46383	-2.46421	-2.46466	-2.46408	-2.46404	-2.46458	-2.46395	-2.46409	-2.46415	-2.46374	-2.46435	-2.46493	-2.46405	-2.46453	-2.4637	-2.46382	-2.46397
BnaA01g31000D	5.04399	5.20557	5.59141	5.36479	5.52033	5.27252	5.35054	5.24394	5.9392	5.38816	5.42744	5.51633	5.5835	4.91254	5.17324	5.89825	5.22982	5.84445	5.63444	5.8524	4.87999	5.60235	5.48437	5.3621	5.52312	5.75947	5.53881	5.36791	5.28302	5.16408	5.0812	5.59013	6.00508	5.33537	6.08126	5.82049	5.16721	5.64317	5.24575	5.69623	5.83664	5.60867	5.30695	5.33373	5.64455	5.32741	5.33213	5.12039	5.58468	5.63108	5.17594	6.09967	5.35921	5.02667	5.27586	5.91567	5.8476	5.30937	5.50587	5.17366	5.15251	5.67376
BnaA01g31010D	6.59648	7.57009	7.30105	7.27195	7.41909	7.32768	7.39099	7.44837	7.02627	7.25813	7.29775	7.30819	7.11997	7.49651	7.24999	7.17399	7.55877	7.06966	6.97408	7.16103	7.54239	7.25601	7.47661	7.2674	7.513	6.90931	7.46326	7.26499	7.38698	7.37437	7.31824	7.06847	7.02928	7.39528	7.14381	7.14374	7.26823	7.69165	7.30395	6.93112	7.04473	7.45641	7.23405	7.21146	7.43712	7.3574	7.48218	7.37523	7.38151	7.18906	7.41045	7.04845	7.54229	7.50058	7.44474	7.22673	7.14481	7.37031	7.36896	7.6246	7.6647	7.56665
BnaA01g31020D	3.43184	4.07661	4.0356	3.9121	4.06263	3.77224	3.51182	3.99392	3.6884	4.1298	3.66816	3.94147	3.7563	3.98349	3.83949	3.94242	3.85782	4.09511	3.57561	3.91792	3.88142	3.77877	4.19444	3.90764	3.81303	4.00196	3.85211	4.09171	4.17963	3.83601	4.08627	3.88921	3.71314	3.89026	3.9638	3.87615	3.94878	3.79972	3.93804	3.84198	3.83623	3.89607	3.83958	3.78992	3.81307	3.76039	3.78564	3.7354	3.80172	3.78021	3.68462	3.79824	3.76735	3.94876	3.74374	3.59493	3.71086	3.9016	3.7483	3.91291	4.03604	3.68573
BnaA01g31030D	2.44734	2.60912	2.79332	2.65473	2.40136	2.46048	2.53628	2.53347	2.39523	2.46057	2.48165	2.70292	2.53411	2.57694	2.55611	2.57307	2.44308	2.41684	2.54879	2.71936	2.71722	2.44628	2.70465	2.66205	3.00347	2.57729	2.48323	2.89563	2.74392	2.64216	2.51569	2.56239	2.60263	2.57682	2.54379	2.67918	2.77653	2.49641	2.49274	2.52971	2.51426	2.70558	2.42089	2.65364	2.72576	2.56897	2.65967	2.52343	2.62686	2.70945	2.80562	2.46491	2.78866	2.59256	2.75002	2.80934	2.52984	2.61234	2.71515	2.76965	2.64506	2.74046
BnaA01g31040D	-2.46435	-2.46395	-2.46416	-2.46455	-2.46442	-2.46371	-2.46409	-2.46427	-2.46419	-2.46404	-2.46416	-2.46415	-2.46414	-2.4639	-2.464	-2.46392	-2.46415	-2.46436	-2.46415	-2.46428	-2.4641	-2.46415	-2.46391	-2.46405	-2.46412	-2.46423	-2.46456	-2.46465	-2.46378	-2.46415	-2.46405	-2.46429	-2.46413	-2.46409	-2.46405	-2.4644	-2.46435	-2.46408	-2.4641	-2.46429	-2.46419	-2.46432	-2.46429	-2.46378	-2.46264	-2.46394	-2.46418	-2.46445	-2.4641	-2.46407	-2.4644	-2.46402	-2.4641	-2.46414	-2.46389	-2.46427	-2.46462	-2.46408	-2.46438	-2.46386	-2.46394	-2.46403
BnaA01g31050D	-2.16747	-2.14584	-2.16547	-2.16953	-2.16819	-2.16091	-2.16476	-2.16662	-2.16581	-2.16427	-2.16551	-2.16535	-2.16345	-2.16286	-2.16382	-2.16304	-2.16538	-2.15147	-2.1668	-2.16675	-2.1649	-2.1668	-2.14686	-2.16437	-2.16509	-2.1677	-2.17274	-2.153	-2.16154	-2.16687	-2.16578	-2.16684	-2.16521	-2.16472	-2.1644	-2.16797	-2.16743	-2.1647	-2.1649	-2.16679	-2.16583	-2.16716	-2.16684	-2.16155	-2.16738	-2.16323	-2.16568	-2.16851	-2.16808	-2.16604	-2.16796	-2.14648	-2.16634	-2.15111	-2.14518	-2.16657	-2.15413	-2.16612	-2.15017	-2.16388	-2.16467	-2.16417
BnaA01g31060D	2.53469	2.41087	2.48914	2.6461	2.32401	2.61072	2.29484	2.78769	2.32416	2.43737	2.48833	2.56493	2.37585	2.6807	2.4469	2.5527	2.69641	2.586	2.25907	2.64678	2.57848	2.3102	2.64992	2.5567	2.53652	2.29831	2.63065	2.71017	2.39296	2.30931	2.426	2.48899	2.28904	2.50851	2.43452	2.51976	2.44087	2.46934	2.33836	2.22764	2.28122	2.51259	2.2686	2.33762	2.5372	2.58932	2.52006	2.58597	2.77613	2.55819	2.3279	2.44316	2.67176	2.45993	2.42356	2.3898	2.38592	2.37029	2.33243	2.71093	2.68535	2.56226
BnaA01g31070D	6.56142	6.34463	6.50247	6.5913	6.71317	6.32509	6.64487	6.4022	6.43639	6.3102	6.23349	6.34965	6.37079	6.40167	6.26664	6.32324	6.31723	6.31542	6.50919	6.44639	6.50491	6.31782	6.19873	6.49945	6.55632	6.55997	6.46584	6.33549	6.25535	6.40096	6.59589	6.42213	6.25967	6.31433	6.39617	6.43231	6.41926	6.54162	6.37122	6.62037	6.56558	6.59101	6.29705	6.66314	6.68518	6.25466	6.36709	6.31134	6.24497	6.36231	6.54495	6.10925	6.33578	6.3396	6.60762	6.58871	6.39105	6.50193	6.45922	6.58516	6.35504	6.14828
BnaA01g31080D	6.85291	6.54607	6.65091	6.5388	6.68649	6.58991	6.93842	6.85494	6.77248	6.89089	6.4955	6.90438	6.51049	6.65636	6.8118	6.54235	6.28682	6.42923	6.4535	6.52149	6.92442	6.83995	6.87519	6.80606	6.88538	6.75962	6.70569	6.40541	6.47829	6.70604	6.38718	6.54344	6.29059	6.35652	6.63562	5.95545	6.73256	6.51433	6.61493	6.72166	6.44773	6.63973	6.43227	6.58408	6.73177	6.79373	6.87717	6.62104	6.38328	6.58248	6.53593	6.6923	6.26615	6.29152	6.5037	6.78231	6.7491	6.73799	6.60148	6.58487	6.88886	6.51328
BnaA01g31090D	8.5911	9.17546	9.28195	9.23859	9.30303	9.35088	9.13898	9.22415	9.30761	9.20098	9.29606	9.2089	9.3671	9.24756	9.32584	9.43575	9.18126	9.26373	9.15282	9.26918	9.08824	9.23374	9.2443	9.30337	9.1957	9.40829	9.27361	9.1569	9.25645	9.20328	9.20816	9.34432	9.25826	9.04561	9.25363	9.23704	9.1736	9.23069	9.3137	9.32618	9.27312	9.22503	9.29444	9.24138	9.23973	9.26664	8.98478	9.10121	9.10779	9.24391	9.26392	9.39238	9.10651	9.16037	9.19573	9.21528	9.33076	9.22058	9.10186	9.29298	9.12504	9.28838
BnaA01g31100D	4.81046	4.79345	4.87717	4.20707	4.44252	4.59462	4.35415	4.84179	4.4539	4.56944	4.62974	4.45578	4.62937	4.75676	4.59646	4.76892	5.1401	4.45654	4.18284	4.83268	4.37525	4.63717	4.79068	4.63589	4.88837	4.24603	4.49732	4.87247	4.5265	5.09976	4.47131	4.94326	4.21208	4.89764	4.65671	5.04114	4.31627	4.68216	4.77218	4.39776	4.40405	4.2062	4.46177	4.45825	4.38698	4.23454	4.43686	4.191	4.94577	4.71016	4.35442	4.58586	4.83266	4.98741	4.43163	4.54183	4.30785	4.62678	4.65363	4.57533	4.62729	4.64829
BnaA01g31120D	5.04354	4.5565	4.83087	4.95934	5.2305	4.56699	5.11502	5.12143	5.25678	5.09547	5.00679	5.26421	5.13871	4.76843	4.84365	4.50388	5.13747	5.00248	6.04059	4.64277	5.01222	4.43965	4.97529	5.00968	5.07317	5.05283	5.0757	5.07899	5.14188	4.95159	5.04891	4.89604	5.47789	4.83489	4.94442	4.76714	5.32647	5.2221	4.67759	5.1931	5.05432	4.80158	4.84128	5.11739	5.2368	5.35384	4.97596	5.40941	4.53573	5.0311	5.10273	4.38904	4.67284	4.65026	5.12762	5.19723	5.23613	4.80921	4.872	4.94369	5.24804	5.1026
BnaA01g31130D	8.16424	7.78985	7.87596	7.87989	7.82471	7.94104	7.62868	7.78213	7.87632	7.8084	7.75509	7.55281	7.51139	7.76844	7.77079	7.88792	7.85214	7.65183	7.78789	7.7291	7.6682	7.70643	7.97837	7.72836	7.75724	7.64879	7.6622	7.77839	7.85682	7.98386	8.09428	7.77682	7.70926	7.85127	7.74829	7.67717	7.72398	7.74491	7.79856	8.03103	7.70073	7.87027	7.81754	7.83851	7.62526	7.8436	7.76887	7.78242	7.64548	7.7417	7.66834	7.76705	7.8422	7.733	7.74685	7.99566	7.81067	7.70509	7.91586	7.83514	7.79039	7.85439
BnaA01g31160D	-1.28885	-1.27927	-1.28477	-1.29064	-1.20956	-1.27289	-1.14612	-1.24231	-1.28564	-1.28163	-1.28485	-1.28445	-1.23432	-1.14118	-1.28048	-1.23284	-1.28452	-1.29066	-1.20286	-1.28808	-1.28327	-1.28875	-1.23756	-1.28189	-1.28376	-1.20924	-1.3164	-1.29143	-1.27453	-1.28881	-1.2868	-1.24321	-1.23848	-1.19161	-1.23639	-1.28931	-1.24569	-1.28275	-1.28327	-1.2882	-1.28568	-1.24457	-1.24323	-1.27454	-1.28878	-1.27892	-1.28531	-1.25002	-1.33598	-1.24189	-1.24784	-1.28093	-1.28825	-1.30756	-1.27754	-1.28761	-1.23431	-1.28769	-1.24675	-1.28185	-1.23832	-1.28138
BnaA01g31170D	8.33088	8.881	8.89659	8.79644	8.92014	8.95846	8.86551	8.92374	8.89226	8.61673	8.91642	9.00485	8.99587	8.95623	8.90057	8.94894	8.77966	8.88334	8.9442	8.88597	8.98053	8.88727	8.97452	8.8685	9.07926	9.01314	9.06849	8.96393	8.97789	8.75543	8.95763	8.70884	8.96298	9.15223	9.12471	9.08636	8.83867	9.12148	9.14188	8.92643	9.05503	9.10038	9.01148	8.71873	8.93254	9.08648	8.91395	8.85503	8.94008	9.01741	8.87253	9.05773	9.06674	8.93434	8.85276	8.83662	8.94632	8.93225	8.93707	8.95918	8.84616	9.17982
BnaA01g31180D	4.89267	5.0549	5.39105	5.19009	5.09357	5.41717	5.09497	5.32844	5.34946	4.99511	5.1024	5.44478	5.2815	5.43172	5.07144	5.38022	5.28909	5.11363	5.24057	5.15347	5.27503	5.31081	5.58825	5.56898	5.34433	5.24178	5.43984	5.30253	5.43513	5.14217	5.49036	5.5921	5.14263	5.23468	5.50774	5.22277	5.34366	5.17943	5.23948	5.34243	5.31803	5.49806	5.20923	5.20248	5.04167	5.54174	5.31365	5.16852	5.15948	5.11808	5.01736	5.0128	5.32917	4.97243	5.17201	5.52543	5.25417	5.38031	5.47556	5.38211	5.34304	5.31237
BnaA01g31190D	7.05671	7.16475	7.28537	7.51683	6.94679	6.81663	7.54227	7.23062	7.13071	7.10458	7.20877	7.66341	7.18385	6.92552	7.31309	7.00402	6.9958	6.90824	7.11144	7.19752	7.6045	7.46624	7.19385	7.19277	7.80511	6.91208	7.25603	7.67108	7.24841	7.1855	7.35606	7.53374	7.16632	7.39612	7.09866	7.24553	7.38895	7.54403	6.73716	7.36377	7.41541	7.52496	7.18788	7.11032	7.33257	6.96768	7.60763	7.2366	6.99349	7.47582	7.10475	7.04738	7.17402	7.07514	7.20735	7.42669	7.54821	7.63731	7.43515	7.66257	7.43866	6.9904
BnaA01g31200D	-2.22607	-2.2234	-2.22478	-2.22741	-2.21517	-2.22181	-2.22431	-2.22552	-2.22499	-2.22399	-2.2248	-2.2247	-2.22369	-2.22308	-2.2237	-2.22319	-2.22471	-2.22588	-2.22446	-2.2256	-2.2244	-2.22445	-2.22288	-2.21268	-2.22452	-2.22504	-2.2281	-2.22805	-2.22222	-2.2245	-2.22379	-2.21429	-2.2246	-2.22428	-2.22408	-2.21503	-2.22605	-2.22427	-2.2244	-2.22563	-2.225	-2.22587	-2.22566	-2.22222	-2.22601	-2.22332	-2.22491	-2.22674	-2.22507	-2.22396	-2.21502	-2.22382	-2.22415	-2.22535	-2.22297	-2.22548	-2.2276	-2.22401	-2.22621	-2.22256	-2.2117	-2.22393
BnaA01g31210D	5.24957	6.28892	5.82812	5.52615	5.08622	5.2947	4.77303	5.49993	5.12404	5.68152	5.14489	5.41062	5.33617	5.65922	5.1729	5.70969	5.45627	5.75598	4.70538	5.60246	5.22788	5.88173	5.67376	5.72898	5.8516	5.05991	5.52751	6.07662	5.96163	5.45983	5.41206	5.38631	4.77826	6.06375	5.5813	5.91575	5.15642	5.61676	5.30526	5.52482	5.46644	5.82824	5.38601	5.35487	5.41227	5.16493	5.15274	5.14284	5.79214	5.54328	5.56785	5.78777	6.47411	5.83815	4.94847	5.53078	5.62962	5.29187	5.76188	5.55249	5.06825	5.8869
BnaA01g31220D	3.98243	5.21163	5.07758	4.37835	4.02153	4.40347	4.22897	4.57121	4.82897	4.59184	4.75035	4.62702	4.74269	4.52466	4.77235	4.69344	4.89712	4.94794	4.29124	5.05218	5.13867	4.57746	5.05304	4.68875	5.48233	4.39719	4.57813	5.45761	4.72685	4.63579	4.56672	4.44301	4.2759	5.64519	4.92903	5.39732	4.38575	5.05523	4.1875	4.3171	4.82789	5.31141	4.77529	4.29038	4.66523	4.50477	4.87528	4.41613	4.48536	4.88578	4.30892	5.0732	5.76087	5.33276	4.4321	4.93085	4.90485	4.6796	5.33715	5.06052	4.29431	5.49229
BnaA01g31240D	-1.19484	-1.14514	-1.10826	-1.19628	-1.19537	-1.18122	-1.19043	-1.15401	-1.19295	-1.14732	-1.19222	-1.19185	-1.17302	-1.18589	-1.1882	-1.18632	-1.14998	-1.19416	-1.18903	-1.15449	-1.19076	-1.18902	-1.18323	-1.18949	-1.14928	-1.19119	-1.21543	-1.13943	-1.18272	-1.1053	-1.14463	-1.19437	-1.19151	-1.19033	-1.14764	-1.12427	-1.15708	-1.19029	-1.19077	-1.19434	-1.15104	-1.19461	-1.15485	-1.1408	-1.19478	-1.18677	-1.19265	-1.16098	-1.16566	-1.18721	-1.15902	-1.18861	-1.10403	-1.08372	-1.1855	-1.19416	-1.19613	-1.1874	-1.195	-1.18203	-1.18393	-1.14708
BnaA01g31250D	-0.150359	-0.0259206	-0.187857	-0.160013	-0.15386	-0.0544001	-0.186488	-0.146172	-0.18849	-0.185536	-0.0947655	-0.0934651	-0.195521	-0.126166	-0.0803808	-0.127148	-0.00696235	-0.191274	-0.187191	-0.146799	-0.186755	-0.187182	-0.182393	-0.134388	-0.138228	-0.0988902	-0.0994959	-0.164273	-0.180083	-0.0919239	-0.185188	-0.190387	-0.0922717	-0.13627	-0.185797	-0.114579	-0.110396	0.00273442	-0.186756	-0.190306	-0.188519	-0.19097	-0.10571	-0.180096	-0.149945	-0.183481	-0.141358	-0.193312	-0.0977429	-0.134177	-0.152752	-0.185006	-0.135756	-0.179616	-0.182419	-0.189891	-0.0373375	-0.0856016	-0.151458	-0.122298	-0.182982	-0.133331
BnaA01g31260D	-2.2509	-2.2834	-2.28445	-2.28645	-2.28579	-2.2822	-2.28409	-2.28501	-2.28461	-2.28385	-2.28446	-2.28439	-2.2838	-2.28316	-2.28363	-2.28325	-2.2844	-2.28546	-2.28438	-2.28507	-2.28416	-2.28438	-2.28319	-2.2839	-2.28426	-2.2762	-2.28698	-2.28693	-2.28251	-2.28442	-2.28388	-2.28512	-2.28432	-2.28407	-2.28392	-2.28568	-2.28541	-2.28406	-2.28416	-2.2851	-2.28462	-2.28528	-2.28512	-2.28251	-2.28539	-2.28334	-2.28455	-2.28594	-2.28467	-2.28401	-2.28567	-2.28372	-2.28415	-2.28489	-2.28308	-2.28498	-2.28677	-2.28405	-2.28554	-2.28294	-2.28333	-2.2838
BnaA01g31270D	-2.0502	-2.04432	-2.04735	-2.02809	-2.05124	-2.04082	-2.04633	-2.04899	-2.04783	-2.02056	-2.0474	-2.04717	-2.04339	-2.04361	-2.04499	-2.04387	-2.04721	-2.03106	-2.05275	-2.04917	-2.04652	-2.05274	-2.04928	-2.04577	-2.04679	-2.05403	-2.06211	-2.05456	-2.04172	-2.05284	-2.02621	-2.0493	-2.04697	-2.04627	-2.04582	-2.02586	-2.02508	-2.04624	-2.04653	-2.02417	-2.04785	-2.04977	-2.04931	-2.04173	-2.02501	-2.04414	-1.99751	-2.05169	-2.03083	-2.05166	-2.05091	-2.04524	-2.05208	-2.05619	-2.04338	-2.04891	-2.03717	-2.05177	-2.05052	-1.99842	-2.04969	-2.04548
BnaA01g31280D	-2.40505	-2.40341	-2.40426	-2.40588	-2.40534	-2.40243	-2.40397	-2.40472	-2.40439	-2.40378	-2.40427	-2.40421	-2.40403	-2.40321	-2.4036	-2.40329	-2.40422	-2.40537	-2.4045	-2.40477	-2.39703	-2.4045	-2.40353	-2.40382	-2.4041	-2.40486	-2.40631	-2.40627	-2.40269	-2.40452	-2.39709	-2.4048	-2.40415	-2.40396	-2.40383	-2.40526	-2.40504	-2.40395	-2.40403	-2.40478	-2.4044	-2.40493	-2.4048	-2.40269	-2.40502	-2.40336	-2.39734	-2.40547	-2.40444	-2.40419	-2.40525	-2.40367	-2.40431	-2.40462	-2.40315	-2.40469	-2.40643	-2.40423	-2.40514	-2.40333	-2.40365	-2.40374
BnaA01g31290D	-2.46663	-2.46366	-2.46519	-2.46812	-2.46715	-2.44924	-2.46467	-2.46602	-2.46543	-2.46432	-2.46521	-2.4651	-2.46497	-2.4633	-2.464	-2.46343	-2.46512	-2.46987	-2.46829	-2.46611	-2.46477	-2.46828	-2.46654	-2.46439	-2.46491	-2.46894	-2.44612	-2.46883	-2.46235	-2.46833	-2.46755	-2.46617	-2.465	-2.46464	-2.46442	-2.46699	-2.4666	-2.46463	-2.46477	-2.46614	-2.46544	-2.46641	-2.46618	-2.46235	-2.46657	-2.46357	-2.46534	-2.46738	-2.44275	-2.46774	-2.46698	-2.46412	-2.46795	-2.46822	-2.46318	-2.46598	-2.47141	-2.4678	-2.46679	-2.46618	-2.46675	-2.46425
BnaA01g31300D	-2.40514	-2.39575	-2.40428	-2.40604	-2.40546	-2.40229	-2.40397	-2.40478	-2.40442	-2.39614	-2.40429	-2.40422	-2.40403	-2.40314	-2.40356	-2.40322	-2.40424	-2.40549	-2.40454	-2.40483	-2.40403	-2.40454	-2.40349	-2.4038	-2.40411	-2.40493	-2.40651	-2.40647	-2.40257	-2.40457	-2.40409	-2.40487	-2.40416	-2.40395	-2.40381	-2.40536	-2.40513	-2.40394	-2.40403	-2.40485	-2.40443	-2.40501	-2.40487	-2.40257	-2.40511	-2.4033	-2.40437	-2.4056	-2.40447	-2.40421	-2.40536	-2.40364	-2.40434	-2.40467	-2.40307	-2.40475	-2.40664	-2.39663	-2.40524	-2.40327	-2.40361	-2.40371
BnaA01g31310D	-2.16834	-2.1641	-2.13011	-2.17047	-2.16909	-2.16157	-2.16554	-2.16746	-2.16663	-2.16503	-2.16631	-2.16615	-2.16405	-2.16358	-2.16458	-2.16377	-2.16618	-2.1699	-2.16765	-2.16759	-2.16568	-2.16764	-2.16515	-2.16514	-2.12971	-2.16858	-2.10218	-2.17148	-2.16222	-2.16771	-2.14851	-2.16769	-2.16601	-2.1655	-2.16517	-2.16886	-2.1683	-2.16548	-2.16568	-2.16764	-2.16664	-2.16802	-2.16769	-2.16222	-2.16825	-2.16396	-2.16649	-2.16941	-2.16882	-2.16686	-2.16885	-2.16476	-2.16717	-2.16942	-2.16341	-2.16741	-2.17265	-2.16694	-2.16857	-2.16463	-2.16545	-2.16493
BnaA01g31320D	3.04416	3.74669	3.3154	3.16004	3.08958	3.3337	2.99185	3.23842	3.33359	3.25565	3.52225	3.14298	3.44256	3.34693	3.01273	3.45234	3.38309	3.20561	2.97953	3.353	3.2695	3.21848	3.17688	3.21368	3.33111	3.37614	3.31453	3.10015	3.26564	3.10313	2.95461	3.19857	3.25788	3.56231	3.3931	3.80019	3.37658	3.16344	3.15716	3.20017	3.20065	2.97872	3.40374	3.39834	3.17932	3.0748	3.09442	3.30351	4.11136	3.08513	3.4495	3.50879	3.34061	3.82737	3.13643	3.33205	3.36428	3.12486	3.22828	3.28151	3.48078	3.33331
BnaA01g31330D	0.984258	1.01367	0.888428	0.812311	0.860815	1.05593	0.896036	0.786295	0.838219	0.796049	0.790857	0.841623	0.876579	1.07178	0.797943	0.91476	0.935569	0.777883	0.786357	0.917388	0.894558	0.876532	0.951703	0.949429	0.89254	0.825915	0.686172	0.806096	1.09837	0.831867	1.05904	0.785432	0.792091	0.94459	0.848773	1.19857	0.826504	0.896687	0.845022	0.874739	0.838105	0.828424	0.830705	0.870906	0.826871	0.857794	1.01697	0.778945	0.955141	0.78945	0.863081	0.851861	1.04722	0.794211	0.861918	0.960891	1.04775	0.789122	0.905263	0.854191	0.947656	0.850541
BnaA01g31350D	10.1226	9.884	9.93996	10.0024	10.1276	10.0919	10.0714	10.0387	10.2325	10.0536	10.0974	10.0456	9.9534	10.0027	10.038	9.95605	10.0223	10.0088	10.1996	10.0739	9.89387	9.94773	9.95017	9.91536	9.87602	10.153	9.96451	9.84892	10.0001	9.92489	9.91663	9.94405	10.2905	10.0695	10.1103	9.9411	10.123	9.84848	10.0546	10.0992	10.1155	10.0243	10.0105	10.0492	10.0937	10.0873	10.0249	10.0707	9.92687	10.109	9.98754	9.95567	9.88878	9.86266	10.0931	10.129	10.0071	10.0533	9.88256	9.98455	10.0188	10.1157
BnaA01g31360D	6.39463	6.44132	6.53933	6.45212	6.46232	6.49826	6.72461	6.52651	6.19667	6.4887	6.30557	6.60613	6.20055	6.21366	6.19728	6.126	6.29725	6.17326	6.50251	6.27593	6.22345	6.334	6.29812	6.21209	6.38326	6.25279	6.23237	6.35187	6.38647	6.33999	6.49915	6.36904	6.32284	6.19308	6.1596	6.35392	6.42684	6.41942	6.29986	6.51707	6.34289	6.48141	6.33589	6.23826	6.4532	6.2364	6.68914	6.41279	6.30595	6.39027	6.4719	6.25682	6.09953	6.1757	6.37385	6.11929	6.41697	6.45551	6.37322	6.40497	6.31954	6.37702
BnaA01g31370D	4.38085	4.19023	4.17456	4.35545	4.45813	4.38383	4.09106	4.11653	4.37935	4.34828	4.14494	4.18086	4.39769	4.45749	4.34647	4.7768	4.33501	4.299	4.11617	4.2568	4.2597	4.14845	4.46299	4.39436	4.42335	4.59151	4.08936	4.38198	3.91163	4.70807	4.02016	4.79581	4.21581	4.37365	4.4416	4.47268	4.42034	4.44719	4.68358	4.3832	4.40055	3.98245	4.31773	4.20716	4.40506	4.40835	4.0486	4.11671	4.51578	4.30958	4.27285	4.68872	4.43085	4.31471	4.28886	4.24376	4.26546	4.21358	4.28858	4.58097	4.10562	4.3539
BnaA01g31380D	-2.46433	-2.46397	-2.46416	-2.46452	-2.46284	-2.46375	-2.46409	-2.46426	-2.46419	-2.46405	-2.46416	-2.46414	-2.46414	-2.46392	-2.46401	-2.46394	-2.46415	-2.46434	-2.46414	-2.46427	-2.4641	-2.46414	-2.46393	-2.46406	-2.46412	-2.46422	-2.46452	-2.4646	-2.46381	-2.46415	-2.46405	-2.46428	-2.46413	-2.46409	-2.46406	-2.46438	-2.46433	-2.46409	-2.4641	-2.46427	-2.46419	-2.46431	-2.46428	-2.46381	-2.46433	-2.46396	-2.46417	-2.46443	-2.4641	-2.46408	-2.46438	-2.46402	-2.4641	-2.46414	-2.46391	-2.46425	-2.46457	-2.46408	-2.46435	-2.46388	-2.46395	-2.46404
BnaA01g31390D	-0.839474	-0.877146	-0.88189	-0.848598	-0.885538	-0.812828	-0.826568	-0.883466	-0.783088	-0.880076	-0.780635	-0.829464	-0.870728	-0.875545	-0.822217	-0.876117	-0.881758	-0.887001	-0.636369	-0.883634	-0.827246	-0.884235	-0.880946	-0.880333	-0.881348	-0.885406	-0.940913	-0.888378	-0.871282	-0.884323	-0.882872	-0.883756	-0.88152	-0.88083	-0.880384	-0.841782	-0.839326	-0.880802	-0.881084	-0.883696	-0.882376	-0.838072	-0.883762	-0.814877	-0.88448	-0.763871	-0.646262	-0.765218	-0.754138	-0.835243	-0.759597	-0.879204	-0.883623	-0.913644	-0.875012	-0.883389	-0.890004	-0.883336	-0.797846	-0.880242	-0.778227	-0.87976
BnaA01g31400D	5.64097	5.69027	5.84333	5.72075	5.61585	5.90577	5.91707	5.91793	5.54671	5.69886	5.74019	5.91253	5.54636	6.09691	6.09396	5.74953	5.75072	5.55624	5.8625	5.75841	5.8807	5.81365	5.50862	5.92656	5.66338	5.81905	5.92081	5.6204	5.76189	5.88891	6.11717	5.69258	5.73803	5.64757	5.48642	5.61119	5.84665	5.58546	5.81722	5.67208	5.77708	5.64196	5.84792	5.70238	5.74892	5.63002	6.09916	5.83593	5.71769	6.12184	5.52898	5.67294	5.83444	5.81741	6.20836	5.78513	5.61847	5.48887	5.75414	5.62368	5.97204	5.85201
BnaA01g31410D	7.56059	8.11495	8.04376	8.00126	8.12274	7.82211	7.85703	8.01566	8.19581	7.79892	8.02669	7.95061	8.02178	7.79396	8.02403	8.06174	7.87453	8.05051	8.18795	7.98378	7.94549	7.88877	7.89824	7.91139	7.95248	7.99932	7.99866	8.00789	8.06737	7.68486	7.88425	8.1268	8.14151	8.06277	8.11851	7.9146	7.92833	7.97847	8.01774	8.12358	8.01919	8.15896	7.96738	7.98728	7.99551	8.24008	8.01779	7.85193	7.91915	8.15357	7.99628	8.04581	7.7285	8.02705	8.11181	8.24261	8.22128	7.98254	8.03614	8.15523	7.84477	8.06618
BnaA01g31420D	6.86484	7.18851	7.13611	7.02006	7.0285	7.09183	6.99774	7.13483	7.29704	7.18761	7.09556	7.15463	7.20079	6.97258	7.35957	7.39807	7.15786	7.17926	7.11574	7.33715	6.9917	7.19746	7.35211	7.22333	7.19364	7.16805	7.20107	7.30394	7.38118	7.41586	7.26417	7.38804	7.16284	7.46695	7.22602	7.32118	7.0261	7.24531	7.18198	7.42997	7.379	7.41487	7.2251	7.20133	7.20756	7.23077	6.92981	6.87062	7.05978	7.1028	7.15268	7.16717	7.22978	7.22995	7.08749	7.3739	7.39808	7.04339	7.20758	6.96203	6.8278	7.36462
BnaA01g31440D	7.24414	7.0715	7.19495	7.41467	7.23049	7.31483	6.99849	7.19454	7.28844	7.41631	7.17383	7.14659	7.31139	7.29093	7.32697	7.36917	7.43382	7.42708	7.16211	7.37689	7.06562	7.26266	7.25243	7.29596	7.11522	7.38203	7.22594	7.13568	7.34241	7.3358	7.08868	7.47917	7.08966	7.02515	7.35729	7.29913	7.18195	7.28593	7.28305	7.27649	7.32797	7.32035	7.58396	7.30957	7.31909	7.40742	6.82391	6.91565	7.27134	7.25975	7.27981	7.23125	7.46602	7.12879	7.12815	7.31432	7.28726	7.22354	7.2388	7.08997	7.07216	7.25326
BnaA01g31450D	4.33852	4.56307	5.18958	5.0043	5.06239	4.89975	5.07788	5.16617	5.13041	4.81452	5.0999	4.95505	5.47699	4.98157	5.08183	5.20238	4.91052	5.06802	5.70448	4.86165	5.4509	4.9276	4.88325	5.23911	5.2852	5.07974	5.19582	4.83926	5.29135	4.75881	4.79815	5.22319	5.425	5.24738	5.30592	4.72332	5.1485	5.21388	5.39289	5.55631	5.30334	5.42575	5.03767	5.22121	5.38424	5.34517	5.19031	5.15981	4.7713	5.25706	4.98943	5.19224	5.21686	4.95009	5.11585	5.30048	5.1732	5.53075	5.21077	5.10199	5.28726	5.59495
BnaA01g31460D	-2.4644	-2.46392	-2.46417	-2.46465	-2.46449	-2.46363	-2.46408	-2.4643	-2.46421	-2.46402	-2.46417	-2.46415	-2.46414	-2.46386	-2.46397	-2.46388	-2.46416	-2.46441	-2.46415	-2.46432	-2.4641	-2.46415	-2.46387	-2.46404	-2.46412	-2.46426	-2.46465	-2.46476	-2.4637	-2.46416	-2.46403	-2.46433	-2.46414	-2.46408	-2.46404	-2.46446	-2.4644	-2.46408	-2.4641	-2.46432	-2.46421	-2.46437	-2.46433	-2.4637	-2.46439	-2.4639	-2.46419	-2.46453	-2.46409	-2.46406	-2.46446	-2.46399	-2.4641	-2.46207	-2.46384	-2.4643	-2.46473	-2.46407	-2.46443	-2.46381	-2.4639	-2.46401
BnaA01g31470D	6.62469	6.42677	6.48826	6.52485	6.47618	6.5004	6.67479	6.58867	6.4299	6.63963	6.73484	6.24517	6.61994	6.54084	6.38392	6.96408	6.19776	6.9119	6.62869	6.56936	6.2861	6.17651	6.40498	6.39995	6.44311	6.6622	6.44547	6.40703	5.91408	6.36051	6.34331	6.73081	6.26891	6.23323	6.50784	6.57435	6.52318	6.42083	6.38196	6.40505	6.59339	5.96271	6.58804	6.4145	6.66394	5.92132	6.23703	6.29872	6.77955	6.30706	6.60609	7.01007	6.46334	6.3913	6.5229	6.3233	6.43988	6.24896	6.18408	6.15451	6.46936	6.11366
BnaA01g31480D	5.86794	5.87483	5.83777	6.11315	5.81676	6.0237	5.79313	6.10845	6.57947	6.29547	6.21107	6.01687	6.1567	5.99758	5.82027	6.3444	6.04999	6.43813	6.37388	6.01668	6.31726	5.70636	6.00628	5.70877	6.42695	6.58012	5.91696	6.26941	5.79279	5.62925	5.67314	5.76528	6.46542	6.40948	6.26173	6.23799	6.29703	6.03705	5.98109	6.14957	6.05585	6.36036	5.899	6.15832	6.36071	6.28008	6.07962	6.00243	6.2332	6.10417	6.26143	6.67361	6.1672	6.32068	6.05835	6.38842	6.80374	6.17422	6.38598	5.73138	5.83712	5.57417
BnaA01g31490D	-2.34506	-2.3435	-2.3443	-2.34585	-2.33867	-2.34256	-2.34403	-2.34474	-2.34443	-2.34384	-2.34431	-2.34425	-2.34394	-2.34331	-2.34367	-2.34337	-2.34426	-2.34481	-2.34397	-2.34478	-2.34408	-2.34397	-2.34305	-2.34388	-2.34415	-2.34432	-2.34584	-2.34622	-2.3428	-2.344	-2.34358	-2.34482	-2.3442	-2.34401	-2.34389	-2.34525	-2.34505	-2.344	-2.34408	-2.3448	-2.34443	-2.34494	-2.34482	-2.33614	-2.34503	-2.34345	-2.33771	-2.34545	-2.34406	-2.34368	-2.34525	-2.34374	-2.3438	-2.34423	-2.34324	-2.34472	-2.34582	-2.34371	-2.34514	-2.34286	-2.34316	-2.3438
BnaA01g31500D	5.50863	6.25103	6.19602	6.17636	6.18247	6.58818	5.62108	6.21734	6.10169	6.65477	6.27358	6.18604	6.56213	6.36891	6.33662	6.25463	6.27556	6.42279	6.10059	6.28442	5.97426	6.00473	6.47234	6.0055	6.44202	6.29561	6.22457	6.20062	6.07323	6.44352	6.04653	6.11317	6.19887	6.51214	6.04327	6.19484	6.277	6.06976	6.29006	6.15552	5.99702	6.13146	6.31679	6.3904	6.12078	6.07398	5.93436	6.48349	6.67771	6.05431	6.40021	6.4638	6.43389	6.13977	6.02668	6.07724	6.04615	6.14671	6.00801	6.14284	6.50421	6.14119
BnaA01g31510D	0.0679495	-0.0772431	-0.0815506	-0.0213559	0.155262	-0.00938596	0.226842	0.000797425	-0.0822128	-0.0282418	-0.0348833	-0.0340631	0.0312991	-0.0204569	-0.025804	-0.0765761	-0.0342124	-0.0294097	-0.0172548	-0.0413011	-0.0803975	-0.0750894	-0.0699237	-0.0793217	-0.0807775	-0.0769987	0.130713	-0.0588905	-0.0734055	-0.0752319	-0.011424	-0.0417601	-0.0810239	-0.0800352	-0.0289701	-0.0862989	0.23306	-0.0799962	-0.0803993	-0.0415347	-0.0365575	-0.0848057	-0.0842038	0.100179	-0.00524423	-0.0225009	-0.0819636	-0.0498993	-0.0805541	-0.0734787	-0.0472994	-0.0785666	-0.0741063	-0.01682	-0.0758559	-0.0836779	-0.0032677	-0.0133857	-0.0857868	-0.0687638	-0.0705489	-0.0789208
BnaA01g31520D	5.86987	6.14145	6.0868	5.98597	6.25168	6.04224	5.82624	6.08836	6.22963	6.22845	6.10586	6.26263	6.14018	6.08831	6.01989	6.18284	6.07279	6.33762	5.94247	6.12499	6.16048	6.15287	6.17967	5.84282	6.18647	5.85312	6.19977	6.25061	6.00822	6.20902	6.1903	5.93445	6.13241	6.0845	6.0754	5.97792	6.15989	6.22181	5.99456	6.09241	6.24685	6.28998	6.09758	5.85672	6.0585	5.9674	6.20299	6.12579	6.02647	6.12527	6.13626	6.4841	6.09966	6.21862	6.20015	6.19647	6.14623	6.08969	6.16916	6.06767	6.18564	6.24845
BnaA01g31540D	-2.28527	-2.28348	-2.2844	-2.28616	-2.28558	-2.28242	-2.28409	-2.2849	-2.28455	-2.28388	-2.28441	-2.28435	-2.28383	-2.28327	-2.28368	-2.28334	-2.26914	-2.28482	-2.28387	-2.28495	-2.28415	-2.28387	-2.28282	-2.28392	-2.28423	-2.28426	-2.28616	-2.27898	-2.28269	-2.2839	-2.28343	-2.28499	-2.28429	-2.28407	-2.28394	-2.28549	-2.28525	-2.28406	-2.28415	-2.28497	-2.28455	-2.28513	-2.28499	-2.28269	-2.28523	-2.28343	-2.28449	-2.28572	-2.28412	-2.28354	-2.28548	-2.27615	-2.28367	-2.28431	-2.28319	-2.28487	-2.28597	-2.28357	-2.28536	-2.2826	-2.28294	-2.28383
BnaA01g31550D	-2.52452	-2.52391	-2.52422	-2.52483	-2.52463	-2.52354	-2.52412	-2.5244	-2.52427	-2.52404	-2.52423	-2.52421	-2.52425	-2.52384	-2.52398	-2.52386	-2.52421	-2.52475	-2.52442	-2.52441	-2.52414	-2.52442	-2.52406	-2.52406	-2.52417	-2.52456	-2.52499	-2.52497	-2.52364	-2.52182	-2.52427	-2.52443	-2.52418	-2.52411	-2.52406	-2.5246	-2.52452	-2.52411	-2.52414	-2.52442	-2.52428	-2.52448	-2.52443	-2.52364	-2.52451	-2.52389	-2.52426	-2.52468	-2.52429	-2.52431	-2.52459	-2.524	-2.52435	-2.52436	-2.52381	-2.52439	-2.52514	-2.52432	-2.52455	-2.52399	-2.52411	-2.52403
BnaA01g31570D	8.65386	8.81521	8.85815	8.82564	8.66605	8.94683	8.65767	8.78821	9.0083	8.94196	9.02356	8.8919	8.97822	8.82039	9.0174	8.97703	8.94135	8.93492	8.66431	8.93478	8.81512	8.85425	8.96546	8.80358	9.03002	8.85053	8.9398	8.84289	9.06776	8.74657	8.93104	8.80175	8.98114	8.89415	8.71191	8.86883	8.79981	9.0081	8.9464	8.74841	8.95237	8.83328	9.0214	8.97156	8.84433	8.90964	9.1034	8.88104	8.91272	8.89649	8.87929	9.01669	9.00503	9.06104	9.09669	9.00811	9.09019	8.96184	9.03338	8.9236	8.91492	9.06177
BnaA01g31580D	5.78506	6.36338	6.00121	6.1738	6.15348	6.28146	6.17979	6.2157	6.07473	6.22426	6.27407	6.24038	6.05056	6.25714	5.89379	6.27806	6.07956	6.0257	6.09408	6.09359	5.94909	6.06746	6.40443	6.06007	6.27474	5.86272	6.05099	6.09563	6.06732	6.24979	6.27628	6.09506	5.9746	5.89497	6.25584	6.01226	6.23995	6.47628	6.15618	6.01951	5.9945	5.89112	5.98389	6.25426	6.26828	6.07802	6.24821	6.14011	6.19007	6.09073	6.1014	5.87955	6.00646	6.17477	6.01886	6.32991	6.14677	6.34127	6.30605	5.92622	6.16434	6.34012
BnaA01g31590D	-2.34523	-2.34343	-2.34436	-2.34613	-2.34555	-2.34236	-2.34404	-2.3372	-2.3445	-2.34383	-2.34437	-2.3443	-2.34394	-2.33556	-2.34364	-2.34329	-2.34432	-2.34494	-2.34398	-2.34491	-2.3441	-2.34398	-2.34292	-2.34387	-2.34419	-2.34438	-2.34613	-2.34656	-2.33498	-2.34401	-2.34353	-2.34495	-2.34424	-2.34403	-2.34389	-2.34545	-2.34521	-2.34402	-2.34411	-2.34493	-2.34451	-2.34509	-2.34495	-2.34264	-2.34519	-2.34338	-2.34445	-2.34568	-2.34408	-2.34365	-2.34544	-2.34371	-2.34378	-2.34427	-2.34314	-2.34483	-2.3461	-2.34369	-2.34533	-2.3427	-2.34305	-2.34379
BnaA01g31600D	4.93677	4.49125	4.10718	4.2701	4.40177	4.09123	4.66258	4.51939	4.22667	4.36147	4.40968	4.44104	4.55642	4.41363	4.27549	4.18922	4.32435	4.25359	4.13933	4.58067	4.42329	4.13952	4.50391	4.24752	4.65883	4.26229	4.39854	4.52237	4.14772	4.42481	4.22225	4.4315	4.33386	4.47978	4.0613	4.26671	4.3175	4.36269	4.59494	4.31281	4.22586	4.3731	4.31004	4.36342	4.21501	4.11191	4.25855	4.63754	4.10669	4.31492	4.45042	4.17632	4.56589	4.35494	4.02164	4.40908	4.29671	4.46724	4.24139	4.31122	4.5513	4.31359
BnaA01g31610D	3.67706	3.44667	3.69832	3.55451	3.56947	3.38296	3.47441	3.66909	3.2896	3.75808	3.41144	3.67574	3.56563	3.6234	3.83953	3.61594	3.58413	3.78048	3.44871	3.71347	3.35598	3.67099	3.57857	3.69253	3.42608	3.75841	3.51812	3.57083	3.5094	3.69617	3.68954	3.63257	3.22337	3.47595	3.52408	3.62823	3.55217	3.61389	3.83657	3.73545	3.78657	3.38751	3.70863	3.46292	3.607	3.95677	3.50757	3.62556	3.37813	3.36225	3.62884	3.64492	3.5688	3.67043	3.63038	3.77141	3.6945	3.64238	3.97148	3.59877	3.60406	3.66997
BnaA01g31620D	7.78735	7.81288	7.33889	7.30359	7.17513	7.1817	7.39097	7.12798	7.36665	7.57861	7.36732	7.39382	7.29425	7.27549	7.4483	7.35835	7.33785	7.5701	7.12084	7.4528	7.41474	7.24983	7.21054	7.29545	7.22255	7.39183	7.42971	7.28259	7.50591	7.13711	7.37383	6.96686	7.28802	7.46516	7.15109	7.66348	6.99551	7.21703	7.37659	7.31853	7.2139	7.58323	7.06545	7.43942	7.21499	7.39271	7.49052	7.52724	7.61019	7.29175	7.27923	7.24054	7.58347	7.68945	7.26146	7.52159	7.28235	7.48333	7.67574	7.33094	7.34121	7.27683
BnaA01g31630D	6.16058	6.12042	6.11152	5.94172	5.78267	5.65373	6.00971	5.87244	5.95342	5.8684	6.10861	6.04899	5.91339	5.86056	6.12792	5.6487	5.74931	5.65692	5.78863	5.97794	6.12186	5.88157	6.24013	6.18056	5.80121	5.62144	6.02925	5.94167	6.24363	5.96176	6.08622	5.647	5.67394	6.16976	5.75299	5.98184	6.05636	5.92768	5.8166	6.13195	5.85785	6.17294	5.88664	5.74081	5.97066	6.04027	6.57532	6.07244	5.8979	6.0801	5.69341	5.55858	5.91894	5.79953	6.12716	6.00394	5.93168	6.21026	6.09175	6.31737	6.05537	6.15449
BnaA01g31640D	6.41148	7.09275	7.31343	6.95034	6.77797	7.21111	7.1551	7.14821	6.9104	7.21141	6.94006	7.11382	7.09535	7.14238	7.33133	6.92843	6.9525	6.93525	6.80349	7.29011	7.3215	7.22922	7.35518	7.23267	7.29099	6.79349	7.13895	7.36916	7.12099	7.18156	7.18929	7.18171	6.56115	7.19669	6.90234	7.15809	7.02915	7.34229	7.04892	6.94504	6.8058	7.11864	7.10488	7.09235	7.27193	7.03331	7.35556	7.02581	7.07176	7.2726	7.13242	6.84608	7.2699	7.13648	7.14311	6.89771	7.01754	7.13919	7.2812	7.34241	7.23674	7.24662
BnaA01g31650D	6.42556	6.24625	6.38856	6.18195	6.42849	6.4414	6.55966	6.103	5.9583	6.49402	6.30264	6.21667	6.23892	6.25186	6.33406	6.26205	6.57791	6.25151	6.42279	6.17027	6.4959	6.4232	6.13773	6.19323	6.2821	6.20615	6.31553	6.09881	6.17841	6.43803	6.17867	5.97785	6.36799	6.16213	6.09083	6.08788	6.22324	6.41601	6.26826	6.09799	6.08776	6.17878	6.10368	6.14528	6.33947	6.31939	6.06591	6.21161	6.33223	6.19881	6.25462	6.33999	6.41135	6.40061	6.1843	6.29503	6.2611	6.40831	6.21603	5.90118	6.11326	6.39729
BnaA01g31660D	3.8287	3.49934	3.72663	3.79667	4.15547	3.95406	3.93291	3.86859	3.82874	3.80738	3.92284	3.66746	3.88665	3.86773	3.92039	4.07641	3.66644	4.12077	3.871	3.86264	4.0301	3.60796	3.78233	3.86519	3.99513	4.10525	3.81431	3.89227	3.81143	4.08545	3.68714	4.01582	4.03764	3.62037	3.92219	3.85001	3.94182	3.85024	4.00496	3.95346	3.88144	4.0965	3.92847	3.59362	4.22284	4.12102	4.03531	3.55802	3.62941	4.02014	4.06804	3.99848	3.96885	3.90513	3.87494	3.84648	4.06865	3.5759	3.9284	3.63401	4.19898	3.52106
BnaA01g31670D	5.17442	4.76232	4.90249	4.91876	4.96853	4.63641	5.04361	4.95583	4.72297	4.86645	4.86282	5.14388	4.863	5.00654	4.8062	4.5863	4.75058	4.82583	4.58611	4.51247	4.88532	4.89119	4.7548	4.67535	4.98443	4.95341	4.78145	4.66923	4.82146	4.81779	4.88894	4.84264	4.82407	4.726	4.62208	4.52878	4.73291	4.89903	4.71472	4.70036	4.56495	4.57661	4.95525	4.82106	4.94556	4.86869	4.86943	4.86376	4.85495	4.82172	4.95911	4.84073	4.96706	4.89387	4.75035	4.84433	4.88377	4.76474	4.54526	5.01601	4.79789	4.63558
BnaA01g31680D	0.662532	0.635284	0.675166	0.683997	0.61957	0.706479	0.679892	0.624417	0.717123	0.779115	0.62803	0.675972	0.709898	0.692811	0.633685	0.63639	1.15822	0.786931	0.775678	0.666991	0.771059	0.775734	0.698029	0.682524	0.629421	0.764246	0.61064	0.706218	0.759888	0.680955	0.634748	0.623735	0.722891	0.630653	0.730791	0.768997	1.03102	0.630718	0.678967	0.623876	0.877757	0.62272	0.623723	0.81524	0.740618	0.690285	0.718332	0.692621	0.700669	0.785543	0.697376	0.685015	0.632834	0.702167	0.693959	0.668136	0.718129	0.685984	0.736996	0.641373	0.695986	0.733092
BnaA01g31690D	-2.34485	-2.34357	-2.34423	-2.34005	-2.34507	-2.34281	-2.34401	-2.34459	-2.34433	-2.34386	-2.34424	-2.34419	-2.34393	-2.34342	-2.34372	-2.34347	-2.3442	-2.34464	-2.34396	-2.34463	-2.34405	-2.34396	-2.34321	-2.33844	-2.34411	-2.34424	-2.34549	-2.3458	-2.34301	-2.34398	-2.34364	-2.34465	-2.34415	-2.34399	-2.3439	-2.34501	-2.34484	-2.34399	-2.34405	-2.34464	-2.34434	-2.34475	-2.34465	-2.34301	-2.34482	-2.34353	-2.34429	-2.34517	-2.34403	-2.34373	-2.345	-2.34377	-2.34382	-2.34417	-2.34337	-2.33912	-2.34547	-2.34375	-2.34492	-2.34305	-2.3433	-2.34382
BnaA01g31730D	4.15293	3.92516	4.21946	3.80612	3.82785	3.89002	4.05482	4.12833	3.97274	3.78475	3.98882	3.77134	3.83919	3.69046	4.07989	3.59991	3.86004	3.97449	4.14673	3.94751	3.88287	4.14698	3.70619	4.05017	3.61258	3.67028	3.69094	4.01732	4.11461	3.84523	3.85763	3.76533	3.67897	3.86131	3.77913	4.0289	4.01982	4.05817	3.91192	3.96827	4.04459	3.6956	3.98832	3.59927	3.62887	3.63643	3.90118	3.89929	4.29325	3.98335	4.17427	3.57014	4.14656	4.17632	3.69638	3.95711	3.77	3.80602	4.04517	3.85832	3.74097	4.00572
BnaA01g31800D	0.459199	0.363693	0.350003	0.288429	0.33342	0.313885	0.30197	0.511361	0.298821	0.357741	0.349799	0.350783	0.444204	0.3078	0.304825	0.365799	0.300103	0.288433	0.294363	0.342064	0.353684	0.338387	0.353439	0.357107	0.449276	0.483444	0.413946	0.320544	0.375768	0.294185	0.344613	0.295818	0.300612	0.354838	0.505531	0.375222	0.497399	0.354962	0.30155	0.295946	0.298776	0.339543	0.427618	0.311902	0.33822	0.420001	0.299197	0.370574	0.526672	0.296541	0.375332	0.359503	0.341183	0.458936	0.308315	0.430956	0.369571	0.470635	0.56354	0.356667	0.447427	0.35838
BnaA01g31810D	5.75094	5.98331	6.09439	6.19038	6.0953	6.05672	6.443	6.02449	6.07538	6.09611	5.97609	6.28776	6.11098	6.0099	5.85147	5.71795	6.28512	5.56511	6.22046	5.99265	6.08892	6.10246	6.14223	6.14782	6.34044	6.07703	6.33578	5.89566	6.16964	5.96478	5.99047	5.77737	5.91244	6.43828	5.86657	6.34557	6.22205	6.17501	6.30158	6.02987	6.13685	6.23142	5.87402	5.93082	6.38931	6.02418	6.0758	6.09102	6.16203	6.37519	6.14911	6.11999	6.15682	5.99555	6.22313	6.11917	6.1135	6.23015	6.36604	6.51541	5.85225	6.4275
BnaA01g31820D	6.33187	7.16859	7.00482	6.84271	6.78095	7.09924	6.60446	6.65159	6.9458	6.97777	6.96346	6.65866	6.72352	7.05026	6.73981	6.84308	6.74708	7.04749	6.67043	7.05158	6.64799	6.96651	7.04944	6.90053	6.90362	7.22881	6.96148	7.05579	6.97952	6.96822	6.55884	6.99983	6.73105	7.00984	7.05517	6.98137	6.78466	6.94931	6.76914	6.96023	7.03561	7.05968	6.83042	6.57436	6.9659	6.66484	6.72582	6.77253	6.86358	6.83699	6.5621	6.99013	6.91518	6.96432	6.86677	6.9133	6.93994	7.08372	6.76546	6.53225	6.7504	6.82271
BnaA01g31830D	0.464022	0.449947	0.391041	0.414827	0.421747	0.403833	0.441349	0.471186	0.478308	0.444327	0.436886	0.391369	0.452463	0.505584	0.395542	0.503888	0.437638	0.429384	0.442203	0.429702	0.392593	0.48912	0.457285	0.443731	0.439383	0.523306	0.317362	0.49795	0.461461	0.441823	0.396195	0.387483	0.483691	0.39308	0.536773	0.384658	0.537151	0.533167	0.440512	0.387597	0.435011	0.504381	0.616211	0.402002	0.501935	0.397211	0.479436	0.489747	0.663711	0.395459	0.459929	0.445987	0.445048	0.548408	0.50717	0.471679	0.540603	0.446366	0.462143	0.401585	0.45543	0.493227
BnaA01g31840D	8.72258	8.39026	8.25082	8.19621	8.32488	8.32235	7.90574	8.10268	8.4771	8.26707	8.15983	8.10591	8.20383	8.24181	8.12252	8.53783	8.19924	8.59619	8.38013	8.37966	7.98896	8.29247	8.20081	8.16848	8.15835	8.39221	8.32701	8.19881	8.11123	8.43213	8.09263	8.44799	8.36673	8.0863	8.44479	8.4314	8.18486	8.27312	8.41784	8.40883	8.47538	8.37016	8.2544	8.12103	8.32785	8.20243	8.17593	8.22652	8.40796	8.22325	8.26858	8.47832	8.25392	8.14223	8.20134	8.43873	8.32876	8.0949	8.16705	8.03847	8.00554	8.19685
BnaA01g31850D	10.4633	10.5805	10.6266	10.3169	10.6015	11.0125	9.88814	10.496	10.8449	10.6004	10.5091	10.3566	10.5727	10.5913	10.8614	10.768	10.4077	10.8163	10.5843	10.8807	10.2439	10.534	10.5702	10.6352	10.4864	10.7074	10.6817	10.6445	10.2858	10.5739	10.6488	10.8038	10.7824	10.5724	10.8057	10.9686	10.4021	10.4647	10.7688	10.4736	10.8638	10.687	10.7019	10.5412	10.4734	10.4581	10.0534	10.3794	10.513	10.5362	10.5212	10.8173	10.5952	10.6248	10.2629	10.6689	10.4401	10.3622	10.5476	10.2143	10.1319	10.3139
BnaA01g31860D	4.09644	3.98527	3.89124	4.14565	4.41762	4.13591	4.20256	4.22807	4.21246	3.87749	4.006	3.95661	4.3939	4.00791	3.99697	4.27505	4.11812	4.051	4.13942	4.04544	4.0641	4.13966	4.2071	3.90719	4.02669	4.03653	4.11023	3.9531	4.27247	4.04866	4.38409	4.36536	3.99227	4.27712	3.87197	3.91285	4.00989	4.1288	4.19467	4.01906	3.99042	3.84711	3.67977	4.3909	4.16305	4.05758	4.05078	4.25786	4.02355	3.99133	4.25845	4.11034	4.01116	4.02513	3.69821	4.05495	4.18786	4.02122	4.10473	4.33043	3.67592	3.94871
BnaA01g31870D	1.24616	1.28182	1.31021	1.39637	1.19957	1.23969	1.31868	1.25318	1.35067	1.27365	1.35509	1.31165	1.28045	1.22853	1.22307	1.22752	1.26386	1.40506	1.4442	2.59509	1.49491	1.22805	1.30765	1.22003	1.5695	1.32959	1.2391	1.22254	1.35807	1.28494	1.29485	1.25137	1.26534	1.36673	1.32295	1.35732	1.40323	2.17374	1.21707	1.33659	1.3061	1.20486	1.20654	1.41519	1.28837	1.283	1.30776	1.198	1.10923	1.29244	1.24213	1.37752	1.76773	1.17161	1.22947	1.38053	1.36022	1.29171	1.24431	1.31223	1.367	1.27453
BnaA01g31880D	6.87714	6.38446	6.68044	6.32158	6.39429	6.39107	6.38781	6.38942	6.77719	6.39123	6.2246	6.47518	6.4926	6.4538	6.34212	6.55959	5.99174	6.66148	6.60797	6.42677	6.29034	6.41072	6.32999	6.60513	6.52691	6.64889	6.40848	6.18404	6.4077	6.29676	6.47427	6.48775	6.35631	6.15302	6.21808	6.06834	6.48832	6.61584	6.25678	6.51434	6.39451	6.21639	6.28209	6.17485	6.56814	6.76921	6.29272	6.39218	6.45728	6.52257	6.40936	6.54869	6.36747	6.54231	6.65425	6.52156	6.60894	6.82964	6.36856	6.34548	6.15386	6.3338
BnaA01g31890D	6.63353	6.50788	6.41563	6.0371	6.54332	6.62697	6.20159	6.36028	6.39308	6.57568	6.23593	6.22835	6.23722	6.80142	6.59134	6.58964	6.23665	6.75868	6.38154	6.49811	6.16552	6.39322	6.64316	6.43362	6.57367	6.48312	6.29338	6.5877	6.21973	6.74029	6.51065	6.55355	6.31501	6.03938	6.38934	6.53425	6.05498	6.59475	6.6639	6.47136	6.39164	6.17708	6.54622	6.51777	6.1385	6.27528	6.14336	6.13661	6.37723	6.20859	6.43084	6.4057	6.68914	6.5558	6.05685	6.12048	6.13682	6.32307	6.3404	5.82965	6.18748	6.2047
BnaA01g31900D	6.8519	6.85119	6.81292	6.68442	6.2585	6.80339	5.37499	6.53334	6.858	6.67668	6.53218	6.32404	6.59175	6.83176	7.00074	6.62161	5.98655	6.80596	5.26048	6.71934	6.73918	6.37064	6.15987	6.64958	6.50836	6.78499	6.80409	6.74443	6.78623	6.58139	6.53083	6.73589	6.01468	6.52393	6.60076	6.88637	6.5374	6.31537	6.4878	6.38594	6.6176	6.82263	6.4732	6.38215	6.55649	7.04094	6.53281	6.08764	6.40398	6.97688	6.93996	6.72039	6.98248	7.18774	6.68539	6.87749	7.26456	6.38665	6.67604	6.61672	6.49919	6.95145
BnaA01g31910D	1.22747	1.18839	1.06374	1.21171	1.1092	1.05375	0.970983	1.28205	1.14695	0.973266	1.06339	0.968257	1.25768	0.979909	1.22671	0.979065	1.23695	1.17456	1.42666	1.17043	1.02124	1.1407	0.975622	1.02547	1.01974	1.0043	0.862815	1.07557	0.986234	1.05528	1.01909	1.00622	0.968906	1.16514	1.17047	1.11256	1.19362	1.16547	1.02123	1.00655	1.01396	1.23439	1.00619	0.986203	0.959212	1.08882	1.01507	0.954452	0.862833	0.967898	1.07583	1.02843	0.966559	1.31896	1.03902	1.05201	1.20405	1.01639	0.999878	1.03434	0.974247	1.02704
BnaA01g31950D	-2.40463	-2.40369	-2.40417	-2.4051	-2.40479	-2.40314	-2.40003	-2.40444	-2.40425	-2.4039	-2.40418	-2.40415	-2.40404	-2.40358	-2.4038	-2.40362	-2.40415	-2.40456	-2.40406	-2.40446	-2.40404	-2.40406	-2.40351	-2.40392	-2.40409	-2.40427	-2.40112	-2.40532	-2.40328	-2.40408	-2.40383	-2.40448	-2.40411	-2.404	-2.40393	-2.40474	-2.40462	-2.404	-2.40404	-2.40447	-2.40425	-2.40456	-2.40448	-2.40328	-2.40461	-2.40366	-2.40422	-2.40486	-2.40403	-2.40389	-2.40474	-2.40384	-2.40396	-2.40413	-2.40354	-2.40442	-2.40516	-2.40391	-2.40468	-2.4034	-2.40358	-2.40388
BnaA01g31960D	7.21384	6.90201	7.08959	7.24994	7.10304	6.90549	7.30763	7.06737	7.03724	6.94249	7.14058	7.03172	7.29078	7.07191	7.00167	7.14974	6.96814	6.8196	7.32534	7.09297	7.23769	6.86645	7.03259	7.0612	7.09082	7.02258	7.15937	7.08877	6.89261	6.94513	7.01712	6.87327	7.19419	7.10839	7.02869	6.91094	7.26894	7.24654	6.85861	7.00495	6.86164	6.96265	7.08336	7.03822	7.18655	7.3556	7.08685	7.07101	7.17814	7.16716	7.36529	7.01596	6.93682	7.02306	7.25816	7.28014	7.06234	7.30981	7.11736	7.11112	7.03354	7.11606
BnaA01g31970D	1.401	1.57191	1.54121	1.57615	1.47014	1.43635	1.5935	1.48674	1.49572	1.68418	1.45591	1.58348	1.53965	1.71615	1.60967	1.47723	1.583	1.45531	1.47412	1.56054	1.74412	1.70419	1.55327	1.4656	1.50392	1.55819	1.67453	1.60942	1.59945	1.42203	1.58687	1.40412	1.45841	1.46259	1.51181	1.4724	1.6797	1.55227	1.5494	1.523	1.4093	1.62224	1.4041	1.49064	1.68097	1.5257	1.49714	1.56488	1.57377	1.58288	1.5076	1.41905	1.47826	1.51837	1.62965	1.48736	1.63122	1.62946	1.51109	1.67034	1.54966	1.55993
BnaA01g31980D	5.08376	4.69091	4.57098	5.01334	5.51013	4.73697	5.82484	4.73197	4.92177	5.10627	5.01541	5.09504	5.06364	4.90768	4.66415	4.87114	4.87412	5.28948	5.4545	4.78303	5.31485	4.71059	4.91559	4.68665	4.74167	5.3189	4.51189	4.38658	4.9952	4.84271	4.85745	4.41989	5.45942	4.81093	4.78439	4.2857	5.32792	4.78924	4.90675	4.83586	4.9207	4.54925	4.8143	5.02054	5.20588	5.39111	4.96718	5.03047	5.01746	4.69369	4.80876	4.88059	4.61361	4.71103	4.81415	4.85131	4.79849	4.91627	5.03926	4.91568	5.09077	4.97745
BnaA01g31990D	4.21293	4.41736	4.03464	4.01849	4.13086	4.15723	4.54371	3.89557	3.99001	4.20842	4.26349	4.09646	4.29758	4.16501	4.41254	4.15595	4.03925	4.09784	4.24255	4.00009	4.64422	3.93864	4.25728	4.37872	4.11009	3.99618	4.04396	4.36889	4.05112	4.00306	4.12001	3.91467	4.23312	4.1008	4.08732	4.10157	3.94152	4.38093	4.1741	4.12113	4.07226	3.78416	4.09498	4.39168	4.08955	3.78127	4.42319	4.24454	4.12452	4.19968	3.86556	4.22331	3.84683	4.29531	4.00045	4.22388	4.21568	4.00286	4.17959	4.34925	4.75891	4.56444
BnaA01g32000D	7.55768	7.68282	7.7076	7.75788	8.10895	7.52111	8.5035	7.89086	8.3765	8.17114	8.068	8.00439	8.01757	7.51599	7.78015	7.97426	7.52695	7.88391	8.69693	7.90716	7.83807	7.51001	7.56077	7.6777	7.74357	8.27213	7.94919	7.71681	7.913	7.28887	7.61905	7.56674	8.61122	7.75919	8.08662	7.88541	8.28526	7.79783	7.79022	8.07916	7.92853	7.88501	7.75507	7.96292	8.02829	8.15603	7.9115	8.17532	7.94524	8.05161	7.84549	8.1054	7.60756	7.74347	7.98771	8.18996	8.12693	8.10277	7.86832	7.92393	8.04674	7.76871
BnaA01g32030D	9.19527	9.60367	9.53387	9.57345	9.55798	9.73213	9.389	9.38347	9.76743	9.4797	9.64766	9.41618	9.6108	9.30601	9.49949	9.8658	9.62309	9.79335	9.86817	9.82986	9.22767	9.6154	9.40965	9.50988	9.58795	9.71005	9.70767	9.55929	9.57848	9.58437	9.42297	9.76672	9.79866	9.56194	9.8291	9.77475	9.55368	9.53776	9.52924	9.81762	9.81976	9.70685	9.57912	9.48513	9.65774	9.59042	9.29197	9.34217	9.53803	9.63836	9.61371	9.77743	9.65622	9.60248	9.44134	9.7381	9.70859	9.3926	9.55053	9.4276	9.37512	9.58453
BnaA01g32040D	9.29579	9.16902	9.38092	9.14692	9.33593	9.41753	9.22709	9.19419	9.25652	9.36881	9.23183	9.55595	9.1646	9.15295	9.50302	9.4866	9.3634	9.40795	9.57624	9.39131	9.1608	9.24986	9.2819	9.54897	9.81582	9.28751	9.31211	9.56466	9.30578	9.41756	9.3075	9.44695	9.28066	9.33739	9.53137	9.44704	9.30183	9.37067	9.23729	9.50877	9.23062	9.41353	9.35889	9.37911	9.25118	9.30661	9.34753	8.94972	9.14098	9.09476	9.02646	9.30488	9.23325	9.11581	9.47273	9.37419	9.5191	9.29862	9.15368	9.17457	9.31888	9.0708
BnaA01g32050D	9.28365	8.77542	8.71834	9.04076	9.23414	8.78055	9.45754	8.96835	9.17466	8.72199	9.13004	8.77023	9.00224	8.43243	8.57167	8.77078	8.84857	8.9319	9.66107	9.08352	8.70223	8.71696	8.53583	8.67679	8.53886	9.29525	8.80294	8.62994	8.96499	8.57445	8.50481	8.68631	9.48527	8.961	9.13133	8.91326	9.07603	8.85102	8.902	8.98715	9.00676	9.03071	8.67774	8.70087	8.95157	9.02851	8.79001	9.05907	8.78168	8.95844	8.81736	8.98569	8.81642	8.63507	8.81408	9.12133	8.99576	8.93977	8.94921	8.7961	8.868	9.00611
BnaA01g32060D	7.30575	7.0641	6.89723	6.78028	6.93378	6.95347	6.98222	6.83829	6.88489	6.95814	6.90798	6.93025	6.88633	6.69218	7.19148	6.94973	6.92054	6.94998	7.21934	6.98926	6.79458	7.01936	6.90824	6.69557	6.64698	6.78531	6.92661	6.96799	7.27235	6.91976	7.0356	6.75018	7.01144	7.01411	7.18808	6.96102	6.78455	6.80547	6.9109	6.94458	6.88337	7.09356	6.93971	6.84873	6.82671	7.00664	6.98311	6.79155	6.98648	6.5967	6.78783	6.795	6.90756	6.80199	6.92049	7.05186	6.94345	6.78765	7.00464	7.17867	6.94734	6.99778
BnaA01g32070D	6.52514	7.09202	6.82214	6.93623	7.00004	7.05497	6.64634	6.83568	6.80431	6.95578	6.75735	6.88557	6.80304	7.03267	7.05237	7.13186	6.97241	6.97716	6.59309	6.72088	6.90853	7.10987	7.10781	7.12738	6.95424	6.93486	6.99792	7.07402	6.72936	7.40985	6.9068	7.02734	6.75359	6.74998	6.98698	7.07835	6.83104	6.85143	7.10453	7.08959	7.02225	6.98362	6.8399	6.96254	7.03422	6.8003	6.81665	6.81087	6.95733	7.00083	6.94475	6.98271	6.81615	7.00609	7.05745	6.74553	6.76454	6.90006	6.80558	6.87713	6.85648	6.96554
BnaA01g32080D	7.11787	6.43749	6.4524	6.50845	6.47148	6.20592	6.5722	5.97712	6.34962	6.12831	6.3499	6.21207	6.24203	6.23724	6.04068	6.30106	6.14237	6.39298	6.48728	6.48182	6.40666	6.39756	6.24636	6.3444	5.86257	6.30343	6.3018	6.32019	6.47581	6.22806	6.07755	6.17112	6.66914	6.33334	6.52808	6.52429	6.33316	6.38609	6.34754	6.66604	6.47767	6.49182	6.1899	6.08262	6.36127	6.24543	6.08092	6.32828	6.54149	6.43104	6.33669	6.44133	6.18947	6.33209	6.31888	6.46945	6.26605	6.23725	6.52036	6.42031	6.39452	6.18818
BnaA01g32090D	7.31199	8.06639	7.80649	7.72863	7.89147	8.07395	7.66941	7.96613	7.68141	7.74924	7.63394	7.74647	7.49862	7.99093	7.94709	7.43713	7.91076	7.73625	7.4384	7.82275	7.77316	7.9084	8.00206	8.0097	7.74456	7.7383	7.62117	7.87594	7.8883	7.73383	7.9966	7.74026	7.73591	7.79216	7.45872	7.90998	7.53764	7.56989	7.96288	7.87342	7.8188	7.87733	7.782	7.85912	7.36389	7.70535	7.85254	7.81107	7.78262	7.66313	7.68701	7.49933	7.82485	7.94266	7.68619	7.83548	7.60287	7.44005	7.72867	7.90141	7.95837	8.00481
BnaA01g32100D	2.17699	1.85861	1.88825	2.00525	2.12626	2.16043	1.84782	2.10424	1.92808	1.90121	1.93217	2.06001	2.17408	2.24557	2.17766	1.96666	2.0594	1.99881	2.30131	1.95509	1.9405	2.08064	2.00535	2.37319	1.9379	2.05985	2.20011	1.90008	1.87304	1.92229	2.06536	2.1961	1.93622	2.0317	2.08077	2.00548	2.28987	1.94325	1.98509	2.09994	1.88455	1.98578	1.87408	2.09526	1.98183	1.91271	2.09124	2.02697	1.65997	1.88816	2.29617	1.95304	2.01369	1.88896	2.32938	1.91804	2.05321	2.01777	2.17019	1.91235	2.08957	1.90229
BnaA01g32110D	7.03776	6.28808	6.71105	6.99525	6.78873	6.57372	6.83451	6.80028	7.003	6.72098	6.96271	6.56489	6.78011	6.59666	6.73731	6.63515	6.52592	6.85423	6.36238	6.6108	6.67769	6.77486	6.47647	6.59221	6.45626	6.88357	6.79334	6.63444	6.5446	6.74077	6.46605	6.68035	6.79	6.56892	6.41096	6.50144	6.6158	6.54176	6.99979	6.75785	6.94243	6.52633	6.70038	6.69622	7.06043	6.71958	6.6109	6.77855	6.6462	6.78211	6.76241	6.98383	6.46766	6.64725	6.96107	6.78686	7.11088	6.85001	6.80613	6.37357	6.94542	6.34902
BnaA01g32120D	6.52806	5.5007	5.88853	5.56613	5.8793	6.11925	6.02011	5.8755	5.3954	5.69555	5.964	5.68168	5.57929	5.88907	5.74737	5.58402	5.89682	5.62657	5.42884	5.5415	5.59812	5.71027	5.83501	6.05558	5.95714	5.4633	5.87923	6.06104	6.10746	5.73757	5.7931	5.86686	5.69328	5.748	5.71535	5.72729	5.61599	6.00311	5.76099	5.60518	5.37672	5.67427	5.77019	5.71916	5.59574	5.66228	5.74854	5.76057	5.51267	5.73706	5.53674	5.71752	6.13093	5.69806	5.99103	5.71204	5.48233	5.79849	5.7409	5.83667	6.03342	5.9421
BnaA01g32130D	5.81084	6.30898	6.48848	6.22621	6.15196	6.65417	5.49807	6.05126	5.84188	6.01087	6.01092	5.96055	6.0766	6.24134	6.26681	6.26434	6.3138	5.82595	5.61094	6.20642	6.26858	6.3208	6.49899	6.42774	6.87782	6.11644	6.32011	6.90821	6.64805	6.39171	6.4923	6.26823	5.69013	6.67831	6.29261	6.64993	6.05104	6.63511	5.97185	6.37767	6.17413	6.3427	5.98925	6.15083	6.291	5.94539	6.17654	5.82721	6.29887	6.14968	5.82851	6.40325	6.96514	6.29323	6.0053	6.48884	6.24771	6.09205	6.57801	6.2249	5.81063	6.65607
BnaA01g32140D	6.87094	7.04693	6.73173	7.07458	6.93774	6.68723	7.05493	6.8634	6.85652	6.76032	6.65454	7.04612	7.00512	6.8178	7.12213	6.99095	6.87733	6.58683	7.12301	6.79946	6.85748	7.13115	6.85844	6.98422	6.8768	6.72977	6.86196	6.9891	7.1133	7.0774	6.81219	6.81679	6.89395	7.20379	7.14759	6.86015	6.93567	6.90723	6.88772	6.74788	6.78321	7.20878	6.76366	6.90206	7.20324	6.98893	6.78935	6.99682	6.89318	7.07543	6.82796	6.75855	7.13023	6.91779	6.71926	7.20791	6.86781	6.8976	6.90446	6.87928	7.09871	7.08072
BnaA01g32150D	3.52113	3.20382	3.16547	3.22593	3.53962	2.99421	3.55338	3.05893	3.31001	3.13383	3.2932	2.85555	3.13005	3.47557	3.14841	3.04366	3.06085	3.17002	3.01643	3.08844	3.22088	4.24098	3.03047	3.27573	3.10736	3.07297	3.11298	3.18469	3.43059	3.13815	3.29231	2.98282	2.90268	3.47514	2.96447	3.07925	3.09736	3.19335	3.18613	3.47004	2.93152	3.99142	2.98272	3.22481	3.03574	3.16815	3.19134	3.2939	3.28584	3.0809	3.21912	2.83034	3.23338	3.09366	3.00511	2.91479	3.1033	3.12136	3.35517	2.93316	2.97183	2.9243
BnaA01g32160D	-2.10705	-2.10383	-2.10549	-2.09495	-2.10762	-2.10191	-2.10493	-2.10639	-2.10575	-2.10455	-2.10551	-2.10539	-2.10812	-2.10344	-2.1042	-2.10358	-2.0917	-2.10538	-2.10367	-2.10649	-2.10504	-2.10366	-2.10177	-2.0909	-2.09147	-2.10437	-2.08598	-2.10944	-2.10241	-2.10372	-2.10287	-2.10656	-2.10528	-2.1049	-2.09093	-2.10745	-2.10702	-2.10488	-2.10504	-2.10652	-2.10576	-2.10681	-2.10656	-2.10241	-2.10698	-2.10373	-2.10565	-2.10786	-2.09585	-2.10307	-2.10744	-2.10433	-2.1033	-2.10532	-2.10331	-2.10634	-2.10746	-2.10313	-2.10723	-2.10138	-2.102	-2.10447
BnaA01g32170D	0.608517	0.703947	0.628288	0.51388	0.56074	0.545062	0.778082	0.52376	0.576795	0.587689	0.578914	0.52836	0.562729	0.597859	0.747776	0.536991	0.579805	0.607256	0.555961	0.523317	0.583209	0.631964	0.617748	0.830557	0.632252	0.550398	0.848679	0.546373	0.607519	0.555566	0.644263	0.522995	0.725146	0.685544	0.639315	0.519047	0.520907	0.584621	0.775447	0.523154	0.576688	0.567547	0.657773	0.669522	0.566078	0.5952	0.626165	0.598659	0.618547	0.641038	0.603785	0.533381	0.517392	0.579328	0.65726	0.523963	0.555098	0.600923	0.606346	0.575346	0.73985	0.74206
BnaA01g32180D	9.51847	9.62447	9.69803	9.80171	9.74373	9.73969	9.6552	9.6854	9.99386	9.77014	9.86288	9.5889	9.71964	9.68801	9.70428	9.87634	9.74837	9.86496	9.91717	9.81035	9.64616	9.76274	9.4436	9.42437	9.61463	9.97492	9.74757	9.49798	9.74202	9.61844	9.63443	9.64466	9.95133	9.7627	9.86654	9.70857	9.55296	9.61833	9.79979	9.85871	9.91906	9.87641	9.76755	9.56192	9.77761	9.93809	9.80543	9.62673	9.616	9.78428	9.71599	9.92645	9.53352	9.6917	9.84478	9.82933	10.0686	9.7752	9.70372	9.6675	9.72294	9.77758
BnaA01g32190D	4.0501	3.95993	3.77135	3.93733	4.08541	4.21374	4.13687	3.93968	3.92922	4.11436	3.91692	4.10338	4.08853	4.24696	3.96897	3.90816	4.10179	3.6185	3.69024	3.77756	3.91764	3.98741	3.86401	3.84982	3.9649	3.66033	3.7956	4.10703	4.01214	3.84516	4.03665	3.85406	3.68239	3.86597	3.84826	3.77754	4.07204	4.14033	3.94629	3.8817	3.78754	3.98171	4.1462	3.97549	3.57537	3.6754	3.85246	3.95301	4.22209	4.09012	4.28464	3.8983	4.22439	4.13851	3.99148	3.5681	3.76707	3.91363	3.93198	4.2717	4.0163	4.0391
BnaA01g32200D	6.0988	6.29315	6.45688	6.43696	6.23068	6.0844	6.37522	6.40173	5.89346	6.23389	6.16636	6.33841	6.096	6.46304	6.20325	6.03974	5.99359	5.99838	5.86822	6.15418	6.32375	6.28068	6.56772	6.32252	6.39072	6.1353	6.11139	6.40265	6.03253	6.67992	6.43704	6.38112	6.17153	6.42565	6.03815	5.96912	6.18109	6.16108	5.99602	6.31506	6.19908	6.0694	6.11718	6.61013	6.07854	5.89559	6.01637	6.35413	6.34623	6.32265	6.40016	5.86698	6.37316	6.14118	6.27917	5.79223	5.87164	6.09567	6.14045	6.19882	6.36131	5.82067
BnaA01g32210D	7.86901	7.99618	7.65553	7.79283	7.78772	7.66378	7.74395	7.62496	7.7142	7.80927	7.64771	7.73355	7.74249	7.63013	7.6016	7.71603	7.78819	7.75923	7.90545	7.73044	7.63658	7.84766	7.75887	7.67206	7.76159	7.75621	7.87111	7.79603	7.87388	7.64434	7.57603	7.74234	7.67416	7.71197	7.7681	7.97919	7.82118	7.85683	7.64131	7.68492	7.80654	7.78979	7.72039	7.47901	7.86329	7.6225	7.56534	7.79987	7.8073	7.67862	7.77986	7.75949	7.86879	7.77328	7.83756	7.69758	7.70872	7.75994	7.69334	7.68625	7.62689	7.79268
BnaA01g32220D	2.96266	3.763	3.39898	2.97452	3.07699	3.2901	2.99028	2.94504	3.12163	3.54658	3.09372	2.93182	3.23326	3.30441	3.18843	3.58003	3.17291	3.58262	2.89928	3.01899	2.98688	3.23504	3.28606	3.20895	3.66133	2.9701	3.01643	3.4927	3.12335	3.40216	3.06426	3.36378	2.93494	3.43456	3.28195	4.06987	3.1022	3.46587	3.18995	2.94099	3.32268	3.11134	3.46706	2.96156	3.03655	3.20893	3.08822	2.82742	3.76508	2.96362	2.83725	3.22223	3.89859	3.99149	3.22735	3.3765	3.14401	2.96182	3.21511	3.11725	3.14247	3.39572
BnaA01g32230D	6.7516	6.01341	6.19129	6.17183	6.09583	6.13862	6.35772	6.15692	6.1188	6.03666	6.24919	6.03342	6.11518	6.30347	6.43609	6.17046	6.30929	6.26879	6.22847	6.36851	6.24376	6.29589	6.34948	6.4425	6.27793	6.02897	6.16249	6.15292	6.45015	6.11435	5.96487	6.1747	6.08173	6.05075	6.12846	6.22953	6.27225	6.27251	6.2542	6.24981	6.18006	6.02019	6.41978	6.30302	6.1783	6.23281	6.16196	6.10908	6.16681	6.0928	6.1589	6.27109	6.17369	6.13718	6.09982	6.11334	5.87589	6.21792	6.15842	6.35408	6.22654	6.28875
BnaA01g32240D	4.94007	4.75003	4.39343	4.57502	4.24223	4.30697	4.61441	4.63929	4.44199	4.1184	4.36773	4.30121	4.18866	4.46569	4.29751	4.13636	4.48994	4.77129	4.16884	4.71177	4.7228	4.52759	4.27498	4.24037	4.3915	4.50165	4.24051	4.55883	4.54203	4.30861	4.13141	4.44241	4.35983	4.71645	4.50399	4.14258	4.55106	4.03239	4.51958	4.44513	4.34982	4.56901	4.42215	4.11994	4.2419	4.26521	4.85094	4.5289	4.71576	4.48187	4.43025	4.59861	4.58325	3.73901	4.18766	4.41819	4.60509	4.65146	4.26934	4.67084	4.65458	4.25005
BnaA01g32250D	7.20538	8.1747	7.83469	7.60211	8.06252	7.98227	6.96167	7.57824	7.75932	7.82049	7.87712	7.48051	7.75865	7.86479	7.97206	8.13442	8.12984	8.12089	7.65799	8.14481	7.58529	7.82232	7.76801	7.77344	8.17755	7.90839	7.73658	7.93729	7.9206	8.12169	7.69633	7.83993	7.74316	7.84671	7.96962	8.2552	7.82155	7.81464	8.01946	7.61949	7.93582	7.65219	7.93238	7.80247	7.93323	7.87046	7.46848	7.5274	8.10713	7.79703	7.95581	7.94074	8.08664	8.03556	7.88242	7.71869	7.52309	7.66606	7.61562	7.68664	7.6055	7.92214
BnaA01g32260D	-1.86911	-1.86453	-1.86689	-1.87142	-1.79174	-1.8618	-1.86609	-1.86817	-1.86726	-1.846	-1.86693	-1.86675	-1.8626	-1.86398	-1.86505	-1.86417	-1.86678	-1.86633	-1.84435	-1.86831	-1.86625	-1.86389	-1.86119	-1.86565	-1.84691	-1.8649	-1.87255	-1.87237	-1.8625	-1.86396	-1.86275	-1.86841	-1.86659	-1.86605	-1.86569	-1.85013	-1.86908	-1.86602	-1.86625	-1.82927	-1.84774	-1.86877	-1.86842	-1.86251	-1.86902	-1.86438	-1.86712	-1.87027	-1.86736	-1.86304	-1.86967	-1.86524	-1.86337	-1.84844	-1.86379	-1.86811	-1.8693	-1.86313	-1.86937	-1.86063	-1.86151	-1.86544
BnaA01g32280D	5.96152	6.06808	6.36953	6.02465	6.23855	6.13928	5.86331	6.26914	6.10834	6.12032	5.88534	6.29993	6.07839	5.83726	6.38513	6.02206	6.32505	6.06678	6.30682	6.18815	5.86651	6.16869	6.31648	6.54506	6.25683	6.08752	6.19193	6.5291	6.31328	6.38763	5.94166	6.22347	6.01313	6.36914	6.26845	6.27396	6.09835	6.23054	6.26419	6.11007	5.88488	6.22687	6.23165	6.18151	6.1386	6.036	6.24057	5.92913	5.87291	6.27152	6.02364	6.14438	6.19906	5.95669	5.71502	5.98755	5.88804	5.9282	6.29347	6.30945	5.80763	6.02568
BnaA01g32290D	8.13896	8.12223	8.14876	8.00816	7.99323	7.84158	8.13603	8.12864	7.95346	8.08589	8.05841	8.08518	8.08548	8.42517	8.08	7.84824	8.08544	7.77364	7.7106	7.70433	8.34428	7.81143	8.28298	7.96955	7.96044	7.86447	7.99907	7.9242	8.12392	8.30227	8.07268	7.97631	7.82216	7.9364	7.8936	7.8585	8.13246	8.15948	8.0145	7.8352	8.04055	7.74982	8.0908	8.0783	8.14572	7.80199	8.20346	8.23586	8.2425	8.13555	8.18678	8.07692	7.91473	8.37847	7.76593	7.83397	7.75725	7.92624	8.05798	8.45393	8.17096	8.04666
BnaA01g32300D	4.54838	4.92012	5.01713	4.7826	4.74111	4.55342	4.22935	4.97925	5.02452	5.17503	4.94635	4.69962	4.67878	4.75793	4.64603	4.72008	4.44977	4.71589	4.17354	4.98512	4.91622	4.53351	5.04778	4.76232	4.57242	4.51504	4.90296	5.12385	4.99875	4.85414	4.85086	4.74534	4.51328	4.88952	4.91144	4.70567	4.59135	5.20396	4.85695	4.6308	4.94067	4.89321	4.81684	4.81202	4.82966	4.62488	4.78375	4.5644	4.85053	4.93324	4.93783	4.73811	5.0256	5.28252	4.76822	4.66564	4.84141	4.85424	4.92954	5.08278	4.97633	4.72728
BnaA01g32310D	-2.0489	-2.04439	-2.04671	-2.05117	-2.03047	-2.0417	-2.04593	-2.04797	-2.04708	-2.04539	-2.04675	-2.04658	-2.0437	-2.04384	-2.0449	-2.04404	-2.04661	-2.04858	-2.04618	-2.04811	-2.04608	-2.02694	-2.04352	-2.02627	-2.02706	-2.04717	-2.05349	-2.05224	-2.04239	-2.04625	-2.04505	-2.04821	-2.04642	-2.04588	-2.04553	-2.04945	-2.04886	-2.02663	-2.04608	-2.04816	-2.0471	-2.02933	-2.02898	-2.0424	-2.0488	-2.04425	-2.04694	-2.05004	-2.04838	-2.04534	-2.04944	-2.04509	-2.04567	-2.02977	-2.04366	-2.04791	-2.05149	-2.04543	-2.04915	-2.04297	-2.04384	-2.00682
BnaA01g32320D	9.4615	9.16222	9.07859	8.98689	8.89265	9.48642	8.50335	8.82714	8.91788	8.99723	8.72512	8.84881	8.88087	9.03368	9.29923	9.06021	9.0943	9.10812	8.61789	9.20965	8.79897	9.36708	9.01734	9.33212	9.09463	8.91848	9.00188	9.21773	9.10474	9.33568	8.90005	9.22112	8.76789	9.08779	8.90696	9.38137	8.81747	8.98639	9.07122	8.81236	9.07739	9.064	9.03244	9.03499	8.79378	8.87917	8.80244	8.66622	8.99357	8.90862	8.79393	8.98897	9.35298	9.11515	8.88905	8.78414	8.86524	8.77603	8.86351	9.00547	8.87892	9.14001
BnaA01g32330D	-2.22586	-2.22331	-2.22462	-2.22714	-2.22631	-2.22179	-2.2133	-2.22533	-2.22483	-2.22387	-2.22464	-2.22454	-2.21633	-2.223	-2.2236	-2.22311	-2.21369	-2.22499	-2.22364	-2.22541	-2.22426	-2.22363	-2.22213	-2.22393	-2.22438	-2.2242	-2.23073	-2.22775	-2.22218	-2.22368	-2.223	-2.22547	-2.22445	-2.22415	-2.22395	-2.22617	-2.22584	-2.21326	-2.22426	-2.22544	-2.22484	-2.22567	-2.2146	-2.22218	-2.21493	-2.22323	-2.22475	-2.2265	-2.22782	-2.22316	-2.22616	-2.2237	-2.22335	-2.2245	-2.2229	-2.2253	-2.22664	-2.22321	-2.226	-2.22182	-2.22231	-2.22381
BnaA01g32340D	2.05294	2.54356	2.36511	2.23144	2.15956	2.17577	2.21902	2.26256	2.20021	2.43762	2.24736	2.20836	2.32147	2.15052	2.08629	2.34551	2.11885	2.27197	2.50136	2.29592	2.1248	2.28645	2.1989	2.08115	2.29729	2.33839	2.15684	2.29039	2.1676	2.24489	2.22301	2.14252	2.48009	2.3466	2.13096	2.41963	2.31296	2.17459	2.25984	2.4589	2.55465	2.3851	2.32838	2.10826	2.13468	2.341	2.24376	2.48198	2.37924	2.21821	2.39116	2.55732	2.44891	2.47913	2.56687	2.43535	2.2126	2.30201	2.45741	2.3552	2.14318	2.36069
BnaA01g32350D	-2.22668	-2.22333	-2.22505	-2.22836	-2.22727	-2.22133	-2.22447	-2.22599	-2.22533	-2.20977	-2.22508	-2.22495	-2.22369	-2.22292	-2.22371	-2.22307	-2.22498	-2.22644	-2.22465	-2.22609	-2.22458	-2.22465	-2.22267	-2.22415	-2.22474	-2.22539	-2.22923	-2.22917	-2.22184	-2.2247	-2.22382	-2.22617	-2.22484	-2.22444	-2.20988	-2.22709	-2.22665	-2.22442	-2.22458	-2.22613	-2.22534	-2.21214	-2.22617	-2.22185	-2.22661	-2.20893	-2.22522	-2.22753	-2.22542	-2.22403	-2.22708	-2.22385	-2.22427	-2.22578	-2.20849	-2.22594	-2.2286	-2.2241	-2.22686	-2.20797	-2.22291	-2.22399
BnaA01g32370D	7.46024	7.78211	7.74339	7.8914	7.7841	7.93823	7.65108	7.86847	7.902	7.66168	7.89924	7.91232	7.73516	7.72125	7.82548	7.73074	7.68003	7.70809	7.67921	7.83853	7.86603	7.87105	7.6607	7.71125	7.81757	7.68214	7.73296	7.76185	7.73753	7.69284	7.89012	7.75305	7.68877	7.8236	7.86568	7.86588	7.65085	7.76926	7.77449	7.80661	7.69814	7.77065	7.99708	7.67047	7.68147	7.68898	7.94658	7.81954	7.76921	7.61024	7.79096	7.72513	7.69665	7.80397	7.66817	7.87462	7.99011	7.95187	7.89351	7.98226	7.73332	8.00626
BnaA01g32380D	4.46274	4.47858	4.60894	4.68001	4.38047	4.27048	4.63484	4.68028	4.52523	4.60012	4.89148	4.83829	4.44138	4.38812	4.73971	4.31493	4.36476	4.13344	4.76909	4.18992	4.64679	4.44222	4.45682	4.61659	4.45592	4.5145	4.5325	4.58563	4.69859	4.16634	4.52857	4.48195	4.2665	4.13747	4.44551	4.33358	4.53878	4.55015	4.33819	4.40155	4.66354	4.50077	4.1853	4.69818	4.30233	4.71364	4.55426	4.50403	3.94629	4.27201	4.63665	4.16932	4.32197	4.15454	4.62575	4.45767	4.80503	4.73025	4.67076	4.80832	4.70426	4.62919
BnaA01g32390D	6.71422	6.85839	6.93739	6.9968	6.612	6.62643	7.20049	6.67494	6.62228	7.03994	6.47218	6.98771	6.86944	6.78767	6.74233	6.47433	6.87394	6.52223	6.66146	6.6117	6.98272	7.02766	7.24068	6.99619	6.73209	6.65147	6.79338	6.96966	6.34767	6.8482	7.02855	6.67543	6.5377	6.981	6.603	6.58713	6.47033	6.94202	6.71753	6.53778	6.38387	6.80578	6.74953	6.94478	6.75367	6.64151	7.02	6.87604	6.85856	6.57624	6.91166	6.52763	6.77026	6.86433	6.56648	6.50994	6.47931	6.82208	6.81691	6.98523	6.97326	6.45669
BnaA01g32400D	7.62779	7.65922	7.69372	7.61462	7.64915	7.59462	7.68302	7.68647	7.67129	7.58191	7.78146	7.90079	7.70397	7.56598	7.80984	7.62847	7.57551	7.5798	7.80905	7.87219	7.87827	7.85615	7.71368	7.78429	7.87336	7.59513	7.68458	7.80384	7.66827	7.70817	7.67689	7.75877	7.71289	7.69207	7.78942	7.75898	7.733	7.8879	7.71459	7.84786	7.8746	8.05387	7.55108	7.60475	7.77488	7.87816	7.91448	7.55845	7.58387	7.5946	7.55769	7.73892	7.69383	7.78762	7.90165	7.94201	7.9688	7.80199	7.90666	7.83818	7.74236	7.79605
BnaA01g32410D	-1.84556	-1.86487	-1.86792	-1.84853	-1.87184	-1.86135	-1.86689	-1.86957	-1.8684	-1.86618	-1.86797	-1.84251	-1.86242	-1.86416	-1.86554	-1.86441	-1.86778	-1.87189	-1.86875	-1.84452	-1.86709	-1.84351	-1.84002	-1.86633	-1.86736	-1.87004	-1.87984	-1.87503	-1.83702	-1.86884	-1.86727	-1.86988	-1.86754	-1.86683	-1.86638	-1.84629	-1.84551	-1.8668	-1.86709	-1.84459	-1.86843	-1.84512	-1.86989	-1.86226	-1.87067	-1.86469	-1.86822	-1.82183	-1.87316	-1.86765	-1.8715	-1.86579	-1.86807	-1.87381	-1.86392	-1.86949	-1.85125	-1.86776	-1.87111	-1.86453	-1.84045	-1.86604
BnaA01g32420D	2.04978	1.54926	1.43179	1.58939	1.33086	1.48497	1.43976	1.49483	1.4281	1.69204	1.43143	1.43315	1.5161	1.51075	1.54121	1.5998	1.3894	1.3519	1.4756	1.4561	1.43821	1.42076	1.50491	1.4889	1.59772	1.41288	1.4615	1.46508	1.67777	1.5273	1.42973	1.52675	1.39078	1.39482	1.4438	1.33186	1.37329	1.39498	1.60179	1.37818	1.34202	1.37536	1.41702	1.36421	1.33457	1.45736	1.6206	1.40006	1.45959	1.59254	1.33191	1.44843	1.63714	1.34947	1.41194	1.37995	1.42034	1.48378	1.54382	1.44652	1.37493	1.44645
BnaA01g32440D	2.95541	2.73306	2.89133	3.11377	3.35811	2.98841	3.87573	3.045	2.88122	2.76122	2.89036	2.89505	3.13087	2.88559	2.85955	2.73926	2.93028	2.76004	3.56388	3.01109	2.87061	2.93722	2.76824	2.96337	2.97531	2.79034	2.81613	2.82753	2.82176	2.97392	3.01049	2.88403	3.07085	3.02321	3.06945	2.64785	3.06689	2.70741	2.79006	2.70788	2.88076	2.70038	2.81647	2.96919	2.89853	3.00144	3.14169	2.99784	2.61481	2.83077	2.93789	2.85488	2.86777	2.81181	2.79583	3.1306	2.79465	2.8288	2.72553	2.72149	3.28145	2.80759
BnaA01g32450D	8.42952	8.83881	8.64473	8.80208	8.78567	8.66153	8.33913	8.58153	8.98643	8.6971	8.8511	8.73872	8.79124	8.53642	8.66464	9.16285	8.75757	8.71009	8.80373	8.98705	8.51442	8.80669	8.59357	8.56866	8.78352	8.79803	8.88849	8.94274	8.63537	8.80906	8.69404	8.86511	8.89426	8.7818	9.07115	9.15768	8.65843	9.05192	8.87071	8.97417	8.99141	9.0724	8.74441	8.52103	8.91509	8.77991	8.45008	8.49754	8.64487	8.97291	8.66616	9.07235	8.78368	8.77279	8.57511	8.92893	8.84064	8.81541	8.96254	8.55295	8.6592	8.6627
BnaA01g32460D	4.33559	4.11274	3.82511	4.20619	4.55613	4.05135	4.15488	4.10443	4.12405	4.15396	4.16521	4.01483	4.0695	4.25881	3.85379	3.8042	4.12175	3.98154	4.41955	4.12073	3.97715	3.98554	3.97126	4.14877	4.1109	4.33993	3.94465	4.19219	4.09965	4.05039	4.06712	4.0212	4.27686	4.07447	3.99991	4.07616	4.16837	4.13124	4.36271	4.07186	4.24047	3.87608	4.11557	3.98392	3.96982	4.0549	4.02658	4.38024	4.38203	4.30798	4.30398	4.39674	4.07552	3.91005	3.68355	4.28037	4.04807	4.15209	4.23131	4.30291	4.26042	4.15918
BnaA01g32470D	3.71383	3.72724	3.60659	3.7229	3.50271	3.53164	4.02344	3.70244	4.10962	3.92561	3.57303	3.78922	3.74755	3.78349	3.89352	3.63132	3.78786	4.0091	3.60036	3.95266	3.783	3.33439	3.6437	3.50764	3.62201	3.60561	3.79854	3.83114	4.13364	3.88097	3.40824	3.42791	3.73953	3.76224	3.74637	3.45353	3.87266	3.79248	3.59623	3.46214	3.46	3.65198	3.71826	3.5124	3.56132	3.50471	4.01447	3.64234	3.86926	3.62804	3.61746	3.43957	3.87468	3.75054	3.75596	4.06262	3.75146	3.53962	3.74998	3.83948	4.18357	3.93086
BnaA01g32490D	5.19351	5.11427	5.209	5.54695	5.35535	5.10576	5.119	5.21536	5.39149	5.22933	5.33109	5.14995	4.97151	5.23508	4.78785	5.20135	5.13019	5.20588	5.16984	5.19126	5.23542	4.97952	4.98525	5.10738	5.20419	5.22815	5.22832	5.24847	5.14387	4.92249	5.37176	5.124	5.1778	5.26591	5.53421	5.39511	5.223	5.17951	5.03015	5.09572	5.11567	5.03711	5.18411	4.85746	5.25343	5.10099	5.36028	5.23962	4.9371	5.17765	5.05747	5.28564	5.15723	5.23525	5.01647	5.11223	5.44826	5.09972	5.14885	5.01532	5.27386	4.9697
BnaA01g32500D	4.05929	4.03423	4.18488	4.12927	4.62019	4.17958	4.8123	4.22357	4.38326	4.24811	4.445	4.6499	4.29976	4.38248	4.21261	4.28389	4.59298	4.04559	4.49607	4.09425	4.21496	4.24436	4.14451	3.95675	4.05962	4.41616	4.36191	4.32195	4.18934	4.2409	4.45041	4.42126	4.35089	4.47284	4.12255	4.29422	4.50677	4.47405	4.52606	4.11754	4.29163	4.38185	4.21157	4.11157	4.0119	4.49484	4.29973	4.24387	4.54739	4.2836	4.5036	4.17322	4.16872	4.44926	4.39191	4.31643	4.41584	4.24684	4.12029	4.20797	4.54555	4.19501
BnaA01g32510D	4.33816	3.92229	4.3811	4.71239	4.61615	4.38268	4.58697	4.38608	4.641	4.64041	4.4276	4.36285	4.45656	4.25272	4.42061	4.52046	4.56916	4.74032	4.8036	4.63262	4.19045	4.42198	4.232	4.44368	4.49914	4.69668	4.75086	4.58131	4.23912	4.35257	4.29655	4.25847	4.89211	4.77225	4.81318	4.33043	4.66838	4.69603	4.57817	4.50051	4.60145	4.87599	4.41643	4.19904	4.64002	4.68548	4.41739	4.19583	4.30274	4.32207	4.33114	4.68001	4.0217	4.26793	4.56803	4.53431	4.59843	4.55356	4.38696	4.54345	4.63791	4.40145
BnaA01g32520D	-2.40488	-2.40355	-2.40424	-2.40555	-2.40512	-2.39707	-2.39832	-2.40461	-2.40435	-2.40385	-2.40425	-2.4042	-2.40405	-2.40339	-2.4037	-2.40345	-2.40421	-2.40479	-2.40408	-2.40465	-2.40405	-2.40408	-2.40329	-2.40388	-2.40411	-2.40437	-2.40555	-2.40587	-2.40296	-2.4041	-2.40374	-2.40468	-2.40415	-2.40399	-2.40389	-2.40505	-2.40487	-2.40399	-2.40405	-2.40467	-2.40435	-2.40478	-2.40468	-2.40296	-2.40486	-2.40351	-2.4043	-2.40522	-2.40403	-2.40383	-2.40504	-2.40376	-2.40393	-2.40417	-2.40334	-2.40459	-2.40565	-2.40386	-2.40496	-2.40313	-2.40339	-2.40381
BnaA01g32540D	-2.34526	-2.34338	-2.34435	-2.34621	-2.3456	-2.34225	-2.33597	-2.34488	-2.3445	-2.34379	-2.34436	-2.34429	-2.34391	-2.34315	-2.34359	-2.34323	-2.3443	-2.34546	-2.33641	-2.34493	-2.34408	-2.34446	-2.34334	-2.34384	-2.34417	-2.34487	-2.34671	-2.34666	-2.34254	-2.34449	-2.34399	-2.34497	-2.34423	-2.344	-2.34386	-2.3455	-2.34525	-2.34399	-2.34408	-2.34495	-2.33646	-2.34512	-2.34498	-2.34254	-2.34522	-2.34332	-2.34444	-2.33769	-2.34455	-2.34411	-2.34549	-2.34367	-2.34424	-2.34476	-2.34307	-2.34485	-2.34668	-2.34414	-2.34537	-2.34311	-2.34348	-2.34375
BnaA01g32550D	6.49544	6.1256	6.23941	6.62532	6.57693	6.45319	6.65545	6.37877	6.42971	6.33662	6.51835	6.30236	6.34395	6.48881	6.35443	6.51642	6.40706	6.55896	6.73533	6.31599	6.16631	6.29217	6.11542	6.32776	6.3669	6.72341	6.35571	6.32859	6.23165	6.15864	6.29102	6.63664	6.74348	6.14529	6.60776	6.3012	6.76845	6.47117	6.37427	6.57467	6.68319	6.50401	6.46919	6.39577	6.72546	6.54103	6.25209	6.19013	6.24265	6.48825	6.59393	6.45806	6.26522	6.27721	6.45797	6.17446	6.31107	6.26034	6.18729	6.10612	6.42811	6.31163
BnaA01g32560D	-2.4647	-2.46366	-2.46419	-2.46522	-2.46045	-2.46304	-2.46401	-2.46448	-2.46428	-2.46389	-2.4642	-2.46416	-2.46414	-2.46353	-2.46378	-2.46358	-2.46417	-2.46499	-2.46444	-2.46451	-2.46405	-2.46444	-2.46382	-2.46391	-2.46409	-2.46466	-2.4655	-2.46547	-2.4632	-2.46445	-2.45975	-2.46454	-2.46413	-2.464	-2.46392	-2.46482	-2.46469	-2.464	-2.46405	-2.46453	-2.46428	-2.46462	-2.46454	-2.4632	-2.46467	-2.46362	-2.46425	-2.46496	-2.46431	-2.46424	-2.46482	-2.46382	-2.46432	-2.46442	-2.46349	-2.46447	-2.46566	-2.46426	-2.46475	-2.4637	-2.4639	-2.46386
BnaA01g32570D	2.89629	2.51064	2.54949	2.62323	3.0868	2.61201	2.96755	2.77688	2.5786	2.658	2.54873	2.76336	2.6348	2.65687	2.70971	2.51692	2.51246	2.61256	2.92441	2.40797	2.48091	2.40897	2.55235	2.44618	2.47732	2.44251	2.68259	2.46728	2.49407	2.67296	2.57204	2.3255	2.73566	2.39479	2.61531	2.38933	2.77342	2.75319	2.52277	2.65201	2.57821	2.64074	2.51784	2.38181	2.6929	2.41531	2.46612	2.80509	2.42321	2.4703	2.58716	2.35503	2.68849	2.7327	2.61718	2.91239	2.68136	2.65286	2.53176	2.7624	2.49375	2.40226
BnaA01g32590D	-2.4644	-2.46392	-2.46417	-2.46465	-2.46449	-2.46363	-2.46408	-2.4643	-2.46421	-2.46403	-2.46417	-2.46415	-2.46414	-2.46386	-2.46397	-2.46388	-2.46416	-2.46441	-2.46415	-2.46432	-2.4641	-2.46415	-2.46387	-2.46404	-2.46412	-2.46426	-2.46465	-2.46476	-2.4637	-2.46416	-2.46403	-2.46433	-2.46414	-2.46408	-2.46404	-2.46446	-2.4644	-2.46408	-2.4641	-2.46432	-2.46421	-2.46437	-2.46433	-2.4637	-2.46439	-2.4639	-2.46213	-2.46452	-2.46409	-2.46406	-2.46446	-2.46399	-2.4641	-2.46414	-2.46384	-2.4643	-2.46472	-2.46407	-2.46443	-2.46381	-2.4639	-2.46401
BnaA01g32600D	5.47601	5.74685	5.54547	5.81359	5.72717	5.72483	5.76393	5.88466	5.91522	5.68819	5.77934	5.36947	5.55036	5.47152	5.50096	5.75682	5.68475	5.78308	6.02506	5.84284	5.52601	6.17036	5.80219	5.46037	5.78961	5.79736	5.64677	5.57724	5.6757	5.88298	5.31163	5.65493	6.14039	5.78107	5.52989	5.64144	5.81305	5.86135	5.88125	5.82834	5.8244	5.62814	5.83451	5.523	5.62202	5.93629	5.67338	5.82121	5.76864	5.86149	5.77677	5.75597	5.68378	5.71074	6.02392	5.78317	5.8048	5.60561	5.84813	5.5206	5.49013	5.37705
BnaA01g32610D	2.73321	2.92623	2.67759	2.59622	2.92832	3.01049	2.6932	2.81979	2.90838	2.93037	2.63787	2.68025	3.04841	2.69011	2.94597	2.77592	2.67964	2.91651	2.76671	2.71956	2.8404	2.8085	2.72903	3.10991	2.56204	2.89485	2.70397	2.79912	2.90498	2.53588	2.92056	2.81308	2.79564	2.84595	2.57151	2.62586	2.70245	2.88156	2.97229	2.78335	2.77817	2.77265	2.81296	3.02772	2.73546	2.85372	2.63451	3.06694	2.59559	2.98855	2.83458	2.90476	2.94093	2.51327	2.59589	2.88192	2.7705	2.90941	2.59782	2.68508	2.72291	2.96739
BnaA01g32620D	-0.683375	-0.678143	-0.68092	-0.685711	-0.507919	-0.670885	-0.631252	-0.682358	-0.681346	-0.679356	-0.680961	-0.589097	-0.639079	-0.62216	-0.626818	-0.677575	-0.680799	-0.680597	-0.570719	-0.68251	-0.631897	-0.677579	-0.669981	-0.679484	-0.632777	-0.530632	-0.653358	-0.686737	-0.672862	-0.67779	-0.674374	-0.682621	-0.502419	-0.679944	-0.679532	-0.68397	-0.496712	-0.679919	-0.680179	-0.640487	-0.636169	-0.683012	-0.6407	-0.672882	-0.643033	-0.623941	-0.635523	-0.39311	-0.680753	-0.675203	-0.683955	-0.678997	-0.621121	-0.706546	-0.676497	-0.682288	-0.683854	-0.675454	-0.683641	-0.668408	-0.615893	-0.679226
BnaA01g32630D	8.09616	7.73126	7.83092	7.70163	7.83921	7.69445	8.01108	7.98825	7.47537	7.84281	7.71629	7.92378	7.76382	8.09348	7.85083	7.48002	7.94486	7.51823	7.63624	7.5327	7.81373	7.77479	8.19849	7.63183	7.67296	7.68131	7.59286	7.63735	7.60201	7.97342	7.85124	7.69386	7.62319	7.61586	7.31011	7.43856	7.94001	7.871	7.81363	7.5575	7.60978	7.46092	7.80537	7.98861	7.64778	7.58788	7.75066	8.21165	7.73011	7.78583	7.74398	7.55649	7.53402	7.70567	7.62986	7.564	7.35629	7.5548	7.50255	7.91703	7.89637	7.70225
BnaA01g32640D	5.70995	4.91437	5.06484	5.42255	5.23987	5.05871	5.63057	5.27482	5.22464	5.14584	5.31256	5.58115	5.38913	5.30691	5.40662	5.18571	5.39958	5.09172	5.59963	5.17341	5.4819	5.46396	5.48275	5.62364	5.16918	5.31327	5.15419	5.37929	5.6027	5.12892	5.42994	5.31587	5.25117	5.49624	5.50661	4.82807	5.22878	5.42186	4.95019	5.3999	5.39418	5.75491	5.03084	5.31205	5.12822	5.45234	5.72824	5.52686	5.1415	5.09473	5.05636	4.87765	5.2432	4.96992	5.41909	5.67263	5.48078	5.33355	5.51421	5.3823	5.88314	5.65354
BnaA01g32650D	-2.46441	-2.46391	-2.46417	-2.46466	-2.4645	-2.46362	-2.46408	-2.46431	-2.46421	-2.46402	-2.46206	-2.46415	-2.46414	-2.46385	-2.46397	-2.46388	-2.46416	-2.46442	-2.46415	-2.46432	-2.4641	-2.46415	-2.46386	-2.46403	-2.46412	-2.46426	-2.46466	-2.46477	-2.46369	-2.46416	-2.46403	-2.46433	-2.46414	-2.46408	-2.46404	-2.46447	-2.4644	-2.46407	-2.4641	-2.46433	-2.46421	-2.46437	-2.46433	-2.4637	-2.4644	-2.4639	-2.46419	-2.46453	-2.46409	-2.46406	-2.46447	-2.46399	-2.4641	-2.46414	-2.46383	-2.4643	-2.46474	-2.46407	-2.46443	-2.4638	-2.4639	-2.46401
BnaA01g32660D	9.06858	9.33528	9.36241	9.33015	9.34168	9.40602	9.55934	9.53208	9.42651	9.49315	9.4131	9.36042	9.36667	9.42599	9.58558	9.07867	9.441	9.28182	9.41207	9.30519	9.39697	9.42653	9.39577	9.50647	9.27707	9.36345	9.26116	9.25438	9.50828	9.57756	9.42617	9.02544	9.53333	9.3247	9.13936	9.15836	9.42442	8.99998	9.38797	9.16311	9.3757	9.31069	9.33416	9.47385	9.05678	9.37389	9.60612	9.47603	9.39278	9.40751	9.22507	9.00359	9.17377	9.38217	9.80359	9.30981	9.22686	9.3515	9.15387	9.52486	9.69517	9.32801
BnaA01g32670D	9.28989	9.44287	9.36206	9.3811	9.35096	9.36273	9.39535	9.3808	9.27773	9.55881	9.48577	9.43199	9.45625	9.54233	9.29547	9.33573	9.4288	9.34605	9.22134	9.30829	9.5575	9.41132	9.4895	9.4305	9.33728	9.25702	9.39455	9.40812	9.38631	9.46981	9.56303	9.51201	9.22118	9.45889	9.2985	9.28677	9.40409	9.47953	9.31607	9.18688	9.25046	9.21192	9.43145	9.4658	9.45984	9.34521	9.33429	9.44972	9.51845	9.43903	9.50615	9.40243	9.34702	9.43747	9.35055	9.23044	9.21051	9.34532	9.32865	9.41653	9.37014	9.30001
BnaA01g32680D	7.80204	8.42104	8.33293	8.48396	8.42212	8.25927	8.45904	8.45992	8.28217	8.39261	8.29454	8.50636	8.41721	8.4889	8.38359	8.36126	8.34035	8.337	8.43688	8.31791	8.4215	8.33776	8.33483	8.39122	8.38662	8.2032	8.42314	8.49507	8.4029	8.43001	8.51105	8.29029	8.41778	8.34376	8.31096	8.36961	8.38605	8.44615	8.52891	8.4343	8.1997	8.40268	8.35678	8.49417	8.27141	8.34817	8.49407	8.40679	8.48796	8.25404	8.42215	8.35144	8.46735	8.4582	8.39482	8.33263	8.48377	8.50825	8.37934	8.36376	8.24381	8.4814
BnaA01g32690D	6.13032	6.03519	6.12078	6.32443	6.44685	6.46808	6.12339	6.39747	6.40833	6.53795	6.41082	6.30318	6.15778	6.47143	6.48573	6.30076	6.63332	6.25904	6.67606	6.41702	6.33502	6.37179	6.49432	6.38423	6.1665	6.13282	6.09318	6.30242	6.50108	6.39688	6.35306	6.00245	6.16707	6.29953	6.03571	6.17318	6.4183	6.26882	6.37478	6.52285	6.45741	6.5737	6.18648	6.15523	6.12855	6.41491	6.42035	6.59339	6.32103	6.31702	6.16582	6.01221	6.41479	6.01491	6.46442	6.24888	6.04625	6.19615	6.42865	6.29344	6.5379	6.3057
BnaA01g32700D	3.14827	3.03097	3.44507	3.27949	3.1491	3.23611	3.28138	3.20804	3.04392	3.2684	3.18898	3.16166	3.35074	3.17168	3.21557	3.35157	3.31601	3.1887	3.36674	3.25878	2.91151	3.20321	3.25036	3.26459	3.06452	3.29885	2.89832	3.23637	2.97783	3.47599	2.99138	3.38074	3.0972	2.91492	3.26319	3.23423	3.30612	3.31494	3.36552	3.22956	3.04349	3.07003	3.17089	3.12483	3.2064	2.89657	3.01133	3.21252	3.0099	3.19278	3.30631	2.92875	3.10504	3.0328	3.21743	3.18105	2.98668	3.19005	3.19433	3.03529	3.11081	3.0912
BnaA01g32710D	-2.109	-2.104	-2.10658	-2.11152	-2.10989	-2.10102	-2.10571	-2.10798	-2.10699	-2.10511	-2.10662	-2.10643	-2.10364	-2.08207	-2.10457	-2.10361	-2.10646	-2.11171	-2.10905	-2.10813	-2.10588	-2.10904	-2.10609	-2.10523	-2.08477	-2.11014	-2.11663	-2.11272	-2.10179	-2.10912	-2.1078	-2.10824	-2.10626	-2.10566	-2.10527	-2.10962	-2.10896	-2.0843	-2.10588	-2.10818	-2.10701	-2.06597	-2.10824	-2.10179	-2.08757	-2.10384	-2.10683	-2.11027	-2.08995	-2.08679	-2.10961	-2.10478	-2.10848	-2.09039	-2.1032	-2.10791	-2.09425	-2.10822	-2.10928	-2.08415	-2.10645	-2.10499
BnaA01g32740D	3.67969	3.87426	3.65356	3.81453	3.94456	3.44625	4.04073	3.51467	3.86116	3.36151	3.82488	3.80544	3.89315	3.83395	3.99362	3.68512	3.83122	3.59191	3.74454	3.71236	3.6777	4.08456	3.67292	3.91022	3.66975	3.67459	3.94087	3.86301	3.82376	3.71087	3.75898	4.08181	3.99119	3.91856	3.85223	3.57992	3.9502	3.71802	3.79921	3.59959	3.72726	3.81545	3.56822	3.74588	3.6835	3.81681	3.61364	3.65741	3.29716	3.53389	3.72952	3.41213	3.76578	3.63972	3.69895	3.84625	3.585	3.92328	3.76571	3.69239	3.80894	3.44947
BnaA01g32750D	-2.05111	-2.04573	-2.0485	-2.05381	-2.02912	-2.04252	-2.04756	-2.02707	-2.04894	-2.04692	-2.04854	-2.04834	-2.04482	-2.04508	-2.04634	-2.04531	-2.04838	-2.05514	-2.05228	-2.05017	-2.04774	-2.05227	-2.0491	-2.04705	-2.04799	-2.03052	-2.03823	-2.0551	-2.04335	-2.05236	-2.05093	-2.05029	-2.04815	-2.04751	-2.0471	-2.05177	-2.05107	-2.04748	-2.04775	-2.05023	-2.04896	-1.95896	-2.05029	-2.04336	-2.051	-2.04556	-2.04877	-2.05247	-2.03214	-2.05128	-2.05176	-2.04657	-2.05166	-1.98717	-2.04486	-2.04993	-2.05685	-2.05138	-2.0514	-2.04845	-2.04948	-2.02386
BnaA01g32760D	-0.299535	-0.292768	-0.250272	-0.302556	-0.300632	-0.226505	0.0444634	-0.255837	-0.251921	-0.196144	-0.296413	-0.296156	-0.283324	-0.2919	-0.241931	-0.237847	-0.249804	-0.292701	-0.169245	-0.298416	-0.295399	-0.28883	-0.217554	-0.294503	-0.20287	-0.290441	-0.160797	-0.272798	-0.229885	-0.22806	-0.285873	-0.298559	-0.295921	-0.199856	-0.197255	-0.262076	-0.299485	-0.295065	-0.201335	-0.298489	-0.296936	-0.299065	-0.298565	-0.289569	-0.259384	-0.187375	-0.296703	-0.264441	-0.137034	-0.286826	-0.121844	-0.293873	-0.28789	-0.327318	-0.291609	-0.255566	-0.210019	-0.287115	-0.260805	-0.279011	-0.281877	-0.243713
BnaA01g32770D	8.94541	8.75867	8.6561	8.80716	8.99112	8.55101	9.00414	8.67102	8.74455	8.61776	8.66649	8.88784	8.7436	8.65021	8.42842	8.81822	8.74986	8.6766	9.07724	8.83456	8.71728	8.64092	8.61823	8.64515	8.63348	8.86325	8.7895	8.73498	8.48821	8.59204	8.58757	8.91535	8.92296	8.7582	8.86758	8.83352	8.8465	8.74632	8.4875	8.83454	8.85728	8.84499	8.74171	8.72552	8.71637	8.69185	8.64477	8.84738	8.71336	8.79246	8.73591	8.9687	8.64048	8.54187	8.60674	8.7799	8.85972	8.58076	8.71872	8.5171	8.7009	8.69306
BnaA01g32780D	6.28479	6.21007	6.28198	6.09031	6.15486	6.20452	6.11967	6.1093	5.89435	6.16384	5.95799	5.9714	6.04103	6.1226	6.19226	6.22655	5.7501	6.20751	5.88248	6.4487	6.09568	6.14738	6.11891	6.05726	6.21027	5.93813	6.23205	6.31426	6.0848	6.24816	6.14449	6.28253	5.90616	6.17998	6.06677	6.28723	5.79414	5.98957	6.15251	6.12215	6.1824	6.11598	6.18995	6.14883	5.7985	5.97326	5.83948	5.8137	6.17536	6.09576	5.95077	6.21174	6.41504	6.03927	5.95393	5.89109	5.79236	6.20895	6.09403	6.14778	6.12233	6.20747
BnaA01g32790D	5.32556	4.82083	5.26896	4.96002	5.11508	4.99346	5.54501	5.21577	5.48621	5.3957	5.24931	5.55136	5.16586	5.17593	5.26133	5.01213	5.08996	5.36531	5.26196	5.20646	5.71816	5.45182	5.48493	5.45485	5.65215	5.4253	5.305	5.24825	5.38685	4.91046	5.44938	5.29111	5.32294	5.15649	5.43567	5.20409	5.62875	5.6728	5.14376	5.32348	5.32412	5.19124	5.18339	5.70242	5.58149	5.36548	5.66153	5.36564	5.21627	5.25958	5.38659	5.39933	5.0421	5.41262	5.44511	5.35566	5.83123	5.53822	5.26738	5.74135	5.48136	5.47053
BnaA01g32800D	-2.10673	-2.10373	-2.10527	-2.10825	-2.10726	-2.10193	-2.10475	-2.10611	-2.10552	-2.10439	-2.1053	-2.10518	-2.10352	-2.10336	-2.10407	-2.09067	-2.1052	-2.10518	-2.10358	-2.09338	-2.10485	-2.10358	-2.1018	-2.07881	-2.10499	-2.10424	-2.10823	-2.09614	-2.10239	-2.10363	-2.10283	-2.10627	-2.10508	-2.10472	-2.10449	-2.1071	-2.10671	-2.10471	-2.10485	-2.10624	-2.10553	-2.10651	-2.09345	-2.1024	-2.10667	-2.10363	-2.10543	-2.10749	-2.1048	-2.10302	-2.10709	-2.10419	-2.10324	-2.10512	-2.10324	-2.10607	-2.10712	-2.10308	-2.09407	-2.10144	-2.10202	-2.10432
BnaA01g32830D	8.80663	8.4145	8.26274	8.40509	8.53122	8.2303	8.46037	8.21859	8.61466	8.38704	8.48355	8.22887	8.39744	8.27159	8.31922	8.52193	8.19001	8.56427	8.54814	8.43489	8.12185	8.26895	8.1591	8.40731	8.14199	8.57236	8.35449	8.26291	8.5544	8.35721	8.44098	8.31738	8.42466	8.35374	8.65367	8.52695	8.41886	8.5027	8.39391	8.58084	8.57566	8.52767	8.31192	8.27209	8.49919	8.46885	8.33972	8.2648	8.45414	8.44699	8.42293	8.55292	8.44846	8.30464	8.25197	8.56579	8.52386	8.43138	8.37105	8.09877	8.2632	8.43485
BnaA01g32860D	8.02478	7.88691	7.98281	8.26937	8.13011	8.1816	7.65455	7.98626	8.52041	7.83278	8.14205	8.16211	8.0236	7.95403	7.9031	8.60011	8.0825	8.42003	8.28205	8.37198	7.71393	8.31664	7.76919	8.09731	8.1448	8.4164	8.23183	8.37229	8.3492	8.18197	8.04925	8.41524	8.30825	8.2377	8.53686	8.26888	8.10603	8.24304	8.24028	8.47127	8.6185	8.57868	8.26379	8.02301	8.1009	8.44428	7.77503	7.62764	8.05689	8.28171	7.9916	8.39856	8.09524	7.98781	7.99166	8.49915	8.31622	8.0705	8.23013	7.79584	7.94002	8.02287
BnaA01g32870D	7.3516	7.28969	7.28881	7.17218	7.31893	6.93553	7.1281	7.06638	7.47608	6.95347	7.09911	7.27979	7.19451	7.01078	6.92762	6.869	7.3146	6.95725	7.50157	7.3463	7.12099	7.06868	6.99772	7.45201	6.85903	7.27574	7.16595	7.29785	7.76531	7.00192	6.98362	7.11195	7.50883	7.30578	7.33832	7.24887	7.04685	7.2305	6.94889	7.459	7.23112	7.44337	7.28662	7.1006	6.99677	7.18926	7.13093	7.16409	7.1673	7.43425	7.09621	7.16297	7.49796	7.22935	7.27249	7.40463	7.20619	7.20117	7.30327	7.52445	7.2165	7.35655
BnaA01g32880D	3.29925	3.64818	3.19156	3.52369	3.54643	3.65894	3.32441	3.69133	3.61438	3.4127	3.19073	3.43744	3.52188	3.50239	3.4292	3.38176	3.19402	3.63282	3.22002	3.61697	3.60475	3.35227	3.43093	3.54049	3.27758	3.36273	3.74816	3.29462	3.51617	3.39107	3.42846	3.7015	3.37835	3.46258	3.3725	3.64138	3.51316	3.3264	3.2066	3.54248	3.41888	3.42301	3.51512	3.80073	3.24139	3.41408	3.93023	3.50991	3.32838	3.37662	3.46569	3.2305	3.1328	3.27347	3.26581	3.26656	3.48391	3.5735	3.54803	3.54083	3.51121	3.22588
BnaA01g32890D	3.69729	3.5534	3.82183	3.55747	3.72685	3.87752	3.69503	3.93524	3.49768	3.77645	3.40651	3.80315	3.56912	3.71695	3.76862	3.60286	3.92177	3.27802	3.84392	3.63287	3.7177	3.77776	3.59405	3.23592	3.55741	3.56002	3.51592	3.55578	3.49184	3.46656	3.71333	3.6545	3.51993	3.39367	3.47904	3.67278	3.76584	3.46893	4.13977	3.29824	3.28613	3.38753	3.70394	3.53639	3.49846	3.66672	4.03145	3.79018	3.77496	3.88177	3.50315	3.52993	3.6113	3.70331	3.85458	3.40673	3.32377	3.69892	3.73089	3.79396	3.87804	3.44921
BnaA01g32900D	0.00143945	-0.0289748	0.0110495	0.110131	-0.0375608	-0.0241804	0.0146746	0.0442448	-0.0335159	0.0172075	-0.0329722	0.0542557	0.0789368	-0.0280179	0.15537	0.0237084	-0.0327431	0.0143499	-0.0278847	-0.0351563	-0.031864	-0.0278761	0.0394284	-0.0308813	0.0563985	0.0211144	0.00321725	0.0972972	0.0866251	0.0256398	0.0316215	0.0425975	0.0123816	-0.0315333	-0.0309485	-0.0008811	-0.0363173	-0.0314978	0.0579324	0.00459723	0.00930117	0.00285624	-0.0353186	-0.0254408	0.0018312	0.118965	0.0100061	-0.0380605	-0.104159	0.0301612	0.068067	0.110141	0.0817486	0.0251753	-0.0276968	-0.0348433	0.00126101	-0.0265367	0.07072	0.0422395	0.0377886	0.0177194
BnaA01g32910D	6.35717	6.63781	6.57652	6.80641	6.66518	6.8732	6.79819	6.51722	6.42885	6.54232	6.78968	6.65457	6.67801	6.83772	6.55322	6.65787	6.63563	6.64867	6.63474	6.66064	6.5132	6.89568	6.4186	6.67362	6.55153	6.76563	6.65755	6.66726	6.57997	6.63885	6.85927	6.64489	6.38463	6.4907	6.55936	6.63249	6.92112	6.53171	6.65699	6.84559	6.77883	6.76736	6.61647	6.7354	6.81477	6.42694	6.33168	6.53052	6.69798	6.48069	6.68217	6.81888	6.73865	6.37473	6.12705	6.65034	6.51741	6.67877	6.77237	6.49359	6.92068	6.66566
BnaA01g32920D	3.73486	3.71746	3.56267	3.53129	3.61414	3.48405	3.81125	3.42927	3.25635	3.51817	3.77167	3.73056	3.86657	3.42027	3.6022	3.28656	3.67761	3.29789	3.6428	3.5095	3.35604	3.21323	3.66325	3.29453	3.51839	3.49583	3.43205	3.61594	3.54794	3.52638	3.524	3.36127	3.63127	3.70963	3.37139	3.62467	3.75696	3.73748	3.46096	3.39331	3.57597	3.35065	3.26423	3.37244	3.63074	3.66062	3.55382	3.66092	3.40726	3.67521	3.55785	3.38408	3.86705	3.68543	3.38365	3.46065	3.29589	3.32897	3.61596	3.72688	3.92041	3.29982
BnaA01g32930D	-2.40057	-2.40369	-2.40418	-2.40512	-2.40481	-2.40312	-2.40401	-2.40444	-2.40426	-2.4039	-2.40418	-2.40415	-2.40404	-2.40357	-2.40379	-2.40361	-2.40416	-2.40457	-2.40406	-2.40447	-2.40404	-2.40406	-2.4035	-2.40392	-2.40409	-2.40427	-2.40512	-2.40535	-2.40326	-2.40408	-2.40382	-2.40449	-2.40412	-2.404	-2.40393	-2.40476	-2.40463	-2.404	-2.40404	-2.40448	-2.40426	-2.40457	-2.4045	-2.40326	-2.40462	-2.40365	-2.40423	-2.40488	-2.40403	-2.40389	-2.40476	-2.40383	-2.40395	-2.40413	-2.40353	-2.40443	-2.40519	-2.4039	-2.40469	-2.40338	-2.40357	-2.3998
BnaA01g32940D	6.11701	8.4096	8.43414	8.33319	7.8925	8.34687	6.72242	7.99147	8.31488	8.23126	8.36757	7.93506	8.303	8.1618	8.47932	8.77905	8.3206	8.62278	7.68974	8.52103	7.97877	8.38972	8.15148	8.4589	8.5829	8.37355	8.4263	8.60784	8.1737	8.36513	8.12845	8.40122	7.81658	7.89018	8.62988	8.69456	8.05067	8.41896	8.5268	8.18759	8.38208	8.2835	8.39399	7.8596	8.34502	8.50094	8.186	7.80325	8.51963	8.08182	8.27846	8.4598	8.45434	8.73654	8.20972	8.34474	8.65198	8.28289	8.51137	8.19887	7.97384	8.51987
BnaA01g32950D	-2.16637	-2.16352	-2.16499	-2.1678	-2.16687	-2.16183	-2.16449	-2.16579	-2.16522	-2.16415	-2.16501	-2.1649	-2.16358	-2.16318	-2.1517	-2.1633	-2.16492	-2.16591	-2.1644	-2.16587	-2.16459	-2.16439	-2.16272	-2.16422	-2.16472	-2.16502	-2.16854	-2.16848	-2.16226	-2.16444	-2.16369	-2.16593	-2.16481	-2.16446	-2.16425	-2.16672	-2.15421	-2.16445	-2.16459	-2.1659	-2.16523	-2.16616	-2.16594	-2.16227	-2.16631	-2.16343	-2.16513	-2.16709	-2.1653	-2.16387	-2.16671	-2.16397	-2.16407	-2.1656	-2.16306	-2.11718	-2.15561	-2.16392	-2.16653	-2.16237	-2.16292	-2.16409
BnaA01g32960D	-2.46497	-2.46337	-2.46419	-2.46577	-2.46525	-2.46242	-2.46392	-2.46464	-2.46433	-2.46373	-2.46421	-2.46415	-2.46411	-2.46318	-2.46355	-2.46325	-2.46416	-2.45904	-2.465	-2.46469	-2.46397	-2.46499	-2.46405	-2.45696	-2.46404	-2.46535	-2.46662	-2.46615	-2.46267	-2.45822	-2.4646	-2.46472	-2.46409	-2.4639	-2.46378	-2.46517	-2.46496	-2.46389	-2.46397	-2.46471	-2.46433	-2.46485	-2.46473	-2.46267	-2.46494	-2.46332	-2.46428	-2.46537	-2.46479	-2.4647	-2.46516	-2.46362	-2.46481	-2.46497	-2.46312	-2.46462	-2.46688	-2.46473	-2.46506	-2.46386	-2.46417	-2.46369
BnaA01g33000D	2.22645	2.33111	2.38164	2.62263	2.42508	2.48233	2.62872	2.19372	2.65709	2.57157	2.73006	2.70575	2.63033	2.48516	2.27377	2.28443	2.53762	2.40862	2.64128	2.4971	2.55225	2.50155	2.38831	2.3608	2.5465	2.51119	2.49284	2.25339	2.70166	2.42297	2.67849	2.39035	2.54276	2.55774	2.31396	2.29509	2.53945	2.481	2.25939	2.31584	2.29114	2.41816	2.55861	2.36151	2.34238	2.43029	2.5285	2.53353	2.55362	2.56124	2.4311	2.27142	2.30589	2.30044	2.44209	2.50239	2.40229	2.30936	2.40521	2.54179	2.33318	2.2691
BnaA01g33010D	10.7389	10.3734	10.3327	10.498	10.728	10.4899	10.3192	10.2361	10.7232	10.2899	10.5351	10.1742	10.3677	10.2342	10.3474	10.8314	10.4201	10.7925	10.6997	10.9195	9.90916	10.5255	10.0287	10.3779	10.3193	10.7617	10.4974	10.4526	10.4409	10.3735	10.2647	10.6484	10.7023	10.414	10.8229	10.7511	10.3604	10.5073	10.6344	10.8109	10.82	10.7372	10.4042	10.1307	10.5624	10.6237	10.0525	10.0222	10.401	10.5445	10.2959	10.6637	10.4338	10.2473	10.1869	10.6836	10.503	10.3523	10.414	10.1568	10.0115	10.5711
BnaA01g33020D	9.4795	9.4308	9.39541	9.36402	9.6243	9.29358	9.55339	9.46604	9.67407	9.37006	9.5357	9.48225	9.48267	9.3796	9.34524	9.61455	9.55886	9.57008	9.67002	9.56333	9.37076	9.42214	9.15057	9.4564	9.16301	9.53545	9.45751	9.23431	9.67725	9.30428	9.50227	9.40123	9.68729	9.56877	9.58998	9.49118	9.44021	9.40226	9.43696	9.60473	9.53626	9.61305	9.25035	9.26702	9.51923	9.63084	9.43948	9.48616	9.51511	9.53567	9.49064	9.4918	9.36495	9.34458	9.48935	9.47835	9.46597	9.44297	9.49315	9.38456	9.43267	9.64191
BnaA01g33030D	3.31689	3.64408	3.61179	3.38559	3.67953	3.71679	3.37048	3.76308	3.47377	3.38668	3.48579	3.55643	3.54965	3.79995	3.81009	3.72649	3.45725	3.59952	3.86079	3.52604	3.5761	3.49469	3.63058	3.86281	3.50256	3.39355	3.93942	3.68968	3.56719	3.42373	3.60391	3.75142	3.46374	3.58392	3.80733	3.44693	3.41095	3.58476	3.57606	3.55209	3.40654	3.53577	3.57721	3.38475	3.41293	3.57848	3.57259	3.47758	3.41497	3.68625	3.30084	3.61559	3.51326	3.40993	3.80844	3.50479	3.38703	3.487	3.66067	3.57572	3.33709	3.67252
BnaA01g33040D	5.28699	5.1411	4.99357	5.26386	5.00489	4.97952	5.44134	5.26403	4.97067	5.1168	5.0106	4.81105	5.01024	5.31673	5.00028	5.14249	5.17974	5.07801	4.8703	5.21296	5.37294	5.15581	5.37634	5.25609	5.16767	4.98477	5.117	5.25112	5.20354	5.30807	5.01432	5.37413	5.05028	5.06547	5.06761	5.22231	4.93208	5.19647	5.16411	4.86683	5.02573	5.32362	4.90124	5.29384	5.06356	4.99302	4.83548	5.05271	5.20982	5.09662	4.82772	4.84525	5.31077	5.10862	5.31026	4.86222	4.86008	4.99209	5.05583	5.13907	5.13992	5.0633
BnaA01g33050D	3.11784	3.28463	3.42817	3.25801	3.03524	3.32778	3.23667	3.35116	3.23452	3.62195	3.78182	3.5661	3.5719	3.17893	3.30507	2.93934	2.9902	3.30695	3.27349	3.26216	3.53717	3.31398	3.1014	2.96581	3.32519	3.35575	3.22254	3.32162	3.4681	3.14222	3.26383	3.10367	3.25549	3.16505	3.44655	3.27046	3.29149	3.49167	3.1597	3.13786	3.41264	3.15813	3.03475	3.21697	2.95101	3.39881	3.20586	3.34567	3.09137	3.42068	3.29645	3.33385	3.24631	3.29686	3.2678	3.29786	3.08894	3.62904	3.63433	3.27417	3.43354	3.25665
BnaA01g33060D	8.14579	7.82068	7.85571	8.01815	7.74134	7.88904	7.75974	7.80386	7.68991	7.70556	7.97274	7.88035	7.93925	8.0067	7.88112	8.0905	7.69052	7.97339	7.55391	7.79772	7.7633	8.00069	7.94632	7.81913	7.84552	7.8329	7.84772	7.71945	7.68677	8.08096	7.86679	7.82957	7.92202	7.75494	7.82429	7.8932	7.87814	7.92697	7.92118	7.75335	7.90682	7.92858	7.76992	7.93312	8.06577	7.88375	8.06525	7.81033	7.84857	7.87646	7.89456	7.99043	7.74698	7.82229	7.94031	7.90864	7.96459	7.95399	7.892	7.57756	7.81026	7.58193
BnaA01g33070D	0.947216	0.792169	0.777473	0.717216	0.721372	0.926958	0.733088	0.769833	0.941889	0.834591	0.730429	0.778306	0.74522	1.08595	1.02134	0.739377	0.949627	1.0474	0.736483	0.726138	0.873311	0.736499	0.864506	0.833602	0.731917	0.782625	0.858345	0.919084	0.744996	0.788468	0.796201	0.848931	0.731479	0.830066	0.734374	0.835407	0.764618	0.733306	0.732589	0.960266	0.819122	0.724744	0.768408	0.805215	0.764949	0.793101	0.820507	0.757967	0.69756	0.739293	1.03082	0.837344	0.843987	0.940296	0.740654	0.92855	0.792883	0.738997	0.801528	0.809954	0.804184	0.786446
BnaA01g33100D	2.79323	2.70418	3.09002	2.86694	3.22704	2.58207	3.183	2.54796	2.73254	2.68379	2.5661	2.65991	2.67701	2.85863	3.1325	3.09656	2.61459	2.76729	2.667	2.94554	3.17632	2.62145	2.55829	2.77125	2.75181	3.58064	2.6327	2.75552	2.69043	2.83207	2.64139	2.77844	3.13199	2.8034	2.81266	2.56619	2.76072	2.67425	2.79813	2.91282	2.84591	3.06961	2.77832	2.79844	2.86022	3.28959	2.65268	2.66368	2.90597	3.07971	3.13003	2.82462	3.27906	2.77709	2.86363	2.71273	2.69158	2.89525	2.90912	2.83391	2.71468	2.77658
BnaA01g33110D	-2.02735	-2.04399	-2.04661	-2.05165	-2.04999	-2.04095	-2.04573	-2.04804	-2.04703	-2.04512	-2.04665	-2.04646	-2.04322	-2.04337	-2.04457	-2.04359	-2.0465	-2.05008	-2.04737	-2.04819	-2.02417	-2.04736	-2.04436	-2.04524	-2.04613	-2.02675	-2.05561	-2.05287	-2.02	-2.04744	-2.04609	-2.04831	-2.04628	-2.02394	-2.04528	-2.04971	-2.04904	-2.04565	-2.0459	-2.04825	-2.04705	-2.02698	-2.04831	-2.04174	-2.04898	-2.04383	-2.00341	-2.05038	-2.04984	-2.04642	-2.0497	-2.04478	-2.04679	-2.0504	-2.04317	-2.02624	-2.05337	-2.02479	-2.04936	-2.04374	-2.02299	-2.045
BnaA01g33120D	8.12233	7.88681	8.03352	8.14523	8.20233	7.57073	8.30847	7.65685	7.89464	7.60933	8.06541	7.90007	7.78593	7.6364	7.56311	7.48691	7.87058	7.51984	8.0184	7.84269	8.15774	7.66202	7.58498	7.71827	7.66766	7.96017	7.83879	7.70273	8.18868	7.28405	7.63598	7.13356	8.08524	7.96452	7.76717	7.76735	8.1475	7.79509	7.63857	7.87092	7.65518	8.03033	7.47403	7.80931	7.89519	7.96947	8.09247	8.32864	7.86481	7.99298	7.67341	7.44583	7.87473	7.83722	7.71401	7.85535	7.91348	7.92371	8.09002	8.05252	8.00237	8.12585
BnaA01g33130D	8.23706	8.29362	8.11564	8.1757	8.39418	8.12407	8.16235	7.94623	8.34793	8.01896	8.41247	8.19025	8.11585	8.01541	7.8859	8.21933	8.17137	8.11406	8.26023	8.34948	8.05809	8.15964	7.8397	8.02502	8.08162	8.25986	8.20447	8.14294	8.51301	7.9665	8.09453	8.00198	8.26693	8.35645	8.30653	8.50338	8.04319	8.09044	8.04678	8.24702	8.12947	8.50069	7.96631	8.0073	8.27689	8.50479	8.18509	8.07053	8.13927	8.25267	8.20622	8.15442	8.17992	7.99535	8.18258	8.35794	8.19211	8.10846	8.28568	8.1418	8.14047	8.32891
BnaA01g33140D	7.13422	7.93526	7.81418	7.84127	7.83753	7.73203	8.15615	7.90091	7.70118	7.93529	7.75818	8.06851	7.92944	7.97518	7.78784	7.64888	7.88211	7.71914	7.70549	7.86474	7.8758	7.81691	7.96668	7.78257	8.08157	7.59658	7.89757	7.77147	7.78582	7.91941	8.08458	7.82173	7.81019	7.79038	7.66784	7.70764	7.89042	7.75219	7.85153	7.57353	7.84916	7.51438	7.78357	7.86353	7.7604	7.64733	8.0848	7.88346	7.95516	7.79037	7.83941	7.69961	7.73803	7.91069	7.75988	7.43198	7.67786	7.90327	7.78284	7.90413	8.02466	7.74656
BnaA01g33150D	3.34514	3.64041	3.30216	3.2895	3.29102	3.34062	3.25732	3.29261	3.15347	3.23532	3.19823	3.37067	3.4779	3.43417	3.77756	3.53094	3.08806	3.28333	3.39796	3.258	3.45049	3.51545	3.43968	3.9669	3.31591	3.32588	3.1335	3.39441	3.44714	3.61935	3.43516	3.1596	3.00836	3.54605	3.34046	3.5343	3.26388	3.18415	3.59215	3.25643	3.38238	3.30209	3.49864	3.48639	3.34848	3.18311	3.47407	3.14298	3.04537	3.33741	3.24558	3.2039	3.53483	3.69669	3.10414	3.29466	3.06017	3.24066	3.36203	3.72242	3.05312	3.57186
BnaA01g33160D	-2.46437	-2.46394	-2.46416	-2.46458	-2.46444	-2.46369	-2.46409	-2.46428	-2.4642	-2.46404	-2.46417	-2.46415	-2.46414	-2.46389	-2.46399	-2.46391	-2.46415	-2.46437	-2.46415	-2.46429	-2.4641	-2.46415	-2.4639	-2.46405	-2.46412	-2.46424	-2.46458	-2.46468	-2.46375	-2.46416	-2.46404	-2.46249	-2.46413	-2.46408	-2.46405	-2.46442	-2.46436	-2.46408	-2.4641	-2.4643	-2.4642	-2.46434	-2.4643	-2.46375	-2.46436	-2.46393	-2.46418	-2.46448	-2.4641	-2.46407	-2.46442	-2.46401	-2.4641	-2.46414	-2.46387	-2.46427	-2.46465	-2.46408	-2.46439	-2.46385	-2.46393	-2.46403
BnaA01g33180D	-2.34642	-2.34316	-2.34484	-2.34806	-2.34699	-2.34122	-2.34427	-2.34575	-2.3451	-2.34388	-2.34486	-2.34474	-2.3441	-2.34277	-2.34353	-2.34291	-2.34476	-2.3485	-2.34676	-2.34585	-2.3305	-2.34676	-2.34484	-2.34396	-2.34453	-2.3336	-2.35062	-2.34883	-2.34172	-2.34681	-2.34595	-2.34592	-2.33075	-2.34424	-2.34399	-2.34682	-2.34639	-2.34422	-2.34438	-2.34588	-2.34512	-2.34618	-2.34592	-2.34173	-2.34635	-2.34306	-2.33112	-2.34724	-2.34692	-2.34616	-2.34681	-2.34367	-2.34639	-2.33346	-2.34264	-2.3457	-2.3506	-2.34623	-2.3466	-2.33056	-2.34508	-2.34381
BnaA01g33220D	6.77807	6.62756	6.4936	6.49386	6.66544	6.57985	6.57031	6.61542	6.70231	6.26499	6.37704	6.47776	6.62584	6.38949	6.45784	6.81756	6.56395	6.79425	6.86546	6.87911	6.33817	6.72876	6.35238	6.17892	6.48384	6.88885	6.61975	6.6111	6.27172	6.37352	6.53353	6.51344	6.81861	6.49917	6.98141	6.89698	6.59828	6.47146	6.51094	6.68758	6.79732	6.75679	6.33968	6.30358	6.7696	6.69871	6.17812	6.16325	6.62955	6.39614	6.67694	6.79797	6.65792	6.55271	6.2806	6.56232	6.8402	6.46544	6.60565	6.23768	6.35892	6.56036
BnaA01g33230D	-2.46519	-2.46327	-2.46426	-2.46615	-2.46553	-2.46213	-2.46393	-2.4648	-2.46442	-2.4637	-2.46428	-2.4642	-2.46688	-2.46304	-2.46349	-2.46313	-2.46422	-2.45807	-2.46522	-2.46485	-2.46399	-2.46522	-2.46409	-2.46374	-2.46408	-2.46564	-2.46988	-2.46661	-2.46243	-2.46525	-2.46474	-2.4649	-2.46414	-2.46391	-2.46376	-2.46543	-2.457	-2.4639	-2.46399	-2.46488	-2.46442	-2.46505	-2.4649	-2.46243	-2.46515	-2.46321	-2.46436	-2.46568	-2.45956	-2.46487	-2.46542	-2.46357	-2.45683	-2.46519	-2.46297	-2.46477	-2.46748	-2.46491	-2.4653	-2.46386	-2.46423	-2.46365
BnaA01g33300D	-2.52484	-2.52348	-2.52418	-2.52552	-2.52508	-2.52267	-2.52394	-2.52456	-2.52429	-2.52378	-2.52419	-2.52414	-2.52423	-2.52331	-2.52363	-2.52337	-2.52415	-2.52571	-2.52498	-2.5246	-2.52399	-2.52498	-2.52418	-2.52381	-2.52405	-2.52528	-2.52625	-2.52585	-2.52287	-2.5192	-2.52464	-2.52463	-2.52409	-2.52393	-2.52382	-2.52501	-2.52483	-2.52392	-2.52399	-2.52461	-2.52429	-2.52474	-2.52463	-2.52288	-2.52481	-2.52343	-2.52425	-2.52518	-2.52469	-2.52473	-2.525	-2.52369	-2.52483	-2.52484	-2.52326	-2.52454	-2.52659	-2.52476	-2.52491	-2.52401	-2.51847	-2.52375
BnaA01g33310D	-0.133584	-0.21546	-0.16711	-0.229549	-0.226689	-0.209567	-0.21881	-0.173695	-0.169052	-0.160049	-0.11623	-0.22021	-0.110286	-0.214263	-0.216578	-0.152739	-0.220277	-0.0273345	-0.191648	-0.174398	-0.219138	-0.0499269	-0.225161	-0.217876	-0.164853	-0.232125	0.000743091	-0.231549	-0.143758	-0.191963	-0.186387	0.00178289	0.0304726	-0.162694	-0.217962	-0.0962876	-0.178231	-0.162581	-0.163752	-0.223557	-0.0710827	-0.224393	0.0418923	-0.211092	-0.224888	-0.215145	-0.220989	-0.184065	-0.23803	-0.148286	-0.226178	-0.216995	-0.18928	-0.185842	-0.213864	-0.173372	-0.239028	-0.148932	-0.135525	-0.224038	-0.136905	-0.217408
BnaA01g33350D	6.88188	5.72859	6.01967	6.30389	6.58133	6.07316	6.44515	6.15281	6.31801	5.85728	6.25684	5.92011	5.97595	6.03648	5.674	6.02122	6.07379	5.96366	6.60753	5.89706	5.84955	5.98613	5.87279	5.72082	5.66444	6.19479	6.01421	5.60335	6.18208	5.76015	5.79679	6.07686	6.76306	5.97456	6.12687	5.66401	6.31958	5.66061	5.67912	6.21627	6.14974	5.96869	5.71722	6.087	6.12721	6.45423	6.36414	6.45118	5.97788	6.25149	6.14014	6.2102	5.58615	5.59347	6.30656	6.07231	6.21136	6.35298	6.08998	5.98717	6.35521	5.91029
BnaA01g33360D	-1.19361	-1.18512	-1.14547	-1.16076	-1.11868	-1.17881	-1.14363	-1.19287	-1.14634	-1.14237	-1.19064	-1.19024	-1.13919	-1.18384	-1.18631	-1.13921	-1.19032	-1.19459	-1.19274	-1.15	-1.14399	-1.14933	-1.18714	-1.14262	-1.14448	-1.15299	-1.23582	-1.16422	-1.18043	-1.19279	-1.19074	-1.19306	-1.14479	-1.14353	-1.1878	-1.19404	-1.19358	-1.18856	-1.18908	-1.19302	-1.14638	-1.15168	-1.19306	-1.18045	-1.15257	-1.18478	-1.1911	-1.15696	-1.03572	-1.19142	-1.19403	-1.18676	-1.14741	-1.21276	-1.13833	-1.19282	-1.16723	-1.19163	-1.1538	-1.18585	-1.14281	-1.14212
BnaA01g33370D	-1.16075	-1.01417	-1.15796	-1.16251	-1.12263	-1.0538	-1.15608	-1.15998	-1.11286	-1.15479	-1.15804	-1.15763	-1.15156	-1.15109	-1.15362	-1.15156	-1.15771	-1.12161	-1.15865	-1.11681	-1.15644	-1.1126	-1.15227	-1.15505	-1.11086	-1.11642	-1.03862	-1.10014	-1.14761	-1.15881	-1.15595	-1.16018	-1.15726	-1.15597	-1.15514	-1.12177	-1.16072	-1.10984	-1.15644	-1.117	-1.15888	-1.07814	-1.16018	-1.10155	-1.16067	-1.10598	-1.15851	-1.12384	-1.14487	-1.15665	-1.12172	-1.15408	-1.15742	-1.17899	-1.15065	-1.11605	-1.04196	-1.15686	-1.16095	-1.15095	-1.10697	-1.15453
BnaA01g33380D	3.11945	2.98772	3.11991	3.32577	3.03917	2.81506	3.08494	2.95404	2.87687	3.03379	2.8853	2.96201	3.17234	2.87243	2.89175	2.72325	2.77111	3.05832	3.10605	2.88515	2.97666	3.24484	2.75965	3.03039	3.19557	3.00014	2.86424	2.78282	2.69149	3.06645	2.88752	2.81403	3.35129	2.82736	2.8349	3.04777	3.14575	2.86862	3.14349	3.06719	2.83949	2.96677	2.91511	2.80253	2.95932	2.90775	3.16948	2.92197	2.70909	2.83315	2.93991	3.07925	3.08536	2.94752	3.04973	2.85616	2.906	2.9691	2.88929	2.8817	2.86381	3.00042
BnaA01g33390D	2.88124	2.6358	2.50542	2.55155	2.55434	2.64766	2.6785	2.62658	2.41605	2.57169	2.42012	2.82855	2.59099	2.40395	2.78147	2.4542	2.76384	2.5128	2.77318	2.55483	2.78031	2.60224	2.49098	2.79866	2.86947	2.49151	2.56297	2.67302	2.77366	2.50571	2.62542	2.48023	2.46807	2.81995	2.6501	2.67908	2.75289	2.68024	2.59816	2.6861	2.68294	2.91859	2.62065	2.58256	2.4337	2.59479	2.78533	2.45093	2.60552	2.66639	2.59108	2.39147	2.90484	2.61343	2.69634	2.86748	2.89311	3.05396	2.6289	2.43635	2.48676	2.7333
BnaA01g33400D	10.603	10.1552	10.208	10.239	10.2038	10.14	10.29	10.3672	10.3776	10.233	10.3939	10.0827	10.1662	9.9523	10.0701	10.1796	10.1138	10.118	10.2084	10.0841	10.195	10.1684	10.1129	9.97596	10.0026	10.3602	10.0441	9.95387	10.3097	10.0851	10.0846	9.99379	10.3081	10.1907	10.2122	10.0757	10.1634	10.0702	10.2088	10.2098	10.176	10.306	10.1481	10.0511	10.2436	10.5153	10.4742	10.2497	10.1178	10.3144	10.1339	10.1898	9.99436	10.2088	10.405	10.3539	10.5101	10.3276	10.2696	10.3081	10.3509	10.3587
BnaA01g33410D	9.07993	9.44942	9.53765	9.24332	9.65491	9.21162	9.52121	9.49296	10.3175	9.73415	9.843	9.64648	9.54747	9.22341	9.51586	9.69468	9.10515	9.8765	10.3203	9.54389	9.60426	9.22475	9.16158	9.33422	9.42811	10.1035	9.56689	9.17229	9.33003	8.88735	9.57603	9.39862	10.3468	9.47374	9.93277	9.41047	9.79007	9.39279	9.53071	9.80939	9.86284	9.67203	9.43983	9.62437	9.61256	10.0007	9.6627	9.67607	9.29942	9.62074	9.47624	9.91263	8.90024	9.19671	9.82743	9.9578	10.1434	9.81897	9.59542	9.36168	9.74049	9.32922
BnaA01g33420D	8.3305	7.20541	7.36433	7.9107	8.05081	7.98565	8.16552	7.9541	7.87188	7.93411	7.46328	7.74785	7.97202	8.12782	8.17046	8.12417	7.93997	7.98429	7.81939	7.39113	7.98148	7.75386	8.02664	8.06831	7.79704	7.95215	7.68986	7.37057	7.6492	8.22217	8.06857	7.94591	7.93665	7.54308	7.32863	7.13329	8.09878	7.87978	8.3267	7.91694	7.90943	7.09731	7.79672	8.26969	7.84092	7.92038	7.9695	8.20656	7.56418	7.62949	8.06463	7.82895	7.49493	7.44551	8.20477	7.52007	7.61814	7.80545	7.34115	7.75876	7.81273	7.50636
BnaA01g33430D	6.57886	5.84759	6.08649	6.17541	6.19211	6.04725	6.11516	6.24013	6.15366	6.03139	6.38059	6.40413	6.09874	6.22196	6.19885	5.87323	6.07194	6.1393	6.30246	6.00695	6.42133	6.10456	5.85726	5.96781	6.24047	6.3495	6.22744	6.06392	5.91967	6.11057	6.37799	6.13872	6.21881	6.24294	6.17072	6.21268	6.29446	6.26589	6.11463	6.37864	6.16252	6.24893	6.08062	5.97632	6.20357	6.13568	6.04515	6.15521	5.9367	6.08268	6.18233	6.1208	6.20504	6.0705	6.16861	6.32168	6.32771	6.03524	6.18299	6.30227	6.21722	6.22659
BnaA01g33460D	-2.3449	-2.34355	-2.34425	-2.34558	-2.3394	-2.34275	-2.33828	-2.34462	-2.34436	-2.34385	-2.34426	-2.34421	-2.34394	-2.34339	-2.34371	-2.34345	-2.34422	-2.34468	-2.34397	-2.34466	-2.34406	-2.34396	-2.34317	-2.34388	-2.34412	-2.34426	-2.34558	-2.3459	-2.34296	-2.34399	-2.34363	-2.34469	-2.34416	-2.344	-2.3439	-2.34506	-2.34489	-2.34399	-2.34406	-2.34468	-2.34436	-2.3448	-2.34469	-2.34296	-2.34487	-2.34351	-2.33858	-2.34524	-2.34404	-2.34372	-2.34506	-2.34376	-2.34381	-2.34418	-2.34334	-2.3446	-2.34555	-2.34374	-2.34497	-2.34301	-2.34327	-2.34382
BnaA01g33470D	0.739317	0.86125	0.883475	0.732527	0.77592	0.826913	0.979649	0.868918	0.920517	0.75087	0.746274	0.746842	0.743593	0.967918	0.752552	0.864604	1.00776	0.824725	0.748939	0.827097	0.797943	1.09691	0.758152	0.750502	0.931838	0.837206	0.938129	0.79355	0.93645	0.798153	1.04117	0.741497	0.747364	0.847205	0.986307	0.815585	0.780775	0.847401	0.748516	0.942893	0.745112	0.823147	0.826189	0.761336	0.821077	0.754828	0.837493	0.77396	0.718729	0.94827	0.8157	0.99393	0.801891	1.01263	0.920486	0.786493	0.732286	0.803417	0.779107	0.760091	0.757023	0.803085
BnaA01g33500D	10.1097	11.1024	11.055	11.2022	11.1375	11.2191	11.0291	11.1895	10.99	11.0779	11.0656	11.1355	11.1617	11.1336	11.1008	11.0739	11.0522	11.0186	10.8661	11.0261	11.0818	11.1318	11.1633	11.0549	11.0304	11.0396	11.0449	10.9151	11.0767	11.1878	11.0834	10.9987	11.0364	10.9537	10.9454	10.9929	11.0718	11.0405	11.189	10.9803	11.0361	10.9203	11.0979	11.1221	11.1395	11.1302	11.1794	11.0916	11.0148	10.9483	11.1003	11.0343	11.0016	11.1668	11.107	10.9238	11.0723	11.0122	10.9818	11.1448	11.1584	11.151
BnaA01g33510D	0.223587	0.12948	0.125678	0.283084	0.246568	0.134172	0.289623	0.231846	0.164868	0.127811	0.125623	0.317336	0.172821	0.130411	0.174677	0.178736	0.125842	0.136086	0.272215	0.160501	0.169287	0.14118	0.150385	0.294937	0.126354	0.138641	0.0846247	0.196577	0.132944	0.207432	0.211704	0.195499	0.207809	0.127006	0.171746	0.12159	0.286165	0.17027	0.126686	0.12346	0.125075	0.122864	0.16007	0.132932	0.122514	0.223849	0.165472	0.298667	0.174185	0.2107	0.121609	0.173789	0.142939	0.0962227	0.130724	0.197498	0.229343	0.143755	0.122026	0.218932	0.149272	0.172914
BnaA01g33520D	7.88933	7.6322	7.91195	7.7381	7.67195	7.77959	7.71641	7.71645	7.58793	7.46341	7.61061	7.67155	7.43888	7.66101	7.68057	7.64831	7.6239	7.78925	7.71086	7.68478	7.52221	7.83448	7.56232	7.64898	7.49753	7.75964	7.51292	7.61736	7.53343	7.80004	7.74613	7.69714	7.5513	7.65124	7.75878	7.68251	7.62673	7.82592	7.68817	7.76547	7.79455	7.75627	7.65603	7.71295	7.66792	7.64585	7.61458	7.63224	7.66922	7.71288	7.531	7.75573	7.59199	7.42585	7.50201	7.96809	7.5829	7.74181	7.62799	7.60586	7.58323	7.64935
BnaA01g33530D	6.01987	6.46943	6.73023	6.66404	6.75582	6.40187	6.57704	6.68832	6.76166	6.78724	6.74178	6.59991	6.46205	6.73957	6.47257	6.90942	6.76886	6.61334	6.53338	6.62049	6.5173	6.54422	6.80574	6.85492	6.43115	6.84422	6.5008	6.59188	6.70808	6.85263	6.81679	6.70709	6.62189	6.5901	6.51438	6.46023	6.58208	6.53589	6.82393	6.74369	6.80105	6.52982	6.66682	6.34693	6.40874	6.85738	6.67979	6.68074	6.64676	6.57206	6.66525	6.54186	6.34248	6.79253	6.84912	6.46829	6.59209	6.56461	6.58413	6.57597	6.5943	6.56595
BnaA01g33540D	6.97113	7.19409	6.98031	6.91555	7.16926	6.92093	7.08497	6.89851	6.84364	6.78281	7.01608	7.08176	6.95738	7.01518	6.9291	6.88188	6.92143	6.93867	6.85184	6.75307	7.15843	7.03537	6.94681	6.97042	7.11484	6.71148	7.11654	7.20099	7.11147	6.79977	7.27063	6.90813	6.84227	7.10213	6.97435	6.90956	7.02684	7.01703	6.63102	6.83691	6.93215	7.06984	6.99548	7.07429	6.96338	6.9449	7.14707	7.0055	6.86992	7.07954	6.88362	6.7718	7.11217	7.13173	6.9881	7.02901	7.01733	7.06352	6.95907	7.23874	6.91877	7.07697
BnaA01g33550D	-2.22738	-2.22281	-2.22517	-2.22969	-2.2282	-2.22008	-2.22437	-2.22645	-2.22554	-2.22382	-2.2252	-2.22503	-2.22334	-2.22226	-2.22333	-2.22245	-2.20554	-2.23302	-2.2308	-2.22658	-2.22452	-2.2308	-2.2281	-2.22393	-2.22473	-2.23181	-2.23698	-2.23078	-2.22078	-2.19183	-2.22966	-2.22669	-2.22487	-2.22432	-2.22397	-2.22795	-2.22735	-2.2243	-2.22452	-2.22664	-2.22556	-2.22705	-2.22669	-2.22079	-2.20777	-2.22266	-2.2254	-2.22854	-2.23179	-2.22995	-2.16938	-2.22352	-2.23028	-2.23229	-2.22207	-2.22638	-2.17651	-2.21052	-2.22764	-2.22754	-2.22843	-2.22371
BnaA01g33560D	9.55278	10.8924	10.8862	10.5398	10.6087	10.7965	10.3144	10.7541	11.2062	11.0233	10.9603	10.9039	10.7246	10.7776	10.8742	10.9527	10.593	10.8556	10.8462	10.7429	10.8851	10.699	10.7513	10.8087	10.8379	10.8969	10.9004	10.6496	10.9713	10.6618	10.9328	10.7929	10.9926	10.6243	10.8799	10.7561	10.7518	10.7153	10.8097	10.8824	10.9914	10.8921	10.9229	10.8276	10.8202	11.0209	11.0687	10.7799	10.81	10.9057	10.8133	11.1423	10.4485	10.9552	11.0558	10.9062	11.0195	10.907	10.8503	10.8044	11.0185	10.787
BnaA01g33580D	0.0501646	-0.0553655	-0.0594825	-0.0665643	0.0427763	-0.0503851	-0.0581168	-0.0198727	-0.0157948	0.0396435	-0.0595433	-0.0592498	-0.0139706	-0.0543688	0.0434529	-0.0547259	-0.0593032	-0.0571712	-0.0528001	0.0193204	0.0343402	0.00412926	-0.0478234	0.0388125	-0.0587454	-0.0546222	-0.11101	-0.00787788	-0.0516779	0.00375566	-0.0507025	0.0567275	0.03174	-0.0580368	0.357797	-0.0639936	0.014006	0.122874	-0.0583844	-0.0207133	-0.0601421	-0.062578	-0.0620067	-0.0516912	-0.062966	-0.002142	0.0692242	-0.0648957	-0.0911113	-0.0512443	-0.0639721	-0.056633	-0.0518472	0.232898	0.152056	-0.061507	-0.0621563	0.0646953	-0.0635083	0.0850158	0.0160822	-0.0569719
BnaA01g33590D	6.265	7.07526	6.7096	6.82465	6.94958	7.26187	7.07256	6.72347	7.05178	6.79078	6.91734	6.80152	6.98226	7.08708	7.10751	7.06132	6.86631	6.98649	7.40658	6.76779	6.89911	6.98941	6.81068	6.82434	6.95924	6.83345	6.8662	7.07571	7.15557	6.99702	6.86477	7.04155	6.98758	6.8942	7.07589	6.96191	7.02706	6.84139	7.03227	7.10307	6.89248	6.87989	6.79893	6.9904	7.09132	6.7484	6.75389	6.94711	6.78382	6.85696	6.93254	6.85159	6.81965	6.97461	6.85886	6.79235	7.04033	6.78587	6.91191	6.69193	6.60708	7.0156
BnaA01g33600D	7.94111	7.86363	7.83487	7.78694	7.90689	7.83703	7.90324	7.80604	7.82245	7.8548	7.81962	7.6881	7.75768	7.77666	7.87065	8.1624	7.89869	7.97876	8.08887	7.86476	7.73045	7.86164	7.65153	8.01529	7.88799	7.90465	7.79433	7.8989	7.71962	7.66806	7.80197	7.9563	7.81883	7.88341	7.94548	7.81287	7.70666	7.79173	7.93906	8.01129	7.83222	8.00238	7.97681	7.63656	7.93877	7.70563	7.91721	7.82037	7.79294	7.75832	7.8904	8.05133	7.89243	7.81633	7.71995	7.92027	7.90458	7.92454	7.91091	7.75793	7.99215	7.83391
BnaA01g33610D	-1.62763	-1.62144	-1.5982	-1.63003	-1.62873	-1.61774	-1.62355	-1.62636	-1.62514	-1.59638	-1.62468	-1.62444	-1.61652	-1.62069	-1.62214	-1.62096	-1.62449	-1.62161	-1.61831	-1.62655	-1.62376	-1.6183	-1.58822	-1.62296	-1.62404	-1.61967	-1.63212	-1.63032	-1.61869	-1.6184	-1.61676	-1.62669	-1.62423	-1.57062	-1.62301	-1.60197	-1.62759	-1.59703	-1.62376	-1.62662	-1.62516	-1.46858	-1.62669	-1.6187	-1.62751	-1.62124	-1.59851	-1.62921	-1.59917	-1.61716	-1.62838	-1.6224	-1.61761	-1.59969	-1.62044	-1.62628	-1.62562	-1.61728	-1.62798	-1.6139	-1.61509	-1.62266
BnaA01g33620D	8.12703	8.1336	8.32252	8.3265	8.2638	8.34115	8.50352	8.34864	8.7447	8.46656	8.56578	8.28584	8.36482	8.14194	8.14702	8.62972	8.09261	8.59344	8.91436	8.2343	8.22702	8.0108	7.99994	8.06124	8.27772	8.70042	8.34949	8.17131	8.26883	8.00787	8.22471	8.35421	8.80975	8.15195	8.5696	8.3318	8.47697	8.3167	8.19642	8.522	8.48309	8.3678	8.39618	8.44104	8.52816	8.53146	8.35842	8.46377	8.32501	8.20394	8.45754	8.76423	7.78524	8.18242	8.47708	8.43138	8.71958	8.27453	8.32311	8.27722	8.46056	7.95051
BnaA01g33630D	-2.52452	-2.52391	-2.52422	-2.52483	-2.52463	-2.52354	-2.52412	-2.5244	-2.52427	-2.52404	-2.52423	-2.52421	-2.52425	-2.52383	-2.52398	-2.52386	-2.52421	-2.52475	-2.5218	-2.52442	-2.52414	-2.52442	-2.52406	-2.52406	-2.52417	-2.52456	-2.525	-2.52498	-2.52363	-2.52443	-2.52427	-2.52443	-2.52418	-2.52411	-2.52406	-2.5246	-2.52452	-2.52411	-2.52414	-2.52442	-2.52428	-2.52448	-2.52443	-2.52364	-2.52451	-2.52389	-2.52426	-2.52468	-2.52429	-2.52431	-2.5246	-2.524	-2.52435	-2.52436	-2.52381	-2.52439	-2.52515	-2.52432	-2.52456	-2.52399	-2.5241	-2.52403
BnaA01g33640D	10.7736	11.1083	11.0524	11.0648	10.9928	11.0606	10.8962	11.0672	10.799	11.0821	10.935	11.0177	11.1227	11.3199	10.9559	10.9845	11.1001	10.9515	10.7127	10.9556	11.1473	11.1266	11.2299	11.0088	11.1991	10.8098	11.0885	11.131	10.8934	11.1434	11.1317	11.1656	10.7919	11.0526	10.9435	10.9695	11.0522	11.177	10.9828	10.9596	10.9363	10.8813	11.1105	11.1594	11.1336	10.8786	10.9664	11.0887	11.1391	10.9937	11.1891	11.0458	11.1642	11.1211	11.0655	10.8099	10.9225	11.0356	10.9841	11.0616	10.9714	10.934
BnaA01g33650D	8.75761	8.83007	8.87418	8.91149	8.95985	9.02829	8.77048	9.00856	9.16058	8.87823	8.99622	8.97323	8.82554	8.9163	8.78718	8.816	9.01046	8.81921	9.2076	8.91836	9.00323	8.93568	8.72422	8.8061	8.79977	9.01001	8.85625	8.88001	9.2623	8.73097	8.79778	8.89135	9.20178	8.9188	8.94104	8.88069	8.8472	8.81018	9.01646	8.96082	8.87291	8.96667	8.76871	8.93115	8.75062	9.12141	9.17506	9.05258	8.82571	9.17008	8.92218	8.85378	8.9028	8.87622	9.17335	9.09528	9.14996	9.05932	9.1077	9.08648	9.04393	8.96902
BnaA01g33660D	12.1308	11.9837	11.9329	11.9721	11.9553	11.8957	11.9197	11.9063	12.0588	11.7647	11.9232	11.9079	11.8903	11.7273	11.8702	12.0235	12.0158	12.0665	12.1153	12.1559	11.9149	11.9596	11.6978	11.8556	11.915	12.0914	11.9198	11.8928	12.0619	11.8073	11.7627	11.8205	12.0815	12.206	12.1833	12.2763	11.7993	11.9682	11.8341	12.0482	12.1293	12.2923	11.8952	11.6272	11.8603	12.0572	11.7717	11.796	11.8709	12.0558	11.8138	12.0058	12.0513	11.9016	11.7821	12.1084	12.0255	11.7658	12.0639	11.9088	11.7522	12.1762
BnaA01g33670D	1.49435	1.6395	1.52083	1.40712	1.41654	1.53305	1.3969	1.54182	1.39163	1.62151	1.43719	1.43845	1.5107	1.50972	1.49852	1.60157	1.70767	1.63398	1.41436	1.53986	1.48633	1.52659	1.61617	1.57873	1.84611	1.51578	1.43292	1.76493	1.47085	1.41402	1.48071	1.46526	1.4396	1.53136	1.65827	1.61464	1.62631	1.48856	1.44214	1.42703	1.43463	1.42421	1.57314	1.47079	1.45963	1.40484	1.43577	1.37901	1.5789	1.53573	1.75403	1.62682	1.63821	1.64811	1.46075	1.67781	1.47107	1.41806	1.38268	1.56206	1.49053	1.39991
BnaA01g33690D	-2.5244	-2.52404	-2.52423	-2.52458	-2.52446	-2.52383	-2.52416	-2.52433	-2.52426	-2.52412	-2.52423	-2.52422	-2.52424	-2.524	-2.52408	-2.52401	-2.52422	-2.52453	-2.52434	-2.52434	-2.52418	-2.52434	-2.52413	-2.52413	-2.52419	-2.52442	-2.52468	-2.52467	-2.52388	-2.52435	-2.52425	-2.52435	-2.5242	-2.52416	-2.52413	-2.52444	-2.5244	-2.52416	-2.52418	-2.52434	-2.52426	-2.52437	-2.52435	-2.52388	-2.52439	-2.52403	-2.52424	-2.52449	-2.52427	-2.52428	-2.52444	-2.5241	-2.5243	-2.5243	-2.52398	-2.52432	-2.52324	-2.52428	-2.52442	-2.52409	-2.52416	-2.52411
BnaA01g33700D	8.97317	9.40173	9.27734	9.21723	9.13659	9.24915	9.21995	9.29175	9.23361	9.20666	9.22259	9.21585	9.16253	9.10295	9.38773	9.3686	9.20128	9.36791	9.28838	9.33772	9.27964	9.1664	9.07147	9.32306	9.26963	9.31221	9.24646	9.3113	9.41323	9.1758	9.24508	9.21656	9.32522	9.35964	9.4061	9.4261	9.20072	9.33545	9.26001	9.26198	9.34707	9.50826	9.25255	9.22653	9.24869	9.39225	9.30698	9.14507	9.26328	9.22231	9.09039	9.27694	9.32549	9.30277	9.24502	9.42246	9.40085	9.38223	9.42478	9.25832	9.21775	9.48333
BnaA01g33710D	2.75632	2.73625	2.73269	2.73382	2.76869	2.89008	2.86572	2.93722	2.83499	3.05641	2.73197	2.8483	2.93212	2.92313	2.81305	2.74298	2.91678	2.99271	2.96218	2.96183	2.86163	2.69774	2.8508	2.75795	2.65819	3.00598	2.73045	3.22425	2.72303	2.79078	2.71668	2.86948	2.81577	3.00648	2.75712	2.96959	2.72402	2.82975	2.89776	2.62872	2.96579	3.14954	3.01381	2.82487	2.96594	2.69169	2.80297	2.73033	3.11417	2.65945	2.83449	2.80857	3.13004	3.01361	2.92825	3.10409	2.92563	2.98476	2.90001	2.86306	2.62235	3.09261
BnaA01g33720D	3.68326	3.90047	4.14136	3.98858	4.36184	4.31377	4.27342	4.05719	4.12316	3.96009	4.01579	4.28115	4.20659	4.17776	3.91539	3.80169	4.70553	4.1602	4.30818	4.11653	4.22008	4.07408	4.05688	3.89278	4.13845	4.03301	3.80771	4.31428	4.04979	3.73594	3.86561	4.26886	3.88879	4.13333	3.85853	4.48823	3.79764	3.87909	3.70137	3.70594	3.83337	4.02944	4.15289	3.76789	4.14239	3.97427	4.26123	3.98261	4.00974	4.10881	4.10994	3.97221	4.27064	4.05351	3.92754	4.18895	4.23055	4.10512	3.9807	3.98181	3.95248	3.86777
BnaA01g33730D	1.95748	1.9643	1.84353	1.88677	1.87857	1.84709	1.9382	1.97569	2.02918	2.30784	1.80003	2.14318	2.00619	1.82665	1.91106	1.82482	1.84473	1.76013	2.23206	1.7471	2.12337	1.93109	1.9144	1.94543	1.93223	1.82012	1.89086	1.99629	1.78294	1.77494	1.94799	2.098	1.93	1.76056	1.81094	1.94679	1.85595	2.09376	1.9758	1.86527	1.87976	1.96398	1.86455	1.84039	2.08204	1.96679	1.79832	1.84086	2.05051	1.89156	1.88238	1.90827	1.98789	2.11539	1.92936	1.94204	1.89108	1.89047	1.88683	1.8602	1.8518	1.8603
BnaA01g33740D	0.703337	0.625734	0.61347	0.678201	0.599108	0.583794	0.573444	0.568848	0.794782	0.620355	0.653453	0.654776	0.696243	0.676977	0.753551	0.627654	0.614	0.588258	0.732082	0.568554	0.61673	0.732124	0.67958	0.574453	0.735375	0.59187	0.551547	0.615364	0.739776	0.59421	0.597215	0.606047	0.655993	0.66026	0.57436	0.600203	0.703751	0.617868	0.616725	0.606283	0.570774	0.639827	0.606026	0.689329	0.638092	0.62652	0.727052	0.56457	0.479977	0.669532	0.633602	0.62194	0.595679	0.641497	0.770386	0.568984	0.634123	0.66903	0.731337	0.604303	0.678039	0.665091
BnaA01g33750D	4.89348	5.65184	5.83566	5.39408	4.84887	5.03791	5.2895	5.6594	5.40829	4.95284	5.12155	5.5457	5.17882	5.3288	5.70112	5.45612	5.5154	4.94145	5.3948	5.41906	5.49574	5.54363	5.91288	6.00863	5.83828	5.14023	5.49903	5.77773	5.42564	5.58929	5.51247	5.80233	5.03681	5.49483	5.2185	5.42131	4.93508	5.52683	5.31541	5.1597	5.03923	5.73536	5.48911	5.40259	5.19789	5.58268	5.59781	5.13112	5.08807	5.2537	5.49103	5.09319	5.66565	5.43772	5.69132	5.59655	5.48283	5.38377	5.68855	5.32534	5.37429	5.73941
BnaA01g33760D	0.478042	0.449857	0.443984	0.46719	0.437001	0.517971	0.706508	0.599224	0.530123	0.496705	0.443897	0.534222	0.481688	0.451277	0.595162	0.504348	0.44424	0.496796	0.617412	0.560388	0.445554	0.453568	0.526181	0.543214	0.445036	0.450955	0.491866	0.462417	0.45511	0.453373	0.517116	0.440388	0.697563	0.539978	0.673329	0.47528	0.47822	0.4461	0.49288	0.521547	0.57101	0.479726	0.666202	0.675857	0.478508	0.450231	0.531249	0.472443	0.475741	0.515412	0.475347	0.44805	0.569632	0.448759	0.609324	0.483088	0.481133	0.514897	0.476804	0.462114	0.645136	0.497308
BnaA01g33780D	7.71257	8.3303	8.38899	8.32791	8.18488	8.20648	8.3346	8.37017	8.39704	8.46875	8.12809	8.4398	8.6049	8.38067	8.23244	8.56682	8.32378	8.53008	8.53509	8.32961	8.44982	8.21923	8.62265	8.35241	8.69461	8.34068	8.48405	8.44619	8.07577	8.2989	8.37961	8.39606	8.42621	8.29837	8.51825	8.40023	8.23259	8.50152	8.23005	8.32456	8.18541	8.18136	8.62613	8.42832	8.41799	8.22647	8.45419	8.29634	8.36443	8.38093	8.55978	8.50448	8.2407	8.2542	8.25884	8.29615	8.23999	8.49468	8.30237	7.96819	8.34743	8.18042
BnaA01g33790D	6.4321	6.52413	6.41796	6.38112	6.33494	6.62485	6.4746	6.69165	6.35919	6.47091	6.36756	6.52754	6.52035	6.8154	6.81782	6.27814	6.63808	6.52049	6.47084	6.30241	6.66106	6.65623	6.63927	6.50146	6.78164	6.53905	6.61316	6.5531	6.46377	6.63916	6.74231	6.44507	6.43295	6.16315	6.34229	6.48303	6.405	6.47063	6.44252	6.09574	6.34832	6.43799	6.69529	6.66034	6.52591	6.413	6.60894	6.76447	6.56352	6.22257	6.45701	6.27285	6.4346	6.55772	6.49648	6.35418	6.28856	6.46717	6.45444	6.50303	6.5557	6.46982
BnaA01g33800D	6.60187	6.55821	6.81122	6.35212	6.5582	6.8233	6.4295	6.44722	6.82511	6.61445	6.56909	6.66687	6.4315	6.51279	6.67562	6.69266	6.52818	6.70558	6.1577	6.79492	6.41695	6.9142	6.79326	6.78697	6.73208	6.42619	6.74769	6.72458	7.14375	6.59147	6.9488	6.7673	6.17073	7.08052	6.71763	6.66719	6.38074	6.5359	6.7427	6.78415	6.88153	7.05543	6.53187	6.57085	6.36033	6.6027	6.16764	6.45468	6.78268	6.6015	6.35681	6.52039	7.03208	6.73261	6.66338	6.98925	6.72767	6.52254	6.77101	6.51753	6.40093	7.02446
BnaA01g33810D	-2.10853	-2.10356	-2.10612	-2.08986	-2.10941	-2.07944	-2.10526	-2.10751	-2.10653	-2.10466	-2.10616	-2.10597	-2.10325	-2.10296	-2.10413	-2.10318	-2.10601	-2.09005	-2.08741	-2.10766	-2.10542	-2.10857	-2.10565	-2.10478	-2.10565	-2.10966	-2.11616	-2.11221	-2.10137	-2.10865	-2.08617	-2.10777	-2.08463	-2.10521	-2.10483	-2.10914	-2.10849	-2.08402	-2.10542	-2.08655	-2.10654	-2.10816	-2.08661	-2.10137	-2.10842	-2.10341	-2.10637	-2.10978	-2.11054	-2.10766	-2.10912	-2.10434	-2.10801	-2.11108	-2.0816	-2.10744	-2.0939	-2.10775	-2.1088	-2.10504	-2.106	-2.10455
BnaA01g33820D	4.70121	4.57605	4.63983	5.03784	4.84859	4.49542	5.36469	4.84631	4.848	4.66261	4.70574	4.8794	4.76479	4.92252	4.73999	4.73611	4.95115	4.53696	4.79635	4.56481	5.03879	4.65984	4.92227	4.43256	4.75414	5.00635	4.65151	4.75493	4.85603	4.68458	4.98828	4.94567	5.08222	4.73249	4.86347	4.61375	4.90267	4.86445	4.67444	5.00926	4.95403	4.85917	4.96077	4.88314	4.82761	4.80218	5.13792	4.88344	4.56343	4.94615	4.97805	4.54153	4.7719	4.75477	4.7569	4.94979	5.27655	4.53971	5.10135	4.57906	5.3724	4.79019
BnaA01g33830D	1.24285	1.47382	1.43161	1.2274	1.19806	1.2984	1.52647	1.29179	1.3008	1.26905	1.30421	1.3929	1.28675	1.28121	1.27286	1.27966	1.43346	1.4221	1.38865	1.29043	1.21433	1.30317	1.33126	1.31729	1.26214	1.41189	1.5188	1.47462	1.23217	1.30241	1.36137	1.2478	1.30759	1.26524	1.61231	1.41837	1.39462	1.31345	1.26372	1.36897	1.34356	1.39961	1.24777	1.35087	1.39557	1.33067	1.25718	1.40772	1.22077	1.2146	1.31458	1.36982	1.35333	1.19385	1.22594	1.29241	1.4511	1.21418	1.38992	1.4396	1.27591	1.41319
BnaA01g33840D	8.64388	8.27762	8.46078	8.74744	8.78707	8.64461	8.75603	8.47996	8.97234	8.56604	8.68627	8.62801	8.64672	8.51285	8.64549	8.70395	8.48695	8.74134	9.0163	8.82626	8.48404	8.59271	8.37259	8.4249	8.34369	8.91231	8.60676	8.49978	8.70158	8.41679	8.43626	8.64293	8.87524	8.46606	8.82904	8.60589	8.69079	8.70973	8.60428	8.70379	8.93459	8.71935	8.58159	8.50122	8.61006	8.76299	8.64889	8.54009	8.52397	8.64593	8.68204	8.79477	8.47629	8.4859	8.59792	8.85997	8.9845	8.64918	8.5663	8.39173	8.4917	8.64261
BnaA01g33850D	8.42251	7.80459	8.00845	8.01556	7.95515	7.83364	7.80444	8.05854	8.4004	8.03222	8.11711	7.90066	8.04432	7.71535	7.84171	8.26787	7.79634	8.22357	8.1694	8.11281	7.86821	7.86029	7.80536	7.85916	7.83561	8.37517	7.99879	7.89583	7.58985	7.7852	8.02959	7.95667	8.13703	7.70476	8.12845	7.98434	7.87399	7.89344	8.00607	8.16126	8.13113	8.06735	7.91488	7.62734	8.21211	8.18786	8.00646	7.82926	7.88674	7.83793	8.05087	8.21441	7.64531	7.8694	7.98031	8.1917	8.32517	8.06606	8.00137	7.80761	7.76307	7.60589
BnaA01g33860D	7.93375	7.98994	8.08691	8.20324	8.09259	7.80363	8.41459	8.2143	8.23419	8.08906	8.31251	8.16606	8.10005	8.03274	7.94132	8.12242	7.9789	8.07205	8.30892	8.19537	8.35458	8.23806	8.04094	8.12407	8.24813	7.94613	8.21714	8.27575	8.34408	8.00308	8.09975	8.12802	8.20993	8.39145	8.42933	7.97528	8.12873	8.32997	7.96715	8.24499	8.24955	8.384	8.04908	8.20128	8.15777	8.20087	8.38042	8.14695	7.96647	8.16527	8.13509	8.20399	8.22753	8.07576	8.11503	8.32228	8.25084	8.41488	8.38328	8.22427	8.34361	8.11877
BnaA01g33870D	7.54403	7.37088	7.48487	7.85736	7.77933	7.55404	7.54245	7.52547	7.78739	7.61899	7.70582	7.64469	7.6127	7.62078	7.70614	7.56609	7.52936	7.44097	7.71616	7.61911	7.6419	7.85818	7.57039	7.56702	7.31454	7.80359	7.59814	7.45528	7.8797	7.48265	7.61181	7.69601	7.80196	7.55707	7.72656	7.45697	7.6293	7.43415	7.86612	7.77414	7.61699	7.6435	7.52412	7.81162	7.67021	7.92285	7.93311	7.79869	7.40313	7.71453	7.54509	7.53325	7.57794	7.45929	7.80491	7.63822	7.90564	7.76313	7.74301	7.80356	7.9363	7.81812
BnaA01g33880D	4.12089	3.53963	3.84347	3.62883	3.81011	4.30263	3.68528	4.00937	3.60894	3.55229	3.7522	3.82022	3.35267	4.44947	4.27267	4.17235	4.03447	3.92061	3.39846	3.95679	3.44959	4.45377	4.00228	4.51626	4.37345	3.50967	3.82476	4.14187	3.59822	4.58395	3.86097	4.26977	3.39832	4.16954	3.5478	3.93223	3.66716	3.41189	4.13508	4.10511	3.53769	3.62005	4.04006	3.86044	3.77734	3.95675	3.38584	3.64801	3.71826	3.77347	3.61672	3.82123	4.58655	3.92819	3.60577	3.4021	3.3561	3.5135	3.83578	3.77755	3.45136	3.99685
BnaA01g33890D	6.79266	6.98879	6.98956	7.1361	6.94481	6.65671	7.19215	7.12522	6.78119	6.71648	6.73968	7.13696	7.01826	7.15572	6.88472	6.85202	7.00556	6.87327	6.92596	6.74939	6.99363	6.8833	7.24364	7.15955	6.88152	6.94903	7.24681	7.06947	7.10082	6.92824	7.18	7.09795	6.54229	6.87934	6.8783	6.7919	7.20056	6.94195	7.09262	6.85216	7.01121	7.03913	6.92736	7.21167	7.00118	7.00994	6.85971	7.04974	6.83285	6.73061	6.84527	6.82446	6.81646	6.80213	7.0294	6.81529	6.99984	7.21056	6.90549	7.0844	6.97646	6.8596
BnaA01g33900D	6.73001	7.28527	7.22173	7.11586	7.14797	7.06222	6.96673	7.19986	7.11221	7.13862	7.16665	7.18241	7.06376	7.309	7.35728	7.02817	7.28642	7.0585	7.23921	7.0474	7.18006	6.97953	7.23515	7.2711	7.32755	7.18118	7.24775	7.03528	7.41713	7.21216	7.19573	7.08861	7.05161	7.17304	7.10435	7.29328	7.14658	7.27273	7.15481	7.24129	7.13434	7.14972	7.16216	7.34923	7.13229	7.1635	7.28659	7.04255	7.1284	7.37111	7.27438	6.8831	7.12413	7.18497	7.05285	7.07131	7.07351	7.23747	7.30661	7.33805	7.04473	7.35638
BnaA01g33910D	-1.48607	-1.47835	-1.44937	-1.37763	-1.48723	-1.47374	-1.38212	-1.48448	-1.48295	-1.48006	-1.48238	-1.48209	-1.47058	-1.3456	-1.47922	-1.44479	-1.44919	-1.479	-1.47488	-1.48472	-1.44829	-1.47488	-1.47032	-1.48024	-1.48159	-1.47658	-1.49363	-1.48826	-1.47492	-1.475	-1.47296	-1.48489	-1.48183	-1.4809	-1.48031	-1.48703	-1.48601	-1.48086	-1.48124	-1.4189	-1.48298	-1.4855	-1.4849	-1.47493	-1.48591	-1.4781	-1.48272	-1.48738	-1.45273	-1.47345	-1.45421	-1.47955	-1.47401	-1.48593	-1.4771	-1.48438	-1.48399	-1.4736	-1.4865	-1.43643	-1.47087	-1.47987
BnaA01g33940D	4.80715	4.41001	4.71605	5.06113	4.97149	4.8234	4.90108	4.62107	4.52062	4.56213	4.35918	4.72422	4.18984	4.58949	4.61464	4.98714	4.76238	4.53824	5.12027	4.84326	4.41907	4.76807	4.5857	4.44766	4.48893	4.85429	4.55689	4.34885	4.53866	4.6682	4.78749	5.07823	4.88678	4.34133	4.6535	4.37426	5.00569	4.28016	4.81507	4.50716	5.03494	4.74856	4.58726	4.53831	4.82851	4.75248	4.68187	4.8322	4.69131	4.66751	4.60923	4.62961	4.53831	4.75357	4.71016	4.64439	4.46254	4.83638	4.36759	4.39169	4.66433	4.80361
BnaA01g33960D	0.540433	0.563996	0.633559	0.530015	0.57078	0.579319	0.555597	0.583464	0.549527	0.511113	0.507861	0.634981	0.709954	0.567049	0.561171	0.615336	0.634654	0.521827	0.528057	0.544303	0.554788	0.66162	0.534829	0.557919	0.677938	0.525494	0.499127	0.496283	0.68164	0.595872	0.530951	0.618205	0.508629	0.509919	0.687886	0.638542	0.503077	0.555955	0.598352	0.582042	0.507044	0.503728	0.543786	0.681558	0.503201	0.564799	0.550247	0.500584	0.627188	0.601129	0.501836	0.850501	0.850639	0.463778	0.568074	0.621207	0.514373	0.529984	0.502465	0.614682	0.534026	0.559088
BnaA01g33970D	-1.43547	-1.46482	-1.46945	-1.41016	-1.40183	-1.42112	-1.46788	-1.39528	-1.47018	-1.42847	-1.46952	-1.46918	-1.47541	-1.46373	-1.46584	-1.46412	-1.46924	-1.40979	-1.47334	-1.47223	-1.46818	-1.39666	-1.46804	-1.46702	-1.4686	-1.43769	-1.45581	-1.47643	-1.46083	-1.43514	-1.4711	-1.47243	-1.46887	-1.46779	-1.4671	-1.40041	-1.39706	-1.46775	-1.46819	-1.47233	-1.43188	-1.39646	-1.47244	-1.42251	-1.47362	-1.46453	-1.4699	-1.47522	-1.50491	-1.47168	-1.47487	-1.42788	-1.47232	-1.48619	-1.46337	-1.47184	-1.42462	-1.47185	-1.4743	-1.46694	-1.46868	-1.46659
BnaA01g33980D	-2.46484	-2.46353	-2.46421	-2.4655	-2.46507	-2.46275	-2.46398	-2.46457	-2.46431	-2.46382	-2.46422	-2.46417	-2.46414	-2.46337	-2.46368	-2.46343	-2.46418	-2.46521	-2.46452	-2.46461	-2.46402	-2.46451	-2.46374	-2.46385	-2.46408	-2.4648	-2.46585	-2.46582	-2.46295	-2.46454	-2.46419	-2.46464	-2.46412	-2.46397	-2.46386	-2.465	-2.46483	-2.46396	-2.46402	-2.46463	-2.46432	-2.46475	-2.46464	-2.46295	-2.46482	-2.46349	-2.46427	-2.46517	-2.46435	-2.46427	-2.465	-2.46374	-2.46437	-2.45891	-2.46332	-2.46456	-2.46606	-2.4643	-2.46491	-2.45799	-2.46383	-2.46379
BnaA01g33990D	-2.46471	-2.46364	-2.46419	-2.46525	-2.4649	-2.463	-2.46401	-2.46449	-2.4597	-2.46388	-2.4642	-2.46416	-2.46414	-2.46351	-2.46376	-2.46356	-2.46417	-2.46502	-2.45987	-2.46453	-2.46404	-2.46445	-2.46381	-2.4639	-2.46409	-2.46468	-2.46554	-2.46551	-2.46317	-2.46446	-2.46418	-2.46455	-2.46412	-2.464	-2.46391	-2.46485	-2.46471	-2.46399	-2.46404	-2.46454	-2.46429	-2.46464	-2.46455	-2.46317	-2.46469	-2.46361	-2.46425	-2.46499	-2.46431	-2.46425	-2.46484	-2.46381	-2.46433	-2.46443	-2.46347	-2.46448	-2.46571	-2.46427	-2.46477	-2.46368	-2.46389	-2.46385
BnaA01g34000D	-2.4053	-2.40321	-2.40429	-2.40636	-2.39673	-2.40196	-2.40392	-2.40487	-2.40446	-2.40367	-2.4043	-2.40422	-2.40399	-2.40295	-2.40344	-2.40304	-2.40424	-2.40627	-2.40515	-2.40494	-2.40399	-2.3962	-2.39497	-2.40372	-2.40409	-2.40561	-2.40747	-2.40686	-2.40228	-2.40519	-2.40463	-2.39604	-2.40415	-2.4039	-2.40374	-2.40556	-2.40529	-2.40389	-2.40399	-2.40496	-2.40447	-2.40515	-2.40499	-2.40228	-2.40526	-2.40314	-2.40439	-2.40584	-2.40507	-2.40477	-2.40556	-2.40353	-2.40492	-2.4053	-2.40287	-2.40484	-2.40763	-2.40481	-2.40542	-2.40366	-2.40407	-2.40362
BnaA01g34010D	4.67841	4.49675	4.5302	5.18748	5.23815	4.42899	5.47328	5.15229	4.93722	4.41899	4.80593	4.42631	4.58838	4.45373	4.89735	4.80494	4.79358	4.58581	5.39507	4.83606	4.96588	4.88758	5.00216	4.81641	4.74742	4.84921	4.91032	4.55637	4.98028	4.73781	4.66262	4.45585	5.27966	4.92028	5.22676	4.52821	4.93413	4.94145	4.73655	5.09799	5.02119	4.90738	4.81179	4.65898	4.85964	4.53578	5.03177	5.03069	4.90977	4.89079	4.78683	4.8633	4.87137	4.62294	4.97436	4.98242	4.9558	5.08635	5.14362	4.89653	4.78788	4.97873
BnaA01g34020D	2.91585	2.8891	2.96915	3.0587	3.47452	3.04868	3.3385	3.13869	3.03431	3.04379	3.14872	3.18769	3.0322	2.99673	3.0152	3.28038	3.25009	2.90182	3.74128	2.89779	3.17159	3.35533	3.02029	3.19175	3.09409	3.39871	3.33064	2.84046	3.08104	2.99729	2.93699	2.96793	3.22572	3.10664	3.15448	2.833	3.43427	2.94902	3.20552	3.10149	3.3184	3.1184	3.06821	3.03167	3.2479	3.27268	2.96343	3.22291	3.23674	3.18254	3.14432	3.24143	2.82871	2.84394	3.21749	3.20058	3.16775	3.10162	2.94382	2.98239	3.23366	3.08676
BnaA01g34030D	-2.33639	-2.34355	-2.34467	-2.34684	-2.34612	-2.34224	-2.34429	-2.34529	-2.34485	-2.34403	-2.34469	-2.34461	-2.34728	-2.34328	-2.34379	-2.34338	-2.34462	-2.34597	-2.3448	-2.34535	-2.34437	-2.3448	-2.34351	-2.34408	-2.34447	-2.34528	-2.3505	-2.34736	-2.34257	-2.34483	-2.34425	-2.3454	-2.34453	-2.34427	-2.3441	-2.34601	-2.34572	-2.34426	-2.34437	-2.34538	-2.34486	-2.34557	-2.33606	-2.34258	-2.34569	-2.34348	-2.34479	-2.34629	-2.32943	-2.34439	-2.346	-2.34389	-2.34455	-2.33583	-2.34319	-2.34526	-2.34738	-2.34444	-2.34586	-2.34324	-2.34366	-2.34398
BnaA01g34040D	-2.46451	-2.46383	-2.46418	-2.46485	-2.46463	-2.46343	-2.46407	-2.46437	-2.46424	-2.46398	-2.46419	-2.46416	-2.46415	-2.46375	-2.46391	-2.46378	-2.46417	-2.46452	-2.46416	-2.46439	-2.46409	-2.46416	-2.46376	-2.464	-2.46412	-2.46431	-2.46485	-2.46501	-2.46353	-2.46417	-2.46399	-2.46441	-2.46414	-2.46406	-2.46401	-2.4646	-2.46451	-2.46406	-2.46409	-2.4644	-2.46424	-2.46446	-2.46441	-2.46354	-2.4645	-2.46381	-2.46422	-2.46468	-2.46408	-2.46404	-2.46459	-2.46394	-2.46409	-2.46415	-2.46084	-2.46436	-2.46496	-2.46405	-2.46455	-2.46368	-2.46381	-2.46397
BnaA01g34050D	2.44671	2.25069	2.11699	1.94081	2.13259	2.15691	2.13133	2.16924	2.06893	2.04858	2.07415	2.34643	2.02764	2.06982	2.19538	2.1667	2.47459	2.1022	2.1875	2.20156	2.08475	2.32954	2.1583	2.09409	2.1665	2.12935	2.28621	2.10982	2.09012	2.14764	2.04006	2.05155	1.9401	2.17485	2.04659	2.10386	2.11516	2.13256	2.21151	1.97014	2.06866	2.25655	2.38871	2.3455	2.25007	2.06425	1.98281	2.09292	2.37796	1.94096	2.13789	2.05263	1.98607	2.33212	2.17388	1.92859	2.07816	2.16424	2.07423	2.21597	2.05657	2.18737
BnaA01g34060D	10.1641	9.35188	9.62238	9.24615	10.0018	9.47591	9.93742	9.42345	9.66115	9.3795	9.41235	9.62339	9.5478	9.53388	9.37909	9.74607	9.61539	9.94672	10.5279	9.52434	8.99391	9.74969	9.32195	9.39676	9.37055	9.81153	9.58804	9.2921	9.48107	9.32003	9.48671	9.87987	9.9243	9.10058	9.92579	9.42502	9.58965	9.69223	9.51299	9.37809	9.5963	9.697	9.44122	8.65782	9.76155	9.58739	9.0429	9.3726	9.48693	9.28695	9.18845	9.78995	9.3852	9.27249	9.78433	9.64315	9.84152	9.40913	9.29562	9.16278	9.12426	9.35458
BnaA01g34070D	8.0316	7.11104	7.59815	7.61764	7.8157	7.31015	8.22665	7.83577	7.87507	7.57837	7.83416	7.82514	7.5847	7.44038	7.377	7.35112	7.50863	7.50455	7.90301	7.3917	7.39793	7.60717	7.57302	7.57341	7.38445	7.60353	7.59119	7.0336	7.28623	7.46603	7.60719	7.34389	8.05832	7.52637	7.70714	7.21975	7.76021	7.62387	7.56375	7.39639	7.35403	7.70434	7.67167	7.19023	7.71755	7.69849	7.93901	7.95382	7.40318	7.32812	7.47867	7.4781	7.29178	7.48611	7.87165	7.56531	8.13525	7.76707	7.599	7.40655	7.84378	7.36811
BnaA01g34080D	-2.10911	-2.10347	-2.10637	-2.11194	-2.1101	-2.10012	-2.05735	-2.10795	-2.10683	-2.10472	-2.10642	-2.10621	-2.10314	-2.10279	-2.10411	-2.10304	-2.10624	-2.0898	-2.0868	-2.10812	-2.10558	-2.11082	-2.1075	-2.08084	-2.10584	-2.11206	-2.11939	-2.11329	-2.10098	-2.08689	-2.10942	-2.10825	-2.10601	-2.10534	-2.10491	-2.1098	-2.10906	-2.10531	-2.10558	-2.10818	-2.05882	-2.10869	-2.08423	-2.10099	-2.10899	-2.1033	-2.08264	-2.11053	-2.11303	-2.10978	-2.10978	-2.10435	-2.11018	-2.11365	-2.10257	-2.10787	-2.11562	-2.10989	-2.10942	-2.08279	-2.08388	-2.10459
BnaA01g34090D	8.55753	8.11609	8.06713	8.09899	8.08378	8.08936	7.99043	8.1449	7.89484	8.18389	7.93446	8.12039	7.91834	8.30948	8.0456	8.24536	8.16855	8.24696	8.01299	8.20126	7.90282	8.24293	8.24236	7.95867	8.11577	8.02715	8.13706	8.12996	8.00628	8.29044	8.13564	8.25456	7.98484	8.13512	8.00441	8.34503	7.89739	8.02792	8.09815	8.10669	7.93806	8.01206	8.19346	8.13098	8.06247	7.96679	7.9963	7.98666	8.27474	8.03599	8.14076	8.18143	8.21684	8.20686	8.06065	8.03691	7.73311	7.93166	8.11332	8.11654	8.07962	8.06893
BnaA01g34100D	5.83432	5.35189	5.25782	5.0264	5.36152	5.27975	6.26966	5.15477	5.18299	5.24574	5.30285	5.52718	5.53911	5.07024	5.0972	5.15204	5.16318	5.00233	5.81787	4.93797	5.72366	5.15465	5.35254	4.89845	5.05158	4.93213	5.4237	4.60941	5.30526	5.33142	5.24994	4.96914	5.52618	5.13705	5.05719	4.54297	5.49093	5.01546	5.28568	5.11009	4.6848	4.70491	5.00493	5.43424	5.3583	5.38036	5.08678	5.01662	4.8907	4.98694	5.4566	4.87044	4.51996	5.13636	5.69973	4.9692	5.1689	5.40777	4.97998	5.26526	5.7534	4.85989
BnaA01g34110D	-0.532644	-0.417733	-0.481489	-0.465699	-0.533673	-0.520067	-0.429416	-0.531414	-0.530194	-0.4755	-0.52973	-0.480887	-0.529452	-0.468315	-0.473248	-0.525839	-0.529535	-0.533807	-0.485064	-0.531598	-0.478644	-0.530665	-0.421533	-0.527957	-0.529082	-0.531995	-0.480504	-0.50398	-0.461909	-0.485363	-0.529118	-0.531732	-0.480189	-0.477751	-0.528014	-0.493231	-0.450544	-0.528478	-0.478649	-0.531666	-0.530217	-0.489533	-0.531738	-0.522258	-0.41123	-0.4702	-0.436914	-0.388013	-0.271326	-0.481389	-0.533348	-0.474132	-0.52997	-0.517632	-0.525285	-0.443889	-0.418128	-0.529644	-0.532967	-0.526133	-0.527394	-0.527647
BnaA01g34120D	1.45847	1.33181	1.2126	1.29446	1.25436	1.20502	1.57109	1.20053	1.20903	1.12748	1.16793	1.21392	1.25005	1.24147	1.12955	1.13326	1.21361	1.16624	1.37359	1.15857	1.42528	1.18347	1.20332	1.22463	1.12371	1.12666	1.17455	1.24986	1.41371	1.18293	1.13576	1.1579	1.21544	1.30893	1.12685	1.18694	1.39875	1.12549	1.26321	1.31198	1.12037	1.19502	1.15787	1.19975	1.19281	1.23733	1.33233	1.14601	1.17568	1.18961	1.18706	1.17975	1.23911	1.39126	1.19028	1.15991	1.21789	1.43203	1.26182	1.26737	1.3131	1.17838
BnaA01g34130D	3.48087	2.91196	2.72469	2.91071	2.92365	2.97734	3.88562	3.24778	3.10491	2.97433	3.11686	3.123	3.27954	3.01796	2.80475	2.76887	3.01653	2.74969	3.65752	3.00416	3.331	2.95326	2.94612	3.0896	2.94943	3.17159	2.92937	2.76708	2.96043	3.1797	3.13012	2.86075	3.05886	2.91926	2.83947	2.99258	3.35491	2.68885	3.20787	3.15662	2.84812	2.95691	2.96741	2.90778	3.01375	3.00653	3.23498	3.00264	2.8602	2.7712	2.93106	2.849	2.93009	3.15785	3.95504	3.01052	2.8375	2.89691	2.87296	3.27945	2.98058	2.69688
BnaA01g34140D	0.963956	0.717913	0.742186	0.692221	0.744998	0.74401	0.798072	0.59374	0.596668	0.708389	0.786089	0.598346	0.654323	0.607698	0.764195	0.721286	0.598243	0.743176	0.689391	0.683327	0.600024	0.643408	0.714243	0.602003	0.599324	0.722182	0.738575	0.615436	0.851604	0.595231	0.599209	0.682439	0.649822	0.703745	0.80386	0.671564	0.590889	0.703944	0.701891	0.593134	0.645521	0.636423	0.765231	0.612736	0.59107	0.606305	0.646508	0.70417	0.671066	0.598235	0.748411	0.711208	0.597155	0.661874	0.832088	0.593943	0.61276	0.742485	0.674221	0.664154	0.761809	0.602739
BnaA01g34150D	4.49824	4.25709	4.36455	3.88098	4.33417	4.32355	4.66958	4.37676	4.3443	4.52723	4.38437	4.3939	4.26631	4.12332	4.07872	4.24401	4.51508	3.86342	4.38234	4.22403	4.22981	4.31245	4.07552	4.31109	4.21959	4.03851	4.00353	3.69682	4.86492	4.07271	4.40232	3.99973	4.01589	4.15747	4.28318	3.89634	4.36378	4.1297	4.62344	4.10488	4.12859	3.93056	3.94425	4.50445	4.3299	4.34955	4.514	3.82095	4.25085	4.23476	3.9233	3.96874	4.18014	4.4347	5.17946	4.14106	3.81204	4.4541	4.08314	4.42338	4.60647	4.15593
BnaA01g34160D	6.15164	6.2037	6.21845	5.76147	6.34798	6.37533	6.61065	6.13175	6.15789	6.29015	6.37891	6.24931	6.4069	5.59257	5.94707	5.99842	6.04675	5.50888	6.43012	5.60698	6.28201	5.65058	6.12456	5.85701	6.2545	5.96471	5.91634	5.19127	6.39594	6.15943	6.17466	5.76458	6.44922	6.20635	6.21354	5.37777	6.31854	5.79939	6.25206	5.91181	5.66343	5.8463	6.0641	6.55978	6.2328	6.45024	6.50394	5.68865	5.96796	6.34668	6.09763	6.00359	5.48427	6.13955	7.15279	5.67913	5.58845	6.54646	6.00691	5.97953	6.61459	5.93244
BnaA01g34170D	13.1855	13.6546	13.4563	13.3611	13.6161	13.8814	14.0021	13.2299	13.5432	14.032	13.453	13.8085	13.5917	13.1449	13.592	13.5426	13.4761	12.8629	14.1215	12.8819	13.8397	13.2267	13.5969	13.4875	13.536	13.4641	13.4994	12.7706	14.1864	13.1107	13.7103	13.2346	13.8341	13.67	13.4926	12.5228	13.5143	13.3576	13.5211	13.5428	13.1633	13.3257	13.4441	13.8937	13.2294	13.7738	13.7157	12.5621	13.6521	13.7822	13.1981	13.1793	13.2337	13.7008	14.685	13.0271	12.6872	13.9959	13.5721	13.7565	13.899	13.5082
BnaA01g34180D	12.6935	12.7768	12.5671	12.3965	12.759	12.9813	13.1722	12.3347	12.6667	13.1081	12.6215	12.9255	12.7935	12.2191	12.725	12.7487	12.526	12.0498	13.3281	12.1365	12.9027	12.3923	12.6896	12.6654	12.6223	12.6242	12.6039	11.9141	13.2168	12.2405	12.8156	12.4182	13.01	12.775	12.7146	11.7772	12.6363	12.4622	12.6593	12.7102	12.3047	12.4367	12.572	13.0237	12.4035	12.9785	12.7918	11.6627	12.7287	12.9019	12.338	12.3852	12.3721	12.7791	13.8115	12.1915	11.8002	13.0615	12.6725	12.8145	12.9367	12.6512
BnaA01g34190D	12.1195	12.4514	12.3051	11.6517	12.0088	12.5236	12.5116	11.9807	12.2277	12.5655	12.3325	12.5715	12.2428	11.9204	12.358	12.351	12.3543	11.5036	12.1716	11.8119	12.3011	12.1423	12.4973	12.3165	12.3036	11.9759	12.1554	11.3168	12.9249	11.9213	12.4338	11.9029	12.2057	12.3193	12.281	11.4094	12.2504	11.997	12.2942	12.1397	11.9212	12.0314	12.0786	12.7082	11.9108	12.4523	12.3045	11.4809	12.306	12.4354	11.7537	11.897	11.9782	12.359	12.9436	11.7334	11.1008	12.5654	11.9743	12.6423	12.582	12.053
BnaA01g34200D	10.4074	10.7139	10.6845	9.92101	10.5165	10.7821	10.7085	10.3047	10.5988	11.2566	10.7461	10.9613	10.7347	10.3803	10.7907	10.9522	10.7012	10.1329	10.6004	10.2652	10.7259	10.5356	10.6762	10.74	10.6382	10.5617	10.5587	9.7549	11.1504	10.2823	10.886	10.2857	10.5907	10.7005	10.6823	9.77977	10.5528	10.5158	10.6803	10.6153	10.4489	10.4938	10.5447	11.0282	10.4175	10.8181	10.7898	9.70965	10.7832	10.9428	10.317	10.4682	10.4407	10.6963	11.5407	10.1928	9.55356	11.1258	10.4584	10.8486	10.8809	10.5897
BnaA01g34210D	4.20256	4.60389	3.96761	3.7725	3.99866	3.93432	4.19623	3.93384	3.87308	4.00259	3.85979	3.99906	3.92246	3.77794	3.87617	4.43473	4.0929	3.61658	3.92371	4.24824	3.79828	3.96789	4.02185	3.64903	3.85028	3.70365	3.74646	3.53353	4.55888	3.82888	4.05572	3.66103	3.72234	3.86685	3.85056	3.533	3.98016	3.83759	3.91613	3.82774	3.8175	3.58931	3.69013	3.78853	4.00362	3.99731	3.93162	3.54573	3.90113	3.95443	3.59218	3.66147	3.79816	4.04918	4.6529	3.6406	3.62259	4.08294	3.6851	3.9368	4.23648	4.0076
BnaA01g34220D	5.76994	5.58334	5.29999	4.84569	5.6115	5.71447	6.01011	5.51424	5.3242	5.71361	5.68275	5.49785	5.76638	5.16011	5.42621	5.43086	5.4053	4.80986	5.67896	4.92791	5.59209	5.04965	5.37048	5.41911	5.5763	5.34787	5.15539	4.6979	5.80109	5.24247	5.61067	5.14832	5.61998	5.08227	5.32739	4.7891	5.88507	4.83657	5.61954	5.09908	5.14896	5.2219	5.18162	5.48442	5.7216	5.64242	5.7373	4.98104	5.29833	5.62537	5.70728	5.23957	5.20854	5.56095	6.55585	5.0784	5.01042	5.67071	5.19758	5.26806	5.80962	5.18519
BnaA01g34230D	5.1151	4.8561	4.91062	4.28383	4.77743	4.7107	5.15452	4.6331	4.81046	5.25742	4.70803	5.15259	4.83465	4.52991	4.59364	4.90217	4.78075	4.72877	5.0425	4.60374	4.97249	4.50674	4.58193	4.58788	4.61985	4.74125	4.71016	4.34823	4.95989	4.54738	4.91744	4.03229	5.11801	4.78411	4.55842	3.88391	4.61968	4.78545	4.4732	4.55737	4.64239	4.87002	4.77393	4.95943	4.45337	4.97829	4.96579	4.42917	4.65228	4.99761	4.37291	4.36918	4.51192	4.76559	5.73275	4.54942	4.10422	4.94259	4.90679	4.94509	5.00162	4.39289
BnaA01g34240D	1.9143	1.74924	1.62317	1.62877	1.68553	1.51639	1.67778	1.788	1.65913	1.59462	1.48737	1.7079	1.60266	1.55932	1.60023	1.66074	1.58087	1.53432	1.65639	1.56448	1.5868	1.70424	1.80254	1.68487	1.71328	1.5953	1.52996	1.4595	1.62965	1.6554	1.77209	1.52223	1.82571	2.49996	1.54456	1.65687	1.70144	1.58926	1.5399	1.4797	1.53133	1.59848	1.52219	1.6846	1.55712	1.65777	1.53263	1.54448	1.67286	1.56233	1.55054	1.49667	1.61268	1.41416	1.89621	1.56662	1.54837	1.66717	1.51479	1.64467	1.69042	1.54675
BnaA01g34250D	-0.266231	-0.313612	-0.382408	-0.403051	-0.238875	-0.35757	-0.275652	-0.436933	-0.335137	-0.321706	-0.434795	-0.434494	-0.444572	-0.252739	-0.431489	-0.429924	-0.434549	-0.340414	-0.440328	-0.437167	-0.32723	-0.440321	-0.385557	-0.432564	-0.328881	-0.441899	-0.509215	-0.443809	-0.426845	-0.44044	-0.392851	-0.437338	-0.380979	-0.433256	-0.432635	-0.439432	-0.438446	-0.433218	-0.379288	-0.437254	-0.435411	-0.346534	-0.38966	-0.42687	-0.43835	-0.4303	-0.435137	-0.440389	-0.280145	-0.351173	-0.439409	-0.431835	-0.439492	-0.428537	-0.307667	-0.341561	-0.391595	-0.35182	-0.43892	-0.333033	-0.250706	-0.432176
BnaA01g34260D	-0.528365	-0.51872	-0.407498	-0.443774	-0.480084	-0.366569	-0.40085	-0.526415	-0.410604	-0.337902	-0.523798	-0.523432	-0.525009	-0.517549	-0.392108	-0.517967	-0.463784	-0.545082	-0.541358	-0.526704	-0.522359	-0.445583	-0.536684	-0.521104	-0.522806	-0.482749	-0.502232	-0.535094	-0.513407	-0.476952	-0.503627	-0.526915	-0.523097	-0.459866	-0.457996	-0.478841	-0.42541	-0.459752	-0.522361	-0.526812	-0.524548	-0.326542	-0.472353	-0.513434	-0.32984	-0.518411	-0.524214	-0.530727	-0.463774	-0.470994	-0.529495	-0.520232	-0.540501	-0.392319	-0.257146	-0.526282	-0.506385	-0.471583	-0.427724	-0.342624	-0.537276	-0.52064
BnaA01g34270D	4.35853	3.80145	3.65191	3.70274	3.91397	3.94463	4.10167	3.61165	3.89858	4.02995	3.80367	4.1342	4.05499	3.45879	4.26527	4.26856	4.19338	3.70263	3.75131	3.87714	3.94422	3.78879	4.21432	4.02476	3.63225	3.88593	3.83123	3.81405	3.91628	3.89187	3.70899	3.71853	3.81692	4.05636	3.9693	3.7473	4.01549	3.64558	3.6727	3.94484	3.73155	3.73188	3.51203	3.7592	3.89189	3.93957	4.00398	3.38089	4.04858	3.89414	3.90548	3.84048	3.95047	3.96965	4.33176	3.5517	3.5214	3.69707	3.78395	3.82206	4.16697	3.7341
BnaA01g34280D	1.22777	1.24874	0.954312	1.06815	1.08661	0.973052	1.09584	1.14609	0.997618	1.14648	0.999765	0.954792	1.18743	1.12156	1.19716	1.16663	1.00067	1.00375	1.07165	1.03138	1.00413	0.965828	0.975806	1.008	0.955834	1.10924	1.10315	0.936507	1.08587	0.965555	0.970008	0.949109	1.00188	1.13926	1.00774	0.982967	0.986507	1.09665	1.00413	1.17785	1.08192	1.02738	1.06907	0.970367	0.947109	1.01646	0.998512	1.01487	0.966454	1.07987	0.983049	1.10603	1.07668	1.06723	1.07324	0.950128	0.947337	1.18082	1.05869	1.1036	1.25714	1.1037
BnaA01g34290D	3.93819	3.87448	3.29769	3.32854	3.47092	3.6103	3.64484	3.36174	3.56013	3.49926	3.66508	3.34113	3.49778	3.63931	3.22516	3.51565	3.30121	3.36151	3.4911	3.38972	3.31917	3.20384	3.52411	3.49486	3.62778	3.42434	3.44509	3.23411	3.349	3.60648	3.40462	3.13257	3.45716	3.58262	3.33771	3.24118	3.56255	3.51549	3.43478	3.51141	3.35951	3.49342	3.28366	3.81669	3.2973	3.46699	3.56647	3.34472	3.70178	3.28847	3.36835	3.47369	3.40263	3.35302	3.68411	3.39758	3.25698	3.74199	3.46777	3.54993	3.48363	3.6098
BnaA01g34300D	11.5744	10.342	11.3639	9.53192	10.2127	11.3089	10.7775	10.1553	10.7069	12.1299	11.1167	10.4456	10.1992	10.3042	10.9541	10.4718	10.505	10.1452	10.4893	9.89041	10.867	9.93251	10.7122	10.8305	10.3616	10.4472	10.0294	10.1239	11.2109	10.3067	11.3344	10.8553	10.3946	10.7127	10.2064	9.77154	9.71306	10.8802	10.5863	10.4139	10.4344	10.1617	10.3552	10.3017	10.3708	10.8863	10.5235	9.29877	10.9208	11.055	10.5739	9.74923	10.0754	10.4374	11.6314	10.1284	9.47367	10.8508	10.1718	10.7359	10.6016	10.5261
BnaA01g34310D	3.73607	3.73128	3.83018	3.87147	3.67781	3.74783	3.70857	3.50336	3.84153	3.41709	3.91038	4.08995	3.87528	3.35429	3.81602	3.74441	3.80597	4.07456	3.83439	4.14845	3.63429	3.61292	4.18702	3.79138	4.10579	3.65625	3.73281	3.99762	3.58795	3.98877	3.64916	3.76523	3.43442	3.92426	4.02247	3.9583	3.4437	3.77644	3.70279	3.59506	4.26468	4.21107	3.79125	3.88474	3.73997	3.97234	4.17692	3.58641	3.91708	3.83416	3.58002	3.9902	4.44154	3.94752	3.93584	3.80458	3.96129	3.40791	4.19269	3.80801	3.59577	3.89411
BnaA01g34320D	-1.98819	-1.98427	-1.98629	-1.99016	-1.98888	-1.98193	-1.9856	-1.98738	-1.98661	-1.98514	-1.98632	-1.96946	-1.98324	-1.98379	-1.98471	-1.98396	-1.9862	-1.98545	-1.98337	-1.9875	-1.98574	-1.98336	-1.98105	-1.98523	-1.98592	-1.98422	-1.97351	-1.97438	-1.98253	-1.98343	-1.98239	-1.98759	-1.98603	-1.98556	-1.98526	-1.98867	-1.98816	-1.98555	-1.98574	-1.98754	-1.98662	-1.9879	-1.98759	-1.98254	-1.98811	-1.98414	-1.95306	-1.98918	-1.96906	-1.98264	-1.98866	-1.98488	-1.98292	-1.96945	-1.95021	-1.98733	-1.98798	-1.98272	-1.9884	-1.98057	-1.98133	-1.98504
BnaA01g34330D	4.87405	5.13233	5.15882	5.02896	5.34144	5.17947	5.11717	5.10883	4.87968	5.30234	5.1913	5.47687	5.16209	5.49989	5.33661	4.87691	5.47453	5.46892	5.0456	4.95952	4.84368	5.32751	5.46483	5.5731	5.24002	5.08295	5.3674	5.34049	5.4576	5.16214	5.02465	5.44182	5.08521	5.3675	5.14265	5.10221	5.33194	5.1979	5.4295	5.063	5.09751	5.10162	5.15659	5.49659	5.28522	5.20674	5.10773	5.25796	5.15461	5.29847	5.23943	5.2309	5.25774	5.26819	5.13249	5.20816	5.03483	4.82385	5.24763	4.9286	5.23937	5.23708
BnaA01g34340D	-2.28551	-2.28338	-2.28448	-2.28658	-2.28589	-2.28211	-2.28411	-2.28507	-2.28465	-2.28385	-2.2845	-2.28442	-2.2838	-2.28313	-2.28362	-2.28322	-2.28443	-2.28554	-2.28441	-2.28514	-2.28418	-2.28441	-2.28316	-2.28391	-2.28428	-2.2758	-2.28714	-2.28709	-2.28244	-2.28444	-2.28388	-2.28519	-2.27527	-2.28409	-2.28392	-2.28577	-2.28549	-2.28408	-2.28418	-2.28516	-2.28466	-2.28535	-2.28519	-2.28244	-2.28547	-2.28332	-2.28459	-2.2679	-2.28471	-2.28402	-2.28577	-2.28371	-2.28417	-2.27589	-2.28304	-2.28504	-2.28692	-2.28406	-2.28563	-2.2829	-2.28331	-2.2838
BnaA01g34350D	-0.140701	-0.127654	-0.134406	0.0280758	0.0484286	-0.119977	-0.0694025	-0.0818712	-0.135476	-0.0661008	-0.0744233	-0.0733827	-0.170076	-0.126076	-0.0631041	-0.126639	0.193654	-0.125384	-0.113408	-0.0292821	-0.132564	-0.113383	-0.146088	-0.130868	-0.0716032	-0.155482	-0.183159	-0.106633	-0.121921	-0.113769	-0.150182	-0.138734	-0.0724308	-0.131991	-0.067002	-0.142276	-0.0360342	-0.131929	0.153657	-0.138593	-0.0765591	-0.0854292	-0.030219	-0.121941	-0.08687	-0.127236	-0.0186723	-0.0941547	0.363044	-0.150933	-0.142238	0.0583084	-0.151761	-0.109808	-0.125552	-0.137874	0.577176	-0.151159	-0.0385537	-0.144581	-0.056147	-0.130242
BnaA01g34370D	2.96044	2.86608	2.65309	2.70699	2.8817	2.83946	3.15341	3.34361	2.86819	2.71804	2.65254	2.94874	2.76537	2.69927	2.63508	2.91596	2.61212	2.67901	2.6659	2.90146	3.25431	2.66597	2.76354	2.79886	2.81862	2.75028	3.09942	3.03472	2.77489	2.86326	2.8921	2.73872	2.92063	2.70897	3.04791	2.74416	3.06267	3.09788	2.78559	2.63089	2.90057	2.97179	2.86823	2.91771	3.04047	2.86976	2.96856	3.08374	2.87361	2.88507	2.94223	2.80816	2.67313	2.78321	2.8416	2.84545	3.19238	2.83427	2.78229	2.88858	2.8148	2.99013
BnaA01g34380D	5.67496	5.88322	6.12893	5.87492	5.43845	6.02666	5.3511	5.66911	5.81326	5.9837	5.83903	5.7323	5.99713	6.04134	6.048	5.95489	5.83714	5.62632	5.28133	6.33062	5.75531	6.05644	6.13768	6.32768	6.07271	5.71206	6.05156	6.45171	6.0849	6.20112	5.79571	6.08603	5.14255	5.98113	6.00895	6.13322	5.52422	6.04144	5.76958	5.65524	5.73447	5.87727	5.88452	6.08434	5.55543	5.56358	5.95389	5.68949	5.571	5.43352	5.7137	5.72103	6.21371	6.00131	5.99904	5.79749	5.84749	5.71153	6.15978	6.02594	5.62785	6.25037
BnaA01g34390D	-0.900938	-0.999076	-1.0037	-1.0068	-1.00585	-0.992951	-0.958781	-0.96612	-1.00398	-1.00135	-1.00373	-1.0036	-0.981681	-0.997833	-1.00024	-0.998277	-0.920469	-1.00059	-0.995122	-1.00474	-1.00292	-0.995111	-0.989061	-1.00159	-0.960049	-0.997374	-1.02397	-0.979612	-0.994525	-0.951484	-0.948764	-1.00481	-1.00348	-0.834962	-1.00168	-1.00568	-0.969163	-0.958629	-1.00292	-1.00478	-1.00399	-0.932554	-0.930455	-0.994541	-0.867485	-0.954953	-0.962452	-1.00608	-1.0135	-0.993219	-0.971079	-1.00067	-0.993955	-0.972521	-0.953625	-1.0046	-0.966091	-0.993419	-1.00547	-0.987809	-0.945998	-1.0011
BnaA01g34400D	6.45598	6.02331	6.27711	6.17315	5.98313	5.9234	5.94524	6.04725	6.17995	6.09016	6.03998	6.00724	5.90926	5.92721	6.1044	6.17405	6.13857	6.13334	6.20118	6.2931	5.55959	6.02236	6.0245	6.06918	6.04226	6.26146	6.13879	6.11294	6.25418	5.97428	6.11084	6.10494	5.971	6.15522	5.78579	6.16989	6.11335	6.02771	6.09387	6.17221	6.13916	6.0756	6.10458	6.01971	6.26386	5.94478	6.09007	5.9191	6.04094	6.20855	5.85913	6.15073	6.01938	5.84956	6.03572	6.33394	6.19803	6.09492	5.9623	6.0114	6.00016	5.75535
BnaA01g34410D	7.9895	8.5196	8.29489	8.47127	8.41985	8.38224	8.45104	8.49359	8.25876	8.27975	8.53239	8.42467	8.53874	8.29269	8.38539	8.57037	8.35775	8.50953	8.55364	8.5037	8.26298	8.4036	8.32445	8.20151	8.44832	8.34784	8.52853	8.45612	8.31928	8.35878	8.4415	8.45872	8.48005	8.33994	8.3897	8.56567	8.42352	8.54444	8.33898	8.4161	8.37551	8.51406	8.46491	8.33209	8.56036	8.47682	8.34451	8.34337	8.4749	8.5522	8.55281	8.57411	8.51649	8.34692	8.35761	8.4504	8.45895	8.52076	8.43077	8.23682	8.25514	8.38987
BnaA01g34420D	-2.46434	-2.46396	-2.46416	-2.46453	-2.4644	-2.46374	-2.46409	-2.46426	-2.46419	-2.46405	-2.46416	-2.46415	-2.46414	-2.46392	-2.46401	-2.46393	-2.46415	-2.46434	-2.46414	-2.46427	-2.4641	-2.46414	-2.46392	-2.46406	-2.46412	-2.46423	-2.46453	-2.46462	-2.4638	-2.46415	-2.46405	-2.46428	-2.46413	-2.46409	-2.46406	-2.46438	-2.46434	-2.46409	-2.4641	-2.46428	-2.46419	-2.46431	-2.46428	-2.4638	-2.46433	-2.46395	-2.46418	-2.46443	-2.4641	-2.46408	-2.46278	-2.46402	-2.4641	-2.46414	-2.4639	-2.46426	-2.46459	-2.46408	-2.46436	-2.46388	-2.46395	-2.46404
BnaA01g34430D	7.00387	6.91281	6.85135	6.99963	6.93525	6.40957	7.40855	6.95755	6.55259	6.62766	6.70563	6.98367	6.72326	6.75823	6.76307	6.21981	6.70155	6.46904	6.96708	6.75466	7.22804	6.84316	6.72526	6.57958	6.81604	6.87852	6.75883	6.77207	7.17332	6.85529	6.87302	6.64126	6.59791	7.09644	6.85157	6.71881	6.92541	6.98346	6.59884	6.77008	6.67555	7.18834	6.76537	6.79693	6.70025	6.57532	7.29495	6.98264	6.96331	6.77457	7.02906	6.51883	6.7786	6.77394	6.72195	6.79886	6.93684	6.96443	6.95121	7.07823	6.99048	7.00146
BnaA01g34460D	5.10165	4.89558	4.66742	5.2241	4.85434	4.28561	5.00264	4.52991	4.71313	4.85696	4.71056	4.90458	4.95377	4.60752	4.93047	4.845	4.626	4.79154	4.87896	4.98974	4.40917	4.8576	4.37705	4.75979	4.73712	5.04338	5.02607	4.8221	5.22252	4.87471	4.64583	4.68897	4.91452	4.73758	4.97157	4.72574	5.26947	4.87053	4.6299	4.90759	4.69053	5.07289	4.78366	5.09079	4.72959	4.94981	5.13101	4.93052	4.73159	4.88596	4.87093	4.7092	4.95358	4.54887	4.84196	5.04825	4.76087	4.83396	4.96345	4.7872	4.85194	4.86354
BnaA01g34470D	1.77896	1.31049	1.33548	1.29793	1.51544	1.27252	1.49898	1.39522	1.33212	1.30362	1.29456	1.52135	1.25958	1.26372	1.30696	1.26293	1.41398	1.35392	1.44341	1.24741	1.25492	1.29619	1.30659	1.30289	1.29759	1.43327	1.27027	1.26235	1.32469	1.37087	1.37934	1.3221	1.68325	1.30029	1.34646	1.31153	1.6646	1.25576	1.56596	1.35822	1.37022	1.31903	1.24704	1.32464	1.38423	1.3115	1.37202	1.3981	1.51975	1.29952	1.34438	1.25875	1.29823	1.19184	1.69733	1.28712	1.27409	1.45099	1.3475	1.47522	1.30537	1.30435
BnaA01g34480D	1.9506	2.29868	2.30501	1.96332	2.01284	2.07652	1.978	2.14257	1.92387	1.98321	2.05356	2.01471	2.05204	2.31316	2.12473	2.34648	2.30798	2.20331	2.03042	2.48031	2.25492	2.03047	2.25056	1.98217	2.21427	2.07661	1.97066	2.31193	2.01315	2.14529	2.10445	2.20237	1.92827	2.32894	1.93429	2.63429	1.91241	1.97865	2.25489	1.99605	1.92376	2.09754	2.1377	1.95644	2.2181	1.99446	2.01033	1.90522	2.29696	1.9747	2.04965	1.98611	2.36559	2.39626	2.14671	2.07383	1.97709	2.03811	1.9849	2.06326	1.98552	2.41349
BnaA01g34490D	10.3425	9.7394	9.98627	9.79211	9.85985	9.73036	9.84413	9.75211	10.2336	9.87995	9.97236	9.77071	9.66334	9.49119	9.91746	9.87367	9.75266	9.8845	10.0983	10.0882	9.87754	9.78893	9.79874	9.98708	9.85396	10.023	9.9271	9.89505	9.86347	9.66876	9.74617	9.91359	10.0495	9.94279	9.95323	9.98546	9.92308	9.96164	9.97036	10.0366	10.0944	10.0663	9.81504	9.86274	10.0063	10.1464	9.9888	9.80447	9.83659	10.1038	9.79893	9.98094	9.93205	9.77549	9.85275	10.1993	10.142	9.97877	10.0372	9.83641	9.83972	9.98618
BnaA01g34500D	4.79778	4.6743	4.62138	4.56468	4.90759	4.96188	5.18458	4.6572	4.40388	4.36271	4.74906	4.96474	4.47578	4.7041	4.88232	4.48765	4.94551	4.61605	5.22901	4.64936	4.36373	4.77523	4.65248	4.75867	4.64487	4.85643	4.7751	4.9231	5.15127	4.77099	4.54353	4.73808	4.97508	4.86234	4.66251	4.83903	4.92175	4.40352	4.55833	4.98373	4.78715	5.22137	4.54007	4.9447	4.62889	4.78465	4.58583	4.96178	4.60806	5.21733	4.83992	4.68713	4.80456	4.46695	4.81873	4.79218	4.74045	4.62108	5.01124	4.81408	4.49151	4.65166
BnaA01g34510D	0.98374	0.642969	0.635617	0.955297	0.665869	0.714974	0.688006	0.872164	0.725645	0.69135	0.682987	0.7301	0.791466	0.701123	0.694414	0.699878	0.729824	0.633794	0.641305	0.631377	0.866432	0.694382	0.982669	0.639426	0.732698	0.688179	0.550039	0.619992	1.1182	0.793209	0.807672	0.674301	0.860737	0.638208	0.739485	0.627465	0.670542	0.736535	0.637585	0.795224	0.680875	0.630034	0.902721	0.824784	0.670868	0.643435	0.63491	0.663983	0.584094	0.804137	0.705616	0.640714	0.642955	0.565037	0.64533	0.676048	0.662993	0.643716	0.628347	0.71498	0.82263	0.64011
BnaA01g34520D	5.17573	5.17083	4.92045	5.09877	5.18093	4.9822	4.74212	5.00407	5.1925	5.28139	5.08575	4.98781	4.91462	4.85868	4.56939	5.15385	4.84323	4.72766	4.67318	5.25911	5.13102	4.75911	4.87516	4.659	4.27381	5.35682	5.00175	4.71935	4.94203	5.02405	5.07752	4.80943	5.15894	4.99281	5.15006	5.21053	4.84411	4.99416	5.03914	5.08682	5.23609	5.05918	4.88432	4.82209	5.25831	5.31201	4.80182	5.2255	4.87941	5.22931	5.05682	5.14289	4.8145	5.19939	5.02227	5.0082	5.42523	5.09833	5.19623	5.21227	4.97453	5.0718
BnaA01g34530D	-2.52453	-2.524	-2.52427	-2.5248	-2.52463	-2.52368	-2.52418	-2.52442	-2.52432	-2.52412	-2.52428	-2.52426	-2.52429	-2.52393	-2.52406	-2.52395	-2.52426	-2.52473	-2.52445	-2.52444	-2.5242	-2.52445	-2.52413	-2.52413	-2.52422	-2.52457	-2.52495	-2.52493	-2.52376	-2.52446	-2.52431	-2.52445	-2.52424	-2.52417	-2.52413	-2.5246	-2.52453	-2.52417	-2.5242	-2.52445	-2.52432	-2.52449	-2.52445	-2.52376	-2.52452	-2.52398	-2.5243	-2.52467	-2.52204	-2.52435	-2.5246	-2.52408	-2.52439	-2.52439	-2.52391	-2.52442	-2.52508	-2.52436	-2.52456	-2.52406	-2.52417	-2.5241
BnaA01g34540D	-0.295918	-0.375533	-0.379702	-0.348888	-0.301744	-0.303172	-0.324567	-0.334493	-0.330217	-0.32189	-0.379764	-0.278201	-0.398128	-0.374538	-0.264844	-0.374894	-0.379518	-0.386095	-0.289587	-0.290019	-0.325316	-0.3349	-0.377433	-0.322425	-0.378948	-0.383801	-0.472968	-0.254282	-0.371878	-0.382248	-0.380175	-0.382297	-0.379188	-0.324341	-0.322623	-0.341368	-0.254271	-0.378189	-0.378581	-0.382213	-0.330299	-0.382898	-0.206193	-0.371891	-0.338392	-0.31614	-0.329543	-0.304206	-0.084424	-0.380683	-0.384356	-0.320403	-0.381246	-0.372153	-0.374206	-0.381786	0.0327861	-0.380837	-0.297744	-0.376437	-0.378013	-0.377149
BnaA01g34550D	5.66264	5.73978	5.5225	5.60771	5.63599	6.04481	6.14018	5.72159	5.46409	6.10163	5.84126	5.84245	5.67154	6.3294	5.50698	5.90701	5.56185	5.67652	6.1049	5.40941	5.74965	5.68529	6.05842	5.82226	6.02695	5.61252	5.64662	5.78106	5.87267	5.98399	6.14227	5.81711	5.52659	5.89749	5.67123	5.47329	5.84742	5.49684	6.01121	5.821	5.60221	5.65232	5.87973	5.78034	5.75928	5.53203	5.96231	5.80041	5.92158	5.6091	5.86715	5.35105	5.56796	5.68631	5.75991	5.86244	5.88681	5.84854	5.9275	5.61248	5.61728	5.91974
BnaA01g34560D	9.66599	8.84581	8.55407	8.94731	8.7707	8.90666	7.64033	8.73333	8.45592	8.90567	8.66236	8.32455	8.82673	9.31414	8.70506	8.6541	8.90901	8.66403	7.8821	8.53242	8.58926	9.04802	8.76323	8.46083	8.56077	8.71186	8.5484	8.71901	8.50845	8.93701	8.77688	8.6904	8.15609	8.42	8.33669	8.51484	8.79364	8.47901	9.03046	8.56862	8.58575	8.05936	8.74013	8.98771	8.80115	8.38613	8.41277	8.92039	8.97454	8.46001	8.85043	8.81221	8.85446	8.69354	8.63307	8.29906	8.09651	8.53311	8.41426	8.63339	8.60798	8.51546
BnaA01g34570D	6.77935	6.67061	6.21115	6.86853	6.9465	6.67175	6.4896	6.53976	6.45791	7.00087	6.80839	6.44447	6.84953	7.23062	6.57707	6.68155	6.65149	6.66709	6.14135	6.36242	6.31923	6.88236	6.69281	6.35512	6.51634	6.9287	6.68963	6.32459	6.42571	6.73807	6.61295	6.42316	6.32459	6.35764	6.3519	6.17978	7.012	6.21748	6.89	6.29396	6.836	6.07814	6.7151	7.00612	6.92625	6.43378	6.68369	7.14676	6.68232	6.47391	7.15305	6.85792	6.30638	6.6848	6.44449	6.2953	6.56768	6.70686	6.30253	6.56831	6.58442	5.97382
BnaA01g34580D	9.65143	9.96564	10.0575	10.0694	9.96775	9.94283	10.1826	10.1004	10.2269	10.0559	10.1917	10.1992	10.1059	10.1009	10.0539	9.97156	9.97305	10.0005	10.1974	9.93696	10.1975	9.91355	9.9667	9.94734	9.99441	10.1223	10.021	9.8247	10.0476	9.94516	10.0947	9.93188	10.169	9.9234	10.1093	9.97031	10.0627	10.0314	10.1098	10.0448	10.0673	10.0973	10.0291	10.0924	10.0543	10.2078	10.2357	10.1766	9.92006	10.1065	10.0416	10.0297	9.78507	9.97769	10.2865	10.0669	10.3294	10.1421	10.1331	10.1646	10.2217	10.0945
BnaA01g34590D	1.0583	0.82211	0.808262	0.815757	0.860159	0.895885	0.941642	0.840195	0.847582	0.90647	0.764029	0.809043	0.985133	0.876011	0.769514	0.772154	0.764433	0.865237	0.776545	0.76017	0.939555	1.08286	0.784998	0.861209	0.765373	1.01966	0.792064	0.836266	0.834571	0.776327	0.84014	0.799815	0.809948	0.813119	0.987822	0.756543	0.758116	0.813244	0.765981	0.875893	0.76302	0.906673	1.01173	0.834526	0.75827	0.822994	0.80694	1.00614	0.794934	0.8949	0.862705	0.817841	0.778163	0.840251	0.973793	0.801467	0.801232	0.894077	0.830836	0.786746	0.783975	0.8167
BnaA01g34600D	3.07397	2.88453	2.95252	3.32358	3.2769	3.03645	2.8132	3.07626	3.1053	3.12901	3.17584	3.05849	3.12265	3.06633	2.95848	2.97908	2.88115	2.89076	2.93852	3.07188	2.9683	2.8864	2.99255	3.02035	3.03363	3.01266	2.92113	2.94801	2.92406	2.9872	3.33576	2.97986	2.84575	3.20744	3.05534	2.88727	2.93202	3.11368	2.93087	3.29976	3.13439	3.0001	3.06855	3.10769	3.20326	3.3009	3.13977	3.19975	2.82239	3.28421	3.03008	3.1724	2.94888	2.99862	2.89878	2.78118	3.24985	3.10411	2.98364	2.94318	3.0959	3.06279
BnaA01g34610D	2.02266	2.43443	2.29451	2.03467	2.05241	2.47103	2.00498	2.15408	1.99563	2.24499	2.13419	1.99968	2.08515	2.13077	2.01346	2.81857	2.533	2.15505	2.08665	2.39077	2.05267	2.34261	2.35404	2.0591	2.68936	2.0754	2.02894	2.68612	2.35864	2.38628	2.03854	2.0298	2.00094	2.42646	2.32393	2.66837	1.98167	2.00552	2.09968	2.15076	2.04159	2.43517	2.11122	2.15134	1.9821	2.31397	2.04327	2.01118	2.70115	2.09622	2.0927	2.207	2.09252	2.85963	2.02385	2.1159	2.21974	2.09522	2.2031	2.0562	2.11349	2.3304
BnaA01g34620D	1.59564	1.78109	1.96295	1.70563	1.66187	1.82766	1.87614	1.89626	1.69616	1.6252	1.99473	1.65983	1.60113	1.63895	1.72666	1.6372	1.65948	1.55972	2.06135	1.64292	1.57101	1.57335	1.58917	1.62426	1.82976	1.70194	1.66608	1.88974	1.70886	1.6221	1.63265	1.60121	1.56903	1.91487	1.67169	1.66491	1.81085	1.66796	1.571	1.64237	1.56519	1.84972	1.6418	1.70877	1.84411	1.58178	1.69806	1.78626	1.53557	1.77361	1.62885	1.57676	1.93338	2.0298	1.97199	1.72348	1.76736	1.81621	1.77245	1.70806	1.58723	1.80928
BnaA01g34630D	7.84039	7.86642	7.79527	7.66912	7.68765	8.04414	7.66182	7.72659	7.60862	7.84983	7.68857	7.93832	7.65967	7.65546	7.74995	7.70621	7.78945	7.70406	7.51524	7.76741	7.8123	7.90348	7.7243	7.73618	7.76709	7.70419	7.65844	7.67135	7.79914	7.7734	7.8641	7.73646	7.60567	7.6852	7.81394	7.7978	7.7521	7.90566	7.74386	7.72316	7.6765	7.63629	7.72526	7.79846	7.65029	7.64704	7.87076	7.60242	7.82595	7.68681	7.82275	7.73164	7.84394	7.79396	7.94639	7.72148	7.56784	7.84736	7.75379	7.80918	7.56937	7.69377
BnaA01g34640D	3.08577	2.46868	2.4897	2.61461	3.27801	2.65944	3.82848	2.71906	2.83642	2.89078	2.93486	2.65006	2.6564	2.62075	2.46373	2.70527	2.49093	2.68126	2.53129	2.74604	2.62196	2.59882	2.55719	2.50435	2.45056	3.01934	2.76874	2.51426	2.64685	3.04916	2.74623	2.6164	2.85732	2.58524	2.45765	2.49343	3.14671	2.49991	2.69803	2.80298	2.97626	2.67332	2.61631	2.48834	2.81057	2.74189	2.74611	2.93409	2.725	2.91937	2.73788	2.46189	2.53636	2.67752	2.57652	2.68893	2.53018	2.80092	2.79996	2.56238	2.76833	2.50699
BnaA01g34650D	6.47245	6.65879	6.87756	6.8251	6.72696	6.82936	6.69777	6.75656	6.6906	6.71114	6.68964	6.76501	6.55899	6.3402	6.72765	6.69908	6.70966	6.78891	6.6663	6.38217	6.5148	6.61314	6.37929	6.76876	6.48768	6.75281	6.52448	6.49555	6.8838	6.53918	6.67469	6.5314	6.88427	6.63318	6.79729	6.35527	6.71429	6.76828	6.83167	6.73326	6.60376	6.80692	6.72848	6.68892	6.53251	6.69105	6.51573	6.92089	6.5578	6.59105	6.65036	6.52749	6.55195	6.66226	6.55871	6.70253	7.03256	6.7623	6.85825	6.33132	6.58598	6.73783
BnaA01g34660D	-2.46457	-2.46382	-2.46421	-2.46494	-2.4647	-2.46338	-2.46408	-2.46441	-2.46427	-2.46399	-2.46421	-2.46418	-2.46522	-2.46374	-2.46391	-2.46377	-2.46103	-2.46458	-2.46418	-2.46444	-2.4641	-2.46418	-2.46375	-2.46401	-2.46414	-2.46435	-2.46284	-2.46512	-2.4635	-2.4642	-2.464	-2.46445	-2.46416	-2.46407	-2.46401	-2.46466	-2.46456	-2.46407	-2.4641	-2.46444	-2.46427	-2.46451	-2.46445	-2.4635	-2.46455	-2.4638	-2.46424	-2.46475	-2.46514	-2.46405	-2.46466	-2.46394	-2.4641	-2.46417	-2.46371	-2.4644	-2.46506	-2.46406	-2.46461	-2.46366	-2.4638	-2.46397
BnaA01g34670D	5.22771	4.49356	4.41139	4.92763	5.20908	4.22431	5.34896	4.80016	4.92692	4.75875	4.7632	4.85211	4.53027	4.69719	4.69088	4.7397	4.709	4.47357	5.49873	4.42145	4.49722	4.67855	4.54053	4.55408	4.66082	4.83011	4.50152	4.75971	4.74911	4.9299	4.62773	4.90077	5.24543	4.68385	4.93827	4.46566	5.20843	4.23221	4.76186	4.82267	4.59252	4.89259	4.61604	4.65661	4.60217	4.94013	4.75143	4.87979	4.30843	4.72504	4.54691	4.72926	4.65261	4.18899	4.76125	5.05445	4.89717	4.91669	4.88366	4.80119	5.01788	4.66952
BnaA01g34680D	7.88608	8.08128	8.01467	8.05904	8.05797	8.2613	7.75713	8.01962	7.87035	7.83614	7.76077	8.00699	8.05562	8.13516	8.0673	7.84111	8.21233	7.90557	8.0895	7.812	7.92841	7.85878	8.17321	8.13842	8.04263	8.02186	8.12407	7.93316	7.86117	7.84237	7.91315	8.03484	8.10069	8.06477	7.90663	7.89502	7.98758	8.08467	7.87955	7.86999	8.00065	7.94629	8.02857	7.92573	8.01575	8.11993	7.95718	8.11511	8.0197	8.08464	7.80856	8.07578	7.81434	8.0056	7.75967	7.99511	8.00051	7.96727	7.91636	7.93848	8.146	7.96926
BnaA01g34700D	-0.175316	-0.248765	-0.252716	-0.224513	-0.144601	-0.24403	0.0209981	-0.21088	-0.253324	-0.198759	-0.252774	-0.252492	-0.210639	-0.247813	-0.196385	-0.248154	-0.0716936	-0.216805	0.146007	-0.211497	-0.202071	-0.205999	-0.248491	-0.199277	-0.252006	-0.254613	-0.258101	-0.261074	-0.245254	-0.253121	-0.251128	-0.255148	0.0122143	-0.251325	-0.250737	-0.257084	-0.063981	-0.251289	-0.251659	-0.25507	-0.162219	-0.255709	-0.211964	-0.183953	-0.256085	-0.248514	-0.253095	-0.0483242	-0.287134	-0.202083	-0.257063	-0.249978	-0.252158	-0.294687	-0.247495	-0.254671	-0.260992	-0.202501	-0.068001	-0.247532	-0.194804	-0.198237
BnaA01g34710D	10.894	9.79358	9.86356	10.4919	10.9021	10.0674	10.3675	10.374	11.1003	10.5214	10.5665	10.3382	10.7768	10.3337	10.2538	10.9374	10.1175	10.9061	11.3876	10.396	10.2298	10.1688	9.94402	9.99675	10.0988	11.2608	10.4683	9.99799	10.0494	9.93728	10.0248	10.4494	11.3261	10.2198	10.8295	10.107	11.0103	10.5572	10.4617	10.9205	10.836	10.2882	10.3504	10.502	10.8235	10.9284	10.0537	10.7601	10.3716	10.4495	10.7178	11.0721	9.82666	9.89256	10.3316	11.0311	11.1599	10.6528	10.6344	10.1076	10.1968	9.83113
BnaA01g34720D	7.63123	8.18403	8.10103	8.12016	7.70957	7.86375	8.19825	8.44619	8.13903	8.16483	8.43281	8.33809	8.14403	8.001	8.02769	7.88053	7.82653	7.71925	8.35125	7.85858	8.47341	8.01743	8.12291	7.97475	8.23628	8.00824	8.06594	8.10102	8.5713	7.42626	8.1588	7.89159	8.16583	8.28591	8.1504	7.89602	7.91226	8.0367	8.07182	8.12171	7.97694	8.49015	7.94205	8.06822	8.17805	8.37945	8.87607	8.00011	8.05255	8.43187	8.15437	8.14974	7.80934	8.39794	8.56882	8.66275	8.80424	8.52535	8.63073	8.4523	8.56665	8.27898
BnaA01g34730D	4.31703	3.95443	4.35628	4.19592	4.30908	4.00875	4.83809	4.56174	4.14978	4.0538	3.87273	4.14714	4.30627	4.11775	3.93643	4.14275	3.9428	4.14187	4.07845	4.0526	4.34555	4.11526	4.0075	4.48952	4.26322	4.29519	4.40273	4.09081	4.06625	4.11224	4.43204	4.16811	4.20653	4.54875	4.13873	4.24961	4.5962	4.42526	4.55614	4.44947	4.22263	4.35409	4.23391	4.06598	4.34062	4.16583	4.46609	4.35683	3.75967	4.44662	3.89527	3.99983	4.13611	4.18475	4.09071	4.18264	4.30702	4.47081	4.26596	4.20719	4.43067	4.56507
BnaA01g34740D	7.19341	7.03853	6.87416	7.06563	6.97607	6.91543	6.54444	6.7617	7.62638	6.6924	7.30617	7.03195	6.99321	6.96024	6.86601	7.54	6.80693	7.18809	7.07223	7.20911	6.57372	7.28546	6.46301	6.75943	6.76982	7.25035	6.87949	6.8613	7.01481	6.88175	7.02509	7.33397	7.36266	7.16667	7.33398	6.90401	6.77205	6.85725	7.01053	7.05678	7.38608	7.20284	7.09442	6.72184	7.02316	7.21608	6.81616	6.62215	6.8116	6.98475	6.92161	7.32007	6.74507	6.79304	6.78943	7.48747	7.16363	6.75738	7.26349	7.35903	6.53628	6.83235
BnaA01g34750D	6.09057	6.03275	5.78649	6.09721	6.203	5.65106	6.30884	6.16014	5.67636	5.64034	5.99066	5.7556	5.94989	6.19187	5.83704	5.75345	5.99064	5.94641	5.95526	5.73304	6.14162	6.24391	6.36896	6.08034	5.88426	5.98709	6.05602	5.83274	5.87315	5.69526	5.87923	5.98675	6.1828	5.67191	5.91626	5.66857	6.32989	5.44339	5.70458	6.03816	5.7838	5.71123	6.12283	5.99493	6.12284	5.73862	6.02905	6.05822	5.68102	5.62581	6.21815	5.58953	5.62741	5.60527	5.97651	5.84283	5.9353	5.99564	5.86288	6.20429	6.00772	5.30899
BnaA01g34770D	1.81867	1.65586	1.39941	1.59686	1.45973	1.54538	1.45175	1.47678	1.68054	1.45608	1.61268	1.49129	1.53589	1.61967	1.46005	1.61646	1.39993	1.61248	1.56425	1.58888	1.4966	1.4115	1.48679	1.50289	1.5803	1.50452	1.84516	1.52312	1.48092	1.41111	1.4174	1.39209	1.69506	1.45211	1.54818	1.5989	1.42915	1.45228	1.40259	1.65731	1.48581	1.61552	1.43398	1.53742	1.54209	1.46543	1.5701	1.6483	1.68055	1.52473	1.38632	1.40764	1.61966	1.75289	1.62268	1.5923	1.68567	1.4154	1.46506	1.49145	1.42386	1.40667
BnaA01g34780D	6.01708	6.04733	5.90911	5.85472	5.95073	5.77085	5.58129	5.69094	5.65124	6.01558	5.94046	5.64473	5.81099	5.89507	5.87244	5.86472	5.94038	5.67035	5.88063	5.88488	5.58709	5.27563	5.76662	5.82651	5.79325	6.02574	5.89241	5.8568	5.68035	6.02643	5.82333	5.83477	5.79614	5.92748	6.24848	6.1416	5.58708	5.82596	5.50208	5.93136	6.00825	5.96509	5.60886	5.49893	6.06665	5.81777	5.66148	5.88006	5.60694	5.65696	5.76908	5.93931	5.79448	5.59291	5.68934	5.85846	5.77587	5.81205	5.86142	5.71921	5.7437	5.59265
BnaA01g34790D	6.08692	6.54422	6.24925	6.07211	6.23963	5.885	5.83043	5.97124	6.11791	5.79035	5.84251	6.27025	5.87146	5.81281	5.85845	6.04765	6.35994	5.69207	6.29459	6.35383	6.12195	6.06138	6.05668	6.01935	6.81308	6.12488	5.99468	6.68095	6.1916	6.04037	6.1485	6.11551	6.22385	6.44058	6.43461	6.43624	6.23436	6.24984	5.84908	6.25311	6.52543	6.46398	5.81225	6.06164	6.26289	6.33007	6.27721	5.95838	5.84006	6.31224	5.83585	5.92259	6.83031	6.09615	6.21815	5.97616	6.36537	6.10339	6.47007	5.9055	6.0708	6.26593
BnaA01g34800D	7.75117	8.13786	8.01775	8.12205	8.15107	7.81842	8.20544	8.06074	7.8492	7.88039	8.12384	8.08884	7.92907	7.6925	8.00176	7.91401	7.98517	7.75948	8.07115	8.0052	8.14808	7.98329	7.972	8.20936	8.16005	8.04776	8.15696	8.05015	8.16135	8.07332	8.10162	7.83085	8.16566	8.18084	8.0639	8.11162	8.22795	8.14965	7.71196	8.06272	8.08921	8.11404	7.98273	7.79393	8.13416	8.02615	8.18668	8.09372	8.03022	8.1798	8.04029	7.8905	7.95676	7.87843	7.98962	8.10756	8.22487	8.0697	8.16413	8.26636	8.25497	8.04646
BnaA01g34810D	7.03122	6.65283	6.38419	7.433	7.3771	6.32115	7.36163	6.7171	6.78325	6.67411	7.03393	6.61561	6.94898	6.72079	6.47832	6.78322	6.94843	6.70254	7.39624	6.63353	6.58646	6.66464	6.3431	6.18931	6.18317	7.08873	6.75833	6.31337	6.71348	6.60958	6.42485	6.156	7.3997	6.37481	6.80021	6.22162	7.17748	6.61459	6.68497	6.76732	6.89673	6.34937	6.60957	7.05143	7.16188	6.90833	6.5219	7.39291	6.90182	6.51293	6.98446	6.60284	6.62909	6.65523	6.84521	6.6511	6.48192	6.84885	6.47587	6.84246	7.0372	6.79819
BnaA01g34830D	-2.34515	-2.34342	-2.34431	-2.33867	-2.34545	-2.3424	-2.34401	-2.34479	-2.34445	-2.3438	-2.34432	-2.34426	-2.34391	-2.34321	-2.34362	-2.34329	-2.34427	-2.33798	-2.34441	-2.34484	-2.33672	-2.34441	-2.34339	-2.34385	-2.34415	-2.34479	-2.34647	-2.34642	-2.34266	-2.34444	-2.34398	-2.34488	-2.3442	-2.34399	-2.34386	-2.34536	-2.34513	-2.34398	-2.34407	-2.34486	-2.33711	-2.34502	-2.34488	-2.34266	-2.34511	-2.34337	-2.3444	-2.34558	-2.3445	-2.34409	-2.34535	-2.34369	-2.34421	-2.34469	-2.34315	-2.34477	-2.34644	-2.34412	-2.34524	-2.34318	-2.34352	-2.34376
BnaA01g34850D	2.86759	2.77017	2.99715	3.02955	3.02135	3.10054	2.60896	3.01004	2.82359	2.90574	2.90067	2.93871	2.75329	3.4818	2.8016	2.68429	3.00075	2.9123	2.80517	2.86079	2.69375	2.85234	2.96839	2.9385	2.73059	2.5866	3.18527	2.82045	2.81327	2.93942	2.97348	3.12801	2.80444	2.85525	3.03838	3.03057	2.86864	2.81829	2.69373	2.7627	2.78799	2.98878	2.85781	2.76339	2.74773	2.77323	2.67811	2.83433	2.85599	2.82343	2.73326	2.83755	2.60354	2.90368	2.73903	2.66095	2.79796	2.82151	2.63974	2.81909	2.74516	2.70847
BnaA01g34860D	-2.4644	-2.46392	-2.46417	-2.46465	-2.46449	-2.46363	-2.46408	-2.4643	-2.46421	-2.46402	-2.46417	-2.46415	-2.46414	-2.46386	-2.46397	-2.46388	-2.46416	-2.46441	-2.46415	-2.46432	-2.4641	-2.46415	-2.46387	-2.46404	-2.46412	-2.46426	-2.46465	-2.46476	-2.4637	-2.46416	-2.46403	-2.46433	-2.46414	-2.46408	-2.46404	-2.46446	-2.4644	-2.46408	-2.4641	-2.46432	-2.46421	-2.46437	-2.46433	-2.4637	-2.46439	-2.4639	-2.46419	-2.46453	-2.46409	-2.46406	-2.46446	-2.46399	-2.4641	-2.46207	-2.46384	-2.4643	-2.46473	-2.46407	-2.46443	-2.46381	-2.4639	-2.46401
BnaA01g34880D	10.9596	10.4283	10.4382	10.2928	10.2783	10.5661	10.0284	10.2735	10.5084	10.3035	10.4026	10.2297	10.2439	10.3472	10.4803	10.5515	10.5273	10.367	10.1824	10.4895	10.3336	10.4737	10.3348	10.5084	10.478	10.4399	10.3609	10.4108	10.5226	10.4891	10.3355	10.3741	10.2211	10.4044	10.4687	10.5707	10.3326	10.4399	10.426	10.4642	10.5066	10.5497	10.3234	10.2959	10.2992	10.4477	10.3006	10.2365	10.3913	10.4665	10.3064	10.327	10.6519	10.471	10.3499	10.5324	10.3569	10.27	10.4569	10.4109	10.3346	10.7073
BnaA01g34890D	2.16365	2.04426	2.01365	2.40955	2.53235	2.02224	2.53604	2.11382	2.00893	1.93215	2.21403	2.01539	2.11327	2.15081	2.33788	2.09903	1.96986	1.91095	2.38112	2.21542	2.15134	1.97786	1.94932	2.02951	2.10603	2.28312	2.20039	2.03687	2.07145	2.06929	2.03992	1.99473	2.51671	1.97738	2.07514	1.90241	2.37205	2.07004	1.97532	1.99534	1.91928	2.38221	1.9537	2.17811	1.94792	2.23335	2.01071	2.38232	1.90239	2.17338	2.0164	2.03487	2.07844	2.0183	2.3742	1.99845	2.24823	2.2942	1.9833	2.12204	2.33782	1.93298
BnaA01g34900D	-1.15146	-1.14375	-1.14898	-1.12061	-1.11586	-1.13769	-0.931738	-1.15079	-1.10661	-1.146	-1.10573	-1.14868	-1.11019	-1.14252	-1.1449	-1.09963	-1.14875	-1.14498	-1.05291	-1.15089	-1.14755	-1.13956	-1.13358	-0.972916	-1.14802	-1.1418	-1.15394	-1.12389	-1.13925	-1.13973	-1.09371	-1.15096	-1.14833	-1.14711	-1.14633	-1.15186	-1.11301	-1.14706	-1.14756	-1.15093	-1.14985	-1.11197	-1.11073	-1.09593	-1.1514	-1.10009	-1.1495	-1.01809	-1.1888	-1.09436	-1.15185	-1.14533	-1.13842	-1.159	-1.14211	-1.15074	-1.15066	-1.13789	-1.15164	-1.13234	-1.1343	-1.14576
BnaA01g34910D	-0.337882	-0.331526	-0.289619	-0.275691	-0.33891	-0.207927	-0.286138	-0.295041	-0.16845	-0.283708	-0.289774	-0.334714	-0.255785	-0.276569	-0.281475	-0.331001	-0.289162	-0.28958	-0.0887532	-0.295615	-0.334003	-0.331337	-0.327108	-0.284195	-0.243027	-0.332805	-0.359862	-0.311512	-0.328497	-0.331447	-0.32965	-0.218632	-0.288339	-0.333719	-0.284374	-0.338603	-0.1556	-0.333688	-0.334004	-0.336903	-0.2913	-0.297505	-0.336975	-0.269715	-0.260656	-0.331311	-0.290622	-0.339342	-0.333415	-0.330089	-0.264858	-0.332567	-0.330577	-0.368803	-0.275714	-0.336565	-0.338737	-0.172045	-0.299874	-0.32535	-0.267651	-0.283217
BnaA01g34920D	0.165026	0.150485	0.18016	0.0908016	0.0928656	0.106344	0.185891	0.171274	0.215643	0.189904	0.0974503	0.181135	0.213129	0.102444	0.100581	0.102097	0.0976802	0.109117	0.115294	0.170337	0.184774	0.115311	0.192105	0.0995523	0.0982152	0.111825	0.182146	0.2216	0.105073	0.115052	0.119243	0.0951077	0.182264	0.0988959	0.0994846	0.0932192	0.199042	0.143522	0.142509	0.0951841	0.137901	0.29868	0.095101	0.10506	0.0941909	0.10173	0.216986	0.157653	0.020183	0.320645	0.161472	0.100249	0.184565	0.069751	0.203181	0.171706	0.10375	0.185391	0.45371	0.126561	0.123505	0.0999219
BnaA01g34930D	-0.999905	-1.10242	-1.06397	-1.11134	-1.07456	-1.05257	-1.06218	-1.1091	-1.06534	-1.1047	-1.10778	-1.1074	-1.08664	-1.10118	-1.10359	-1.10163	-1.06373	-1.10586	-1.05667	-1.10921	-1.06252	-1.1004	-1.00687	-1.0612	-1.10674	-1.10266	-1.12877	-1.08256	-1.05414	-1.10056	-1.09785	-1.06944	-1.10704	-1.10582	-1.10503	-1.11018	-0.999603	-1.10577	-1.10627	-1.10924	-1.10844	-1.03323	-1.10928	-1.0979	-1.10972	-1.05836	-1.10823	-1.11059	-1.1183	-1.09851	-1.00446	-1.06028	-1.09924	-1.07735	-1.05703	-1.10906	-1.1097	-1.05497	-1.10996	-1.0931	-1.09508	-1.10445
BnaA01g34940D	-0.979518	-0.973531	-0.977915	-0.98102	-0.946389	-0.967376	-0.933226	-0.94062	-0.978195	-0.975817	-0.977942	-0.977811	-0.925722	-0.972283	-0.9747	-0.928719	-0.935748	-0.972042	-0.96655	-0.904592	-0.977395	-0.966539	-0.96046	-0.976062	-0.977586	-0.880793	-1.00951	-0.981673	-0.968958	-0.922698	-0.963975	-0.979028	-0.977691	-0.976944	-0.976153	-0.849411	-0.943654	-0.976896	-0.977397	-0.904897	-0.978207	-0.808246	-0.941452	-0.924965	-0.979453	-0.929192	-0.978089	-0.980296	-0.889147	-0.964638	-0.979894	-0.975137	-0.965377	-0.943979	-0.927857	-0.940402	-0.977896	-0.964839	-0.979691	-0.959201	-0.961195	-0.93156
BnaA01g34950D	-1.78262	-1.77549	-1.77916	-1.81662	-1.81429	-1.80165	-1.80833	-1.81157	-1.81016	-1.80748	-1.80963	-1.80936	-1.81888	-1.80504	-1.7763	-1.80535	-1.74859	-1.81381	-1.81001	-1.81178	-1.80857	-1.81	-1.8058	-1.80765	-1.8089	-1.81157	-1.7804	-1.81768	-1.80274	-1.71889	-1.80823	-1.78153	-1.80911	-1.80826	-1.77731	-1.7835	-1.81298	-1.80823	-1.80857	-1.81186	-1.81018	-1.78209	-1.78154	-1.80275	-1.81289	-1.80568	-1.80994	-1.81484	-1.81319	-1.80869	-1.81389	-1.80701	-1.8092	-1.78662	-1.80475	-1.81147	-1.8177	-1.80883	-1.81342	-1.80493	-1.80631	-1.80731
BnaA01g34960D	7.95261	7.9536	8.04416	8.20634	8.2471	8.27899	7.49768	7.66102	8.37473	8.05899	7.91076	7.84781	7.88757	7.6562	7.87136	8.35663	7.86119	8.51998	8.13542	8.609	7.67647	8.10591	7.64567	7.96475	7.68693	8.26012	8.07078	8.03065	7.68775	7.99622	7.63416	8.27362	8.30676	8.11963	8.41133	8.51635	7.91687	7.96579	8.37464	8.51253	8.52595	8.30653	7.99286	7.82917	7.92246	8.15664	7.44758	7.80555	8.07389	8.05887	7.92847	8.37632	7.97235	7.69362	7.77747	8.37597	7.9584	7.96687	7.88307	7.61282	7.51974	7.93045
BnaA01g34970D	9.16706	8.27674	8.46989	9.51352	9.3597	9.13198	8.80389	9.47639	8.9732	8.90398	8.45469	9.35019	9.1303	9.55664	9.32887	9.4246	8.73882	8.78261	8.62325	8.83491	8.96469	9.2387	8.95985	9.21312	9.2082	9.32605	8.90528	8.7117	8.72604	9.65524	9.10771	9.1523	8.88512	8.61007	8.49511	8.43739	9.58746	9.11952	9.55402	9.32797	9.04455	8.27283	9.02947	9.30365	9.41955	9.0931	9.14966	9.2005	8.43865	8.67883	9.37696	9.03009	9.03369	8.59471	9.05548	8.63167	8.59734	8.90066	8.66834	9.17192	9.05336	8.51283
BnaA01g34980D	5.40609	6.30177	6.20368	5.40368	5.00346	5.66585	5.14455	6.00859	5.66025	5.94616	5.94369	5.45796	5.80296	5.4467	5.28248	6.19788	5.8714	5.40524	5.59779	5.88532	5.39924	5.49617	5.71056	5.72291	5.84654	5.08529	5.39475	6.23944	6.0807	5.52577	5.44206	5.50167	5.48695	6.42651	6.21069	6.81051	5.20978	5.6471	5.37931	4.98638	5.45561	6.00481	5.75311	5.21879	5.19528	6.32514	5.44953	5.52523	7.11219	6.07537	5.54606	6.02221	6.7925	6.762	5.54818	6.00424	6.64497	5.58591	6.05039	5.49858	5.48393	7.07182
BnaA01g34990D	8.09517	7.99604	8.13496	7.8656	7.88689	7.81101	7.84916	8.05161	8.76064	8.34615	8.43062	8.16761	8.20923	7.66253	7.78389	8.3586	7.58933	8.34195	8.53947	8.24958	7.97073	7.72817	7.6676	7.55172	8.08214	8.61953	8.15778	7.84447	7.97056	7.36162	8.0448	7.91582	8.4789	7.95309	8.56549	8.44103	8.23267	8.2261	7.94638	8.22917	8.35459	8.28171	8.09622	7.99844	8.51943	8.31673	8.15346	8.14032	8.38213	8.27696	8.31025	8.60158	7.83175	8.26807	8.16921	8.47348	8.67624	8.27507	8.40164	8.04199	7.98494	7.98144
BnaA01g35000D	-2.46441	-2.46391	-2.46417	-2.46467	-2.4645	-2.46361	-2.46408	-2.46431	-2.46421	-2.46402	-2.46417	-2.46201	-2.46414	-2.46385	-2.46397	-2.46387	-2.46416	-2.46442	-2.46415	-2.46432	-2.4641	-2.46415	-2.46386	-2.46403	-2.46412	-2.46426	-2.46467	-2.46479	-2.46369	-2.46416	-2.46403	-2.46434	-2.46414	-2.46408	-2.46404	-2.46447	-2.46441	-2.46407	-2.4641	-2.46433	-2.46421	-2.46438	-2.46434	-2.46369	-2.4644	-2.46389	-2.46419	-2.46454	-2.46409	-2.46406	-2.46447	-2.46399	-2.4641	-2.46414	-2.46383	-2.4643	-2.46475	-2.46407	-2.46444	-2.4638	-2.46389	-2.46401
BnaA01g35040D	-2.46437	-2.46394	-2.46416	-2.46458	-2.46445	-2.46369	-2.46409	-2.46428	-2.4642	-2.46404	-2.46417	-2.46415	-2.46414	-2.46389	-2.46399	-2.46391	-2.46415	-2.46438	-2.46415	-2.46429	-2.4641	-2.46415	-2.4639	-2.46405	-2.46412	-2.46424	-2.46459	-2.46469	-2.46375	-2.46416	-2.46404	-2.4643	-2.46413	-2.46408	-2.46405	-2.46442	-2.46437	-2.46408	-2.4641	-2.46248	-2.4642	-2.46434	-2.4643	-2.46375	-2.46436	-2.46393	-2.46418	-2.46448	-2.46409	-2.46407	-2.46442	-2.46401	-2.4641	-2.46414	-2.46387	-2.46428	-2.46465	-2.46408	-2.46439	-2.46384	-2.46393	-2.46403
BnaA01g35050D	4.50471	4.59818	4.09754	4.93076	4.95687	4.16285	5.35039	4.74479	4.56694	4.28448	4.73113	5.18717	4.722	4.20917	4.37021	4.20144	4.79696	4.69261	5.1581	4.88026	4.60201	4.69577	4.25862	4.372	4.14792	4.97694	4.6846	4.32171	4.55821	4.82041	4.66464	4.62213	5.0589	4.38224	5.10784	4.30654	4.65421	4.38327	4.25383	4.73279	4.93461	4.74027	4.48151	4.42077	4.98369	4.82601	4.55275	4.6147	4.35294	4.51289	4.45454	4.23087	4.09684	4.2337	4.61103	4.76592	4.71476	4.80872	4.83865	4.15034	4.36028	4.46869
BnaA01g35060D	10.4136	10.566	10.4243	10.096	10.0448	10.6384	9.52735	10.214	10.1818	10.4514	10.2115	10.0568	10.2267	10.4638	10.4063	10.4527	10.2913	10.3853	9.73706	10.3074	10.2745	10.2107	10.3661	10.495	10.4282	10.3075	10.2982	10.3248	10.2438	10.4816	10.2017	10.3021	9.97762	10.1403	10.1086	10.4736	10.0737	10.1378	10.3558	10.1679	10.1801	10.0159	10.3194	10.3711	10.2133	10.2448	10.1898	10.1294	10.4425	10.1784	10.3163	10.2982	10.5358	10.5929	10.1177	10.0433	9.93699	10.0328	10.1247	10.3038	10.1454	10.3056
BnaA01g35070D	2.9191	3.12103	3.11235	2.96842	3.06705	3.54419	2.84034	2.87446	2.8952	2.89412	3.11114	2.86803	2.8491	3.28404	2.98885	3.01197	3.42064	2.86156	2.86939	3.12289	2.9578	3.11838	2.81506	3.1205	2.98953	2.89243	3.29499	3.22376	3.01053	3.03886	2.84274	3.11931	2.74449	3.26594	3.33853	3.15134	2.7094	3.2668	3.19775	2.87017	2.85681	3.35091	3.03194	3.18692	2.821	2.82662	2.8205	2.82836	3.15249	2.97897	3.04924	3.06135	3.55094	2.79925	2.97841	2.91109	2.95509	3.21788	2.91267	3.26781	3.01704	2.85318
BnaA01g35080D	2.42718	2.2108	2.22814	2.31883	2.62603	2.40084	2.14921	2.38824	2.30127	2.28914	2.54661	2.18777	2.51189	2.44697	2.49911	2.52215	2.60936	2.60265	2.30445	2.17246	2.27833	2.34915	2.18223	2.37004	2.52917	2.15314	2.51822	2.41544	2.33792	2.51005	2.22263	2.60891	2.18936	2.57289	2.32875	2.49382	2.23682	2.14972	2.46818	2.50475	2.53611	2.49304	2.13242	2.17709	2.45828	2.16226	2.18406	2.39845	2.17027	2.26963	2.32501	2.37832	2.56352	2.53011	2.21871	2.28701	2.37772	2.26842	2.44906	2.35757	2.17961	2.20127
BnaA01g35090D	7.06034	7.62163	7.88079	7.53796	7.27305	7.24949	7.67976	7.72092	7.64659	7.75016	7.8515	8.18515	7.61228	7.42546	7.88346	7.68343	7.38757	7.62683	7.69153	7.56173	8.17504	7.70311	7.75852	7.60069	8.07031	7.5759	7.82426	8.12194	7.79945	7.40048	7.73469	7.71276	7.4552	7.80067	7.79071	7.94817	7.59807	7.93892	7.54072	7.79152	7.70813	7.97564	7.39857	7.67102	7.84414	8.01615	7.94892	7.47549	7.57686	7.64561	7.81438	7.80207	7.4531	7.76961	7.9369	7.79876	7.91204	7.84461	7.95276	8.08072	8.06796	7.97341
BnaA01g35100D	5.96609	6.84982	6.77802	6.72577	6.83406	7.04724	6.81817	6.95557	6.61348	6.70898	6.76006	7.00415	6.57573	6.88105	6.65807	6.53793	6.96414	6.62819	6.73759	6.54119	7.04451	6.99527	7.0128	6.84132	6.6656	6.68911	6.76616	6.84458	7.05685	6.77866	6.90315	6.66682	6.62819	6.78323	6.68727	6.71128	6.5956	6.53714	6.78914	6.70571	6.59546	6.80939	6.74759	7.02059	6.62834	6.73415	6.90807	6.80261	6.79946	6.48458	6.33986	6.34268	6.81118	6.81391	6.74505	6.69319	6.83475	6.74288	6.64521	6.68014	6.74718	6.73609
BnaA01g35110D	7.80651	7.48669	7.61388	7.51789	7.56466	7.31798	7.60072	7.46707	7.50543	7.57619	7.61934	7.56738	7.62096	7.61127	7.5116	7.83201	7.63275	7.55652	7.47505	7.66113	7.50047	7.69391	7.60782	7.57644	7.74098	7.47443	7.61345	7.74619	7.52265	7.65154	7.51759	7.80011	7.49913	7.45961	7.58814	7.71497	7.63485	7.72714	7.59583	7.61475	7.53181	7.70199	7.66572	7.49197	7.69528	7.36665	7.32249	7.50388	7.69453	7.4172	7.49942	7.68093	7.87522	7.7205	7.47582	7.5997	7.5275	7.38831	7.5048	7.53343	7.30462	7.59691
BnaA01g35120D	3.21906	2.5798	2.59062	3.04549	3.0879	2.79813	2.82702	2.90636	2.93791	2.84287	2.80312	2.63921	2.90062	2.84344	2.57165	2.69226	2.88331	2.82218	3.21341	2.68879	2.6495	2.99722	2.80052	2.56218	2.59837	3.3398	2.82785	2.68256	2.55058	2.72692	2.9088	2.96071	2.88941	2.55608	2.83853	2.85531	2.99374	2.7446	2.86223	2.83336	2.97074	2.71522	2.89795	3.02508	3.12828	2.8322	2.9082	2.80582	2.87696	2.5816	2.99777	3.08222	2.70281	2.34917	2.93886	2.76983	2.75475	2.62444	2.73534	2.67544	2.74845	2.61682
BnaA01g35130D	8.7348	8.62526	8.62505	9.3336	9.49597	8.94469	9.26518	9.35776	8.84703	8.87225	8.60113	9.31416	9.21783	9.17236	9.1697	9.03176	8.92033	8.78401	9.05952	8.66252	8.93777	9.15534	9.02972	9.13398	9.10387	9.18437	9.11316	8.86368	8.84693	9.40907	9.13747	8.88889	9.12883	8.59847	8.57361	8.43112	9.4209	8.92871	9.26307	9.16639	9.07235	8.46885	9.11424	9.25526	9.22917	8.97797	9.05694	9.20484	8.60041	8.78779	9.15215	8.79699	8.71504	8.56391	9.07252	8.5676	8.69001	9.04437	8.68431	9.11785	9.06976	8.48421
BnaA01g35140D	6.24283	6.82957	7.00293	6.73332	6.76466	6.62798	6.71177	6.86214	7.16446	6.94318	6.82007	6.8987	6.9776	6.46623	6.71069	6.73635	6.74226	6.70673	7.25272	6.77998	6.88043	6.31873	6.57154	6.91854	6.85434	7.21219	6.87989	6.74021	6.66292	6.58565	6.83294	6.45594	7.08425	6.84581	6.66514	6.75768	6.8964	6.88547	6.74881	6.67995	6.92989	6.79609	6.71714	6.8695	6.72412	6.68783	6.78085	7.01962	6.76424	6.77047	6.79342	6.74057	6.70438	6.7481	6.91249	6.69483	7.0089	6.89479	6.79143	6.86884	7.05645	6.78578
BnaA01g35150D	6.93959	6.72972	6.63827	6.80039	6.86112	6.8128	6.84305	6.78625	6.66363	6.87597	6.97375	6.97063	6.82343	6.83474	6.86378	6.46199	6.92279	6.59513	6.65533	6.774	6.70976	6.86288	7.02206	6.66302	6.91853	6.63741	6.71094	6.90006	6.73003	6.91997	6.94632	6.85858	6.6114	6.76026	6.67798	6.67984	6.66781	6.70315	6.81416	6.7093	6.63817	6.78392	6.73838	6.9339	6.84515	6.94697	6.92476	6.76652	6.61769	6.98567	6.69337	6.72547	6.83993	6.68216	6.7527	6.66759	6.64808	6.97778	6.80279	6.82421	6.72623	6.7271
BnaA01g35160D	7.09647	7.06587	7.15931	7.36223	7.30245	7.24389	6.76337	7.20785	7.24232	7.22274	7.30625	7.47399	7.3923	7.0439	7.41249	7.52975	7.07848	7.32492	7.11597	7.31371	7.33032	7.34152	7.18851	7.34452	7.31085	7.5133	7.5264	7.41047	7.32113	7.38296	7.36223	7.25651	7.3899	7.34315	7.22248	7.08679	7.46069	7.56217	7.46332	7.41591	7.47003	7.32529	7.32703	6.85073	7.64841	7.63567	7.19249	7.208	7.01249	6.91482	7.41981	7.5328	7.364	6.99359	7.13908	7.49812	7.60027	7.26467	7.51011	7.19059	7.10365	7.37066
BnaA01g35170D	4.05255	4.37473	4.02037	4.24167	4.30725	4.24171	4.5289	4.0709	3.82218	4.32118	3.76415	4.05445	4.19525	4.29604	4.29639	4.1985	4.28023	3.96451	4.19486	3.90727	4.48054	3.94791	4.31974	3.80241	4.09518	4.08665	3.98529	4.28394	4.21016	4.34103	4.51541	4.23917	3.9106	4.40895	4.47164	4.30368	4.43869	4.14226	4.01748	3.96022	4.18519	4.13594	4.08403	4.06478	4.03334	4.40772	4.14384	4.06518	4.21847	4.26617	4.19466	3.85302	4.21857	4.17265	4.48983	4.2339	4.18982	4.12662	4.24836	4.06419	4.30445	4.32692
BnaA01g35180D	6.38879	6.58049	6.17961	6.51927	6.62839	6.36134	6.37697	6.29593	6.67651	6.67055	6.5755	6.45085	6.50039	6.19287	6.6334	6.56895	6.42947	6.61091	7.11713	6.58443	6.24204	6.43867	6.49006	6.59942	6.68032	6.83456	6.66524	6.52297	6.58389	6.55944	6.3872	6.46382	6.77207	6.60972	6.61388	6.45189	6.50369	6.52174	6.37474	6.70713	6.75183	6.57191	6.45558	6.42495	6.50159	6.79027	6.21806	6.39416	6.38929	6.36331	6.16613	6.42535	6.43907	6.32357	6.36292	6.79172	6.57199	6.64949	6.6116	6.12266	6.20956	6.21966
BnaA01g35190D	8.93176	8.62516	8.67379	8.58166	8.94823	8.97438	9.29277	9.02003	8.90481	9.2679	8.89402	8.83205	9.02761	9.23939	8.9143	9.01635	8.88114	9.1855	9.31562	8.68558	8.58588	8.72941	8.92328	8.77421	8.59732	8.99515	8.79474	8.46409	8.52403	9.03083	9.11889	9.00747	9.08812	8.67865	8.71061	8.50544	8.73795	8.51714	9.09507	8.71601	8.76076	8.36517	9.07485	9.13745	8.65521	8.69973	8.55855	8.87038	8.96391	8.56718	8.75948	8.86728	8.60419	8.55423	8.63286	8.62422	8.26746	8.76383	8.60777	8.66401	8.54222	8.57086
BnaA01g35200D	7.07348	7.07808	7.20238	7.49324	7.09127	7.1562	7.35327	7.29987	6.87539	7.14712	7.08679	7.36762	6.95838	7.55464	7.04754	6.81145	7.24543	6.70051	6.66481	7.09956	7.33879	7.32678	7.51771	7.24612	7.11031	6.75986	7.16399	7.19048	7.16732	7.38417	7.46992	7.23104	7.03243	7.15403	6.8865	6.72321	7.11669	7.13017	7.00077	6.84305	6.74285	6.86603	7.14735	7.36945	7.06154	6.74115	7.1809	7.35526	7.17406	7.0419	7.22519	6.88247	7.16174	7.04336	6.90452	6.71308	6.82052	7.22678	6.92761	7.30089	7.35397	6.96628
BnaA01g35210D	-2.16686	-2.16351	-2.16523	-2.16854	-2.16745	-2.14725	-2.13612	-2.16617	-2.15124	-2.16425	-2.16526	-2.16513	-2.16358	-2.16311	-2.16389	-2.16325	-2.16516	-2.16632	-2.16454	-2.15201	-2.16477	-2.15027	-2.16257	-2.16433	-2.16492	-2.16527	-2.1694	-2.15508	-2.16203	-2.16459	-2.1637	-2.16635	-2.16502	-2.16462	-2.16436	-2.16727	-2.16683	-2.1646	-2.16477	-2.16631	-2.16552	-2.16661	-2.16635	-2.16204	-2.16679	-2.16341	-2.16541	-2.1677	-2.1656	-2.16392	-2.16726	-2.16403	-2.16416	-2.16596	-2.16297	-2.16612	-2.16848	-2.16398	-2.16704	-2.16216	-2.1628	-2.16417
BnaA01g35220D	-2.4644	-2.46392	-2.46417	-2.46464	-2.46448	-2.46364	-2.46408	-2.4643	-2.46421	-2.46403	-2.46417	-2.46415	-2.46414	-2.46386	-2.46398	-2.46388	-2.46416	-2.46441	-2.46415	-2.46431	-2.4641	-2.46415	-2.46387	-2.46404	-2.46412	-2.46426	-2.46464	-2.46475	-2.46371	-2.46416	-2.46403	-2.46432	-2.46414	-2.46408	-2.46404	-2.46446	-2.46439	-2.46408	-2.4641	-2.46432	-2.46217	-2.46436	-2.46433	-2.46371	-2.46439	-2.46391	-2.46419	-2.46452	-2.46409	-2.46406	-2.46446	-2.464	-2.4641	-2.46414	-2.46384	-2.46429	-2.46471	-2.46407	-2.46442	-2.46381	-2.4639	-2.46402
BnaA01g35230D	0.0793982	0.20604	0.0421789	0.0690272	0.113595	0.116927	0.0942511	0.083887	0.0414183	0.147011	0.378422	0.0908996	0.0358529	0.105282	0.0460098	0.0478742	0.0907414	0.0370396	0.17877	0.0393347	0.043502	0.0893501	0.156658	0.0447349	0.092393	0.0398084	0.244726	0.0644417	0.0514874	0.04168	0.0951196	0.203919	0.0427835	0.0439174	0.0962925	0.0367114	0.079568	0.043962	0.187426	0.0392337	0.176549	0.161406	0.0827066	0.0514718	0.0798418	0.0474249	0.178198	0.0740566	0.114003	0.0435652	0.0768297	0.0455992	0.0428871	0.0860013	0.048696	0.0841957	0.241281	0.140911	0.0782192	0.106199	0.101527	0.0976298
BnaA01g35240D	-2.46435	-2.46396	-2.46416	-2.46454	-2.46441	-2.46373	-2.46409	-2.46427	-2.46419	-2.46404	-2.46416	-2.46415	-2.46414	-2.46391	-2.464	-2.46393	-2.46415	-2.46435	-2.46415	-2.46428	-2.4641	-2.46415	-2.46392	-2.46405	-2.46412	-2.46423	-2.46454	-2.46463	-2.46379	-2.46415	-2.46405	-2.46429	-2.46413	-2.46409	-2.46406	-2.46439	-2.46434	-2.46408	-2.4641	-2.46428	-2.46419	-2.46432	-2.46429	-2.46379	-2.46434	-2.46395	-2.46418	-2.46444	-2.4641	-2.46407	-2.46439	-2.46402	-2.4641	-2.46414	-2.4639	-2.46426	-2.4646	-2.46408	-2.46272	-2.46387	-2.46395	-2.46404
BnaA01g35250D	-2.46505	-2.4633	-2.4642	-2.46593	-2.46536	-2.46226	-2.4639	-2.46469	-2.46434	-2.46369	-2.46421	-2.46415	-2.46411	-2.46309	-2.4635	-2.46317	-2.46416	-2.46601	-2.46508	-2.46474	-2.46395	-2.46508	-2.46405	-2.46373	-2.46404	-2.46546	-2.46685	-2.46634	-2.46253	-2.4651	-2.46464	-2.46478	-2.46409	-2.46388	-2.46374	-2.46526	-2.46503	-2.46387	-2.46396	-2.46476	-2.46435	-2.46492	-2.46478	-2.46253	-2.46501	-2.46325	-2.46429	-2.46549	-2.46486	-2.46475	-2.46526	-2.46357	-2.45743	-2.46505	-2.46302	-2.46466	-2.46714	-2.46479	-2.4577	-2.46383	-2.45672	-2.46365
BnaA01g35260D	5.52737	5.08447	5.24062	5.20409	5.30757	4.95132	5.48665	5.26673	4.62869	5.19803	5.42684	5.34846	5.0755	5.87987	5.1231	5.30664	5.50724	5.43874	5.24294	5.25732	5.51886	5.50976	5.51139	5.23038	5.64847	5.06321	5.30806	5.5843	5.35078	5.64221	5.51246	5.32215	4.84708	5.44469	5.40572	5.38475	5.26248	5.39899	5.36738	5.39299	5.54878	5.35071	5.59108	5.37291	5.43269	5.37177	5.78716	5.25858	5.43103	5.24821	5.37404	4.94467	5.22794	5.12342	5.19997	5.03893	5.18977	4.93715	5.25642	5.34541	5.65975	5.03168
BnaA01g35290D	6.88414	7.32674	7.06014	7.1484	7.17774	7.29624	7.15796	7.07528	7.31514	7.29035	7.58087	7.02488	7.2368	7.0587	7.27902	7.46675	7.18301	7.29013	7.33271	7.30011	6.95187	7.1372	6.88593	7.21721	6.90222	7.40441	7.13974	7.30143	7.34851	6.89327	7.33069	7.40093	7.34658	7.3379	7.20051	7.43901	7.00583	7.08239	7.33033	7.40145	7.28786	7.39969	7.35334	6.95934	7.45073	7.40425	7.04601	7.00001	7.01933	7.35581	7.17012	7.46289	7.44	7.11542	7.09236	7.41708	7.42197	7.3539	7.37544	7.24669	6.65946	7.28182
BnaA01g35300D	6.1729	5.97139	6.2879	6.24987	5.97674	6.19571	6.1499	5.84835	6.17101	5.98157	6.11601	6.20283	5.92853	5.81126	5.91757	6.10084	5.88829	5.84639	6.07226	6.16109	6.05617	6.12787	6.29945	6.18516	6.33348	6.16182	6.27036	6.35533	6.18767	6.09476	5.97217	6.02889	5.95479	6.1193	6.0106	6.19755	5.83914	6.24206	5.87313	6.16585	6.03305	6.21755	5.84214	6.28863	6.13843	6.32308	6.29562	6.13286	6.14406	5.91606	6.01552	6.03192	6.41316	6.15813	6.17236	6.09289	5.98948	6.18742	6.3338	6.20037	6.27337	6.36224
BnaA01g35310D	7.77218	8.48493	8.45256	8.5077	8.50346	8.84945	8.40583	8.61766	8.25958	8.53133	8.56552	8.47129	8.47255	8.71323	8.48406	8.4397	8.54858	8.42653	8.40406	8.26655	8.62399	8.4863	8.83379	8.42468	8.272	8.38125	8.51114	8.34147	8.50849	8.74932	8.50564	8.50725	8.19619	8.42502	8.32919	8.41743	8.46247	8.40948	8.54973	8.26692	8.42445	8.18139	8.58117	8.62832	8.47652	8.36245	8.39523	8.53798	8.64815	8.28058	8.58509	8.46496	8.25746	8.48365	8.29187	8.26164	8.27022	8.42213	8.2495	8.51387	8.46085	8.41838
BnaA01g35320D	3.65015	3.40646	3.52179	3.52384	3.45392	3.09323	3.69647	3.4142	3.66754	3.54507	3.63166	3.36937	3.44504	3.16046	3.3511	3.29409	3.36833	3.82087	3.50036	3.54514	3.27719	3.22975	3.6036	3.21293	3.4779	3.6741	3.36599	3.31098	3.34019	3.09109	3.38866	3.251	3.59155	3.35739	3.16935	3.41325	3.48792	3.5869	3.19841	3.40728	3.38452	3.36373	3.59041	3.38612	3.4646	3.5919	3.35715	3.55357	3.49956	3.20494	3.85169	3.70845	3.48399	3.2384	3.30455	3.74269	3.2821	3.69556	3.45099	3.7024	3.42757	3.26
BnaA01g35330D	8.28764	7.81772	7.80077	8.0195	7.8425	7.76918	8.12121	7.95516	7.98674	7.96974	7.73312	7.84658	7.99438	8.057	7.90484	8.15916	7.9294	8.17616	7.64198	7.83826	7.96582	8.1165	8.09694	8.10837	7.96076	8.05083	8.1414	8.1036	7.80534	8.04416	7.90284	8.07522	7.82436	7.93798	8.10444	7.93518	7.91164	8.11763	8.12614	7.95262	8.03817	7.83544	8.09422	8.08619	8.07284	7.8722	7.75371	7.88621	7.99461	8.06377	7.99908	8.08954	7.79837	7.83659	7.77128	8.10506	7.8545	8.00316	7.81219	7.99664	7.86692	8.06322
BnaA01g35340D	-2.46435	-2.46396	-2.46416	-2.46454	-2.46441	-2.46373	-2.46409	-2.46427	-2.46419	-2.46404	-2.46416	-2.46415	-2.46414	-2.46391	-2.464	-2.46393	-2.46415	-2.46435	-2.46415	-2.46428	-2.4641	-2.46415	-2.46392	-2.46405	-2.46412	-2.46423	-2.46454	-2.46463	-2.46379	-2.46415	-2.46405	-2.46429	-2.46413	-2.46409	-2.46406	-2.46439	-2.46434	-2.46408	-2.4641	-2.46428	-2.46419	-2.46432	-2.46429	-2.46379	-2.46434	-2.46395	-2.46418	-2.46444	-2.4641	-2.46407	-2.46439	-2.46402	-2.4641	-2.46414	-2.4639	-2.46426	-2.4646	-2.46408	-2.46272	-2.46387	-2.46395	-2.46404
BnaA01g35360D	4.15577	4.86293	4.38352	4.53963	4.40651	4.68693	4.68678	4.34044	4.47584	4.34919	4.25591	4.56746	4.62483	4.56455	4.48044	4.22992	4.45855	4.47928	4.06489	4.39771	4.55472	4.2375	4.85138	4.22904	4.521	4.25363	4.3316	4.40474	4.26592	4.43943	4.32107	4.37131	4.27148	4.64999	4.16541	4.22159	4.3157	4.15163	4.26024	4.1896	4.31534	4.21924	4.52847	4.86942	4.38017	4.25398	4.44016	4.59581	4.66071	4.54171	4.7194	4.24739	4.29259	4.41063	4.34527	4.46985	4.33844	4.3353	4.38118	4.3837	4.44498	4.55621
BnaA01g35370D	4.89856	5.60458	5.76525	5.78131	5.5237	5.14324	5.70028	5.50649	5.66363	5.56466	5.70181	5.83366	5.38131	5.90432	5.26401	5.20176	5.56579	5.39614	5.56521	5.49647	5.64764	5.26271	5.7969	5.58828	5.76259	5.405	5.6452	5.61695	5.60032	5.98495	5.75153	5.61353	5.44251	5.39522	5.48848	5.04043	5.64197	5.66415	5.48285	5.58138	5.50124	5.48905	5.81657	5.87023	5.74924	5.06009	5.52699	5.75139	5.55921	5.47016	5.61833	5.27328	5.31782	5.32649	5.65789	5.29149	5.45533	5.78755	5.65164	5.5419	5.59507	5.30254
BnaA01g35380D	-1.75592	-1.74947	-1.75279	-1.67894	-1.75706	-1.74563	-1.72417	-1.7271	-1.75332	-1.72341	-1.75284	-1.7526	-1.75908	-1.74869	-1.7502	-1.74897	-1.75264	-1.75262	-1.74919	-1.75479	-1.6694	-1.74918	-1.74538	-1.75105	-1.75218	-1.7506	-1.76288	-1.75965	-1.74662	-1.74929	-1.74758	-1.72744	-1.75238	-1.7516	-1.75111	-1.72922	-1.75587	-1.75157	-1.75189	-1.75486	-1.75334	-1.75544	-1.75494	-1.74663	-1.75579	-1.74927	-1.75312	-1.75755	-1.74149	-1.74799	-1.7292	-1.75048	-1.72096	-1.75583	-1.72094	-1.75451	-1.72929	-1.74812	-1.75627	-1.7446	-1.74584	-1.75075
BnaA01g35390D	-2.28572	-2.28342	-2.2846	-2.27707	-2.28612	-2.28205	-2.2842	-2.28524	-2.28479	-2.28393	-2.28462	-2.28453	-2.27733	-2.28314	-2.28368	-2.28324	-2.28455	-2.28576	-2.28453	-2.28531	-2.28428	-2.28453	-2.28318	-2.28398	-2.28438	-2.28504	-2.29072	-2.28742	-2.2824	-2.28457	-2.28396	-2.28536	-2.28445	-2.28418	-2.284	-2.286	-2.27589	-2.28417	-2.28428	-2.28534	-2.2848	-2.28555	-2.28537	-2.2824	-2.28567	-2.28334	-2.28472	-2.2863	-2.2881	-2.28411	-2.26638	-2.28378	-2.28427	-2.27533	-2.28305	-2.28521	-2.28724	-2.28415	-2.28584	-2.28289	-2.28334	-2.28387
BnaA01g35400D	5.47023	5.79076	5.8191	5.65098	5.58844	5.51924	5.55457	5.8172	5.32568	5.8115	5.48066	5.70688	5.73201	5.86222	5.72227	5.56876	5.69146	5.31006	5.18059	5.59146	5.8811	5.42428	5.71448	5.73518	5.80498	5.24802	5.60349	5.83931	5.66615	5.85406	5.81567	5.57152	5.45513	5.83679	5.44696	5.60668	5.48567	5.67944	5.54367	5.70582	5.45614	5.29386	5.59611	5.88122	5.57615	5.37533	5.51284	5.85129	5.77941	5.64692	5.6811	5.42118	5.92941	5.64465	5.65012	5.42963	5.63335	5.58059	5.51499	5.89871	5.67008	5.70848
BnaA01g35410D	4.07569	3.76494	3.88961	4.22998	3.87307	3.69166	4.13106	3.83359	3.84587	3.53921	3.96695	3.86789	3.80633	3.78534	4.00169	3.91794	3.61593	4.11423	3.84091	3.74764	3.83093	3.8411	3.74094	3.79164	3.85186	4.1432	4.07476	3.81357	3.52634	3.87213	3.77278	3.82326	3.87475	3.80825	4.0525	3.7698	3.81959	3.74455	3.70293	3.89975	3.60009	3.61543	3.87309	4.24408	3.95919	4.42886	3.76557	3.95799	3.69205	3.8385	3.96873	4.04817	3.54013	3.94164	3.86534	3.91149	4.17807	3.6358	3.73264	3.89192	3.93704	4.0914
BnaA01g35420D	6.75883	7.3549	7.44987	7.39381	7.34645	7.26893	7.16668	7.49927	7.25281	7.41068	7.48494	7.42284	7.28692	7.22256	7.64415	7.33226	7.22037	7.53279	7.1757	7.19631	7.38527	7.41017	7.47745	7.41776	7.54342	7.22935	7.50725	7.20013	7.56987	7.28928	7.56757	7.2594	7.36399	7.48394	7.28796	7.60241	7.42592	7.55592	7.47017	7.21802	7.60893	7.39218	7.3315	7.51383	7.25727	7.52491	7.44255	7.39029	7.38652	7.3141	7.33004	7.30969	7.54133	7.52182	7.44954	7.56944	7.39217	7.2648	7.38672	7.34599	7.39017	7.51519
BnaA01g35430D	9.40581	9.51681	9.41342	9.60439	9.66371	9.4164	9.85107	9.56944	9.72071	9.52284	9.49874	9.62204	9.6092	9.58591	9.56542	9.61253	9.36563	9.77766	9.94858	9.38051	9.68092	9.48973	9.58725	9.52661	9.63025	9.72261	9.46326	9.40036	9.46357	9.41536	9.62994	9.64503	9.75436	9.40452	9.5824	9.32406	9.70067	9.58037	9.49583	9.46655	9.6808	9.37706	9.49344	9.58567	9.62499	9.66568	9.75478	9.66088	9.5145	9.53721	9.61009	9.64482	9.28169	9.52255	9.58968	9.62298	9.69622	9.60505	9.49458	9.48939	9.67852	9.45071
BnaA01g35440D	5.70743	5.88074	5.99235	5.65192	5.61263	5.64576	5.65749	5.94294	5.81072	5.95597	5.79805	5.99224	5.43953	6.02522	6.16403	5.35155	6.05464	5.91741	5.73351	5.73181	5.82272	5.71766	6.28699	6.02203	6.11258	5.91287	5.81471	6.00343	6.06739	6.03606	5.9425	6.04837	5.88703	5.85144	5.94431	5.92745	5.66284	5.56212	5.54691	5.85431	5.90518	5.77856	5.94357	5.90125	5.56577	5.87655	5.88252	5.73836	5.77711	5.90511	6.10993	5.96657	5.75495	5.97972	6.02559	5.73468	5.79546	5.9565	5.92531	5.93945	6.00684	6.0634
BnaA01g35450D	5.32492	5.2389	5.39915	5.25835	5.31777	5.2971	5.53086	5.36514	5.60076	5.34631	5.02572	5.37832	5.56474	5.08706	5.09539	5.10035	5.03427	5.26081	5.68646	5.26939	5.38237	5.06079	5.12779	4.93973	5.19379	5.39123	5.41332	4.99007	5.43807	5.21938	5.33849	5.34797	5.37382	5.63092	5.07879	5.20426	5.51998	5.61925	5.31558	5.29515	5.54981	5.30863	5.41422	5.54023	5.83051	5.26961	5.321	5.408	5.54049	5.19924	5.24625	5.21373	5.09217	5.12259	5.17242	5.4368	5.30404	5.25455	5.3328	5.42222	5.23056	5.42312
BnaA01g35480D	1.75015	2.00958	1.80624	1.83257	1.91416	1.85161	1.85726	1.97743	1.95933	1.81779	1.88852	2.04095	1.90858	1.7797	1.82214	1.77849	1.89042	1.77742	1.95972	1.97476	2.12202	1.85059	1.93912	1.76962	1.93502	1.78619	1.93897	2.10633	2.095	1.95868	1.9767	1.75393	1.93284	2.09253	1.98776	1.91816	1.82512	1.81363	1.76615	1.90551	1.92205	2.08759	1.93927	1.84508	1.99269	1.92375	1.92452	1.87772	1.95727	1.91654	1.81916	1.99615	1.91255	2.09035	1.88381	2.13424	2.0947	1.85757	2.15249	2.12593	1.99515	1.99256
BnaA01g35490D	3.87422	4.02906	4.69112	3.94804	3.476	3.62032	4.01746	4.3489	4.44403	4.26644	4.96279	4.06992	4.10347	3.50957	3.48268	3.82379	3.52788	3.40863	3.80881	3.93863	4.40929	3.42828	3.95939	3.72829	4.05735	3.85753	3.74231	3.54834	4.05173	3.42645	4.10305	3.55806	3.80239	3.92618	3.83916	3.44666	3.4244	3.82562	3.62774	3.73165	3.63249	4.21514	3.79162	3.84478	4.24009	4.22289	4.91052	3.98568	4.40855	4.31215	3.92422	3.78263	3.44093	4.75998	4.02922	4.4081	4.88962	4.53172	4.74079	4.45823	4.42767	4.27269
BnaA01g35500D	4.08487	3.52877	3.89553	3.86319	3.46522	3.84657	3.96153	4.33416	4.25146	4.20975	4.4305	4.09455	4.10238	4.24202	3.46783	3.6762	3.73985	3.46174	3.83439	3.9659	4.45482	3.77356	3.91843	3.78274	4.00248	3.95105	3.60113	3.68373	4.09666	3.8014	4.08341	3.77159	3.51854	3.48982	3.85118	3.69266	3.80064	4.10624	3.4847	4.1469	3.81797	4.14486	4.18531	3.58151	4.3341	3.90571	4.8678	3.87256	3.71849	3.95963	4.32653	3.79852	3.42027	4.15261	4.22349	4.0951	4.49331	4.39732	4.17055	4.22187	4.51981	4.05204
BnaA01g35510D	-1.07749	-1.07024	-0.988116	-0.955234	-1.07808	-1.06396	-1.02891	-1.03577	-1.07607	-1.07257	-1.07574	-1.07535	-1.04655	-1.02404	-1.02651	-1.0245	-1.07542	-1.07029	-1.06469	-1.07689	-1.07418	-1.01975	-1.05847	-1.07282	-1.07467	-1.067	-1.08922	-1.07983	-1.06557	-1.01993	-1.06206	-1.07696	-1.07498	-1.07372	-1.07291	-1.0054	-1.03896	-0.98383	-1.02926	-1.07692	-1.07608	-1.07724	-1.03664	-1.06559	-1.00147	-1.0699	-1.07595	-1.07833	-1.00981	-1.06273	-0.970867	-1.02696	-1.06349	-1.08588	-1.02362	-1.07673	-1.07624	-1.06294	-1.07768	-1.01226	-1.05922	-1.07232
BnaA01g35540D	-2.3452	-2.34351	-2.34438	-2.34605	-2.3455	-2.3425	-2.34408	-2.34485	-2.34452	-2.34388	-2.34439	-2.34433	-2.34638	-2.34331	-2.3437	-2.34338	-2.33714	-2.34493	-2.34403	-2.3449	-2.33694	-2.34403	-2.34303	-2.34392	-2.34422	-2.3444	-2.34128	-2.34645	-2.34276	-2.34405	-2.34361	-2.34494	-2.34427	-2.34407	-2.34394	-2.34541	-2.34518	-2.34406	-2.34414	-2.34492	-2.34452	-2.34507	-2.34494	-2.34276	-2.34516	-2.34346	-2.33727	-2.34563	-2.3465	-2.34371	-2.3454	-2.34377	-2.34383	-2.3443	-2.34324	-2.34483	-2.34602	-2.34375	-2.34529	-2.34282	-2.34315	-2.34384
BnaA01g35580D	5.77439	5.90218	5.41084	5.79377	5.68077	6.05073	6.47934	5.91054	5.33155	5.78189	5.77571	6.17284	5.74621	5.69952	5.64183	5.80583	5.81224	5.83673	6.25379	5.70984	5.85327	5.67312	5.76507	5.74406	6.23439	5.53034	5.5437	5.97549	5.84206	5.70327	5.75374	5.88126	5.67557	5.95625	5.39135	5.94945	5.8789	5.77516	5.68583	5.99337	5.79958	5.8529	5.90137	5.99603	5.95869	5.77404	5.94033	5.39038	5.94041	5.57507	5.75306	5.74342	6.05453	5.78981	6.22189	6.06915	5.62645	5.83189	5.99212	5.61955	5.8987	5.6319
BnaA01g35600D	-1.75105	-1.74442	-1.74783	-1.72615	-1.75223	-1.74046	-1.71838	-1.72139	-1.74837	-1.74589	-1.74788	-1.74763	-1.74038	-1.71531	-1.74517	-1.7156	-1.74768	-1.74936	-1.74583	-1.74989	-1.7186	-1.74583	-1.71362	-1.71775	-1.71891	-1.74729	-1.7316	-1.7549	-1.74148	-1.71764	-1.74418	-1.69344	-1.7474	-1.71831	-1.7461	-1.75187	-1.751	-1.74658	-1.7469	-1.74996	-1.7484	-1.75056	-1.75004	-1.74149	-1.75091	-1.7442	-1.74817	-1.72443	-1.75188	-1.7446	-1.75185	-1.74545	-1.71678	-1.7527	-1.74335	-1.7496	-1.75365	-1.74473	-1.75142	-1.74111	-1.74239	-1.74573
BnaA01g35620D	-2.4648	-2.46357	-2.4642	-2.46541	-2.46501	-2.46284	-2.46399	-2.46455	-2.4643	-2.46384	-2.46421	-2.46417	-2.46414	-2.46342	-2.46371	-2.46348	-2.46417	-2.45991	-2.46449	-2.46458	-2.46403	-2.46449	-2.46377	-2.46387	-2.46409	-2.46476	-2.46574	-2.46571	-2.46303	-2.46451	-2.46419	-2.46461	-2.46412	-2.46398	-2.46388	-2.46495	-2.46479	-2.46397	-2.46403	-2.4646	-2.46431	-2.46471	-2.46461	-2.4578	-2.46477	-2.46353	-2.46426	-2.46511	-2.46434	-2.46426	-2.46494	-2.46376	-2.46435	-2.46447	-2.46337	-2.46453	-2.46594	-2.46429	-2.46486	-2.46362	-2.46385	-2.46381
BnaA01g35630D	6.36407	6.074	6.27977	6.38643	6.11587	6.06109	6.08979	6.24927	6.05927	6.25199	6.03809	6.47159	6.20462	6.58351	6.48201	6.11561	6.31744	5.76301	6.23763	6.12597	6.44568	6.20941	6.55362	6.39177	6.34451	6.20003	6.18629	6.18032	6.33206	6.64253	6.3982	6.3147	6.21179	6.33928	6.26244	6.12699	6.28345	6.20227	6.10246	5.91772	6.10303	6.43626	6.30612	6.5131	6.14474	5.89393	6.27999	6.49753	6.37636	6.31884	6.40101	6.20546	6.18946	6.42804	6.06893	6.24555	6.17624	6.36719	6.29812	6.60011	6.39642	6.35898
BnaA01g35650D	5.33568	5.37205	5.03563	4.98223	5.44587	5.35919	4.97078	5.33375	5.32201	5.39311	5.49598	5.10614	5.26744	4.96023	5.10429	5.49082	5.38764	5.44953	5.67257	5.52183	5.32665	5.19573	5.11841	5.06719	5.08352	5.18036	5.19282	5.50453	5.36091	5.07744	5.37871	5.4648	5.66676	5.35789	5.64506	5.69596	5.36456	5.35939	5.79026	5.50577	5.69582	5.83282	5.33065	4.84661	5.38172	5.4205	4.83952	5.31532	5.10962	5.62639	4.76849	5.60806	5.73743	5.29308	5.298	5.18262	5.46056	5.20881	5.52165	5.54841	5.23448	5.38323
BnaA01g35660D	5.47046	5.17982	5.26857	5.14159	4.98844	5.35668	5.38863	5.01141	5.40836	5.34445	5.26611	5.2943	5.74407	4.99687	5.43037	4.78458	5.33968	5.05672	5.06555	5.47316	5.40876	5.47736	4.86372	4.95154	4.97402	4.89068	5.72919	5.18984	5.28727	5.42389	5.52805	5.31215	5.14827	5.45354	4.7391	5.15492	5.31788	5.27671	5.0925	5.30186	5.12227	5.49615	5.33894	5.33311	5.44361	5.02507	5.86255	5.28164	5.26655	5.046	5.21089	5.11324	5.63564	5.14274	5.3734	5.06935	4.71468	5.08871	5.40631	4.89206	5.70158	5.38619
BnaA01g35670D	5.66773	5.43341	5.64288	5.24669	5.63742	5.52723	5.81936	5.38069	5.62853	5.86195	5.35016	5.71856	5.71319	5.49028	5.47546	5.7577	5.6507	5.55358	5.66088	5.70707	5.6201	5.82584	5.40137	5.64847	5.87379	5.71951	5.57326	5.75729	5.22778	5.72442	6.00366	5.93779	5.40667	5.69178	5.46755	5.61426	5.37742	5.46236	5.69058	5.57352	5.502	5.41224	5.69899	5.76382	5.65325	5.33804	5.82137	5.56979	5.68825	5.6664	5.62592	5.66332	5.60495	5.47233	5.58038	5.67693	5.64818	5.49794	5.22497	5.7561	5.35383	5.35442
BnaA01g35710D	8.90179	7.77851	8.08497	8.45129	8.58693	8.03926	8.008	7.94792	8.51586	8.12832	8.50951	8.2561	8.30761	7.83172	8.04926	7.97826	8.12513	8.19978	8.59357	8.07868	7.97019	8.15476	8.0124	8.04906	8.038	8.52397	8.2065	7.84762	8.36497	7.81316	7.96192	8.08652	8.71405	8.06198	8.3717	7.74759	8.54819	8.39347	8.17022	8.29291	8.45163	8.25007	8.0803	7.95104	8.32733	8.49751	8.08609	8.24212	7.90247	8.19398	8.16049	8.05981	7.80438	7.55313	8.12078	8.31309	8.43044	8.23906	8.22062	8.12976	8.03581	8.13134
BnaA01g35720D	-2.46451	-2.46383	-2.46418	-2.46485	-2.46463	-2.46343	-2.46407	-2.46437	-2.46424	-2.46398	-2.46419	-2.46416	-2.46415	-2.46375	-2.46391	-2.46378	-2.46417	-2.46452	-2.46416	-2.46439	-2.46409	-2.46416	-2.46376	-2.464	-2.46412	-2.46431	-2.46485	-2.46501	-2.46353	-2.46417	-2.46399	-2.46441	-2.46414	-2.46406	-2.46401	-2.4646	-2.46451	-2.46406	-2.46409	-2.4644	-2.46424	-2.46446	-2.46441	-2.46354	-2.4645	-2.46381	-2.46422	-2.46468	-2.46408	-2.46404	-2.46459	-2.46394	-2.46409	-2.46415	-2.46084	-2.46436	-2.46496	-2.46405	-2.46455	-2.46368	-2.46381	-2.46397
BnaA01g35740D	3.772	3.61984	3.56078	3.44473	3.69411	3.52669	3.35968	3.45727	3.88493	3.54939	3.55942	3.37656	3.72332	3.53534	3.5338	3.52862	3.40948	3.49867	3.36866	3.63512	3.49246	3.69413	3.8026	3.80356	3.741	3.61979	3.09496	3.54325	3.46192	3.27095	3.66218	3.6067	3.54235	3.28498	3.37067	3.55546	3.45394	3.43289	3.52423	3.53269	3.65386	3.49119	3.4769	3.50448	3.34312	3.59182	3.46285	3.53201	3.77608	3.79957	3.60115	3.26256	3.85252	3.28296	3.54163	3.61925	3.23939	3.33879	3.72008	3.33971	3.78931	3.48633
BnaA01g35760D	0.151201	0.122363	0.38573	0.229079	0.274822	0.185387	0.207592	0.229088	0.117623	0.211649	0.16067	0.161452	0.121576	0.123365	0.121436	0.123006	0.242268	0.126004	0.194084	0.191847	0.119344	0.130606	0.137922	0.210835	0.118983	0.128696	0.143763	0.360498	0.126085	0.193727	0.199928	0.115756	0.162171	0.164691	0.120299	0.215539	0.186704	0.119726	0.119342	0.115835	0.117594	0.152618	0.294685	0.181819	0.187089	0.172568	0.117858	0.146508	0.155704	0.132204	0.148939	0.121092	0.196746	0.148185	0.123702	0.193234	0.120622	0.197968	0.11427	0.208425	0.20532	0.120752
BnaA01g35770D	6.95036	7.42942	7.36721	7.57023	7.33519	7.51508	7.54112	7.25905	7.11278	7.2413	7.08508	7.42539	7.21281	7.46236	7.14546	7.33209	7.43229	7.28145	7.24837	7.36887	7.31253	7.35563	7.14099	7.45625	7.40749	6.93166	7.2479	7.56241	7.17819	7.54741	7.62751	7.31393	7.17259	7.46146	7.16037	7.37764	7.38662	7.5137	7.2833	7.26623	7.18358	7.36068	7.27094	7.32565	7.48579	7.10129	7.34045	7.32192	7.45857	7.03283	7.26072	7.28824	7.18455	7.42432	7.05675	7.21895	7.14844	7.30167	7.41494	7.49826	7.39253	7.20421
BnaA01g35780D	-2.40501	-2.40363	-2.40434	-2.4057	-2.40525	-2.40281	-2.4041	-2.40473	-2.40445	-2.40394	-2.40435	-2.4043	-2.40414	-2.40347	-2.40379	-2.40353	-2.40431	-2.40528	-2.40454	-2.40477	-2.40415	-2.40454	-2.40373	-2.40397	-2.40421	-2.40485	-2.40606	-2.40603	-2.40302	-2.40456	-2.4042	-2.4048	-2.40425	-2.40409	-2.40398	-2.40518	-2.405	-2.40408	-2.40415	-2.40478	-2.40446	-2.40491	-2.4048	-2.40303	-2.40498	-2.40359	-2.40441	-2.40536	-2.3928	-2.40429	-2.40517	-2.40385	-2.40439	-2.40464	-2.40341	-2.39884	-2.40617	-2.40432	-2.40508	-2.40356	-2.40383	-2.40391
BnaA01g35820D	5.44235	5.29756	5.10875	5.55984	5.44223	5.33162	5.43231	5.511	5.52565	5.2922	5.45126	5.56328	5.62481	5.49275	5.40054	5.55077	5.19346	5.40675	5.23312	5.1846	5.75524	5.59629	5.40236	5.4793	4.9819	5.69575	5.49072	5.35845	5.33728	5.18069	5.66101	5.19455	5.76331	5.43553	5.16086	5.46017	5.51605	5.11934	5.16842	5.45895	5.23417	5.23407	5.3467	5.45167	5.5543	5.86413	5.40737	5.49272	5.49324	5.26114	5.65895	5.60283	5.02684	5.37668	5.42824	5.47736	5.85698	5.32758	5.47167	5.41155	5.65395	5.31857
BnaA01g35830D	7.94217	7.79884	7.92422	8.08757	7.94715	7.96714	8.06941	7.83794	7.8957	7.72069	7.99902	8.20927	7.91121	7.93155	7.8206	7.87811	7.8219	7.79366	8.00008	7.84896	8.14763	7.74126	8.16014	7.82031	7.9546	7.78363	8.09155	7.85795	7.88919	7.904	7.88428	7.90565	7.85599	7.89585	7.77956	7.84354	7.91619	8.01861	7.91303	8.11533	7.93695	7.94844	7.87917	7.93449	8.21011	7.98607	8.05276	7.82789	7.6941	8.01946	8.07426	8.01338	7.72172	7.73765	7.72272	8.07427	7.98691	8.04252	7.92649	8.06349	7.9455	7.92045
BnaA01g35840D	1.06161	1.12915	1.11358	1.11834	1.13013	1.20515	1.28803	1.18289	1.15292	1.25604	1.15597	1.06975	1.1535	1.27902	1.12565	1.13157	1.19865	1.0722	1.13445	1.0643	1.16218	1.28223	1.26911	1.07375	1.11637	1.12764	1.17863	1.24388	1.19817	1.08094	1.24923	1.14282	1.11548	1.2073	1.12136	1.16658	1.27326	1.11919	1.28549	1.31788	1.06787	1.17627	1.21626	1.08571	1.13764	1.22735	1.19474	1.09313	1.11034	1.08444	1.2634	1.30211	1.08318	1.18527	1.13419	1.32277	1.17196	1.1931	1.06078	1.21801	1.31834	1.21458
BnaA01g35850D	9.65442	9.43548	9.55591	9.5052	9.70932	9.51225	9.72902	9.6237	9.99665	9.71104	9.62635	9.67501	9.662	9.6405	9.70834	9.92498	9.60482	9.9418	10.1765	9.72741	9.56428	9.55142	9.49749	9.59997	9.4045	10.0066	9.71076	9.57286	9.50818	9.36336	9.57411	9.75677	10.1166	9.61427	9.92206	9.68587	9.84292	9.62711	9.73939	9.79753	9.80338	9.76251	9.65532	9.69549	9.70772	9.94181	9.63751	9.74583	9.57104	9.65833	9.6582	9.9001	9.38038	9.56306	9.84378	9.89869	10.0759	9.87925	9.68061	9.57126	9.58972	9.56228
BnaA01g35860D	1.9926	2.5594	2.26868	2.28644	2.0258	2.33756	2.01648	2.04367	2.33363	2.29926	2.22864	2.19117	2.02075	2.33593	2.17614	2.23923	2.10415	2.4292	2.17395	2.30671	2.06427	2.04858	2.26842	2.07076	2.19656	2.22864	2.08811	2.3543	2.10625	2.35422	2.15164	2.23518	2.35123	2.32746	2.33623	2.49664	2.11285	2.01704	2.4674	2.19997	2.33318	2.22742	2.36888	2.10617	2.41108	2.18709	2.05478	2.19607	2.30627	2.14696	2.36275	2.26343	2.22329	2.41629	2.29429	2.31187	2.05659	2.18759	2.14518	2.18605	2.12389	2.21544
BnaA01g35870D	-0.711058	-0.560101	-0.623068	-0.681329	-0.676332	-0.699404	-0.708118	-0.710176	-0.709296	-0.613982	-0.70896	-0.708787	-0.713819	-0.653501	-0.565162	-0.654163	-0.664738	-0.650727	-0.695943	-0.710308	-0.662619	-0.69593	-0.688793	-0.707668	-0.708489	-0.646936	-0.736045	-0.684764	-0.649598	-0.696129	-0.641256	-0.710404	-0.663995	-0.708071	-0.707709	-0.711572	-0.711024	-0.708049	-0.708276	-0.710357	-0.709313	-0.710743	-0.670939	-0.649617	-0.673132	-0.706243	-0.709156	-0.712099	-0.683763	-0.693698	-0.675429	-0.70724	-0.694566	-0.524352	-0.601639	-0.710115	-0.616284	-0.693934	-0.711288	-0.687316	-0.689657	-0.659364
BnaA01g35880D	7.43822	7.23142	7.3056	7.34306	7.3505	7.45461	7.42263	7.36884	7.45338	7.56645	7.50816	7.42871	7.37306	7.59219	7.4349	7.32124	7.33172	7.53433	7.36456	7.44837	7.36458	7.2812	7.5115	7.3191	7.35074	7.59854	7.35625	7.42349	7.08887	7.48537	7.50317	7.31403	7.38677	7.35466	7.49671	7.35747	7.39745	7.32162	7.32472	7.37838	7.45177	7.32232	7.38668	7.71182	7.29977	7.22947	7.3893	7.44705	7.15151	7.27327	7.27998	7.38113	7.18819	7.22056	7.39108	7.41544	7.22372	7.3853	7.1008	7.44904	7.19694	7.41084
BnaA01g35900D	5.36909	5.43335	5.61203	5.35889	5.53499	5.45937	5.59899	5.64368	5.7251	5.71271	5.46256	5.93378	5.42735	5.34267	5.77881	5.65976	5.57766	5.06426	5.78201	5.32014	5.37489	5.39264	5.65506	5.46849	5.46336	5.42875	5.85712	5.54549	5.57155	5.44195	5.69586	5.86847	5.33359	5.78226	5.79665	5.10122	5.58705	5.93904	5.42761	5.73092	5.23381	5.70956	5.16212	6.0065	5.67993	5.61036	5.6351	5.32918	5.11122	5.65824	5.49673	5.53188	5.51811	5.13632	5.78582	5.67208	5.8337	5.90632	5.69458	5.48734	5.68627	5.77673
BnaA01g35910D	8.20062	8.29984	8.16737	7.92049	8.02996	8.56353	7.59465	7.91162	8.08089	8.19962	7.99252	7.86044	8.04204	8.07801	8.22781	8.15608	8.10507	8.36562	7.83313	8.16965	7.89997	8.22489	8.08258	8.22561	8.00856	8.08507	8.05853	8.03992	7.80665	8.28591	7.99234	8.21381	7.98431	8.11975	7.97292	8.37213	7.86853	7.85684	8.16732	7.98106	8.20821	7.94162	8.15128	8.07132	7.92435	7.91825	7.58148	7.92796	8.14939	8.11651	8.00814	8.21562	8.17821	8.21104	7.73278	7.87629	7.8773	7.90404	7.75815	7.93011	7.82834	7.99764
BnaA01g35920D	5.4827	5.33464	5.10572	5.54451	5.49795	5.31132	5.52665	5.40418	4.98208	5.49133	5.2494	5.29468	5.31911	5.60495	5.15679	5.31803	5.22388	5.58336	5.51356	5.01954	5.31178	5.3411	5.09709	5.22228	5.00706	4.89889	5.36722	5.45261	5.33936	5.31533	5.66625	5.31905	5.59823	5.39232	5.38339	5.17684	5.48538	5.39381	5.2944	5.15583	5.13805	5.30795	5.38676	5.21681	5.3949	5.4918	5.46591	5.72623	5.22304	5.05471	5.50697	5.03085	5.19359	5.26649	5.46126	5.43501	5.48533	5.3696	5.48634	5.51327	5.49944	5.36658
BnaA01g35930D	3.76917	3.74522	3.86012	3.75045	4.24728	3.59966	4.4839	4.08119	3.92942	3.67225	4.05028	4.15599	3.79262	3.76442	3.97032	3.87197	3.9512	3.57885	3.86302	3.68303	4.15925	3.86322	4.14258	3.88056	4.17183	3.85202	4.17827	4.12709	4.0508	3.86013	4.09527	4.46733	4.16446	4.19401	4.21309	3.57535	3.87417	3.92722	3.75744	4.07131	3.68652	3.80995	3.87805	3.6804	3.97155	3.93381	3.87958	3.86759	3.90839	4.10861	3.51209	3.93011	4.33598	3.68613	4.2102	3.86503	3.87604	3.989	4.44892	4.34656	3.89076	3.78749
BnaA01g35940D	8.78301	9.24013	9.35601	9.21472	8.97251	8.95479	9.37982	9.28907	9.22349	9.20475	9.17887	9.43261	9.24101	9.07572	9.236	9.04171	9.23477	9.07818	9.15176	9.20655	9.46868	9.17303	9.32505	9.41113	9.45233	9.18682	9.32253	9.31761	8.9263	9.04398	9.33419	9.3877	9.15838	9.26731	9.28618	9.02962	9.27257	9.47656	9.09202	9.09398	9.16425	9.13083	9.25252	9.24812	9.34526	9.12545	9.38402	9.32579	9.18174	8.96194	9.37158	9.25871	9.30644	9.3794	9.29463	9.21719	9.25256	9.4303	9.31672	9.41435	9.3015	9.17651
BnaA01g35970D	-2.22692	-2.22288	-2.22496	-2.22896	-2.22764	-2.22047	-2.22426	-2.22609	-2.20804	-2.22378	-2.22499	-2.22484	-2.21183	-2.22239	-2.22334	-2.22256	-2.22487	-2.22879	-2.22664	-2.22622	-2.22439	-2.22663	-2.22425	-2.22387	-2.22458	-2.22753	-2.23782	-2.22993	-2.22109	-2.2267	-2.22563	-2.22631	-2.20745	-2.22422	-2.22391	-2.21017	-2.22689	-2.2242	-2.22439	-2.20901	-2.22531	-2.22662	-2.22631	-2.22109	-2.22684	-2.22275	-2.22517	-2.2107	-2.23323	-2.19139	-2.22741	-2.22351	-2.22618	-2.22798	-2.22223	-2.22604	-2.23141	-2.22597	-2.22715	-2.22376	-2.20729	-2.22368
BnaA01g35980D	-2.28534	-2.28347	-2.28443	-2.28628	-2.28567	-2.28235	-2.27611	-2.27696	-2.28458	-2.28388	-2.28445	-2.28437	-2.28383	-2.28324	-2.28368	-2.28332	-2.28439	-2.28487	-2.28387	-2.28501	-2.28417	-2.28387	-2.28277	-2.28393	-2.28425	-2.28428	-2.28628	-2.28673	-2.28263	-2.2839	-2.2834	-2.28505	-2.27631	-2.28409	-2.28394	-2.28557	-2.28533	-2.28408	-2.28417	-2.28503	-2.28459	-2.2852	-2.28506	-2.28264	-2.2853	-2.28341	-2.28453	-2.28582	-2.28414	-2.28352	-2.28557	-2.28376	-2.28366	-2.27636	-2.28316	-2.28493	-2.28608	-2.28356	-2.28544	-2.28254	-2.2829	-2.28384
BnaA01g35990D	7.78308	7.39626	7.32378	7.24172	7.13214	7.3556	7.45513	7.27953	7.03953	7.28368	7.00917	7.39274	7.07879	7.46052	7.25215	7.10059	7.24658	7.13238	7.25832	7.22768	7.20716	7.14427	7.32129	7.23602	7.24204	7.10199	7.16477	7.17827	7.06464	7.43996	7.12508	7.23308	7.22945	7.18117	6.92646	7.10733	7.05484	7.11668	7.05511	7.06919	7.36269	6.95036	7.22779	7.38587	7.21063	7.19976	7.30208	7.38527	7.3161	7.16886	7.33874	7.19383	7.52815	7.25916	7.35408	7.09203	7.0051	7.30198	6.9742	7.08507	7.34508	7.14156
BnaA01g36010D	7.97062	8.60668	8.40706	8.371	8.29942	8.56684	8.09543	8.40858	8.40244	8.40167	8.45914	8.54397	8.59133	8.54632	8.61085	8.50411	8.46791	8.41929	8.13692	8.37817	8.49462	8.41587	8.62239	8.48373	8.51831	8.22381	8.57221	8.67654	8.52845	8.59309	8.44975	8.51078	8.20344	8.72434	8.42089	8.50081	8.23697	8.59683	8.22297	8.2178	8.44453	8.5466	8.43344	8.29813	8.43157	8.33377	8.37611	8.1787	8.5288	8.41343	8.47161	8.48619	8.50456	8.66637	8.43161	8.39558	8.29565	8.48611	8.35391	8.6021	8.3434	8.61745
BnaA01g36020D	-2.46459	-2.46377	-2.46419	-2.46501	-2.46474	-2.45976	-2.46405	-2.46443	-2.46426	-2.46395	-2.4642	-2.46417	-2.46415	-2.46367	-2.46386	-2.46371	-2.46418	-2.46461	-2.46417	-2.46445	-2.46408	-2.46417	-2.46368	-2.46397	-2.46412	-2.46435	-2.46501	-2.46521	-2.4634	-2.46418	-2.46396	-2.46447	-2.46414	-2.46404	-2.46398	-2.4647	-2.46459	-2.46404	-2.46408	-2.46446	-2.46427	-2.46453	-2.46447	-2.4634	-2.46458	-2.46374	-2.46424	-2.4648	-2.46407	-2.46402	-2.46469	-2.4639	-2.46408	-2.46416	-2.46364	-2.46441	-2.46514	-2.46403	-2.46464	-2.46358	-2.46374	-2.46393
BnaA01g36030D	6.38082	6.37879	6.39199	6.39881	6.37767	6.06048	6.32874	6.46916	6.45816	6.31868	6.5374	6.29543	6.51927	6.48275	6.17335	6.63406	6.07756	6.50278	6.78772	6.55995	6.4176	6.35074	6.13922	6.26368	6.51025	6.57992	6.26747	6.59669	6.41768	5.90196	6.26008	6.44845	6.46291	6.39481	6.31773	6.75399	6.07796	6.35546	6.316	6.26021	6.67233	6.57362	6.55065	6.37504	6.48398	6.23911	6.24446	6.15639	6.47378	6.42061	6.57679	6.66811	6.3591	6.4459	6.37829	6.54931	6.31412	6.34328	6.50827	6.48549	6.24321	5.98607
BnaA01g36060D	6.94423	7.38571	6.89333	7.19981	6.98962	7.36434	7.15535	6.99879	6.93204	7.21787	7.17546	7.05095	6.98987	7.23306	7.13583	7.32497	7.1535	7.21644	7.0883	6.87431	6.93429	7.19416	7.21046	7.32146	7.10326	7.1241	7.16628	7.02511	7.11209	7.22965	7.2981	7.10563	7.0716	6.85644	7.07086	7.06597	7.13056	7.13592	7.20258	6.96393	6.99084	7.04635	7.12092	6.9736	7.27193	7.1369	6.97843	7.06792	6.95018	7.01914	7.08634	6.82881	7.24832	7.08595	7.1979	6.96823	6.93748	7.03831	7.12322	7.01333	7.25213	7.22158
BnaA01g36080D	8.50115	9.15761	8.89517	8.87288	8.97708	8.65865	8.64341	8.65983	8.60597	8.69481	8.7007	8.61087	8.63216	8.68907	8.61898	8.31606	8.98002	8.46768	8.4584	8.69748	8.76834	8.74992	8.76585	8.70928	8.8473	8.65875	8.81617	8.71085	8.7162	8.75962	8.6417	8.47782	8.66723	8.67055	8.66723	8.89488	8.60429	8.79496	8.53318	8.58716	8.54446	8.4727	8.66948	8.93992	8.53349	8.48486	8.48079	8.91421	8.93822	8.86273	8.85468	8.60285	9.06142	9.05326	8.59649	8.43725	8.3333	8.69595	8.63077	8.74372	8.8054	8.69278
BnaA01g36090D	-2.10677	-2.10355	-2.10521	-2.10839	-2.10734	-2.10163	-2.10465	-2.10611	-2.10547	-2.10426	-2.10523	-2.10511	-2.09415	-2.10316	-2.10391	-2.1033	-2.10513	-2.1051	-2.10338	-2.10621	-2.10475	-2.10338	-2.10148	-2.10434	-2.1049	-2.10409	-2.0856	-2.10916	-2.10212	-2.10343	-2.10258	-2.07881	-2.105	-2.10461	-2.10437	-2.10717	-2.10674	-2.1046	-2.10476	-2.10624	-2.10548	-2.10653	-2.10628	-2.10213	-2.1067	-2.10345	-2.09164	-2.10758	-2.1092	-2.10279	-2.10716	-2.10405	-2.10302	-2.09137	-2.10303	-2.10606	-2.10718	-2.10285	-2.10695	-2.10109	-2.10171	-2.09045
BnaA01g36100D	6.74655	6.58194	6.54134	6.6384	6.71538	6.60206	7.0445	6.89384	6.7681	6.36782	6.67174	6.74807	6.76735	6.44128	6.50719	6.34885	6.63557	6.4007	6.49871	6.64883	6.70638	6.58765	6.74527	6.7158	6.60397	6.73153	6.43897	6.54851	6.63506	6.38601	6.7774	6.45025	6.8058	6.76379	6.61423	6.38787	6.7073	6.7091	6.72246	6.66524	6.65666	6.87318	6.44166	6.6095	6.76082	7.02902	7.07819	6.79644	6.49092	6.7319	6.62476	6.46982	6.46886	6.82436	6.75715	6.65217	6.81743	6.94448	6.88294	6.79241	6.98094	6.92224
BnaA01g36110D	-2.28515	-2.28351	-2.28435	-2.28597	-2.28544	-2.28253	-2.28407	-2.28481	-2.28449	-2.28387	-2.28437	-2.2843	-2.28383	-2.28331	-2.28369	-2.28338	-2.27732	-2.28474	-2.28387	-2.28486	-2.28412	-2.28386	-2.2829	-2.28391	-2.2842	-2.28423	-2.28597	-2.28637	-2.28278	-2.28389	-2.28346	-2.2849	-2.28425	-2.28405	-2.28392	-2.28535	-2.27814	-2.28404	-2.28412	-2.27788	-2.28449	-2.28503	-2.2849	-2.28278	-2.28511	-2.28346	-2.28444	-2.28556	-2.2841	-2.28356	-2.28535	-2.28376	-2.28368	-2.28427	-2.28324	-2.28479	-2.2858	-2.28359	-2.27824	-2.2827	-2.28301	-2.28383
BnaA01g36120D	3.91274	3.4288	3.40564	3.3368	3.32226	3.12343	3.16346	3.24305	3.36279	3.48684	3.54094	2.98824	3.19254	3.1733	3.22925	3.16865	3.31803	3.39632	3.40057	3.4577	3.30272	3.3135	3.28542	3.3216	3.07652	3.68553	3.09808	3.21243	3.61082	3.11768	3.08493	3.1737	3.6784	3.52461	3.5674	3.40313	3.45053	3.12594	3.1209	3.23731	3.44697	3.43902	3.23568	3.05755	3.47608	3.16373	3.39702	3.68995	3.55314	3.55299	3.28043	3.01235	3.18173	3.21607	3.17766	3.53836	3.16633	3.13377	3.43879	3.50733	3.56836	3.29317
BnaA01g36130D	6.92976	7.28487	7.20517	6.83789	7.03074	7.08816	7.01282	6.85727	6.98379	7.05441	7.11489	7.11239	7.0024	7.07812	7.0692	7.344	6.9725	7.21587	7.17334	7.15374	6.93292	7.31817	7.2095	6.94605	6.8682	7.25283	7.09076	7.06889	7.05622	7.09085	7.00182	7.15951	7.11441	7.20155	7.32213	7.35366	7.04766	7.01885	7.27604	7.22267	7.17453	7.30937	7.09736	7.03597	7.11356	6.98276	6.6524	7.07352	7.18383	6.99319	6.80413	7.13851	7.1	7.08229	7.19784	6.97186	7.04675	6.94197	6.89585	6.66038	7.22113	7.16857
BnaA01g36140D	-2.1069	-2.10369	-2.09164	-2.10852	-2.10747	-2.10177	-2.10478	-2.10624	-2.10561	-2.1044	-2.10537	-2.10525	-2.10347	-2.1033	-2.10405	-2.10344	-2.10527	-2.1061	-2.10439	-2.10634	-2.10489	-2.10439	-2.10249	-2.10448	-2.10504	-2.10509	-2.10935	-2.10929	-2.10227	-2.09073	-2.10359	-2.09271	-2.10514	-2.10475	-2.10451	-2.1073	-2.09317	-2.10474	-2.10489	-2.10638	-2.10562	-2.10666	-2.09271	-2.10227	-2.10684	-2.10359	-2.10551	-2.10772	-2.10569	-2.10379	-2.09358	-2.10419	-2.10402	-2.10604	-2.10317	-2.09249	-2.10818	-2.10386	-2.09337	-2.1021	-2.10272	-2.10432
BnaA01g36170D	-1.51525	-1.50744	-1.51146	-1.48779	-1.48358	-1.46947	-1.5101	-1.51364	-1.5121	-1.50917	-1.51152	-1.47791	-1.5183	-1.50649	-1.47501	-1.47352	-1.51128	-1.50632	-1.50216	-1.51388	-1.51036	-1.50215	-1.49755	-1.47604	-1.51072	-1.50387	-1.5144	-1.51773	-1.47067	-1.50228	-1.50021	-1.51405	-1.51096	-1.51002	-1.50942	-1.51621	-1.51519	-1.50998	-1.47705	-1.48066	-1.51213	-1.51467	-1.48075	-1.47068	-1.48177	-1.50719	-1.47855	-1.5168	-1.50082	-1.4674	-1.48288	-1.47534	-1.50127	-1.48008	-1.50618	-1.51353	-1.51136	-1.50086	-1.51568	-1.4966	-1.4981	-1.50898
BnaA01g36180D	6.32658	6.74233	6.67529	6.68292	7.0835	6.82584	6.97093	6.44761	6.79644	6.64661	6.89599	6.81232	6.74898	6.74969	6.88462	6.84877	6.7487	6.82126	6.98025	6.59446	6.8865	6.9096	6.57807	6.90953	7.06052	6.76311	6.94222	6.88494	6.97698	6.75532	6.76119	7.01114	6.93919	6.6785	6.95757	6.78698	6.71255	6.83068	6.49885	6.9393	6.83702	6.87364	6.65307	6.82208	6.76206	6.85761	6.81603	6.6584	6.89586	6.67263	6.94726	6.89964	6.72858	6.7887	6.89142	6.77764	6.89738	7.00941	7.09673	6.86588	6.84569	6.80916
BnaA01g36210D	5.37578	4.74468	4.81904	4.80897	4.62703	5.05781	5.15811	4.6846	4.89288	4.69036	5.01997	5.0647	4.79175	5.06007	5.0709	4.56022	5.06261	4.55388	4.73207	4.69711	4.83627	4.64752	4.81714	5.03162	4.75917	4.95787	4.9246	5.00755	5.03951	5.09814	5.11496	4.69144	4.72912	4.66391	5.11865	4.79695	4.98721	4.93135	4.67788	4.69423	4.77585	4.69086	4.73037	4.79738	4.73316	4.77883	4.9902	4.89506	4.81991	4.80531	4.56368	4.95949	4.93994	4.77124	5.05047	4.76735	4.73091	5.06866	4.9823	5.02611	4.97388	5.21964
BnaA01g36220D	6.29307	6.55698	6.41202	6.40355	6.24921	6.4196	6.38506	6.20407	6.29742	6.36928	6.4614	6.43257	6.10187	6.13059	6.33329	6.32077	6.45628	6.28355	6.16832	6.26649	6.19067	6.3717	6.27483	6.24962	6.35462	6.34737	6.17751	6.32629	6.55705	6.36548	6.37924	6.44576	6.32345	6.5284	6.54997	6.51319	6.04346	6.36061	6.29034	6.37228	6.36105	6.45138	6.24885	6.34813	6.24296	6.34062	6.49441	6.16498	6.25072	6.32046	6.15583	6.04915	6.24636	6.30045	6.32626	6.37752	6.45357	6.41361	6.33437	6.22788	6.42174	6.51761
BnaA01g36230D	5.63261	5.37118	5.77814	5.50468	4.8479	5.2002	5.4949	5.48785	5.66173	5.05235	5.76317	6.17555	5.55758	5.1917	5.69816	5.30374	5.43082	4.83416	5.56335	5.60959	6.06075	5.89069	5.18394	5.75552	6.25942	5.63808	5.85739	6.47919	6.39755	5.34127	5.81097	5.6386	5.39204	6.10703	5.45227	5.42253	5.41078	5.6712	5.20043	5.72311	5.74806	6.34318	4.85468	5.27668	5.59355	5.93509	6.26488	5.18638	4.75908	5.28289	5.09313	5.68389	5.62064	5.26872	5.8535	6.37762	6.30603	6.18013	6.12993	5.90182	6.1419	5.91606
BnaA01g36260D	1.07452	0.994078	0.93395	1.04617	1.24354	0.951955	1.55315	0.929728	0.976699	0.987495	1.17973	0.979861	1.09054	0.944076	0.940275	0.94337	1.02326	0.985509	1.20143	1.04813	0.93613	0.946077	0.955899	0.986797	0.981708	0.994795	0.838726	1.03366	1.00758	1.00098	1.06555	0.969786	1.29269	0.984302	1.24124	0.962468	1.14181	0.936889	0.983029	1.04757	0.932642	1.00607	0.96976	0.949373	0.927036	0.995038	0.93317	1.26187	1.17781	1.0627	0.962547	0.989439	1.00493	0.857408	0.944737	1.0117	0.967386	1.16579	1.19862	1.0235	1.07758	0.988199
BnaA01g36270D	-2.52453	-2.524	-2.52427	-2.5248	-2.52463	-2.52368	-2.52418	-2.52442	-2.52432	-2.52412	-2.52428	-2.52426	-2.52429	-2.52393	-2.52406	-2.52395	-2.52426	-2.52473	-2.52445	-2.52444	-2.5242	-2.52445	-2.52413	-2.52413	-2.52422	-2.52457	-2.52495	-2.52493	-2.52376	-2.52446	-2.52431	-2.52445	-2.52424	-2.52417	-2.52413	-2.5246	-2.52453	-2.52417	-2.5242	-2.52445	-2.52432	-2.52449	-2.52445	-2.52376	-2.52452	-2.52398	-2.5243	-2.52467	-2.52204	-2.52435	-2.5246	-2.52408	-2.52439	-2.52439	-2.52391	-2.52442	-2.52508	-2.52436	-2.52456	-2.52406	-2.52417	-2.5241
BnaA01g36280D	12.2466	12.0479	12.1413	12.0829	12.1878	12.1423	11.9034	11.7936	12.0645	11.7703	12.0083	11.9147	11.8148	11.776	11.8235	11.9163	12.2959	11.8198	11.9852	12.4511	11.6341	12.2245	11.7805	11.9597	11.7576	12.0927	12.0312	12.1709	12.2147	12.0937	11.969	11.9766	12.0649	12.1418	12.196	12.3945	11.8245	11.9351	12.0305	12.166	12.1431	12.3287	11.9958	11.8304	11.8418	12.2128	11.7621	11.8715	11.829	12.0627	11.8149	11.9413	12.2058	11.9545	12.0267	12.0557	11.9629	11.9027	11.9882	11.8823	12.0285	12.21
BnaA01g36290D	-2.46473	-2.46363	-2.4642	-2.46528	-2.46492	-2.46298	-2.464	-2.4645	-2.46429	-2.46387	-2.4642	-2.46416	-2.46414	-2.4635	-2.46375	-2.46355	-2.46417	-2.46504	-2.46445	-2.46454	-2.46404	-2.46445	-2.46381	-2.45922	-2.46409	-2.46002	-2.46557	-2.46554	-2.46314	-2.46447	-2.46418	-2.46456	-2.46412	-2.46399	-2.46391	-2.46486	-2.46472	-2.46399	-2.46404	-2.46455	-2.46429	-2.46465	-2.46456	-2.46315	-2.4647	-2.4636	-2.46425	-2.46501	-2.46432	-2.46425	-2.46486	-2.4638	-2.46433	-2.46444	-2.46345	-2.46449	-2.46575	-2.46427	-2.46479	-2.46367	-2.46388	-2.46385
BnaA01g36300D	5.23287	4.85176	4.83438	4.66256	4.82767	4.73703	4.97696	4.7385	4.43561	4.62519	5.08544	5.00245	4.80835	4.83721	4.86523	4.32119	5.06449	4.67727	4.71112	4.8847	4.85442	4.50409	4.76684	4.76323	4.89883	4.70855	4.89005	4.91664	4.99851	4.81104	4.95658	4.54512	4.81346	4.57352	4.66723	4.59668	4.68549	4.54857	4.68423	4.70871	4.40824	4.52627	4.89376	4.94911	4.70671	4.51447	4.9106	4.73096	4.91375	4.83841	4.4167	4.56065	4.79345	4.83847	4.91919	4.81409	4.61574	4.60403	4.89262	4.86029	4.92705	4.77585
BnaA01g36310D	-2.46478	-2.46376	-2.46428	-2.46529	-2.46496	-2.46315	-2.4641	-2.46457	-2.46437	-2.46398	-2.46429	-2.46425	-2.46423	-2.46363	-2.46387	-2.46368	-2.4599	-2.46507	-2.46452	-2.4646	-2.46414	-2.46452	-2.46392	-2.46401	-2.46419	-2.46475	-2.46556	-2.46553	-2.4633	-2.46454	-2.46427	-2.46462	-2.46422	-2.46409	-2.46402	-2.4649	-2.46477	-2.46409	-2.46414	-2.46461	-2.46437	-2.4647	-2.46462	-2.46331	-2.46476	-2.46372	-2.46433	-2.46504	-2.46005	-2.46433	-2.4649	-2.46391	-2.46441	-2.4645	-2.46359	-2.46455	-2.46573	-2.46435	-2.46483	-2.4638	-2.46399	-2.46396
BnaA01g36370D	1.91271	1.82696	1.91878	1.89887	1.73391	1.80277	2.1133	1.96357	1.94813	1.81537	1.84083	2.1267	1.81491	1.73081	1.821	1.7814	1.75889	1.76684	1.93768	1.82273	1.80752	1.84012	1.75064	1.76847	1.92655	1.82835	1.97585	2.01837	1.90294	1.98238	1.8536	1.82144	1.92407	2.14738	1.97976	1.73576	1.94477	1.80999	1.76341	2.08109	1.83611	2.09744	1.78415	1.73965	1.74084	1.87584	2.08499	1.83048	1.61838	1.8501	1.83909	1.77202	1.79292	1.7392	1.83554	1.74804	1.88554	2.1733	2.08057	1.81788	1.97852	1.90394
BnaA01g36380D	-1.43056	-1.45911	-1.46361	-1.46976	-1.46898	-1.45389	-1.38752	-1.42877	-1.46433	-1.46105	-1.46368	-1.38878	-1.4503	-1.45805	-1.4601	-1.45843	-1.46341	-1.46894	-1.38997	-1.46632	-1.46238	-1.46454	-1.45939	-1.46125	-1.46279	-1.42918	-1.48593	-1.44055	-1.45524	-1.46468	-1.46236	-1.46651	-1.46305	-1.42472	-1.38676	-1.46884	-1.46778	-1.46196	-1.46238	-1.46642	-1.42707	-1.42992	-1.46652	-1.45525	-1.46767	-1.45883	-1.42677	-1.43394	-1.47614	-1.46293	-1.43202	-1.46047	-1.46355	-1.47715	-1.4577	-1.46593	-1.47045	-1.42581	-1.35973	-1.38375	-1.46001	-1.46084
BnaA01g36390D	-2.10827	-2.10363	-2.10602	-2.1106	-2.08932	-2.10087	-2.08544	-2.10732	-2.1064	-2.08489	-2.10606	-2.08611	-2.10333	-2.10307	-2.10416	-2.10327	-2.10591	-2.10958	-2.08734	-2.10746	-2.10537	-2.10711	-2.10438	-2.10477	-2.10558	-2.10813	-2.11422	-2.11171	-2.10158	-2.08741	-2.10596	-2.10756	-2.10572	-2.10517	-2.10481	-2.10884	-2.10823	-2.10514	-2.10537	-2.10751	-2.08664	-2.10792	-2.10756	-2.10159	-2.10817	-2.10348	-2.10626	-2.10944	-2.10896	-2.10626	-2.10883	-2.10435	-2.10659	-2.10947	-2.10288	-2.06771	-2.11258	-2.10635	-2.10852	-2.08404	-2.10471	-2.10455
BnaA01g36400D	1.58604	1.73024	1.51919	1.62669	2.0334	1.66645	1.82457	1.59563	1.56203	1.57608	1.519	1.56615	1.7042	1.53507	1.62929	1.53396	1.61026	1.7003	2.17074	1.67075	1.66013	1.73988	1.55049	1.62257	1.52149	1.72329	1.68597	1.69377	1.54337	1.64088	1.54166	1.553	1.8847	1.78703	1.79422	1.65074	1.65944	1.89958	1.78295	1.83996	1.72497	1.55022	1.63181	1.90791	1.62427	1.58586	1.68883	1.76559	1.46305	1.59687	1.65094	1.52805	1.64762	1.50241	1.74245	1.55536	1.62017	1.70243	1.65525	1.61786	1.61014	1.71551
BnaA01g36420D	-2.4645	-2.46385	-2.46418	-2.46482	-2.46461	-2.46346	-2.46407	-2.46436	-2.46423	-2.46399	-2.46419	-2.46416	-2.46415	-2.46377	-2.46392	-2.46102	-2.46417	-2.46451	-2.46416	-2.46438	-2.46409	-2.46416	-2.46378	-2.46401	-2.46412	-2.4643	-2.46483	-2.46498	-2.46356	-2.46417	-2.464	-2.4644	-2.46414	-2.46406	-2.46401	-2.46458	-2.46449	-2.46406	-2.46409	-2.46439	-2.46424	-2.46445	-2.4644	-2.46356	-2.46448	-2.46383	-2.46421	-2.46466	-2.46408	-2.46404	-2.46458	-2.46395	-2.46409	-2.46415	-2.46374	-2.46435	-2.46493	-2.46405	-2.46453	-2.4637	-2.46382	-2.46397
BnaA01g36430D	1.32343	1.22229	1.35164	1.18998	1.19647	1.23613	1.36213	1.48854	1.25664	1.27006	1.39454	1.26059	1.62572	1.28264	1.27401	1.74284	1.35302	1.45456	1.37359	1.24872	1.21376	1.37364	1.25488	1.4145	1.21273	1.23636	1.24915	1.2194	1.29464	1.37281	1.38624	1.33214	1.21206	1.21474	1.21648	1.35341	1.2003	1.26628	1.36008	1.20361	1.20873	1.40422	1.20335	1.29458	1.28479	1.22303	1.20949	1.23447	1.77077	1.24571	1.2388	2.08154	1.31317	1.26512	1.22602	1.2048	1.21422	1.24527	1.28138	1.79685	1.25328	2.12372
BnaA01g36440D	7.92983	7.97128	7.86437	7.88545	7.68534	8.22066	7.89733	7.86075	7.84007	7.85663	7.85324	7.9227	8.05582	7.92747	7.89943	7.96962	7.76988	7.74089	7.77416	7.88407	7.94522	7.88278	7.83779	7.86379	7.74869	7.9057	7.85883	7.84865	8.02893	7.97427	7.89207	7.80001	7.71814	7.97588	7.91086	7.91748	7.727	7.84154	7.83313	7.78003	7.98344	7.92426	7.98275	7.72559	7.87627	7.77217	7.8908	7.9472	7.92973	8.00974	7.80208	7.87197	7.59498	8.01565	7.8436	7.93272	7.93558	7.85059	7.87019	7.90917	7.74249	7.83565
BnaA01g36450D	-1.69027	-1.68356	-1.68702	-1.69335	-1.66284	-1.67956	-1.57137	-1.66027	-1.68757	-1.62781	-1.68707	-1.6582	-1.65988	-1.68275	-1.62708	-1.68304	-1.68686	-1.68618	-1.68261	-1.66048	-1.68608	-1.6826	-1.67865	-1.68521	-1.65776	-1.68408	-1.70635	-1.6937	-1.68059	-1.68271	-1.68094	-1.68925	-1.68659	-1.68578	-1.68527	-1.6911	-1.69022	-1.68575	-1.68608	-1.68917	-1.68759	-1.68978	-1.68925	-1.6806	-1.69014	-1.68335	-1.68736	-1.69197	-1.6988	-1.68137	-1.69108	-1.68461	-1.68185	-1.63349	-1.68248	-1.6888	-1.6619	-1.6815	-1.69064	-1.67783	-1.67913	-1.68489
BnaA01g36460D	4.10423	3.88552	3.80946	3.58056	3.53667	3.90728	3.78939	3.82584	3.59813	3.86869	3.60976	3.70575	3.77345	3.71467	3.86261	3.38705	3.64542	3.49857	3.61056	3.64648	3.86395	3.6943	3.59288	3.94293	3.68765	3.8057	3.82813	3.82961	4.00858	3.47226	3.85478	3.74453	3.48768	3.81923	3.58518	3.54484	3.74027	3.82015	3.9634	3.5611	3.81775	4.10698	3.64254	3.47173	3.38952	4.03078	4.07058	3.62287	3.63417	3.91717	3.51855	3.48793	3.53482	3.77349	3.91854	3.59848	3.79434	3.80105	3.41208	3.93947	3.53168	3.69472
BnaA01g36480D	7.43993	7.62878	7.13887	7.48598	7.28359	7.31773	7.0629	7.25337	8.04734	7.12587	7.7951	7.22949	7.53456	7.04305	7.48288	8.05992	7.07822	8.05342	7.7475	7.93657	7.33692	7.56568	6.84048	7.47875	7.31775	7.95148	7.55719	7.65426	7.37082	7.31626	7.38112	7.69056	7.80089	7.78257	8.17085	7.91135	7.51167	7.48831	7.4459	7.78736	8.03102	8.12026	7.46703	7.28284	7.61428	7.61475	7.29838	6.69143	7.49533	7.75807	7.25758	7.94164	7.44373	7.29096	7.47212	8.03216	7.92646	7.54092	7.69917	7.2779	7.12724	7.65693
BnaA01g36490D	4.05771	4.61533	4.72937	4.37975	4.54661	4.19521	4.57487	4.46051	4.3968	4.77505	4.41402	4.37325	4.52321	4.56848	4.58645	4.50324	4.66034	4.64883	4.19666	4.32128	4.52076	4.70261	4.59792	4.55307	4.92682	4.38299	4.38458	4.62759	4.52959	4.29978	4.74399	4.26887	4.32883	4.53165	4.42589	4.52726	4.61336	4.57867	4.78785	4.4908	4.68704	4.9117	4.40535	4.25003	4.60001	4.34485	4.27746	4.95993	4.60751	4.44083	4.27826	4.5757	4.32551	4.37943	4.23596	4.35444	4.5159	4.52946	4.41675	4.65968	4.61321	4.46528
BnaA01g36500D	-2.40114	-2.40374	-2.40415	-2.40494	-2.40468	-2.40327	-2.40401	-2.40437	-2.40422	-2.40392	-2.40416	-2.40413	-2.40404	-2.40364	-2.40383	-2.40368	-2.40413	-2.40448	-2.40406	-2.4044	-2.40404	-2.40406	-2.40359	-2.40394	-2.40408	-2.40423	-2.40155	-2.40513	-2.40339	-2.40407	-2.40386	-2.40442	-2.4041	-2.404	-2.40394	-2.40464	-2.40453	-2.404	-2.40404	-2.40441	-2.40422	-2.40448	-2.40442	-2.40339	-2.40452	-2.40372	-2.40419	-2.40474	-2.40403	-2.40391	-2.40463	-2.40387	-2.40397	-2.40411	-2.40361	-2.40436	-2.405	-2.40392	-2.40458	-2.40349	-2.40364	-2.4039
BnaA01g36520D	-2.1558	-2.16357	-2.1648	-2.16715	-2.16637	-2.16215	-2.16438	-2.15531	-2.16499	-2.1641	-2.16482	-2.16473	-2.16362	-2.16328	-2.15369	-2.16339	-2.16474	-2.16494	-2.16367	-2.16554	-2.16446	-2.16367	-2.16226	-2.16416	-2.16457	-2.16419	-2.16714	-2.16772	-2.16252	-2.1637	-2.16307	-2.16559	-2.16464	-2.16436	-2.16418	-2.15609	-2.15578	-2.16435	-2.16446	-2.16556	-2.165	-2.16578	-2.16559	-2.16252	-2.1659	-2.1635	-2.16492	-2.1564	-2.16443	-2.16323	-2.16624	-2.16394	-2.1634	-2.16468	-2.16319	-2.16543	-2.16647	-2.16327	-2.16608	-2.16197	-2.16243	-2.16404
BnaA01g36530D	8.66128	8.74456	8.85265	8.44488	8.46736	8.80961	8.48302	8.75611	9.0459	8.72472	8.70677	8.64384	8.82373	8.56292	8.97582	9.16242	8.71618	8.8937	8.5416	9.00466	8.67612	8.92159	8.76841	8.99713	8.94124	8.94162	9.00818	8.99475	8.79406	8.73071	8.84357	9.11019	8.6093	8.64198	8.89781	9.1191	8.68176	9.00611	8.91318	8.99184	8.89393	8.94704	8.85274	8.62459	8.86164	9.02587	8.76378	8.27845	8.53942	8.70936	8.53327	9.0127	8.9066	8.93367	8.83986	8.91586	9.07386	8.75685	8.81407	8.85475	8.59658	8.94104
BnaA01g36540D	0.518525	0.529486	0.523653	0.576905	0.620596	0.652923	0.616405	0.673877	0.565723	0.620876	0.60972	0.611095	0.64567	0.583557	0.528175	0.530394	0.651865	0.630974	0.536317	0.598994	0.525209	0.53633	0.675967	0.61998	0.524696	0.533687	0.70293	0.541136	0.534732	0.595029	0.602072	0.598229	0.653862	0.659701	0.526565	0.588913	0.628683	0.659932	0.657549	0.520211	0.606917	0.519281	0.559868	0.591921	0.556905	0.581269	0.648324	0.709272	0.499662	0.538555	0.806015	0.668403	0.537688	0.514445	0.531377	0.561413	0.565546	0.715171	0.555231	0.680919	0.542589	0.527207
BnaA01g36550D	6.63963	6.97646	6.94817	6.80246	6.54303	6.98887	6.92577	7.10946	6.51198	6.7551	6.88572	7.11626	6.84375	7.01837	6.77148	6.51056	7.0793	6.63768	6.40801	6.72953	7.06953	6.86581	7.20465	6.76287	6.97438	6.53319	6.81483	6.88287	6.68407	7.14292	6.91944	6.90753	6.57673	6.79479	6.76788	6.79953	6.76538	6.78059	6.43599	6.42215	6.54656	6.362	6.89562	7.20761	6.84726	6.64211	6.86811	6.92014	6.918	6.67485	7.04516	6.65197	6.92012	6.78781	6.72374	6.39696	6.41619	6.84732	6.47299	6.93737	6.86103	6.65513
BnaA01g36560D	8.09832	7.95064	8.05482	7.97479	7.84396	7.85209	7.85231	7.98486	7.53028	7.96574	7.84458	8.02917	7.66441	8.21196	7.57576	7.60696	7.83475	7.61675	7.32425	7.65099	8.05188	7.82439	8.17164	7.84732	7.88173	7.65486	7.7552	7.85685	7.7674	8.00049	7.86109	7.82484	7.67798	7.81439	7.63865	7.58891	7.88188	7.82074	7.87018	7.71951	7.71467	7.32967	7.89954	7.91021	7.71552	7.61245	7.80246	8.16488	8.13925	7.59528	8.18161	7.86445	8.04889	8.24488	7.73819	7.60814	7.46074	7.93756	7.64012	8.06928	8.06725	7.74842
BnaA01g36570D	0.734624	0.764259	0.698701	0.757064	0.688432	0.782808	0.701525	0.740462	0.69739	0.996833	0.796248	0.699184	0.856865	0.98007	0.813972	0.708455	0.749334	0.726643	0.694791	0.73959	0.752846	0.741552	0.910501	0.857573	0.700228	0.735256	0.605931	0.842367	0.778024	0.741078	0.748851	1.01422	0.699742	0.754162	0.702948	0.689229	0.734846	0.804685	0.94053	0.739267	0.69733	0.692226	0.738929	0.777975	0.735202	0.70769	0.925731	0.941884	1.07748	0.794187	1.01866	0.862616	0.791165	0.709458	0.769249	0.785431	0.858043	0.74637	0.733087	1.18238	0.703163	0.758201
BnaA01g36580D	1.40023	1.33685	1.17846	1.24309	1.22863	1.1542	1.18378	1.17016	1.2179	1.44194	1.13373	1.17937	1.25405	1.39042	1.2388	1.197	1.22233	1.37415	1.1514	1.31805	1.22736	1.20912	1.22865	1.23298	1.22538	1.35279	1.27096	1.38115	1.15131	1.20858	1.15611	1.44597	1.18042	1.1841	1.23259	1.26471	1.27255	1.13718	1.13632	1.20802	1.25805	1.16639	1.20754	1.15128	1.33978	1.14365	1.13298	1.15733	1.46755	1.32835	1.19678	1.28244	1.21283	1.23366	1.14604	1.32124	1.17203	1.27206	1.39498	1.16486	1.16121	1.32341
BnaA01g36590D	8.09833	8.01318	7.76469	7.65484	7.73055	8.43368	6.9677	7.50544	7.85707	7.88937	7.96111	7.27983	7.67247	8.13698	8.04278	8.27925	7.86987	8.27587	7.17526	7.79217	7.77937	7.9311	7.91779	7.5702	7.64058	7.98195	7.59208	7.63152	7.90521	8.51709	7.59967	7.75054	7.50593	7.73111	7.79645	8.01474	7.74634	7.68103	8.21646	7.80112	7.77177	7.40866	8.078	7.7673	7.86435	7.69906	7.4737	7.71276	8.23082	7.57262	8.03349	8.00029	7.80194	8.12012	7.80978	7.59967	7.33	7.48553	7.53626	7.93984	7.70801	7.79359
BnaA01g36610D	1.50487	1.84389	1.82052	1.4805	1.41433	1.46301	1.4366	1.47069	1.57083	1.54563	1.5295	1.5315	1.52781	1.71984	1.7442	1.44832	1.4828	1.89078	1.48529	1.46949	1.48758	1.43418	1.72327	1.43926	1.58224	1.47644	1.4883	1.46959	1.58219	1.48467	1.44107	1.46863	1.48448	1.53973	1.43901	1.92288	1.50526	1.67987	1.58524	1.51317	1.77339	1.55006	1.67312	1.52169	1.66098	1.44703	1.57282	1.49236	2.17517	1.4929	1.74799	1.54921	1.54047	1.97702	1.45068	1.887	1.5747	1.49209	1.84832	1.45411	1.44864	1.64498
BnaA01g36620D	8.28287	9.63427	9.36536	9.47728	9.42279	9.71286	9.26706	9.53284	9.21395	9.55993	9.32045	9.53714	9.58582	9.54243	9.45147	9.53379	9.55142	9.42139	9.11451	9.45914	9.43746	9.50557	9.58346	9.55711	9.41615	9.27489	9.47531	9.52157	9.23933	9.78681	9.5607	9.54481	9.34603	9.30879	9.44878	9.5203	9.42428	9.51101	9.57235	9.29031	9.4424	9.286	9.63176	9.49479	9.41688	9.36392	9.45325	9.31021	9.53852	9.25611	9.61117	9.45891	9.54963	9.71125	9.40828	9.12942	9.22347	9.36441	9.24867	9.49719	9.39408	9.47043
BnaA01g36630D	3.24143	3.35017	3.16998	3.57934	3.8705	3.20353	3.46572	3.41512	3.29856	3.20394	3.46307	3.52628	3.46839	3.28712	3.37037	3.23947	3.43932	3.62576	3.88518	3.29625	3.22413	3.41063	3.45247	3.11876	3.38984	3.29603	3.39799	3.40306	3.18782	3.27775	3.20989	3.43255	3.98156	3.33764	3.23919	3.60576	3.7869	3.3034	3.1861	3.38068	3.4206	3.25171	3.40587	3.18766	3.32989	3.31587	3.23576	3.95023	3.40285	3.15086	3.33401	3.25164	3.38439	2.91384	3.48647	3.36169	3.20947	3.47749	3.23385	3.13852	3.34372	3.07951
BnaA01g36640D	8.18026	8.33577	8.1098	7.91895	7.99403	8.22359	7.64097	8.00151	8.20994	8.29959	8.12239	7.81868	8.09037	8.40124	8.08782	8.47746	8.05662	8.49264	7.87292	8.11835	8.02993	7.8326	8.17164	7.90888	8.24588	8.15477	7.86678	7.85467	8.02808	8.04272	7.96745	8.05412	8.05059	7.98798	8.11274	8.39985	7.89591	8.02872	8.03724	8.04421	8.02218	7.83561	8.20926	8.00564	8.07124	7.99333	7.68188	7.86933	8.2359	8.05629	8.23641	8.45736	8.13374	8.32148	7.97788	8.07484	8.03137	7.81105	7.94749	7.98722	7.92564	8.02653
BnaA01g36670D	-2.52453	-2.524	-2.52427	-2.5248	-2.52463	-2.52368	-2.52418	-2.52442	-2.52432	-2.52412	-2.52428	-2.52426	-2.52429	-2.52393	-2.52406	-2.52395	-2.52426	-2.52473	-2.52445	-2.52444	-2.5242	-2.52445	-2.52413	-2.52413	-2.52422	-2.52457	-2.52495	-2.52493	-2.52376	-2.52446	-2.52431	-2.52445	-2.52424	-2.52417	-2.52413	-2.5246	-2.52453	-2.52417	-2.5242	-2.52445	-2.52432	-2.52449	-2.52445	-2.52376	-2.52452	-2.52398	-2.5243	-2.52467	-2.52204	-2.52435	-2.5246	-2.52408	-2.52439	-2.52439	-2.52391	-2.52442	-2.52508	-2.52436	-2.52456	-2.52406	-2.52417	-2.5241
BnaA01g36770D	2.15489	2.7591	2.31838	2.41681	2.2149	2.33634	2.10804	2.25052	2.18513	2.30665	2.09816	2.28049	2.19986	2.24158	2.17274	2.18573	2.43602	2.46504	2.24787	2.08208	2.0552	2.24797	2.26038	2.46945	2.40789	2.33162	2.20159	2.30659	2.09	2.28418	2.18696	2.20656	2.1964	2.37951	2.61306	2.81032	2.19435	2.45842	2.24766	2.20749	2.34789	2.07682	2.35487	2.2107	2.19541	2.1826	2.09584	2.24198	2.46105	2.09202	2.35441	2.59434	2.33539	2.56019	2.39309	2.21222	2.08662	2.26377	2.18912	2.06634	2.20786	2.30905
BnaA01g36780D	-1.68872	-1.68266	-1.68578	-1.69148	-1.66393	-1.67904	-1.68472	-1.68747	-1.68627	-1.684	-1.68583	-1.63386	-1.67834	-1.68192	-1.68334	-1.68218	-1.68564	-1.66074	-1.68338	-1.68766	-1.68493	-1.65751	-1.6798	-1.68414	-1.68521	-1.65885	-1.67083	-1.69177	-1.67997	-1.68347	-1.68187	-1.68779	-1.68539	-1.68466	-1.6842	-1.68947	-1.68867	-1.68463	-1.68493	-1.68773	-1.66043	-1.5848	-1.6878	-1.67998	-1.68859	-1.68246	-1.68609	-1.69026	-1.66399	-1.68226	-1.68945	-1.6836	-1.68269	-1.69022	-1.68168	-1.68739	-1.69053	-1.68238	-1.58559	-1.67906	-1.68023	-1.68385
BnaA01g36790D	-2.46442	-2.4639	-2.46417	-2.46468	-2.46451	-2.46359	-2.46408	-2.46432	-2.46421	-2.46402	-2.46417	-2.46415	-2.46414	-2.46384	-2.46396	-2.46386	-2.46416	-2.46443	-2.46415	-2.46433	-2.4641	-2.46415	-2.46385	-2.46403	-2.46191	-2.46427	-2.46468	-2.46481	-2.46367	-2.46416	-2.46402	-2.46434	-2.46414	-2.46407	-2.46404	-2.46449	-2.46442	-2.46407	-2.4641	-2.46434	-2.46421	-2.46438	-2.46434	-2.46367	-2.46441	-2.46389	-2.4642	-2.46455	-2.46409	-2.46406	-2.46448	-2.46398	-2.4641	-2.46415	-2.46382	-2.46431	-2.46476	-2.46407	-2.46445	-2.46379	-2.46389	-2.46401
BnaA01g36800D	-2.28677	-2.28349	-2.28518	-2.28842	-2.28735	-2.28153	-2.2846	-2.24413	-2.28544	-2.28421	-2.2852	-2.28508	-2.2888	-2.28309	-2.28386	-2.28323	-2.2851	-2.28769	-2.28595	-2.28619	-2.28471	-2.28595	-2.28401	-2.28429	-2.27088	-2.28667	-2.29475	-2.2892	-2.28203	-2.286	-2.28513	-2.28626	-2.28496	-2.28457	-2.28432	-2.28717	-2.28674	-2.28456	-2.28472	-2.28623	-2.28546	-2.28652	-2.28627	-2.28204	-2.2867	-2.28338	-2.28534	-2.2876	-2.27717	-2.28534	-2.28716	-2.284	-2.28558	-2.27284	-2.28296	-2.28605	-2.28981	-2.27142	-2.28695	-2.28361	-2.28425	-2.28413
BnaA01g36810D	3.54899	3.95247	4.04443	3.84967	3.61598	3.95851	3.94549	3.76869	3.92084	4.2147	4.31213	3.79448	3.98745	3.87056	3.67755	3.78698	3.88526	4.19357	4.61822	3.99822	3.84686	3.53009	3.60333	3.65782	3.63193	3.79078	3.7002	3.99739	4.35829	3.39337	3.80548	4.16632	3.86342	3.94758	4.10479	3.93148	3.88988	3.91853	3.74733	4.1691	3.70936	3.55934	3.72965	3.92965	3.67746	4.30425	3.8109	3.76395	4.45739	3.96444	3.8145	4.18076	4.17663	4.32692	4.05156	4.4027	4.08254	4.1087	3.96896	4.17487	3.8527	4.24503
BnaA01g36820D	5.83741	5.83577	5.36797	5.46381	5.85119	5.54984	5.58633	5.42382	5.64177	5.64145	5.48057	5.68011	5.4392	5.96179	5.22705	5.47599	5.77911	5.39089	5.64408	5.66193	5.67728	5.19169	5.43109	5.61807	5.60466	5.55557	5.65374	5.57935	5.90169	5.63899	5.76091	5.49131	5.58	5.79911	5.2954	5.61422	5.70271	5.37167	5.62002	5.80008	5.42433	5.67219	5.59407	5.69008	5.58532	5.57541	5.52721	5.53722	5.80981	5.63763	5.56023	5.60004	5.57858	5.89924	5.32776	5.689	5.62197	5.33151	5.5939	5.63086	5.711	5.64948
BnaA01g36840D	8.14929	8.4574	8.4219	8.16257	8.33982	8.6729	7.82958	8.2097	8.32572	8.53148	8.39978	8.22429	8.39765	8.44194	8.65042	8.68044	8.5161	8.62538	7.92551	8.56619	8.04646	8.43312	8.46907	8.35324	8.43532	8.20498	8.36837	8.49986	8.2167	8.36244	8.31995	8.60496	8.10033	8.27326	8.36189	8.63587	8.03043	8.50521	8.52733	8.17442	8.45425	8.36126	8.41937	8.26856	8.39521	8.37746	8.01391	7.86994	8.41238	8.2986	8.35278	8.63593	8.52196	8.56243	8.29624	8.35526	8.21898	8.29354	8.33464	8.2786	8.02576	8.64682
BnaA01g36880D	1.47227	1.86078	1.73251	1.64905	1.54165	1.73785	1.74838	1.51848	1.48118	1.58655	1.65468	1.52944	1.62158	1.49819	1.54315	1.60167	1.61581	1.4748	1.57947	1.80299	1.66524	1.74388	1.55622	1.67458	1.70226	1.75932	1.56238	1.86358	1.86817	1.81442	1.68295	1.55646	1.6598	1.82411	1.67394	1.46966	1.51175	1.62585	1.4863	1.55697	1.64922	1.55285	1.51664	1.56442	1.55043	1.59933	1.61139	1.57249	1.29541	1.4913	1.64754	1.68113	1.48959	1.50094	1.75113	1.74308	1.77367	1.67689	1.54704	1.61532	1.70276	1.63375
BnaA01g36890D	6.31077	6.77814	6.61207	7.23967	7.72896	6.38427	7.40069	6.7695	6.83648	6.64305	7.14907	7.14892	6.74217	6.70498	6.71431	6.31419	6.8583	6.82843	7.34478	6.5905	6.76086	6.79371	6.18952	6.54297	6.75057	7.19488	6.64894	6.32496	7.03252	6.49428	6.76825	6.39522	7.63637	6.77014	6.94906	6.0747	7.27083	6.42568	6.72754	7.15928	6.84874	7.02855	6.53363	6.92565	6.83224	7.26658	6.98638	7.27703	6.7781	6.89205	6.67722	6.35531	6.38937	6.61464	6.83284	6.60782	6.78743	7.06976	6.87451	6.96413	7.05354	6.51806
BnaA01g36900D	6.84782	7.12565	6.89425	7.02056	7.21234	6.9549	7.09054	6.89878	7.07308	6.70331	7.09771	7.20137	7.01284	7.00478	7.13692	7.21651	6.88869	7.06255	7.27123	7.06434	6.97987	6.93668	7.24898	6.98772	7.10926	7.09445	7.18051	7.20618	6.90633	6.98449	6.86202	6.89677	7.29771	6.96076	7.21638	7.03846	7.02187	7.25161	6.77421	7.19346	7.05334	7.16022	7.03824	7.15249	7.33015	7.183	7.09788	7.00383	7.26365	7.17637	6.9793	6.98518	7.06275	7.02895	7.27998	7.1045	7.0354	7.10132	6.98532	7.2429	6.94384	6.98394
BnaA01g36920D	8.9748	8.95003	9.10775	9.36365	9.60702	8.81015	9.01393	9.23126	9.58891	8.82096	9.32237	9.13165	9.18374	8.47923	8.76664	8.89777	9.17916	8.86104	9.59944	9.11017	8.91415	8.95916	8.6823	8.80538	8.64824	9.7103	9.188	8.54834	9.27616	8.66703	8.79254	8.59873	9.952	9.10276	9.38771	8.75474	9.16777	8.90552	9.06026	9.325	9.11281	9.13927	8.7892	9.09718	9.07879	9.52692	8.96365	9.47685	8.79726	9.33241	8.99998	9.04535	8.87178	8.9422	9.10226	9.21633	9.15482	9.11698	9.1205	9.02478	9.07147	9.27046
BnaA01g36930D	3.08009	2.60975	2.93057	3.05294	2.86439	2.58974	2.99142	2.75385	2.91846	2.82044	2.74587	2.8645	3.00431	2.61796	2.60212	2.66706	2.78858	2.85673	2.72729	2.94687	2.98611	3.13807	2.74653	2.77592	2.79692	2.87197	2.83015	2.94632	2.63996	2.72568	2.86941	2.74794	2.9052	2.9223	2.68719	2.81291	2.86135	2.92297	2.67649	3.03137	2.7376	3.01566	3.08309	2.85281	3.15631	2.85093	2.70122	2.63706	2.65839	2.78617	3.00787	2.94763	2.95326	3.10305	2.6207	2.92315	2.96383	2.70449	2.91108	2.75885	2.86642	2.69224
BnaA01g36950D	3.63489	3.82015	3.86256	3.68478	3.60401	3.82234	3.81519	3.61367	4.09892	3.71276	3.66002	3.92064	3.72605	3.73807	3.83015	3.39789	3.69653	3.77083	3.93529	3.79773	3.80849	3.48302	3.80494	3.83436	3.57732	3.29386	3.918	3.80622	4.07395	3.84901	3.99104	3.7164	3.57273	3.95515	3.89062	3.58667	3.71447	3.72653	3.65294	3.79542	3.54994	3.62024	3.44745	3.43647	3.74184	3.85901	3.92738	3.77787	3.72054	3.89061	3.73786	3.96779	3.84593	3.83483	3.54443	3.64537	3.95159	3.69359	3.75096	3.93564	3.82769	4.01161
BnaA01g36960D	6.42936	6.30961	6.43822	6.43119	6.39097	6.48618	6.54247	6.28575	6.56314	6.1777	6.4721	6.6154	6.54806	6.58147	6.36802	6.67814	6.49306	6.43431	6.30717	6.64263	6.78328	6.62396	6.41749	6.66906	6.79328	6.67341	6.62474	6.6656	6.29415	6.54154	6.57211	6.68029	6.49997	6.6265	6.72409	6.35889	6.54152	6.5011	6.3611	6.65831	6.52048	6.6548	6.49607	6.60086	6.68941	6.54716	6.77526	6.21406	6.4741	6.65894	6.3905	6.43224	6.66847	6.57568	6.7501	6.72676	6.50597	6.48536	6.73465	6.70726	6.57345	6.64416
BnaA01g36970D	6.54403	6.3775	6.19611	6.40146	6.18722	6.44192	6.21679	6.28192	6.32186	6.23804	6.24467	6.39179	6.33601	6.41206	6.14213	6.38422	6.1505	6.15505	6.06721	6.07288	6.28999	6.2994	6.1835	6.24071	6.38013	6.16645	6.31834	6.22065	5.86941	6.34462	6.26344	6.0853	6.18759	6.37654	6.31432	6.10687	6.35762	6.18822	6.48755	6.06883	6.26457	6.14347	6.08495	6.54664	6.06719	6.32016	6.18784	6.37954	6.30238	6.1633	6.48925	6.19056	6.31404	6.29322	6.30642	6.10931	6.17333	6.14049	6.38347	6.49298	6.55941	5.95916
BnaA01g36980D	3.89031	3.88267	4.03824	4.02643	4.28061	4.02396	4.12879	4.16843	4.3011	3.94789	4.03662	4.12286	3.93841	4.11109	4.00046	4.1334	4.12134	3.88762	4.30662	4.11767	4.09475	4.05023	3.93607	4.0946	4.13719	4.15048	4.23627	4.18189	3.68901	4.40061	4.31347	4.36815	4.27343	4.23258	4.03476	3.67644	3.91718	3.99066	4.1978	3.92109	4.23664	3.95507	3.97056	3.9964	4.38292	4.55256	4.10502	3.91442	3.91639	3.98372	3.67687	4.27453	3.77919	3.84876	4.29795	4.27445	4.32257	4.20788	3.90517	4.0808	4.25571	3.9844
BnaA01g36990D	-2.16643	-2.16357	-2.16504	-2.16787	-2.16694	-2.16186	-2.15234	-2.16584	-2.16528	-2.1642	-2.16507	-2.16496	-2.16363	-2.15102	-2.16389	-2.16335	-2.16498	-2.16521	-2.16369	-2.16593	-2.16464	-2.16368	-2.162	-2.15207	-2.16477	-2.16431	-2.16785	-2.16856	-2.1623	-2.16373	-2.16297	-2.15379	-2.16486	-2.16452	-2.1643	-2.16679	-2.16641	-2.1645	-2.16464	-2.16596	-2.16529	-2.16622	-2.166	-2.16231	-2.16637	-2.16348	-2.16519	-2.15495	-2.1646	-2.16316	-2.16678	-2.16402	-2.16336	-2.1649	-2.16311	-2.1658	-2.16706	-2.16321	-2.16659	-2.16165	-2.1622	-2.15193
BnaA01g37000D	-2.34497	-2.34353	-2.34427	-2.34569	-2.34522	-2.34267	-2.34402	-2.34467	-2.34439	-2.34385	-2.34428	-2.34423	-2.34394	-2.34335	-2.34369	-2.34342	-2.3381	-2.34474	-2.34397	-2.34472	-2.34407	-2.34397	-2.34312	-2.34388	-2.34413	-2.34429	-2.34569	-2.34604	-2.34289	-2.34399	-2.34361	-2.34475	-2.33804	-2.344	-2.34389	-2.34515	-2.34496	-2.344	-2.34407	-2.34473	-2.33825	-2.34486	-2.34475	-2.34289	-2.34494	-2.34348	-2.34434	-2.34533	-2.34404	-2.3437	-2.34514	-2.34375	-2.34381	-2.3442	-2.3433	-2.34465	-2.34567	-2.34373	-2.34505	-2.34294	-2.34322	-2.34381
BnaA01g37010D	7.72673	7.50048	7.0906	7.19299	6.91427	7.36861	6.76443	7.04224	7.07567	7.50886	7.34736	6.76247	7.53904	7.43533	7.01011	7.49468	6.97901	7.6447	6.65575	6.99405	7.2236	6.98993	6.98367	6.90748	7.09061	7.26713	6.92047	7.12364	7.19414	7.33814	7.09871	6.92931	6.72247	7.0445	7.07588	7.18893	7.16152	7.19465	7.33244	7.26131	7.31888	6.76364	7.15231	6.96879	7.61066	7.06886	7.0759	7.27389	7.64931	6.91659	7.40697	7.43812	7.05078	7.66078	7.17066	7.38059	6.94999	7.10207	7.16806	6.99143	7.1028	7.16272
BnaA01g37020D	6.0017	6.13509	5.86971	6.04972	6.07923	6.33044	5.72093	5.52636	6.33029	5.80945	6.16092	6.19587	6.26498	5.60222	6.03982	6.83157	5.49751	6.61542	6.43167	6.29804	5.53314	5.97396	5.55271	5.80142	5.72692	6.40923	6.10217	6.08301	5.89136	5.75746	5.65725	6.29727	6.30703	6.3636	6.37493	6.36741	5.90295	6.04103	6.0357	6.38588	6.43559	6.13191	6.34361	6.07189	6.29123	6.34187	5.7396	5.78859	6.07197	6.22174	6.1741	6.35422	6.04029	5.98484	5.97328	6.17862	6.26225	5.90947	6.25373	5.82602	5.80039	5.91008
BnaA01g37030D	8.99169	8.93644	8.93775	8.90918	8.8485	9.05786	8.77309	8.98636	8.84826	8.80232	8.92846	8.98512	8.88689	9.04139	9.08952	8.93009	8.98012	8.77386	8.90418	8.94173	8.87497	8.9168	8.95128	9.10662	8.90417	8.96426	8.99684	8.95728	8.95052	8.99072	8.91202	8.80183	8.8363	9.11716	8.86321	8.9116	8.75676	8.83976	9.04143	8.8285	8.9431	9.03596	8.96971	9.07097	8.68355	8.9982	9.02075	8.82439	8.85549	8.82748	8.8136	9.0317	9.0983	8.88107	9.00047	9.01485	8.93882	8.84675	8.86705	8.96916	8.86579	9.0427
BnaA01g37040D	5.93125	6.99184	6.78887	6.42824	6.51291	6.75036	6.4313	6.71206	6.72653	6.67632	6.71015	6.80825	6.92848	6.79221	6.73715	6.80354	6.65789	6.89472	6.53838	6.83002	6.93113	6.82841	6.67165	6.80503	6.97195	6.53493	6.81354	6.62267	6.93075	6.8489	7.10114	6.64899	6.67414	6.9143	6.54782	6.91073	6.66706	6.99828	6.59849	6.42311	6.78312	6.48188	6.99061	6.93012	6.79693	6.60369	6.9617	6.80087	6.97661	6.87429	6.88678	6.88917	6.63903	6.94568	6.46042	6.63121	6.61398	6.6926	6.88815	6.74468	6.84136	6.95486
BnaA01g37050D	-2.28599	-2.28327	-2.28467	-2.28736	-2.28647	-2.28164	-2.28419	-2.28543	-2.28489	-2.28387	-2.28469	-2.28459	-2.2838	-2.28294	-2.27196	-2.28305	-2.27299	-2.28604	-2.28459	-2.28551	-2.28429	-2.28458	-2.28298	-2.28393	-2.27279	-2.28518	-2.28807	-2.28801	-2.28206	-2.28463	-2.27229	-2.28557	-2.28449	-2.28417	-2.28396	-2.28633	-2.28597	-2.28415	-2.28429	-2.28554	-2.2849	-2.28579	-2.28558	-2.28206	-2.28593	-2.27156	-2.28481	-2.28668	-2.28497	-2.28408	-2.28632	-2.28369	-2.28428	-2.28526	-2.28283	-2.28539	-2.2878	-2.28413	-2.28614	-2.28265	-2.28317	-2.2838
BnaA01g37060D	0.986698	1.11738	0.919378	1.0283	0.945989	0.936195	0.967843	0.994303	0.960852	0.971183	0.919266	1.04707	1.0123	0.928811	0.925262	0.979753	1.00598	0.937121	0.945493	0.993163	1.01065	1.01288	1.2395	0.970514	0.920735	1.18303	1.12118	1.14045	0.933795	0.945254	1.02034	1.02908	0.920302	1.05502	0.923167	0.982253	1.02216	0.922109	0.9214	1.13299	1.00174	1.15756	1.09884	1.04478	0.950883	0.978424	1.04297	0.909438	0.982996	1.08546	1.11136	1.01954	0.947272	1.39819	0.929429	0.915656	1.02626	1.01783	0.911982	0.956446	0.95353	1.22338
BnaA01g37100D	4.36911	4.81281	4.30767	4.41836	4.28294	4.59613	4.67225	4.5689	4.75869	4.58861	4.93543	4.61097	4.55414	4.5126	4.5125	5.07628	4.69296	4.51611	4.39261	4.31684	4.24932	4.39286	4.37192	4.36789	4.46314	4.55725	4.04534	4.40584	4.4931	4.14757	4.66	4.47238	4.55268	4.28925	4.5801	4.88838	4.25453	4.74018	4.39498	4.28927	4.39431	4.79419	4.55449	4.71008	4.57613	4.26614	4.67207	4.71016	5.04639	5.03844	4.5731	4.78933	4.52579	4.99638	4.7158	4.61205	4.45282	4.68365	4.33374	4.20913	4.51578	4.6432
BnaA01g37120D	-2.46441	-2.46391	-2.46417	-2.46467	-2.4645	-2.46361	-2.46408	-2.46431	-2.46421	-2.46402	-2.46417	-2.46201	-2.46414	-2.46385	-2.46397	-2.46387	-2.46416	-2.46442	-2.46415	-2.46432	-2.4641	-2.46415	-2.46386	-2.46403	-2.46412	-2.46426	-2.46467	-2.46479	-2.46369	-2.46416	-2.46403	-2.46434	-2.46414	-2.46408	-2.46404	-2.46447	-2.46441	-2.46407	-2.4641	-2.46433	-2.46421	-2.46438	-2.46434	-2.46369	-2.4644	-2.46389	-2.46419	-2.46454	-2.46409	-2.46406	-2.46447	-2.46399	-2.4641	-2.46414	-2.46383	-2.4643	-2.46475	-2.46407	-2.46444	-2.4638	-2.46389	-2.46401
BnaA01g37130D	8.64323	8.85647	8.87989	8.77691	8.80227	8.95403	8.82417	8.80423	8.86017	8.87846	8.97283	8.85119	9.02557	8.68057	8.83035	8.94457	9.00334	8.8654	8.84119	9.01049	8.78623	8.98497	8.86903	8.98365	8.93893	8.65887	9.01451	9.10827	8.94967	8.93679	8.94052	8.9295	8.77009	9.01516	8.83844	8.969	8.83355	9.06773	8.86796	8.87278	8.8604	8.95913	8.82366	8.78441	8.96145	8.82115	8.69338	8.71996	8.9168	8.93768	8.85742	8.93553	8.95373	8.92873	8.78694	8.83265	8.88181	8.75919	9.02677	8.83814	8.75146	9.0809
BnaA01g37140D	4.01309	4.221	4.05464	4.17785	4.31189	4.24663	4.05858	4.35278	4.24807	4.43495	4.40194	4.08957	4.43707	3.88681	4.3374	4.48813	4.14404	4.18366	4.01305	3.7833	4.44051	4.38263	4.36079	4.25287	4.53234	4.30443	4.29467	4.47883	4.44368	4.07507	4.12739	4.04365	4.18003	4.06054	4.27768	4.28885	3.96272	4.28689	4.19669	4.41927	4.44363	4.39541	4.11909	3.97913	4.26622	4.31666	4.4119	4.05575	4.24123	4.52499	4.23196	4.1574	4.48282	4.33586	4.12339	4.25062	4.25067	4.17427	4.07489	4.10789	4.03384	4.39318
BnaA01g37150D	6.90361	7.49837	7.37774	7.45712	7.56541	7.33487	7.55219	7.3662	7.23503	7.39812	7.37957	7.25254	7.43004	7.47084	7.30755	7.21409	7.35598	7.58429	7.37374	7.37607	7.38953	7.232	7.54559	7.36463	7.1999	7.46386	7.31661	7.32588	7.21871	7.44467	7.47909	7.25793	7.53282	7.22402	7.18186	7.38257	7.69542	7.39353	7.49856	7.23226	7.17525	7.05445	7.49767	7.42604	7.51731	7.41395	7.37153	7.54143	7.61896	7.41049	7.50255	7.51028	7.26276	7.76796	7.30187	7.04722	7.16294	7.2119	7.25606	7.25875	7.1715	7.45938
BnaA01g37160D	4.73653	5.59251	4.83581	4.93543	5.36907	5.81871	4.36832	4.71916	4.76725	5.1366	4.94657	5.46881	5.21888	5.14911	5.62535	5.04085	5.33589	5.4584	4.79834	5.45484	4.94236	5.33426	5.03424	5.08809	5.65736	5.04583	5.58609	5.48763	5.19317	5.56417	5.13161	5.49416	5.04995	5.6024	5.42957	5.73991	4.98761	5.06496	5.32631	4.92208	5.35985	5.21142	5.44689	5.2177	5.02508	4.89744	5.29655	4.79133	5.36414	4.98563	5.04749	5.53882	5.63912	5.49579	5.25037	5.2722	5.13874	5.1554	5.01941	5.00304	5.07396	5.52442
BnaA01g37170D	4.47695	5.12001	4.6172	4.45923	5.18488	5.71489	4.53167	4.79158	4.57327	5.01447	4.56681	4.87988	4.6891	5.03776	4.71866	4.96022	5.13195	5.09641	4.80385	4.91912	4.81086	4.72998	4.73589	4.98841	5.24318	4.95615	4.84451	4.96664	4.35913	5.09344	4.87145	4.86356	4.87056	4.58748	4.55173	5.43679	4.56473	4.71247	4.76771	4.68559	4.70736	4.77251	4.86328	4.86342	4.41246	4.75605	4.53164	4.66497	4.82914	4.82905	4.93384	5.01533	4.70592	4.68198	4.64947	4.63913	4.52105	4.63386	4.52845	4.73305	4.36014	4.67182
BnaA01g37180D	8.63562	8.72427	8.55019	8.52918	8.64963	8.96092	8.12532	8.64259	8.6153	8.59911	8.53413	8.49681	8.38208	8.83806	8.81612	8.72408	8.79793	8.66226	8.37949	8.71211	8.44887	8.64147	8.66336	8.77381	8.54938	8.72182	8.52312	8.67955	8.74968	8.77549	8.50709	8.61869	8.26652	8.63346	8.66074	8.82361	8.47008	8.57878	8.86244	8.71253	8.55791	8.42152	8.69214	8.68572	8.5385	8.71426	8.35275	8.62639	8.73245	8.46464	8.47098	8.69539	8.63319	8.70998	8.43481	8.50252	8.35074	8.50052	8.47779	8.76383	8.63121	8.67623
BnaA01g37190D	-2.22746	-2.22333	-2.22546	-2.22954	-2.2282	-2.22087	-2.22474	-2.22662	-2.2258	-2.22425	-2.22549	-2.22534	-2.23177	-2.22283	-2.2238	-2.22301	-2.22537	-2.22826	-2.22606	-2.22674	-2.22488	-2.22606	-2.20601	-2.22435	-2.22507	-2.22697	-2.19562	-2.23053	-2.2215	-2.22612	-2.22503	-2.22683	-2.22519	-2.2247	-2.22438	-2.22797	-2.22743	-2.22468	-2.22488	-2.22679	-2.22581	-2.22716	-2.20922	-2.22151	-2.19215	-2.2232	-2.22567	-2.22851	-2.23767	-2.2253	-2.22796	-2.22398	-2.22559	-2.22744	-2.20505	-2.22656	-2.23093	-2.22538	-2.22769	-2.20551	-2.22392	-2.22415
BnaA01g37200D	2.99556	2.93159	3.12732	3.24827	3.18076	2.88824	3.5415	3.19783	2.94676	3.30133	2.91784	2.92191	3.07969	3.11492	3.19088	2.93959	3.09854	3.34757	3.26224	2.88592	3.11607	2.98753	3.15161	3.06415	2.84805	2.96276	2.80114	2.95081	2.8755	2.94099	2.81519	3.01608	3.25925	2.85608	3.06295	3.11603	3.18913	2.97842	3.18149	2.88475	3.25986	3.00545	3.04669	3.02572	3.16584	3.02154	3.26626	3.0699	3.47601	3.09705	2.95004	2.99879	2.90664	2.84972	2.90114	2.81654	3.07118	3.00629	2.79344	3.11976	3.42804	2.72787
BnaA01g37210D	4.17181	4.19331	4.36279	4.54262	5.00531	4.13749	5.99685	4.9969	4.64394	4.18475	4.85414	4.44813	4.64753	3.96752	4.057	4.09074	4.31323	4.57457	5.99466	4.2371	4.76934	3.93296	4.07176	3.91183	3.92606	4.72235	4.17555	4.08271	4.56841	4.00812	4.3984	3.96459	5.34523	4.69938	4.63108	3.9784	5.06918	4.29232	4.25082	4.47329	4.23148	4.57015	4.20507	4.46796	4.6104	4.71092	5.06025	5.25165	4.65272	4.49637	4.76319	4.47831	3.90898	4.42201	4.61557	4.87067	4.84329	4.5695	4.94934	4.33639	4.69085	4.25717
BnaA01g37220D	3.23054	3.46298	3.08419	2.87962	3.14394	3.7896	3.1453	3.32386	3.11447	3.35376	3.49084	3.31105	3.23202	3.00745	3.40761	3.47707	3.46783	3.3761	3.15343	3.15861	3.4905	3.3899	3.42731	3.19811	3.6482	3.32144	2.94374	3.51967	3.19386	3.22385	3.14543	3.48021	3.28193	3.40393	3.31233	3.51804	3.13658	3.33669	3.14119	3.25567	3.15203	3.1784	3.15554	3.19367	3.32148	3.5707	3.66502	3.13368	3.60884	3.00993	3.37638	3.46872	3.60985	3.47643	3.41733	3.61602	3.92037	3.21307	3.09526	3.15657	3.37862	3.28348
BnaA01g37230D	-2.40461	-2.4037	-2.40417	-2.40507	-2.40478	-2.40315	-2.40401	-2.40443	-2.40425	-2.4039	-2.40418	-2.40414	-2.40404	-2.40359	-2.4038	-2.40363	-2.40415	-2.40455	-2.40406	-2.40445	-2.40014	-2.40406	-2.40352	-2.40392	-2.40408	-2.40426	-2.40508	-2.40529	-2.40329	-2.40408	-2.40383	-2.40447	-2.40411	-2.404	-2.40393	-2.40473	-2.40461	-2.404	-2.40404	-2.40446	-2.40425	-2.40455	-2.40448	-2.4033	-2.40069	-2.40367	-2.40422	-2.40485	-2.40403	-2.40389	-2.40472	-2.40384	-2.40396	-2.40413	-2.40355	-2.40441	-2.40514	-2.40391	-2.40466	-2.40341	-2.40359	-2.40388
BnaA01g37240D	-2.3449	-2.34355	-2.34425	-2.34558	-2.34514	-2.34275	-2.34401	-2.34462	-2.34436	-2.34385	-2.34426	-2.34421	-2.34394	-2.34339	-2.34371	-2.34345	-2.34422	-2.34468	-2.34397	-2.34466	-2.34406	-2.34396	-2.34317	-2.34388	-2.34412	-2.34426	-2.34558	-2.3459	-2.34296	-2.34399	-2.34363	-2.34469	-2.34416	-2.344	-2.33815	-2.34507	-2.34489	-2.34399	-2.34406	-2.34468	-2.33862	-2.3448	-2.3447	-2.34296	-2.34487	-2.34351	-2.34432	-2.3395	-2.34404	-2.34372	-2.34506	-2.34376	-2.34381	-2.34418	-2.34334	-2.3446	-2.34555	-2.34374	-2.34497	-2.34301	-2.34327	-2.34382
BnaA01g37250D	7.34701	7.31458	6.9273	6.98061	7.09606	7.09843	7.19346	6.88105	6.68829	7.00352	7.03088	6.98083	6.98365	7.21175	7.00971	6.90884	7.05006	7.23396	6.88109	7.00199	7.02628	7.15007	7.04713	6.86794	6.93713	7.11533	6.93722	7.03785	6.66142	7.20762	7.03176	7.15668	6.81097	7.02358	6.92121	7.10526	6.9553	7.16944	7.02619	7.19044	6.87865	6.94312	7.11114	6.89128	7.1435	6.83398	6.87839	7.00436	7.2223	6.92062	7.1897	7.19092	7.21078	7.2938	6.8651	6.81327	6.92742	6.74202	6.84373	6.70362	6.81375	6.76342
BnaA01g37260D	-2.34559	-2.3435	-2.3357	-2.34663	-2.34595	-2.34226	-2.34421	-2.34516	-2.34475	-2.34397	-2.34459	-2.34451	-2.3441	-2.34325	-2.34374	-2.34334	-2.34453	-2.34581	-2.3447	-2.34522	-2.34428	-2.3447	-2.34347	-2.34402	-2.34438	-2.34515	-2.34718	-2.34713	-2.34258	-2.34473	-2.34418	-2.34527	-2.33556	-2.33531	-2.34403	-2.34584	-2.34557	-2.34418	-2.34428	-2.34525	-2.34475	-2.34543	-2.34527	-2.34259	-2.34554	-2.34344	-2.34468	-2.34611	-2.3448	-2.34431	-2.34584	-2.34383	-2.34446	-2.33618	-2.34317	-2.34513	-2.34715	-2.34435	-2.3457	-2.34322	-2.34362	-2.34392
BnaA01g37270D	0.42953	0.497831	0.518436	0.449229	0.458643	0.408661	0.526403	0.470534	0.397239	0.446177	0.439482	0.480787	0.530389	0.454114	0.493755	0.453095	0.440155	0.412168	0.487274	0.395255	0.484572	0.417586	0.499827	0.445638	0.482988	0.415354	0.334788	0.543156	0.407121	0.486896	0.493418	0.395067	0.441062	0.604104	0.400358	0.392785	0.464284	0.527089	0.484564	0.432848	0.397206	0.500493	0.503794	0.407106	0.429941	0.45202	0.47806	0.424604	0.346634	0.627564	0.427155	0.492243	0.41872	0.432291	0.455068	0.541183	0.458233	0.419243	0.462342	0.428332	0.424998	0.490754
BnaA01g37280D	6.12398	5.55647	5.96488	6.00826	5.78533	5.84549	5.62184	6.04672	5.50782	5.82528	5.35968	6.13758	5.33142	6.00232	5.48268	5.93062	5.95143	5.82067	5.33998	5.42057	5.54597	5.88188	5.6907	5.83077	5.87243	5.83147	5.90193	5.98136	5.79436	5.81914	5.89646	5.80115	5.43597	5.94109	5.05519	5.67156	5.72816	5.8938	5.90107	5.67807	6.05549	6.12969	5.64933	5.56703	6.00293	5.62305	5.93533	5.9412	5.68991	5.72904	5.59363	5.87598	5.61692	5.94156	5.80545	5.76857	5.52887	5.47538	5.9573	5.44407	5.99147	5.65269
BnaA01g37290D	-1.51917	-1.51155	-1.51547	-1.52119	-1.48822	-1.50699	-1.4816	-1.48507	-1.5161	-1.48069	-1.51553	-1.51525	-1.48283	-1.51062	-1.51241	-1.51095	-1.5153	-1.51657	-1.51251	-1.4853	-1.5144	-1.5125	-1.508	-1.51342	-1.48221	-1.48164	-1.50889	-1.49515	-1.50816	-1.48008	-1.5106	-1.51801	-1.51498	-1.51407	-1.48094	-1.45565	-1.51911	-1.51403	-1.5144	-1.51793	-1.48358	-1.51861	-1.48547	-1.50818	-1.45393	-1.47876	-1.51586	-1.52072	-1.53286	-1.47855	-1.52009	-1.51273	-1.51164	-1.52299	-1.51032	-1.48496	-1.48991	-1.51124	-1.51959	-1.50707	-1.50855	-1.51305
BnaA01g37320D	2.77575	3.0942	2.75122	2.82173	2.74994	2.72151	2.66277	2.50273	2.67103	2.6761	2.56505	3.05515	2.52031	2.4222	2.72894	2.62067	2.71939	2.61867	2.54913	2.8862	2.69731	2.67708	2.5461	2.63264	2.61482	2.61352	2.59364	2.93832	2.60439	2.54787	2.56986	2.70744	2.57159	2.77618	2.40442	2.44163	2.65784	2.49544	2.44632	2.53729	2.67059	2.75774	2.45964	2.55095	2.45097	2.74682	2.5207	2.5665	2.95925	2.77942	2.64266	2.87219	2.80811	2.80949	2.67501	2.54213	2.74472	2.81542	2.79506	2.661	2.69028	2.71864
BnaA01g37330D	0.0154677	-0.0374276	-0.0485023	-0.100527	-0.098407	-0.0848823	-0.0923655	-0.0542199	-0.0942959	-0.0914442	-0.0937448	-0.0934611	-0.0408745	-0.0887395	-0.0399154	-0.0357046	-0.0935127	0.0349477	-0.0899344	0.0953138	-0.0926226	-0.0899259	-0.0246356	-0.0916288	-0.0465211	-0.0916571	-0.0135665	0.0926973	-0.0274802	-0.0900556	0.0208567	-0.0961189	-0.0932006	-0.0922881	-0.0429717	-0.0606199	-0.0971411	0.0877125	-0.0926243	-0.0550489	0.109975	-0.0966777	-0.0961257	-0.0861472	-0.0970526	-0.0894503	0.0740324	-0.0989163	0.0291751	-0.0884528	0.0104568	-0.0408399	-0.0354104	-0.0798347	-0.0884161	-0.0539415	0.00720147	-0.0342452	0.174476	-0.0841598	-0.0857434	-0.0912581
BnaA01g37340D	-2.40499	-2.40345	-2.40424	-2.40577	-2.40527	-2.40253	-2.40398	-2.40468	-2.40437	-2.40379	-2.40426	-2.39762	-2.40403	-2.40326	-2.40362	-2.40333	-2.40421	-2.40529	-2.40447	-2.40472	-2.40403	-2.40447	-2.40356	-2.40383	-2.4041	-2.40481	-2.40618	-2.40614	-2.40277	-2.39792	-2.40409	-2.40476	-2.40414	-2.40396	-2.40384	-2.40518	-2.40498	-2.40395	-2.40403	-2.40474	-2.40438	-2.40488	-2.40476	-2.40277	-2.40496	-2.4034	-2.39774	-2.40538	-2.40441	-2.40418	-2.40518	-2.40369	-2.4043	-2.40458	-2.4032	-2.40465	-2.40629	-2.40421	-2.40508	-2.40337	-2.40367	-2.40375
BnaA01g37350D	-0.626035	-0.620806	-0.623586	-0.563172	-0.589929	-0.614159	-0.528975	-0.583284	-0.579675	-0.572561	-0.623627	-0.533565	-0.620647	-0.565806	-0.62143	-0.620374	-0.577722	-0.622968	-0.513267	-0.625173	-0.530053	-0.565494	-0.55719	-0.62215	-0.576376	-0.56987	-0.474336	-0.629378	-0.616146	-0.620143	-0.616902	-0.625284	-0.623247	-0.62261	-0.622197	-0.626628	-0.586771	-0.622585	-0.53006	-0.625229	-0.624031	-0.585615	-0.625288	-0.396823	-0.625935	-0.620629	-0.494721	-0.627235	-0.622835	-0.617735	-0.588974	-0.621662	-0.618664	-0.551344	-0.564998	-0.624951	-0.626252	-0.617987	-0.550799	-0.610904	-0.613409	-0.572096
BnaA01g37360D	6.67711	6.5656	6.71985	6.86144	6.85393	6.91674	6.70708	6.93129	6.53859	6.80462	6.61907	6.85027	6.76928	6.87309	6.89679	6.50082	6.96728	6.5759	6.55812	6.64277	6.86662	6.7459	6.55903	6.59818	6.92494	6.62176	6.66848	6.7364	7.1425	7.0695	6.68655	6.77717	6.67253	6.8167	6.69753	6.72708	6.7188	6.80296	7.00975	6.77515	6.8242	6.73261	6.88041	6.83404	6.73647	6.83741	6.70746	6.72639	6.5511	6.88478	6.80259	6.45091	6.75074	6.61542	6.93356	6.66746	6.81543	7.03131	6.66176	6.83015	6.80197	6.93889
BnaA01g37370D	9.58714	10.697	10.0818	10.3122	10.0799	10.6538	9.7566	10.0034	9.53008	10.4206	10.1775	9.79474	10.0478	10.7495	10.1673	10.2275	10.5986	10.4963	9.2105	10.1708	9.87834	10.4129	10.222	10.1081	9.88946	10.1108	10.0747	10.1154	10.5133	10.7434	10.0969	10.09	9.3954	10.0652	10.0242	10.3366	9.84764	9.73996	10.617	10.0754	9.98421	9.82517	10.3472	10.3341	9.85781	9.80382	9.91667	10.0448	10.7272	9.92399	10.1303	10.1094	10.0972	10.5389	9.97175	9.69279	9.35995	9.72763	9.78806	9.96033	9.93179	10.1118
BnaA01g37390D	6.63698	5.72873	5.71948	6.21878	5.90256	6.30266	5.77604	6.43695	5.91611	6.35722	5.7922	6.175	6.09439	6.8664	6.4774	6.58186	6.44181	6.39853	5.64279	6.21863	6.03213	6.4873	6.17569	6.63742	6.19912	5.68637	6.30171	6.18794	5.94788	6.8694	6.48555	6.22745	5.94122	6.06025	5.98287	5.8597	6.1637	6.09865	6.24774	6.27366	6.07888	6.02269	6.55141	6.27477	5.99331	5.88261	6.01222	6.21293	5.91211	6.06289	6.22712	6.05836	5.86308	5.79727	6.32775	6.06561	5.67636	6.08528	5.95609	6.28217	6.25603	5.72146
BnaA01g37400D	-2.04812	-2.04378	-2.04602	-2.0503	-2.01188	-2.04119	-2.04526	-2.04723	-2.04637	-2.04474	-2.04605	-2.04589	-2.03073	-2.04326	-2.02577	-2.04344	-2.04592	-2.04665	-2.04434	-2.04736	-2.04541	-2.04434	-2.04178	-2.04485	-2.04561	-2.04529	-2.05745	-2.05134	-2.04186	-2.04441	-2.04326	-2.04746	-2.04574	-2.04522	-2.04488	-2.03015	-2.04809	-2.0452	-2.04541	-2.04741	-2.04639	-2.0478	-2.04746	-2.04187	-2.04803	-2.04364	-2.02773	-2.04922	-2.03426	-2.04354	-2.04864	-2.04446	-2.04385	-2.04694	-2.02458	-2.04717	-2.04945	-2.04362	-2.04836	-2.04125	-2.02358	-2.02613
BnaA02g00010D	-2.40454	-2.40374	-2.40415	-2.40494	-2.40468	-2.40326	-2.40401	-2.40438	-2.40422	-2.40392	-2.40416	-2.40413	-2.40404	-2.40364	-2.40383	-2.40368	-2.40413	-2.40448	-2.40406	-2.4044	-2.40404	-2.40406	-2.40358	-2.40394	-2.40408	-2.40423	-2.40154	-2.40513	-2.40339	-2.40407	-2.40386	-2.40442	-2.4041	-2.404	-2.40394	-2.40464	-2.40113	-2.404	-2.40404	-2.40441	-2.40422	-2.40448	-2.40442	-2.40339	-2.40452	-2.40371	-2.40419	-2.40474	-2.40403	-2.40391	-2.40464	-2.40386	-2.40397	-2.40411	-2.40361	-2.40436	-2.405	-2.40392	-2.40458	-2.40349	-2.40364	-2.4039
BnaA02g00020D	3.11541	2.95592	3.04183	3.03639	2.83348	2.9224	2.87889	3.00373	2.96335	3.08304	3.04074	3.20179	3.05555	3.01224	2.9842	2.8748	2.9028	2.95103	3.0168	3.05982	3.02659	3.16071	3.0934	3.21273	3.05496	2.98926	2.57132	3.12419	2.85671	3.08871	3.33472	3.21832	2.86826	2.95865	2.92818	2.80586	2.94748	3.03301	2.83456	3.26929	3.21	3.10072	2.9654	3.18015	3.21844	3.00152	3.2966	3.05003	3.09285	2.91456	3.21548	2.89711	2.95011	2.82757	3.01712	3.15154	3.19555	2.9126	3.08047	3.10959	2.99527	2.93429
BnaA02g00030D	5.26663	5.58034	5.65408	5.70421	5.31473	5.69863	5.32643	5.62215	5.43859	5.63897	5.8132	5.59499	5.70146	5.56454	5.59492	5.91701	5.7016	5.74404	5.27688	5.83239	5.74259	5.73105	5.44857	5.51838	5.49496	5.56444	5.70538	5.78442	5.76286	5.51217	5.57831	6.11249	5.63495	5.58713	5.54885	5.78071	4.83665	5.58869	5.57259	5.84806	5.7141	6.08918	5.60385	5.30381	5.62882	5.67632	5.5537	5.17579	5.49218	5.53878	5.38666	5.62977	5.4776	5.42788	5.39319	5.85862	5.69259	5.49386	5.66766	5.66691	5.47447	5.48153
BnaA02g00090D	-1.7271	-1.865	-1.86789	-1.84951	-1.8716	-1.86165	-1.86691	-1.86946	-1.86835	-1.86624	-1.86793	-1.86772	-1.87061	-1.8404	-1.86563	-1.86456	-1.84384	-1.8702	-1.8433	-1.86963	-1.84318	-1.86721	-1.86391	-1.86638	-1.86736	-1.86845	-1.86212	-1.87462	-1.86251	-1.8673	-1.86582	-1.86975	-1.86753	-1.86685	-1.84251	-1.8713	-1.87056	-1.86683	-1.8671	-1.86969	-1.86837	-1.87019	-1.86975	-1.86252	-1.87049	-1.86482	-1.86817	-1.87203	-1.87923	-1.86618	-1.87128	-1.86587	-1.86658	-1.87203	-1.86409	-1.86938	-1.84991	-1.84237	-1.87092	-1.86322	-1.86431	-1.86611
BnaA02g00100D	11.594	10.7683	10.8632	10.6849	10.9468	10.7847	11.0296	10.8958	11.568	11.6324	11.1122	10.866	11.0455	10.7489	10.9493	11.2404	10.5953	11.2958	11.4649	10.8233	10.9135	10.7172	10.7646	10.6735	10.8919	11.3167	10.9535	10.711	10.6853	10.475	10.8748	10.971	11.3306	10.7848	11.092	10.892	11.0687	11.0591	10.9454	11.0529	11.0931	10.8557	11.0286	10.9909	11.1438	11.1448	10.9011	10.9521	11.0337	11.0567	11.0792	11.2652	10.5412	10.7257	11.0429	11.2441	11.2565	11.1019	11.0246	10.7455	10.9179	10.662
BnaA02g00110D	5.13039	5.75504	6.17553	5.72034	5.82611	6.13914	5.79448	5.78012	5.81246	6.16775	5.92293	5.85141	5.80057	5.87753	5.84338	5.83066	5.92226	5.90524	5.58937	5.98284	5.76888	6.01138	6.11085	5.98666	5.88668	5.72282	5.77757	5.95262	6.14315	5.97912	5.72467	6.08505	5.50857	5.70976	5.56941	6.17586	5.6406	5.66448	5.53196	5.92919	5.74701	5.9553	5.85171	6.03679	5.73935	5.8152	5.97504	5.74026	5.94661	5.93674	5.99926	5.92798	6.20057	6.00913	5.84241	5.94939	5.75113	6.04423	5.87956	5.93359	5.81235	6.02854
BnaA02g00120D	6.73746	6.44353	6.45422	6.1971	6.32886	6.50483	6.09653	6.23216	6.26844	6.70931	6.08112	6.30058	6.10635	6.38771	6.28853	6.32308	6.53752	6.56609	6.07528	6.53084	5.83154	6.48209	6.36375	6.41152	6.40189	6.32897	6.25481	6.54325	6.13682	6.34311	6.34616	6.50103	6.09478	6.5179	6.13997	6.41222	6.22878	6.27722	6.54323	6.39409	6.36009	6.26219	6.32528	6.04848	6.10791	6.41179	6.1456	6.27797	6.49823	6.27937	6.18908	6.10957	6.53688	6.26221	6.08882	6.37578	6.20492	6.25759	6.3618	6.0248	6.20204	6.17277
BnaA02g00130D	-2.46448	-2.46118	-2.46418	-2.4648	-2.4646	-2.46348	-2.46407	-2.46436	-2.46423	-2.464	-2.46418	-2.46416	-2.46415	-2.46378	-2.46393	-2.46381	-2.46416	-2.46449	-2.46416	-2.46437	-2.46409	-2.46416	-2.46379	-2.46401	-2.46412	-2.4643	-2.4648	-2.46495	-2.46358	-2.46417	-2.464	-2.46439	-2.46414	-2.46406	-2.46402	-2.46456	-2.46448	-2.46406	-2.46409	-2.46438	-2.46423	-2.46444	-2.46439	-2.46358	-2.46447	-2.46384	-2.46421	-2.46464	-2.46408	-2.46404	-2.46456	-2.46395	-2.46409	-2.46415	-2.46375	-2.46435	-2.4649	-2.46406	-2.46452	-2.46371	-2.46383	-2.46398
BnaA02g00150D	5.55372	6.13869	6.20956	6.13074	6.19782	6.00233	5.74625	6.11474	6.18863	6.48164	6.27368	6.37775	6.1134	6.07104	6.08484	6.07032	6.11453	6.1738	6.12552	6.13166	6.28252	6.34106	6.05732	6.19445	5.97592	6.1999	6.10799	6.19678	6.07426	5.80175	5.8489	6.11413	5.93983	5.88586	6.04749	6.0911	6.16561	6.4914	6.30194	5.9359	6.19689	6.35433	6.08545	6.25846	6.20335	5.94925	5.92516	6.35883	5.97792	5.8283	5.92866	6.06969	6.13784	5.97142	5.92787	6.17574	6.138	6.33142	6.19057	6.24243	6.14019	6.06764
BnaA02g00160D	-2.16661	-2.16352	-2.16511	-2.16816	-2.16716	-2.16167	-2.16457	-2.13959	-2.16536	-2.1642	-2.16513	-2.15183	-2.16356	-2.16314	-2.16387	-2.16328	-2.16504	-2.16611	-2.15127	-2.16607	-2.16467	-2.16446	-2.16264	-2.16428	-2.16482	-2.16514	-2.15587	-2.1689	-2.16215	-2.16451	-2.16369	-2.16614	-2.16491	-2.16454	-2.1643	-2.16699	-2.16658	-2.16453	-2.16468	-2.1661	-2.16537	-2.16638	-2.15295	-2.16215	-2.16655	-2.16342	-2.16527	-2.16739	-2.16542	-2.16389	-2.16698	-2.164	-2.16411	-2.16577	-2.16302	-2.16593	-2.16811	-2.16395	-2.16678	-2.16226	-2.16286	-2.15094
BnaA02g00180D	-1.39804	-1.38748	-1.39291	-1.39984	-1.35641	-1.33613	-1.30099	-1.39587	-1.34873	-1.38982	-1.393	-1.3926	-1.37518	-1.3862	-1.34363	-1.38666	-1.39267	-1.40183	-1.36311	-1.39619	-1.39143	-1.40014	-1.35346	-1.39007	-1.39192	-1.36643	-1.38347	-1.40064	-1.33775	-1.36335	-1.39929	-1.39642	-1.39223	-1.39097	-1.39016	-1.31416	-1.35328	-1.34588	-1.34639	-1.39631	-1.34877	-1.39725	-1.39643	-1.38281	-1.35307	-1.38714	-1.34841	-1.39897	-1.33629	-1.36018	-1.3985	-1.34407	-1.39976	-1.41741	-1.38577	-1.35068	-1.35532	-1.32277	-1.39826	-1.35174	-1.39833	-1.38956
BnaA02g00190D	11.3815	11.2928	11.2615	11.2442	11.2747	11.3292	11.0403	11.1922	11.3541	11.6039	11.3002	11.1806	11.2603	11.1683	11.3522	11.3765	11.2911	11.376	11.2469	11.4096	11.1141	11.3246	11.2149	11.3389	11.1861	11.3353	11.2446	11.2697	11.4036	11.296	11.1691	11.2383	11.2704	11.3491	11.3521	11.4727	11.1651	11.2295	11.3283	11.3941	11.3061	11.3894	11.2079	11.17	11.2886	11.3463	11.1624	11.1462	11.2547	11.2914	11.1978	11.2453	11.3662	11.2631	11.2094	11.2571	11.3224	11.1253	11.247	11.3363	11.2151	11.4243
BnaA02g00210D	7.44208	7.37539	7.46958	7.56568	7.45374	7.32724	7.49928	7.34574	7.33859	7.67308	7.37499	7.2072	7.42698	7.3919	7.43543	7.57597	7.33382	7.57366	7.63774	7.45946	7.61972	7.47279	7.39184	7.45462	7.38589	7.46401	7.55618	7.48865	7.59644	7.4479	7.30737	7.44568	7.60888	7.29553	7.49991	7.3891	7.56685	7.4849	7.35469	7.35654	7.41839	7.40764	7.46226	7.57552	7.51334	7.30549	7.30291	7.37249	7.5375	7.43772	7.5424	7.4471	7.37402	7.40358	7.48933	7.31253	7.56347	7.24217	7.37779	7.30011	7.26806	7.45236
BnaA02g00220D	8.43244	8.40775	8.52538	8.37622	8.462	8.51905	8.55635	8.59258	8.33617	8.90623	8.38022	8.54143	8.48184	8.42621	8.56439	8.39617	8.47502	8.38087	8.45593	8.34383	8.65205	8.34521	8.54394	8.47584	8.38286	8.21483	8.47753	8.42841	8.3347	8.66001	8.66437	8.47308	8.42642	8.51047	8.24314	8.41049	8.50656	8.51258	8.40328	8.47356	8.47683	8.47228	8.59626	8.60603	8.43526	8.35026	8.43655	8.51931	8.43197	8.41905	8.55677	8.53369	8.35235	8.52105	8.61783	8.29594	8.54924	8.62297	8.47199	8.48507	8.59148	8.28909
BnaA02g00230D	9.08911	8.31994	8.50223	8.41256	8.53313	8.68273	8.56807	8.46842	8.53433	8.81456	8.45451	8.37433	8.35499	8.50985	8.57563	8.67121	8.59858	8.69003	8.7701	8.58111	8.24669	8.47477	8.16939	8.56612	8.40588	8.65709	8.3993	8.61559	8.5581	8.51007	8.36831	8.54816	8.57645	8.46899	8.40443	8.59888	8.45719	8.45381	8.678	8.63216	8.63511	8.54738	8.45359	8.61958	8.49444	8.50975	8.44314	8.39756	8.49098	8.50624	8.61257	8.57912	8.62112	8.33556	8.48289	8.67902	8.49601	8.37266	8.39659	8.51345	8.40698	8.60404
BnaA02g00250D	8.7268	7.8389	8.1312	7.77929	7.96489	8.12468	7.84893	7.98464	7.85045	8.33647	8.01186	7.89528	7.89403	8.10671	8.10512	7.92654	7.91126	7.99212	7.77135	7.94329	7.77322	7.89824	8.23757	7.99666	7.88437	7.91573	7.73166	7.89235	8.18115	8.24693	7.85245	8.05236	7.5876	7.8786	7.84287	7.83986	7.78925	7.72419	8.03957	7.94146	7.95012	7.93265	7.74937	7.96699	7.75384	7.82721	8.01949	7.81277	7.77372	7.88044	7.8107	7.83033	7.87923	7.66262	8.02407	7.83626	7.77365	7.71143	7.85769	8.01852	7.74037	8.21124
BnaA02g00270D	2.92462	2.81314	2.71725	2.61558	2.72953	2.75675	2.62542	2.5529	2.60397	2.50898	2.84286	2.45348	2.50268	2.90068	2.60307	2.6619	2.7198	2.71216	2.66744	2.77347	2.58331	2.94314	2.59493	2.6336	2.69257	2.55097	2.56319	2.66391	2.64686	2.81057	2.6874	2.8776	2.68948	2.54557	2.63285	2.94708	2.88002	2.83912	2.58329	2.74309	2.83213	2.78816	2.85197	2.74093	2.72596	2.56922	2.74452	2.55255	2.89452	2.8333	2.88332	2.79388	3.15084	2.96037	2.66936	2.48049	2.61537	2.68068	2.56749	2.72482	2.65109	2.67746
BnaA02g00280D	2.7286	2.19322	2.59104	2.50802	2.2914	2.27621	2.47596	2.35722	2.54796	2.36835	2.45566	2.49529	2.52437	2.251	2.46192	2.52411	2.45908	2.26452	2.52212	2.38925	2.47218	2.29816	2.27919	2.44801	2.50302	2.23658	2.49493	2.27861	2.26803	2.19512	2.26106	2.48446	2.46368	2.3998	2.18336	2.15155	2.58032	2.27345	2.22548	2.38815	2.51502	2.31069	2.20225	2.32285	2.30653	2.24635	2.67383	2.25274	2.29894	2.62631	2.36093	2.32992	2.25389	2.43107	2.76158	2.52366	2.48065	2.73694	2.45946	2.2857	2.67234	2.37038
BnaA02g00290D	-2.01767	-2.02905	-2.0457	-2.03428	-2.048	-2.04183	-2.04509	-2.04667	-2.04598	-2.04468	-2.03087	-2.04559	-2.04336	-2.04348	-2.0443	-2.04363	-2.04562	-2.0462	-2.04435	-2.04678	-2.04521	-2.04435	-2.04229	-2.04476	-2.04537	-2.04511	-2.05003	-2.03512	-2.04236	-2.0444	-2.04348	-2.04685	-2.04547	-2.04506	-2.04479	-2.04782	-2.04736	-2.03018	-2.04521	-2.04682	-2.04599	-2.04713	-2.04686	-2.04237	-2.04731	-2.04379	-2.04587	-2.04827	-2.04607	-2.0437	-2.04781	-2.04445	-2.04395	-2.03166	-2.04334	-2.04662	-2.0336	-2.04377	-2.04758	-2.04187	-2.04254	-2.04459
BnaA02g00300D	0.0136032	-0.0601617	-0.0162783	0.0310348	0.0805804	-0.0545828	-0.0632796	-0.0672767	0.0712266	-0.00954823	0.030048	-0.0645711	0.0829071	-0.0590386	-0.00701919	-0.00251142	-0.0646321	-0.0720752	0.135649	0.0605768	-0.0130805	0.018293	-0.0625705	-0.0624137	-0.0141339	-0.0695816	-0.0844383	-0.041643	-0.0560231	0.0970716	0.0704264	-0.0677244	-0.0148172	-0.0631885	-0.0624935	-0.0700278	0.127178	0.0371087	0.0353509	0.0600603	-0.0182008	-0.0253327	-0.0236553	0.00619412	-0.0264737	-0.059866	-0.0652869	-0.0321685	0.00822997	-0.0661658	-0.0294382	-0.0615948	-0.0667851	-0.116057	0.0551421	-0.0671575	-0.017909	-0.0663346	-0.0280705	0.0435378	-0.0123172	0.041796
BnaA02g00310D	8.11129	7.59647	7.47357	7.75957	7.66587	7.62734	7.29819	7.43678	7.30685	7.79517	7.3816	7.7766	7.51296	7.842	7.67561	7.56529	7.84482	7.56431	6.89619	7.62747	7.81777	7.55381	7.72805	7.8143	7.66444	7.30213	7.48459	7.54884	7.53383	7.74478	7.81506	7.57538	7.37848	7.69464	7.51068	7.39731	7.4973	7.39572	7.39292	7.57217	7.41231	7.69134	7.56707	7.66395	7.58654	7.56376	7.61452	7.55523	7.40199	7.59129	7.60622	7.46092	7.62111	7.24756	7.60685	7.39594	7.38635	7.65633	7.53544	7.66406	7.84747	7.46688
BnaA02g00330D	5.4523	5.52359	5.42122	5.41606	5.55887	5.19161	5.70471	5.08325	5.45404	5.609	5.35554	5.72726	5.56749	5.50924	5.4867	5.53143	5.58653	4.98516	5.4201	5.22952	5.43524	5.13121	5.6658	5.37464	5.21011	5.53351	5.58036	5.43036	5.09295	5.41522	5.40905	5.64351	5.03655	5.52746	5.49051	5.41102	5.35275	5.23798	5.67989	5.51994	5.3149	5.8133	5.51591	5.28398	5.61809	5.38558	5.38939	5.46951	5.21849	5.24875	5.25744	5.57073	5.28942	5.08946	5.29814	5.25904	5.72095	5.34467	5.3716	5.45031	5.57026	5.44233
BnaA02g00360D	-2.52452	-2.52391	-2.52422	-2.52483	-2.52463	-2.52354	-2.52412	-2.5244	-2.52427	-2.52404	-2.52423	-2.52421	-2.52425	-2.52383	-2.52398	-2.52386	-2.52421	-2.52475	-2.5218	-2.52442	-2.52414	-2.52442	-2.52406	-2.52406	-2.52417	-2.52456	-2.525	-2.52498	-2.52363	-2.52443	-2.52427	-2.52443	-2.52418	-2.52411	-2.52406	-2.5246	-2.52452	-2.52411	-2.52414	-2.52442	-2.52428	-2.52448	-2.52443	-2.52364	-2.52451	-2.52389	-2.52426	-2.52468	-2.52429	-2.52431	-2.5246	-2.524	-2.52435	-2.52436	-2.52381	-2.52439	-2.52515	-2.52432	-2.52456	-2.52399	-2.5241	-2.52403
BnaA02g00370D	6.3511	5.78446	6.17101	6.22942	6.24506	6.19604	6.15822	6.06768	6.07579	6.74732	5.85259	6.17151	6.20688	6.13377	6.4174	6.22709	5.983	6.39257	6.31496	6.22739	6.04988	6.55149	5.88872	6.22797	6.03342	6.09462	6.12786	6.13705	5.84755	6.21441	6.17055	6.46221	6.42536	6.36242	6.16679	6.09716	6.12869	5.97552	6.08675	6.29123	6.17029	6.18895	6.12717	6.1732	6.35192	6.27301	5.96944	6.27987	6.13403	6.14708	6.43908	6.34933	5.91435	6.0509	6.57593	6.29606	6.14085	5.97686	5.98316	6.21486	6.08521	6.17561
BnaA02g00380D	5.1114	5.37339	5.07383	5.07888	4.77896	5.49999	4.61254	5.1329	4.79696	5.54676	5.26444	5.15131	5.00545	5.01426	4.92606	4.9539	5.36007	5.37054	4.45215	4.89396	4.57666	5.01328	4.94224	4.69007	5.17143	5.16737	5.18538	4.93414	4.9166	4.98616	5.29548	4.86943	4.76665	5.32751	4.63216	5.07269	4.98086	4.97688	4.96311	4.60161	4.95775	4.62618	5.31764	5.17732	5.10386	4.60412	5.12622	4.94862	5.47202	4.94514	5.37084	5.27223	4.82089	5.31529	5.00135	5.22309	4.61678	5.12689	4.8814	4.87988	4.89427	5.05487
BnaA02g00390D	0.835442	0.732861	0.941284	0.873481	0.98845	0.80403	0.823772	0.764392	0.724181	0.875287	0.771735	0.903179	0.756283	0.734674	0.783245	0.891548	0.817655	0.768182	0.783029	0.882117	0.727354	0.78306	0.913366	0.779481	0.72669	0.994689	0.781249	0.858767	0.799486	0.782592	0.73479	0.88078	1.02322	0.727986	0.779232	0.898256	0.798223	0.913336	0.77584	0.804129	0.769611	0.800713	0.880723	0.739532	0.759562	0.733338	0.814699	0.889589	0.843248	0.733825	0.71707	0.730551	0.7863	0.705938	0.791194	0.846245	0.787008	0.787812	0.757625	0.741815	0.854935	0.780835
BnaA02g00400D	3.17731	2.96678	2.83272	3.11446	3.34233	2.93345	3.20785	3.13268	3.07363	3.31929	3.05163	3.15323	3.20861	2.98026	2.86821	2.88551	2.9507	2.98214	3.19888	3.04093	3.13915	3.00903	2.87972	2.97942	3.03136	3.32019	2.85436	2.89495	2.75801	3.08647	2.80053	2.91064	3.15879	2.76101	3.08948	2.78187	3.10119	2.96993	3.00144	3.12599	3.1348	2.86839	2.84092	3.01649	3.27633	3.05326	3.19916	3.15709	2.54089	3.07354	2.91203	2.90777	3.06417	3.30204	3.18784	2.9845	3.26011	3.029	3.26168	2.99708	3.16145	3.16692
BnaA02g00410D	5.98555	6.08169	5.82072	5.34231	5.41532	5.98371	5.46049	5.63378	5.86577	6.18248	5.56076	5.50632	5.94405	5.45173	5.79004	5.39297	6.30204	5.70829	5.49461	6.32348	5.73206	5.54066	6.01948	5.56344	6.33867	5.65644	6.01157	6.47748	6.07688	5.86573	5.61539	5.87678	5.22498	6.34019	5.52428	6.37145	5.48719	5.8739	5.45034	5.46232	5.80356	5.73863	5.95769	5.82168	5.79774	6.16697	5.77729	5.52169	6.40564	5.7267	5.78949	6.20765	6.54175	6.42704	5.78331	6.17228	6.00993	5.39096	5.83298	5.96138	5.83404	6.44453
BnaA02g00420D	-1.21589	-1.20637	-1.21226	-1.07328	-1.21662	-1.19955	-1.21027	-1.21501	-1.16443	-1.2089	-1.11483	-1.16315	-1.1355	-1.20499	-1.20767	-1.20548	-1.11447	-1.18761	-1.21778	-1.21514	-1.21065	-1.17939	-1.21538	-1.20918	-1.21118	-1.21861	-1.22502	-1.21882	-1.2013	-1.21784	-1.21679	-1.16856	-1.21152	-1.21015	-1.11176	-1.2164	-1.21585	-1.2101	-1.21065	-1.21519	-1.21323	-1.16997	-1.21524	-1.15256	-1.12779	-1.20601	-1.21284	-1.21693	-1.0486	-1.13717	-1.21639	-1.20815	-1.21733	-1.23948	-1.20453	-1.16736	-1.19631	-1.21713	-1.17224	-1.16713	-1.12728	-1.15987
BnaA02g00430D	6.27824	6.35789	6.5072	6.35643	6.41723	6.3546	6.29034	6.35601	6.38687	6.80131	6.19013	6.42964	6.52063	6.5202	6.59309	6.75208	6.52478	6.85027	6.22388	6.58456	6.02905	6.25124	6.06511	6.38087	6.7631	6.57375	6.4177	6.75069	6.44494	6.70007	6.39476	6.66895	6.39529	6.50787	6.6101	6.40281	6.47578	6.51893	6.71596	6.4857	6.63193	6.47284	6.29166	6.54871	6.41456	6.26729	6.22962	6.2244	6.6293	6.49397	6.50693	6.64933	6.73392	6.33053	6.35415	6.52268	6.52296	6.29716	6.16029	6.1251	6.33737	6.44132
BnaA02g00440D	-2.40549	-2.40347	-2.40451	-2.40651	-2.40585	-2.40227	-2.40416	-2.40508	-2.40468	-2.40392	-2.40453	-2.40445	-2.40709	-2.40323	-2.4037	-2.40332	-2.40447	-2.40643	-2.40535	-2.40514	-2.40423	-2.40535	-2.40416	-2.40397	-2.40432	-2.40579	-2.41043	-2.39837	-2.40258	-2.40538	-2.40485	-2.40519	-2.40438	-2.40414	-2.40399	-2.40574	-2.40548	-2.40413	-2.40423	-2.40516	-2.39607	-2.40534	-2.40519	-2.40258	-2.40545	-2.40341	-2.40462	-2.40601	-2.39098	-2.40498	-2.40574	-2.40379	-2.40512	-2.40549	-2.40315	-2.40505	-2.39911	-2.40501	-2.40561	-2.40391	-2.4043	-2.40387
BnaA02g00450D	6.43261	6.97244	6.8842	6.67301	6.80948	6.9068	7.04417	7.137	7.00723	7.3108	6.6731	7.01648	6.96978	7.08591	6.71355	7.07575	7.03864	7.00893	6.86661	6.91878	6.67817	6.75565	6.88098	6.6627	7.0176	7.06195	6.88952	7.04647	6.95218	6.8693	7.12654	6.86125	6.8374	6.75656	6.86165	7.02168	6.8678	6.86438	6.96244	6.91416	6.7625	6.76596	6.87928	6.82377	7.14305	6.91805	6.82076	6.95302	6.83516	6.84738	7.08279	6.93325	6.75949	7.11742	6.48543	6.66884	6.93253	6.70561	6.88709	6.83397	7.01966	7.02836
BnaA02g00460D	-2.10726	-2.10371	-2.10554	-2.10905	-2.10789	-2.10159	-2.08977	-2.10653	-2.10583	-2.1045	-2.10557	-2.10543	-2.10344	-2.10328	-2.10411	-2.10343	-2.0903	-2.10637	-2.08933	-2.10664	-2.10504	-2.10448	-2.10238	-2.10458	-2.1052	-2.10526	-2.10993	-2.09475	-2.08698	-2.10453	-2.10359	-2.10672	-2.10531	-2.10489	-2.10461	-2.1077	-2.10724	-2.10487	-2.10504	-2.10668	-2.10584	-2.107	-2.10672	-2.10214	-2.10719	-2.1036	-2.10572	-2.10816	-2.09089	-2.10382	-2.10769	-2.10426	-2.10408	-2.1063	-2.10314	-2.09133	-2.10867	-2.10389	-2.0923	-2.10195	-2.10264	-2.10441
BnaA02g00470D	8.2434	8.20046	8.50028	8.46349	8.51174	8.30086	8.41388	8.56395	8.57678	8.78135	8.55986	8.51634	8.4366	8.34502	8.46473	8.43194	8.52317	8.33866	8.61258	8.43218	8.5152	8.31152	8.49838	8.40865	8.15665	8.61986	8.26537	8.14006	8.72416	8.06691	8.27389	8.18728	8.58337	8.41546	8.36091	8.30989	8.38424	8.40872	8.48579	8.5006	8.30707	8.48748	8.25045	8.45166	8.5142	8.64031	8.73043	8.48604	8.18209	8.69101	8.47363	8.36552	7.99095	8.34679	8.71111	8.51497	8.70925	8.59582	8.46182	8.47696	8.76433	8.43918
BnaA02g00480D	7.59085	7.05486	7.14293	6.94516	7.51518	6.99019	7.51804	7.28825	7.56276	7.57057	7.40525	6.91681	7.21893	7.06089	6.92384	7.00823	7.14017	6.9974	7.83875	6.75362	7.31318	7.07489	6.82795	6.722	6.90353	7.51573	7.03196	6.84847	7.46146	6.96041	6.77297	6.69092	7.61132	7.29178	7.31259	7.03687	7.46545	7.02536	7.03486	7.12964	6.72686	7.40185	7.08099	7.30162	7.39453	7.54406	7.54766	7.44186	7.23491	7.52903	6.93047	7.03283	6.86116	7.11877	7.52671	7.22573	7.44293	7.33349	7.58254	6.92406	7.66963	7.51723
BnaA02g00490D	1.0672	0.929111	0.967374	1.06825	1.27171	1.062	1.19239	1.15362	1.05166	1.07224	0.967139	0.920812	0.944245	0.931229	0.927144	0.930471	1.32336	0.91949	1.17648	1.03958	1.01859	0.928586	0.938997	0.975555	0.921894	1.11583	1.09287	0.965034	1.11037	0.928301	0.93295	0.914889	1.05957	0.923412	1.11525	0.910566	0.912598	0.97308	0.922668	0.999227	1.20677	1.03436	0.914873	0.99719	1.20413	1.03643	0.965856	0.982793	1.08949	0.988128	0.987909	0.926412	1.03887	0.998743	0.98826	1.11844	1.02028	1.14223	1.0278	1.00498	0.937729	0.925689
BnaA02g00500D	-2.46437	-2.46394	-2.46416	-2.46459	-2.46445	-2.46368	-2.46409	-2.46428	-2.4642	-2.46404	-2.46417	-2.46415	-2.46414	-2.46389	-2.46399	-2.46391	-2.46415	-2.46438	-2.46415	-2.46246	-2.4641	-2.46415	-2.4639	-2.46405	-2.46412	-2.46424	-2.46459	-2.46469	-2.46375	-2.46416	-2.46404	-2.4643	-2.46413	-2.46408	-2.46405	-2.46442	-2.46437	-2.46408	-2.4641	-2.4643	-2.4642	-2.46434	-2.46431	-2.46375	-2.46436	-2.46393	-2.46418	-2.46448	-2.46409	-2.46407	-2.46442	-2.46401	-2.4641	-2.46414	-2.46387	-2.46428	-2.46466	-2.46408	-2.46439	-2.46384	-2.46393	-2.46403
BnaA02g00520D	0.465002	0.934895	0.388714	0.480938	0.495479	0.466452	0.390817	0.591378	0.479909	0.542458	0.527039	0.389073	0.366856	0.396547	0.393619	0.452389	0.483912	0.445902	0.399636	0.589256	0.390408	0.46022	0.407125	0.391987	0.439255	0.396861	0.239939	0.375268	0.400624	0.399442	0.466989	0.384814	0.389488	0.39094	0.443582	0.666912	0.383165	0.390997	0.44044	0.384939	0.605177	0.426603	0.384803	0.400604	0.383308	0.395429	0.388106	0.380289	0.7781	0.744166	0.498089	0.446173	0.40108	0.755933	0.454636	0.430153	0.512732	0.401743	0.382461	0.408658	0.406225	0.445066
BnaA02g00530D	-1.51081	-1.53656	-1.54062	-1.5499	-1.57948	-1.56549	-1.50561	-1.54282	-1.5749	-1.57194	-1.57432	-1.57402	-1.58298	-1.56924	-1.57109	-1.56958	-1.57407	-1.54032	-1.56976	-1.50943	-1.57315	-1.56975	-1.5651	-1.57213	-1.57351	-1.53785	-1.56899	-1.58115	-1.5667	-1.56988	-1.56779	-1.57687	-1.57375	-1.5728	-1.5722	-1.57905	-1.57802	-1.57277	-1.57315	-1.57679	-1.57493	-1.5775	-1.57688	-1.56671	-1.57792	-1.56994	-1.57466	-1.51415	-1.51242	-1.56829	-1.57903	-1.57142	-1.56886	-1.51343	-1.56892	-1.54272	-1.57905	-1.56845	-1.57851	-1.56414	-1.56566	-1.57175
BnaA02g00540D	9.45967	9.72104	9.57495	9.38843	9.56481	9.5964	9.1217	9.41596	9.64988	9.94183	9.47454	9.30328	9.4407	9.34033	9.54389	9.65847	9.40607	9.77442	9.54751	9.75699	9.29488	9.53155	9.30366	9.49018	9.41552	9.71302	9.41684	9.45412	9.58154	9.51033	9.33307	9.4794	9.55759	9.45077	9.60748	9.94154	9.38642	9.41526	9.7172	9.56254	9.58963	9.62465	9.50038	9.31161	9.38759	9.48267	9.26893	9.29316	9.62106	9.52887	9.41595	9.5901	9.73298	9.55308	9.47342	9.54725	9.42251	9.27552	9.52716	9.35099	9.28625	9.61771
BnaA02g00550D	6.07646	5.56909	5.8673	5.96222	5.58298	6.29357	6.01542	5.80792	5.99235	6.4375	6.14485	5.85176	6.20516	5.96159	5.77167	6.02048	6.04137	5.89835	6.15447	5.9934	5.9668	5.91973	6.19091	6.28975	6.10024	5.82938	5.88191	6.08982	5.86589	6.05204	5.69989	5.98536	6.08918	6.21728	6.08255	6.12747	5.83029	5.77968	5.97904	5.8516	6.19182	5.84252	5.78963	5.84624	5.89753	6.00432	5.65625	5.76074	5.96176	6.15277	5.9061	5.86677	6.16893	6.06901	6.13349	6.10536	5.9313	5.97597	5.99459	5.72223	5.9896	6.05486
BnaA02g00560D	0.33938	0.326061	0.273743	0.325058	0.268727	0.28334	0.360405	0.414761	0.313266	0.364457	0.354366	0.355606	0.302995	0.279095	0.277072	0.278718	0.315433	0.284735	0.41966	0.344724	0.317902	0.3561	0.297793	0.32067	0.316928	0.411336	0.202824	0.318814	0.336173	0.289478	0.362027	0.308247	0.469587	0.318833	0.275883	0.335717	0.372652	0.318933	0.359269	0.30846	0.313189	0.306715	0.27114	0.281941	0.339999	0.326774	0.3139	0.331968	0.362921	0.291314	0.484957	0.276712	0.423977	0.278544	0.329692	0.448478	0.27894	0.360034	0.337737	0.299804	0.296617	0.276357
BnaA02g00570D	0.365799	0.376703	0.545633	0.427838	0.50769	0.616178	0.421482	0.491045	0.370034	0.424459	0.417019	0.417938	0.372076	0.433185	0.375408	0.377599	0.462528	0.460453	0.376506	0.409833	0.466903	0.376519	0.38339	0.423863	0.46518	0.374011	0.283283	0.420545	0.38186	0.575545	0.592505	0.367374	0.371629	0.372955	0.423643	0.403051	0.365879	0.468724	0.372467	0.367487	0.458538	0.446931	0.526067	0.441534	0.366009	0.430893	0.415977	0.435848	0.766338	0.378647	0.476129	0.522358	0.485059	0.40482	0.378567	0.637064	0.437783	0.433931	0.365242	0.508921	0.382552	0.42506
BnaA02g00580D	-2.46437	-2.46394	-2.46416	-2.46458	-2.46445	-2.46369	-2.46409	-2.46428	-2.4642	-2.46404	-2.46417	-2.46415	-2.46414	-2.46389	-2.46399	-2.46391	-2.46415	-2.46438	-2.46415	-2.46429	-2.4641	-2.46415	-2.4639	-2.46405	-2.46412	-2.46424	-2.46459	-2.46469	-2.46375	-2.46416	-2.46404	-2.4643	-2.46413	-2.46408	-2.46405	-2.46442	-2.46437	-2.46408	-2.4641	-2.46248	-2.4642	-2.46434	-2.4643	-2.46375	-2.46436	-2.46393	-2.46418	-2.46448	-2.46409	-2.46407	-2.46442	-2.46401	-2.4641	-2.46414	-2.46387	-2.46428	-2.46465	-2.46408	-2.46439	-2.46384	-2.46393	-2.46403
BnaA02g00600D	8.22314	8.35958	8.34971	8.48704	8.56539	8.49955	8.22297	8.2987	8.47904	8.83261	8.49788	8.24572	8.40369	8.3314	8.40462	8.71702	8.31338	8.78912	8.51614	8.63536	8.09184	8.38401	8.14488	8.33907	8.33919	8.61825	8.46326	8.5131	8.36746	8.39154	8.08621	8.46501	8.5531	8.40026	8.56933	8.62432	8.29365	8.30317	8.50633	8.64535	8.69048	8.73993	8.38215	8.19833	8.57348	8.40909	8.06164	8.12188	8.32623	8.43942	8.38197	8.58766	8.33375	8.21317	8.34148	8.54504	8.5013	8.27818	8.38604	8.23596	8.11429	8.59258
BnaA02g00620D	7.73343	7.97369	7.83148	8.03153	8.07522	7.92087	8.06409	8.07587	8.11746	8.44602	8.02174	7.93445	8.05203	8.02676	8.02316	8.18422	7.8932	7.88812	7.81042	7.92175	7.97539	8.09631	8.03403	7.82158	8.02158	7.96314	8.04217	7.84997	7.9938	8.17606	7.90209	7.81344	8.00831	7.82129	8.04753	8.05236	7.88981	8.02315	8.09109	7.84277	8.02418	7.80046	8.01408	7.7316	8.11718	7.92711	7.95388	7.89749	7.92107	7.92539	8.08117	8.07215	7.89933	8.13267	8.06265	8.03508	8.02238	8.01234	7.95427	7.97841	7.97001	8.02225
BnaA02g00640D	-2.52456	-2.52387	-2.52422	-2.5249	-2.52468	-2.52345	-2.5241	-2.52442	-2.52428	-2.52402	-2.52423	-2.5242	-2.52425	-2.52378	-2.52395	-2.52381	-2.52421	-2.52481	-2.52445	-2.52444	-2.52413	-2.52445	-2.52404	-2.52404	-2.52416	-2.5246	-2.52509	-2.52507	-2.52356	-2.52446	-2.52133	-2.52445	-2.52418	-2.5241	-2.52404	-2.52464	-2.52455	-2.52409	-2.52413	-2.52444	-2.52428	-2.52451	-2.52445	-2.52356	-2.52454	-2.52384	-2.52426	-2.52473	-2.5243	-2.52432	-2.52464	-2.52397	-2.52437	-2.52437	-2.52376	-2.52441	-2.52526	-2.52433	-2.5246	-2.52395	-2.52409	-2.524
BnaA02g00650D	6.27639	6.14103	6.0973	5.96113	5.91957	5.82023	6.33718	6.02723	6.31122	6.63385	6.16879	6.04008	6.16383	6.23725	6.17557	5.91801	6.22084	6.01223	6.4844	5.74823	6.51654	6.1574	6.13928	5.94495	6.01514	6.1138	6.08632	5.8095	5.79386	5.91353	5.83152	5.98737	6.3858	6.0596	6.08728	6.09314	6.17631	6.29394	6.056	5.89218	6.06604	5.94859	5.89949	6.24691	6.26143	5.83491	6.13205	6.33016	6.07886	5.86483	6.40885	6.04522	6.01898	6.40102	6.40753	6.10275	6.46265	6.33989	6.08418	6.00298	6.17764	5.9472
BnaA02g00660D	7.49267	7.36415	7.41696	7.20016	7.22735	7.43515	6.85439	7.1067	7.48086	7.90818	7.33666	7.25258	7.35853	7.30453	7.20743	7.68097	7.57116	7.84516	7.22407	7.38642	7.15521	7.11249	7.03747	6.95212	7.53018	7.58115	7.07549	7.44453	7.06367	7.09105	7.38774	7.2456	7.34592	7.23187	7.53002	7.59336	7.24231	7.34851	7.35614	7.23513	7.43786	7.20749	7.35415	7.13336	7.41663	7.20042	6.89153	7.22932	7.63868	7.41067	7.4138	7.65148	7.45109	7.59537	7.17333	7.41434	7.12594	7.13403	7.21579	7.3007	7.10652	7.23493
BnaA02g00670D	7.10069	8.19	7.5678	7.24805	7.70381	7.70095	7.10005	7.09144	7.27205	7.07881	7.0634	7.13354	7.37713	7.69963	7.53259	7.72232	7.50355	7.71784	7.26565	8.09472	6.8588	7.49497	7.25987	7.66761	7.37942	7.45592	7.37355	7.87042	7.5812	7.74998	7.17203	7.53687	7.28059	7.49805	7.57706	8.574	7.5608	7.28312	7.92238	7.56128	7.40814	7.44174	7.37905	7.70932	7.18351	7.23542	6.98131	7.13497	7.759	7.20957	7.09983	7.50325	8.61265	7.69587	7.48764	6.91204	6.90536	7.15712	7.13695	7.26774	7.17007	7.7694
BnaA02g00680D	7.54608	7.62366	7.5676	7.60982	7.60919	7.64934	7.55862	7.72088	7.43516	8.14855	7.56425	7.60369	7.59282	7.75767	7.67166	7.73886	7.6977	7.87251	7.8061	7.64849	7.63266	7.58397	7.57071	7.70273	7.6361	7.71902	7.6506	7.71003	7.76789	7.54297	7.69047	7.80068	7.54705	7.67494	7.65094	7.62915	7.56473	7.65355	7.90735	7.62062	7.41302	7.51033	7.54775	7.55515	7.57776	7.59712	7.42227	7.6121	7.56355	7.49839	7.43978	7.64824	7.7344	7.53134	7.62851	7.65244	7.72829	7.54769	7.57842	7.30751	7.50367	7.66547
BnaA02g00690D	7.74099	8.25705	8.28348	7.92234	8.01848	8.1146	8.16874	8.19635	8.24376	8.43698	8.2126	8.28844	8.11818	8.24257	8.407	8.21541	8.23848	7.89999	8.1581	8.18277	8.13666	8.25742	8.33591	8.22495	8.28254	7.9704	8.25621	8.13361	8.3465	8.30926	8.19184	8.29766	7.9985	8.22654	8.32139	8.17999	8.00172	8.15464	8.41378	8.27822	7.88771	8.17462	8.21215	8.32053	8.03347	8.18313	8.09258	7.85279	8.08207	8.29875	8.08019	8.03954	8.37414	8.02992	8.32209	7.98186	8.03073	8.06331	8.18446	8.17682	8.05708	8.2188
BnaA02g00700D	7.73859	7.58977	7.65934	7.61575	7.51022	7.85839	7.60988	7.62902	7.50108	7.95887	7.52751	7.6938	7.58303	7.82492	7.64125	7.47283	7.84193	7.51298	7.44572	7.76241	7.68477	7.76269	7.99348	7.9291	7.70464	7.43745	7.64771	7.74121	7.3984	7.98481	7.83207	7.54198	7.5919	7.76109	7.62218	7.65173	7.69579	7.66423	7.65725	7.57932	7.3612	7.5802	7.62917	7.72374	7.5876	7.44716	7.51894	7.62765	7.73204	7.49292	7.64309	7.61252	7.83331	7.69312	7.59178	7.59506	7.33289	7.69501	7.49381	7.77394	7.63959	7.5064
BnaA02g00710D	4.79912	4.87536	5.49263	5.39572	5.083	5.32578	4.94505	5.19837	5.25951	5.27144	5.28257	5.37335	5.16682	5.09233	5.37771	5.17525	5.07664	5.15967	5.13611	5.30758	5.27828	5.48082	5.52714	5.35323	5.42461	5.21637	5.36949	5.2959	5.10028	5.45882	5.20738	5.44461	5.36912	5.7798	5.29792	5.37556	5.32088	5.50027	5.36186	5.33166	4.96519	5.74185	5.27181	5.2315	5.24442	5.38738	5.44819	5.18547	5.31039	5.11813	5.41092	5.38173	5.55104	5.12788	5.24434	5.27861	5.03484	5.24992	5.31321	5.26594	5.21124	5.11891
BnaA02g00720D	6.75586	6.94389	7.08151	7.04215	7.48202	6.81601	7.42233	7.01409	7.15954	7.34748	7.40533	6.98237	7.14555	6.614	6.88126	6.96599	6.97958	7.26827	7.6794	7.15386	6.8048	6.98165	6.71739	6.69894	6.717	7.14269	6.98643	6.89684	7.23597	6.66926	6.80167	6.96302	7.56066	7.40158	7.25227	7.24475	7.24663	7.04731	7.02739	7.27837	7.13533	7.3262	6.86915	6.88858	7.10876	7.42851	7.06662	7.10909	7.03224	7.11258	6.93652	7.18627	7.05949	6.62651	7.31333	7.19777	7.2021	7.173	7.23674	7.00342	7.08672	7.02732
BnaA02g00740D	6.91695	6.84265	6.69377	6.52747	6.2647	7.03173	6.326	6.73491	6.90784	7.64452	6.73726	6.61456	6.87249	6.99293	7.03039	6.94238	6.38283	7.0856	6.73292	6.44861	6.78172	6.58641	6.77567	6.44179	6.70728	6.82508	6.57675	6.50703	6.18582	6.59951	6.79754	6.91057	6.43992	6.6215	6.57505	6.96429	6.78095	6.78553	6.80482	6.71808	6.5259	6.53167	6.95439	6.61607	6.66041	6.53439	6.70467	6.88548	7.05807	6.68753	6.90713	7.09374	6.71591	6.80355	6.95165	6.85614	6.55639	6.67014	6.21734	6.71025	6.75818	6.23696
BnaA02g00750D	2.71309	2.31917	2.49743	2.27457	2.3294	2.41092	2.62859	2.56937	2.24134	2.48771	2.3347	2.46186	2.56681	2.47591	2.49851	2.37496	2.60856	2.52542	2.80912	2.62761	2.81899	2.31564	2.56403	2.25608	2.54551	2.52233	2.52299	2.52982	2.40023	2.36427	2.32963	2.3139	2.74545	2.59355	2.39811	2.58624	2.41418	2.63057	2.55084	2.31459	2.28626	2.64251	2.39085	2.34419	2.79225	2.55686	2.33189	2.42267	2.30286	2.56693	2.5288	2.61572	2.72021	2.63959	2.32825	2.74935	2.45475	2.42637	2.47458	2.47078	2.55663	2.53156
BnaA02g00760D	-2.52456	-2.52387	-2.52422	-2.5249	-2.52468	-2.52345	-2.5241	-2.52442	-2.52428	-2.52402	-2.52423	-2.5242	-2.52425	-2.52378	-2.52395	-2.52381	-2.52421	-2.52481	-2.52445	-2.52444	-2.52413	-2.52445	-2.52404	-2.52404	-2.52416	-2.5246	-2.52509	-2.52507	-2.52356	-2.52446	-2.52133	-2.52445	-2.52418	-2.5241	-2.52404	-2.52464	-2.52455	-2.52409	-2.52413	-2.52444	-2.52428	-2.52451	-2.52445	-2.52356	-2.52454	-2.52384	-2.52426	-2.52473	-2.5243	-2.52432	-2.52464	-2.52397	-2.52437	-2.52437	-2.52376	-2.52441	-2.52526	-2.52433	-2.5246	-2.52395	-2.52409	-2.524
BnaA02g00770D	5.45359	5.63721	5.8292	5.80562	5.84311	5.97868	5.89026	5.81476	5.77554	6.14509	5.81382	5.83965	5.84604	6.06892	5.84617	5.81854	5.79874	5.75934	5.66323	6.07299	5.58836	5.98678	5.72725	5.92407	5.83651	6.02628	5.85582	5.7123	5.67749	6.00874	5.87076	5.89324	5.65851	6.03825	5.70777	5.93511	5.65351	5.56995	5.7851	5.9176	6.07416	5.75764	5.91331	6.07101	5.87582	5.75348	5.69274	5.75864	5.77733	6.13586	5.66836	6.26342	6.08267	5.94508	5.7791	5.84209	5.77345	5.67752	5.8087	5.93452	5.72692	5.92792
BnaA02g00780D	9.9833	10.1112	10.0884	10.1322	10.285	10.4096	9.35879	10.0587	9.89391	10.6191	10.1086	9.88831	10.0827	10.4187	10.2212	10.2793	10.1786	9.97006	9.81864	9.8584	9.88425	10.1536	10.1884	10.0473	9.81672	10.0994	9.83785	10.0153	9.9688	10.3011	10.0206	10.1838	10.0018	9.74186	9.83952	9.76548	10.2689	9.76819	10.4172	10.0423	10.015	9.66424	9.96875	10.0903	9.98605	9.98624	9.75047	10.284	10.0932	10.0422	10.0653	10.0001	10.1831	10.0125	10.1006	9.85074	9.6872	9.9276	9.83038	10.11	10.0698	10.026
BnaA02g00790D	-2.40457	-2.40372	-2.40416	-2.405	-2.40473	-2.40321	-2.40401	-2.4044	-2.40423	-2.40391	-2.40417	-2.40414	-2.40404	-2.40362	-2.40382	-2.40365	-2.40414	-2.40451	-2.40406	-2.40443	-2.40404	-2.40406	-2.40355	-2.40393	-2.40408	-2.40425	-2.40501	-2.40521	-2.40334	-2.40407	-2.40385	-2.40444	-2.40411	-2.404	-2.40394	-2.40468	-2.40457	-2.404	-2.40404	-2.40079	-2.40423	-2.40451	-2.40445	-2.40334	-2.40456	-2.40369	-2.4042	-2.40479	-2.40403	-2.4039	-2.40468	-2.40385	-2.40396	-2.40412	-2.40358	-2.40075	-2.40506	-2.40392	-2.40462	-2.40345	-2.40362	-2.40389
BnaA02g00800D	-0.0658289	-0.0985417	-0.102857	-0.075599	-0.0321171	-0.0933622	-0.0517861	-0.0615911	-0.0573824	-0.0491214	-0.102921	0.0347649	-0.0713831	-0.0413202	-0.0466776	-0.0423154	0.156665	-0.0270393	-0.102608	-0.105338	-0.00534973	-0.102599	-0.0416774	-0.0496551	-0.102082	-0.10438	0.00345063	-0.0188181	-0.0947024	-0.0552888	-0.0494276	-0.021491	-0.00801126	0.0420594	-0.0498516	-0.107622	-0.0656687	-0.101299	-0.00535742	-0.0211314	-0.0131903	-0.0643159	-0.105519	-0.0947162	-0.0654103	-0.0982679	-0.0120037	-0.0708647	-0.063818	-0.101074	-0.0682513	-0.099867	-0.00523722	-0.0508292	-0.0971533	-0.0192872	0.0140661	-0.051298	-0.0669411	-0.0965778	-0.0982451	-0.100222
BnaA02g00810D	7.60273	7.63947	7.9417	7.64058	7.36664	7.67123	7.60847	7.55669	7.73756	8.06281	7.49096	7.81023	7.79065	7.7363	7.97453	7.85856	7.54975	7.51967	7.85935	7.7339	7.77163	7.76744	7.81858	8.05919	7.83454	7.60784	7.78377	8.04025	8.07353	7.77103	7.73665	7.97084	7.4731	8.04164	7.84141	7.67405	7.52363	7.78401	7.73201	7.78569	7.68238	8.16746	7.65647	7.6279	7.61532	7.73093	7.73473	7.6699	7.69176	7.72745	7.4696	7.62935	7.95299	7.79041	7.62975	7.95601	7.8072	7.80031	8.06774	7.92994	7.6841	8.07718
BnaA02g00820D	1.91418	1.83321	1.90304	1.82746	2.20639	1.90687	1.86878	1.92591	1.97484	2.25428	2.01678	1.86323	2.13612	1.83652	2.05072	1.83533	1.86297	1.90569	1.9895	1.81177	1.86747	1.86415	1.88071	1.95913	2.16422	1.91887	1.70449	2.17274	2.30965	2.10355	2.06539	2.20013	1.9852	2.17479	1.99943	1.93936	1.88021	2.03286	1.91006	2.08705	1.81737	2.31444	1.81121	1.90039	1.8808	2.06314	1.86016	1.96099	2.19961	2.17613	1.80471	1.87605	2.05609	1.90815	1.83763	2.18106	2.16921	1.93516	2.22329	1.958	1.94999	2.11956
BnaA02g00830D	6.22302	7.15047	7.42394	6.71121	6.44969	6.90758	6.98127	7.09761	7.13689	7.40104	7.2015	7.24477	6.92763	7.25112	7.40504	6.96617	6.45516	7.09623	6.57121	6.87432	7.09087	6.97817	7.24515	7.19586	7.27237	6.97869	7.00626	7.00814	7.12292	7.10038	7.27072	7.2386	6.87015	7.13475	6.82588	6.7677	6.80101	6.9428	7.03767	7.04779	6.85502	7.267	6.93964	7.01824	6.8622	6.85612	7.0618	7.1393	7.27868	7.08676	6.94112	6.85585	7.06586	7.18719	6.90694	7.23437	7.0876	7.22073	7.22842	7.41344	7.08683	7.20338
BnaA02g00840D	0.605143	0.54033	0.622565	0.619492	0.666565	0.608346	0.755583	0.612359	0.533233	0.537642	0.850914	0.70622	0.554569	0.647114	0.589445	0.594443	0.579819	0.538803	0.903498	0.649404	0.62784	0.60313	0.552818	0.632769	0.581601	0.542638	0.633077	0.521313	0.6042	0.545182	0.609848	0.648371	0.708305	0.583863	0.585816	0.600922	0.710627	0.67361	0.535818	0.530532	0.619402	0.644719	0.571185	0.545823	0.568119	0.593236	0.620678	0.526079	0.507486	0.547705	0.601025	0.538436	0.546802	0.59539	0.596654	0.572781	0.531267	0.720305	0.566386	0.554353	0.617171	0.587265
BnaA02g00860D	1.33272	1.33178	1.29816	1.18199	1.12428	1.21207	1.1829	1.31538	1.17542	1.27518	1.25908	1.22063	1.25265	1.29418	1.18976	1.19564	1.17845	1.27966	1.23756	1.24361	1.1819	1.23759	1.25623	1.35562	1.37945	1.16411	1.20345	1.35136	1.36219	1.597	1.24554	1.3117	1.17966	1.1832	1.31493	1.22905	1.16442	1.26952	1.22522	1.16867	1.13314	1.12803	1.16835	1.31251	1.20099	1.19422	1.17631	1.36977	1.0566	1.24349	1.2292	1.14052	1.17005	1.305	1.19825	1.31635	1.19974	1.17097	1.19813	1.25998	1.17711	1.27648
BnaA02g00870D	7.26247	6.97796	7.35838	7.44188	7.38998	7.18643	7.37436	7.28906	7.34379	7.59445	7.26977	7.24034	7.10955	7.24903	7.18202	7.35188	7.19626	7.14596	7.20832	7.42444	7.26908	7.41167	7.33674	7.30535	7.27316	7.33567	7.12604	7.28556	7.35984	7.18761	7.38263	7.38936	7.34925	7.10035	7.40595	7.15546	7.24309	7.22833	7.35995	7.37672	7.15134	7.0299	7.24219	7.4204	7.41059	7.47731	7.20662	7.20331	7.12366	7.38254	7.20709	7.33705	6.93095	7.21318	7.19573	7.25571	7.42815	7.40716	7.29591	7.24479	7.19438	7.12585
BnaA02g00880D	10.0905	9.91172	9.97769	10.003	9.91332	10.1082	9.83768	9.95889	10.0885	10.3602	9.94433	9.87191	9.9965	9.96265	10.0132	10.2312	10.023	10.0942	10.0749	9.99103	9.87314	10.0974	10.0409	10.0197	10.0046	10.0074	9.98526	10.0053	9.82947	10.0527	9.95681	10.1829	10.0257	9.88435	10.0847	10.0775	9.86325	10.0411	9.97056	10.1366	10.0344	10.0126	10.0484	9.92523	10.045	10.0018	9.86376	9.76238	9.90915	9.90025	9.97451	10.0535	10.0102	9.85469	9.97234	9.95348	9.99851	9.81024	9.92638	9.93443	9.79337	10.0514
BnaA02g00890D	-1.93027	-1.9035	-1.92781	-1.93283	-1.93117	-1.92216	-1.90523	-1.92923	-1.92822	-1.90463	-1.92785	-1.92766	-1.92335	-1.92457	-1.92576	-1.92479	-1.92769	-1.92898	-1.92627	-1.92938	-1.92709	-1.92627	-1.92327	-1.88306	-1.92733	-1.92739	-1.93525	-1.91236	-1.92294	-1.92635	-1.925	-1.9295	-1.92748	-1.92687	-1.92648	-1.9309	-1.93023	-1.92685	-1.92709	-1.92944	-1.92824	-1.9299	-1.9295	-1.92294	-1.93017	-1.92503	-1.92807	-1.93156	-1.86539	-1.92533	-1.93089	-1.92598	-1.9257	-1.90867	-1.92437	-1.92916	-1.91058	-1.92543	-1.93055	-1.92265	-1.92364	-1.90451
BnaA02g00910D	6.46024	6.23645	6.15752	6.62998	6.41696	6.41512	6.48479	6.36786	6.49427	6.6692	6.40474	6.2654	6.4508	6.42896	6.27007	6.47973	6.29335	6.47729	6.20662	6.27972	6.03709	6.32431	6.35783	6.17282	6.1219	6.63376	6.16199	6.19057	6.4916	6.56683	6.44105	6.47132	6.26794	6.20189	6.33121	6.43822	6.18132	6.39629	6.37761	6.43079	6.43529	6.07244	6.35533	6.28491	6.27203	6.50457	6.08177	6.20798	6.20959	6.19633	6.48518	6.5111	6.14347	5.96858	6.24126	6.52681	6.4427	6.29222	6.25956	5.90177	6.30361	5.80815
BnaA02g00920D	6.84441	6.5214	6.97459	6.69317	6.87761	6.74213	7.28728	7.18697	6.93464	7.08944	6.6076	7.03138	6.89915	6.50239	7.07266	6.58586	6.79377	6.44155	7.22164	6.60965	7.29886	7.04671	6.81827	7.33389	6.94636	6.92295	7.03498	7.0995	7.11394	6.66649	6.90479	6.96434	6.9748	6.9548	6.9789	6.74715	7.16607	6.77048	7.05827	6.99664	6.89365	6.94299	6.77413	7.02248	6.70208	7.32367	6.99792	6.69566	6.54124	7.00247	6.31565	6.61046	6.8729	6.68605	6.99884	6.73876	6.92522	7.07873	6.84525	7.20666	7.11749	7.07923
BnaA02g00930D	-2.46441	-2.46391	-2.46417	-2.46467	-2.4645	-2.46361	-2.46408	-2.46431	-2.46421	-2.46402	-2.46417	-2.46201	-2.46414	-2.46385	-2.46397	-2.46387	-2.46416	-2.46442	-2.46415	-2.46432	-2.4641	-2.46415	-2.46386	-2.46403	-2.46412	-2.46426	-2.46467	-2.46479	-2.46369	-2.46416	-2.46403	-2.46434	-2.46414	-2.46408	-2.46404	-2.46447	-2.46441	-2.46407	-2.4641	-2.46433	-2.46421	-2.46438	-2.46434	-2.46369	-2.4644	-2.46389	-2.46419	-2.46454	-2.46409	-2.46406	-2.46447	-2.46399	-2.4641	-2.46414	-2.46383	-2.4643	-2.46475	-2.46407	-2.46444	-2.4638	-2.46389	-2.46401
BnaA02g00940D	-2.46436	-2.46395	-2.46416	-2.46457	-2.46443	-2.4637	-2.46409	-2.46427	-2.46419	-2.46404	-2.46416	-2.46415	-2.46414	-2.4639	-2.464	-2.46392	-2.46415	-2.46437	-2.46415	-2.46429	-2.4641	-2.46415	-2.46391	-2.46405	-2.46412	-2.46424	-2.46457	-2.46466	-2.46377	-2.46415	-2.46405	-2.4643	-2.46413	-2.46408	-2.46405	-2.46441	-2.46436	-2.46408	-2.4641	-2.46429	-2.4642	-2.46258	-2.4643	-2.46377	-2.46435	-2.46394	-2.46418	-2.46446	-2.4641	-2.46407	-2.46441	-2.46401	-2.4641	-2.46414	-2.46388	-2.46427	-2.46463	-2.46408	-2.46438	-2.46386	-2.46393	-2.46403
BnaA02g00950D	0.0448221	0.0141614	0.179116	0.00274081	0.00497467	0.0192636	0.011349	0.0489245	0.0530122	0.0610748	0.00989254	0.0101921	0.0581357	0.0687364	0.111674	0.167201	0.0552252	0.0595633	0.0161982	0.161916	0.102559	0.0162073	0.0852101	0.107031	0.0107071	0.0143389	-0.0426452	0.0604504	0.0761347	0.0160676	0.0183443	0.00738725	0.0104672	0.0586874	0.106725	0.146147	0.00630928	0.0114687	0.102551	0.0480823	0.0529337	0.0462852	0.0868132	0.0179243	0.00640256	0.0667211	0.0960661	0.00443794	0.113186	0.0757656	0.00537804	0.0625291	0.0741086	0.432279	0.0155234	0.127321	0.0460589	0.0176216	0.00585021	0.0223599	0.0835416	0.0616013
BnaA02g00970D	4.0027	3.85205	4.03207	4.08264	4.33825	4.02902	3.95609	4.13418	4.04041	4.22234	4.10526	4.06394	4.15458	3.90826	3.90298	4.12859	4.01058	4.33222	3.78351	3.84004	3.9787	3.8303	4.06043	4.00382	4.26623	3.96367	3.84388	3.94486	4.14234	4.28444	4.2406	4.05745	3.67735	4.12269	3.84571	4.07943	3.81134	4.04431	4.36156	3.89143	4.06419	4.18361	4.05724	4.10827	3.8135	4.11889	4.1653	4.0692	4.22903	4.39419	4.09947	4.10751	3.93686	4.18321	3.75977	4.0022	3.7385	3.90019	4.25937	3.76491	4.09329	3.88842
BnaA02g01000D	8.60635	8.11933	7.95379	8.94279	8.53688	7.61897	9.57364	8.56482	9.04171	8.25827	8.57477	8.82175	8.52159	7.69018	7.68135	7.80775	7.94723	8.02302	9.35289	8.07387	8.46191	8.27753	7.89859	7.64695	8.06502	9.08127	8.35974	7.57693	8.66135	7.48747	7.98399	7.61494	9.23494	8.19956	8.49732	7.79642	8.82883	8.08249	7.99702	8.91636	8.27561	8.49828	7.85266	8.30309	8.75963	8.99875	8.97533	8.86012	7.99422	8.46908	8.55592	8.28392	7.58868	8.07518	8.60526	8.85521	9.07925	8.94782	8.75833	8.45045	8.85601	8.48598
BnaA02g01030D	5.54586	5.8062	5.71984	5.98752	5.91582	5.79063	5.93512	5.76297	5.74522	5.91488	5.87019	5.6444	5.90783	5.87877	5.88565	6.07457	6.05768	5.68791	5.38726	5.96373	5.86085	5.80334	5.8115	6.02926	5.66562	5.69694	5.94255	5.64493	5.59301	6.50479	5.95402	6.07368	5.42534	5.72509	5.8771	5.95275	5.92119	5.94042	5.55369	5.74856	5.74394	5.91708	6.03832	5.72054	5.76586	5.96471	5.33585	5.78007	5.57412	5.81339	5.76848	5.88465	5.8243	5.97878	5.87702	5.51944	5.72151	5.63516	5.52806	5.89293	5.76752	5.81389
BnaA02g01040D	-0.323991	-0.364332	-0.257582	-0.214522	-0.195494	-0.357892	-0.367769	-0.319111	-0.370329	-0.305126	-0.369592	-0.311606	-0.323119	-0.363112	-0.365474	-0.297719	-0.369283	-0.192779	-0.125578	-0.220742	-0.368106	-0.386474	-0.381659	-0.366807	-0.253975	-0.357835	-0.334528	-0.340701	-0.288697	-0.292188	-0.314711	-0.372801	-0.201782	-0.367667	-0.30593	-0.375473	-0.323806	-0.307705	-0.368108	-0.269693	-0.314421	-0.273019	-0.37281	-0.359899	-0.374088	-0.298854	-0.370021	-0.284908	-0.389093	-0.38503	-0.326811	-0.303498	-0.385598	-0.375269	-0.362706	-0.267624	-0.218727	-0.317271	-0.325283	-0.380595	-0.343539	-0.304536
BnaA02g01050D	-2.46487	-2.46351	-2.46421	-2.46555	-2.46511	-2.4627	-2.46397	-2.46459	-2.46432	-2.46381	-2.46422	-2.46417	-2.46414	-2.46335	-2.46367	-2.46341	-2.46418	-2.46525	-2.46453	-2.46463	-2.46402	-2.45875	-2.46373	-2.46384	-2.46408	-2.46482	-2.46591	-2.46587	-2.46291	-2.46455	-2.46419	-2.46466	-2.46412	-2.46396	-2.46386	-2.46503	-2.46485	-2.46395	-2.46402	-2.46464	-2.46432	-2.46477	-2.46466	-2.45714	-2.46484	-2.46347	-2.46428	-2.46521	-2.46436	-2.46428	-2.46503	-2.46372	-2.46437	-2.4645	-2.46329	-2.46457	-2.46612	-2.4643	-2.46494	-2.46356	-2.46383	-2.46378
BnaA02g01070D	6.9672	7.26781	7.27495	7.28778	7.32512	7.5396	7.46698	7.56448	7.41651	7.81243	7.54003	7.21186	7.30333	7.36719	7.348	7.61026	7.14763	7.48882	7.65401	7.22608	7.20789	7.35218	7.07777	7.13276	7.1701	7.37131	7.29253	7.12313	7.27797	7.29658	7.54403	7.32836	7.26167	7.20659	7.24452	7.33593	7.41255	7.27756	7.61723	7.26142	7.32533	7.20437	7.40388	7.19763	7.48414	7.34353	7.36056	7.52099	7.43424	7.16617	7.54974	7.54149	7.13733	7.30547	7.32013	7.33313	7.36092	7.44565	7.26313	7.28296	7.36365	6.96833
BnaA02g01080D	-1.06305	-1.05545	-1.01421	-1.03054	-1.02546	-1.0488	-1.01171	-1.06225	-0.888639	-1.05792	-1.01435	-1.01367	-1.05323	-1.0541	-1.00917	-1.05458	-1.06093	-1.06384	-0.893412	-1.06237	-1.05962	-1.06179	-1.05649	-1.01065	-1.06014	-1.06266	-1.06271	-1.0657	-1.05051	-1.06185	-1.06029	-0.97916	-1.01305	-1.0116	-1.05828	-1.06352	-1.06302	-1.01155	-1.05963	-1.06241	-1.01572	-1.06276	-1.06246	-1.05053	-1.06297	-1.05509	-0.886972	-1.064	-1.05158	-1.01392	-1.0635	-1.05718	-1.06133	-1.08535	-1.05365	-1.01886	-1.03574	-0.969298	-1.02348	-1.05513	-1.00975	-1.05765
BnaA02g01100D	4.63737	3.68205	3.80042	4.33907	4.43108	4.28681	4.46059	3.98531	4.20041	4.31611	4.26392	4.22732	3.97062	4.18037	4.06874	3.86005	4.07528	4.22046	4.28398	3.97911	3.85762	4.4221	4.12891	3.73228	4.1694	4.46326	3.96698	4.21795	3.8324	4.30431	4.1226	4.09602	4.48845	3.9632	3.94562	3.7624	4.16999	3.89956	3.75153	4.18694	3.99818	4.10069	3.89458	4.25182	4.21299	3.81304	4.03264	4.49341	4.00411	4.01392	4.03504	3.99688	3.78688	3.89478	4.27851	4.17874	4.06601	4.32519	4.0714	3.83473	3.89062	3.88808
BnaA02g01110D	3.59545	3.50008	3.53783	3.46001	3.37661	3.42992	3.19588	3.28817	3.69981	3.72903	3.44979	3.32734	3.63687	3.40781	3.54788	3.61343	3.51357	3.4955	3.27397	3.58366	3.23179	3.57558	3.50629	3.24538	3.43477	3.35714	3.8452	3.59662	3.57153	3.78017	3.1739	3.21737	3.22388	3.44848	3.28336	3.57146	3.59699	3.62777	3.56267	3.28303	3.62701	3.36014	3.14888	3.32018	3.32431	3.46979	3.72942	3.48231	3.35577	3.55617	3.45924	3.57185	3.3949	3.33	3.2892	3.43788	3.40197	3.60068	3.62718	3.52141	3.25795	4.0115
BnaA02g01120D	7.10201	7.49497	7.38309	7.20209	7.27182	7.38749	7.17111	7.01907	7.23066	7.76838	7.27841	7.24857	7.3822	7.19971	7.56676	7.37189	7.39294	7.36925	7.38299	7.47275	7.28893	7.30089	7.34809	7.22375	7.28718	7.52372	7.32083	7.14643	7.41108	7.36422	7.19185	7.35601	7.30318	7.13448	7.3573	7.30707	7.16191	7.28525	7.41186	7.43466	7.39138	7.1639	7.42533	7.28978	7.42587	7.54319	7.02577	7.33882	7.48216	7.51636	7.32075	7.36912	7.48551	7.37965	7.45349	7.26027	7.3205	7.21285	7.31531	7.00799	7.20725	7.42174
BnaA02g01130D	8.03269	7.80177	7.91458	7.95117	7.86105	7.79665	7.9315	7.79521	7.92457	8.12056	7.74267	7.7924	7.73934	7.7524	7.72233	7.51246	7.77701	7.81403	7.92408	7.97423	7.85702	7.65051	7.70416	7.81937	7.76977	7.87082	7.79888	7.91283	7.77044	7.60929	7.68491	7.66814	8.05101	7.93208	7.67765	7.98221	7.91736	7.81507	7.67561	7.82235	7.98044	7.91417	7.7023	7.80119	7.93751	7.70883	7.86641	8.08873	7.82138	7.9177	7.86616	7.71452	7.8815	7.83993	7.7864	7.96671	7.81083	7.95646	8.04133	7.79719	7.87773	7.84014
BnaA02g01140D	7.23136	6.41947	6.07236	5.93896	6.08404	6.13398	5.98665	6.13657	6.05406	6.48748	6.17834	5.82641	6.03849	6.17866	6.20794	6.04882	6.3719	5.88717	6.16553	6.31747	6.39997	5.79725	6.197	6.31438	5.90478	6.13401	6.29143	6.12051	6.29685	6.0124	6.02965	5.9641	6.26638	6.34177	6.06964	6.3548	6.28373	6.05653	5.96147	5.97887	6.16979	6.30954	5.94168	5.87686	6.01016	6.06224	6.17256	6.16773	6.60648	6.42265	6.29308	5.9821	6.3949	6.17575	5.89836	5.91965	5.9141	6.11914	6.14678	6.30281	6.21732	6.18863
BnaA02g01150D	5.74177	6.03411	6.01658	5.89671	6.09879	5.91996	6.11422	6.23602	5.73084	6.24693	5.91738	6.27568	5.98485	6.10527	6.20992	5.98798	6.1455	5.74924	5.91136	5.89508	5.94346	5.94326	5.98825	5.97539	6.12944	6.33402	6.01093	6.26511	6.31886	5.78871	6.22015	5.93147	6.00434	6.03502	6.18014	6.11896	5.88027	5.97346	6.007	6.05818	6.0526	6.15206	5.8527	6.0832	6.07061	6.17918	6.37489	6.26014	5.98853	6.27468	6.05344	6.1351	5.90031	5.91931	6.04729	6.22443	6.34351	6.04649	6.24584	6.2569	6.01971	6.00557
BnaA02g01160D	-2.04935	-2.04415	-2.04682	-2.05196	-2.05027	-2.04104	-2.04592	-2.04828	-2.02507	-2.0453	-2.04686	-2.04667	-2.05064	-2.04352	-2.04474	-2.04374	-2.0467	-2.05034	-2.04757	-2.02625	-2.02391	-2.02538	-2.02232	-2.02324	-2.04633	-2.04871	-2.0413	-2.05321	-2.04184	-2.04765	-2.02409	-2.04855	-2.04649	-2.02368	-2.04547	-2.04999	-2.04931	-2.04584	-2.04609	-2.02631	-2.04727	-2.04896	-2.04856	-2.04185	-2.04924	-2.04398	-2.04709	-2.05066	-2.01357	-2.04661	-2.04997	-2.04496	-2.04698	-2.05066	-2.04331	-2.04821	-2.0537	-2.04671	-2.04963	-2.04386	-2.04487	-2.04517
BnaA02g01170D	3.42481	3.39712	3.61547	3.45111	3.29261	3.48524	3.27727	3.37653	3.34549	3.08963	3.28973	3.36163	3.26304	3.25111	3.3056	3.28877	3.39276	3.30286	3.77038	3.40013	3.37781	3.49324	3.44793	3.4309	3.68367	3.17004	3.63073	3.34855	3.54163	3.36812	3.15839	3.24886	3.62813	3.38426	3.55546	3.54339	3.6531	3.62638	3.50429	3.34125	3.27977	3.5362	3.24874	3.28648	3.34843	3.63841	3.3175	3.3336	3.46417	3.39425	3.37955	3.68667	3.55041	3.58519	3.16509	3.4886	3.63147	3.34656	3.76711	3.36106	3.48561	3.77734
BnaA02g01200D	-2.40453	-2.40374	-2.40415	-2.40493	-2.40467	-2.40327	-2.40401	-2.40437	-2.40422	-2.40392	-2.40416	-2.40413	-2.40404	-2.40365	-2.40383	-2.40368	-2.40413	-2.40448	-2.40406	-2.4044	-2.40404	-2.40406	-2.40359	-2.40394	-2.40408	-2.40423	-2.40493	-2.40512	-2.40339	-2.40407	-2.40386	-2.40441	-2.4041	-2.404	-2.40394	-2.40463	-2.40453	-2.404	-2.40404	-2.40103	-2.40422	-2.40448	-2.40441	-2.40339	-2.40452	-2.40372	-2.40419	-2.40474	-2.40403	-2.40391	-2.40125	-2.40387	-2.40397	-2.40411	-2.40362	-2.40436	-2.40499	-2.40392	-2.40458	-2.40349	-2.40365	-2.4039
BnaA02g01210D	5.6349	5.98165	5.92071	5.69347	5.56418	5.64096	6.09434	5.82101	5.30974	6.16032	5.95162	6.00895	5.93048	5.87988	6.01838	5.68163	5.82087	5.67745	5.91837	5.68151	5.6821	5.99194	6.30641	5.66229	5.76677	5.81255	6.02091	5.72923	5.59443	5.73378	5.8918	5.5837	5.80967	5.78361	5.72204	5.58182	5.91288	5.89175	5.66692	5.79527	5.51684	5.90846	5.76862	5.89089	6.0498	5.93772	5.93601	5.80913	5.62447	5.64554	5.91142	6.01529	5.82868	5.89583	5.46583	5.83697	5.88783	5.94525	5.46274	5.72053	5.89236	5.93738
BnaA02g01220D	2.05584	1.72976	2.04773	1.78944	1.80869	1.87031	1.71929	1.98172	1.75795	1.82323	1.71382	1.85274	1.72731	2.08067	2.17179	2.11798	1.80821	1.70299	1.71868	2.01268	1.76745	1.81552	1.79414	2.18939	2.05866	1.80341	2.11538	1.83504	1.86137	2.02592	2.01302	1.74752	1.76418	1.81711	1.8214	2.22844	1.96168	1.76954	1.76744	2.01143	1.80229	2.09546	1.86781	1.80368	1.89425	1.78529	1.71254	1.73133	1.95842	1.91958	1.94893	1.96559	2.117	1.91755	1.73479	1.70623	2.18362	1.72374	1.85271	2.06046	1.73469	1.87207
BnaA02g01230D	5.44258	6.27653	5.68637	6.17277	6.03915	5.98566	5.9443	6.05332	5.9534	6.38665	5.99148	6.17865	5.99751	6.10843	6.19953	6.13351	6.00257	6.04816	6.06014	6.05192	6.00866	5.82226	6.20135	5.95093	6.16179	5.96892	6.0891	6.13627	6.10492	5.97118	5.83485	6.18043	5.86629	6.28688	6.28658	5.96162	5.99064	6.07427	6.10266	5.96723	5.98668	6.09819	6.10013	5.91515	6.16353	5.84959	6.0328	6.06792	6.10718	5.83168	6.17294	5.91133	6.16704	6.21603	6.06595	5.96603	6.29255	6.01987	5.91921	6.00735	5.88571	5.93988
BnaA02g01240D	2.0634	2.06437	2.11869	1.90304	1.75775	1.92055	1.91249	1.92097	1.93498	2.04302	2.0148	1.98131	1.92113	1.84427	1.88175	2.02947	1.862	1.79331	1.86856	1.80665	1.82406	1.92608	1.89385	2.15098	1.77709	1.96621	1.97946	1.83242	2.19603	1.92517	2.05424	1.91732	1.86411	1.9544	1.91801	1.83118	1.83734	1.91342	1.99052	1.95288	2.0077	1.94585	1.84425	2.06195	1.83794	1.88952	2.01085	2.23266	1.87445	2.15306	2.10505	1.96752	1.87343	2.09449	1.94512	1.84754	1.81975	1.93532	1.86934	2.03016	1.82365	1.87728
BnaA02g01250D	5.39399	5.71626	6.01517	6.11787	6.12311	5.92856	6.10077	5.99782	5.78123	6.12221	5.97862	6.02599	6.01629	6.21359	5.71515	5.759	5.97818	5.87634	6.29483	5.98681	5.98458	6.10619	5.53234	5.80031	5.86756	5.954	6.03259	6.20903	5.78083	6.07068	6.03426	5.87482	6.00454	6.14789	6.11023	5.92676	5.83486	6.06101	5.9095	5.96268	5.95091	6.10596	5.94828	5.73914	6.22897	5.72642	5.9968	5.95914	5.91226	6.0789	6.22483	5.73516	6.24609	6.13651	6.08539	5.88713	5.67387	5.55159	5.83388	6.28315	5.86997	6.1079
BnaA02g01260D	3.18753	3.38053	3.02793	3.08695	3.19172	3.56481	3.73705	3.21812	3.28232	3.60325	3.48269	3.03102	3.16986	3.14326	3.16044	3.39363	3.11356	3.2109	3.47357	3.33817	3.2078	3.08742	3.20267	3.33961	3.47325	3.55333	3.16066	3.3615	3.45597	3.41476	2.94355	3.10734	3.34009	3.25231	3.47428	3.22942	3.51587	3.46049	3.04245	3.14415	3.57599	3.13211	3.30436	3.32547	2.90157	3.3859	3.32061	3.12037	3.81791	3.22381	3.39234	3.39072	3.62795	3.03128	3.24057	3.76281	4.22579	2.98165	3.40502	3.12953	3.15086	3.10623
BnaA02g01270D	2.44475	2.25302	2.27	2.46846	2.33241	2.50014	2.36703	2.61969	2.34565	2.57353	2.5002	2.43231	2.39715	2.25941	2.38654	2.44829	2.27143	2.39382	2.35368	2.39808	2.65352	2.20308	2.69009	2.49622	2.40031	2.2913	2.65179	2.28658	2.70467	2.35251	2.26855	2.36119	2.54369	2.44829	2.53283	2.2693	2.31387	2.40923	2.51807	2.58505	2.30576	2.42116	2.32525	2.48451	2.24207	2.56852	2.17928	2.55227	2.33636	2.31757	2.48961	2.38287	2.31287	2.23674	2.31319	2.56356	2.51546	2.63126	2.37577	2.40928	2.39404	2.28996
BnaA02g01280D	5.77353	6.42288	6.28432	6.49335	6.63697	6.49617	6.41137	6.37579	6.57521	6.9701	6.64316	6.5047	6.45007	6.19387	6.24752	6.42894	6.22839	6.43306	6.5307	6.52192	6.16593	6.46503	6.62248	6.39619	6.50357	6.36114	6.2571	6.48214	6.47922	6.31384	6.30644	6.39717	6.35963	6.52976	6.13184	6.29105	6.64211	6.35504	6.58262	6.41757	6.29318	6.28268	6.41298	6.69513	6.57118	6.42337	6.44691	6.58869	6.5023	6.41133	6.57143	6.58031	6.31642	6.49176	6.29397	6.52467	6.47276	6.34746	6.40181	6.6139	6.79333	6.47647
BnaA02g01290D	-0.75205	-0.859188	-0.86303	-0.833979	-0.79332	-0.85218	-0.814484	-0.822553	-0.776527	-0.861708	-0.863064	-0.862897	-0.83645	-0.857766	-0.860518	-0.858274	-0.862928	-0.825152	-0.770988	-0.86437	-0.862403	-0.815829	-0.85713	-0.861817	-0.86261	-0.777698	-0.810866	-0.837469	-0.753759	-0.862644	-0.861132	-0.864464	-0.81648	-0.814299	-0.812885	-0.828051	-0.865066	-0.814213	-0.862404	-0.864418	-0.819163	-0.713239	-0.864468	-0.853999	-0.865014	-0.858813	-0.863254	-0.729376	-0.882133	-0.861736	-0.865586	-0.811052	-0.81377	-0.843672	-0.857293	-0.822314	-0.867377	-0.812806	-0.865322	-0.855697	-0.857967	-0.861509
BnaA02g01300D	1.66176	1.42463	1.40659	1.63546	1.52208	1.4464	1.50248	1.47648	1.67294	1.46407	1.44992	1.45166	1.38395	1.42899	1.46927	1.37412	1.36164	1.40632	1.92121	1.51203	1.45683	1.425	1.44651	1.36696	1.36316	1.51022	1.48116	1.56185	1.60183	1.37225	1.434	1.39551	1.72332	1.58666	1.70991	1.34877	1.50118	1.3652	1.41141	1.58185	1.52703	1.69977	1.39548	1.38235	1.39125	1.42578	1.52938	1.88151	1.73582	1.43166	1.45882	1.41909	1.37514	1.3084	1.48267	1.4382	1.42137	1.53362	1.4623	1.38876	1.60815	1.46522
BnaA02g01310D	1.79328	1.70489	1.63647	1.92866	1.64859	1.79063	1.88839	1.70396	1.82819	1.82255	1.5921	1.68062	1.77063	1.60787	1.78916	1.97031	1.59283	1.65091	2.003	1.96171	1.64163	1.72408	1.81364	1.64646	1.94909	1.85275	1.59676	1.73469	1.92565	1.67043	1.62228	1.66343	1.72426	1.92514	1.64613	1.783	1.69277	1.73182	1.77014	1.7732	1.67504	1.69648	1.73719	1.61604	1.69348	1.70653	1.83094	1.71077	1.83213	1.88796	1.68568	1.69697	1.78246	1.60779	1.80963	1.62697	1.62809	1.6202	1.72348	1.69889	1.69129	1.69485
BnaA02g01320D	-0.46777	-0.45652	-0.462319	-0.131933	-0.316657	-0.448525	-0.272823	-0.465473	-0.401721	-0.392002	-0.462407	-0.398831	-0.285002	-0.455172	-0.457788	-0.455652	-0.462058	-0.489348	0.151843	-0.465813	-0.460732	-0.484915	-0.479396	-0.459274	-0.461252	-0.312153	-0.604553	-0.386716	-0.451285	-0.48506	-0.445947	-0.466061	0.0709125	-0.460238	-0.459373	-0.469141	-0.210546	-0.460185	-0.460734	-0.465939	-0.463284	-0.466944	-0.466072	-0.451313	-0.411552	-0.385457	-0.400923	-0.320543	-0.561204	-0.447298	-0.415128	-0.458264	-0.483909	-0.532017	-0.382138	-0.406469	-0.38812	-0.483434	-0.360862	-0.435739	-0.40157	-0.458737
BnaA02g01340D	8.15004	8.49686	8.22614	8.39023	8.59756	7.98188	8.61866	8.01664	8.14059	8.40278	8.19201	8.00192	8.1194	8.13882	8.00318	8.1415	8.3181	8.30959	8.67113	8.40178	8.09689	8.15917	8.07723	8.01056	7.93692	8.44001	8.26378	8.4471	8.21186	8.19057	7.82492	8.16461	8.44606	8.31171	8.34012	8.53139	8.3348	8.1216	8.28589	8.29639	8.32644	8.17512	8.01876	8.2346	8.25597	8.00128	7.93446	8.34377	8.26839	8.18342	8.17845	8.05297	8.48946	8.14835	8.04671	8.05703	7.99212	8.21991	8.1637	8.30934	7.91527	8.17442
BnaA02g01350D	-0.52283	-0.680818	-0.642415	-0.65745	-0.590799	-0.674439	-0.68225	-0.684041	-0.683277	-0.681756	-0.642546	-0.641913	-0.689722	-0.679872	-0.635469	-0.680366	-0.564855	-0.665347	-0.659265	-0.684155	-0.640035	-0.659253	-0.652521	-0.595461	-0.682574	-0.661771	-0.67211	-0.687274	-0.676191	-0.65944	-0.656413	-0.684238	-0.682696	-0.682209	-0.637953	-0.685245	-0.650067	-0.639203	-0.682388	-0.647644	-0.643836	-0.684531	-0.647831	-0.676209	-0.649872	-0.68068	-0.683156	-0.564621	-0.599079	-0.608414	-0.685234	-0.68148	-0.657966	-0.684642	-0.679412	-0.683988	-0.672734	-0.65737	-0.555682	-0.651127	-0.653335	-0.681656
BnaA02g01360D	6.55469	6.51388	6.27941	7.33953	7.45337	6.31639	7.76905	6.98921	6.7877	7.04025	7.21671	7.21252	7.05062	6.34696	6.32054	6.44217	6.77794	6.48677	8.01681	6.54449	6.84811	6.48272	6.30165	6.50226	6.20007	6.98877	6.83279	6.30123	6.86452	6.1034	6.95427	6.28156	7.60476	6.71184	6.96373	6.03449	7.49326	6.55524	6.55656	6.90952	6.95968	6.82515	6.55172	6.94597	7.20659	7.02264	7.10276	7.24793	6.60565	7.02201	6.94127	6.51372	6.33417	6.51411	6.89014	6.80262	7.05463	7.10051	7.05532	6.95598	6.948	6.69192
BnaA02g01370D	7.44139	8.12547	8.0191	8.15498	8.07267	8.33903	7.96857	8.12948	8.13686	8.59009	8.23357	8.25055	8.22757	8.22373	7.90791	8.18438	8.10903	8.16711	8.23826	8.11028	8.17447	8.19408	8.17046	8.2254	8.25256	8.03895	8.27021	8.25144	8.27044	8.22778	8.40117	8.17535	8.26313	8.07783	8.22148	8.2806	8.18773	8.48342	8.08054	8.18557	8.31059	8.18206	8.1143	7.93051	8.26786	8.13539	7.89176	8.04144	7.9971	8.17187	8.12534	8.18831	8.22888	8.15657	8.06876	8.18334	8.2678	8.13344	8.24057	7.94821	8.02249	8.16237
BnaA02g01380D	6.872	7.01674	6.90934	7.04682	7.08482	7.23524	7.3817	7.21853	6.97855	7.34412	6.9204	6.92842	7.07092	7.14574	6.9952	7.02324	7.24074	7.10585	7.26511	7.25675	7.14028	7.17749	6.93584	7.06831	6.98964	7.25377	7.03024	6.93926	6.7971	6.95283	6.99236	7.03172	7.15104	6.89257	6.78947	7.1609	6.99369	7.17901	7.17081	6.81729	7.15137	6.84035	7.13206	7.02353	7.28564	7.02967	7.05454	7.08848	7.03723	6.93149	7.18797	6.986	7.01285	7.06131	7.12307	6.80499	7.01568	6.83156	6.91321	7.18902	6.90803	6.89662
BnaA02g01390D	6.58183	6.55239	6.60348	6.66731	6.42409	6.25458	6.63218	6.45347	6.57098	6.8873	6.42002	6.63121	6.54656	7.03136	6.53911	6.53992	6.36443	6.35881	6.56374	6.47327	6.69133	6.46449	6.47606	6.41658	6.63317	6.36029	6.64145	6.49599	6.48666	6.53855	6.38774	6.7139	6.33943	6.40505	6.46474	6.26279	6.46799	6.29911	6.41872	6.3629	6.1656	6.37047	6.42474	6.73625	6.48741	6.35969	6.55927	6.66287	6.50163	6.52458	6.50744	6.59981	6.18038	6.26202	6.25923	6.48273	6.35537	6.59947	6.08837	6.53512	6.51353	6.47624
BnaA02g01400D	2.38396	2.17571	2.3059	2.15203	2.10569	2.15578	2.24217	2.34623	2.55988	2.25217	2.51093	2.30893	2.34463	2.18335	2.21585	2.18061	2.10073	2.26048	2.35307	2.27506	2.28051	2.17204	2.20959	2.06338	2.10421	2.44408	2.14787	2.16386	2.45346	2.06975	2.07975	2.12434	2.35015	2.5721	2.41038	2.36841	2.07713	2.47324	2.05862	2.30824	2.13883	2.29878	2.23754	2.20385	2.41596	2.17772	2.62206	2.2345	2.1484	2.13158	2.18007	2.11734	2.0746	2.02108	2.23638	2.31414	2.60143	2.32627	2.53931	2.27385	2.7748	2.29713
BnaA02g01410D	6.83568	6.7837	6.85047	6.65198	6.79001	6.73315	6.72587	6.65341	6.77552	7.1034	6.89407	6.5664	6.60171	6.80417	6.73869	6.59295	6.79655	6.435	6.69624	6.69059	6.93556	6.77016	6.571	6.48189	6.69425	6.45096	6.40842	6.55634	6.58614	6.66144	6.65017	6.66793	6.74592	6.72988	6.80129	6.80124	6.63752	6.59113	6.67052	6.5394	6.829	6.94741	6.70848	6.78895	6.57339	6.87572	6.84987	6.73715	6.70942	6.7596	6.72936	6.44895	6.565	6.84343	6.53132	6.67326	6.81357	6.47873	6.7734	6.91859	6.8724	6.90935
BnaA02g01430D	0.850774	0.837599	0.877509	0.870348	1.03237	0.861781	1.80473	0.804334	0.812647	0.828383	0.815753	0.752803	1.03301	0.76962	0.76318	0.768439	0.752611	0.800936	1.84021	0.743247	0.755902	0.695328	0.753307	0.75951	0.754612	1.08532	0.626456	0.717986	0.85568	0.731247	0.740638	0.742626	1.71653	0.757124	0.891934	0.73489	1.26267	0.757255	0.755896	0.742931	0.81249	0.854833	0.742599	0.778245	0.8519	0.838919	0.750533	1.45732	0.569972	0.87994	0.734975	0.762005	0.735766	0.952483	0.914725	0.804917	1.0524	0.878448	1.04457	0.712962	0.750605	0.760838
BnaA02g01440D	7.31575	7.56189	7.4046	7.17968	7.39799	7.33976	6.95526	7.30579	7.23165	7.82188	7.37066	7.11334	7.48651	7.38824	7.42259	7.60603	7.41444	7.6361	7.19555	7.44635	7.27707	7.35574	7.46205	7.32484	7.17142	7.47683	7.33511	7.25521	7.24216	7.37576	7.42508	7.47802	7.4521	7.30124	7.35125	7.60313	7.37045	7.24797	7.31242	7.35852	7.56419	7.3339	7.32595	7.38348	7.35474	7.25244	7.19239	7.27187	7.51327	7.33973	7.35246	7.36857	7.35386	7.48538	7.17216	7.34039	7.2345	7.33166	7.42776	7.42043	7.02828	7.31378
BnaA02g01450D	0.904	0.679771	0.716774	0.662822	0.666123	0.802046	0.67558	0.888807	0.67255	0.812968	0.673414	0.67386	0.687691	0.681294	0.678361	0.731967	0.673779	0.690199	0.697141	0.819196	0.763625	0.896566	0.704648	0.89359	0.674625	0.694288	0.957664	0.689577	1.03556	0.832268	0.773334	0.884834	0.718372	0.721378	0.931639	0.666688	0.668099	0.675758	0.72027	0.709037	0.672507	0.846756	0.884762	0.847486	0.668237	0.730756	0.796032	0.66533	0.744251	0.771584	0.66672	0.677838	0.69861	0.814593	0.681805	0.710344	0.734237	0.771052	0.667419	0.785713	0.703761	0.770349
BnaA02g01460D	6.91308	5.79178	6.99271	6.47511	5.31389	5.61607	6.79767	6.66049	7.16272	6.75346	6.43065	6.98805	6.09593	5.64744	6.50925	5.68295	5.87048	5.53558	7.08027	6.30533	6.93638	6.36025	6.42997	6.63253	7.66648	6.40447	6.8805	7.17532	7.43299	5.64023	6.40184	6.52365	6.24871	6.90168	6.64682	5.81839	5.87509	6.72669	5.75416	6.90516	6.43782	7.10419	5.51972	6.34996	6.64456	6.9692	7.47192	6.00156	5.31341	6.76619	6.01739	6.2848	6.35122	5.63489	7.04687	7.65817	7.9357	7.23593	7.17033	7.11334	7.11474	7.06343
BnaA02g01470D	5.29018	5.53049	5.47363	5.40321	5.23549	5.52663	5.29968	5.4382	5.25828	5.64373	5.09243	5.43853	5.62487	5.40118	5.54362	5.38801	5.32409	5.13716	5.14326	5.61244	5.42681	5.53287	5.3311	5.4844	5.48969	5.51501	5.59298	5.53971	5.72933	5.5814	5.3124	5.61596	5.28475	5.54902	5.66053	5.68111	5.40002	5.12551	5.25244	5.45101	5.27416	5.47196	5.26339	5.2159	5.3517	5.00133	5.19648	5.08208	5.52351	5.34158	5.51076	5.33682	5.81971	5.72505	5.52926	5.52056	5.54943	5.33591	5.45316	5.61653	5.72112	5.62309
BnaA02g01480D	-2.46437	-2.46394	-2.46416	-2.46458	-2.46444	-2.46369	-2.46409	-2.46428	-2.4642	-2.46404	-2.46416	-2.46415	-2.46414	-2.46389	-2.46399	-2.46391	-2.46415	-2.46437	-2.46415	-2.46429	-2.4641	-2.46415	-2.4639	-2.46405	-2.46412	-2.46424	-2.46458	-2.46468	-2.46375	-2.46416	-2.46404	-2.4643	-2.46413	-2.46408	-2.46405	-2.46442	-2.46436	-2.46408	-2.4641	-2.4643	-2.4642	-2.46434	-2.46249	-2.46375	-2.46436	-2.46393	-2.46418	-2.46448	-2.4641	-2.46407	-2.46442	-2.46401	-2.4641	-2.46414	-2.46387	-2.46427	-2.46465	-2.46408	-2.46439	-2.46385	-2.46393	-2.46403
BnaA02g01490D	-2.4644	-2.46392	-2.46417	-2.46465	-2.46449	-2.46363	-2.46408	-2.4643	-2.46421	-2.46403	-2.46417	-2.46415	-2.46414	-2.46386	-2.46397	-2.46388	-2.46416	-2.46441	-2.46415	-2.46432	-2.4641	-2.46415	-2.46387	-2.46404	-2.46412	-2.46426	-2.46465	-2.46476	-2.4637	-2.46416	-2.46403	-2.46433	-2.46414	-2.46408	-2.46404	-2.46446	-2.4644	-2.46408	-2.4641	-2.46432	-2.46421	-2.46437	-2.46433	-2.4637	-2.46439	-2.4639	-2.46213	-2.46452	-2.46409	-2.46406	-2.46446	-2.46399	-2.4641	-2.46414	-2.46384	-2.4643	-2.46472	-2.46407	-2.46443	-2.46381	-2.4639	-2.46401
BnaA02g01510D	3.7214	3.90777	3.46206	3.70305	3.40137	3.9754	3.5583	3.78802	3.34117	3.99076	3.74159	3.50142	3.52218	3.70698	3.73177	4.16236	3.56745	3.7592	3.47364	3.75754	3.51807	3.84364	3.64283	3.76822	3.76211	3.79747	3.63436	3.65387	3.68683	3.71914	3.54928	3.75293	3.78372	3.4884	3.67338	3.97658	3.39602	3.59486	3.97834	3.57082	3.44998	3.37223	3.82295	3.51343	3.70177	3.82404	3.58698	3.71404	3.80936	3.53974	3.7196	3.55151	3.86756	3.39273	3.47619	3.58034	3.73671	3.65006	3.58725	3.61896	3.54645	3.65048
BnaA02g01520D	2.29184	2.1098	2.30134	2.18729	2.66201	2.45659	2.35676	2.2763	2.13233	2.36906	2.30063	2.1816	2.44297	2.56643	2.15592	2.26493	2.41374	2.17731	2.16034	2.40694	2.23179	2.43098	2.30192	2.47977	2.26996	2.32648	2.33357	2.27797	2.18417	2.25623	2.50181	2.49387	2.3456	2.27735	2.14894	2.10813	2.29258	2.09777	2.3911	2.49542	2.13215	2.39478	2.19871	2.34337	2.47521	2.30788	2.43889	2.58271	2.2132	2.16971	2.2483	2.20165	2.44399	2.34379	2.36502	2.34702	2.24143	2.22024	2.21992	2.2552	2.24276	2.28845
BnaA02g01530D	-2.2859	-2.28296	-2.28447	-2.28739	-2.28642	-2.2812	-2.27139	-2.2853	-2.28471	-2.28361	-2.2845	-2.28439	-2.27079	-2.2826	-2.28329	-2.28273	-2.28441	-2.28595	-2.28439	-2.28539	-2.28406	-2.28438	-2.28265	-2.28368	-2.2842	-2.28503	-2.29272	-2.28809	-2.28165	-2.28443	-2.28365	-2.27288	-2.27172	-2.28393	-2.28371	-2.28627	-2.27331	-2.28392	-2.28406	-2.28542	-2.28473	-2.28568	-2.28546	-2.28166	-2.28584	-2.28286	-2.28462	-2.28665	-2.29287	-2.28384	-2.28626	-2.28342	-2.28405	-2.28512	-2.28248	-2.28526	-2.28786	-2.27133	-2.28607	-2.28229	-2.28286	-2.28354
BnaA02g01540D	6.02368	5.50222	5.7583	6.09166	6.0103	6.19183	6.23453	6.12781	6.09763	6.31023	6.17495	5.81015	5.97833	5.75933	5.71911	5.96122	5.93674	5.93118	6.20737	6.07052	5.77656	5.79915	5.76673	5.805	6.03349	6.23202	5.95292	5.81992	6.02513	5.63629	5.81297	5.84646	6.27807	5.5799	5.93095	5.88476	6.03562	5.90572	5.92813	6.094	6.16461	5.99521	5.94381	5.7006	6.19908	6.21275	6.01425	6.202	6.07788	6.30063	5.78394	6.09483	5.8855	6.13408	6.10664	6.01929	6.17382	5.61385	5.8593	5.98612	5.84554	6.07944
BnaA02g01550D	1.6562	1.64227	1.71702	2.16105	1.84717	1.71791	1.81121	1.84954	1.97012	1.97839	1.75808	1.7185	1.89865	1.79865	1.68935	1.74738	1.75997	1.82075	1.81172	1.66244	1.80876	1.81179	1.66677	1.7306	1.67745	1.93294	1.81344	1.6616	1.87065	1.75947	1.88061	1.91026	1.72023	1.68089	1.73016	1.68808	1.89527	1.6338	1.6792	1.70141	1.86687	1.65882	1.84486	1.76675	1.73115	2.00741	1.75547	2.07445	1.70144	1.71424	1.65201	1.68769	1.81922	1.59785	1.98137	1.77991	1.80988	1.65529	1.85843	1.67006	1.95529	1.68605
BnaA02g01560D	-0.00060962	0.0769132	-0.0391642	-0.0478523	-0.00442073	0.0997753	-0.0375171	-0.0417489	-0.0399281	0.0172252	0.0575222	-0.0388829	0.00533298	-0.0330417	-0.0353269	-0.0334653	0.058643	0.102073	0.0486005	-0.0420239	0.155826	0.00446655	-0.0359766	0.0677078	-0.038274	-0.0434959	-0.0594757	-0.0158176	0.0938615	0.0903504	-0.0392198	0.00276214	-0.0385575	0.286633	-0.0366865	0.074971	0.1194	0.112684	-0.0378391	-0.0421256	-0.0399629	-0.0429311	-0.0422324	0.0333181	-0.00016005	0.0233165	0.00914529	-0.0457826	0.014387	0.0086617	-0.044643	0.0187991	0.00701904	0.211186	-0.0326459	0.0483184	-0.0196942	-0.0400013	-0.00180487	0.021094	-0.0366625	0.0694847
BnaA02g01570D	-0.590693	-0.626203	-0.581528	-0.565573	-0.593872	-0.619173	-0.530008	-0.544646	-0.583116	-0.575708	-0.629294	-0.629076	-0.577327	-0.62547	-0.626885	-0.625732	-0.581077	-0.632417	-0.629484	-0.545593	-0.628433	-0.629478	-0.626005	-0.576186	-0.628702	-0.63072	-0.656614	-0.603329	-0.563612	-0.629572	-0.628036	-0.587873	-0.628876	-0.529673	-0.576363	-0.592921	-0.631914	-0.577803	-0.628434	-0.58767	-0.629739	-0.589335	-0.631128	-0.621266	-0.631845	-0.570551	-0.537369	-0.633291	-0.603045	-0.628413	-0.592867	-0.627138	-0.404439	-0.567227	-0.567883	-0.630756	-0.635627	-0.579237	-0.552635	-0.51351	-0.572137	-0.575226
BnaA02g01580D	7.40461	7.92722	7.77784	7.82833	8.07973	7.78018	7.63385	7.80762	7.96832	8.04609	7.96297	7.78658	7.95671	8.00355	7.99553	8.09726	7.86097	8.02053	7.98913	8.089	7.83457	7.82088	7.84646	7.66378	7.84793	7.95991	8.1476	7.98217	7.94893	7.89721	7.79885	7.90037	8.01276	7.95923	8.17617	8.12518	7.74651	7.90565	7.83447	7.96493	8.24293	8.19435	7.84366	7.49744	8.05427	7.80306	7.54975	7.74434	7.94372	7.94854	7.84505	8.06036	7.91277	7.86039	7.72998	7.99888	8.12831	7.9812	8.00426	7.79417	7.64364	7.9247
BnaA02g01590D	3.78512	3.80227	3.67523	4.04755	4.15053	3.65244	3.67076	3.45912	4.04484	3.92062	4.01482	3.77635	3.8522	3.66999	3.63318	3.95338	3.37737	3.97577	4.36724	3.74024	3.76594	3.49461	3.57608	3.72241	3.87844	4.13586	3.79515	3.70273	3.6305	3.63646	3.7161	3.76351	4.40872	3.56122	3.97149	3.83135	4.03383	3.89837	3.7659	3.94163	4.25487	3.69315	3.64894	3.84648	4.03699	4.00605	3.79067	3.86889	3.95033	3.80338	4.07798	4.07663	3.50993	3.45016	3.67637	3.72016	4.09831	3.7996	4.20075	3.54788	3.68861	3.65812
BnaA02g01600D	8.3108	7.75629	7.73738	7.81428	7.92423	7.96915	7.87198	7.75351	8.11691	8.38633	7.868	7.86911	7.6687	7.79178	7.85248	7.95454	7.87771	7.93061	7.99367	7.90031	7.66378	7.86955	7.99478	7.82726	7.75609	8.12219	7.78429	7.82029	7.86161	7.93963	7.64728	7.84434	8.01636	7.73054	7.9428	7.77894	7.93365	7.82322	7.82366	7.9335	7.98679	7.9	7.74898	7.91327	7.89776	7.97093	7.84917	7.95297	7.93996	7.91622	7.84752	7.88863	7.6404	7.63719	8.05494	8.07136	7.93192	7.92233	7.8704	7.76727	7.91899	7.82976
BnaA02g01610D	1.35286	1.2183	1.25457	1.54446	1.71252	1.3532	1.35339	1.28715	1.37957	1.36044	1.2543	1.25557	1.27476	1.43025	1.26831	1.27501	1.25534	1.27903	1.65066	1.47226	1.39488	1.25685	1.22134	1.44723	1.20945	1.2495	1.20741	1.2169	1.28801	1.42974	1.21407	1.24365	1.30274	1.21131	1.52835	1.27291	1.27852	1.26096	1.43675	1.40062	1.29587	1.32019	1.43547	1.22783	1.23943	1.2734	1.42154	1.40187	1.59641	1.26314	1.41266	1.31658	1.26068	1.14512	1.22176	1.3672	1.25259	1.52567	1.19684	1.22397	1.37807	1.2141
BnaA02g01620D	8.42074	9.02343	8.77971	8.7559	8.71532	8.86931	8.56256	8.74698	8.83354	9.08346	8.82376	8.63898	8.711	8.66123	8.81433	8.82968	8.94436	8.95162	8.71969	9.08601	8.5138	8.9207	8.67888	8.80227	8.79481	8.83068	8.77483	8.85593	9.01907	8.69367	8.73227	8.83224	8.748	8.77271	8.84201	9.11086	8.68197	8.67799	8.75739	8.87973	8.73661	8.98741	8.81259	8.52621	8.68213	8.85556	8.56839	8.67742	8.76387	8.78146	8.75914	8.8242	8.88016	8.81136	8.68555	8.87313	8.86321	8.67957	8.73548	8.74809	8.65814	9.1094
BnaA02g01630D	9.61672	9.6101	9.67176	9.57079	9.60528	9.60495	9.38622	9.56342	9.93964	10.0691	9.68186	9.46967	9.67914	9.49668	9.59569	9.7037	9.55154	9.73583	9.54987	9.64957	9.52168	9.70654	9.46092	9.61881	9.67701	9.8039	9.57883	9.6755	9.65404	9.58394	9.58855	9.73106	9.63757	9.54599	9.64849	9.65076	9.7422	9.57044	9.74897	9.7658	9.76503	9.7181	9.62034	9.45378	9.72005	9.76741	9.56811	9.43158	9.62567	9.64154	9.61067	9.7103	9.61578	9.51231	9.56658	9.77909	9.70478	9.62799	9.73404	9.67228	9.44758	9.72051
BnaA02g01640D	8.78873	8.59432	8.48268	8.58738	8.6663	8.59486	8.28238	8.62191	8.7247	9.14189	8.57551	8.48	8.44346	8.40014	8.57032	8.66536	8.59189	8.62334	8.58194	8.76835	8.41835	8.56312	8.41393	8.59014	8.60947	8.74402	8.57157	8.68495	8.62121	8.5493	8.28111	8.40377	8.7606	8.73608	8.79416	8.71709	8.55867	8.53466	8.76308	8.72154	8.68754	8.66931	8.64382	8.45674	8.60919	8.78296	8.54393	8.5791	8.55864	8.6751	8.5659	8.61412	8.66161	8.58988	8.63925	8.63642	8.63164	8.63063	8.70393	8.60484	8.50183	8.78808
BnaA02g01650D	-1.95144	-1.98406	-1.98629	-1.97209	-1.97068	-1.98147	-1.98553	-1.9875	-1.98664	-1.98502	-1.98632	-1.98616	-1.97068	-1.98353	-1.98455	-1.98372	-1.98619	-1.98654	-1.98424	-1.98763	-1.98568	-1.98423	-1.98168	-1.98512	-1.98588	-1.98519	-1.99774	-1.9916	-1.96367	-1.9843	-1.98316	-1.98772	-1.98601	-1.98549	-1.98516	-1.98892	-1.98835	-1.98547	-1.98568	-1.96921	-1.98666	-1.98807	-1.98773	-1.98214	-1.9883	-1.98392	-1.96803	-1.98948	-1.99283	-1.98343	-1.98891	-1.98473	-1.98374	-1.98722	-1.98336	-1.98744	-1.97087	-1.98352	-1.98863	-1.98115	-1.98199	-1.94797
BnaA02g01660D	5.37823	5.36178	5.28635	5.21433	5.11317	5.51148	5.18337	5.30259	5.39483	5.59065	5.2678	5.27955	5.12293	5.41841	5.43067	5.09034	5.30951	5.09981	5.35221	5.34744	5.31414	5.49093	5.36982	5.45152	5.45303	5.08982	5.1733	5.11682	5.31207	5.12543	5.37243	4.82499	5.22285	5.24153	5.47904	5.15762	5.15456	5.06851	5.21023	5.40825	5.30613	5.48458	5.21354	5.11226	4.98179	5.23412	4.91837	5.1846	5.36592	5.55208	5.05603	4.79678	5.49471	4.73098	5.39355	5.2344	5.21122	5.36613	5.16447	5.23187	5.17819	5.38685
BnaA02g01670D	6.48262	6.41039	6.51203	6.89639	6.64082	6.71945	6.65022	6.39865	6.48107	7.09663	6.60425	6.82436	6.64402	6.47857	6.62917	6.86044	6.59105	6.63496	6.77718	6.56519	6.77491	6.76936	6.37585	6.49871	6.46322	6.76014	6.68412	6.71271	6.71912	6.5435	6.54846	6.78078	6.73665	6.60097	6.54553	6.61283	6.55805	6.7476	6.67094	6.68882	6.84393	6.69857	6.59315	6.93517	6.57702	6.78048	6.56231	6.52972	6.71679	6.82635	6.83148	6.59314	6.593	6.42523	6.56479	6.71792	6.68703	6.68287	6.32152	6.81602	6.61615	6.68027
BnaA02g01680D	11.0929	10.8191	10.8745	10.9538	10.9315	10.9788	10.7426	10.8464	11.0398	11.2066	10.8944	10.8024	10.9227	10.8149	10.9628	11.0336	10.9635	10.99	10.9573	11.0948	10.749	11.0133	10.6645	10.9449	10.7569	11.0895	10.9312	10.9317	10.9957	10.8391	10.7562	10.8339	11.0584	11.0449	11.0604	11.072	10.9056	10.8773	11.0093	11.0993	11.0815	11.0783	10.8064	10.7766	10.8485	11.0462	10.7847	10.7926	10.7759	10.9647	10.8635	11.0072	10.9629	10.7742	10.875	11.097	11.0743	10.8861	10.9316	10.8745	10.7394	11.0709
BnaA02g01690D	8.58743	8.06713	8.31709	8.12355	8.40421	8.03868	8.31116	8.41003	8.79834	8.94543	8.47398	8.22169	8.23445	8.17315	8.35173	8.278	8.1156	8.61733	9.02916	8.27873	8.22848	8.15934	8.14244	7.93953	8.11489	8.65598	8.31846	8.0228	8.16753	7.63744	8.17799	8.14048	8.85675	8.2311	8.40537	8.24757	8.45074	8.10431	8.38606	8.45431	8.58263	8.47493	8.4898	8.26418	8.23505	8.52653	8.27983	8.3195	8.35058	8.35866	8.24894	8.53696	7.94172	8.08143	8.51261	8.43712	8.69596	8.4173	8.32828	8.12692	8.34812	8.07291
BnaA02g01700D	6.32697	6.03414	6.05494	6.10511	6.41788	6.22723	6.39643	6.10783	6.51665	6.52614	6.2589	6.11261	6.15075	6.19268	6.14872	6.49965	6.03891	6.5598	6.58529	6.3073	6.06813	6.21049	6.15722	6.08846	6.33698	6.44301	6.14664	6.13993	6.36578	6.27818	6.08769	6.44651	6.34466	6.32151	6.31946	6.10915	6.14008	6.13472	6.40215	6.2164	6.34214	6.47847	6.17537	6.10616	6.21474	6.33838	6.1817	6.34173	6.26751	5.95089	6.33156	6.32441	6.07115	6.24911	6.20722	6.32435	6.4716	6.38168	6.2515	6.07259	6.02662	5.95147
BnaA02g01710D	5.58788	5.32152	5.18678	5.01273	5.52586	5.26646	5.56283	5.10524	5.42058	5.45078	5.4004	5.36614	5.22541	5.20631	5.62618	5.51429	5.59191	5.24309	5.65915	5.24405	5.35227	5.24637	5.57511	5.03568	5.23313	5.59877	5.32023	5.17946	5.11552	5.2416	5.22647	5.3254	5.49754	5.18351	5.53397	5.67038	5.46962	5.20451	5.3522	5.38401	5.10594	5.1667	5.26713	5.49883	5.45036	5.18109	5.73221	5.37056	5.46717	4.94087	5.60552	5.58212	5.21161	5.20021	5.44974	5.30306	5.57446	5.35923	5.25958	5.35918	5.30336	5.31909
BnaA02g01720D	7.37798	7.05091	7.03685	6.99621	7.053	7.12985	7.00121	6.91	6.95823	7.44623	7.11887	7.11093	6.963	7.10834	7.01258	7.05874	6.85322	7.14475	6.83766	7.09212	6.92971	7.22432	7.12981	6.9893	7.02362	6.92644	6.96429	6.87239	6.99989	7.07235	7.06488	7.2061	6.91388	6.92475	7.15145	7.20641	6.99083	6.9858	7.01528	7.09264	6.90313	6.77479	7.11342	6.8394	6.8899	6.87596	6.69996	7.06183	7.28653	6.77642	7.18703	7.03329	7.08547	7.08595	6.87889	7.07865	6.85607	7.03093	6.65944	6.96667	6.91438	6.89066
BnaA02g01730D	5.79112	6.34972	6.4001	6.4844	6.32153	6.24798	5.89654	6.02695	6.24614	6.78366	6.34183	6.33709	6.25516	6.71432	6.23562	6.22713	6.56043	6.61502	6.29956	6.45887	6.38884	5.78775	6.73148	6.43845	6.34203	6.22026	6.42275	6.36759	6.28753	6.42419	6.19057	6.42765	6.17236	6.5337	6.23235	6.36376	6.10095	6.26265	6.32928	5.96704	6.59983	6.10553	6.44978	6.38714	6.50323	6.34981	6.26758	6.06163	6.34989	6.38133	6.66747	6.6378	5.79991	6.63359	6.24354	6.36649	6.46535	6.44153	6.07821	6.5486	6.26731	6.04723
BnaA02g01740D	-2.40103	-2.40373	-2.40416	-2.40497	-2.4047	-2.40324	-2.40401	-2.40439	-2.40422	-2.40391	-2.40416	-2.40413	-2.40404	-2.40363	-2.40382	-2.40367	-2.40414	-2.4045	-2.40406	-2.40441	-2.40404	-2.40406	-2.40357	-2.40393	-2.40408	-2.40424	-2.40497	-2.40517	-2.40336	-2.40407	-2.40385	-2.40443	-2.4041	-2.404	-2.40394	-2.40466	-2.40455	-2.404	-2.40404	-2.40442	-2.40423	-2.4045	-2.40443	-2.40336	-2.40454	-2.4037	-2.4042	-2.40477	-2.4005	-2.4039	-2.40466	-2.40386	-2.40396	-2.40412	-2.4036	-2.40438	-2.40503	-2.40392	-2.4046	-2.40347	-2.40363	-2.40389
BnaA02g01760D	-2.39786	-2.40375	-2.40415	-2.40492	-2.40467	-2.40328	-2.40401	-2.40437	-2.40421	-2.40392	-2.40416	-2.40413	-2.40404	-2.40365	-2.40383	-2.40369	-2.40413	-2.40447	-2.40406	-2.40439	-2.40404	-2.40405	-2.40359	-2.40394	-2.40408	-2.40423	-2.40492	-2.40511	-2.4034	-2.40407	-2.40386	-2.40441	-2.4041	-2.40401	-2.40395	-2.40463	-2.40452	-2.404	-2.40404	-2.4044	-2.40422	-2.40447	-2.40441	-2.4034	-2.40451	-2.40372	-2.40419	-2.40473	-2.40403	-2.40391	-2.40462	-2.40387	-2.40397	-2.40411	-2.40362	-2.40436	-2.40498	-2.40393	-2.40457	-2.4035	-2.40365	-2.4039
BnaA02g01770D	7.02575	7.79755	7.74624	7.44123	7.44653	7.48304	6.86941	7.40679	7.62919	7.62277	7.73884	7.56229	7.43555	7.49546	7.61821	8.02404	7.52605	7.62216	7.50218	7.53026	7.51135	7.64962	7.34341	7.4631	7.71474	7.22973	7.67144	7.84838	7.67157	7.60485	7.39239	7.72398	7.29534	7.61945	7.71348	7.86068	7.5601	7.52682	7.5666	7.73566	7.55383	7.74911	7.47824	7.29128	7.40945	7.54543	7.21149	7.34772	7.5754	7.57481	7.53019	7.74297	7.78583	7.89658	7.44496	7.60199	7.49063	7.50982	7.51033	7.56983	7.29657	7.9153
BnaA02g01780D	8.94859	8.89401	8.87809	8.92303	8.79609	8.90081	9.11981	9.03457	9.26785	9.46499	9.07955	9.10889	9.0504	8.99608	8.96133	9.00089	8.8699	8.94164	8.93546	9.01596	9.29825	8.84935	9.04032	8.91768	9.09193	9.06564	9.12001	8.978	8.85609	8.83023	9.19463	9.10777	9.15494	8.95246	9.03646	8.85283	9.13357	9.12843	8.75717	9.03564	9.09209	8.99302	9.19003	9.06729	9.1818	9.01097	9.20626	9.11402	8.96167	9.0417	9.20736	9.26848	8.75275	9.04071	9.0582	9.13853	9.38545	9.27993	9.06181	9.03353	9.08621	8.79702
BnaA02g01790D	3.79827	3.79978	3.61132	3.85377	4.10425	3.83545	3.76824	3.81641	3.72099	3.85156	3.84658	3.93214	3.91456	3.67653	3.87338	3.9734	3.67931	3.88877	4.21634	3.7599	3.66711	3.42295	3.8257	4.19908	3.55707	3.85563	3.56916	3.67252	3.68622	4.02975	3.65585	3.9434	3.83414	3.67443	3.72065	4.01535	3.7277	3.70804	3.45034	3.7051	3.74894	3.74038	3.8055	4.0844	3.82558	3.49996	3.60329	3.89137	3.90729	3.60795	3.65375	3.89446	3.95365	3.73195	3.60227	3.74224	3.64479	3.71464	3.85385	3.6877	3.61636	3.38632
BnaA02g01800D	0.585962	0.538277	0.525796	0.621944	0.61035	0.494536	0.529927	0.519375	0.523891	0.532814	0.683963	0.5265	0.511526	0.685543	0.486522	0.488638	0.526338	0.48928	0.555348	0.518696	0.572772	0.495365	0.570784	0.703348	0.528025	0.549661	0.559167	0.528293	0.492776	0.719672	0.56187	0.478837	0.482893	0.484164	0.484989	0.546995	0.684659	0.484214	0.483696	0.593225	0.642009	0.553485	0.518182	0.492758	0.586863	0.488127	0.644005	0.575143	0.553844	0.497495	0.613317	0.534425	0.496665	0.554231	0.489574	0.631776	0.482256	0.559679	0.513663	0.50357	0.568922	0.533397
BnaA02g01810D	3.97093	3.64402	3.8567	3.73749	3.91029	3.86139	4.12657	3.99633	3.59445	4.29162	4.05955	4.15869	3.89628	3.8525	3.5877	3.69557	3.9941	3.99037	4.19129	3.87269	3.99458	3.56386	4.01963	3.60881	3.81683	3.49397	4.0182	3.80836	3.75233	3.76065	3.59574	4.08929	4.16739	3.47832	3.71689	3.68884	4.29716	3.59735	3.7947	3.89467	3.52309	3.6681	4.08905	4.40056	3.76676	3.68854	4.35155	4.194	4.07182	4.03629	4.14863	3.7332	3.57825	3.59848	3.70845	3.72171	3.87263	3.67162	3.64665	3.96748	4.17356	3.49374
BnaA02g01820D	7.41385	7.03054	7.15203	7.03119	7.05409	7.45496	7.09323	7.01276	7.45632	7.5697	7.09879	7.04829	7.15748	7.02592	7.19382	7.49926	7.22122	7.6238	7.27436	7.53664	6.87422	7.02508	7.04971	7.13934	7.47767	7.54032	7.21774	7.30109	6.96291	7.07626	7.13363	7.31183	7.41097	7.31806	7.24204	7.62603	7.33257	7.21194	7.4488	7.3656	7.53685	7.06902	7.37351	7.24397	7.26433	7.01726	6.70596	7.17445	7.60675	7.2057	7.18198	7.55948	7.14465	7.24448	7.1869	7.23466	6.91839	7.24365	7.02147	6.8974	7.16181	7.30942
BnaA02g01830D	2.50981	2.74227	2.71006	2.46232	2.49271	2.3916	2.69675	2.41052	3.17445	2.54497	2.47398	2.60166	2.53597	2.42355	2.5084	2.57379	2.38574	2.75661	2.92982	2.56401	2.83452	2.41771	2.40958	2.5427	2.64826	2.77898	2.43958	2.52591	2.44382	2.45875	2.52397	2.59718	2.88625	2.57761	2.98378	2.49784	2.64595	2.34569	2.4863	2.52596	2.62645	2.71746	2.78934	2.70962	2.58181	2.66111	2.7712	2.69844	2.82276	2.96492	2.87632	2.50479	2.38046	2.39794	2.53199	2.88625	2.72371	2.63525	2.60593	2.6596	2.45515	2.63442
BnaA02g01840D	8.37541	8.07704	8.21905	8.10561	8.25023	8.24422	8.43377	8.21931	8.13997	8.59396	7.9949	8.23847	8.14566	8.10832	8.02335	8.05363	8.11611	8.00265	8.38944	8.00175	8.22674	8.1718	8.33777	8.17789	8.08623	8.14036	8.07928	8.04808	8.07604	8.13358	8.02707	8.22162	8.21144	8.08262	8.12379	7.96402	8.1915	8.05865	8.02606	8.07879	8.21875	8.16558	8.16339	8.27232	8.16218	8.1699	8.02935	8.19847	7.92795	8.16559	8.09415	8.11068	8.01559	7.82682	8.16938	8.04613	8.07401	8.16943	8.0845	8.21453	8.12958	8.10374
BnaA02g01850D	1.32651	1.42061	1.34785	1.48364	1.35433	1.40094	1.26118	1.33536	1.34416	1.5355	1.3475	1.34921	1.39677	1.32543	1.58619	1.32391	1.47278	1.30124	1.26718	1.29354	1.35429	1.3193	1.50638	1.36029	1.51754	1.48995	1.23214	1.32657	1.27783	1.26686	1.43229	1.44549	1.3941	1.30981	1.31242	1.35711	1.39999	1.30997	1.30832	1.25126	1.30081	1.24953	1.37182	1.3368	1.36473	1.37343	1.467	1.53564	1.72369	1.52317	1.57834	1.36451	1.32323	1.49448	1.37966	1.41365	1.31676	1.32506	1.36071	1.28249	1.39437	1.36253
BnaA02g01860D	0.0489666	-0.0222687	0.0202063	0.127182	-0.0321499	0.0459537	0.071446	0.0141462	0.0184119	0.0267884	-0.0268369	-0.026515	0.0895056	0.188856	0.0796347	-0.0215719	-0.0265736	0.0153286	0.168719	-0.0293564	0.0233311	-0.0240907	0.0408833	0.0262471	-0.0259621	0.0221728	0.00751854	-0.0362626	-0.0182606	-0.0242344	-0.0218832	0.0130364	0.067572	-0.0251862	0.0260477	-0.0317358	0.0870244	0.0719717	-0.0255668	0.0132658	0.0183301	-0.0301738	-0.0295444	0.0422681	0.0102764	0.0326255	0.019087	0.142256	0.00407445	0.0313818	0.0450906	0.028294	-0.0230958	-0.0720564	0.035648	0.135216	0.00218291	0.131509	-0.0312	-0.017691	0.0391969	0.0273337
BnaA02g01870D	8.05719	8.59273	8.64464	8.39724	8.24387	8.53722	8.40701	8.49513	8.74702	8.98287	8.57343	8.419	8.55437	8.39795	8.7027	8.5401	8.39325	8.60767	8.57221	8.44689	8.60639	8.38671	8.59694	8.50596	8.76265	8.56772	8.5121	8.64867	8.48548	8.17786	8.51816	8.56509	8.66956	8.56446	8.62023	8.50043	8.64842	8.72207	8.41602	8.47645	8.63018	8.64564	8.45974	8.55155	8.60234	8.70785	8.71865	8.5149	8.55026	8.47175	8.50763	8.53156	8.51906	8.69517	8.55446	8.63432	8.86651	8.7376	8.70301	8.79721	8.49377	8.7388
BnaA02g01880D	5.14223	5.49978	5.14325	5.05588	5.01151	5.2616	4.59769	5.04136	4.98442	5.40908	4.89772	4.90788	4.99415	5.5409	5.32343	4.87557	5.45366	5.42083	4.87688	5.58196	4.59049	5.40464	5.31612	5.33428	5.87794	4.76838	5.26753	5.93063	5.4843	5.90915	5.12123	5.69662	5.00509	5.0174	5.27862	6.11609	4.93017	4.92742	5.326	4.85672	4.96285	5.45632	5.3597	4.80477	4.87761	5.07392	4.74297	5.10638	5.51514	4.95183	5.05958	5.3099	5.95881	5.72998	4.9255	5.27136	5.12804	4.99903	5.032	5.3056	4.72054	5.56974
BnaA02g01890D	7.89141	7.88018	7.38756	7.68979	7.70472	7.56649	7.46632	7.37778	7.34252	8.37372	7.71156	7.26713	7.752	8.30433	7.45827	7.71106	7.62767	7.59828	7.16963	7.176	7.60987	7.49047	7.68781	7.3213	7.47544	7.67013	7.49847	7.35319	7.43227	7.65027	7.59636	7.5497	7.30565	7.45402	7.49205	7.30492	7.77182	7.35711	7.70962	7.1941	7.58055	6.96328	7.77868	7.75669	7.76501	7.32452	7.48436	7.92312	8.04215	7.56296	8.06108	7.75693	7.39495	7.74614	7.53653	7.37877	7.16425	7.48149	7.3336	7.64036	7.61202	7.3604
BnaA02g01910D	6.02097	6.41715	6.39162	6.45247	6.58292	6.48586	6.22046	6.29544	6.38877	6.96613	6.58161	6.24871	6.41328	6.53161	6.70373	6.25438	6.39076	6.60038	6.42688	6.48584	6.37516	6.51884	6.63197	6.56173	6.50241	6.20047	6.39824	6.59009	6.63336	6.59705	6.42022	6.56557	6.42577	6.69851	6.68917	6.65768	6.27506	6.66834	6.52028	6.51172	6.45912	6.79601	6.09603	6.59709	6.51292	6.57229	6.39121	6.2512	6.25767	6.38431	6.29335	6.39302	6.70182	6.60976	6.44179	6.52612	6.38587	6.41218	6.49684	6.57087	6.44656	6.75261
BnaA02g01920D	-2.28506	-2.28353	-2.28432	-2.28583	-2.28533	-2.28261	-2.28405	-2.28475	-2.28444	-2.28387	-2.28433	-2.28427	-2.28383	-2.28334	-2.2837	-2.28341	-2.28428	-2.28468	-2.28386	-2.28479	-2.2841	-2.28386	-2.28296	-2.2839	-2.28417	-2.2842	-2.28583	-2.2862	-2.28285	-2.28388	-2.28348	-2.28483	-2.28422	-2.28403	-2.28392	-2.27871	-2.27851	-2.28403	-2.2841	-2.28481	-2.28445	-2.28495	-2.28483	-2.28285	-2.28503	-2.28348	-2.2844	-2.28545	-2.28408	-2.28358	-2.28525	-2.28377	-2.28369	-2.28424	-2.28328	-2.27818	-2.28567	-2.28361	-2.2786	-2.28277	-2.28307	-2.28383
BnaA02g01930D	4.80341	5.03639	5.04779	5.35879	5.5911	5.27291	5.45088	5.04328	5.29537	5.62797	5.19047	5.36038	5.20472	5.26946	5.63906	4.87377	5.44343	5.20426	5.30914	5.26738	5.56246	5.06009	5.33701	5.74179	5.18598	5.3173	5.57004	5.27061	5.44835	5.22735	5.55048	5.02861	5.51071	5.34788	4.94682	4.83024	5.49112	4.92852	5.5363	5.19183	5.44755	5.05659	5.36618	5.29903	4.8668	5.51251	5.47203	5.08187	4.89287	4.93738	5.24125	4.87249	4.99075	5.05729	5.3219	4.8782	4.91849	5.22149	4.90226	5.24012	5.5382	4.93732
BnaA02g01960D	-2.40524	-2.40324	-2.40427	-2.40625	-2.4056	-2.40205	-2.40393	-2.40483	-2.39591	-2.40369	-2.40429	-2.40421	-2.40399	-2.403	-2.40347	-2.40309	-2.40423	-2.40617	-2.38805	-2.40489	-2.40399	-2.4051	-2.40392	-2.40374	-2.40409	-2.40554	-2.40731	-2.40673	-2.40236	-2.40513	-2.4046	-2.40494	-2.40415	-2.40391	-2.40375	-2.40549	-2.3967	-2.4039	-2.40399	-2.40492	-2.40445	-2.4051	-2.40494	-2.40236	-2.4052	-2.40318	-2.40438	-2.40575	-2.40503	-2.40473	-2.40549	-2.40356	-2.40487	-2.40524	-2.40292	-2.40481	-2.40746	-2.40477	-2.40535	-2.40368	-2.40406	-2.40364
BnaA02g01970D	8.43385	7.87678	7.90376	7.8411	7.91484	7.77983	7.77346	8.03251	8.09369	8.40835	8.12689	7.88589	8.03365	7.88353	7.93078	8.03231	7.78457	8.12552	8.10079	8.2948	7.84366	7.93037	7.76513	8.12927	7.64833	8.07371	7.98329	8.07558	7.9804	7.78964	7.92381	7.79297	8.07527	8.11868	8.14279	8.36105	7.77282	7.96716	7.76365	7.96217	8.12252	8.13392	7.90917	7.81461	7.75739	8.08919	7.90782	7.79478	7.96645	8.07735	7.82197	8.04634	7.88499	7.9866	7.86402	8.07688	7.98303	8.02498	8.15203	7.91487	7.86298	8.06644
BnaA02g01980D	8.97751	9.0736	9.23408	9.3167	9.32318	9.10942	9.06134	9.23566	9.47934	9.57539	9.39053	9.27709	9.2346	9.08863	9.18985	9.36459	9.09369	9.36375	9.36544	9.28384	9.10694	9.24303	9.03715	9.0984	9.08616	9.37613	9.16072	9.02889	9.11549	9.01125	9.16471	9.18532	9.36784	9.15243	9.33451	9.28855	9.14214	9.18151	9.22799	9.27345	9.37679	9.27849	9.23786	9.13863	9.25857	9.37539	9.16638	9.10428	9.03675	9.30879	9.11666	9.33615	9.03882	9.07368	9.26186	9.25565	9.42589	9.17546	9.18883	9.16926	9.24964	9.36239
BnaA02g01990D	-2.0484	-2.04398	-2.04625	-2.05062	-2.04918	-2.04134	-2.04548	-2.04749	-2.04661	-2.04496	-2.0086	-2.04612	-2.0433	-2.04344	-2.04448	-2.02479	-2.04615	-2.04808	-2.04573	-2.04762	-2.04563	-2.04572	-2.04312	-2.04506	-2.02699	-2.0467	-2.0529	-2.05168	-2.04202	-2.0458	-2.04463	-2.04772	-2.04597	-2.04544	-2.02625	-2.04894	-2.04836	-2.04542	-2.02679	-2.04767	-2.04663	-2.02922	-2.04773	-2.04203	-2.04831	-2.04384	-2.04648	-2.04952	-2.04789	-2.04491	-2.04893	-2.04467	-2.04523	-2.04837	-2.04327	-2.02858	-2.03209	-2.02615	-2.04864	-2.04258	-2.04344	-2.04485
BnaA02g02000D	2.53096	2.45623	2.25286	2.51116	2.53234	2.65025	2.38407	2.37787	2.2077	2.5766	2.36788	2.29483	2.28955	2.38301	2.23033	2.3794	2.33314	2.30528	2.3388	2.15814	2.38105	2.28021	2.43989	2.43126	2.33878	2.32491	2.22575	2.32071	2.3106	2.4478	2.29278	2.40499	2.3364	2.30548	2.35211	2.37756	2.39046	2.56262	2.34242	2.30669	2.61504	2.39705	2.57871	2.25757	2.29608	2.4183	2.16671	2.39299	2.48286	2.28953	2.3481	2.2283	2.56361	2.40167	2.66506	2.44335	2.34932	2.34933	2.35396	2.51168	2.43449	2.64527
BnaA02g02010D	-0.406546	-0.441363	-0.396996	-0.450908	-0.449018	-0.435833	-0.254396	-0.446657	-0.445381	-0.390936	-0.444897	-0.396387	-0.404341	-0.440524	-0.442142	-0.384587	-0.396527	-0.449611	-0.446357	-0.403176	-0.443912	-0.44635	-0.442457	-0.341956	-0.444219	-0.447732	-0.327935	-0.419725	-0.438056	-0.446454	-0.444739	-0.44699	-0.444419	-0.344873	-0.391617	-0.408869	-0.290824	-0.344714	-0.394123	-0.446921	-0.398725	-0.447484	-0.446996	-0.438079	-0.447816	-0.385568	-0.44518	-0.411257	-0.106685	-0.44516	-0.408812	-0.442432	-0.399601	-0.436532	-0.440244	-0.446569	-0.119294	-0.445287	-0.407586	-0.441624	-0.391306	-0.390434
BnaA02g02020D	7.27528	7.45327	7.56997	7.4952	8.24344	7.42396	8.74032	8.06483	7.60467	7.20646	7.88132	7.56921	7.69952	7.43159	7.25043	7.7166	6.98721	7.78377	8.6309	7.20463	7.29076	6.82831	6.87528	7.62588	6.86471	8.12819	7.07357	6.34219	7.6355	6.40629	7.01738	6.69759	8.37486	7.238	8.16556	6.97029	8.08528	7.54112	7.23326	7.56173	7.16707	7.54228	6.83505	7.47207	7.44334	7.95978	7.44355	8.12942	7.24102	7.89099	7.60117	7.50141	7.21502	7.10803	7.17863	7.75165	7.88688	7.99349	7.86861	7.71871	7.98538	7.33863
BnaA02g02040D	-2.46443	-2.4639	-2.46417	-2.4647	-2.46453	-2.46357	-2.46179	-2.46432	-2.46422	-2.46401	-2.46418	-2.46416	-2.46414	-2.46383	-2.46396	-2.46385	-2.46416	-2.46444	-2.46416	-2.46434	-2.4641	-2.46415	-2.46384	-2.46403	-2.46412	-2.46427	-2.4647	-2.46483	-2.46366	-2.46416	-2.46402	-2.46435	-2.46414	-2.46407	-2.46403	-2.4645	-2.46443	-2.46407	-2.4641	-2.46434	-2.46422	-2.46439	-2.46435	-2.46366	-2.46442	-2.46388	-2.4642	-2.46457	-2.46409	-2.46406	-2.4645	-2.46398	-2.46409	-2.46415	-2.46381	-2.46431	-2.46479	-2.46407	-2.46446	-2.46377	-2.46388	-2.464
BnaA02g02050D	6.77286	6.53625	6.64687	6.6528	6.85372	6.76414	6.90754	6.74958	6.91458	7.14048	6.77579	6.51779	6.76826	6.53486	6.815	6.81204	6.55206	6.90341	6.94932	6.93143	6.65103	6.65208	6.75003	6.60009	6.74082	6.5067	6.68113	6.7293	6.94993	6.60502	6.7388	6.85341	6.75225	6.6769	6.93628	6.90629	6.66362	6.75451	6.65094	6.65031	6.75896	6.86131	6.51727	6.2082	6.78127	6.6255	6.61866	6.49377	6.67605	6.83994	6.45161	6.823	6.79279	6.59843	6.85477	6.55126	6.78636	6.73641	6.75044	6.6303	6.80201	6.85439
BnaA02g02060D	0.704153	0.837932	0.722224	0.654352	0.697895	0.767417	0.857301	0.788441	0.631406	0.686015	0.844063	0.679014	0.687214	0.695388	0.688949	0.694191	0.678835	0.675663	0.68982	0.670318	0.63427	0.689849	0.87185	0.635968	0.680708	0.683887	0.566769	0.790962	0.645325	0.831829	0.69671	0.669767	0.633282	0.634842	0.635852	0.699767	0.876989	0.634903	0.68192	0.670038	0.631359	0.667819	0.709672	0.760915	0.704893	0.639684	0.67691	0.855139	0.92119	0.746969	1.00879	0.637161	0.692942	0.662535	0.696508	0.671425	0.729078	0.74617	0.702188	0.647896	0.645213	0.636601
BnaA02g02070D	-1.70042	-1.69204	-1.69636	-1.66948	-1.66617	-1.65131	-1.6949	-1.6987	-1.69704	-1.6939	-1.66069	-1.66037	-1.69843	-1.6553	-1.69299	-1.69139	-1.69616	-1.70437	-1.70016	-1.66322	-1.69518	-1.66442	-1.58803	-1.6941	-1.69556	-1.702	-1.72938	-1.67275	-1.68833	-1.70029	-1.66234	-1.69914	-1.69582	-1.62335	-1.69417	-1.70145	-1.66462	-1.69477	-1.65945	-1.69905	-1.69707	-1.66407	-1.69915	-1.68834	-1.70025	-1.69177	-1.69678	-1.66681	-1.6852	-1.66288	-1.70143	-1.69335	-1.69921	-1.70937	-1.69069	-1.69858	-1.70575	-1.69877	-1.70088	-1.6942	-1.69582	-1.6937
BnaA02g02080D	4.64766	5.0837	4.77382	4.76327	4.92903	5.10584	5.12424	4.93681	4.77293	5.07385	4.85343	5.23173	4.802	5.14013	4.63123	4.70469	5.01007	4.7058	4.77229	4.7515	5.14641	4.86902	5.10527	5.13722	4.75509	4.69206	4.88644	4.8974	4.85239	4.86459	4.9127	5.15444	4.70184	4.88675	4.54254	4.97311	4.97049	4.90852	4.85382	4.85749	4.83191	4.68624	4.76422	5.08492	4.28231	4.47942	5.23308	4.77303	4.79355	4.84565	4.67336	4.64882	5.29428	4.74008	5.11199	4.74394	4.564	4.7889	4.82884	5.21127	4.96077	4.61159
BnaA02g02090D	0.40084	0.371441	0.621177	0.355321	0.569672	0.441033	0.463895	0.362491	0.410375	0.560323	0.365464	0.41311	0.410143	0.372861	0.370123	0.372353	0.458207	0.364097	0.422426	0.758874	0.367129	0.370122	0.551738	0.467544	0.366609	0.367592	0.43172	0.384944	0.550012	0.369933	0.428878	0.404388	0.366272	0.416946	0.418877	0.398037	0.477865	0.367677	0.367126	0.485119	0.364604	0.402548	0.44521	0.436931	0.440583	0.371815	0.455457	0.357743	0.720722	0.479842	0.398106	0.421378	0.526615	0.354235	0.429564	0.405953	0.357352	0.426701	0.474987	0.441062	0.376225	0.420309
BnaA02g02100D	-1.3626	-1.45058	-1.45448	-1.43189	-1.45902	-1.44605	-1.38845	-1.4566	-1.4551	-1.45226	-1.42218	-1.45426	-1.44276	-1.44966	-1.41908	-1.44999	-1.45431	-1.4509	-1.44686	-1.39212	-1.45342	-1.44686	-1.44239	-1.42008	-1.45377	-1.44853	-1.4657	-1.46002	-1.44721	-1.44698	-1.44497	-1.39229	-1.45399	-1.45309	-1.4525	-1.45891	-1.4581	-1.42069	-1.42106	-1.42456	-1.45513	-1.4576	-1.45701	-1.41487	-1.45801	-1.45033	-1.45487	-1.42885	-1.45718	-1.44546	-1.45891	-1.45176	-1.446	-1.45802	-1.44935	-1.4565	-1.45581	-1.41325	-1.45858	-1.4091	-1.44293	-1.45208
BnaA02g02120D	-2.22649	-2.22329	-2.22493	-2.2281	-2.22705	-2.22138	-2.22438	-2.22583	-2.21155	-2.224	-2.22496	-2.22484	-2.2236	-2.2229	-2.22365	-2.22304	-2.22486	-2.2271	-2.21176	-2.22593	-2.22449	-2.22539	-2.22351	-2.22407	-2.22463	-2.2261	-2.22972	-2.22886	-2.22187	-2.2118	-2.2246	-2.226	-2.21109	-2.22435	-2.2241	-2.22688	-2.22646	-2.22433	-2.22449	-2.21232	-2.22521	-2.22625	-2.226	-2.22188	-2.22642	-2.22319	-2.2251	-2.2273	-2.19905	-2.2248	-2.22687	-2.22379	-2.22503	-2.22647	-2.22277	-2.22578	-2.22917	-2.22487	-2.22666	-2.22312	-2.22374	-2.22392
BnaA02g02130D	3.38578	3.09691	3.3805	3.62525	3.38063	3.25777	3.86601	3.71257	3.56747	4.02353	3.00619	3.17455	3.38283	3.59202	3.1765	3.32705	3.28384	3.31655	3.59465	3.26906	3.58547	3.43553	3.61172	3.61176	3.57618	3.2963	3.44013	2.88491	3.08452	3.49893	3.47795	3.35622	3.45398	2.97443	3.42381	3.10163	3.46422	2.97475	3.10578	3.32864	3.36653	3.05187	3.46597	3.42222	3.51523	3.43622	3.59979	3.86642	3.15291	3.18922	3.48724	3.76748	3.04219	3.23985	3.8416	3.10356	3.13604	3.49836	3.32237	3.39123	3.27431	3.07873
BnaA02g02140D	-2.46448	-2.46118	-2.46418	-2.4648	-2.4646	-2.46348	-2.46407	-2.46436	-2.46423	-2.464	-2.46418	-2.46416	-2.46415	-2.46378	-2.46393	-2.46381	-2.46416	-2.46449	-2.46416	-2.46437	-2.46409	-2.46416	-2.46379	-2.46401	-2.46412	-2.4643	-2.4648	-2.46495	-2.46358	-2.46417	-2.464	-2.46439	-2.46414	-2.46406	-2.46402	-2.46456	-2.46448	-2.46406	-2.46409	-2.46438	-2.46423	-2.46444	-2.46439	-2.46358	-2.46447	-2.46384	-2.46421	-2.46464	-2.46408	-2.46404	-2.46456	-2.46395	-2.46409	-2.46415	-2.46375	-2.46435	-2.4649	-2.46406	-2.46452	-2.46371	-2.46383	-2.46398
BnaA02g02150D	-2.28599	-2.28321	-2.28464	-2.2874	-2.28649	-2.28154	-2.28416	-2.28542	-2.28487	-2.27194	-2.28466	-2.28456	-2.28376	-2.28287	-2.28352	-2.28299	-2.28458	-2.28678	-2.2853	-2.28551	-2.28425	-2.2853	-2.28365	-2.28389	-2.28438	-2.28591	-2.28886	-2.28806	-2.28197	-2.28534	-2.27271	-2.28557	-2.28446	-2.28413	-2.28392	-2.28634	-2.27408	-2.28412	-2.28425	-2.28554	-2.28488	-2.28579	-2.28557	-2.28198	-2.28594	-2.27123	-2.28478	-2.2867	-2.28569	-2.28478	-2.27444	-2.28364	-2.28498	-2.28599	-2.28276	-2.28538	-2.2767	-2.28484	-2.28615	-2.28331	-2.28385	-2.28376
BnaA02g02160D	8.07399	7.90873	7.84662	8.06335	8.04384	8.15303	7.98818	7.83531	7.63855	8.21516	7.63261	7.72199	7.96139	8.04353	7.93142	8.05031	7.78373	7.8114	8.02782	8.0563	7.42609	8.11991	7.99742	8.04928	7.79763	7.68294	8.08048	8.14128	7.858	8.25153	7.85543	8.25136	7.78041	7.8104	7.72723	8.14995	7.87304	7.82555	7.9119	7.82755	8.03122	7.9053	7.91473	7.86921	7.90299	7.7936	7.80477	7.87908	7.98583	7.7521	7.87901	7.7889	8.12958	7.86654	7.76094	7.64756	7.6049	7.58935	7.77584	7.66387	7.6323	7.93283
BnaA02g02180D	6.22932	5.77461	5.92123	6.0867	6.02646	6.02664	5.84931	6.04043	6.03045	6.24449	6.19061	5.77233	5.99563	6.26206	6.2535	5.91683	5.61748	6.05823	6.33596	5.71381	6.13376	5.84326	5.90578	6.40056	6.1167	6.17337	6.11884	5.94832	5.76346	6.13688	5.75569	6.03091	6.16834	5.82403	6.02621	5.99433	6.13755	6.07282	5.93246	6.07304	6.0818	5.83634	5.65287	6.10639	6.05646	5.93241	6.24873	6.09419	5.80111	5.7151	5.74709	6.22655	6.1011	5.89198	5.96126	6.00545	6.13016	6.14831	6.08041	5.98667	6.05318	5.89826
BnaA02g02190D	6.52887	7.17096	7.1773	6.97158	7.01492	7.00334	7.01578	7.11409	7.05485	7.29648	7.0794	7.08268	7.10313	6.53726	7.04269	7.21783	7.09843	7.29754	7.14412	7.00771	6.76717	7.13092	7.02111	7.19561	6.91058	7.06635	7.00235	6.98312	7.11082	7.06066	7.03698	7.13345	7.04571	7.15337	7.16646	7.2582	6.92758	6.99311	6.87496	7.14312	7.16906	7.27297	7.15319	6.68037	7.06255	7.28737	6.93122	6.97835	6.91568	7.05157	6.92526	7.35362	7.25163	7.1519	6.89333	7.18676	7.22153	6.84343	7.08059	6.96663	6.73121	7.08885
BnaA02g02200D	6.93829	7.47717	7.52429	7.58986	7.51485	7.78938	7.39564	7.73195	7.57279	8.19208	7.48158	7.5705	7.48928	7.83508	7.90986	7.75589	7.52442	7.67468	7.50812	7.72558	7.51919	7.81901	7.85389	7.80491	7.49443	7.46573	7.82574	7.5844	7.40057	7.79856	7.65482	7.72626	7.36741	7.55329	7.32015	7.62504	7.45906	7.47018	7.90131	7.56676	7.68555	7.5038	7.78001	7.64473	7.38296	7.74604	7.41224	7.27289	7.726	7.29519	7.56082	7.87431	7.74342	7.67709	7.75579	7.23139	7.4033	7.40897	7.30138	7.58069	7.47741	7.58433
BnaA02g02220D	5.4325	5.46002	5.41464	6.05631	6.30274	5.77112	6.28089	5.86172	5.50338	5.76323	6.02401	5.58567	5.83183	5.47605	5.40526	5.72583	5.73788	5.46695	6.0442	5.63564	5.80523	5.59633	5.6884	5.44372	5.4954	5.84178	5.84658	5.27516	5.55271	5.68137	5.85848	5.65271	6.12946	5.3602	5.66262	5.35113	6.09666	5.59146	5.75197	5.90649	5.75086	5.63765	5.64014	6.0282	5.92776	5.6055	5.49769	5.98029	5.56683	5.86286	5.82994	5.26316	5.28177	5.30613	5.46684	5.71184	5.72163	5.63481	5.83533	5.63108	5.88143	5.47724
BnaA02g02230D	2.72271	3.09141	2.81311	2.89166	2.70336	2.66582	2.55218	2.71203	2.76856	2.60558	2.70394	2.66885	2.85698	2.97266	2.90188	2.72125	2.74454	2.76221	2.73302	2.74232	2.99608	2.6364	2.73657	2.88361	3.01853	2.98752	2.87183	2.71997	2.85114	2.73155	2.80546	2.92044	2.58934	2.90621	2.77085	2.64616	2.62427	2.64152	2.59468	2.70766	2.73275	2.73095	2.70643	2.85096	2.81612	2.62393	2.90437	2.69518	2.91375	2.75092	2.92943	2.74128	2.96251	3.07912	2.72923	2.7135	2.72514	2.79644	2.91461	2.90707	2.61749	2.92552
BnaA02g02240D	4.58436	4.29717	4.624	4.58275	4.46921	4.70469	4.58676	4.47148	4.4109	4.80252	4.45156	4.43725	4.57891	4.06811	4.77482	4.43604	4.5898	4.72762	4.39645	4.46395	4.77689	4.46096	4.36834	4.3643	4.54438	4.65608	4.47075	4.69814	4.74552	4.45731	4.44971	4.30751	4.17823	4.67379	4.46767	4.51755	4.4423	4.54583	4.30879	4.53899	4.65812	4.68648	4.59072	4.60875	4.2086	4.42576	4.44123	4.30209	4.10896	4.17121	4.55193	4.13472	4.71779	4.25569	4.26212	4.49512	4.55246	4.28782	4.80794	4.51229	4.43361	4.5784
BnaA02g02250D	2.16612	1.8396	2.08013	1.78526	2.19025	1.91899	2.1661	2.1943	1.81655	1.91863	1.77657	2.01454	1.9498	1.89341	1.83511	1.79228	1.86198	1.9609	1.87931	1.8823	1.98745	1.87935	1.97168	1.99815	1.86553	1.87015	1.81301	1.88625	1.9616	1.93836	1.88974	1.91599	1.98123	1.78148	2.17712	1.83219	2.03051	2.1007	1.82493	1.98354	1.96915	1.84119	1.84482	2.01044	1.83872	1.88872	2.1381	2.13255	1.75169	1.94942	1.79784	1.96497	1.88406	1.92193	1.89555	1.80979	2.24726	2.17278	1.83528	1.90891	1.96778	1.87681
BnaA02g02260D	5.69059	5.11282	5.26553	5.05556	5.04782	5.41907	4.93172	5.45093	4.88576	5.35915	4.94664	5.10955	5.09958	5.32989	4.9457	4.86616	5.15975	4.94441	5.20633	4.90399	5.38544	5.37487	5.27857	5.30291	5.23166	4.9785	5.15178	5.14842	5.35052	5.1791	4.98963	5.03797	5.06461	5.41435	4.61863	5.41442	4.85927	5.32556	4.90055	4.93772	5.05808	5.20801	4.8003	5.14469	5.23096	5.12193	5.50609	4.92216	4.73679	5.11247	5.12041	5.31446	5.30649	5.40208	4.80007	5.15248	4.96832	4.87717	5.18086	4.97282	5.28434	5.19499
BnaA02g02270D	8.26375	8.64573	8.41216	8.40239	8.27546	8.42154	8.43431	8.49852	8.39433	8.80449	8.54389	8.48385	8.53006	8.48875	8.56582	8.4174	8.3495	8.42886	8.3699	8.45118	8.5443	8.39502	8.53914	8.52827	8.49215	8.05237	8.52854	8.45728	8.4226	8.09954	8.48483	8.35877	8.31428	8.45031	8.47043	8.58931	8.4584	8.45811	8.36612	8.42778	8.41631	8.31386	8.62254	8.36641	8.55835	8.3202	8.4525	8.36121	8.60235	8.49482	8.59421	8.40452	8.59287	8.71149	8.51029	8.25842	8.34044	8.50325	8.50252	8.58604	8.38503	8.46639
BnaA02g02280D	0.435223	0.323999	0.366786	0.445108	0.350588	0.396265	0.513463	0.359768	0.410707	0.521056	0.366587	0.318124	0.408068	0.325493	0.322609	0.324958	0.586817	0.415404	0.3133	0.314165	0.319443	0.479287	0.372077	0.321	0.508445	0.35194	0.407996	0.30444	0.39212	0.62173	0.316167	0.694472	0.416314	0.371525	0.320894	0.501677	0.435598	0.320024	0.419255	0.358745	0.316763	0.313021	0.358456	0.32948	0.355269	0.381072	0.365492	0.526153	0.274252	0.31542	0.310864	0.322091	0.445562	0.343243	0.325992	0.360111	0.388572	0.315195	0.311583	0.32169	0.419032	0.375001
BnaA02g02290D	10.9901	10.0704	9.98973	10.0911	10.4673	9.71156	10.9648	10.3947	11.1747	11.1443	10.6352	10.5326	10.3764	9.76033	10.2189	10.4903	9.40361	10.6655	11.6664	10.0257	10.5303	9.70189	9.71887	9.85292	10.2748	10.972	10.3165	9.61957	9.89706	9.26273	10.274	9.99841	11.3689	10.2725	10.6335	9.8561	10.9002	10.4702	10.2667	10.4304	10.6475	10.3168	10.316	10.3669	10.4712	10.8953	10.5774	10.8008	10.5143	10.4241	10.3764	10.6418	9.43237	10.0751	10.8073	10.9082	11.2361	10.8296	10.3461	10.1376	10.689	10.007
BnaA02g02300D	-2.34526	-2.34338	-2.34435	-2.34621	-2.3456	-2.34225	-2.34402	-2.34488	-2.3445	-2.34379	-2.34436	-2.33624	-2.34391	-2.34315	-2.34359	-2.34323	-2.3443	-2.34546	-2.34446	-2.34493	-2.34408	-2.34445	-2.34334	-2.34384	-2.34417	-2.34487	-2.3467	-2.34666	-2.34254	-2.33644	-2.34398	-2.34497	-2.34423	-2.344	-2.34386	-2.3455	-2.34525	-2.34399	-2.34408	-2.34495	-2.34451	-2.34512	-2.33693	-2.34254	-2.34522	-2.34332	-2.34444	-2.34574	-2.33654	-2.34411	-2.34549	-2.34367	-2.34424	-2.34476	-2.34307	-2.34485	-2.34668	-2.34414	-2.34537	-2.34311	-2.34348	-2.34375
BnaA02g02310D	-2.0522	-2.04599	-2.04919	-2.05533	-2.0533	-2.04229	-2.04811	-2.05093	-2.0497	-2.04737	-2.04924	-2.049	-2.04503	-2.04524	-2.04669	-2.04551	-2.02255	-2.05852	-2.05529	-2.05111	-2.04832	-2.02879	-2.05162	-2.02102	-2.0486	-2.05665	-2.06514	-2.05681	-2.04324	-2.05538	-2.05374	-2.05125	-2.04879	-2.02155	-2.04757	-2.05297	-2.02566	-2.04802	-2.04832	-2.05118	-2.02323	-2.05174	-2.05126	-2.04325	-2.05207	-2.04579	-2.0495	-2.05377	-2.03212	-2.05414	-2.02646	-2.04696	-2.05458	-1.95391	-2.04499	-2.02435	-2.0593	-2.05426	-2.05254	-2.02437	-2.05206	-2.04722
BnaA02g02320D	4.42083	4.40644	3.99276	4.72572	4.35749	4.72319	4.73357	4.20373	4.34685	4.32787	4.71752	4.24275	4.27822	4.13724	4.38045	4.23601	4.39571	4.37324	4.55311	4.50449	4.54046	4.36555	4.1288	4.70237	4.31102	4.25905	4.46247	4.52005	4.59937	4.41854	4.35951	4.03028	4.52069	4.43455	4.67956	4.3513	4.08642	4.65947	4.1785	4.70953	4.43852	4.72893	4.31176	4.15466	4.21317	4.44228	4.55355	4.5888	4.1601	4.5487	4.11196	4.31358	4.87077	4.17061	4.28666	4.67715	4.90241	4.24283	4.74765	4.4615	4.4186	4.69539
BnaA02g02330D	5.80725	5.90964	5.83162	6.05438	6.14939	5.99874	6.0753	5.9642	5.59566	6.19534	5.78937	5.81544	5.90355	5.90432	5.74579	6.0795	6.00917	6.02166	5.80366	5.69009	5.95676	5.82043	5.92737	5.97732	6.239	5.82515	6.09249	6.0112	6.28981	6.38623	5.93654	6.06157	5.65534	6.00904	5.93498	6.30425	5.9897	5.90982	5.9316	6.03769	5.82801	6.11132	5.87095	5.96354	5.96629	5.63202	6.00459	5.90372	5.88059	5.81268	5.94284	5.85663	6.08374	6.13153	5.99565	6.09537	5.88046	5.97152	5.97582	6.13009	5.60967	5.89995
BnaA02g02340D	8.7442	9.44432	9.25897	9.39775	9.50998	9.55885	9.2076	9.31311	9.2279	9.81636	9.3732	9.30529	9.58199	9.57324	9.38502	9.54491	9.43334	9.72251	9.17479	9.40801	9.16892	9.49587	9.44719	9.24571	9.1996	9.5821	9.36999	9.15622	9.15726	9.56552	9.29238	9.37243	9.32116	9.33558	9.32675	9.54444	9.40483	9.45606	9.63648	9.30052	9.42276	9.10316	9.64416	9.54677	9.42504	9.27944	9.22309	9.44236	9.56664	9.34272	9.53016	9.62645	9.25281	9.50363	9.15397	9.2516	9.10299	9.20997	9.20032	9.29179	9.19396	9.26386
BnaA02g02350D	7.55468	6.7797	7.14528	6.82388	7.34923	7.00006	7.49782	7.11978	7.41356	7.69447	7.26177	7.0568	7.1491	7.106	7.05857	7.21311	6.64345	7.21465	8.08193	6.90539	7.14807	6.64625	6.85855	6.9658	6.99352	7.43671	7.00123	6.80686	6.92897	6.68126	6.91805	6.95962	7.76165	7.10701	7.10422	6.95104	7.32806	7.14229	7.10228	7.1909	7.37477	6.96361	7.01311	7.11268	7.26112	7.37078	7.2106	7.33066	7.01915	7.20188	7.23928	7.27187	6.97665	6.93588	7.31301	7.46535	7.45486	7.2412	7.09374	7.09325	7.42476	6.83084
BnaA02g02370D	5.95359	5.82059	5.61807	6.03882	5.87935	5.79742	6.19178	6.0202	5.92414	6.17458	5.85404	6.16632	5.90274	5.74065	5.76627	6.14736	5.82622	5.96126	5.73029	5.91838	6.06216	5.90173	5.84565	5.67338	5.78294	6.00299	5.97548	5.72945	5.52196	5.96012	6.20063	6.28018	5.82738	5.77029	6.16222	5.76966	6.0555	5.88424	5.96883	6.03329	5.96786	5.73802	6.00992	6.24444	6.06031	6.13031	5.71956	5.75502	5.88415	5.93995	5.98994	5.65103	5.96816	5.67064	5.8755	5.75171	5.83521	5.83214	5.77233	6.03845	5.58905	5.65495
BnaA02g02390D	6.61118	7.44931	7.10869	7.36566	7.30868	7.32246	7.40331	7.31454	7.33264	7.47599	7.45915	7.4945	7.45886	7.28308	7.35796	7.25784	7.34494	7.4487	7.13759	7.44231	7.44772	7.44756	7.18868	7.32147	7.6268	7.31523	7.40928	7.42867	7.43179	7.29287	7.62487	7.20723	7.23023	7.43471	7.45663	7.38357	7.34084	7.46842	7.32128	7.31144	7.4999	7.62751	7.26274	7.33623	7.48443	7.276	7.45023	7.19617	7.21595	7.38341	7.3651	7.35899	7.66215	7.36198	7.44762	7.51959	7.60013	7.52416	7.59422	7.44488	7.12815	7.78095
BnaA02g02400D	4.38992	4.23319	4.06452	3.97359	3.82978	3.92411	4.32961	4.05699	4.22076	4.09781	4.14153	4.19988	3.98875	4.1706	4.17917	4.16132	3.98431	3.91238	4.19098	4.12167	4.14868	3.87735	4.01708	4.09282	4.21499	4.08771	4.131	4.2515	3.984	3.97755	4.24785	4.09355	3.83353	3.98503	4.4194	4.21625	4.08415	4.13229	4.00717	4.2886	4.24254	4.58155	4.18299	4.06253	4.10908	4.02139	4.22815	3.89127	4.4514	4.11358	3.94112	4.11167	4.42188	3.98296	4.11451	4.22059	4.35298	4.0116	4.17501	3.99845	4.57812	3.68117
BnaA02g02410D	9.77969	9.76596	10.006	9.67862	9.80074	9.83553	9.6384	9.69834	9.89445	10.1039	9.75794	9.62399	9.50566	9.89395	9.9679	9.91847	9.70559	9.79802	9.77661	9.76004	9.69487	9.81983	9.65834	10.0207	9.70902	9.77913	9.71371	9.62806	9.7574	9.84189	9.88644	9.78065	9.7649	9.77686	9.82089	9.8784	9.77473	9.75401	9.91513	9.89062	9.65316	9.82123	9.68478	9.77371	9.71814	9.90313	9.67026	9.74787	9.7646	9.75819	9.63816	9.76976	9.67114	9.70303	9.69977	9.82731	9.73657	9.78766	9.73671	9.71231	9.80478	9.80658
BnaA02g02420D	4.41816	4.86943	4.81263	4.4072	4.45271	4.68888	4.35406	4.30813	4.35151	4.98704	4.34177	4.65184	4.48584	4.90488	4.37421	4.05835	4.83673	4.49047	4.07823	4.6716	4.78076	4.79821	4.77042	4.65184	4.60582	4.42662	4.65149	4.67973	4.62126	4.86198	4.65464	4.51669	3.98049	4.88484	4.40098	4.5557	4.46041	4.65241	4.28972	4.41482	4.53791	4.25556	4.49634	4.65027	4.77222	4.09187	4.5467	4.69213	4.76413	4.31	4.63923	4.45091	4.85315	4.83184	4.40197	4.44995	4.171	4.30629	4.62488	4.99926	4.4889	4.52061
BnaA02g02430D	1.35131	1.43054	1.70218	1.37644	1.42578	1.4539	1.41749	1.40071	1.45329	1.47208	1.45694	1.54704	1.43136	1.43524	1.47762	1.43356	1.58819	1.46354	1.35981	1.63366	1.41622	1.45151	1.53147	1.73264	1.67456	1.35466	1.51055	1.60245	1.44787	1.45071	1.46384	1.44116	1.36424	1.46654	1.47043	1.57174	1.43431	1.64395	1.36608	1.44168	1.40779	1.51582	1.3548	1.4478	1.43491	1.43178	1.40907	1.49379	1.93682	1.74641	1.572	1.6166	1.77278	1.87158	1.49183	1.40121	1.39839	1.45965	1.67556	1.48751	1.4261	1.52168
BnaA02g02440D	2.55392	2.61609	2.63842	2.58726	2.75567	2.72437	2.72888	2.46835	2.81673	2.77892	2.44782	2.49097	2.63034	2.53773	2.47435	2.5343	2.64102	2.51195	2.95785	2.60415	2.45728	2.45363	2.48595	2.55118	2.45432	2.58055	2.55342	2.37814	2.66104	2.77176	2.52083	2.66451	2.60949	2.54374	2.50844	2.51069	2.64678	2.79691	2.65434	2.60294	2.48242	2.49406	2.66439	2.66088	2.73297	2.84928	2.52364	2.66934	2.56172	2.75505	2.6025	2.64086	2.70265	2.98884	2.58744	2.60896	2.46569	2.61519	2.82243	2.55245	2.699	2.74771
BnaA02g02450D	7.8872	8.10777	8.17729	8.30511	8.16192	7.97938	8.34722	8.09828	7.99647	8.38351	8.05293	8.31057	8.23697	8.25348	8.18713	8.04122	8.206	8.04694	7.91226	8.04327	8.35741	8.25466	8.24017	8.22665	8.44168	8.04928	8.32276	8.25582	8.21498	8.19821	8.2232	8.20434	8.00576	8.11269	7.91714	8.08882	8.08141	8.24588	7.98132	7.97945	8.06604	8.13763	8.13155	8.29009	8.20778	8.00306	8.20886	8.13931	8.06766	8.06866	8.23496	8.10397	8.26807	8.155	8.04479	7.91061	8.04688	8.11029	8.12432	8.15197	8.12673	8.14976
BnaA02g02460D	8.22215	8.29067	8.25754	8.54548	8.71182	8.25398	8.83284	8.42561	8.40704	8.67107	8.40606	8.40955	8.31009	8.56443	8.53002	8.46059	8.60966	8.31246	8.56436	8.42115	8.38883	8.39423	8.40994	8.23769	8.1364	8.44922	8.49479	8.23795	8.36086	8.42316	8.55681	8.29752	8.47828	8.21428	8.27891	8.48554	8.50101	8.19526	8.46748	8.3473	8.28523	8.22645	8.45798	8.39854	8.32857	8.46649	8.36239	8.48857	8.52041	8.24149	8.31979	8.37258	8.45563	8.36442	8.36199	8.10101	8.28232	8.31266	8.37962	8.53816	8.42475	8.26571
BnaA02g02470D	8.10267	7.59689	7.80889	7.88549	8.10693	8.02681	8.21608	7.94315	8.06612	8.30973	7.90868	7.90323	7.76562	7.74219	7.6371	7.69511	7.70051	7.80631	8.08108	7.8818	7.87844	7.82726	7.70163	7.59809	7.57239	8.13218	7.78817	7.4285	7.91518	7.69692	7.63022	7.67296	8.30409	7.83136	7.91525	7.43827	7.95591	7.60165	7.86218	7.88008	7.77166	7.67724	7.69947	7.89751	7.85179	8.20162	7.96703	8.10547	7.77008	7.87695	7.8202	7.75581	7.49633	7.68424	7.86775	7.84442	7.87674	7.97547	7.71435	7.98293	8.01041	7.52671
BnaA02g02510D	1.32963	1.21383	1.15008	1.2327	1.49738	1.23438	1.63659	1.26916	1.39779	1.20637	1.19647	1.32823	1.19592	1.2709	1.21	1.16183	1.15053	1.1898	1.58659	1.18688	1.15281	1.20713	1.16823	1.20558	1.15191	1.19985	1.18124	1.16046	1.28629	1.15598	1.16129	1.14381	1.5888	1.20275	1.15518	1.13881	1.3302	1.25008	1.24787	1.30496	1.43404	1.52795	1.3042	1.28622	1.4617	1.21491	1.19508	1.24505	1.05117	1.21333	1.1779	1.20858	1.15855	1.09702	1.16353	1.38196	1.59643	1.4902	1.29104	1.39883	1.22475	1.20717
BnaA02g02530D	3.46994	3.11799	3.1535	2.9882	2.93996	3.15229	2.77999	2.83557	3.07548	3.62661	3.11935	2.94201	3.21865	3.65718	3.34866	3.41618	3.08952	3.44998	2.81983	2.94444	2.82428	2.97762	3.42321	2.92358	3.09917	3.17265	2.92042	2.95893	3.1775	2.97606	3.00152	3.19184	2.90482	3.1114	2.83273	2.97707	3.34236	3.03758	3.1054	3.044	3.07498	3.00057	2.86955	3.34171	3.08589	2.99496	3.00912	3.37511	3.51231	3.14165	3.12135	3.48788	3.17724	3.511	3.52577	3.17406	3.13396	3.22798	2.98515	2.86307	3.02759	2.97117
BnaA02g02540D	9.98339	9.94236	9.79086	9.86611	9.86229	10.0303	9.97909	10.1143	10.0347	10.3343	10.1993	9.80358	9.87004	9.85285	9.84377	9.76393	9.92713	9.94099	10.0041	9.78864	9.85258	9.94906	9.65516	9.72749	9.73298	9.86044	9.80099	9.70269	10.0878	9.99448	9.97176	9.79635	9.98329	9.87953	9.91751	9.69938	9.81961	9.63823	9.90869	9.94359	9.81725	9.93712	9.83183	9.95767	9.86755	10.0486	10.0519	9.90812	9.83376	9.953	9.75511	9.77524	9.71405	9.82032	10.1246	9.98769	10.0085	9.87138	9.89163	9.85822	10.062	9.95935
BnaA02g02550D	1.53447	1.45293	1.24181	1.24489	1.36167	1.28017	1.24761	1.35263	1.28296	1.55544	1.24155	1.2428	1.34341	1.3672	1.25534	1.36459	1.19562	1.24569	1.5954	1.38753	1.19798	1.20849	1.22098	1.25083	1.19705	1.30656	1.22905	1.17285	1.21501	1.20815	1.38321	1.2719	1.37572	1.34038	1.25053	1.22253	1.33985	1.29529	1.50128	1.34991	1.23901	1.37997	1.27186	1.27469	1.37601	1.26034	1.19415	1.44853	1.46543	1.37928	1.33175	1.25388	1.21087	1.35399	1.31832	1.31488	1.40485	1.42905	1.22462	1.28903	1.34224	1.30127
BnaA02g02560D	4.05585	3.33825	3.33093	3.81676	4.25893	3.39892	5.35053	3.86653	3.65367	3.61348	3.87491	3.96248	3.74786	3.74819	3.70604	3.49134	3.24313	3.6227	5.18553	3.4836	3.51313	3.54607	3.57875	3.40557	3.54446	4.0873	3.56385	3.29759	3.76607	3.74985	3.83753	3.51399	4.71406	3.35101	3.64514	3.44013	4.38714	3.59651	3.8207	4.07881	3.77456	3.32582	3.54654	4.37897	3.87239	4.11339	3.72201	4.37382	3.26646	3.57217	3.92625	3.98528	3.31036	3.2992	3.82976	3.84458	3.76543	3.78284	3.85522	3.83966	3.8892	3.36568
BnaA02g02570D	2.92077	2.81267	2.72292	2.64066	2.78735	2.87594	2.81576	2.86297	2.78811	2.61917	3.02125	3.05623	2.9666	2.94789	2.84102	2.90307	2.90232	2.71729	2.85787	2.85911	2.88377	2.98922	2.92187	3.03494	2.65028	2.87769	3.10781	3.07367	2.71257	2.71032	3.39816	2.99716	2.76687	2.95735	2.82532	2.70284	2.80865	2.92447	2.84847	2.91644	2.91954	2.87552	2.88588	2.9047	2.95032	2.81599	2.7555	2.75038	2.72905	2.61297	2.87719	2.75558	2.7719	2.80621	2.78531	2.86474	2.83732	2.82699	2.83036	2.63909	2.80702	2.7517
BnaA02g02580D	2.23276	1.9741	2.03677	2.19863	2.31744	1.94194	2.44637	2.19506	1.99009	2.05673	2.07679	2.33086	1.92205	2.03123	2.01751	2.12478	2.19361	2.2057	2.68537	1.97766	2.00253	2.17728	2.00907	1.9629	1.95504	2.02033	1.95392	1.93195	2.20446	1.92667	1.99297	1.97647	2.36756	1.95905	2.00939	1.96199	2.20403	2.13333	2.00252	2.12392	2.10917	1.93325	2.0521	2.05033	2.29246	2.25093	2.22081	2.02288	2.08616	1.93336	2.03226	2.3061	1.93097	1.97809	2.03361	2.22883	2.07339	2.447	2.16672	2.07594	2.00569	1.91553
BnaA02g02590D	8.38474	8.75973	8.56449	8.64056	8.64929	8.78818	8.59964	8.57062	8.62466	8.85232	8.61183	8.62177	8.72103	8.78295	8.60939	8.78742	8.55482	8.77493	8.6549	8.64031	8.47259	8.7127	8.78662	8.67121	8.66291	8.65885	8.6873	8.54351	8.60566	8.58453	8.47367	8.60798	8.56833	8.66746	8.63358	8.91273	8.58434	8.72948	8.6327	8.45244	8.60242	8.63375	8.75486	8.52431	8.73303	8.57539	8.62037	8.48032	8.6215	8.59675	8.80023	8.8917	8.86101	8.74618	8.68321	8.70577	8.68522	8.66292	8.71193	8.51239	8.40025	8.21178
BnaA02g02600D	-2.33884	-2.34357	-2.34431	-2.34574	-2.34527	-2.3427	-2.34406	-2.34472	-2.34443	-2.34389	-2.34432	-2.34427	-2.34603	-2.34339	-2.34373	-2.34345	-2.34428	-2.34478	-2.34401	-2.34476	-2.34411	-2.34401	-2.34316	-2.34392	-2.34418	-2.34433	-2.34165	-2.34609	-2.34293	-2.34403	-2.34365	-2.34479	-2.34422	-2.34405	-2.34393	-2.33902	-2.345	-2.34404	-2.34411	-2.34478	-2.34444	-2.34491	-2.3448	-2.34293	-2.34499	-2.34352	-2.33821	-2.34538	-2.34613	-2.34374	-2.34519	-2.34379	-2.34385	-2.34424	-2.34333	-2.3447	-2.34572	-2.34377	-2.34509	-2.34298	-2.34326	-2.34385
BnaA02g02610D	8.90745	9.0349	9.16401	8.96197	8.90906	8.84922	9.19997	9.08761	9.11492	9.18718	8.88234	9.04914	8.89673	9.11949	9.06289	8.68673	8.98776	8.63786	8.58546	8.83475	9.22648	8.95847	9.27643	9.18314	9.1512	8.84184	9.04539	9.01628	8.95969	8.98248	9.30473	9.0211	9.00482	8.91712	8.89677	8.90078	9.01117	9.08806	8.90578	8.95462	8.79574	9.01215	8.96226	9.07102	8.92315	9.0674	9.20307	9.13608	8.96457	8.8829	9.0633	8.85876	9.01709	9.2001	9.00467	8.99955	8.97623	9.07726	9.14729	9.25269	9.34043	8.95143
BnaA02g02620D	8.85204	9.05333	9.13383	9.08605	8.96604	8.83638	8.8138	8.82756	9.4632	9.29867	9.02864	9.00363	8.95328	8.68907	8.93261	9.29433	8.8819	9.28788	9.35437	9.1731	8.96801	8.89876	8.99798	9.06124	9.22463	9.14725	9.25892	9.04045	8.98132	8.96202	8.93238	9.26898	9.27074	8.99805	9.31066	9.09939	8.84022	9.22169	8.9861	9.21104	9.30981	9.28548	9.04502	9.07885	9.24837	9.15236	8.87127	8.83303	8.98467	9.04267	9.02395	9.39012	8.83108	9.00854	8.86331	9.22904	9.41943	9.16718	9.09596	9.03959	8.8749	8.84382
BnaA02g02630D	5.3763	5.21274	5.08313	5.42942	5.84801	4.98249	6.23974	5.48256	5.16983	5.47061	5.49916	5.45681	5.33583	5.15823	5.02196	4.76409	5.28688	5.38806	5.74694	4.99505	5.32401	4.89424	5.01429	5.36521	5.12998	5.17428	5.21042	4.99192	5.41151	4.91662	5.4879	5.2225	5.63955	5.23246	5.09639	4.85752	5.70539	5.05463	5.2191	5.16395	5.09653	5.22729	5.16035	5.34477	5.35833	5.06131	5.38683	5.82593	5.05216	5.60001	5.49339	5.08022	4.77734	4.86607	5.54954	4.82425	5.61175	5.66919	5.12834	5.39158	5.05451	5.13383
BnaA02g02640D	5.17076	5.53049	5.43313	5.52182	5.93231	5.46645	5.50527	5.5153	5.90726	5.59216	5.74758	5.63358	5.52026	5.23166	5.57991	5.64337	5.60391	5.47592	6.18833	5.65246	5.47824	5.51273	5.48979	5.61498	5.23134	5.62256	5.49887	5.62923	5.73094	5.55664	5.34352	5.68962	5.73652	5.42512	5.5813	5.55992	5.55983	5.47742	5.61553	5.99947	5.56714	5.24157	5.48431	5.51115	5.44097	5.38577	5.1296	5.57855	5.34967	5.40673	5.69537	5.49821	5.56626	5.23265	5.40376	5.58406	5.57811	5.40076	5.60554	5.4826	5.20429	5.41316
BnaA02g02650D	1.38606	1.40817	1.44229	1.53546	1.78918	1.42224	1.77442	1.47338	1.48251	1.63288	1.52829	1.53051	1.41507	1.46529	1.55286	1.46369	1.68619	1.60096	1.55461	1.472	1.49303	1.60038	1.59162	1.49927	1.39857	1.54129	1.41721	1.43352	1.63949	1.45712	1.61867	1.61795	1.57412	1.58257	1.67085	1.42183	1.60564	1.49536	1.44724	1.68558	1.80859	1.50527	1.43087	1.63937	1.46509	1.462	1.48395	1.52079	1.439	1.6139	1.56259	1.50364	1.46186	1.42369	1.41194	1.47401	1.64286	1.56487	1.56742	1.42294	1.53319	1.50159
BnaA02g02660D	6.94908	7.62865	7.63417	7.4756	7.5863	7.52971	7.51067	7.60509	7.56778	7.84423	7.49033	7.91972	7.75403	7.59297	7.51177	7.53765	7.75724	7.41032	7.38855	7.60383	7.85624	7.49693	7.96079	7.43866	7.85476	7.59661	7.78278	7.56884	7.45043	7.66249	7.9145	7.77154	7.55555	7.7187	7.57914	7.55718	7.49222	7.69381	7.39071	7.36848	7.42735	7.64654	7.80732	7.82567	7.68618	7.65348	7.59448	7.55325	7.75209	7.60026	7.75166	7.57318	7.5246	7.57129	7.80046	7.34199	7.55719	7.74641	7.61519	7.6091	7.80027	7.44665
BnaA02g02680D	2.07752	2.12425	2.14292	2.39153	2.32805	2.31846	2.23908	2.16561	2.17906	2.47998	2.3371	2.14467	2.35731	2.23034	2.16689	2.22716	2.18632	2.44922	2.22751	2.12513	2.38971	2.31947	2.21589	2.20373	2.19131	2.16545	2.04811	2.18979	2.20139	2.12752	2.29561	2.12389	2.18921	2.35809	2.1119	2.51919	2.25559	2.2811	2.55583	2.16283	2.0515	2.15688	2.33506	2.40104	2.40936	2.12582	2.25939	2.56668	2.38583	2.29009	2.41801	2.25432	2.2359	2.3963	2.18377	2.27559	2.33739	2.23977	2.34212	2.53571	2.15422	2.29297
BnaA02g02690D	4.9737	4.36666	4.57895	4.65535	4.91735	4.4919	4.89645	4.70936	4.66656	4.91314	4.84245	4.88959	4.62738	4.49016	4.46766	4.38276	4.71582	4.7605	4.76926	4.62518	4.56678	4.61994	4.64415	4.78445	4.5054	4.88635	4.50971	4.846	4.65947	4.54518	4.55982	4.65761	4.59542	4.7392	4.57163	4.24727	4.92184	4.36137	4.70553	4.76842	4.83747	4.55897	4.22505	4.83119	4.52513	4.4387	4.65396	4.82719	4.4272	4.80129	4.54692	4.48699	4.73879	4.7218	4.96638	4.94484	4.41849	4.27713	4.54504	4.55495	5.0979	4.70833
BnaA02g02700D	0.679527	0.610708	0.590902	0.588036	0.635567	0.576231	0.641674	0.619545	0.545098	0.505014	0.855581	0.547862	0.564378	0.509183	0.557334	0.613787	0.547691	0.50458	0.861019	0.498033	0.503195	0.567479	0.518468	0.553925	0.502654	0.508366	0.472826	0.519508	0.57209	0.510883	0.574156	0.578783	0.548725	0.551744	0.810945	0.569166	0.573683	0.503767	0.596184	0.497908	0.545006	0.613409	0.497778	0.628419	0.496341	0.508088	0.500964	0.752721	0.575787	0.683139	0.532725	0.604609	0.512488	0.444272	0.509681	0.581156	0.537631	0.733852	0.495529	0.519998	0.581452	0.505301
BnaA02g02710D	7.38167	7.59565	7.69913	7.70901	7.49179	7.82842	7.16193	7.71564	7.52765	7.94163	7.53546	7.46711	7.50185	7.60001	7.6664	7.61722	7.88766	7.6402	7.50722	7.91229	7.52898	7.4461	7.59	7.59422	7.7278	7.59063	7.65937	7.64194	7.52107	7.50081	7.63698	7.71396	7.48153	7.67893	7.6408	8.04058	7.4652	7.7347	7.58897	7.52289	7.79369	7.78589	7.44009	7.57147	7.51087	7.50704	7.4487	7.51307	7.58043	7.62145	7.33263	7.66335	7.76476	7.87345	7.55495	7.66259	7.57953	7.69291	7.54763	7.5811	7.45426	7.87882
BnaA02g02720D	4.09444	4.0593	3.98522	4.03767	4.46196	3.77914	4.58582	4.16288	4.166	3.92219	4.22808	3.90536	4.07788	3.79912	3.90845	3.86976	4.29982	3.80714	4.68517	3.81639	3.727	3.75982	3.83887	3.74553	3.91714	4.57902	4.16736	4.1979	3.84731	3.92885	4.01484	4.08645	4.24569	4.13023	4.12087	4.06648	4.07545	4.20612	4.17051	4.17363	4.18742	4.09035	3.86766	3.80354	3.89516	4.06575	3.83063	4.18374	3.67269	3.78441	3.89268	3.99758	4.20931	3.61391	4.12356	4.39242	4.15723	4.00006	4.2851	3.85533	4.29758	4.04916
BnaA02g02740D	8.07838	8.87485	8.89531	8.9758	8.9754	9.01079	8.74341	8.72507	8.81229	9.00411	8.868	8.95505	8.93857	8.935	9.04805	9.00504	8.83925	8.95063	8.85581	8.90891	8.70879	9.00678	8.89154	9.01922	8.97338	8.94361	8.98988	9.00038	9.00319	9.04443	8.83496	8.94465	8.84336	8.93547	8.99718	9.02544	8.79371	8.92936	9.01532	8.88177	9.00729	8.99454	8.9538	8.70359	8.94291	8.92424	8.84242	8.75614	8.86162	8.8971	8.9266	8.93437	8.9157	8.98736	8.97851	8.85637	8.90417	8.84374	8.91715	8.86964	8.61755	9.00081
BnaA02g02750D	6.89917	7.25918	7.21593	7.46299	7.24489	7.10335	7.32335	7.35615	7.16459	7.25989	7.46901	7.51265	7.18773	7.25176	7.05658	6.87086	7.17231	6.83782	7.05478	7.20013	7.45713	7.15519	7.39814	7.15105	7.27269	7.10468	7.15343	7.19263	7.31556	7.32511	7.4644	7.12816	7.23704	7.09539	7.3313	7.13442	7.10511	7.39566	7.1709	7.27393	7.21978	7.23602	7.17514	7.15	7.38274	7.3271	7.4774	7.22905	6.83023	7.45043	7.29374	6.95743	7.22496	7.09328	7.5028	7.35762	7.37512	7.38757	7.26701	7.30593	7.51621	7.48796
BnaA02g02760D	-1.93236	-1.87533	-1.92946	-1.93537	-1.93342	-1.9228	-1.90289	-1.93113	-1.92994	-1.9277	-1.9295	-1.92928	-1.93819	-1.90013	-1.92705	-1.92591	-1.92932	-1.93087	-1.92769	-1.93131	-1.92861	-1.92768	-1.92416	-1.92784	-1.92889	-1.929	-1.94835	-1.9368	-1.92372	-1.92778	-1.9262	-1.93144	-1.92907	-1.92835	-1.92789	-1.9331	-1.93231	-1.92833	-1.92862	-1.93138	-1.92997	-1.88087	-1.93145	-1.92373	-1.93223	-1.92618	-1.85319	-1.93387	-1.90817	-1.92658	-1.93308	-1.92731	-1.92701	-1.88169	-1.92541	-1.93105	-1.93474	-1.9267	-1.90716	-1.92343	-1.92458	-1.92756
BnaA02g02770D	7.06297	6.1469	6.3161	6.35703	6.17929	6.61832	6.39168	6.47675	6.52363	6.66497	6.68097	6.24481	6.3468	6.54822	6.21554	6.48837	6.38282	6.41698	6.08485	6.15198	6.31754	6.61472	6.46033	6.28871	6.01572	6.4891	6.33245	6.07333	6.62956	6.41586	6.18644	6.34504	6.36006	6.45395	6.43472	6.33408	6.29821	6.23618	6.52782	6.42199	6.46518	6.61764	6.21167	6.58259	6.31118	6.55516	6.30689	6.3279	6.12038	6.47976	6.217	6.22572	6.40397	5.72755	6.60571	6.59752	6.50379	6.69974	6.39007	6.54873	6.44831	6.49579
BnaA02g02780D	1.68936	1.74711	1.67648	1.84882	1.93277	1.67613	1.72658	1.73618	1.78565	1.81529	1.63483	1.79433	1.77938	1.65809	1.78299	1.88108	1.92943	1.66078	1.93736	1.83305	1.80304	1.73564	1.70254	1.59833	1.6384	1.7245	1.56742	1.75499	1.77478	1.88844	1.80487	1.58505	1.75931	1.64158	1.64433	1.88874	1.756	1.59649	1.87558	1.80032	1.85395	1.72767	1.66132	1.61464	1.61951	1.70286	1.63334	1.70722	1.89154	1.68726	1.64952	1.64789	1.89968	1.53416	1.6596	1.70133	1.63845	1.62692	1.97162	1.63967	1.63516	1.81723
BnaA02g02790D	4.07683	3.66353	4.01802	4.07214	4.20812	4.1663	3.906	3.66302	4.21963	4.13878	4.01632	3.84676	4.10589	3.80832	3.98329	4.49007	3.63586	4.01327	4.52306	4.20406	3.99134	4.43416	3.87207	4.23763	4.16971	4.45811	4.25129	3.92591	3.67615	3.79939	3.81214	4.06832	4.3442	4.00052	4.1845	4.20416	4.12096	3.77277	3.89949	4.24142	3.99949	4.42968	4.25786	3.90365	3.78611	4.35855	3.66247	3.53187	3.60272	4.05012	4.0054	4.28512	4.06174	3.45589	3.85523	4.23588	4.4197	3.7264	3.97503	3.49066	3.61454	4.11648
BnaA02g02800D	1.12575	1.215	1.14215	1.27923	1.74645	1.182	1.14824	1.30081	1.23135	1.15246	1.23572	1.44601	1.19712	1.10606	1.1009	1.16318	1.23756	1.22499	1.71667	1.08569	1.14706	1.3752	1.09858	1.15162	1.09422	1.12482	1.25575	1.10272	1.17643	1.08569	1.09124	1.13082	1.37038	1.1486	1.25185	1.20129	1.32189	1.19912	1.19679	1.57006	1.1392	1.12819	1.29661	1.17637	1.16865	1.21657	1.09112	1.07709	0.954977	1.13841	1.20145	1.39794	1.13596	1.16376	1.1662	1.17768	1.29501	1.2287	1.31646	1.15693	1.09703	1.15331
BnaA02g02810D	-2.52452	-2.52391	-2.52422	-2.52483	-2.52463	-2.52354	-2.52412	-2.5244	-2.52427	-2.52404	-2.52423	-2.52421	-2.52425	-2.52384	-2.52398	-2.52386	-2.52421	-2.52475	-2.52442	-2.52441	-2.52414	-2.52442	-2.52406	-2.52406	-2.52417	-2.52456	-2.52499	-2.52497	-2.52364	-2.52182	-2.52427	-2.52443	-2.52418	-2.52411	-2.52406	-2.5246	-2.52452	-2.52411	-2.52414	-2.52442	-2.52428	-2.52448	-2.52443	-2.52364	-2.52451	-2.52389	-2.52426	-2.52468	-2.52429	-2.52431	-2.52459	-2.524	-2.52435	-2.52436	-2.52381	-2.52439	-2.52514	-2.52432	-2.52455	-2.52399	-2.52411	-2.52403
BnaA02g02820D	5.16127	5.46748	5.52856	5.44781	5.58068	5.6995	5.39589	5.28765	5.58352	6.02429	5.45181	5.56703	5.31126	5.4868	5.53738	5.414	5.64592	5.10676	5.31836	5.68384	5.38533	5.45738	5.52149	5.42604	5.61685	5.47816	5.43661	5.35759	5.60979	5.58989	5.80688	5.73961	5.42798	5.48279	5.36935	5.56782	5.43745	5.40054	5.51569	5.43609	5.65877	5.40674	5.65356	5.41633	5.56249	5.47761	5.42248	5.47981	5.34531	5.39394	5.44427	5.17411	5.47719	5.54717	5.26372	5.48147	5.52298	5.66631	5.40395	5.41229	5.55566	5.34916
BnaA02g02830D	3.00503	2.67808	3.11605	2.69494	2.72731	2.82933	2.77837	2.80119	3.04548	2.61519	2.90216	3.32411	2.91903	2.6872	2.88313	2.82261	2.68361	2.72243	2.63068	3.06066	3.02171	3.12071	2.83117	2.97537	2.88133	2.79364	2.55684	2.84392	2.95378	2.57866	2.84387	3.05679	2.64484	3.06023	3.07307	2.73279	2.6789	2.85692	2.6057	3.1574	2.7139	3.29066	2.57728	2.71167	2.98245	2.68048	3.07911	2.51784	2.33806	3.0437	2.66782	2.79775	3.03278	2.64726	3.1442	3.11953	2.72965	3.04073	2.91728	3.16716	2.92094	2.66334
BnaA02g02840D	7.38356	7.29058	6.87626	7.13215	7.36466	7.77007	7.12155	7.16755	7.12508	8.00826	7.01305	6.95669	7.42691	7.45909	7.52832	7.6743	7.59059	7.65628	7.35274	7.18633	7.00842	7.23384	7.38148	7.20135	7.21054	7.287	6.94908	7.24549	7.05872	7.62527	7.15083	7.43402	7.10328	6.80445	7.02665	7.2646	7.35038	7.07174	7.38843	7.06741	7.41948	6.75414	7.48565	7.33614	7.22883	6.78425	7.08186	7.23397	7.55218	7.09396	7.31531	7.39985	7.2023	7.31078	7.09604	7.11305	7.00485	7.006	6.92013	7.23613	7.00286	6.95256
BnaA02g02850D	6.40921	6.71012	6.36769	6.36896	6.38583	6.64722	6.13595	6.33783	6.68037	6.83366	6.37458	6.28594	6.53419	6.44195	6.59985	6.98794	6.6321	6.80658	6.25673	6.65716	6.56179	6.65074	6.49953	6.41798	6.61205	6.58336	6.51671	6.57575	6.56348	6.89731	6.36039	6.62812	6.28777	6.58778	6.49654	6.78076	6.55651	6.54471	6.63854	6.55547	6.17788	6.41433	6.50644	6.29587	6.50605	6.29466	6.36809	6.39203	6.80904	6.3231	6.60155	6.83829	6.53649	6.55839	6.40711	6.49432	6.53755	6.39758	6.41078	6.53027	6.16533	6.44662
BnaA02g02860D	-2.46433	-2.46397	-2.46416	-2.46452	-2.46284	-2.46375	-2.46409	-2.46426	-2.46419	-2.46405	-2.46416	-2.46414	-2.46414	-2.46392	-2.46401	-2.46394	-2.46415	-2.46434	-2.46414	-2.46427	-2.4641	-2.46414	-2.46393	-2.46406	-2.46412	-2.46422	-2.46452	-2.4646	-2.46381	-2.46415	-2.46405	-2.46428	-2.46413	-2.46409	-2.46406	-2.46438	-2.46433	-2.46409	-2.4641	-2.46427	-2.46419	-2.46431	-2.46428	-2.46381	-2.46433	-2.46396	-2.46417	-2.46443	-2.4641	-2.46408	-2.46438	-2.46402	-2.4641	-2.46414	-2.46391	-2.46425	-2.46457	-2.46408	-2.46435	-2.46388	-2.46395	-2.46404
BnaA02g02870D	0.109843	0.170702	0.15904	0.105994	0.145214	0.184855	0.208495	0.153018	0.113192	0.212735	0.113828	0.114156	0.227263	0.17353	0.30807	0.119207	0.114096	0.118067	0.123016	0.15238	0.115124	0.238986	0.261449	0.211886	0.161127	0.120958	0.112216	0.220464	0.122613	0.122872	0.188253	0.111087	0.160461	0.449694	0.164865	0.315082	0.109906	0.25302	0.207305	0.111177	0.11316	0.150281	0.111079	0.181137	0.110009	0.171446	0.113457	0.211817	0.150617	0.124766	0.146336	0.167109	0.184975	0.217389	0.11998	0.153311	0.112367	0.186233	0.220113	0.266108	0.127923	0.116699
BnaA02g02880D	7.54913	7.06753	6.94439	6.97691	6.97448	6.89117	6.89055	6.90925	7.17672	7.30957	7.02057	7.04254	6.96031	6.8156	7.06616	6.68157	7.07107	6.8623	7.24115	6.99815	7.03585	7.04798	6.57944	6.85606	7.04992	7.12245	6.96298	7.14457	6.92057	6.90883	7.02398	6.96024	7.00458	7.08713	6.90163	7.11915	6.77268	7.34575	6.9226	7.1472	7.22756	7.2735	6.78324	6.89843	7.03655	7.00877	6.97056	6.67611	6.942	7.18553	6.91523	7.11972	6.96035	6.85397	6.71306	7.13544	7.07773	6.85901	6.97926	7.09653	6.85699	6.84089
BnaA02g02890D	6.68861	7.13563	6.89946	6.74617	6.82499	6.67895	6.63975	6.94655	6.57518	7.00819	6.74836	6.64413	6.89091	6.52491	6.51819	6.49665	6.97946	6.63463	6.98651	6.64252	6.53328	6.77122	6.49446	6.64965	6.75879	6.64868	6.77423	6.35417	6.78752	6.52026	6.87108	6.51158	6.822	6.60713	6.68274	6.9526	7.16989	6.39452	6.5525	6.66664	6.5822	6.53605	6.41863	6.75317	6.47671	6.95076	6.94849	6.9889	6.99231	6.72253	6.72012	6.49121	6.76168	7.07454	6.73039	6.68877	6.55637	6.96386	6.69807	6.68963	6.98987	6.83285
BnaA02g02900D	-2.0481	-2.04378	-2.02756	-2.05027	-2.04886	-2.0412	-2.04525	-2.04721	-2.04636	-2.02629	-2.04604	-2.04587	-2.03074	-2.04325	-2.04427	-2.04344	-2.0459	-2.04662	-2.04432	-2.04734	-2.04539	-2.04431	-2.04177	-2.04484	-2.04559	-2.04527	-2.00257	-2.05131	-2.04186	-2.04438	-2.04324	-2.04744	-2.04572	-2.04521	-2.02643	-2.04863	-2.04806	-2.04519	-2.02695	-2.04739	-2.04637	-2.04778	-2.04744	-2.04187	-2.02957	-2.04364	-2.04622	-2.04919	-2.05245	-2.04352	-2.04862	-2.04445	-2.04383	-2.04691	-2.04308	-2.04715	-2.04941	-2.0436	-2.04834	-2.0228	-2.04207	-2.04463
BnaA02g02910D	13.1964	12.5547	12.7585	12.6295	13.0547	13.1742	13.3561	12.9216	12.586	13.4465	12.7478	12.8462	12.5693	13.1171	13.2348	12.8774	13.2347	12.8281	13.1804	12.2741	12.8281	13.0172	12.8604	13.1046	12.6618	13.0141	12.7513	12.7667	13.1609	13.0332	12.7126	12.8229	12.8607	12.719	12.8121	12.5719	13.0496	12.8322	13.4211	12.8739	12.7274	12.5802	12.8658	13.1814	12.6835	13.273	13.0143	12.9169	12.7828	12.7501	12.7405	12.624	12.8977	12.5544	13.1063	12.7834	12.5975	12.7413	12.7845	13.1147	12.9427	13.0941
BnaA02g02920D	4.70452	4.50183	4.2199	4.72638	4.65245	4.7365	4.70794	4.56245	4.20297	4.92583	4.46992	4.40922	4.63804	5.34323	4.3925	4.4367	4.66515	4.57244	3.97366	4.20835	4.15893	4.6093	4.8495	4.3895	4.34907	4.7031	4.42727	4.25063	4.16689	5.27737	4.85874	4.67048	4.31595	4.28729	4.46537	4.07158	4.67633	4.10333	4.95831	4.07144	4.17408	4.08261	4.9201	4.79798	4.20027	3.97582	4.4591	4.55522	4.53866	4.09181	5.00835	4.13447	4.20552	4.27271	4.42632	3.95969	4.09526	4.43564	4.16017	4.0216	4.19182	4.16053
BnaA02g02930D	6.8061	6.86728	6.59397	7.03063	7.02086	7.00209	6.8927	6.78723	6.94004	7.4298	6.85544	6.61446	6.99191	7.17914	6.78634	7.04905	7.19442	6.91639	6.68225	6.98793	6.45853	6.93775	6.944	6.98317	6.26675	6.87779	6.8935	6.87006	6.85663	7.0803	6.89091	7.22544	6.8557	6.58857	6.71287	6.84775	6.92383	6.58045	7.17836	6.86672	6.85895	6.9676	6.98929	6.77728	6.9291	6.93232	6.55638	6.87844	6.73077	6.85631	7.04485	6.77864	7.04367	6.66917	6.9321	6.91986	6.57659	6.91723	6.70929	6.53806	6.87581	6.92044
BnaA02g02940D	0.225774	0.19333	0.187345	0.176755	0.18008	0.200413	0.706468	0.184203	0.235625	0.19073	0.237481	0.238434	0.192327	0.194761	0.191997	0.194249	0.187608	0.177846	0.667247	0.229988	0.385771	0.183483	0.190164	0.190453	0.188425	0.223926	0.354024	0.17444	0.26263	0.183303	0.186253	0.183625	0.33562	0.293074	0.244333	0.22286	0.308849	0.242482	0.188953	0.229714	0.186375	0.182763	0.183614	0.438848	0.226264	0.193707	0.186766	0.467042	0.365014	0.23372	0.222931	0.1915	0.231949	0.124119	0.195239	0.275935	0.372864	0.233238	0.580975	0.191589	0.242144	0.191009
BnaA02g02970D	-2.46459	-2.46377	-2.46419	-2.46501	-2.46474	-2.45976	-2.46405	-2.46443	-2.46426	-2.46395	-2.4642	-2.46417	-2.46415	-2.46367	-2.46386	-2.46371	-2.46418	-2.46461	-2.46417	-2.46445	-2.46408	-2.46417	-2.46368	-2.46397	-2.46412	-2.46435	-2.46501	-2.46521	-2.4634	-2.46418	-2.46396	-2.46447	-2.46414	-2.46404	-2.46398	-2.4647	-2.46459	-2.46404	-2.46408	-2.46446	-2.46427	-2.46453	-2.46447	-2.4634	-2.46458	-2.46374	-2.46424	-2.4648	-2.46407	-2.46402	-2.46469	-2.4639	-2.46408	-2.46416	-2.46364	-2.46441	-2.46514	-2.46403	-2.46464	-2.46358	-2.46374	-2.46393
BnaA02g02980D	-0.0146164	-0.0453805	-0.00493536	-0.0561473	-0.0540453	-0.0405554	0.0435647	-0.0106114	-0.0499595	0.0920559	0.0374673	-0.00431417	-0.0423168	0.00875502	-0.0462733	0.00779613	-0.0491796	0.000106835	-0.0433195	-0.0516157	0.125789	-0.0433109	0.0252756	-0.0473018	-0.00296676	0.00691915	0.0358323	-0.0278127	-0.04181	-0.0434427	0.07381	-0.0116479	-0.00359458	-0.0479593	0.000562108	-0.0169561	0.0922906	-0.000973669	0.0424202	0.0273267	-0.0499871	-0.0523282	-0.0517796	0.0711883	-0.0527007	-0.0451271	0.0360461	0.0791027	-0.0115263	-0.041818	0.117464	-0.046605	0.0143764	-0.0439292	0.110207	-0.0512996	-0.0522562	0.0155605	-0.0156649	0.0908955	0.0236372	-0.0469321
BnaA02g02990D	9.2948	9.00204	8.89693	8.86214	8.75871	8.92209	8.91851	8.8366	8.91807	9.2443	9.08427	8.89494	8.76629	8.94892	8.83469	8.89121	8.75755	8.92406	9.13533	8.71697	8.86744	8.68929	8.77054	8.76513	8.71093	9.01367	8.69156	8.68177	8.88056	8.73001	8.91196	8.71099	9.00926	8.78681	8.90953	8.90461	8.79082	8.72886	8.90919	8.79951	8.83237	8.80703	8.81769	8.91608	8.73112	8.85485	8.97561	8.99522	8.92283	9.03338	9.00103	8.96556	8.67981	8.89687	9.02342	9.01193	9.03905	8.97479	8.8125	8.70571	8.93727	8.82811
BnaA02g03000D	2.69144	2.57523	2.23494	2.30151	2.61223	2.2498	2.41636	2.25752	2.27191	2.42906	2.14358	2.51061	2.31329	2.32648	2.59707	2.37097	2.50972	2.48515	2.19639	2.52957	2.19757	2.55723	2.22782	2.42652	2.19518	2.45945	2.34995	2.28026	2.29775	2.32817	2.35111	2.29181	2.19362	2.45648	2.57707	2.26972	2.59043	2.37746	2.41278	2.39982	2.22957	2.32146	2.43193	2.29765	2.38438	2.36689	2.35462	2.35567	2.35727	2.50915	2.48904	2.35036	2.29534	2.61746	2.32963	2.47276	2.23553	2.3438	2.27512	2.39229	2.42152	2.25528
BnaA02g03010D	5.1919	4.7639	4.94351	5.04166	5.04521	4.8213	5.31511	5.01777	5.14174	5.50768	4.82061	4.9521	5.12155	5.13022	4.68119	4.50529	4.71692	5.07245	5.15532	5.0852	5.14697	4.67934	4.93607	4.59396	4.63545	4.62698	4.83337	4.93264	4.6161	4.64838	4.94414	4.90267	5.15618	4.89422	4.62032	4.87297	5.35639	5.05544	4.69749	4.95663	4.66639	4.71412	5.01735	4.87494	5.23552	5.08277	5.25509	5.17965	5.00404	4.94948	5.03591	5.08748	4.78566	4.90601	4.88518	5.05344	4.97146	5.13244	5.11013	5.04821	5.13536	4.71521
BnaA02g03020D	-2.2857	-2.28334	-2.28455	-2.28689	-2.28612	-2.28192	-2.28414	-2.28522	-2.28475	-2.28386	-2.28457	-2.27439	-2.28379	-2.28305	-2.2836	-2.28315	-2.2845	-2.28574	-2.28448	-2.28529	-2.28422	-2.28447	-2.28308	-2.28392	-2.27424	-2.285	-2.27747	-2.28746	-2.28229	-2.27442	-2.28389	-2.28534	-2.2844	-2.28412	-2.28394	-2.28599	-2.28568	-2.28411	-2.28422	-2.28531	-2.28476	-2.28553	-2.28534	-2.28229	-2.28565	-2.28326	-2.28467	-2.2863	-2.2848	-2.28404	-2.28599	-2.2837	-2.28421	-2.27501	-2.28295	-2.28518	-2.28727	-2.28408	-2.28583	-2.28279	-2.28325	-2.2838
BnaA02g03030D	-2.46266	-2.46395	-2.46416	-2.46455	-2.46442	-2.46372	-2.46409	-2.46427	-2.46419	-2.46404	-2.46416	-2.46415	-2.46414	-2.46391	-2.464	-2.46392	-2.46415	-2.46436	-2.46415	-2.46428	-2.4641	-2.46415	-2.46391	-2.46405	-2.46412	-2.46423	-2.46455	-2.46465	-2.46378	-2.46415	-2.46405	-2.46429	-2.46413	-2.46409	-2.46406	-2.4644	-2.46435	-2.46408	-2.4641	-2.46429	-2.46419	-2.46432	-2.46429	-2.46378	-2.46434	-2.46394	-2.46418	-2.46445	-2.4641	-2.46407	-2.4644	-2.46402	-2.4641	-2.46414	-2.46389	-2.46426	-2.46461	-2.46408	-2.46437	-2.46386	-2.46394	-2.46403
BnaA02g03040D	7.25295	6.71552	6.92416	7.15507	7.43107	6.72739	7.47597	7.17473	7.681	7.51399	7.23716	7.12468	7.06801	6.86773	6.77691	7.12786	7.01809	7.14885	8.02743	7.13585	7.22588	6.61009	6.84453	6.8559	6.60027	7.59115	7.08518	6.86595	7.35114	6.59377	7.07461	6.88036	7.70704	6.87324	7.17028	6.51933	7.36878	7.14013	7.11329	7.24122	7.40427	6.99504	7.10489	7.12237	7.27924	7.36911	7.1567	7.32654	6.95763	7.25945	7.12005	7.17111	6.73189	6.79304	7.269	7.27459	7.57317	7.10567	7.34123	7.07183	7.30983	6.85701
BnaA02g03050D	7.31426	7.77732	7.20324	6.83753	7.36877	7.81791	6.43758	7.15342	6.90878	7.9884	7.13387	6.82805	7.39063	7.55642	7.47658	7.30604	7.68725	7.57291	6.56772	7.38132	7.30854	7.00671	7.49222	6.95511	7.24878	7.13046	7.05279	7.0787	6.9925	7.62589	7.32583	7.07092	7.05271	7.44043	6.92674	7.50242	7.03359	7.11044	7.53795	6.82874	7.08317	6.82145	7.43431	7.33259	7.02219	6.91318	6.75491	7.49758	7.82467	7.29878	7.50378	7.4958	7.08545	7.65135	7.20022	7.29597	6.94305	6.95543	7.03479	6.98979	7.134	7.2111
BnaA02g03060D	-2.52448	-2.52399	-2.52424	-2.52472	-2.52457	-2.52371	-2.52416	-2.52438	-2.52428	-2.5241	-2.52425	-2.52423	-2.52495	-2.52394	-2.52405	-2.52396	-2.52423	-2.52453	-2.52427	-2.5244	-2.52418	-2.52427	-2.52399	-2.52411	-2.5242	-2.52438	-2.52541	-2.52484	-2.52378	-2.52428	-2.52415	-2.52441	-2.52421	-2.52416	-2.52412	-2.52454	-2.52448	-2.52415	-2.52418	-2.5244	-2.52429	-2.52444	-2.52441	-2.52378	-2.52447	-2.52398	-2.52427	-2.5246	-2.52279	-2.52418	-2.52454	-2.52407	-2.52422	-2.52422	-2.52392	-2.52437	-2.52484	-2.52419	-2.52451	-2.52393	-2.52402	-2.52409
BnaA02g03070D	6.95298	6.82339	7.00709	6.85199	7.00512	7.22271	6.94988	6.95323	7.05819	7.36423	6.72529	6.88454	6.70464	6.94411	7.06427	6.70353	6.83798	6.90277	6.72671	7.0831	7.1085	7.05625	7.2547	6.99593	6.97355	6.97485	6.95446	7.02602	6.99851	6.92867	6.77521	6.74129	6.86927	6.75768	6.79594	6.87544	6.72521	6.69826	6.95048	6.97643	7.00304	6.85818	6.91962	6.99788	6.74963	6.98526	7.08824	6.98274	6.8806	6.7626	6.73224	6.82577	7.04289	6.80393	7.15495	7.16105	7.05432	6.9146	7.00755	7.10097	6.92438	7.02974
BnaA02g03080D	3.55245	3.41332	3.65229	3.4737	3.26916	3.38534	3.4822	3.57218	3.16238	3.66604	3.27193	3.53725	3.34839	3.62585	3.362	3.27686	3.45602	3.14556	3.30056	3.17094	3.25757	3.1916	3.72852	3.37596	3.34985	3.50616	2.9513	3.47991	3.03477	3.53801	3.27163	3.31644	3.24805	3.48397	3.23672	3.2236	3.32176	3.29807	3.25754	3.44812	3.43747	3.15981	3.3163	3.36431	3.49203	3.19021	3.29788	3.57856	3.44069	3.4754	3.42181	3.21036	3.31299	3.17391	3.15971	3.20768	3.39545	3.3187	3.56183	3.3784	3.41435	3.28002
BnaA02g03090D	-1.49363	-1.45619	-1.52052	-1.49893	-1.52523	-1.51261	-1.51928	-1.52251	-1.5211	-1.45776	-1.52057	-1.5203	-1.50007	-1.516	-1.48733	-1.5163	-1.52035	-1.51598	-1.51219	-1.52272	-1.51952	-1.51219	-1.508	-1.5186	-1.51985	-1.51375	-1.52132	-1.50156	-1.5137	-1.48197	-1.51042	-1.40155	-1.45939	-1.51921	-1.51866	-1.52485	-1.52391	-1.51917	-1.51952	-1.49247	-1.52113	-1.52344	-1.52289	-1.51372	-1.52382	-1.51663	-1.49055	-1.52544	-1.539	-1.51088	-1.52482	-1.51796	-1.51139	-1.52198	-1.51571	-1.49207	-1.52058	-1.51101	-1.52436	-1.50713	-1.5085	-1.51826
BnaA02g03100D	-2.40506	-2.40348	-2.40429	-2.39913	-2.40534	-2.40254	-2.40402	-2.40473	-2.40442	-2.40383	-2.40431	-2.40425	-2.4063	-2.40329	-2.40366	-2.40336	-2.40426	-2.40536	-2.40452	-2.40478	-2.40407	-2.40452	-2.40359	-2.40387	-2.40414	-2.40487	-2.39513	-2.40623	-2.40278	-2.40455	-2.40413	-2.40482	-2.40419	-2.404	-2.40388	-2.40525	-2.40504	-2.404	-2.40407	-2.4048	-2.40443	-2.40494	-2.40482	-2.40279	-2.40502	-2.40343	-2.40437	-2.40546	-2.40668	-2.40423	-2.40525	-2.40373	-2.40434	-2.40464	-2.40323	-2.40471	-2.40638	-2.39754	-2.40514	-2.4034	-2.40371	-2.40379
BnaA02g03110D	-2.46266	-2.46395	-2.46416	-2.46455	-2.46442	-2.46372	-2.46409	-2.46427	-2.46419	-2.46404	-2.46416	-2.46415	-2.46414	-2.46391	-2.464	-2.46392	-2.46415	-2.46436	-2.46415	-2.46428	-2.4641	-2.46415	-2.46391	-2.46405	-2.46412	-2.46423	-2.46455	-2.46465	-2.46378	-2.46415	-2.46405	-2.46429	-2.46413	-2.46409	-2.46406	-2.4644	-2.46435	-2.46408	-2.4641	-2.46429	-2.46419	-2.46432	-2.46429	-2.46378	-2.46434	-2.46394	-2.46418	-2.46445	-2.4641	-2.46407	-2.4644	-2.46402	-2.4641	-2.46414	-2.46389	-2.46426	-2.46461	-2.46408	-2.46437	-2.46386	-2.46394	-2.46403
BnaA02g03120D	9.14977	9.00555	8.99187	8.87489	9.05189	8.9251	8.66318	8.85852	9.04959	9.42975	8.96996	8.97617	8.96242	8.96575	8.88847	8.78587	9.23776	8.83707	8.90433	9.04171	8.75161	9.01281	9.05001	8.9113	8.89154	8.74275	9.13387	9.08197	8.93591	8.84173	8.85925	9.07276	8.96363	8.93867	8.82953	8.79687	8.71076	8.95932	8.78467	9.01218	9.03617	8.93504	8.78665	8.99866	8.757	9.06271	8.7445	9.00377	8.97688	9.07829	8.91149	8.90689	9.18337	9.01236	9.0799	8.93797	8.78465	8.97522	8.81636	8.97265	8.98986	9.0018
BnaA02g03130D	2.73642	2.84724	2.8601	2.74152	2.77884	2.65776	2.84595	2.97587	2.74291	2.6968	2.67167	3.19329	2.7748	2.67765	2.70601	2.81328	2.67421	2.5408	3.19872	2.8212	2.91336	2.66685	2.76528	2.77903	3.0666	2.55623	2.94204	3.10914	3.28942	2.84269	2.91663	2.68236	2.7184	3.01977	3.0321	2.75484	2.63414	3.02052	2.59614	2.91197	2.91507	3.26193	2.81836	2.64775	2.67073	2.85095	3.09807	2.64731	2.86738	2.72971	2.92529	2.7462	3.339	2.65487	2.68069	2.97807	3.0339	2.90599	3.03652	2.82903	2.65122	2.82444
BnaA02g03140D	11.6123	11.4778	11.4671	11.3552	11.4175	11.6555	11.3084	11.1602	11.4672	11.6129	11.0401	11.1543	11.121	11.3577	11.5328	11.668	11.4111	11.6718	11.4765	11.6151	11.0524	11.4327	11.1803	11.6663	11.485	11.5035	11.45	11.5197	11.3329	11.5071	11.2242	11.5604	11.4734	11.5017	11.5096	11.724	11.276	11.3303	11.5031	11.618	11.4667	11.58	11.3609	11.1985	11.1886	11.2932	10.8172	11.1414	11.4142	11.3467	11.2279	11.5071	11.7074	11.262	11.1293	11.4209	11.1549	11.198	11.3471	11.294	10.9852	11.467
BnaA02g03150D	3.61877	3.55583	3.4393	3.95609	4.21555	3.56751	4.26397	3.49223	4.04275	3.52003	3.53783	3.69428	3.64267	3.27237	3.422	3.36144	3.57467	3.2014	4.22818	3.29184	3.71653	3.20595	3.41615	3.44254	3.17442	3.8723	3.26568	3.34415	3.58738	3.29812	3.37444	3.21605	4.12112	3.63511	3.54994	3.18796	4.09485	3.53794	3.38637	3.32541	3.42662	3.49951	3.4533	3.70813	3.69506	3.83071	3.6214	4.20579	3.23764	3.93832	3.32103	3.79075	3.31238	3.54548	3.41661	3.7127	3.91218	3.75027	3.74603	3.52892	3.78527	3.44945
BnaA02g03160D	9.89462	9.9382	10.0086	10.0338	9.88416	10.1631	9.64859	9.89205	10.0039	10.2254	10.133	9.8985	9.90365	9.94301	10.0593	10.067	9.99414	10.0412	9.73759	10.1821	9.91816	10.1412	9.94016	9.88395	9.98203	10.0694	9.99	9.97311	10.1734	10.1065	10.0006	10.0511	9.8593	10.012	10.1369	10.1096	9.88761	10.0507	10.1628	10.1285	10.1358	10.2899	9.8887	9.88647	10.013	10.0717	9.88561	9.78192	9.91547	9.97847	9.88968	10.0016	10.0578	9.92664	10.0382	10.1375	10.0996	9.98861	10.0744	9.94355	9.77607	10.1776
BnaA02g03170D	-0.153649	-0.18575	-0.144048	-0.0693931	-0.0210851	-0.181189	-0.00793695	-0.191469	-0.145715	-0.0904507	-0.189576	-0.143432	-0.105018	-0.130519	-0.186596	-0.131464	-0.189356	-0.18558	-0.120852	-0.150269	-0.0956606	-0.062766	-0.174331	-0.187572	-0.142099	-0.125749	-0.225859	-0.166783	-0.182373	-0.181627	-0.179518	-0.191825	-0.14272	-0.140225	-0.138608	-0.193651	-0.0438362	-0.188162	-0.188514	-0.150489	-0.190124	-0.15223	0.0669896	-0.12342	-0.153256	-0.132464	-0.145088	-0.158359	-0.169655	-0.116687	-0.193631	-0.18691	-0.1183	-0.160242	-0.184531	-0.149399	-0.190292	-0.117125	-0.193207	-0.172475	-0.175416	-0.137409
BnaA02g03180D	7.92086	7.48965	7.49094	7.50804	7.59731	7.4098	7.70747	7.50258	7.76298	8.01216	7.72931	7.70066	7.79942	7.53419	7.30959	7.65393	7.43363	7.83625	7.7835	7.48964	7.57074	7.39908	7.44808	7.43584	7.40884	7.94516	7.60927	7.246	7.41522	7.24772	7.38471	7.3166	7.8653	7.59939	7.78511	7.71753	7.77587	7.51424	7.54049	7.73662	7.6461	7.65131	7.50982	7.62369	7.63864	7.83007	7.7144	7.6541	7.42877	7.59981	7.60155	7.69971	7.38556	7.52611	7.68427	7.79879	7.92188	7.7801	7.63699	7.38771	7.68168	7.42564
BnaA02g03190D	6.7516	6.80401	6.94491	7.33163	7.19907	7.02766	7.45627	7.08535	7.01048	7.31129	7.07816	7.09383	7.07379	7.04252	7.0728	6.61637	7.12121	6.86958	7.24939	6.87335	7.22326	7.06809	7.11514	7.1688	7.1145	6.98691	7.11872	6.92891	7.14799	7.25684	6.83109	7.08995	7.10202	6.90139	6.91622	6.84477	7.17932	7.16013	6.86825	6.96116	6.94426	6.99832	6.91425	7.09322	7.10989	6.66908	7.10219	7.24481	6.80838	7.1182	7.09305	6.73446	6.86488	6.96042	7.27314	6.99565	6.96054	7.15201	6.83697	7.09004	7.12629	6.89805
BnaA02g03200D	6.78893	6.34117	5.98984	6.38356	6.70434	6.36568	6.78531	6.41098	6.6444	7.10443	6.43847	6.68977	6.49163	6.55996	6.29943	6.16585	6.71601	6.49464	7.04921	6.40744	6.57576	6.50779	6.04176	6.28671	6.23397	6.75524	6.56813	6.33784	6.32566	5.98608	6.17141	6.51472	6.85538	6.12007	6.17316	5.76266	6.73177	6.26857	6.27335	6.02837	6.51153	6.03059	6.50699	6.60549	6.53263	6.73879	6.60454	6.73957	6.73167	6.45705	6.52255	6.35467	5.94328	6.34731	6.42597	6.42459	6.33607	6.66289	6.26157	6.42855	6.66659	6.25632
BnaA02g03210D	1.75853	1.7359	1.75179	1.62574	1.81301	1.93335	1.76301	1.65192	1.86554	1.94205	1.66269	1.83674	1.64028	1.68934	1.86907	1.68752	1.66394	1.81281	1.89991	1.84439	1.76083	2.08893	1.80934	1.67401	1.75785	1.7113	1.72711	1.67976	1.91926	1.6737	1.78631	1.76939	1.66561	1.93038	1.67365	1.97004	1.64433	1.89135	2.00005	1.77017	1.70379	2.10806	1.76932	1.70301	1.68458	1.6313	1.70559	1.83762	1.85973	1.68205	1.81795	1.72741	1.82353	1.93509	1.79636	1.69453	1.62879	1.68124	1.85661	1.6441	1.69617	1.81785
BnaA02g03220D	-2.40454	-2.40374	-2.40415	-2.40493	-2.40468	-2.40327	-2.40401	-2.40437	-2.40422	-2.40392	-2.40416	-2.40413	-2.40404	-2.40365	-2.40383	-2.40368	-2.40413	-2.40448	-2.40406	-2.40101	-2.40404	-2.40406	-2.40359	-2.40394	-2.40408	-2.40423	-2.40494	-2.40512	-2.40339	-2.40407	-2.40386	-2.40441	-2.4041	-2.404	-2.40394	-2.40125	-2.40453	-2.404	-2.40404	-2.40441	-2.40422	-2.40448	-2.40442	-2.40339	-2.40452	-2.40372	-2.40419	-2.40474	-2.40403	-2.40391	-2.40463	-2.40387	-2.40397	-2.40411	-2.40361	-2.40436	-2.40499	-2.40392	-2.40458	-2.40349	-2.40364	-2.4039
BnaA02g03230D	-2.46441	-2.46391	-2.46417	-2.46466	-2.4645	-2.46362	-2.46408	-2.46431	-2.46421	-2.46402	-2.46206	-2.46415	-2.46414	-2.46385	-2.46397	-2.46388	-2.46416	-2.46442	-2.46415	-2.46432	-2.4641	-2.46415	-2.46386	-2.46403	-2.46412	-2.46426	-2.46466	-2.46477	-2.46369	-2.46416	-2.46403	-2.46433	-2.46414	-2.46408	-2.46404	-2.46447	-2.4644	-2.46407	-2.4641	-2.46433	-2.46421	-2.46437	-2.46433	-2.4637	-2.4644	-2.4639	-2.46419	-2.46453	-2.46409	-2.46406	-2.46447	-2.46399	-2.4641	-2.46414	-2.46383	-2.4643	-2.46474	-2.46407	-2.46443	-2.4638	-2.4639	-2.46401
BnaA02g03240D	-2.34533	-2.34335	-2.34437	-2.34633	-2.34568	-2.34217	-2.34402	-2.34492	-2.34453	-2.34379	-2.34438	-2.34431	-2.34391	-2.34311	-2.34357	-2.34319	-2.34432	-2.34554	-2.34448	-2.34498	-2.34409	-2.34448	-2.34331	-2.34384	-2.34418	-2.34492	-2.34685	-2.3468	-2.34247	-2.34452	-2.34399	-2.34503	-2.34424	-2.344	-2.34385	-2.34558	-2.34532	-2.344	-2.34409	-2.34501	-2.34454	-2.34518	-2.34503	-2.34247	-2.34529	-2.34329	-2.34447	-2.34583	-2.34459	-2.34412	-2.33712	-2.34366	-2.34426	-2.3448	-2.32612	-2.3449	-2.33837	-2.34416	-2.34544	-2.34307	-2.34346	-2.34374
BnaA02g03250D	5.78361	5.65657	5.82284	6.11058	6.03477	5.632	5.7586	5.7754	6.17072	6.40677	6.02028	6.22293	5.97142	5.90111	5.86577	5.8383	5.69337	5.83636	5.47279	5.81158	5.85872	5.92231	5.77694	5.93063	5.78859	5.81793	5.89823	5.80981	5.92897	5.93018	5.98204	5.9019	6.0685	5.8333	6.00367	5.55383	5.76439	5.87565	5.65574	6.1058	6.05411	5.9911	5.74497	5.56193	6.05148	5.85477	5.97175	5.78675	5.67769	5.60887	5.88225	5.77549	5.93398	5.82108	6.11726	6.01659	5.9988	6.0084	6.11304	6.05328	5.73406	5.85115
BnaA02g03260D	6.01269	5.96588	6.39994	6.2382	6.15335	5.92846	6.24538	6.23914	6.32405	6.66556	6.27815	6.233	6.27386	6.18557	5.89576	6.35903	6.1889	6.10432	5.84996	6.33691	6.24342	6.20668	6.08249	6.02742	5.96613	6.06861	6.20841	6.3995	6.05002	5.82929	5.96508	6.08826	6.06906	6.23838	6.06426	6.22917	6.18161	6.1615	6.03433	6.06203	6.02714	6.28966	6.27051	6.34472	6.22018	6.08306	6.31789	6.26762	6.2007	6.34261	6.16659	6.09941	6.28246	6.05103	6.54411	6.5524	6.39423	6.19697	6.49283	6.50005	6.47114	6.42301
BnaA02g03270D	4.3911	4.79987	4.72725	4.82567	4.53592	4.67452	4.68677	4.5925	4.70537	4.98525	4.74545	4.87094	4.61152	4.75836	4.59516	4.82085	5.11324	4.66683	4.6216	4.6053	4.63188	4.90066	4.36008	4.73446	4.83301	4.90277	4.66243	4.4649	4.75959	4.64615	4.87377	4.85089	4.46378	4.46319	4.39246	5.00505	4.86969	4.73533	4.65517	4.69909	4.8012	4.71084	4.80144	4.84251	4.79649	4.7602	4.67216	4.80689	4.68009	4.54186	4.81696	4.90867	4.93247	5.04946	4.66132	4.69529	4.54485	4.7734	4.69289	4.42499	4.61579	4.79184
BnaA02g03280D	8.04663	7.69316	7.82814	7.60827	7.71121	7.81009	7.63883	7.72738	7.53933	7.97419	7.60811	7.58681	7.54759	7.71782	7.70199	7.77443	7.75571	7.80165	7.64223	7.75699	7.64839	7.81958	7.62961	7.6602	7.58526	7.70009	7.60879	7.69109	7.69255	7.93204	7.53564	7.8412	7.67099	7.83879	7.71925	7.79248	7.72801	7.64517	7.81125	7.73794	7.86687	7.76377	7.70767	7.65849	7.56455	7.56296	7.38405	7.6962	7.69349	7.64729	7.51205	7.68878	7.79616	7.62869	7.75733	7.7694	7.56998	7.62113	7.64252	7.70265	7.54839	7.71026
BnaA02g03290D	0.327233	0.336336	0.374424	0.354414	0.325775	0.342267	0.333086	0.406347	0.330741	0.426012	0.331409	0.416765	0.404852	0.337517	0.335242	0.337094	0.532516	0.407686	0.350592	0.510638	0.648536	0.350603	0.359561	0.333984	0.332347	0.415462	0.266997	0.377998	0.396837	0.420517	0.353686	0.475526	0.332071	0.422137	0.333901	0.361649	0.3273	0.543815	0.377552	0.328627	0.372549	0.471312	0.475475	0.396798	0.327406	0.336646	0.331019	0.391921	0.365542	0.425454	0.607686	0.382556	0.351733	0.407021	0.390021	0.443588	0.391833	0.424977	0.43182	0.361664	0.431882	0.381587
BnaA02g03300D	5.4677	5.59321	5.81214	5.91409	5.50208	5.61284	5.79538	5.95098	5.56825	6.12475	5.73282	5.70521	5.59177	5.88426	5.77349	5.77515	5.97052	5.78862	5.81645	5.69258	6.20435	5.83235	6.02135	5.69865	5.59479	5.38737	5.75379	5.75919	5.98159	5.67901	5.88608	5.57112	5.61575	5.6239	5.78387	5.61466	5.8001	5.86609	5.9106	5.50582	5.80644	5.78197	5.76577	5.77288	5.68644	5.823	5.74411	5.84687	5.74845	5.78002	5.8413	5.80339	5.66646	5.62776	5.75269	5.75514	5.67115	5.97985	5.7878	5.88174	5.5837	5.68337
BnaA02g03310D	3.8682	4.0842	4.28552	4.15301	4.04108	4.75128	3.98591	4.04606	3.93939	4.19568	3.98427	3.8933	4.09139	4.41642	4.59442	3.95132	4.19059	4.48928	4.0571	4.43657	4.07456	4.0573	4.08829	4.30027	4.28386	3.90877	4.3326	4.51124	4.40854	4.51959	3.85806	4.43055	3.96586	4.66955	4.46805	4.93049	3.74681	4.11455	4.13368	4.23125	4.28826	4.44502	3.98107	3.87987	4.0832	4.09042	4.0934	3.82496	4.82835	4.16396	4.40884	4.08698	4.64843	4.82487	4.21765	4.35132	4.00172	4.05123	4.09044	4.34697	4.30437	4.57067
BnaA02g03330D	4.69715	4.39574	4.47817	4.99728	4.21137	4.28845	4.66307	4.93039	4.48317	4.76126	4.86884	4.71017	4.65503	4.68536	4.57418	4.97257	4.84247	4.51407	4.45944	4.78038	4.8584	4.62223	4.34575	4.79702	4.42234	4.92062	4.22057	4.33603	4.79582	4.56656	4.48495	4.10948	4.71959	4.77311	4.70847	4.29369	4.61201	4.54823	4.45945	4.77713	4.77476	4.70085	4.63188	4.65191	4.59702	4.93864	4.72779	4.76314	4.17148	4.9659	4.66362	4.73489	4.51421	4.42716	4.72187	4.48512	5.20703	4.93983	4.71454	4.55485	4.95599	4.70082
BnaA02g03340D	1.39728	1.38502	1.39489	1.46594	1.38559	1.25485	1.48017	1.30677	1.45927	1.28611	1.27711	1.35878	1.29612	1.24616	1.42071	1.24538	1.27802	1.25087	1.26013	1.30558	1.40377	1.31864	1.40224	1.32934	1.28013	1.36501	1.33434	1.27267	1.45835	1.31811	1.26456	1.26786	1.27924	1.28281	1.28512	1.26038	1.36607	1.40686	1.28149	1.30514	1.49164	1.36994	1.30468	1.35969	1.39867	1.34135	1.39171	1.40911	1.39861	1.32458	1.29431	1.24125	1.32226	1.31664	1.39407	1.37857	1.54424	1.32395	1.33016	1.34162	1.39894	1.41518
BnaA02g03350D	5.87696	5.53407	5.42758	5.60346	5.48805	5.4991	5.44652	5.62806	5.69569	5.66781	5.55309	5.8923	5.59902	5.61014	5.55364	5.71971	5.59311	5.81064	5.97856	5.77004	5.7323	5.74096	5.57653	5.81795	5.57111	5.80895	5.5395	5.89275	5.71436	5.47483	5.45121	5.82579	5.71968	5.76106	5.70224	5.65435	5.87062	5.69247	5.47119	5.61398	5.86164	5.64411	5.65898	5.63328	5.6937	5.78465	5.63966	5.63038	5.87504	5.65112	5.54284	5.68989	5.88476	5.72222	5.62307	5.80756	5.75605	5.9734	5.73077	5.98753	5.22006	5.59548
BnaA02g03360D	7.15059	7.5489	7.33141	7.5045	7.41939	7.25121	7.48515	7.54521	7.3457	7.78988	7.43329	7.72311	7.56625	7.26768	7.18225	7.39461	7.38962	7.54757	7.61768	7.58289	7.50157	7.26945	7.36231	7.24208	7.55023	7.34285	7.40175	7.51389	7.5551	7.37522	7.53309	7.37272	7.391	7.36275	7.54811	7.30114	7.41547	7.45973	7.32697	7.431	7.46355	7.54286	7.59549	7.39033	7.71504	7.50365	7.58636	7.44898	7.50909	7.45895	7.62173	7.49944	7.31493	7.45301	7.57685	7.39616	7.6504	7.63298	7.40501	7.39398	7.49001	7.33299
BnaA02g03370D	8.99398	8.93025	9.00533	9.10882	9.32003	8.96776	8.98969	9.07531	9.23307	9.64694	9.13755	9.15328	9.04439	9.20266	9.09307	9.03685	9.10423	9.25396	9.20689	9.10686	9.22589	9.27933	9.1269	9.13206	9.01567	9.27038	9.11047	9.146	9.12787	9.11687	9.20937	9.26679	9.19231	9.09102	9.12614	8.97505	9.2487	9.2582	9.19582	9.17763	9.29292	9.14033	9.05399	9.12715	9.20895	9.34705	9.08071	9.10331	8.88003	9.01759	9.0645	9.19967	9.0214	9.11412	9.15154	9.1405	9.26498	9.18136	9.13556	9.17724	9.081	9.22756
BnaA02g03380D	6.83416	6.52877	6.60328	6.409	6.47943	6.66797	6.39892	6.48506	6.55486	6.98901	6.47354	6.46091	6.55504	6.32267	6.57668	6.44576	6.46742	6.6735	6.66951	6.36643	6.48487	6.38063	6.65107	6.52528	6.39932	6.54739	6.62997	6.42486	6.53409	6.3516	6.40183	6.42482	6.4925	6.36053	6.56901	6.57182	6.4757	6.32955	6.47531	6.31821	6.53718	6.44939	6.41632	6.60809	6.50226	6.58312	6.31464	6.45602	6.48319	6.52797	6.48152	6.61695	6.32684	6.31845	6.51258	6.6512	6.44218	6.57319	6.61193	6.58853	6.38175	6.52428
BnaA02g03390D	0.93045	0.920408	0.949669	0.943926	0.923784	0.938607	1.23824	0.938421	0.902998	0.913823	0.991927	0.906171	1.039	0.924054	0.917027	0.922748	0.950615	0.908551	1.07617	1.05049	0.955469	0.924367	0.879052	0.863357	0.997345	1.01538	0.792762	0.873492	0.874497	0.923872	0.931946	0.854177	1.1168	0.910624	0.912865	1.06212	0.852076	1.04563	0.909348	1.01337	0.857856	1.00793	0.896025	1.1961	0.931237	1.06942	1.06931	0.848417	0.821782	0.985152	0.961739	0.915769	0.871207	0.840524	1.02929	0.978571	1.10014	0.929383	0.890478	0.946214	0.940243	0.864111
BnaA02g03400D	10.7726	9.97532	10.1698	10.0395	10.1219	9.92771	10.19	10.1623	10.5599	10.8333	10.3491	10.1368	10.0495	10.1235	10.3061	10.349	9.90475	10.4214	10.4361	10.1243	10.1591	10.0305	9.94129	10.2132	10.0889	10.4555	10.1599	9.92655	10.0996	9.89103	10.1738	10.229	10.4397	10.0186	10.1953	10.1488	10.315	10.2251	10.2572	10.2087	10.2821	10.1913	10.2326	10.1702	10.0741	10.3971	10.289	10.2625	10.1309	10.2066	10.0814	10.3675	9.90515	9.9343	10.3484	10.421	10.6109	10.3795	10.1363	10.0676	10.2411	9.97205
BnaA02g03410D	9.26221	9.64354	9.63076	9.4234	9.47469	9.68376	9.00299	9.49696	9.66021	9.99165	9.48938	9.28015	9.45124	9.58557	9.73929	9.76225	9.43269	9.69689	9.2453	9.6538	9.4782	9.53586	9.66203	9.67319	9.42223	9.64935	9.53321	9.51104	9.57261	9.69677	9.54766	9.63046	9.52151	9.41668	9.48539	9.62301	9.51177	9.36837	9.79667	9.47195	9.55532	9.47696	9.55125	9.47794	9.36139	9.46855	9.31114	9.42259	9.52602	9.54097	9.39068	9.60953	9.76211	9.62504	9.40815	9.52855	9.51369	9.4184	9.48676	9.61084	9.4567	9.6447
BnaA02g03430D	6.11364	6.25337	5.85708	5.97465	6.12011	6.25226	5.81854	6.27517	5.7333	6.5755	6.16418	5.54688	6.21156	6.16226	6.03772	6.02144	6.42672	6.04026	5.90963	5.92824	5.87834	5.95641	6.00804	6.12703	5.86254	6.43159	6.19923	5.89471	6.39802	6.14515	6.21637	6.02387	6.01709	5.77679	6.05158	6.07562	5.73276	5.86694	6.28907	5.89115	5.91594	5.83726	6.08125	6.02176	6.05092	5.88211	5.83962	6.20902	6.31369	6.05101	6.34905	6.30373	6.13961	6.05782	5.99007	6.01798	5.84123	5.88297	5.63717	5.88953	5.90828	5.86692
BnaA02g03440D	8.6078	7.84453	8.01932	8.08142	8.23628	8.51823	7.64866	7.56988	7.49042	8.20496	7.85439	7.70004	7.42026	8.44587	8.36817	8.0028	8.67508	8.1609	7.48944	8.4284	7.61904	8.47345	8.20802	8.42378	8.09191	7.45044	7.84941	8.63596	8.03211	8.8074	8.2033	8.4839	7.51228	8.07712	7.65886	7.86814	7.56532	7.9949	8.35031	7.94892	8.3612	7.8936	7.97161	7.76825	7.75709	7.86836	7.5293	7.50863	7.70342	7.93685	7.66485	7.47571	8.58809	7.74858	7.54282	7.86073	7.68616	7.38231	7.44895	8.02285	7.30874	8.31419
BnaA02g03450D	10.4525	9.92751	9.80627	9.99922	10.0575	9.98757	10.0512	9.90664	10.2609	10.5874	9.98958	9.73079	10.0995	10.0172	9.80539	10.3546	9.95456	10.2878	9.98117	9.84619	9.79995	9.94685	9.82123	9.78439	9.78388	10.2472	9.87047	9.79064	9.78427	9.89778	9.91747	9.99988	10.0895	9.73257	9.94652	9.82168	10.116	9.96531	10.0949	9.97689	10.2004	9.7167	10.0097	9.9003	10.3124	10.0116	9.7583	10.0619	10.09	9.93944	10.184	10.3206	9.6741	9.89887	9.82413	10.1786	10.1019	9.99096	9.81995	9.77274	9.86739	9.65404
BnaA02g03460D	-2.22714	-2.22265	-2.22496	-2.2294	-2.22793	-2.21997	-2.22418	-2.22622	-2.22533	-2.22364	-2.22499	-2.20567	-2.20347	-2.2221	-2.22316	-2.2223	-2.22486	-2.22921	-2.22682	-2.2072	-2.22433	-2.22682	-2.22417	-2.22375	-2.22454	-2.20866	-2.24012	-2.23047	-2.22066	-2.22689	-2.2257	-2.22645	-2.22467	-2.18583	-2.22379	-2.22769	-2.2271	-2.22411	-2.22433	-2.20725	-2.22534	-2.2268	-2.22645	-2.22066	-2.22704	-2.2225	-2.22519	-2.22828	-2.24004	-2.20684	-2.22768	-2.22335	-2.22631	-2.22831	-2.22192	-2.22615	-2.23212	-2.22608	-2.22738	-2.20447	-2.22449	-2.22353
BnaA02g03470D	0.875842	0.681956	0.667405	0.742028	0.891652	0.635575	0.855149	0.659817	0.710348	0.948393	0.667189	0.668232	0.697352	0.628487	0.678704	0.627848	0.714557	0.610059	1.16548	0.65901	0.62126	0.617202	0.625639	0.674944	0.620603	0.815622	0.603488	0.668333	0.69487	0.707233	0.670291	0.614669	0.846877	0.621887	0.674695	0.651257	0.654627	0.812991	0.671302	0.658712	0.710198	0.613607	0.658399	0.810251	0.612894	0.682877	0.711582	0.853836	0.640378	0.61979	0.651334	0.624422	0.618777	0.589451	0.741745	0.703082	0.779938	0.667964	0.7676	0.627435	0.729009	0.676297
BnaA02g03480D	5.66116	5.63955	5.66724	5.91138	5.75302	5.56774	5.6399	5.89178	5.66628	6.08505	5.6915	5.84242	5.53809	5.93045	5.60273	5.88659	5.46521	5.4331	5.29778	5.52312	5.91739	5.85619	6.02044	5.59316	5.50417	5.63072	5.63347	5.50001	5.58792	5.46485	5.56659	5.44577	5.49466	5.46437	5.60646	5.61864	5.88544	5.59874	5.75583	5.54633	5.56873	5.78365	5.86232	5.37557	5.74386	5.52159	5.52086	6.03509	5.71605	5.76585	5.71445	5.71718	5.65602	5.64139	5.39239	5.7027	5.72986	5.97108	5.5853	5.96412	5.71266	5.70298
BnaA02g03490D	4.65181	4.50251	4.59296	4.66103	4.67318	4.88199	4.63675	4.88091	4.61757	4.96592	4.94628	4.75319	4.61996	4.72971	4.74351	5.01686	5.09876	4.4843	4.75623	4.83943	4.69748	4.80051	4.91885	4.73171	4.49201	4.67563	4.84574	4.80009	4.38811	4.85879	4.64867	4.7298	4.63236	4.77471	4.75196	4.88614	4.31488	4.776	4.67481	4.85244	4.83586	4.96111	4.59553	4.72719	4.65734	4.65376	4.66891	4.37277	4.58657	4.578	4.6719	4.60761	4.83179	4.83532	4.59975	4.90102	4.79779	4.45591	4.84936	4.57621	4.62798	4.57093
BnaA02g03500D	5.83434	5.54579	5.20918	5.32112	5.35836	5.4622	5.57094	5.27542	5.33723	5.76031	5.4814	5.19948	5.31883	5.42129	5.40464	5.24006	5.38623	5.44448	5.4613	5.34016	5.3913	5.21066	5.45144	5.23115	5.55806	5.33963	5.57923	5.33539	5.19462	5.32836	5.21363	5.2282	5.33407	5.68314	5.46271	5.692	5.39405	5.30241	5.37461	5.07981	5.4975	5.32216	5.33281	5.71084	5.38541	5.33388	5.65057	5.2716	5.08897	5.26393	5.43641	5.25755	5.70639	5.55419	5.4727	5.21624	5.3942	5.38379	5.25348	5.61685	5.53443	5.1397
BnaA02g03510D	5.19503	5.15714	4.56262	5.15379	4.93439	4.95212	4.43633	4.61145	4.70558	5.63054	4.68047	4.71281	4.93354	5.19537	4.73776	5.21826	5.07178	5.24523	4.57387	4.72654	4.78651	4.60566	4.55829	4.36097	4.53251	5.07913	4.74606	4.76574	4.70552	4.85327	5.00124	4.53172	4.55208	4.77606	4.48486	4.71843	5.11223	4.60771	4.98688	4.48749	4.6606	4.23193	4.99228	4.67286	4.99543	4.69494	4.96525	5.28845	5.37282	4.67978	5.21097	5.10841	4.63152	5.01555	4.78224	4.69882	4.59414	4.76541	4.85313	4.93557	4.79199	4.55588
BnaA02g03520D	-2.34566	-2.34349	-2.34461	-2.34676	-2.34605	-2.34219	-2.34423	-2.34521	-2.34478	-2.33469	-2.34462	-2.34454	-2.3441	-2.34322	-2.33445	-2.34332	-2.34456	-2.34589	-2.34473	-2.34528	-2.3443	-2.34473	-2.34345	-2.34402	-2.3444	-2.34521	-2.3381	-2.34728	-2.34252	-2.34477	-2.34419	-2.34533	-2.34447	-2.34421	-2.34404	-2.34593	-2.34564	-2.3442	-2.3443	-2.3453	-2.33551	-2.3455	-2.34533	-2.34253	-2.34562	-2.34342	-2.34472	-2.34621	-2.34483	-2.34433	-2.34592	-2.34382	-2.34449	-2.34508	-2.34314	-2.34518	-2.3473	-2.34437	-2.34578	-2.34318	-2.3436	-2.34392
BnaA02g03550D	0.218112	0.167736	0.156354	0.136897	0.210803	0.122002	0.160123	0.226878	0.154616	0.114761	0.198412	0.156996	0.16946	0.11774	0.115692	0.16951	0.156849	0.164526	0.120524	0.149874	0.159388	0.120533	0.190584	0.114558	0.243597	0.1716	0.072583	0.132751	0.177992	0.120389	0.122734	0.149424	0.281861	0.160344	0.162033	0.179093	0.183151	0.160446	0.159384	0.149645	0.154537	0.289181	0.109625	0.232772	0.146768	0.168463	0.15527	0.175182	0.147661	0.291634	0.144006	0.115326	0.179326	0.211219	0.118096	0.18988	0.226868	0.12199	0.145279	0.193477	0.125137	0.114966
BnaA02g03560D	5.06613	5.13978	5.10043	5.05769	5.14696	5.04371	4.9807	5.21522	5.18979	5.27547	5.1972	5.10936	4.89106	5.01909	4.97847	5.0073	5.29816	5.13722	5.01616	5.02559	5.22739	5.15597	5.06601	4.94268	5.19666	4.85755	4.8184	5.1742	5.0303	5.47354	5.03188	4.98611	5.00973	4.94138	5.12384	5.05741	5.43681	5.35213	4.99168	4.90195	5.26316	4.94683	5.01884	4.72785	4.94828	4.9467	5.06798	5.13538	5.04017	5.50632	5.22642	5.03244	4.88595	4.84946	5.00582	4.93541	5.17035	5.06131	4.82471	5.12791	4.89195	4.91003
BnaA02g03570D	4.83333	5.63533	5.20135	5.30287	5.22192	5.43135	5.59213	5.59871	5.06263	5.70168	5.40007	5.48677	5.45396	5.2445	5.2825	5.23204	5.1896	5.39248	5.42844	5.37505	5.33313	5.48275	5.76741	5.56714	5.4486	5.14342	5.45944	5.36658	5.45189	5.56197	5.32308	5.26685	5.34327	5.4466	4.89917	5.36867	5.57386	5.70367	5.36714	5.20795	5.21184	5.31476	5.18827	5.72113	5.37817	5.24113	5.48816	5.48317	5.75814	5.11287	5.55006	5.22918	5.06778	5.3759	5.50291	5.24081	5.4391	5.63923	5.4277	5.16902	5.7077	5.3154
BnaA02g03580D	1.56939	1.66145	1.59085	1.74167	1.85296	1.79936	1.79575	1.65137	1.66443	1.55922	1.77801	1.59222	1.75841	1.5715	1.51446	1.75525	1.781	1.57508	1.9995	1.57694	1.59735	1.53448	1.54832	1.51151	1.55229	1.79378	1.61507	1.48193	1.58336	1.53409	1.60427	1.53804	1.67432	1.5994	1.6879	1.4932	1.97701	1.68289	1.50867	1.57645	1.70083	1.74026	1.57594	1.52718	1.60548	1.79311	1.70349	1.62266	1.42975	1.66222	1.63074	1.65209	1.59915	1.53341	1.62312	1.68714	1.71427	1.53836	1.69832	1.68913	1.6144	1.56007
BnaA02g03600D	6.81897	6.82286	6.91513	7.03912	6.8537	6.75253	7.01389	6.8784	6.76826	7.27312	6.82742	6.93417	6.76018	6.87091	6.7597	6.73617	6.89705	6.81396	6.89628	6.96067	7.02642	7.0808	6.95741	6.5291	6.91916	6.87669	6.90793	6.85036	6.73136	6.92935	7.04581	7.129	6.68166	7.01134	6.74088	6.90739	6.91369	6.95785	6.84961	6.88582	6.90025	6.83708	6.81256	6.86772	6.85679	6.74887	6.8028	6.86915	6.68496	6.93864	7.02699	6.75234	6.93428	6.91684	6.887	6.95025	6.84025	6.83501	6.84313	6.70203	6.96719	6.50269
BnaA02g03610D	2.68911	2.54348	2.37217	2.43415	2.36626	2.39014	2.65945	2.82722	2.65865	2.63874	2.37167	2.70634	2.70204	2.64158	2.35044	2.50638	2.33003	2.36157	2.48615	2.87125	2.5456	2.44207	2.48891	2.34324	2.57798	2.46692	2.53926	2.41296	2.53969	2.39511	2.36224	2.46221	2.45979	2.42792	2.38916	2.67085	2.34239	2.55074	2.46633	2.74134	2.4851	2.61477	2.35118	2.4889	2.69218	2.50225	2.52552	2.81551	2.532	2.67157	2.40448	2.52803	2.45088	2.53804	2.36563	2.66416	2.53664	2.58796	2.47628	2.86607	2.71493	2.71412
BnaA02g03620D	4.49119	3.92159	4.44226	4.5353	4.31945	4.1819	4.316	4.64887	4.35485	4.83525	4.3725	4.33366	4.40805	4.80622	4.25319	4.29355	4.53288	4.2474	4.27703	4.27874	4.70093	4.62143	4.00678	4.25467	4.32365	4.42139	4.29117	4.25288	4.43704	4.21076	4.22971	4.47796	4.502	4.44271	4.03271	4.16781	4.52738	4.14941	4.45502	4.27617	4.33073	4.4573	4.53218	4.43668	4.54753	4.28381	4.07364	4.63423	4.22517	4.62324	4.58682	4.11809	4.23665	4.44166	4.27927	4.35506	4.37425	4.37413	4.40563	4.20268	4.24595	4.20547
BnaA02g03640D	0.994224	1.04818	0.930616	1.00151	1.11848	0.965055	1.02911	0.878891	1.01522	1.08108	0.975652	0.931504	1.03573	0.894097	0.942765	0.893353	0.9313	0.959796	1.07077	0.963158	1.02726	0.885676	1.00782	1.12289	0.884941	1.01529	1.005	0.865052	0.96019	0.885404	0.942353	0.878066	1.18514	0.936127	0.938453	0.951329	0.875818	0.936269	1.07085	1.24678	0.881997	1.03552	0.920947	0.899653	0.995266	1.18957	1.01687	1.01581	0.786922	1.16958	0.951447	0.941462	1.03345	0.79612	0.9513	0.922866	1.02886	0.888434	1.1292	1.0133	0.950721	0.888663
BnaA02g03650D	7.70062	7.2758	7.22342	7.44706	7.58661	7.54738	7.73756	7.34387	7.64856	7.49077	7.49826	7.24183	7.30206	7.36192	7.39698	7.4715	7.3094	7.60829	7.94498	7.50808	7.31182	7.53932	7.13513	7.5128	7.07631	7.61715	7.46897	7.41345	7.44487	7.13267	7.22452	7.4526	7.64253	7.44404	7.39785	7.48998	7.40709	7.3499	7.76721	7.70804	7.58098	7.61963	7.4176	7.38941	7.35713	7.41343	7.38621	7.35148	7.25083	7.46558	7.33143	7.6726	7.13034	7.1415	7.29718	7.65876	7.54407	7.51082	7.38428	7.16354	7.31885	7.3553
BnaA02g03700D	1.47818	1.29538	1.32265	1.43347	1.25618	1.2546	1.23428	1.62691	1.36133	1.33639	1.27731	1.45047	1.38913	1.58939	1.2914	1.35077	1.52684	1.34608	1.23435	1.42399	1.32918	1.37656	1.30444	1.59035	1.28077	1.32081	1.34547	1.27091	1.31123	1.37559	1.29234	1.4223	1.27975	1.23449	1.28649	1.25783	1.22108	1.33145	1.32917	1.30814	1.44135	1.3429	1.45788	1.36862	1.33998	1.29651	1.27586	1.54274	1.43521	1.33978	1.43505	1.28992	1.51358	1.26232	1.30111	1.22524	1.21133	1.2894	1.25997	1.36542	1.45758	1.43002
BnaA02g03720D	-2.46443	-2.4639	-2.46417	-2.46469	-2.46452	-2.46358	-2.46408	-2.46432	-2.46421	-2.46402	-2.46418	-2.46416	-2.46414	-2.46383	-2.46396	-2.46386	-2.46416	-2.46444	-2.46415	-2.46434	-2.46184	-2.46415	-2.46384	-2.46403	-2.46412	-2.46427	-2.4647	-2.46482	-2.46366	-2.46416	-2.46402	-2.46435	-2.46414	-2.46407	-2.46403	-2.46449	-2.46442	-2.46407	-2.4641	-2.46434	-2.46422	-2.46439	-2.46435	-2.46367	-2.46442	-2.46388	-2.4642	-2.46456	-2.46409	-2.46406	-2.46449	-2.46398	-2.46409	-2.46415	-2.46381	-2.46431	-2.46478	-2.46407	-2.46446	-2.46378	-2.46388	-2.464
BnaA02g03730D	5.71785	6.44994	6.37022	6.17809	6.84405	6.91896	6.31047	6.69415	6.12571	6.97956	6.31721	6.117	6.80936	6.63689	6.75392	6.67916	6.62472	6.74823	6.48667	6.62198	6.42382	6.40722	6.52058	6.4934	6.08864	6.60849	6.58275	6.19503	6.32459	6.61656	6.48117	6.73532	6.67257	6.29171	6.6548	6.58517	6.44132	6.27046	6.76365	6.20077	6.35706	6.12784	6.66577	6.81594	6.47574	6.24916	6.37022	6.66486	6.61121	6.67085	6.67529	6.68585	6.21907	6.52611	6.70288	6.10566	5.98341	6.59923	6.29952	6.39684	6.20953	6.2575
BnaA02g03740D	-2.40721	-2.38917	-2.40554	-2.40893	-2.40781	-2.40174	-2.40495	-2.4065	-2.40582	-2.40454	-2.40557	-2.40544	-2.40508	-2.40337	-2.40417	-2.40351	-2.40547	-2.41064	-2.40882	-2.40661	-2.40506	-2.40882	-2.4068	-2.40462	-2.40522	-2.40957	-2.41257	-2.40975	-2.40226	-2.40887	-2.40797	-2.40668	-2.40532	-2.40491	-2.39004	-2.40763	-2.40718	-2.4049	-2.40506	-2.40665	-2.40584	-2.40695	-2.40669	-2.40227	-2.40714	-2.40367	-2.40572	-2.40807	-2.40867	-2.40819	-2.40762	-2.40431	-2.40843	-2.35089	-2.40323	-2.40646	-2.41244	-2.40825	-2.40739	-2.40638	-2.40704	-2.40446
BnaA02g03750D	4.87144	5.31948	5.13634	4.77617	4.91687	5.22451	4.49147	4.99992	4.83374	5.41933	5.01188	4.33354	5.09649	5.3053	5.15567	5.29128	5.38182	5.20829	4.47701	5.18773	4.7819	4.75117	4.63706	5.03703	5.1829	4.74753	4.87046	5.0574	5.17819	5.4115	5.06823	5.37076	4.52742	5.03139	4.95111	5.73757	4.68645	4.84176	5.14672	5.06719	4.60163	4.4238	5.15214	5.35133	4.92797	4.57191	4.38286	4.89419	5.68883	4.93025	5.10517	5.10382	5.44018	5.46912	4.78815	4.65418	4.63238	4.67558	4.62895	4.77166	4.54675	5.27167
BnaA02g03760D	5.64071	5.82682	5.85674	5.74744	5.96957	5.61396	6.17588	6.04237	6.29952	6.47435	5.89037	5.82953	5.95966	5.8521	5.80382	5.83737	5.71976	6.03428	6.77531	5.59527	5.91896	5.72264	5.9557	5.74393	5.5756	6.04852	5.84169	5.5149	5.6583	5.37497	6.0763	5.67976	6.31643	5.5354	5.96212	5.48542	6.11312	5.70169	5.60666	5.69595	5.98589	5.84685	5.62798	6.01171	5.6353	5.85337	6.16615	6.02889	5.81688	5.72843	5.92127	5.78943	5.28566	5.55406	5.9136	5.86672	5.98171	5.9271	5.78011	5.73029	6.32563	5.40185
BnaA02g03770D	11.4811	11.7055	11.6122	11.7547	11.8298	11.5863	11.5574	11.5237	12.0437	11.914	11.7841	11.5307	11.6994	11.4279	11.5126	11.9166	11.6698	11.9038	12.0036	11.9713	11.5214	11.6514	11.3939	11.5399	11.6234	12.0042	11.7379	11.7297	11.8241	11.4344	11.4214	11.6332	12.0212	11.8946	11.9949	11.9473	11.6806	11.7592	11.6133	11.9581	12.0583	12.0687	11.5269	11.4317	11.727	11.8515	11.5615	11.576	11.6156	11.8906	11.6477	11.9349	11.6811	11.6338	11.4905	12.0034	12.0248	11.7083	11.869	11.7009	11.5412	11.9272
BnaA02g03780D	7.26603	7.29805	7.44927	7.36201	7.20073	7.51961	6.95738	7.15343	7.16053	7.83073	7.17275	7.1882	7.24339	7.72107	7.32998	7.19111	7.44963	7.3089	6.89739	7.41077	7.56484	7.21458	7.62524	7.16291	7.45594	7.00731	7.1562	7.51442	6.95608	7.48611	7.37877	7.50658	7.14622	7.49433	7.21329	7.3042	7.17544	7.29017	7.26989	7.12561	7.27704	7.1214	7.51001	7.27395	7.30587	7.11722	7.33365	7.13363	7.31368	7.21527	7.48686	7.43757	7.36673	7.7238	7.30834	7.34514	7.29495	7.28957	7.38587	7.31838	7.2596	7.05074
BnaA02g03790D	8.34637	8.58001	8.35881	8.1413	8.55406	8.76608	7.69061	8.1222	7.91159	8.63974	8.07012	7.8252	8.26552	8.54399	8.41499	8.03542	8.49949	8.53649	7.98883	8.31548	8.14595	8.11471	8.69994	8.03263	8.14245	7.84699	8.18426	8.14577	7.78888	8.67686	8.49844	8.44855	7.83549	8.1481	8.09876	8.705	7.79389	8.02505	8.10761	7.7748	8.02229	7.85018	8.5561	8.0958	8.12803	8.01553	7.89781	7.86588	8.33576	8.11157	8.39112	8.1498	8.10747	8.41521	7.99962	7.81371	7.6461	7.78518	7.84877	7.91575	7.80716	7.97856
BnaA02g03810D	-2.40474	-2.3989	-2.4042	-2.4053	-2.40494	-2.40297	-2.40401	-2.40451	-2.40429	-2.40388	-2.40421	-2.40417	-2.40404	-2.4035	-2.40376	-2.40354	-2.39945	-2.40466	-2.40407	-2.40455	-2.40405	-2.40407	-2.40341	-2.4039	-2.4041	-2.40431	-2.4053	-2.40556	-2.40314	-2.40409	-2.40379	-2.40457	-2.40413	-2.404	-2.40391	-2.40488	-2.40473	-2.40399	-2.40405	-2.40456	-2.4043	-2.40466	-2.40457	-2.40314	-2.40472	-2.4036	-2.40426	-2.40502	-2.40403	-2.40386	-2.40487	-2.4038	-2.40394	-2.40415	-2.40345	-2.4045	-2.40538	-2.40389	-2.4048	-2.40328	-2.40349	-2.40385
BnaA02g03850D	5.1346	4.98627	5.05636	4.62817	5.12956	4.87743	5.12639	4.86823	5.42056	5.29755	4.84368	4.9549	4.83208	4.87195	5.28356	4.91194	5.1475	5.10661	5.39732	4.9815	4.83968	4.83434	4.50954	4.67505	4.78225	4.9991	5.35098	4.69427	4.89918	4.88446	4.74305	4.81652	5.44632	4.73264	4.91628	5.08245	5.1371	4.82969	4.77045	5.02639	5.11393	5.19767	5.11314	4.86947	5.14113	5.16512	4.93207	4.98879	5.11967	4.88066	4.98648	5.10872	4.8046	5.08555	5.00778	5.02712	5.37418	4.81727	5.04912	5.01566	4.77026	4.95363
BnaA02g03870D	-2.16677	-2.16351	-2.1513	-2.16841	-2.16735	-2.16157	-2.16462	-2.1661	-2.16546	-2.16424	-2.16522	-2.16509	-2.16358	-2.16312	-2.16388	-2.16326	-2.16512	-2.16625	-2.16451	-2.1662	-2.15084	-2.16451	-2.16259	-2.16431	-2.16488	-2.16523	-2.16925	-2.16919	-2.16207	-2.16456	-2.1637	-2.15238	-2.16498	-2.16459	-2.16434	-2.16717	-2.16675	-2.16458	-2.16474	-2.16624	-2.16547	-2.15264	-2.16628	-2.16208	-2.1667	-2.14952	-2.16536	-2.1676	-2.16554	-2.16391	-2.16716	-2.16402	-2.16414	-2.1659	-2.16299	-2.15216	-2.16835	-2.15008	-2.16695	-2.16219	-2.16282	-2.16416
BnaA02g03880D	-0.604071	-0.757416	-0.760713	-0.729912	-0.724352	-0.749624	-0.759754	-0.717419	-0.713676	-0.706344	-0.760755	-0.760549	-0.715036	-0.700118	-0.704179	-0.7564	-0.760587	-0.761133	-0.599689	-0.762374	-0.75994	-0.758166	-0.750469	-0.706817	-0.760195	-0.707456	-0.819977	-0.733766	-0.695909	-0.758259	-0.754919	-0.52136	-0.76036	-0.708508	-0.75927	-0.723407	-0.76324	-0.708416	-0.759941	-0.718193	-0.761177	-0.719845	-0.762495	-0.751647	-0.680075	-0.756999	-0.713084	-0.617184	-0.723195	-0.755759	-0.723352	-0.758716	-0.700977	-0.739246	-0.755309	-0.762141	-0.76448	-0.756013	-0.763561	-0.693158	-0.695682	-0.758953
BnaA02g03890D	0.0173634	-0.0650887	-0.0708111	0.111153	-0.0328038	-0.0584012	-0.0121014	-0.0738403	-0.071704	0.0474202	-0.070897	0.0370399	0.0375596	-0.0637301	-0.00623494	-0.00127742	-0.0705583	-0.050877	0.239386	0.0239392	-0.0129617	-0.0428654	-0.067204	-0.0678318	0.0913534	0.139378	-0.116418	-0.0455888	-0.060113	-0.0431262	-0.0387865	-0.0248402	-0.0701036	0.147046	-0.0679295	-0.077291	0.146862	-0.0117226	-0.0129673	0.11488	-0.0186982	-0.0752335	-0.0248635	0.00818788	-0.0757953	-0.00246894	-0.0713676	0.0080844	-0.113462	-0.0398619	0.0974587	-0.0073317	-0.0704525	-0.0179136	0.000896353	-0.0736917	-0.0241402	-0.0401848	0.0153231	-0.0663302	-0.00235919	-0.0673002
BnaA02g03900D	-1.52129	-1.6236	-1.62807	-1.63568	-1.59682	-1.61843	-1.62656	-1.5935	-1.62878	-1.58853	-1.55415	-1.62781	-1.61701	-1.62255	-1.62458	-1.62293	-1.62787	-1.60635	-1.52991	-1.63076	-1.58985	-1.63553	-1.59348	-1.62573	-1.62725	-1.63608	-1.65464	-1.63623	-1.61976	-1.63557	-1.59644	-1.63095	-1.62751	-1.58948	-1.6258	-1.63335	-1.63221	-1.62643	-1.62685	-1.63085	-1.62881	-1.63163	-1.63096	-1.61977	-1.6321	-1.62332	-1.59151	-1.59748	-1.64317	-1.63399	-1.63332	-1.62495	-1.59762	-1.57289	-1.58521	-1.63037	-1.6382	-1.63416	-1.59576	-1.62942	-1.63109	-1.62531
BnaA02g03910D	-2.22561	-2.2235	-2.22458	-2.22667	-2.22598	-2.22224	-2.22422	-2.22518	-2.22476	-2.22397	-2.2246	-2.22452	-2.22372	-2.22324	-2.22374	-2.22333	-2.22454	-2.22489	-2.22377	-2.20722	-2.22429	-2.22376	-2.22252	-2.22402	-2.22439	-2.22423	-2.22666	-2.22718	-2.22256	-2.2238	-2.22324	-2.22529	-2.22445	-2.2242	-2.22403	-2.22587	-2.22559	-2.22419	-2.22429	-2.22526	-2.22477	-2.21644	-2.22529	-2.22256	-2.22557	-2.22343	-2.22469	-2.22614	-2.22425	-2.22337	-2.22586	-2.22383	-2.22353	-2.20652	-2.22316	-2.22515	-2.22626	-2.22342	-2.22573	-2.22226	-2.22267	-2.22391
BnaA02g03930D	0.24316	0.0455625	0.0399159	0.0683838	0.0330306	0.0522147	0.0418042	0.13039	0.089425	0.0987855	0.0398314	0.0921813	0.143108	0.107526	0.156344	0.0464276	0.0401646	0.0672629	0.347673	0.0366249	0.0414378	0.163082	0.0934032	0.0981841	0.0409371	0.190034	-0.0198028	0.0633206	0.0505062	0.078807	0.0372606	0.0363943	0.36699	0.245473	0.0979625	0.033566	0.123204	0.096149	0.0414354	0.0836166	0.0389983	0.168029	0.0833341	0.115789	0.0802219	0.105241	0.0901837	0.358699	0.196889	0.0365909	0.158784	0.0438387	0.0358502	0.160049	0.0473588	0.0370877	0.0543123	0.0830678	0.0342575	0.0964489	0.0401177	0.0993909
BnaA02g03940D	1.34649	1.09481	1.13348	1.49199	1.22631	1.10781	1.13949	1.21072	1.08212	1.09004	1.22649	1.13451	1.28871	1.09744	1.14748	1.20963	1.18222	1.09975	1.27303	1.12301	1.28097	1.11628	1.08536	1.14283	1.40363	1.47347	1.25582	1.12791	1.10446	1.11576	1.21151	1.24814	1.36039	1.13984	1.14253	1.1133	1.19959	1.14001	1.13832	1.24887	1.30663	1.281	1.12225	1.16733	1.23926	1.20739	1.17876	1.29009	1.18732	1.12231	1.33513	1.14599	1.07554	1.15039	1.26789	1.12448	1.16528	1.32331	1.07285	1.45438	1.13357	1.29366
BnaA02g03950D	4.41775	4.01416	4.04064	4.20506	4.11426	4.03363	3.88558	3.9312	4.20184	4.25322	4.19941	3.59499	3.96322	3.71843	3.64484	4.03031	3.73313	3.83184	4.13591	3.58459	3.87921	3.83378	3.85899	3.5873	3.74473	4.1358	4.04428	3.84136	4.03921	4.07803	3.84081	3.76399	4.15079	3.8875	3.96206	3.79278	3.73881	4.13306	4.09714	3.89798	4.13706	3.82992	3.73545	3.92907	4.02655	3.78297	3.81396	4.41161	3.95882	3.67271	4.29422	3.78846	3.81772	3.8409	3.87879	3.83103	3.97988	3.93199	3.94563	3.92078	3.99991	3.84907
BnaA02g03960D	2.48416	2.11461	2.12594	2.22779	2.17759	2.09438	2.28851	2.07209	2.12077	2.33685	2.2698	2.04696	2.22653	2.07299	2.10831	2.16504	2.12741	2.09408	2.29496	2.14153	2.05158	2.17981	2.21448	2.26171	2.17098	2.27664	2.51225	2.15712	2.33028	2.23743	2.12992	1.99386	2.0052	2.17773	2.10057	2.08894	2.12989	2.39164	2.285	2.1744	2.38676	2.25994	2.10525	2.19018	2.19445	2.24801	2.36123	2.19943	2.24678	2.06049	2.18236	2.14934	2.05819	2.34707	2.21602	2.27517	2.19881	2.12608	2.15723	2.15086	2.21032	2.1879
BnaA02g03970D	6.30408	7.47104	6.8673	7.02405	6.51162	7.28918	6.65439	7.03596	7.28065	6.92567	6.9413	7.10316	6.97875	6.77294	6.92115	6.61226	6.96076	7.04676	7.57395	7.20086	6.44554	6.68747	6.87718	7.3684	6.94865	7.42263	7.28262	6.78346	7.15776	7.67365	6.60346	6.48998	6.65849	6.87367	6.94338	7.13996	7.14291	6.83564	7.06233	6.43041	7.29823	7.0027	6.75496	6.90915	6.91442	6.85636	7.19256	6.40575	7.34556	6.94212	6.61293	7.54679	6.83095	6.63887	6.18082	7.44897	7.30717	6.45764	7.01079	7.02237	6.78524	6.82813
BnaA02g03980D	9.00069	7.88965	8.40385	8.20109	7.87098	8.30146	7.94825	7.85253	8.11782	8.23502	8.02471	7.93521	7.6307	8.04998	8.44379	8.24085	8.45987	7.80399	7.65453	8.65415	7.84231	8.62913	8.34229	8.5939	8.54852	7.74276	8.14062	8.98377	8.5887	8.85056	8.42575	8.79552	7.65522	8.63455	8.40001	8.37369	7.78336	8.68373	7.92532	8.34999	8.49981	8.59595	8.07758	7.88204	7.84522	8.00674	7.73454	7.62279	7.74351	7.81273	7.6928	7.71139	8.9925	8.03938	8.2301	8.16237	7.98989	7.95869	8.31548	8.45131	7.9715	8.76406
BnaA02g03990D	0.902063	0.928263	1.03413	0.920893	0.931676	0.945317	0.873606	0.867577	0.952616	1.0925	0.87114	0.915089	0.889644	0.981105	0.925121	0.879489	1.03553	1.05403	0.960627	0.906365	0.918022	0.894879	0.977818	0.921504	1.07803	0.954188	0.789201	1.13426	1.23323	0.960178	0.96794	0.943322	0.916	1.08451	0.874803	0.966788	0.902254	0.873808	0.918016	0.906084	0.870107	1.13638	1.28536	0.884784	0.865246	0.929156	0.953787	0.861936	0.965565	0.897613	0.863519	0.876176	0.896551	0.936772	1.0769	0.945747	0.973702	1.21075	0.935901	0.905295	0.975766	1.01177
BnaA02g04000D	3.87577	3.32577	3.57833	3.78486	3.98702	3.80063	3.42124	3.92238	3.74452	4.0575	3.54377	3.7661	3.51564	3.78828	3.77746	3.5967	3.70706	3.57762	3.30875	3.61918	3.94835	3.76361	3.64547	3.62104	3.83432	3.83708	3.61418	3.64097	3.46858	3.9075	3.67089	3.97305	3.82815	3.8529	3.84054	3.78501	3.61795	3.95931	3.63382	3.89108	3.7438	3.70778	3.7727	3.6514	3.85918	3.50876	3.69359	3.95078	3.66839	3.69643	3.695	3.80069	3.84744	3.59102	3.76068	3.4734	3.75533	3.62016	3.86345	3.74793	4.11243	3.6287
BnaA02g04010D	8.8162	9.38206	9.30903	9.08677	9.01199	9.28531	9.10185	9.16218	9.15383	9.59807	9.1958	9.2164	9.27523	9.21502	9.33772	9.29609	9.26015	9.17297	9.03624	9.22125	9.20306	9.17994	9.3542	9.24543	9.3414	9.04112	9.23912	9.1969	9.18243	9.16641	9.24887	9.25884	9.03312	9.23843	9.20963	9.32066	9.12248	9.25398	9.1507	9.20101	9.14729	9.14453	9.303	9.0813	9.19888	9.20124	9.20746	9.12898	9.24047	9.21928	9.12623	9.21481	9.29445	9.36203	9.27724	9.05217	9.07402	9.28569	9.16017	9.38815	9.21271	9.30521
BnaA02g04020D	3.89466	4.12302	4.20278	4.53823	3.98424	3.93232	4.26902	4.31001	4.20748	4.56597	4.22512	4.39126	4.16393	4.62275	4.3502	3.67618	3.96211	4.00614	3.93336	4.24098	4.37735	3.96654	4.15009	4.0412	4.2974	3.92555	3.85184	3.7618	4.07202	4.45715	4.31356	3.89543	4.31292	3.89462	3.76036	3.76158	4.11507	4.19587	4.04538	4.27928	3.81538	3.98755	4.35394	4.21706	4.07288	4.16123	4.46863	4.56408	4.45062	4.18812	4.24566	4.05926	3.76963	4.06268	3.90409	4.16403	3.96464	4.4168	4.22415	4.48394	4.13531	3.80764
BnaA02g04030D	4.55037	5.13937	5.04095	5.62637	5.2652	5.47387	5.59518	5.64113	5.50784	5.88302	5.4643	5.67204	5.35904	5.58729	5.29742	5.01068	4.98312	5.18045	5.27198	5.10464	5.73535	4.9034	5.29018	5.34909	5.49838	5.20837	5.38366	5.05371	5.04753	5.39585	5.55946	5.38473	5.28542	5.15404	4.84787	5.0518	5.81546	5.51547	5.05828	5.13536	5.3957	5.00519	5.13188	5.54923	5.31518	5.25962	5.7875	5.693	5.58906	5.27898	5.71624	5.1409	5.32808	5.25876	5.56701	5.11747	5.28192	5.53237	5.26417	5.55679	5.78134	5.01497
BnaA02g04040D	3.96361	3.52251	3.78673	3.83994	3.22378	3.70044	3.61269	3.56462	3.43521	3.87763	3.73045	3.45123	3.41677	3.83197	3.61775	3.65068	3.70819	3.69459	3.2733	3.84107	3.99382	3.43976	3.89969	4.0257	3.53172	3.25131	3.45166	3.71523	3.75388	3.58312	3.66384	3.63939	3.41918	3.54614	3.59375	3.4522	3.71186	3.43625	3.60678	3.5279	3.50315	3.92369	3.63921	3.35007	3.28007	3.56699	3.43962	3.56379	3.82713	3.81393	3.6133	3.57458	3.82843	3.81885	4.02136	4.09461	3.71644	3.97754	3.57415	3.70899	3.675	3.73595
BnaA02g04050D	5.72343	5.30664	4.81597	5.00757	5.52086	5.4181	4.90637	5.15574	4.96093	5.56887	5.0386	5.06801	5.32853	5.16713	5.15905	5.11116	5.36843	5.30945	5.06701	5.34886	5.00354	5.43693	5.01814	4.62123	4.66676	5.22701	4.81511	4.99597	5.09541	5.27138	5.29332	5.13948	5.13199	4.76608	4.95198	5.43517	5.1093	5.01719	5.2725	5.05018	5.21654	5.07037	5.16837	5.1204	4.87363	4.85552	5.22747	4.94358	5.07451	4.99546	5.27439	5.16574	4.71775	5.10005	5.01808	4.85217	4.7306	4.99029	4.7218	4.74212	4.93934	5.05368
BnaA02g04060D	5.32948	4.49394	4.70404	4.77054	4.58461	4.781	4.68765	4.68596	4.55711	5.0099	4.45749	4.67119	4.64094	4.60728	4.74775	4.6769	4.68999	4.62911	4.3066	4.5017	4.89426	4.61928	5.31966	4.98545	5.11864	4.56826	4.54795	4.6644	4.27076	4.86317	5.05858	4.49639	4.36847	4.81372	4.38082	4.58121	4.57905	4.73422	4.858	4.38752	4.57804	4.49826	4.72428	4.84846	4.46491	4.30992	4.71009	4.49516	4.63773	4.63045	4.63329	4.56818	4.44234	4.60655	4.64453	4.30054	4.74856	4.689	4.33996	4.78812	4.39965	4.47834
BnaA02g04070D	5.41034	5.14969	5.02087	5.19019	4.96511	5.08212	5.39931	5.01163	4.88143	5.43897	4.92149	4.93166	5.23482	5.52405	5.05483	4.9451	5.41732	4.81287	4.97238	5.00293	5.23657	5.05584	5.21541	5.05877	5.30021	4.91708	5.14503	5.2021	5.06746	5.49282	5.32696	4.92791	5.0392	4.95241	4.70734	5.06731	5.135	5.01589	5.31491	4.8575	4.6796	4.69436	5.31183	4.95829	4.87414	4.77318	5.14529	5.40413	5.34823	4.79346	5.3481	5.06383	5.11293	5.35852	5.06447	4.75086	4.70835	5.12717	5.08798	5.24897	5.00893	5.03121
BnaA02g04080D	8.13651	8.97612	8.79239	9.00512	9.00561	8.94923	8.62793	8.79332	8.69711	9.48927	8.65935	8.84134	8.94143	9.18361	8.76934	8.84555	9.12046	8.89445	8.72769	8.74954	8.88168	8.76847	9.11669	8.71749	8.90324	8.7451	8.84169	8.85272	8.4031	9.22065	9.09946	8.92107	8.68461	8.70672	8.69294	8.93131	8.97247	8.87652	8.83494	8.61581	8.69321	8.37651	9.16689	8.98258	8.87437	8.57809	8.67268	9.08518	9.0942	8.75976	9.18556	8.86545	8.62071	8.96972	8.64842	8.67636	8.57628	8.64723	8.58208	8.70624	8.93908	8.22397
BnaA02g04090D	3.46841	3.2165	3.07336	3.39899	4.53319	3.28733	4.19919	3.301	3.42837	3.78929	3.30747	3.47924	3.40748	3.13418	3.24673	3.22563	3.23834	3.2756	4.68445	3.29645	3.46735	3.07614	3.3909	3.1442	3.28573	3.43248	3.58245	3.24169	3.49692	3.38953	3.65975	3.41454	4.42306	3.13519	3.38433	3.05475	3.87545	3.40833	3.29216	3.78094	3.29612	3.42869	3.35535	3.45416	3.61789	3.46792	3.30117	3.58038	3.04543	3.28969	3.42024	3.32325	3.08583	2.85282	3.32606	3.08876	3.39076	3.49731	3.29262	3.40793	3.23087	3.14925
BnaA02g04100D	5.05201	4.93956	5.2304	5.19148	4.90993	4.76403	5.47199	5.2687	4.83011	5.44373	5.04566	5.20866	5.05219	5.23604	5.12691	4.88374	5.07254	4.87657	4.90461	4.79232	5.10696	4.98859	5.08413	5.26733	5.33495	5.14521	5.20929	5.13507	4.76429	5.03692	5.3932	5.43168	4.543	5.36424	4.82597	5.01544	5.21811	5.24205	5.01252	4.61631	5.05838	5.05915	4.95304	5.18037	5.02821	4.94793	5.3831	5.3558	5.19443	5.14297	5.26109	4.60356	5.26497	5.06261	4.95685	4.91869	5.12822	5.05906	4.99094	5.08394	4.71566	4.86438
BnaA02g04110D	-2.46435	-2.46395	-2.46416	-2.46455	-2.46442	-2.46371	-2.46409	-2.46427	-2.46419	-2.46404	-2.46416	-2.46415	-2.46414	-2.4639	-2.464	-2.46392	-2.46415	-2.46436	-2.46415	-2.46428	-2.4641	-2.46415	-2.46391	-2.46405	-2.46412	-2.46423	-2.46456	-2.46465	-2.46378	-2.46415	-2.46405	-2.46429	-2.46413	-2.46409	-2.46405	-2.4644	-2.46435	-2.46408	-2.4641	-2.46429	-2.46419	-2.46432	-2.46429	-2.46378	-2.46264	-2.46394	-2.46418	-2.46445	-2.4641	-2.46407	-2.4644	-2.46402	-2.4641	-2.46414	-2.46389	-2.46427	-2.46462	-2.46408	-2.46438	-2.46386	-2.46394	-2.46403
BnaA02g04120D	2.97092	3.02073	2.84706	2.99123	2.8366	3.10677	2.8663	2.81696	2.87281	2.87969	2.73314	2.95391	2.86496	2.95994	3.20185	2.82846	2.91958	3.06814	2.65268	3.07769	3.00216	2.80955	3.1164	2.79774	2.89361	2.88069	2.96976	2.99463	2.76412	2.75809	2.93161	3.07399	2.81705	2.82925	2.98532	2.95305	2.66059	3.0418	2.89908	2.81257	2.68733	2.95403	2.81133	3.04306	2.91839	2.77942	3.00597	2.82785	3.02906	2.82572	3.00453	2.84737	2.81942	3.25658	2.92367	2.85155	3.08184	3.09913	2.85082	2.98284	2.74047	2.80222
BnaA02g04130D	2.94865	3.05517	2.9578	3.55866	3.39964	3.01454	3.01782	3.20855	3.06752	3.43311	3.21927	3.04253	3.20209	3.06862	3.20901	3.67317	3.3211	3.30079	3.52937	3.42433	3.24258	3.0579	3.04573	2.89125	3.30187	3.09864	2.88525	3.06662	3.05367	3.31572	3.08883	2.96427	3.41853	3.17751	3.18856	2.90068	3.01956	3.10144	3.34192	3.42205	3.41715	3.42812	3.03679	3.41575	3.34359	3.5458	3.42401	3.13764	3.01974	3.35207	3.1288	3.41409	3.21323	3.19037	3.02496	3.48258	3.30496	3.31804	3.32927	2.96365	3.03788	3.27077
BnaA02g04150D	-1.98965	-1.98469	-1.98725	-1.99215	-1.99053	-1.96057	-1.98638	-1.98863	-1.98765	-1.98579	-1.96612	-1.9871	-1.99051	-1.98409	-1.98525	-1.98431	-1.98713	-1.98621	-1.98357	-1.98878	-1.98655	-1.98357	-1.98064	-1.98591	-1.98678	-1.98466	-1.97822	-1.99334	-1.98249	-1.98365	-1.98233	-1.94657	-1.98693	-1.98633	-1.98595	-1.99027	-1.98961	-1.98631	-1.98655	-1.98884	-1.98767	-1.98929	-1.9889	-1.89785	-1.98955	-1.98453	-1.9875	-1.96975	-1.99338	-1.98265	-1.99025	-1.98546	-1.98301	-1.98699	-1.98389	-1.98857	-1.98942	-1.98275	-1.98993	-1.98004	-1.981	-1.98567
BnaA02g04170D	0.24944	0.182153	0.222426	0.264804	0.278038	0.187951	0.437566	0.216312	0.220613	0.229091	0.265463	0.177635	0.231654	0.475623	0.181078	0.182897	0.222941	0.180767	0.29871	0.174628	0.178643	0.185897	0.191695	0.228542	0.178221	0.238236	0.0751555	0.227132	0.186445	0.185737	0.249603	0.174438	0.351321	0.179045	0.179756	0.172121	0.419343	0.316335	0.178641	0.215425	0.342661	0.173766	0.215174	0.18643	0.173315	0.182458	0.263969	0.307204	0.612271	0.187704	0.209528	0.180678	0.187	0.192816	0.183701	0.256652	0.216354	0.305035	0.172685	0.192893	0.25621	0.229645
BnaA02g04180D	5.69459	5.28222	5.38668	5.64195	5.90824	5.20603	6.39039	5.26612	6.33686	5.87076	5.94391	5.80004	5.65958	5.08325	5.41947	5.30467	5.14282	5.79824	6.46883	5.37059	5.60963	5.26643	5.06114	4.93543	5.09532	6.10035	5.5352	5.21862	5.6361	5.16607	5.18589	5.26721	6.33772	5.62442	5.68059	5.3207	6.07439	5.39182	5.41308	5.78562	5.9043	5.60777	5.3478	5.75254	5.82356	6.1108	5.74662	6.07845	5.24093	6.02594	5.43021	5.53621	5.20136	5.21963	5.46344	6.02681	5.86992	6.24051	5.696	5.44892	5.91638	5.22568
BnaA02g04190D	4.77517	4.38967	4.84052	5.13544	4.69302	4.94647	4.80874	4.7253	4.65569	5.10388	4.65231	4.84897	4.426	4.54057	4.7329	5.14302	5.02233	4.77051	4.6438	4.61929	4.93706	4.87878	4.84679	4.8769	5.0276	4.89661	4.924	5.00329	4.85157	4.61396	4.85769	4.65367	4.73667	4.67758	4.7891	4.69061	4.74353	4.50223	4.56944	4.65646	4.73839	4.8771	4.65342	4.64287	4.82995	4.95547	4.6851	4.9469	4.76554	4.97283	4.80497	4.72203	4.72347	4.66668	4.85438	4.78454	4.82721	4.76214	4.61962	4.52754	4.77276	4.73525
BnaA02g04200D	6.75129	6.96864	6.88995	6.81932	7.27565	6.60446	7.31384	6.79603	6.68901	7.00409	6.90026	6.82455	7.04157	6.28814	6.37384	6.55457	6.73044	6.55206	7.34842	6.79026	7.13134	6.42243	6.95158	6.65396	6.30196	6.86405	6.78822	6.56949	6.53413	6.53964	6.70868	6.40748	7.33864	6.87223	6.75864	6.56424	7.27134	6.75549	6.52672	6.98119	6.51809	6.79365	6.48595	6.85204	7.08589	7.08114	7.06167	7.16485	6.91902	6.66139	7.03944	6.42085	6.58782	6.77349	6.60947	6.94283	6.77641	6.96194	6.99201	6.8159	7.28109	6.80664
BnaA02g04210D	7.81741	8.39484	8.26946	8.37069	8.27919	8.29843	8.09412	8.14295	8.37798	8.6134	8.19824	8.3094	8.32344	8.28074	8.35412	8.2966	8.25858	8.3474	8.3198	8.29846	8.26381	8.43721	8.39045	8.32129	8.31455	8.00076	8.44393	8.59383	8.43624	8.35826	8.42348	8.43927	8.2861	8.41341	8.37705	8.3997	8.32199	8.5296	8.1702	8.21771	8.331	8.31204	8.38237	8.15641	8.5207	8.3783	8.34381	8.20969	8.26239	8.45572	8.45406	8.21981	8.54931	8.38972	8.34136	8.2638	8.4417	8.20359	8.34718	8.28117	8.224	8.24104
BnaA02g04230D	8.43629	8.79255	8.68562	8.67842	8.70053	8.6517	8.83072	8.62602	8.62601	9.06032	8.67305	8.64624	8.65915	8.69499	8.66101	8.74192	8.70951	8.77538	8.72077	8.82186	8.67229	8.69323	8.62066	8.61799	8.73756	8.7409	8.71269	8.74947	8.48038	8.5975	8.76824	8.70352	8.61356	8.74663	8.67446	8.75249	8.76542	8.7135	8.69381	8.70277	8.66464	8.74776	8.6447	8.71581	8.75606	8.6899	8.54479	8.69935	8.76117	8.53527	8.74749	8.7864	8.552	8.69515	8.5111	8.77119	8.65268	8.60183	8.66225	8.5838	8.6835	8.70004
BnaA02g04240D	7.34895	7.02826	7.02468	7.22066	7.1306	6.9903	6.9617	7.13211	7.28805	7.45039	7.12204	6.92605	7.08903	6.84743	7.02276	6.97361	7.15284	7.14818	7.20301	7.13507	7.06221	6.83387	6.80913	7.21363	6.86829	7.18358	7.02089	7.21476	7.20928	7.12603	7.36915	6.94629	7.13392	7.06649	7.01919	7.28742	7.11527	7.11559	6.94812	6.95679	7.18148	7.19594	7.09919	7.21714	7.08069	7.25162	7.06759	6.82947	7.08349	7.14846	7.11828	7.12469	7.07143	7.02607	6.85277	7.13794	7.28422	7.06805	7.04921	7.13514	7.1331	7.22742
BnaA02g04250D	7.91705	8.06939	7.94008	7.97404	8.12975	7.88947	8.14051	7.91871	8.03592	8.46017	7.83211	7.9458	8.13007	7.98037	7.90625	7.98497	7.88935	8.26075	8.15952	7.96971	8.07416	7.82535	7.77346	7.72447	7.81339	8.18793	8.11753	7.89691	7.63926	8.03219	7.91797	8.02064	8.1715	7.80773	7.96137	8.02705	8.10669	8.03823	7.91264	7.8145	8.00445	7.81761	8.21241	8.16923	7.97062	7.77332	7.92876	8.1641	8.32517	8.02054	8.14384	8.06857	7.88351	7.95447	7.80599	7.95753	8.02416	7.98979	7.88073	7.96796	7.77575	7.84204
BnaA02g04260D	9.57955	9.4676	9.57197	9.5063	9.6614	9.51287	9.38704	9.56743	9.81741	9.98565	9.5547	9.42297	9.58275	9.47936	9.45093	9.55559	9.41697	9.61363	9.48985	9.54895	9.29861	9.58955	9.47016	9.25076	9.36478	9.72492	9.46353	9.361	9.51145	9.56922	9.54987	9.55054	9.64563	9.47512	9.61953	9.51903	9.38387	9.51184	9.67889	9.60814	9.61714	9.59844	9.57245	9.42665	9.49761	9.56029	9.43189	9.5381	9.49493	9.62175	9.384	9.58098	9.35131	9.4649	9.52986	9.58041	9.63114	9.60427	9.52327	9.43913	9.5197	9.55856
BnaA02g04280D	7.11912	6.15578	6.51082	6.86474	7.01641	6.81911	7.06275	7.05297	6.72747	7.15628	6.40034	6.63767	6.85226	7.01406	6.79425	7.10829	6.67633	7.04238	6.76849	6.54528	6.42412	6.90543	6.4423	6.65242	6.6546	6.8425	6.87148	6.54743	6.75883	7.15858	6.91014	6.67701	7.04639	6.16144	6.67636	6.35047	6.7902	6.29289	7.05451	6.96211	6.58399	6.39081	6.88475	6.74682	6.55331	6.91251	6.43426	6.86839	6.61439	6.67627	6.6717	6.81112	6.5701	6.28014	6.68187	6.90126	6.4711	6.80246	6.60769	6.54165	6.60607	6.24845
BnaA02g04290D	8.86728	8.9443	8.92319	8.73569	8.71435	8.86059	8.87475	8.86859	9.13243	9.30855	8.89643	8.89797	8.83715	8.9333	9.06126	9.00827	8.6958	9.02092	8.90496	8.80248	8.90598	8.67084	8.81967	9.11344	8.98751	8.92463	8.93567	8.8652	8.85345	9.00003	9.08885	8.9646	8.75849	8.71655	8.91001	8.90129	8.91189	9.04624	9.01997	8.85489	8.85123	8.94544	8.88227	8.86218	8.81388	8.89522	8.87091	8.75999	8.94193	8.90403	8.90269	9.00234	8.81829	8.8372	8.90233	9.00002	8.97664	8.82091	8.93429	8.83167	8.85612	8.82559
BnaA02g04300D	8.82548	8.42248	8.55456	8.5658	8.73619	8.64766	8.46972	8.50234	8.87184	9.09429	8.73347	8.7486	8.69283	8.59711	8.78842	8.8855	8.63305	8.63658	8.69695	8.61703	8.57628	8.75925	8.40946	8.66558	8.60434	8.88257	8.65115	8.65053	8.56407	8.59796	8.59527	8.68829	8.76652	8.58261	8.74103	8.71746	8.72727	8.61362	8.66692	8.7936	8.76991	8.68431	8.45344	8.6124	8.83182	8.81232	8.62071	8.47517	8.50881	8.79508	8.51273	8.75925	8.59379	8.40594	8.57221	8.69533	8.75459	8.70933	8.74725	8.56864	8.67053	8.68203
BnaA02g04310D	-2.4645	-2.46384	-2.46418	-2.46484	-2.46462	-2.46344	-2.46407	-2.46437	-2.46424	-2.46399	-2.46419	-2.46416	-2.46415	-2.46093	-2.46392	-2.46379	-2.46417	-2.46452	-2.46416	-2.46439	-2.46409	-2.46416	-2.46377	-2.464	-2.46412	-2.46431	-2.46484	-2.465	-2.46355	-2.46417	-2.464	-2.4644	-2.46414	-2.46406	-2.46401	-2.46459	-2.4645	-2.46406	-2.46409	-2.4644	-2.46424	-2.46446	-2.4644	-2.46355	-2.46449	-2.46382	-2.46422	-2.46467	-2.46408	-2.46404	-2.46458	-2.46394	-2.46409	-2.46415	-2.46373	-2.46436	-2.46494	-2.46405	-2.46454	-2.46369	-2.46382	-2.46397
BnaA02g04320D	3.3552	4.06542	3.65034	3.88725	3.58915	3.69474	3.51178	3.65767	3.50938	3.8819	3.91785	3.79922	3.86249	3.89633	3.8175	3.35582	3.9249	3.80124	3.77158	3.73062	3.43216	3.4953	3.57797	3.40825	3.7275	3.60493	3.53335	3.71281	3.71101	3.56822	3.88328	3.99226	3.9099	3.83109	3.69691	3.76348	3.83512	3.54996	3.82197	3.5361	3.72163	3.82784	3.50388	3.62768	3.5976	3.64278	3.88411	3.60034	3.61911	3.89971	3.99819	3.64744	3.4703	3.63018	3.99473	3.81325	3.42743	3.51811	3.53019	3.59541	3.83985	3.6055
BnaA02g04330D	4.44267	4.27573	4.70478	4.71499	4.64142	4.46485	4.6508	4.51329	4.25078	4.70406	4.8112	4.63374	4.51733	4.65374	4.22079	4.22034	4.54664	4.03427	4.48721	4.4646	4.53001	4.82398	4.61913	4.75988	4.69158	4.08008	4.81484	4.9658	4.4667	4.74403	4.75881	4.89913	4.30823	4.86754	4.32	4.24422	4.66097	4.97032	4.23602	4.48258	4.30413	4.53858	4.63225	4.65276	4.63125	4.2475	4.59201	4.65039	4.34835	4.45956	4.45208	4.39907	4.47887	4.75306	4.83123	4.21449	4.64718	4.81829	4.46821	4.78505	4.67179	4.59762
BnaA02g04340D	10.3646	10.7902	10.8235	10.2319	10.2261	10.8081	9.95746	10.5438	10.4836	11.007	10.4728	10.4586	10.6144	10.7624	10.7015	10.558	10.5902	10.6275	10.1216	10.7307	10.5068	10.7097	10.7033	10.6306	10.6877	10.3305	10.4062	10.7423	10.672	10.6882	10.53	10.7073	10.1808	10.6374	10.4738	11.0037	10.1812	10.5548	10.6185	10.4224	10.4541	10.6332	10.7036	10.3704	10.278	10.3868	10.3291	10.1988	10.754	10.4586	10.41	10.5587	10.9002	10.8423	10.5335	10.5344	10.3779	10.3345	10.4992	10.6389	10.3105	10.8249
BnaA02g04350D	3.12131	3.19428	3.15797	3.07942	2.92149	3.04579	2.95956	3.11989	2.81555	3.19923	3.27923	3.25591	3.20526	3.21102	2.93584	3.04186	2.98508	2.95258	2.94205	3.05379	3.54458	3.19419	3.10482	3.22976	3.43503	3.028	3.14298	3.09284	3.25636	3.23705	3.12535	3.05117	3.06363	3.28075	2.88043	3.30282	3.51707	3.18438	2.82775	3.20094	3.1462	3.04193	3.14234	3.41071	3.20571	3.58112	3.71335	3.32261	2.93285	3.55141	3.01953	2.97612	3.05943	3.32458	3.17718	3.38987	3.24527	3.54768	3.36002	3.1746	3.20789	2.97234
BnaA02g04360D	-2.10853	-2.10378	-2.10622	-2.11092	-2.10937	-2.10094	-2.10539	-2.10755	-2.08634	-2.10483	-2.10626	-2.08581	-2.11023	-2.1032	-2.10431	-2.10341	-2.10611	-2.10987	-2.10734	-2.10769	-2.10555	-2.10734	-2.10454	-2.10494	-2.08551	-2.10838	-2.12128	-2.09179	-2.10167	-2.10742	-2.08589	-2.1078	-2.10592	-2.10535	-2.10498	-2.10911	-2.10849	-2.10532	-2.10556	-2.10775	-2.10663	-2.10817	-2.1078	-2.10168	-2.10843	-2.10362	-2.06593	-2.10973	-2.09591	-2.10646	-2.1091	-2.10451	-2.1068	-2.10975	-2.10301	-2.08722	-2.09268	-2.10655	-2.10879	-2.08369	-2.10488	-2.10471
BnaA02g04380D	-2.40456	-2.40373	-2.40416	-2.40497	-2.4047	-2.40324	-2.40401	-2.40439	-2.40422	-2.40391	-2.40416	-2.40413	-2.40404	-2.40363	-2.40382	-2.40367	-2.40414	-2.4045	-2.40406	-2.40441	-2.40404	-2.40406	-2.40357	-2.40393	-2.40408	-2.40424	-2.40497	-2.40517	-2.40336	-2.40407	-2.40385	-2.40443	-2.4041	-2.404	-2.40394	-2.40466	-2.40455	-2.404	-2.40404	-2.4009	-2.40423	-2.40097	-2.40443	-2.40337	-2.40454	-2.4037	-2.4042	-2.40477	-2.40403	-2.4039	-2.40466	-2.40386	-2.40396	-2.40412	-2.4036	-2.40438	-2.40503	-2.40392	-2.4046	-2.40347	-2.40363	-2.40389
BnaA02g04390D	6.70903	6.42204	6.4003	6.25341	6.27505	6.49718	6.08987	6.40568	6.32202	6.72198	6.34022	6.41178	6.35226	6.4447	6.36805	6.59149	6.39981	6.5141	6.26257	6.17871	6.38654	6.499	6.54549	6.53263	6.62565	6.33177	6.47842	6.52467	6.46656	6.72945	6.27448	6.56515	6.48856	6.65379	6.59227	6.40675	6.43669	6.29987	6.24848	6.28733	6.57684	6.51976	6.50804	6.62606	6.39704	6.50059	6.17884	6.39057	6.35093	6.16637	6.44951	6.0855	6.4465	6.24657	6.25392	6.46689	6.21787	6.37298	6.64017	6.07404	6.31452	6.34773
BnaA02g04400D	-1.74914	-1.74393	-1.74661	-1.75175	-1.75006	-1.74083	-1.72352	-1.74807	-1.74704	-1.7229	-1.74665	-1.74646	-1.74082	-1.7433	-1.74452	-1.74353	-1.74649	-1.74505	-1.74229	-1.72603	-1.74588	-1.74228	-1.73921	-1.74521	-1.74612	-1.74343	-1.75303	-1.75209	-1.74163	-1.74237	-1.74099	-1.74834	-1.74628	-1.74565	-1.74526	-1.66101	-1.7491	-1.74563	-1.74588	-1.74828	-1.74706	-1.72656	-1.74835	-1.74164	-1.72684	-1.74377	-1.7025	-1.75045	-1.74714	-1.74132	-1.74976	-1.74474	-1.74169	-1.72569	-1.74309	-1.748	-1.74842	-1.74142	-1.70504	-1.73858	-1.73959	-1.74496
BnaA02g04420D	-2.46433	-2.46397	-2.46416	-2.46452	-2.46284	-2.46375	-2.46409	-2.46426	-2.46419	-2.46405	-2.46416	-2.46414	-2.46414	-2.46392	-2.46401	-2.46394	-2.46415	-2.46434	-2.46414	-2.46427	-2.4641	-2.46414	-2.46393	-2.46406	-2.46412	-2.46422	-2.46452	-2.4646	-2.46381	-2.46415	-2.46405	-2.46428	-2.46413	-2.46409	-2.46406	-2.46438	-2.46433	-2.46409	-2.4641	-2.46427	-2.46419	-2.46431	-2.46428	-2.46381	-2.46433	-2.46396	-2.46417	-2.46443	-2.4641	-2.46408	-2.46438	-2.46402	-2.4641	-2.46414	-2.46391	-2.46425	-2.46457	-2.46408	-2.46435	-2.46388	-2.46395	-2.46404
BnaA02g04440D	2.73191	2.57518	2.55643	2.60653	2.90468	2.43513	2.87188	2.59047	2.64841	2.70066	2.62525	2.52294	2.36209	2.40241	2.33823	2.39947	2.55905	2.34451	2.66408	2.34051	2.57251	2.6275	2.30831	2.331	2.36628	2.48836	2.58441	2.50366	2.36934	2.37788	2.57748	2.61474	2.70136	2.45871	2.33052	2.42597	2.59574	2.41659	2.41286	2.48677	2.43548	2.44365	2.41478	2.42441	2.65472	2.6203	2.31382	2.71567	2.47692	2.39129	2.6073	2.59803	2.33814	2.68955	2.54865	2.30262	2.6679	2.75909	2.55827	2.53217	2.5144	2.51275
BnaA02g04450D	9.39237	8.84239	8.88762	9.28249	9.59596	9.29595	9.51457	9.22681	9.26926	9.41201	9.13957	9.08335	9.08598	9.13231	9.17453	9.05753	9.06596	9.20126	9.65673	9.12449	8.8287	9.163	9.01757	8.95924	8.74581	9.37516	9.06493	8.83415	9.13268	8.9933	8.94056	9.1669	9.56523	9.0177	9.36031	8.9778	9.39822	8.98291	9.3531	9.25232	9.19401	9.01085	8.97611	9.25491	9.21609	9.1795	8.95651	9.33698	9.02529	9.03803	9.16786	9.10963	8.94716	8.85839	9.14631	9.16082	9.1181	9.07065	8.9705	8.90402	9.12792	9.00052
BnaA02g04460D	6.60753	6.99838	6.46652	6.7372	6.94054	6.61837	6.96428	6.69612	6.99561	7.06095	6.68438	6.68316	6.69071	6.63535	6.60932	6.68313	6.75151	6.53051	7.13581	6.8407	6.65037	6.62802	6.62164	6.5788	6.81804	7.02411	6.67399	6.5544	6.65243	6.62169	6.78311	6.65397	7.02738	6.63153	6.77513	6.69468	6.8644	6.73803	6.81405	6.7275	6.78139	6.61563	6.40678	6.71279	6.8916	7.0493	6.73698	6.80962	6.60334	6.93959	6.67751	6.7978	6.72925	6.87016	6.9261	6.68752	6.98592	6.48705	6.75252	6.47406	6.73591	6.66492
BnaA02g04470D	8.30467	8.20318	7.93165	8.14207	8.20683	8.12613	8.1655	8.15727	8.27377	8.45924	8.14624	7.92529	8.14213	8.14459	7.96425	8.33268	7.95663	8.36556	8.52145	8.29263	7.87937	7.90902	7.901	8.0006	7.86012	8.43074	8.13912	7.90771	7.90195	8.01563	7.79869	7.9169	8.28977	8.04536	8.12358	8.29544	8.06649	8.04364	8.19975	8.28514	8.08625	8.13099	7.98386	7.92499	8.18636	8.35299	8.01475	8.11819	8.19177	8.20821	8.08565	8.13391	8.11575	8.11092	7.89671	8.16901	8.22496	7.93857	8.08915	7.85482	7.95993	8.15231
BnaA02g04480D	0.117913	0.0244162	-0.0355731	0.0591522	-0.041195	-0.0252942	-0.0340146	-0.0380129	0.0106749	0.207723	-0.0356426	-0.0353072	-0.0269903	0.0272841	0.0217526	-0.0301688	0.0130297	-0.041044	0.178687	0.0478843	0.0157001	-0.0365513	0.0234739	-0.0331477	0.0620275	0.0051294	-0.0907431	0.136277	-0.0267404	-0.0366942	0.109418	0.00517363	-0.0349994	0.0167022	-0.0332277	-0.000671051	0.00207644	-0.0338811	-0.0343196	0.0880266	0.0556482	0.00348162	0.00515315	0.0940306	0.00234487	-0.0305952	-0.0360232	0.104174	0.365123	-0.0349223	-0.000607859	-0.0323276	0.0124768	0.00925505	-0.029389	-0.0378938	-0.0459513	-0.035096	0.0401858	0.0804279	0.0218007	-0.0327123
BnaA02g04490D	-2.46451	-2.46383	-2.46418	-2.46485	-2.46463	-2.46343	-2.46407	-2.46437	-2.46424	-2.46398	-2.46419	-2.46416	-2.46415	-2.46375	-2.46391	-2.46378	-2.46417	-2.46452	-2.46416	-2.46439	-2.46409	-2.46416	-2.46376	-2.464	-2.46412	-2.46431	-2.46485	-2.46501	-2.46353	-2.46417	-2.46399	-2.46441	-2.46414	-2.46406	-2.46401	-2.4646	-2.46451	-2.46406	-2.46409	-2.4644	-2.46424	-2.46446	-2.46441	-2.46354	-2.4645	-2.46381	-2.46422	-2.46468	-2.46408	-2.46404	-2.46459	-2.46394	-2.46409	-2.46415	-2.46084	-2.46436	-2.46496	-2.46405	-2.46455	-2.46368	-2.46381	-2.46397
BnaA02g04500D	7.51741	7.96698	7.94947	8.10985	8.00214	8.10828	7.94001	8.16218	8.06537	8.6148	8.15491	7.95505	8.24337	8.04716	8.00598	8.28849	7.82651	8.06315	8.04161	8.0264	8.19641	7.93069	8.10183	7.8021	7.96807	7.96557	8.03324	7.85064	8.09788	8.00178	8.01575	8.15464	8.0566	7.93627	7.95304	7.94442	8.04132	8.12568	7.82492	7.99408	8.06371	8.10068	7.9858	8.09719	8.0579	8.0611	8.15988	7.98649	7.92094	8.07288	8.17648	8.29127	7.92849	8.00275	8.07842	8.07572	8.20501	8.14725	8.17584	7.99744	8.05539	7.92206
BnaA02g04520D	8.99621	8.14099	8.31126	8.42468	8.43809	8.34218	8.40953	8.27894	8.47469	8.78435	8.34805	8.27964	8.35469	8.22764	8.55286	8.36937	8.45157	8.56565	8.51774	8.57554	8.15595	8.45846	8.28928	8.47571	8.27079	8.44261	8.4091	8.44763	8.36926	8.32118	8.43183	8.46703	8.50383	8.41406	8.50278	8.35921	8.4376	8.35027	8.53328	8.45877	8.41803	8.41369	8.16431	8.32015	8.38733	8.32323	8.18777	8.42815	8.31405	8.3463	8.27686	8.43283	8.48966	8.30497	8.21085	8.48622	8.44746	8.18407	8.42778	8.38162	8.18241	8.40776
BnaA02g04540D	-1.51887	-1.62712	-1.63184	-1.60302	-1.63792	-1.62164	-1.63024	-1.63441	-1.63259	-1.62915	-1.63191	-1.63157	-1.64165	-1.62601	-1.62815	-1.58726	-1.63163	-1.61086	-1.53652	-1.63469	-1.63055	-1.63924	-1.59638	-1.62937	-1.63097	-1.60672	-1.61412	-1.64051	-1.62305	-1.60385	-1.63858	-1.63489	-1.51383	-1.59101	-1.62945	-1.63743	-1.59708	-1.59097	-1.63055	-1.63479	-1.63263	-1.63561	-1.6349	-1.62306	-1.6361	-1.62682	-1.63231	-1.63862	-1.63355	-1.63875	-1.6374	-1.5894	-1.63894	-1.65107	-1.62564	-1.59514	-1.61843	-1.6388	-1.59766	-1.63441	-1.59704	-1.62893
BnaA02g04550D	-1.54695	-1.53881	-1.543	-1.54939	-1.54839	-1.49925	-1.54159	-1.51057	-1.54367	-1.54061	-1.54307	-1.54276	-1.53141	-1.53783	-1.53973	-1.53818	-1.54281	-1.54667	-1.54234	-1.54552	-1.54186	-1.54233	-1.53754	-1.54081	-1.54223	-1.54413	-1.56123	-1.46612	-1.53521	-1.50776	-1.54031	-1.5457	-1.54248	-1.5415	-1.47147	-1.51325	-1.54688	-1.54146	-1.54186	-1.54562	-1.5437	-1.54635	-1.51101	-1.53522	-1.54678	-1.53855	-1.54342	-1.54886	-1.51822	-1.54083	-1.54793	-1.54008	-1.54142	-1.17595	-1.5375	-1.54516	-1.54961	-1.54099	-1.5474	-1.53655	-1.53812	-1.54042
BnaA02g04570D	5.95286	6.31053	6.27689	6.30429	6.62645	6.39479	6.47007	6.27785	6.35295	6.64108	6.39048	6.73164	6.58734	6.58222	6.21877	6.43511	6.53311	6.31568	6.36351	6.24821	6.25441	6.24081	6.26976	6.53514	6.53635	6.40849	6.53637	6.38744	6.52676	6.52466	6.64805	6.47812	6.40899	6.43615	6.50392	6.24768	6.63281	6.55663	6.14968	6.28895	6.29472	6.57834	6.03912	6.16566	6.30241	6.29717	6.47906	6.32642	6.09969	6.25938	6.25687	5.91472	6.45898	6.30705	6.53439	6.26479	6.40596	6.30143	6.32128	6.35776	6.32906	6.28561
BnaA02g04580D	4.11186	4.30059	4.4236	4.49613	4.61137	4.58184	4.36749	4.77194	4.62388	4.64631	4.50832	4.43062	4.3991	4.41509	4.8554	4.46163	4.40609	4.3247	4.21473	4.16794	4.50196	4.67734	4.55618	4.61981	4.51248	4.4499	4.18266	4.15701	4.62919	4.49425	4.73973	4.52306	4.23973	4.79645	4.33397	4.47027	4.22897	4.51379	4.38498	4.32802	4.56791	4.3704	4.36789	4.35727	4.54086	4.17856	4.49767	4.35126	4.50858	4.07457	4.26598	4.48483	4.45535	4.34324	4.39445	4.27267	4.22957	4.39482	4.28006	4.62032	4.54094	4.72963
BnaA02g04590D	3.84832	4.13676	3.84781	4.29542	4.02729	4.23607	4.61472	3.96793	4.31511	4.3929	4.15401	4.00438	4.18149	4.03325	3.91966	3.8412	3.67804	3.99614	4.05696	4.17348	3.83914	4.19041	4.01762	4.08347	3.8968	4.03747	4.0159	3.8859	3.85772	4.18654	4.22331	4.20994	3.9826	4.03633	4.08158	3.97264	4.391	4.12172	3.99789	3.98501	3.86399	4.10619	3.90412	4.52371	3.90493	4.04902	4.14397	4.03115	3.86581	4.09676	4.10274	4.36461	4.26735	4.08006	4.04123	3.80161	4.22394	3.9371	4.25334	3.96524	4.2004	3.79699
BnaA02g04600D	6.14871	6.38648	6.54856	6.40178	6.45063	6.06554	6.44367	6.32363	6.31755	6.72188	6.36443	6.32103	6.31899	5.85448	6.483	6.31911	6.32828	6.32438	6.34112	6.32065	6.62064	6.44464	6.17612	6.30599	6.46781	6.42361	6.3988	6.3364	6.24013	6.47074	6.44679	6.22363	6.49117	6.27427	6.3985	6.55349	6.2985	6.54011	6.47669	6.14125	6.26786	6.27382	6.39386	6.5784	6.16548	6.22432	6.4289	6.48308	6.28982	6.34764	6.41969	6.43614	6.52049	6.38173	6.01227	6.18137	6.13827	5.98056	6.49263	6.5035	6.44502	6.62573
BnaA02g04610D	3.3008	2.86376	2.8964	3.03229	2.86105	3.01863	2.91481	2.93558	3.26014	2.84406	2.96827	3.30777	2.9339	2.82683	3.12992	3.04381	2.86035	2.91429	3.09849	2.71543	3.05715	2.97253	2.8221	2.84197	3.05072	3.02959	2.83537	3.28003	3.52751	2.9258	3.32769	2.75302	2.73919	2.74699	3.00154	2.86667	2.91252	3.09804	2.94947	3.31159	3.31078	3.17474	2.89623	3.13422	3.00458	3.35157	3.34259	3.22954	2.8054	2.99318	2.95701	2.84989	2.84113	2.45015	2.83004	3.14719	3.53505	3.3475	3.12759	2.94622	3.17168	3.08214
BnaA02g04620D	-1.46106	-1.45377	-1.45752	-1.4358	-1.40296	-1.44941	-1.42513	-1.42844	-1.45812	-1.42426	-1.45758	-1.45731	-1.44606	-1.45288	-1.42347	-1.4532	-1.45736	-1.45408	-1.41907	-1.45979	-1.42538	-1.45018	-1.44589	-1.45556	-1.45683	-1.45179	-1.43761	-1.46281	-1.45053	-1.4503	-1.44837	-1.45995	-1.45705	-1.45618	-1.4245	-1.46179	-1.39876	-1.45615	-1.4565	-1.45987	-1.42703	-1.46052	-1.45995	-1.45054	-1.46091	-1.42241	-1.42677	-1.43287	-1.4294	-1.44884	-1.46178	-1.4549	-1.41824	-1.46089	-1.45259	-1.42834	-1.45879	-1.44898	-1.46146	-1.445	-1.44641	-1.45521
BnaA02g04630D	10.2369	10.0547	10.0793	10.0555	9.98114	10.127	9.69037	9.95742	10.2805	10.4314	10.1178	9.87399	9.96659	9.9701	10.0199	10.1215	9.99214	10.1924	10.0313	10.1528	9.89111	10.1289	9.84666	10.0125	9.90582	10.1811	10.0247	10.0598	10.1795	10.0208	10.0922	10.0282	10.1201	10.11	10.206	10.2961	9.82373	9.99059	10.0449	10.1879	10.2552	10.3634	9.96306	9.88425	9.89308	10.1274	9.88889	9.82595	10.0006	10.215	9.93399	10.0222	9.94835	10.1354	9.79604	10.2467	10.1672	10.0104	10.0626	9.96244	9.87859	10.1473
BnaA02g04640D	1.88896	1.8691	1.84099	1.72474	1.84255	1.84488	2.01859	2.107	1.83667	2.21564	1.7966	1.79816	1.99772	1.82396	1.8628	1.82208	2.27049	1.93755	1.94097	2.07214	1.80276	2.062	1.93764	1.8082	2.01091	1.79682	1.69673	2.06696	1.89417	1.93979	1.91436	2.10049	1.88759	1.8046	1.90048	1.97784	1.95794	1.80479	2.01532	2.03889	1.95652	1.99706	1.86238	1.94786	1.85435	1.91968	1.88015	1.90378	2.04295	1.91003	1.81004	1.81202	1.76067	1.75007	1.82571	2.0773	1.94513	2.07974	2.18486	1.83686	1.8816	2.07237
BnaA02g04650D	2.11905	2.06115	2.17456	2.14688	1.96827	1.99936	2.11697	1.9971	2.23408	2.20961	2.17364	1.84036	2.05463	1.91675	1.95626	1.96773	2.06205	1.93378	2.41385	1.91509	1.94083	2.05	1.8554	1.94842	1.89128	1.99306	2.08895	2.04109	1.93224	1.92531	1.98618	1.91386	2.28778	1.94339	2.08376	1.8601	1.90588	2.03429	1.89339	1.99389	1.9708	1.94895	1.9138	2.09843	2.01927	2.32028	2.20393	2.20597	1.99226	2.10677	1.86022	2.25645	1.97673	1.84861	1.97278	2.1773	2.22439	1.98035	1.90247	1.96813	2.22346	1.90165
BnaA02g04670D	6.81111	6.81162	6.31895	6.45267	6.45743	6.2919	6.87069	6.52649	6.73766	6.76298	6.45425	6.51434	6.49457	6.3636	6.47996	6.33461	6.4282	6.39645	6.90248	6.49126	6.5573	6.48455	6.45733	6.63492	6.6506	6.56119	6.45683	6.58751	6.61145	6.41461	6.6009	6.53628	6.45355	6.48963	6.60439	6.6158	6.47207	6.63795	6.44322	6.70057	6.34834	6.65771	6.49011	6.59853	6.60343	6.80746	6.73618	6.34915	6.53407	6.71206	6.54059	6.45306	6.66516	6.50538	6.6069	6.67667	6.88623	6.65763	6.57979	6.55635	6.71685	6.49023
BnaA02g04680D	8.30666	8.27214	8.49508	8.27813	8.27894	8.15207	8.35033	8.43399	8.41732	8.3091	8.37789	8.48832	8.29088	8.18798	8.49212	7.95063	8.44078	8.26596	8.46901	8.36048	8.59874	8.51923	8.30339	8.55239	8.58253	8.27934	8.60567	8.69513	8.6383	8.47162	8.54256	8.59642	8.23511	8.56612	8.43475	8.36423	8.51619	8.59866	8.34456	8.58554	8.46139	8.59501	8.32784	8.37176	8.46301	8.56697	8.54246	8.38198	8.34033	8.38694	8.32423	8.40121	8.55491	8.37161	8.44426	8.55556	8.66698	8.66541	8.59467	8.51505	8.60611	8.59294
BnaA02g04690D	9.3066	9.83406	9.84721	9.53915	9.49309	9.89635	9.4843	9.68479	9.62957	9.72375	9.55353	9.66255	9.619	9.83189	9.97327	9.63476	9.76368	9.74678	9.63623	9.82743	9.58758	9.76413	9.79646	9.88436	9.69612	9.53223	9.71366	9.78402	9.69319	9.74171	9.78006	9.71441	9.53651	9.64337	9.56363	9.78633	9.63052	9.66615	9.83394	9.59795	9.56813	9.7244	9.76276	9.69246	9.54365	9.57505	9.6543	9.49464	9.74969	9.60312	9.51194	9.64329	9.87169	9.76909	9.55623	9.66676	9.54029	9.60702	9.64947	9.79561	9.62413	9.82306
BnaA02g04700D	3.95925	3.97949	3.84319	3.63145	3.6372	3.40796	4.04246	3.70392	3.64491	3.70673	3.89707	3.90504	3.90368	3.46566	3.86201	3.75735	3.44076	3.87032	3.55967	4.00004	4.03464	3.96216	3.83868	3.95622	3.74	3.59737	3.86895	4.11114	4.28704	3.66322	3.96194	3.92713	3.40394	4.16568	3.83465	3.77416	3.80041	4.3365	3.74818	3.95263	3.82613	3.70863	3.94995	3.82015	4.02631	3.98634	3.83302	3.70058	3.73749	3.89008	3.53254	3.85374	3.84575	4.08548	4.1617	3.7064	3.77646	3.97174	3.94657	3.93261	3.78963	4.10183
BnaA02g04710D	6.54868	6.44754	6.74282	6.45525	6.54593	6.23801	6.81377	6.53366	6.60364	6.57607	6.69513	6.68732	6.62685	6.94227	6.59866	6.32367	6.58755	6.69195	6.63742	6.55234	6.65072	6.58038	6.60931	6.632	6.55448	6.66492	6.51895	6.56793	6.98195	6.31	6.52729	6.48976	6.68552	6.5712	6.64647	6.70745	6.57942	6.42577	6.9052	6.83166	6.21659	6.57092	6.62298	6.84816	6.43083	6.67512	6.43444	6.73647	6.67699	6.74791	6.45178	6.42423	6.594	6.47262	6.53174	6.73772	6.54973	6.64456	6.70635	6.65597	6.58217	6.65983
BnaA02g04720D	6.87147	6.33212	6.56893	6.44676	6.70328	6.14183	6.63003	6.59415	6.84101	6.84297	6.48956	6.34376	6.75564	6.33776	6.45318	6.62148	6.29983	6.44584	6.83526	6.20733	6.42581	6.21986	6.21919	6.20497	5.89201	6.60154	6.42272	6.30536	6.53609	6.22629	6.52965	6.05142	6.67409	6.43256	6.34498	6.26757	6.73554	6.30699	6.41578	6.55607	6.51039	6.20892	6.37231	6.57316	6.51324	6.61349	6.69396	6.82698	6.60087	6.54583	6.67106	6.56911	5.87596	6.19758	6.35255	6.69482	6.74718	6.74871	6.55089	6.48169	6.98429	6.2221
BnaA02g04730D	5.33674	4.89609	4.93329	5.13842	5.81786	5.29088	5.12607	5.24177	4.93282	5.36149	5.41607	5.45651	5.58631	5.47252	4.86806	5.4409	5.5209	5.40352	5.30327	5.00574	4.7519	5.35839	5.3162	5.41861	5.0834	5.38845	4.91512	5.56352	5.61474	5.09485	4.96866	5.28208	5.05501	4.67828	5.15144	5.08166	5.41107	5.04899	5.27938	5.24318	5.12425	4.99483	5.63374	5.26946	5.62535	4.72733	4.94108	5.14035	4.87582	5.1049	5.4657	5.62438	5.17584	5.45143	4.96405	5.31733	5.02967	5.23424	4.97542	5.32875	5.09408	5.26387
BnaA02g04740D	5.72978	5.58459	5.59716	5.47361	5.45165	5.64658	5.53815	5.66405	5.59647	5.75312	5.55247	5.09055	5.50076	5.81713	5.62949	5.42175	5.64564	5.77796	5.14836	5.35188	5.77683	5.53471	5.65228	5.55379	5.08574	5.54486	5.26378	5.39342	5.13017	5.99053	5.70159	5.4035	5.50224	5.5098	5.28167	5.40804	5.81853	5.55853	5.80135	5.34836	5.45356	5.30536	5.88128	5.65635	5.51774	5.62914	5.64633	5.74931	5.78622	5.62953	5.60515	5.67652	5.10328	5.52908	5.56528	5.33503	5.26701	5.60585	5.32338	5.49609	5.7413	5.37711
BnaA02g04750D	11.5107	11.7733	11.0073	11.2278	11.391	11.5356	10.7698	10.916	10.8423	11.453	11.4625	10.73	11.2664	11.6286	10.9693	11.4759	11.6104	11.6859	10.5842	11.2949	10.9175	11.4268	11.0162	10.8858	11.0179	11.3027	10.9738	10.9701	11.5023	11.6452	11.0362	10.8241	10.7763	11.1986	11.0038	11.4262	11.1631	10.8726	11.5591	11.1998	11.1528	11.1048	11.4077	11.3591	11.302	10.741	11.011	11.4069	12.0591	11.1477	11.4175	11.3854	11.2957	11.7884	11.0151	11.1805	10.6009	10.8792	11.0766	11.2011	11.1447	11.1988
BnaA02g04760D	-2.46441	-2.46391	-2.46417	-2.46466	-2.4645	-2.46362	-2.46408	-2.46431	-2.46421	-2.46402	-2.46206	-2.46415	-2.46414	-2.46385	-2.46397	-2.46388	-2.46416	-2.46442	-2.46415	-2.46432	-2.4641	-2.46415	-2.46386	-2.46403	-2.46412	-2.46426	-2.46466	-2.46477	-2.46369	-2.46416	-2.46403	-2.46433	-2.46414	-2.46408	-2.46404	-2.46447	-2.4644	-2.46407	-2.4641	-2.46433	-2.46421	-2.46437	-2.46433	-2.4637	-2.4644	-2.4639	-2.46419	-2.46453	-2.46409	-2.46406	-2.46447	-2.46399	-2.4641	-2.46414	-2.46383	-2.4643	-2.46474	-2.46407	-2.46443	-2.4638	-2.4639	-2.46401
BnaA02g04770D	-1.98893	-1.98447	-1.96774	-1.97215	-1.97069	-1.98181	-1.98599	-1.98802	-1.98714	-1.98546	-1.96777	-1.98664	-1.98971	-1.98393	-1.96594	-1.96509	-1.98667	-1.98703	-1.98465	-1.98815	-1.98614	-1.98465	-1.98202	-1.98557	-1.96732	-1.9666	-1.97982	-1.99225	-1.9825	-1.98472	-1.98354	-1.98825	-1.98648	-1.98595	-1.98561	-1.98949	-1.9889	-1.96689	-1.98614	-1.9882	-1.98715	-1.9886	-1.98826	-1.9825	-1.96981	-1.98433	-1.987	-1.99007	-1.99348	-1.98383	-1.98947	-1.98517	-1.98415	-1.98772	-1.98375	-1.98796	-1.98991	-1.98391	-1.98918	-1.98148	-1.98234	-1.98535
BnaA02g04780D	7.4259	8.10858	8.09724	7.10919	6.88757	8.10551	6.15793	7.60847	8.07517	8.10321	7.92837	7.53633	7.95303	8.04529	8.10961	8.38699	7.84928	8.4025	6.97408	8.13771	7.49689	7.77315	7.82478	7.81669	7.98136	7.95965	7.79294	8.08952	7.68043	7.73739	7.8079	7.92833	7.21632	7.8142	7.95901	8.45562	7.25881	7.91112	8.00556	7.78562	7.98553	7.84935	7.98768	7.63072	7.82558	7.55979	7.56204	7.2523	8.43044	7.77479	7.98466	8.39274	8.03004	8.28682	7.58169	7.91737	7.94932	7.51542	7.72713	7.63463	7.23928	7.75407
BnaA02g04790D	6.09042	5.4306	5.41733	5.53341	5.75304	5.77844	5.56955	5.42241	5.96755	5.82389	5.5547	5.34034	5.60845	5.50789	5.24821	5.51392	5.83691	5.6282	6.00395	5.41275	5.49481	5.3392	5.53835	5.46779	5.46366	6.03177	5.6441	5.32045	5.33205	5.41517	5.25032	5.61744	5.85191	5.49225	5.75906	5.81791	5.50705	5.67849	5.70349	5.42368	5.62602	5.67094	5.5804	5.45507	5.73704	5.74161	5.40141	5.59942	5.7024	5.71179	5.92092	5.5987	5.4547	5.4717	5.55963	5.5779	5.75207	5.40923	5.66877	5.64215	5.47142	5.5685
BnaA02g04800D	12.0768	12.606	12.492	12.6131	12.761	12.8068	12.467	12.4523	12.5755	12.4293	12.5128	12.454	12.5619	12.5684	12.7442	12.8385	12.682	12.7736	12.5007	12.7406	12.2524	12.697	12.512	12.7041	12.5142	12.6473	12.6746	12.5288	12.5926	12.6749	12.5148	12.6315	12.6534	12.4793	12.7287	12.7526	12.4892	12.5007	12.8081	12.7662	12.731	12.6861	12.5851	12.4932	12.6982	12.51	12.2671	12.4315	12.5667	12.5559	12.5644	12.7544	12.6339	12.5427	12.4569	12.5338	12.3078	12.4795	12.4321	12.4245	12.281	12.6316
BnaA02g04810D	10.8837	10.8889	11.0399	11.0577	10.9417	10.8908	10.9854	11.1495	11.0633	11.1012	11.1246	10.9965	10.8964	10.9061	10.9539	10.7881	11.0404	10.8706	10.8637	10.8438	11.0106	10.9109	10.9965	10.8093	10.7747	10.9744	10.8704	10.744	10.9986	10.9095	11.0538	10.8045	11.0939	11.0124	10.9107	10.7701	10.8796	10.7813	10.956	10.9727	10.9358	10.9185	10.9518	10.9387	10.952	11.0685	11.1954	11.1736	10.894	11.0783	11.0281	10.859	10.7539	10.9957	11.1494	11.0189	11.0253	11.0768	11.0045	11.0457	11.1192	11.0629
BnaA02g04840D	-2.11066	-2.10428	-2.10756	-2.11386	-2.11179	-2.10048	-2.10645	-2.10935	-2.08089	-2.10569	-2.10761	-2.10737	-2.11901	-2.10351	-2.105	-2.10379	-2.10742	-2.11703	-2.11364	-2.10954	-2.10667	-2.11363	-2.10987	-2.10585	-2.10696	-2.08784	-2.10146	-2.0882	-2.10146	-2.11373	-2.08485	-2.10968	-2.02557	-2.10639	-2.1059	-2.11144	-2.11061	-2.10636	-2.10667	-2.08242	-2.10811	-2.11018	-2.08249	-2.10147	-2.11052	-2.10408	-2.10789	-2.11227	-2.09617	-2.11245	-2.11142	-2.10527	-2.11291	-2.1168	-2.10325	-2.10926	-2.07528	-2.08539	-2.11101	-2.1091	-2.11033	-2.10554
BnaA02g04850D	6.9369	6.98851	6.94558	6.96845	6.87973	6.8609	7.27541	7.02247	6.9949	6.98226	6.78549	7.04141	6.98615	6.96253	6.70344	6.7875	6.90041	6.84013	7.25132	7.03144	6.91243	6.76075	6.78789	6.78134	6.91533	6.96035	7.01697	6.81386	6.65446	6.59203	6.99506	6.92132	6.78307	6.83074	6.71544	6.99768	6.86761	7.05681	6.89766	6.98299	6.65942	6.98383	6.94414	6.99103	6.87856	6.77947	7.085	7.0039	6.88788	6.62234	7.01813	6.90916	6.79528	6.81348	6.71538	6.85656	6.85717	6.90871	7.01675	6.96041	6.87318	6.66115
BnaA02g04860D	-2.46533	-2.46337	-2.46438	-2.46631	-2.46568	-2.46221	-2.46404	-2.46493	-2.46454	-2.46381	-2.4644	-2.46432	-2.46427	-2.46314	-2.46359	-2.46322	-2.46434	-2.46641	-2.45702	-2.46499	-2.46411	-2.46536	-2.46421	-2.46385	-2.4642	-2.46579	-2.45904	-2.46678	-2.45416	-2.46539	-2.46488	-2.46503	-2.46425	-2.46402	-2.46387	-2.46557	-2.46531	-2.46401	-2.46411	-2.46501	-2.46455	-2.46518	-2.46503	-2.46251	-2.46529	-2.46331	-2.46448	-2.46583	-2.46511	-2.465	-2.46557	-2.46368	-2.46514	-2.46533	-2.46306	-2.4649	-2.46767	-2.46504	-2.46544	-2.46397	-2.46435	-2.46376
BnaA02g04870D	8.65312	8.81276	8.91315	8.67781	8.61243	8.92557	8.69127	8.92989	8.96075	9.11126	8.79174	8.97783	8.84267	8.7271	8.95421	8.93818	8.56717	8.92627	8.71363	8.89067	8.93617	8.73538	8.9972	9.27288	9.16778	8.98314	8.87965	9.05209	8.86241	8.80189	8.90961	9.00602	8.79614	8.99203	8.98139	8.89198	8.86398	9.04582	8.69389	8.85267	8.98366	9.00825	8.87156	8.98622	8.95236	8.95371	8.98209	8.75475	8.76383	8.97448	8.95117	9.01654	8.83265	8.87305	8.88579	8.99643	9.05941	9.08396	8.91152	8.88455	8.88265	8.9376
BnaA02g04890D	7.69765	8.31946	8.29321	8.13871	8.20399	8.16868	8.2148	8.02149	7.81307	8.3969	8.23725	8.36232	8.37835	8.23856	8.24039	8.03807	8.30929	8.09222	7.89311	8.12913	8.23559	8.27991	8.40238	8.11202	8.45771	7.83293	8.09508	8.26289	7.99823	8.25714	8.49572	8.36453	8.10538	8.42708	8.38802	8.28364	7.95472	8.6255	7.96553	8.44057	8.09021	8.20826	8.15823	8.46432	8.21931	8.05055	8.15056	8.07037	8.16949	8.17246	8.17082	8.29089	8.30682	8.29905	8.28417	7.99506	8.30237	8.4681	8.43826	8.31225	8.19074	8.24491
BnaA02g04900D	6.96411	6.35691	6.13289	6.40176	6.41181	6.54598	6.74221	6.22746	6.4366	6.2512	6.26028	6.09646	6.39508	6.04152	6.06871	6.45511	6.51953	6.39608	6.70451	6.57255	6.20677	6.22419	6.22379	6.26567	5.8614	6.13212	6.32689	6.17381	6.58474	6.33188	6.12198	6.13068	6.5923	6.08852	6.31839	6.37775	6.34763	6.14088	6.40553	6.53366	6.33793	6.6283	6.38784	6.26391	6.36786	6.35702	6.06783	6.36841	6.51629	6.5774	6.14291	6.22712	6.53881	6.22224	6.23671	6.40604	6.43575	6.12464	6.30792	6.54172	6.2959	6.50283
BnaA02g04910D	8.21723	8.20814	8.13628	8.21521	8.23068	8.12993	8.33315	8.13532	8.18019	8.0948	8.19219	8.05917	8.00349	8.20716	8.04656	8.14705	8.10057	8.18781	8.31567	8.17958	8.06489	8.07578	7.98895	8.02586	7.93055	8.19724	8.17506	8.02202	8.19788	8.06443	8.19796	8.03321	8.07083	8.08041	8.00597	8.10068	8.29004	8.1257	8.19554	8.0619	8.18149	8.18396	8.02066	8.07311	8.22411	8.07147	8.1638	8.16327	8.1895	8.09574	7.99709	8.22962	8.25284	8.1721	8.0222	8.17222	8.21071	8.04623	8.13626	8.1652	8.12745	8.18275
BnaA02g04920D	0.993583	1.02274	1.05115	1.13341	1.24696	0.980439	1.40518	1.03974	1.0049	1.01599	1.21049	1.09496	1.05776	0.972221	1.01928	1.02514	1.0946	0.996973	1.26383	1.03853	1.01141	1.01234	0.974373	1.01527	1.05509	1.04912	0.946786	1.06231	1.09289	1.01185	1.24749	1.03765	1.17811	1.01271	1.01501	0.952235	1.03197	1.01285	0.963909	1.03809	1.12858	0.995609	1.03762	1.03653	1.17308	1.07457	1.13078	1.02207	1.08114	1.06623	1.09676	0.967538	0.966297	1.08526	1.02774	0.999651	1.10336	1.06539	1.02954	1.03419	1.08085	1.06458
BnaA02g04940D	8.81198	8.89325	9.1672	8.83352	8.92366	9.34887	8.49234	9.10644	8.91888	8.8676	8.81553	8.91827	8.78586	9.22274	9.12298	8.94859	9.0842	9.01697	8.70511	9.05433	8.74913	9.14828	9.06505	9.21133	8.7476	8.82597	8.91962	8.95545	8.97144	9.36221	9.12722	9.07479	8.9162	8.84104	8.86208	9.06558	8.77918	8.65921	9.31149	9.00367	9.01008	8.89897	9.16309	9.03758	8.70453	8.86676	8.79822	8.8484	8.98518	8.96535	8.73017	8.93641	9.13062	8.89841	8.91221	8.93053	8.51121	8.75036	8.8006	9.02057	8.77722	9.03433
BnaA02g04950D	7.09601	7.3281	7.22859	7.40382	7.64932	7.59233	7.81532	7.57535	7.55246	7.29821	7.36924	7.48842	7.64541	7.55608	7.45048	7.57352	7.4953	7.65425	7.57578	7.4585	7.56529	7.56593	7.68035	7.75466	7.50111	7.48158	7.55548	7.47829	7.32221	7.61934	7.64169	7.5366	7.53249	7.43374	7.40897	7.40964	7.49362	7.55171	7.54566	7.4139	7.59851	7.36685	7.61735	7.49	7.59983	7.4429	7.43908	7.42294	7.41256	7.48839	7.67127	7.56836	7.40268	7.54558	7.58551	7.36761	7.53169	7.55018	7.39839	7.15258	7.29614	7.45032
BnaA02g04960D	8.54987	8.41874	8.58262	8.44521	8.79498	8.36224	9.91151	9.1865	9.38765	9.14945	9.39075	9.02516	9.26236	8.39377	8.48538	8.99582	8.04112	9.15898	10.2969	8.54966	9.05074	8.13479	8.46418	8.09498	8.31503	9.39647	8.55707	7.84075	8.75003	7.83051	8.49975	7.88501	9.67897	8.76797	9.05054	8.74114	9.12314	8.56539	8.58775	8.89008	8.48488	8.57246	8.89779	8.8559	9.09863	9.17801	9.186	9.07864	8.82563	8.81721	9.0784	9.07974	7.67445	8.86889	9.1801	8.71199	9.21268	9.04958	8.88345	8.47016	8.84647	8.24547
BnaA02g04970D	-2.52461	-2.5238	-2.52422	-2.52502	-2.52475	-2.52332	-2.52408	-2.52444	-2.52429	-2.52398	-2.52423	-2.52419	-2.52425	-2.52371	-2.5239	-2.52374	-2.5242	-2.52491	-2.52448	-2.52447	-2.52411	-2.52448	-2.52056	-2.524	-2.52414	-2.52466	-2.52523	-2.52521	-2.52345	-2.52449	-2.52428	-2.52449	-2.52417	-2.52407	-2.52401	-2.52471	-2.5246	-2.52407	-2.52411	-2.52448	-2.52429	-2.52455	-2.52449	-2.52345	-2.52459	-2.52378	-2.52426	-2.52481	-2.52431	-2.52433	-2.52471	-2.52393	-2.52439	-2.5244	-2.52367	-2.52443	-2.52543	-2.52435	-2.52465	-2.52391	-2.52406	-2.52396
BnaA02g04980D	0.378507	0.402135	0.344047	0.334571	0.542479	0.356179	0.439717	0.341202	0.430405	0.44416	0.343965	0.344357	0.344259	0.457209	0.495221	0.350395	0.434184	0.345011	0.350726	0.340901	0.39294	0.350737	0.357303	0.532247	0.56175	0.348337	0.471686	0.503848	0.354457	0.68435	0.353488	0.340682	0.391118	0.345977	0.346793	0.412284	0.37868	0.346027	0.438469	0.533179	0.343165	0.339909	0.381888	0.469736	0.37896	0.349891	0.343521	0.408063	0.344854	0.352773	0.481693	0.398272	0.351979	0.379619	0.509207	0.341341	0.549348	0.46276	0.485245	0.48434	0.356503	0.445058
BnaA02g04990D	-1.59508	-1.53938	-1.58995	-1.599	-1.59695	-1.57819	-1.58811	-1.59291	-1.59081	-1.58684	-1.59003	-1.58963	-1.60409	-1.5381	-1.54057	-1.58368	-1.5897	-1.53773	-1.59982	-1.59323	-1.58846	-1.59982	-1.55166	-1.49685	-1.58895	-1.60056	-1.64714	-1.52339	-1.57981	-1.59987	-1.55702	-1.50321	-1.58927	-1.588	-1.58719	-1.59639	-1.59499	-1.58795	-1.58846	-1.59335	-1.59085	-1.59429	-1.59347	-1.48958	-1.59486	-1.58416	-1.59049	-1.59776	-1.49309	-1.59917	-1.50611	-1.54102	-1.4833	-1.61399	-1.49255	-1.59276	-1.5526	-1.59924	-1.59566	-1.59549	-1.59753	-1.58659
BnaA02g05000D	-1.12451	-1.15228	-1.15702	-1.10303	-1.15971	-1.10752	-1.11615	-1.12151	-1.15777	-1.11505	-1.04051	-1.15674	-1.1384	-1.15116	-1.15332	-1.15156	-1.1568	-1.15097	-1.14607	-1.15878	-1.15572	-1.14606	-1.14064	-1.15453	-1.07762	-1.14809	-1.09808	-1.13429	-1.10893	-1.14621	-1.14378	-1.12229	-1.15642	-1.15532	-1.15462	-1.15957	-1.15923	-1.15528	-1.15573	-1.15881	-1.11855	-1.12344	-1.15885	-1.14821	-1.12422	-1.15198	-1.15748	-1.0972	-1.16163	-1.14437	-1.12622	-1.11445	-1.10576	-1.16362	-1.15079	-1.15866	-1.15693	-1.14455	-1.1253	-1.13952	-1.10203	-1.1541
BnaA02g05010D	-2.40508	-2.40361	-2.40436	-2.40582	-2.40534	-2.40273	-2.40411	-2.40478	-2.40448	-2.40393	-2.40438	-2.40432	-2.40416	-2.40343	-2.40377	-2.40349	-2.40433	-2.40536	-2.40458	-2.40482	-2.40416	-2.40458	-2.40371	-2.40397	-2.40423	-2.4049	-2.40621	-2.3999	-2.40296	-2.4046	-2.40421	-2.40485	-2.40427	-2.40409	-2.40398	-2.40526	-2.40507	-2.40409	-2.40416	-2.40484	-2.40449	-2.40497	-2.40485	-2.40296	-2.40505	-2.40356	-2.40444	-2.40545	-2.40453	-2.40431	-2.40525	-2.39756	-2.40441	-2.39843	-2.40337	-2.40475	-2.40631	-2.40434	-2.40516	-2.40353	-2.40382	-2.4039
BnaA02g05020D	8.68489	8.94169	8.98127	8.33626	8.4676	9.02537	8.4285	8.65511	8.6368	8.723	8.728	8.59672	8.72074	9.08618	9.06906	8.62923	8.84767	8.57514	8.39522	8.67751	8.74661	8.87784	8.91392	8.85509	8.809	8.57656	8.66199	8.67168	8.81301	9.01469	8.75526	8.79049	8.44037	8.71263	8.57017	8.86571	8.49532	8.57687	8.78466	8.60324	8.53525	8.59795	8.74688	8.888	8.58996	8.65449	8.68878	8.54512	8.82893	8.71968	8.65864	8.65049	9.20177	9.05826	8.70672	8.51293	8.32931	8.45909	8.56982	8.93965	8.67924	8.94758
BnaA02g05030D	-1.92913	-1.90577	-1.92698	-1.93136	-1.91099	-1.92205	-1.92621	-1.92822	-1.92734	-1.90675	-1.92701	-1.92684	-1.92321	-1.92416	-1.9252	-1.90542	-1.92688	-1.92566	-1.9233	-1.90943	-1.92635	-1.92329	-1.92068	-1.92578	-1.92656	-1.92427	-1.9313	-1.93242	-1.9038	-1.92337	-1.92219	-1.90953	-1.92669	-1.92616	-1.92582	-1.91075	-1.91017	-1.92614	-1.90743	-1.9284	-1.92736	-1.9288	-1.92846	-1.92273	-1.92904	-1.92455	-1.9272	-1.93025	-1.92627	-1.92248	-1.92966	-1.92538	-1.92279	-1.92675	-1.92398	-1.92816	-1.92853	-1.92256	-1.92937	-1.92014	-1.92099	-1.92557
BnaA02g05040D	9.61741	9.82925	9.74588	8.76268	9.41777	9.95898	9.20251	9.44962	9.37833	9.82617	9.52678	9.60005	9.77253	9.79146	9.87541	10.0056	9.6962	9.60581	9.25006	9.64701	9.46817	9.81087	9.70614	9.8749	9.82443	9.52457	9.49664	9.37957	9.96694	9.83325	9.7434	9.8811	9.17263	9.497	9.70047	9.62824	9.3859	9.41748	9.951	9.77068	9.29633	9.5334	9.64026	10.0394	9.37012	9.62434	9.52618	8.85106	9.80536	9.66189	9.34161	9.64215	9.67576	9.66526	9.79801	9.35583	9.10171	9.62761	9.47594	9.73243	9.5894	9.77882
BnaA02g05060D	7.55788	6.54802	6.83341	6.78787	7.25756	6.322	7.63281	6.89866	7.61944	6.57951	7.60094	6.90476	6.90582	6.07081	6.52986	6.8397	6.74768	6.95225	8.39319	6.92942	6.92822	6.57704	6.34792	6.44529	6.40489	7.42776	6.77599	6.20835	6.84747	6.85048	6.38462	7.1688	8.14066	6.82037	7.60127	6.42828	7.1394	6.89477	6.72555	7.36066	7.24113	6.85088	6.50681	6.86937	6.99008	7.37407	7.04401	7.23165	6.61712	7.12683	6.93615	7.32142	6.49267	6.34911	7.86437	7.26827	7.58518	7.02919	7.03049	6.37463	7.11758	6.64145
BnaA02g05070D	8.68087	9.04823	9.20783	9.26457	9.20884	9.09516	9.35956	9.3068	9.08344	8.74058	9.01533	9.3738	9.25362	9.021	9.21936	9.23119	9.12621	9.13518	9.15919	9.01624	9.24066	9.16164	9.23549	9.2222	9.3178	9.16438	9.28652	9.18949	9.07694	9.21128	9.22149	9.21978	9.32891	9.14702	9.14327	9.22201	9.2249	9.32067	8.97982	9.0971	9.15733	9.12719	9.32291	9.24045	9.31256	9.29601	9.22001	9.17351	9.13852	9.13231	9.18756	9.34087	9.32208	9.25462	9.27796	9.09657	9.31319	9.17047	9.21546	9.17737	9.21464	9.23894
BnaA02g05080D	4.21522	5.35199	5.11759	4.62233	4.62348	4.87542	4.43328	5.14631	5.37117	5.39552	5.1672	5.19596	5.41105	4.90538	5.33258	5.20299	5.05107	5.27741	4.83906	5.04043	5.52862	4.98719	4.9046	5.18254	5.16451	5.32006	5.07849	4.58096	5.53565	4.75381	4.87634	4.72775	4.8768	5.15611	4.80823	5.56322	5.23856	5.15756	5.19647	4.66238	5.19214	4.81129	5.18916	4.8377	5.47766	5.0802	5.17045	5.06059	5.62206	5.25577	5.47833	5.26587	4.69634	6.04406	4.88815	5.33547	4.97143	5.18895	5.19155	5.31269	4.68836	5.38773
BnaA02g05090D	-1.1706	-1.1624	-1.16787	-1.10501	-1.1331	-1.15606	-1.16602	-1.16987	-1.07963	-1.11943	-1.12263	-1.16755	-1.14627	-1.16112	-1.1636	-1.16157	-1.16763	-1.07824	-1.16933	-1.12737	-1.16638	-1.13072	-1.12125	-1.16501	-1.16687	-1.17004	-1.07998	-1.14153	-1.15769	-1.16938	-1.16849	-1.12774	-1.16719	-1.16592	-1.1651	-1.13225	-1.17058	-1.12055	-1.16638	-1.17002	-1.16878	-1.0893	-1.17006	-1.15771	-1.12993	-1.16206	-1.12309	-1.1343	-1.15001	-1.16871	-1.17102	-1.16405	-1.16895	-1.06902	-1.11537	-1.12663	-1.14698	-1.16878	-1.1708	-1.11995	-1.16733	-1.11918
BnaA02g05110D	8.06969	8.11904	8.10463	8.30034	8.23433	8.25355	8.36653	8.23144	8.22243	7.50889	8.26424	8.27825	8.2839	8.30414	8.21111	8.13166	8.46593	8.14333	8.01858	8.09779	8.15962	8.36025	8.32453	8.23052	8.26833	8.06278	8.22114	8.15085	8.5486	8.31323	8.24677	8.26217	8.20835	8.29938	8.24019	8.06706	8.19723	8.24448	8.33082	8.11906	8.1941	8.2368	8.20228	8.31385	8.3545	8.14976	8.42959	8.281	8.12194	8.26968	8.20741	8.17006	8.10561	8.28835	8.18973	8.12315	8.32418	8.31801	8.22735	8.28869	8.15645	8.43454
BnaA02g05120D	7.10169	6.6492	6.88326	6.8162	7.10946	7.10567	6.74581	6.95174	6.80781	6.58628	6.89388	6.66386	6.75217	6.80894	6.98203	7.14274	7.04848	6.81195	7.36704	6.9732	6.78229	6.94472	6.58471	6.89745	6.81912	7.00284	6.82821	6.70475	7.01483	6.63722	6.81139	6.98059	6.81475	6.72399	7.09836	6.7164	7.11877	6.87244	6.9335	6.89944	6.91556	6.71789	6.82098	7.00472	6.78043	7.12348	6.49685	6.70075	6.82886	7.04424	6.73597	6.94166	7.02259	6.74087	6.85402	6.95172	6.64116	6.83688	6.54743	6.6854	6.74033	6.80244
BnaA02g05130D	9.79962	8.93618	9.00593	9.08346	8.86454	9.1362	8.90656	8.98652	9.16166	8.67141	9.00962	8.96725	9.09017	8.97359	9.10041	9.02695	8.91917	9.1558	9.0194	9.07083	8.83605	9.03314	8.94146	9.03963	8.88983	9.10338	8.99461	8.93737	9.10026	8.95551	8.9645	9.13831	9.1699	8.99046	9.11306	9.0821	8.93621	9.03025	9.05369	9.02618	8.97591	9.01983	9.11114	8.88133	9.0217	9.07215	9.02901	9.02592	8.95132	9.1	8.97416	9.0251	9.06927	8.99804	8.94289	9.2329	9.12606	9.07061	9.15816	8.83448	8.92486	8.85687
BnaA02g05140D	6.6325	5.78927	6.19424	6.06651	6.08096	5.82355	6.26011	6.12772	6.28442	5.64763	6.06577	5.99888	6.24464	6.11221	5.83641	6.03973	6.12059	6.0892	6.30983	6.1164	6.13116	5.99718	6.11014	6.00887	5.89463	5.86315	6.04289	6.08463	5.79662	6.12697	6.06959	6.23899	6.08091	6.22291	6.1529	6.06746	6.31342	6.12641	6.20639	6.21819	6.05934	6.14139	5.96988	5.85717	6.22819	6.186	6.01656	6.05252	6.36577	5.92113	6.16632	6.31029	6.03659	5.85399	5.9447	6.04567	6.15002	5.84626	6.15952	5.77834	6.18055	5.85543
BnaA02g05150D	4.83521	4.34403	4.44076	4.40686	4.52671	4.40555	4.29947	4.55908	4.94912	4.26574	4.43883	4.53944	4.30807	4.33831	4.51576	4.3922	4.20973	4.5414	4.95515	4.31956	4.52298	4.14339	4.21559	4.37712	4.36369	4.31403	4.50464	4.28061	4.59963	4.38796	4.50662	4.58207	4.65366	4.38452	4.45521	4.52425	4.10954	4.18208	4.37431	4.56661	4.41977	4.52373	4.75073	4.2995	4.26104	4.47013	4.42825	4.74338	4.91513	4.4053	4.60797	4.75751	4.52677	4.41573	4.41103	4.70589	4.58544	4.43	4.57717	4.49502	4.48245	4.2074
BnaA02g05160D	9.01059	9.02046	9.2721	9.46214	9.47265	8.93318	10.1142	9.72343	9.98713	9.06138	9.76441	9.73191	9.61514	9.18815	9.30344	9.62542	9.26964	9.54125	10.3992	9.32587	9.52955	9.21892	9.37417	9.04202	9.31012	9.78212	9.33429	9.17958	9.29218	8.91362	9.42296	9.37617	9.97057	9.35748	9.63119	9.18795	9.66572	9.64471	9.25722	9.5449	9.50137	9.46923	9.35808	9.53482	9.75094	9.81445	9.76323	9.6351	9.27567	9.55499	9.57886	9.74027	8.99743	9.34632	9.83336	9.99048	10.0984	9.67712	9.61239	9.45885	9.57313	9.49399
BnaA02g05170D	4.66536	6.36282	5.93716	4.67744	4.46929	5.68253	4.54573	5.65398	5.23495	5.21697	5.00014	4.41052	5.30787	5.15904	5.20698	5.78261	5.93628	5.22091	4.80292	5.68656	4.94706	5.32655	5.48967	5.4519	5.98379	4.81334	5.02348	5.90904	5.87118	5.68294	5.21511	5.27038	4.52388	6.52747	5.90094	6.29356	4.61641	5.53596	4.81673	4.89211	5.17973	5.59513	5.19036	4.8202	5.0652	5.18176	4.9198	4.8015	5.92464	5.14465	5.39837	5.73961	6.19102	6.44984	5.51647	5.60171	6.14028	4.96946	5.54869	5.29485	4.69312	6.27244
BnaA02g05180D	2.60223	1.85962	1.78641	2.1158	2.16217	1.89385	2.32152	2.03651	1.82674	1.74861	1.83071	1.83275	1.84295	1.81388	1.75188	1.86403	1.78738	1.97969	2.41751	1.8147	2.00791	1.94509	1.82868	1.79788	1.74267	1.88465	1.82633	1.73915	1.82822	1.80191	2.05653	1.77274	2.4413	1.79422	1.74763	2.0011	2.10588	1.88664	1.83876	1.73066	1.90919	1.84799	1.73033	2.0419	1.98421	1.95841	1.73841	2.09943	2.08558	1.95976	1.87131	1.94351	1.75461	1.68612	1.96881	1.85708	1.89011	1.91068	1.76449	1.89263	1.82549	1.84854
BnaA02g05190D	6.01673	6.06787	6.35645	6.01881	6.05959	5.76835	5.80337	6.15899	6.09457	6.00289	6.00931	6.21884	6.13912	6.12536	6.20679	6.02268	6.08957	6.23927	5.91079	6.11963	6.0984	6.3858	6.02481	6.03428	6.0931	6.14476	5.99858	6.40697	6.28549	6.06237	5.98318	6.12998	6.02335	6.14903	6.21136	6.10503	5.90875	6.19533	6.0136	6.16148	6.16522	6.19695	6.08243	6.00116	6.15963	6.36451	6.0172	5.77472	6.22045	6.04476	6.11453	6.33481	6.00575	6.10084	6.23465	6.20943	6.14767	6.07751	5.98702	6.08368	5.91657	6.33913
BnaA02g05200D	7.27446	7.40682	7.35908	7.28491	7.27486	7.23725	7.26224	7.29347	7.40212	7.21154	7.41984	6.9278	7.2921	7.16367	7.02033	7.26725	7.09995	7.22211	7.36218	7.21719	7.0809	7.09966	7.26018	6.91792	6.77169	7.17678	7.26136	6.96423	7.5333	7.09302	7.21666	7.09736	7.59559	7.40181	7.3344	7.30996	7.31676	7.18122	7.23602	7.23723	7.09346	7.42751	7.11888	7.35967	7.20092	7.11938	7.15634	7.36811	7.17949	7.33288	7.09857	7.12737	7.21969	7.23421	7.35856	7.27051	7.18474	7.13568	7.28555	7.40969	7.31284	7.43216
BnaA02g05210D	-2.10825	-2.10393	-2.10615	-2.11042	-2.10902	-2.10135	-2.1054	-2.10736	-2.10651	-2.10489	-2.10619	-2.10603	-2.10358	-2.10341	-2.10442	-2.10359	-2.10605	-2.09216	-2.10829	-2.08907	-2.10555	-2.10828	-2.08731	-2.10499	-2.10575	-2.10923	-2.07843	-2.09303	-2.10202	-2.10835	-2.10721	-2.10759	-2.10588	-2.10536	-2.10503	-2.10878	-2.10822	-2.10534	-2.10555	-2.08912	-2.10652	-2.10793	-2.10759	-2.10202	-2.08973	-2.10379	-2.10637	-2.09092	-2.10992	-2.10749	-2.09034	-2.1046	-2.1078	-2.11047	-2.10323	-2.1073	-2.09552	-2.10757	-2.10849	-2.10521	-2.10604	-2.10478
BnaA02g05220D	9.4517	9.74408	9.65221	9.08489	9.1174	9.75829	8.60672	9.36213	9.42838	9.41093	9.3878	9.24154	9.36754	9.38081	9.51473	10.0184	9.74418	9.8219	8.88404	9.81228	9.22084	9.68663	9.65292	9.48228	9.80544	9.24859	9.3691	9.75284	9.37743	9.67763	9.34848	9.83605	9.07843	10.0636	9.67652	10.1853	8.89557	9.74858	9.44014	9.45111	9.57629	9.85129	9.66471	9.08367	9.29164	9.36308	8.86173	8.83677	9.62816	9.42305	9.39161	9.76761	10.0413	9.69418	9.23384	9.70812	9.56696	9.26357	9.6009	9.37904	8.94864	9.73302
BnaA02g05230D	6.74694	7.4315	7.11722	6.84273	6.62269	7.03119	6.32652	6.61405	7.14758	7.15708	7.08943	6.7997	6.77982	6.9883	7.22903	7.28303	7.03178	7.18817	6.6674	7.27458	6.98984	6.94422	7.02546	7.38631	7.30526	6.87392	7.19907	7.63932	7.33686	7.03001	6.80624	7.18442	6.77147	7.39137	7.28704	7.50786	6.64998	7.20868	7.05987	7.24192	7.09359	7.55315	7.01429	7.13615	7.1429	6.90709	6.85397	6.45924	7.16459	7.22112	6.83319	7.29932	7.56058	7.24168	6.93935	7.32983	7.59565	7.27793	7.33544	7.19528	6.81611	7.55859
BnaA02g05240D	4.8823	5.68862	5.43916	5.63876	5.35112	5.70193	5.33082	5.64439	5.49246	5.4614	4.94894	5.60327	5.62951	5.95502	5.6983	5.66403	5.39555	5.47256	5.17496	5.92181	5.88891	5.72694	5.64849	5.81038	6.01463	5.52333	5.79353	6.15411	6.24344	5.78225	5.63864	5.47002	5.08808	5.62519	5.50455	5.12346	5.6123	5.75524	5.59542	5.40111	5.63397	5.63504	5.74131	5.73017	5.58133	5.96271	5.87581	5.35386	5.6794	5.6722	5.90844	5.88175	5.6486	5.86681	5.67413	5.63685	5.89995	5.49478	5.61351	5.86736	5.583	6.12006
BnaA02g05260D	-2.40518	-2.40334	-2.40429	-2.40611	-2.40551	-2.40223	-2.40397	-2.4048	-2.40444	-2.40374	-2.4043	-2.40423	-2.40403	-2.40311	-2.39567	-2.40319	-2.40424	-2.40554	-2.40456	-2.40486	-2.40403	-2.40456	-2.40347	-2.40379	-2.40411	-2.40496	-2.4066	-2.40655	-2.40252	-2.40459	-2.4041	-2.4049	-2.40417	-2.40395	-2.4038	-2.40541	-2.40517	-2.40394	-2.40403	-2.40488	-2.39657	-2.40505	-2.4049	-2.40252	-2.40514	-2.40328	-2.40438	-2.40565	-2.40449	-2.40422	-2.4054	-2.40362	-2.40435	-2.40469	-2.40304	-2.40478	-2.40674	-2.40425	-2.40528	-2.39536	-2.4036	-2.4037
BnaA02g05290D	3.80081	4.08459	3.85865	3.87398	3.62812	4.2138	3.63919	3.77879	3.96062	4.22929	4.15707	4.09132	4.08227	3.97673	3.96591	4.37951	3.86283	4.34999	3.89197	4.2545	3.94676	4.27239	3.83549	3.90801	3.96756	3.88547	4.15637	4.29068	3.96117	4.19119	3.78308	4.3237	4.22169	3.9856	3.93883	4.41045	4.00336	4.32146	4.26369	4.36229	4.16212	4.04085	4.10357	4.03819	4.27031	3.95986	3.6835	3.80728	4.2257	3.55281	3.97554	3.95773	4.30044	4.11349	3.94827	4.24619	4.44858	3.92197	3.89489	3.80873	3.63886	4.1292
BnaA02g05300D	8.34302	8.41435	8.18091	8.56695	8.52774	8.43953	8.48252	8.3037	8.47651	8.33618	8.59586	8.47634	8.40152	8.33663	8.2605	8.43174	8.24957	8.37321	8.36829	8.50035	8.38143	8.63062	8.27859	8.30893	8.4684	8.46796	8.43019	8.39516	8.51484	8.46688	8.47982	8.3467	8.39403	8.50081	8.63772	8.39305	8.43754	8.39705	8.46173	8.5379	8.53955	8.52986	8.61317	8.22706	8.57202	8.57957	8.60777	8.40896	8.37512	8.50392	8.66057	8.54968	8.25965	8.36024	8.55381	8.58611	8.70313	8.46239	8.50474	8.45414	8.49677	8.4874
BnaA02g05310D	0.108384	0.228792	0.113214	0.103735	0.147018	0.252142	0.215792	0.240991	0.160295	0.269173	0.162059	0.113521	0.18029	0.177925	0.117408	0.383706	0.1628	0.147198	0.248439	0.154945	0.306628	0.159359	0.118149	0.168798	0.114186	0.109829	0.144837	0.101676	0.186086	0.111859	0.114569	0.109873	0.163797	0.115119	0.358903	0.148196	0.15113	0.115168	0.165634	0.10998	0.160206	0.15263	0.109864	0.186046	0.151417	0.230026	0.16103	0.145357	0.130591	0.301679	0.18777	0.116959	0.297316	0.152782	0.178941	0.11053	0.282691	0.113705	0.149718	0.119449	0.274291	0.116515
BnaA02g05320D	10.7036	10.3966	10.4557	10.2621	10.444	10.5509	10.4703	10.3151	10.226	10.2188	10.1675	10.1746	10.1142	10.3894	10.4474	10.2226	10.5193	10.356	10.4465	10.4508	10.2301	10.4267	10.2689	10.4788	10.207	10.3034	10.186	10.3535	10.581	10.3828	10.3016	10.2433	10.3207	10.3614	10.18	10.4419	10.3249	10.1909	10.5138	10.3929	10.2817	10.4075	10.2927	10.3035	10.2102	10.2973	10.2622	10.3194	10.2758	10.3228	10.1948	10.0924	10.5646	10.3209	10.3235	10.2866	10.1942	10.2412	10.2912	10.3578	10.315	10.6387
BnaA02g05330D	-0.143299	-0.310894	-0.314035	-0.28799	-0.282666	-0.307059	-0.140867	-0.275951	-0.314513	-0.31227	-0.229362	-0.228174	-0.211128	-0.31013	-0.311602	-0.310404	-0.313898	-0.308557	-0.243143	-0.315817	-0.268043	-0.302882	-0.294628	-0.265513	-0.268934	-0.188755	-0.280299	-0.291648	-0.145216	-0.243358	-0.239646	-0.276901	-0.313653	-0.180996	-0.220768	-0.317443	-0.24354	-0.267101	-0.3132	-0.31588	-0.314535	-0.316377	-0.276918	-0.308068	-0.31667	-0.310693	-0.314333	-0.250922	-0.37083	-0.3003	-0.281703	-0.311864	-0.301305	-0.337924	-0.0674634	-0.315569	-0.266134	-0.300573	-0.317078	-0.292919	-0.295626	-0.264568
BnaA02g05340D	3.29386	3.34679	3.40383	3.10838	3.29386	3.14207	3.14045	3.3564	3.25946	3.27581	3.37078	3.63652	3.39275	3.14577	3.02707	3.50835	3.20154	3.26159	3.43973	3.19398	3.29147	3.40885	3.14395	3.34707	3.81961	3.24395	3.00046	3.45907	3.61228	3.23719	3.41857	3.34766	3.44623	3.84193	3.51342	3.3296	3.43143	3.3346	3.39541	3.34947	3.32593	3.85042	3.31792	3.68323	3.07138	3.31144	3.45542	3.13901	3.55519	3.14485	3.15576	3.43243	3.36203	3.13499	3.41099	3.52348	3.49347	3.61798	3.5393	3.42123	3.3905	3.55526
BnaA02g05360D	3.25783	3.85715	3.60022	3.58206	3.30726	3.67643	3.52658	3.79583	3.5541	3.68536	3.72022	3.3937	3.87335	3.97408	3.92077	4.02089	3.53794	3.72476	3.6263	3.4199	3.83527	3.80952	3.7325	3.42496	3.87856	3.76342	3.20498	3.89629	3.56362	3.9634	3.59915	3.83155	3.5785	3.99986	3.33959	3.77028	3.68076	3.49191	3.88888	3.71202	3.48677	3.40575	3.34757	3.69292	3.68329	3.66112	3.71172	3.69851	4.20486	3.30282	3.8139	3.82438	3.5768	3.93723	3.68375	3.84651	3.61811	3.62105	3.66829	3.89806	3.52167	3.54892
BnaA02g05370D	-2.34536	-2.34315	-2.34429	-2.34647	-2.34575	-2.34184	-2.3345	-2.34491	-2.34447	-2.34364	-2.34431	-2.34422	-2.33751	-2.34289	-2.3434	-2.34298	-2.34424	-2.34559	-2.34442	-2.34497	-2.34398	-2.34441	-2.34311	-2.34369	-2.34408	-2.3449	-2.3408	-2.34699	-2.34218	-2.34445	-2.34387	-2.34502	-2.34415	-2.34388	-2.34371	-2.34563	-2.34534	-2.34387	-2.34398	-2.345	-2.34448	-2.34519	-2.34502	-2.34218	-2.34531	-2.34308	-2.3444	-2.34592	-2.34764	-2.34401	-2.34562	-2.3435	-2.34417	-2.34477	-2.3428	-2.34487	-2.34701	-2.33465	-2.33608	-2.34285	-2.34327	-2.34359
BnaA02g05380D	3.86571	4.18807	3.9362	4.09592	3.96691	4.02494	3.67497	3.98223	3.91973	4.26086	4.18555	4.1487	4.03643	4.12987	4.04877	4.05901	3.78991	4.09816	4.12233	4.02301	3.81031	4.17579	3.69881	4.18198	3.86598	4.2198	4.00017	3.92007	3.87751	4.27116	4.12167	3.81599	3.82917	3.74931	3.95958	4.1381	3.51613	3.94514	4.1262	4.10925	4.07394	3.68659	3.97071	3.91779	4.19316	3.76997	3.98036	3.92901	4.49403	3.68722	4.15721	4.00997	3.71763	3.9378	3.86854	4.03295	4.11866	3.76504	3.97201	3.71526	3.8624	3.87516
BnaA02g05390D	3.14912	3.35259	3.47895	3.26087	3.3376	3.98496	3.26641	3.2083	3.19617	3.39582	3.47754	3.35511	3.56078	3.56113	3.64686	3.23421	3.35406	3.52699	3.0904	3.63118	3.59429	3.39473	3.66692	3.7591	3.81672	3.14984	3.70162	3.77632	3.6574	3.57648	3.43505	3.55367	3.1329	3.68708	3.52623	3.37329	3.07908	3.48111	3.40653	3.09425	3.49314	3.28923	3.20164	3.65709	3.36976	3.18307	3.4995	3.1207	3.19759	3.27652	3.40021	3.29081	3.76412	3.40678	3.24393	3.43195	3.42543	3.27396	3.58241	3.51216	3.40288	3.36266
BnaA02g05400D	-0.936575	-1.00174	-0.923079	-0.949278	-0.909091	-0.951548	-0.961226	-1.00744	-0.965338	-1.00403	-1.00652	-1.00638	-1.01037	-1.00049	-0.958876	-1.00094	-1.00641	-0.997942	-0.992447	-1.00755	-1.00561	-0.992436	-0.942315	-1.00428	-0.962409	-0.994711	-1.00026	-1.01031	-0.997168	-0.992605	-0.98987	-0.969357	-1.00626	-1.00516	-1.00437	-0.97358	-1.00809	-1.00511	-0.877881	-1.00758	-0.9654	-0.970585	-0.969372	-0.997184	-0.936026	-0.957377	-1.00667	-0.975483	-1.00675	-0.990533	-1.0085	-1.00335	-0.947236	-1.01362	-0.956042	-1.0074	-1.00462	-0.946697	-1.00829	-0.985093	-0.987088	-1.00378
BnaA02g05410D	7.85076	8.28645	7.88504	7.74489	7.78194	8.09454	7.46598	7.69021	7.87479	8.25468	8.03184	7.69759	7.90852	8.13036	7.93425	8.07418	8.10634	8.02188	7.50254	7.90316	7.87317	7.66684	7.92624	7.57449	7.8689	7.88914	7.85556	7.73511	7.69766	7.99973	7.93761	7.76494	7.78215	7.72719	7.77893	8.1349	7.75056	7.73854	7.94716	7.39834	7.51092	7.62605	8.16863	7.75666	7.83164	7.37061	7.56017	7.70855	8.36608	8.00963	8.2001	8.1367	7.65274	8.24657	7.80269	7.59767	7.54969	7.75891	7.74992	7.55833	7.67953	7.8355
BnaA02g05420D	7.3992	7.86904	7.86168	7.74009	8.03607	7.81965	7.93066	7.92283	7.80667	8.00301	7.93217	7.83981	8.02679	7.79949	7.78595	7.81269	7.72468	7.79153	8.12574	7.78856	7.77531	7.77921	7.78216	7.8044	7.76416	7.89831	7.88135	7.73355	7.80502	7.77692	7.67962	7.80688	7.99963	7.74918	7.83197	7.80867	7.9855	7.79184	7.82263	7.8916	7.83557	7.83263	7.83711	7.91073	7.90836	7.88297	7.9308	7.95242	7.92918	7.75259	7.92257	7.981	7.77367	7.78508	7.90519	7.87009	7.82503	7.84579	7.85996	7.76325	7.9394	7.89584
BnaA02g05430D	11.2191	11.2238	11.2396	11.25	11.2772	11.4362	11.1527	11.1588	11.4148	11.2696	11.3016	11.1556	11.3168	11.2262	11.2934	11.5846	11.3189	11.4906	11.3651	11.419	11.1672	11.3464	11.1774	11.2144	11.2375	11.3895	11.2635	11.3238	11.2652	11.3328	11.2647	11.4286	11.3981	11.2376	11.4327	11.4592	11.2196	11.306	11.4125	11.4341	11.508	11.3929	11.3091	11.1933	11.2825	11.3406	11.0141	11.114	11.2304	11.2258	11.2368	11.4404	11.2821	11.1833	11.1842	11.3919	11.3217	11.1318	11.2729	11.1456	11.0545	11.3137
BnaA02g05440D	7.28357	6.93274	7.13104	6.99915	6.72406	6.97399	6.89095	6.95659	6.86684	7.08908	6.85442	6.87686	6.73979	6.84577	7.10033	6.92962	6.88834	6.94463	6.70883	7.0279	6.91444	7.08705	7.13099	6.85083	7.0323	6.75073	6.90152	7.00911	6.50373	6.9116	6.90727	7.131	6.49807	6.78384	6.80576	6.91424	6.77334	6.7773	7.05781	6.88593	6.7794	6.74814	6.81208	6.9331	6.97929	6.77183	6.79318	6.84518	6.96676	6.99262	7.11972	7.04752	6.96358	7.02657	7.0319	7.11453	6.82698	6.8346	6.7971	7.02019	6.55524	6.57114
BnaA02g05450D	4.51137	4.40341	4.6359	4.68013	4.60767	4.46104	4.70319	4.64058	4.78627	4.64613	4.56935	4.66458	4.28042	4.25871	4.14435	4.69959	4.68317	4.45566	4.63465	4.73837	4.67296	4.58222	4.46425	4.49187	4.63933	4.55497	4.72514	4.6127	5.30235	4.20162	4.75022	4.66288	4.67378	4.80687	4.66063	4.49931	4.93936	4.59618	4.5367	4.73518	4.35973	4.7263	4.73183	4.79529	4.45675	4.47117	4.88051	4.63481	4.28876	4.41485	4.22606	4.59046	4.68921	4.29853	4.53016	4.75094	5.00831	4.75328	4.64077	4.69637	4.61849	4.52928
BnaA02g05460D	5.62671	6.11564	5.98433	6.27012	6.13654	5.92187	6.16457	6.0521	6.20512	5.75192	6.01776	6.6473	6.12774	5.99685	6.32688	6.0284	6.05234	5.70473	6.1751	6.19338	6.12954	6.23598	6.02562	6.33868	6.29133	6.10749	6.26928	6.21845	6.42312	6.10572	6.11755	5.9702	6.14634	6.25497	6.08955	6.08165	6.13928	6.25674	6.02143	6.17122	6.19395	6.32629	5.95903	5.94967	6.17827	6.23121	6.38804	5.99908	5.86684	6.16465	6.00211	6.00545	6.01073	6.15692	6.17367	6.42819	6.38246	6.43288	6.5339	6.0852	6.36772	6.33666
BnaA02g05470D	1.28143	1.33068	1.30476	1.29398	1.38551	1.23306	1.36186	1.29115	1.25356	1.31942	1.39513	1.35294	1.36866	1.39105	1.27153	1.27878	1.35252	1.29187	1.36067	1.37355	1.20963	1.39854	1.30946	1.26656	1.20854	1.38146	1.22865	1.24861	1.29277	1.23828	1.24763	1.33109	1.60396	1.36248	1.36727	1.49269	1.32259	1.58015	1.40595	1.28916	1.20433	1.24176	1.2886	1.29271	1.28239	1.33232	1.30226	1.26978	1.24363	1.55899	1.23501	1.46908	1.2428	1.34985	1.39363	1.52931	1.36553	1.37217	1.27886	1.31556	1.39739	1.5102
BnaA02g05500D	-2.02512	-2.04432	-2.04735	-2.05316	-2.02616	-2.04081	-2.04633	-2.049	-2.04783	-2.04563	-2.0474	-2.04717	-2.04339	-2.04361	-2.04499	-2.01878	-2.04722	-2.05581	-1.97752	-2.02409	-2.04652	-2.05277	-2.0493	-2.04577	-2.0468	-2.05406	-2.06214	-2.05457	-2.04172	-2.05286	-2.0513	-2.0493	-2.02189	-2.04627	-2.04582	-2.05093	-2.02507	-2.04624	-2.04653	-2.04924	-2.02277	-2.02468	-2.04931	-2.04173	-2.05008	-2.04413	-2.04765	-2.05169	-2.03084	-2.05168	-2.05091	-2.04524	-2.0521	-2.05622	-2.04337	-2.04891	-2.03719	-2.0518	-2.05053	-2.0235	-2.04972	-2.04548
BnaA02g05510D	3.5252	3.49594	3.88965	3.5943	3.76966	3.79633	3.66616	3.8754	3.73975	3.72026	3.72546	3.31221	3.60525	3.88416	3.77307	3.54862	4.03737	3.80175	3.66456	4.20068	3.5223	3.39077	3.64409	3.80939	4.5844	3.66035	3.76593	3.83278	3.95151	3.7622	3.50861	3.74352	3.43686	3.98182	3.97428	3.84521	3.73908	3.56581	3.66024	3.81951	3.55729	3.77668	3.84046	3.60101	3.3359	3.41193	3.42208	3.68701	3.93299	3.80075	3.66518	3.6989	3.75362	3.7965	3.75596	3.52908	3.71549	3.65642	3.77305	3.78934	3.54494	3.87791
BnaA02g05520D	1.84732	1.73665	1.9282	1.67499	1.68735	1.76324	1.67163	1.74536	1.66404	1.77661	1.96574	1.66733	1.74967	2.07928	1.78269	2.03145	1.93044	1.73762	1.7188	1.82389	1.67062	1.97809	1.79943	1.82271	1.97668	1.66303	1.74043	1.92498	1.75638	1.85433	1.7296	1.78314	1.66835	1.9047	2.03419	1.9971	1.69466	1.90512	1.8582	1.933	2.02913	1.95743	1.89646	1.69562	1.73571	1.73806	1.7122	1.6844	1.71503	1.91429	1.68957	1.82881	2.27178	2.22544	1.7438	1.78737	1.9684	1.72596	2.09239	1.91253	1.74147	2.11701
BnaA02g05530D	5.73815	5.22674	5.22239	5.16973	5.32227	5.33679	5.32731	5.0522	5.10961	5.41506	5.03495	5.31418	4.91003	5.56121	5.46679	4.99056	5.56697	5.10155	5.22169	5.32305	5.50039	5.43762	5.48425	5.45486	5.06368	5.05641	5.1475	5.17268	5.40359	5.38217	5.31725	5.10547	5.34105	5.48645	5.26714	4.94188	5.34686	5.1509	5.44235	5.12515	5.61357	4.9971	5.24496	5.46567	5.17472	5.2775	5.13684	5.29717	5.04807	4.81031	5.2671	5.05096	5.60016	5.30747	5.06458	4.94397	5.13555	5.14342	5.16598	5.52349	5.29155	5.33839
BnaA02g05540D	1.19036	1.14793	1.13265	1.44648	1.14882	1.32819	1.37876	1.1633	1.13031	1.49653	1.17416	1.17571	1.30867	1.15165	1.09574	1.15032	1.13331	1.16343	1.1156	1.12394	1.09143	1.11562	1.12589	1.18568	1.17836	1.17337	1.07781	1.23529	1.1617	1.2417	1.25381	1.19785	1.0902	1.13801	1.14028	1.15079	1.19074	1.09221	1.13672	1.30139	1.08781	1.0828	1.26735	1.26756	1.2902	1.09819	1.25044	1.26954	1.3448	1.1863	1.30916	1.14322	1.1176	1.06333	1.15289	1.16384	1.14343	1.18568	1.3441	1.12798	1.33235	1.14196
BnaA02g05560D	8.63626	8.50395	8.64108	8.33138	8.54084	8.49366	8.38514	8.51631	9.01726	8.66214	8.49755	8.54244	8.44526	8.45211	8.49158	8.7889	8.46155	8.83058	8.82208	8.62884	8.51125	8.41585	8.45387	8.36048	8.49335	8.88391	8.49605	8.37266	8.44735	8.40259	8.43441	8.53199	8.88183	8.51441	8.66994	8.78389	8.47529	8.50541	8.57452	8.70232	8.75375	8.59847	8.67068	8.39149	8.47887	8.60883	8.42349	8.55264	8.61141	8.608	8.57752	8.70749	8.34127	8.48757	8.58607	8.80451	8.65798	8.53978	8.53977	8.3695	8.33606	8.39089
BnaA02g05570D	6.77118	6.59041	6.58191	6.50497	6.72558	6.44533	6.47915	6.59452	6.41957	6.53475	6.45696	6.60194	6.6095	6.4583	6.56674	6.20108	6.61552	6.61701	6.57415	6.57525	6.38564	6.44791	6.57444	6.59192	6.59393	6.58347	6.4119	6.61402	6.37494	6.57815	6.57578	6.71502	6.37786	6.45331	6.62468	6.70906	6.59839	6.50418	6.80747	6.48823	6.75004	6.70161	6.60166	6.3287	6.72205	6.48368	6.57008	6.41453	6.41958	6.26398	6.55371	6.6636	6.35885	6.50344	6.49747	6.64946	6.60852	6.66875	6.5196	6.7204	6.70257	6.43062
BnaA02g05580D	6.47432	6.73982	6.82258	6.85575	6.53151	6.83825	6.51988	6.8716	6.58832	7.01327	6.7382	6.79845	6.71455	7.11459	6.93475	6.26747	6.7582	6.65577	6.27081	6.97313	6.98954	6.74087	7.04469	6.8498	6.80206	6.57669	6.94116	7.00868	6.88565	6.81773	6.89669	6.81961	6.46864	6.94027	6.6121	6.97382	6.42073	6.74481	6.73375	6.73418	6.57836	6.70484	7.01626	6.55479	6.81927	6.64102	6.74369	6.65538	6.88029	6.78395	6.77874	6.80443	6.93092	6.97281	6.76379	6.44869	6.69781	6.62669	6.83358	6.99444	6.72628	6.77915
BnaA02g05590D	6.52242	6.71135	6.27437	6.23829	6.34175	6.89939	6.22934	6.45283	6.23382	6.44621	6.41609	6.39375	6.35527	6.44741	6.51791	6.53069	6.49829	6.59348	6.49342	6.44097	6.32677	6.36557	6.68797	6.52378	6.23427	6.31988	6.30943	6.0642	6.34666	6.32193	6.75748	6.47775	6.45305	6.41429	6.12483	6.64375	6.3051	6.59761	6.55295	6.45194	6.22208	6.19081	6.4164	6.43013	6.46895	6.30505	6.34414	6.39557	6.46607	6.11827	6.46784	6.45118	6.26134	6.45899	6.45099	6.25394	6.0566	6.19126	6.23157	6.24693	6.1625	6.31642
BnaA02g05600D	3.05989	3.16393	2.95279	3.09087	3.21312	2.86551	2.82427	3.06582	3.0975	2.99094	2.8072	3.02302	3.10757	2.91315	2.88794	2.86471	2.98939	2.75855	3.23579	2.97516	2.82109	2.85057	2.78556	2.70253	3.06454	3.26704	2.74709	2.85672	2.90103	3.15755	3.15717	2.66558	3.23466	2.94059	3.09001	3.36063	3.11158	2.86547	2.82107	2.84759	2.80002	2.77064	2.84633	2.80039	2.89499	3.09922	2.63931	3.04411	3.29823	2.70108	3.11345	3.10527	3.13694	2.73798	2.91754	2.85355	2.95473	3.01255	2.85566	2.79366	2.71895	3.1316
BnaA02g05610D	3.93594	3.36178	3.75547	4.05272	3.9373	3.52226	3.84811	3.93703	4.07318	3.93077	4.09104	4.32368	3.71891	3.72745	3.65256	3.83038	3.6309	4.002	3.83585	3.61181	4.29712	3.579	3.91089	3.66918	3.97032	4.09911	3.89405	3.57215	3.89777	3.89707	4.15987	3.66802	3.98924	3.87948	3.66781	3.50699	3.95892	3.82077	4.03149	3.90466	3.76952	3.76343	3.51228	3.64966	4.38997	3.82203	4.2453	4.03178	3.41029	3.96919	3.90915	3.56829	3.46167	3.29014	4.01155	4.02921	4.11603	4.29181	3.81214	3.52651	4.03922	3.56268
BnaA02g05620D	3.81332	3.55916	4.04044	3.93473	4.01172	3.58706	3.86318	3.95281	3.99743	3.57158	3.73699	3.91935	3.7384	3.8887	3.77591	3.5692	3.86238	3.62293	4.37752	3.71359	3.88603	4.04066	3.68636	3.81926	3.78674	3.93918	4.45638	3.86276	4.09009	3.80657	3.63613	3.94113	3.87068	3.66883	3.78493	3.81243	4.01652	4.05972	3.66189	3.87154	3.62658	3.96847	3.45326	3.66347	4.18973	3.93789	4.16332	4.03042	3.47426	3.54467	3.98615	3.65927	3.9546	3.56401	4.17544	4.39481	4.09202	3.90474	4.20365	3.87015	3.79727	3.76114
BnaA02g05650D	5.35985	4.48899	4.50796	4.96467	5.1303	4.51976	5.11957	4.48788	5.29763	4.77725	4.64958	4.92125	4.61372	4.05879	4.02435	4.44166	4.19108	4.55336	5.90342	4.91688	4.68949	4.17579	4.1009	4.00508	4.1341	5.36609	4.53621	4.39343	4.62514	3.96785	4.85818	4.37837	5.69099	4.79042	5.01089	4.45092	4.99526	4.83387	4.34375	5.28304	5.05035	5.08349	4.32659	4.80773	4.97172	5.12011	4.66019	4.88456	4.31782	4.86301	4.71472	4.88373	4.19585	3.92559	4.27755	4.76041	5.26528	5.04685	5.11443	4.67818	4.53269	4.44393
BnaA02g05660D	9.42676	8.71741	8.79628	8.77737	8.90989	8.91992	8.83748	9.03376	8.85062	8.78191	8.93888	8.78034	8.68785	8.93868	8.7662	8.87626	8.79422	8.80361	8.88228	8.69809	8.68109	8.83228	8.68017	8.73432	8.53014	8.88913	8.57482	8.46856	8.81865	8.74464	8.74017	8.7325	8.78528	8.68582	8.8685	8.56413	8.75877	8.44219	8.92169	8.82654	8.77995	8.82648	8.81762	8.77922	8.56415	8.94562	8.80988	8.96208	8.69489	8.85504	8.80363	8.6754	8.73692	8.49139	8.90431	8.81821	8.86575	8.94611	8.65163	8.70289	8.97717	8.76337
BnaA02g05670D	-2.40774	-2.40402	-2.40594	-2.40961	-2.4084	-2.4018	-2.40529	-2.40698	-2.40624	-2.40485	-2.40597	-2.40583	-2.40544	-2.40357	-2.40444	-2.40373	-2.40585	-2.41252	-2.41054	-2.40709	-2.40541	-2.41053	-2.40834	-2.40493	-2.40559	-2.41135	-2.41459	-2.4105	-2.40237	-2.41059	-2.40961	-2.40717	-2.4057	-2.40525	-2.40497	-2.4082	-2.40771	-2.40523	-2.40542	-2.39126	-2.40626	-2.40747	-2.40718	-2.40238	-2.40767	-2.4039	-2.40613	-2.40868	-2.41036	-2.40985	-2.40819	-2.4046	-2.41011	-2.31607	-2.40342	-2.40693	-2.4136	-2.40992	-2.40795	-2.40789	-2.40861	-2.40476
BnaA02g05700D	1.66768	1.59005	1.52067	1.63345	1.61933	1.84369	1.7162	1.75825	1.73754	1.63096	1.61499	1.66196	1.68801	1.53829	1.6368	1.6472	1.70477	1.8139	1.72968	1.71846	1.52449	1.56202	1.53204	1.62969	1.57278	1.51014	1.71159	1.64779	1.66736	1.7284	1.61928	1.55592	1.75001	1.67193	1.67693	1.72854	1.80776	1.95663	1.62279	1.59888	1.6546	1.63436	1.63913	1.6086	1.63112	1.69587	1.74015	1.68418	1.9445	1.86177	1.62267	1.81935	1.56648	1.68159	1.5968	1.6834	2.186	1.56856	1.73462	1.59094	1.63365	1.52937
BnaA02g05710D	-2.46441	-2.46391	-2.46417	-2.46466	-2.4645	-2.46361	-2.46408	-2.46431	-2.46421	-2.46402	-2.46417	-2.46415	-2.46414	-2.46385	-2.46397	-2.46387	-2.46202	-2.46442	-2.46415	-2.46432	-2.4641	-2.46415	-2.46386	-2.46403	-2.46412	-2.46426	-2.46467	-2.46478	-2.46369	-2.46416	-2.46403	-2.46434	-2.46414	-2.46408	-2.46404	-2.46447	-2.46441	-2.46407	-2.4641	-2.46433	-2.46421	-2.46437	-2.46434	-2.46369	-2.4644	-2.46389	-2.46419	-2.46454	-2.46409	-2.46406	-2.46447	-2.46399	-2.4641	-2.46414	-2.46383	-2.4643	-2.46474	-2.46407	-2.46444	-2.4638	-2.46389	-2.46401
BnaA02g05730D	-1.52084	-1.51269	-1.51689	-1.52305	-1.52229	-1.50783	-1.51547	-1.51917	-1.51756	-1.47972	-1.51695	-1.51665	-1.50509	-1.47692	-1.47883	-1.51206	-1.5167	-1.51925	-1.51491	-1.51942	-1.51574	-1.5149	-1.51009	-1.51469	-1.51612	-1.51669	-1.5343	-1.49511	-1.50908	-1.51503	-1.51287	-1.5196	-1.51636	-1.37627	-1.51476	-1.52185	-1.52078	-1.48057	-1.51575	-1.51951	-1.51759	-1.52024	-1.48482	-1.50909	-1.52068	-1.51243	-1.5173	-1.4888	-1.52515	-1.5134	-1.52183	-1.51396	-1.51398	-1.52608	-1.51138	-1.51906	-1.40246	-1.51355	-1.48651	-1.47432	-1.51067	-1.3404
BnaA02g05750D	-0.757345	-0.753463	-0.607034	-0.758868	-0.757902	-0.747061	-0.755078	-0.720857	-0.717777	-0.754638	-0.755732	-0.755598	-0.74606	-0.706387	-0.709783	-0.752628	-0.67803	-0.739758	-0.734046	-0.756772	-0.7552	-0.734034	-0.72771	-0.631437	-0.714938	-0.736399	-0.780141	-0.733857	-0.748706	-0.73421	-0.731367	-0.756845	-0.755475	-0.634909	-0.754759	-0.664689	-0.757319	-0.755024	-0.755201	-0.756809	-0.756005	-0.757105	-0.756848	-0.702946	-0.757278	-0.75312	-0.755884	-0.758136	-0.645684	-0.732056	-0.757727	-0.710508	-0.732826	-0.757366	-0.751732	-0.720644	-0.746697	-0.732265	-0.693002	-0.726401	-0.728475	-0.590846
BnaA02g05760D	8.0074	7.84251	7.90875	7.43169	7.41793	8.02052	7.0706	7.74245	7.51435	7.80958	7.77016	7.71227	7.87001	7.98735	7.63676	8.06082	7.79164	7.93362	7.35587	7.88385	7.76026	7.77679	8.02861	7.8339	7.81495	7.56467	7.53002	7.74186	7.31376	7.57246	7.81954	7.79611	7.52069	7.84633	7.73654	8.12526	7.51193	7.79423	7.97496	7.39992	7.60139	7.5481	7.90753	7.5828	7.71102	7.69871	7.51755	7.67641	7.8377	7.83351	7.81896	7.89044	7.87027	7.94329	7.8595	7.43257	7.33344	7.64157	7.8451	7.73806	7.38048	7.72792
BnaA02g05770D	7.97514	7.5667	7.42031	7.36398	7.39681	7.38594	7.61558	7.43952	7.83062	7.65287	7.57896	7.58611	7.57135	7.3542	7.54705	7.76891	7.38134	7.79087	7.98297	7.79961	7.42504	7.47537	7.19701	7.37899	7.49685	7.67583	7.67526	7.5121	7.32369	7.33839	7.11638	7.55842	7.67276	7.65774	7.75477	7.59725	7.50375	7.7142	7.50079	7.76143	7.75983	7.69101	7.50031	7.38314	7.67423	7.66498	7.50909	7.3444	7.53745	7.61439	7.62894	7.62092	7.45351	7.56658	7.47762	7.78618	7.79554	7.61133	7.72894	7.50453	7.51594	7.42951
BnaA02g05780D	5.65598	6.11624	6.14722	6.20689	6.14193	6.31752	5.92822	5.7627	6.09586	6.10282	6.0669	6.33633	6.14134	6.11708	6.14174	6.46649	6.03105	6.36467	6.26137	6.56648	5.98447	6.20932	5.7297	6.31112	6.37946	6.20581	6.2488	6.70844	6.44893	6.17627	6.34081	6.40723	5.945	6.26843	6.27624	6.32005	6.24402	6.22782	6.13189	6.34357	6.23638	6.55669	5.97328	6.07222	6.09516	6.12762	6.14964	5.78982	6.17828	5.79141	5.91919	6.2354	6.55806	6.01962	6.13137	6.16875	6.21197	6.09287	6.2964	5.93491	6.21683	6.3082
BnaA02g05810D	-2.46266	-2.46395	-2.46416	-2.46455	-2.46442	-2.46372	-2.46409	-2.46427	-2.46419	-2.46404	-2.46416	-2.46415	-2.46414	-2.46391	-2.464	-2.46392	-2.46415	-2.46436	-2.46415	-2.46428	-2.4641	-2.46415	-2.46391	-2.46405	-2.46412	-2.46423	-2.46455	-2.46465	-2.46378	-2.46415	-2.46405	-2.46429	-2.46413	-2.46409	-2.46406	-2.4644	-2.46435	-2.46408	-2.4641	-2.46429	-2.46419	-2.46432	-2.46429	-2.46378	-2.46434	-2.46394	-2.46418	-2.46445	-2.4641	-2.46407	-2.4644	-2.46402	-2.4641	-2.46414	-2.46389	-2.46426	-2.46461	-2.46408	-2.46437	-2.46386	-2.46394	-2.46403
BnaA02g05820D	3.25123	3.11414	2.93617	2.92135	3.01718	3.06059	3.23357	2.83377	3.19052	2.96799	3.00842	3.08234	3.23595	3.24414	3.0985	3.04394	3.01226	3.04526	2.96806	3.1531	3.13185	3.22225	3.28516	3.11641	3.12499	2.86447	3.07776	3.19793	3.25845	3.21954	2.9958	3.06298	3.15291	2.91584	2.92349	2.93646	2.98289	3.1391	3.09792	3.15128	2.99882	2.99119	3.22945	3.33493	3.10109	2.95244	2.81278	3.03381	2.90698	3.10924	3.15707	2.97526	3.02154	3.14962	3.0961	3.04149	3.179	3.10655	3.00489	3.00011	2.88179	3.08694
BnaA02g05840D	9.84356	9.44139	9.64294	10.0033	9.68956	9.66613	9.57356	9.82808	10.0852	9.56535	9.94435	9.66639	9.71712	9.55532	9.57429	9.72572	9.59305	9.66118	9.54485	9.70117	9.7033	9.75402	9.57636	9.52304	9.23019	10.0204	9.66981	9.38571	9.81183	9.70716	9.602	9.77536	10.0247	9.652	9.98957	9.48528	9.52527	9.69247	9.57998	9.93169	9.96688	9.95701	9.63065	9.59298	9.79487	10.0691	9.87726	9.58528	9.22244	9.86165	9.68499	9.60152	9.36821	9.36447	9.92649	9.92233	10.138	9.84876	9.74066	9.67208	9.73465	9.54483
BnaA02g05880D	-2.46437	-2.46394	-2.46416	-2.46459	-2.46445	-2.46368	-2.46409	-2.46243	-2.4642	-2.46403	-2.46417	-2.46415	-2.46414	-2.46389	-2.46399	-2.4639	-2.46415	-2.46438	-2.46415	-2.4643	-2.4641	-2.46415	-2.46389	-2.46405	-2.46412	-2.46424	-2.46459	-2.4647	-2.46375	-2.46416	-2.46404	-2.46431	-2.46413	-2.46408	-2.46405	-2.46443	-2.46437	-2.46408	-2.4641	-2.4643	-2.4642	-2.46434	-2.46431	-2.46375	-2.46437	-2.46392	-2.46418	-2.46448	-2.46409	-2.46407	-2.46443	-2.46401	-2.4641	-2.46414	-2.46387	-2.46428	-2.46466	-2.46408	-2.4644	-2.46384	-2.46392	-2.46402
BnaA02g05900D	4.63479	4.20567	4.61321	5.10764	4.88022	4.59036	5.28052	4.80342	4.89758	4.71363	4.76572	4.71226	4.79082	4.34378	4.22487	4.71497	4.54553	4.662	5.52741	4.73984	4.88881	4.75443	4.70939	4.73127	4.39801	4.87098	4.50376	4.42491	4.72096	4.60128	4.54519	4.61561	5.11025	4.68477	4.96365	4.69201	4.63692	4.9609	4.6967	4.92524	4.86026	4.78293	4.67592	4.86604	4.85002	4.8548	5.02562	4.75327	4.82091	4.78576	4.72699	4.60159	4.37586	4.73607	4.91516	4.63311	5.08635	4.60046	5.18636	4.71443	4.92365	4.64447
BnaA02g05910D	7.04404	7.67712	7.63777	7.49018	7.60967	7.4932	7.51988	7.39168	7.41141	7.52849	7.41678	7.81481	7.50323	7.48955	7.59104	7.52231	7.59943	7.5002	7.45552	7.66785	7.66842	7.41793	7.54674	7.66501	7.45995	7.53958	7.56554	7.64939	7.52122	7.58391	7.66981	7.65449	7.59	7.53448	7.5092	7.37652	7.49303	7.50001	7.60882	7.54823	7.56142	7.56041	7.65043	7.72768	7.6216	7.47148	7.67811	7.63323	7.41994	7.27173	7.54597	7.50661	7.52209	7.49882	7.48002	7.5099	7.57018	7.55657	7.53086	7.52817	7.43991	7.52231
BnaA02g05940D	8.7343	8.92598	9.19986	8.91481	8.93	8.84481	8.94319	8.95465	9.50324	9.07315	9.18536	9.05139	9.01766	8.72796	9.03853	9.19565	8.74217	9.09975	9.40241	9.00781	9.04531	8.68634	8.86314	8.89422	9.16388	9.33933	9.09176	8.93644	9.13078	8.71429	8.99021	8.92908	9.28579	8.86258	9.25161	8.88108	9.07566	9.11753	8.95479	9.01055	9.14763	9.02892	8.98128	8.87969	9.26105	9.44231	9.12257	8.78809	8.86225	9.12168	8.98866	9.28783	8.53965	8.80297	9.27276	9.29782	9.4811	9.19639	9.08448	9.07076	9.20267	8.94304
BnaA02g05960D	6.21216	6.05093	6.02032	6.00598	5.8536	5.94797	6.1692	6.08589	5.82834	5.98476	5.95026	5.85418	6.19118	5.8247	5.66253	5.6482	5.91395	5.9026	5.68583	5.9296	6.06053	5.76418	6.07213	5.76769	6.09784	5.79914	5.96817	5.90331	5.82194	5.84947	5.63179	5.77877	5.92853	5.76933	5.66928	5.82373	6.06473	5.75605	5.97957	5.85085	5.69462	6.02803	5.97169	5.87794	5.91447	5.7953	6.0852	6.0321	6.04204	6.01877	5.94767	5.85762	5.92722	5.88694	5.95119	6.00604	6.21462	6.12088	6.08265	5.86632	6.02922	5.99327
BnaA02g05970D	5.27544	5.70011	5.98452	5.85474	5.78029	6.16773	5.87647	6.04499	5.89817	5.72882	5.97046	5.90201	6.09457	6.1957	5.87186	5.70703	5.9355	5.94655	5.79279	5.71047	5.95349	6.04975	5.63508	5.92318	5.70924	5.8001	6.1227	5.93828	5.76668	5.75346	5.80425	6.03475	5.96207	5.81169	6.00896	5.96814	6.01686	5.84112	5.66299	6.09294	6.02844	5.89971	6.11455	5.82496	5.91995	5.84518	5.93226	5.94588	5.99975	6.15714	5.93388	5.75056	6.09046	5.99149	5.82269	5.84461	5.91128	5.89867	5.89262	5.97714	5.75094	5.73669
BnaA02g05980D	5.01495	5.33109	5.25655	5.09198	5.2789	5.27823	5.2779	5.18575	4.94452	5.31514	5.30095	5.05479	5.16416	5.3308	5.24017	5.39199	5.46789	5.24754	5.27539	4.97841	4.98318	5.18859	5.64373	4.90254	5.39377	5.05813	5.20456	5.08902	5.34756	5.44541	5.18807	5.13918	4.91935	5.29775	5.1404	5.12897	5.25103	5.24827	5.39392	4.91973	5.14819	5.03617	5.09145	5.54591	5.20108	5.11695	5.20858	5.34418	5.36664	5.03991	5.36659	4.84889	5.48709	5.13211	5.38153	5.17471	5.13089	5.11437	4.93264	5.08636	5.21147	5.05305
BnaA02g05990D	7.55013	6.61692	6.94526	6.89675	7.08238	6.67857	7.24316	6.91339	7.15547	6.73493	7.10925	6.65981	6.91305	6.43728	6.52937	6.91645	7.0509	7.04835	7.31032	6.90701	6.87428	6.62522	6.6063	6.77058	6.41755	7.05156	6.78055	6.91906	7.14409	6.73347	6.64996	6.93927	7.35479	7.24194	7.30258	6.80323	6.99392	6.73018	6.60074	6.99475	7.11588	6.94087	6.83574	6.63473	6.96776	7.31011	6.90428	6.82837	6.82533	7.10304	6.55153	6.8408	6.93329	6.63775	6.92278	7.22987	7.1856	6.93657	6.94168	7.06167	6.6626	7.00574
BnaA02g06000D	5.48434	5.25735	5.30992	5.59454	5.69485	5.08623	5.94817	5.31659	5.58596	5.27348	5.44804	5.35214	5.39474	5.27075	4.96545	5.11749	5.5834	5.75235	5.78456	5.32165	5.31912	4.92028	4.95676	5.00752	5.38872	5.41873	5.09161	5.32169	5.36536	5.05885	5.07048	5.03654	5.63658	5.58395	5.14175	5.21434	5.76259	5.54247	5.31905	5.2276	5.52003	5.06864	5.3429	5.61546	5.40669	5.4643	5.6815	5.90972	5.85246	5.5086	5.55246	5.33165	5.42528	5.62108	5.18946	5.19592	5.50252	5.4621	5.34384	5.6351	5.38808	5.13578
BnaA02g06020D	0.0707925	-0.0156814	-0.0266713	0.129247	0.0933616	-0.00230658	0.106935	-0.0323349	-0.0283512	-0.069004	-0.0712758	-0.0260515	-0.0037708	-0.066329	-0.0681676	0.131584	-0.0710467	-0.0221156	0.187657	-0.032934	-0.0237403	-0.0654084	0.00290638	-0.0209987	-0.0247071	-0.0671546	-0.0110097	-0.0793883	-0.0637482	-0.0655389	-0.00486211	-0.0333691	-0.0707386	0.0223299	-0.0692536	-0.0386662	-0.0361805	-0.0698022	-0.0237449	-0.0735401	-0.0284277	-0.0741671	-0.0333878	-0.00582403	0.00126898	-0.0670325	-0.0715932	-0.00696077	-0.141065	-0.0639287	-0.0386091	-0.0684962	-0.0079344	-0.0524357	0.0395185	-0.0320593	-0.0352582	-0.0640857	-0.00104423	-0.0596497	-0.0612224	-0.0688201
BnaA02g06030D	-2.40469	-2.40366	-2.40419	-2.40521	-2.40488	-2.40304	-2.40401	-2.40448	-2.40427	-2.40389	-2.4042	-2.40416	-2.40404	-2.40353	-2.40377	-2.40358	-2.40417	-2.40462	-2.40407	-2.40451	-2.40404	-2.40406	-2.40345	-2.40391	-2.40409	-2.40429	-2.40521	-2.40104	-2.4032	-2.40408	-2.40381	-2.40453	-2.40412	-2.404	-2.40392	-2.40482	-2.40468	-2.40399	-2.40404	-2.40452	-2.40428	-2.40462	-2.40453	-2.39878	-2.40467	-2.40362	-2.40424	-2.40495	-2.40403	-2.40387	-2.40482	-2.40382	-2.40395	-2.40414	-2.40349	-2.40447	-2.40529	-2.40389	-2.40475	-2.40333	-2.40353	-2.40386
BnaA02g06040D	-0.233928	-0.264478	-0.225146	-0.242192	-0.110524	-0.260651	-0.22182	-0.2692	-0.226678	-0.219492	-0.267646	-0.267425	-0.190094	-0.263717	-0.265182	-0.2135	-0.267465	-0.200344	-0.192441	-0.230847	-0.26677	-0.252229	-0.243968	-0.265992	-0.267044	-0.195516	-0.280621	-0.273997	-0.205941	-0.252459	-0.248744	-0.269491	0.133603	-0.266508	-0.220131	-0.270978	-0.233792	-0.26648	-0.222473	-0.194048	-0.268097	-0.269923	-0.269496	-0.205974	-0.270213	-0.264278	-0.185883	-0.238204	-0.244918	-0.249645	-0.202209	-0.265444	-0.25065	-0.206437	-0.0250384	-0.230053	-0.213832	-0.249918	-0.234876	-0.182454	-0.244967	-0.265701
BnaA02g06070D	0.582403	0.582527	0.561859	0.559198	0.49867	0.481802	0.469253	0.508147	0.513255	0.470816	0.466904	0.467388	0.489031	0.475374	0.675194	0.531451	0.4673	0.745042	0.465885	0.549943	0.468816	0.513089	0.473583	0.620528	0.611378	0.507418	0.892044	0.608199	0.479725	0.683146	0.469091	0.506815	0.517104	0.569139	0.572211	0.612806	0.461068	0.520426	0.468814	0.549519	0.644157	0.546167	0.62903	0.541594	0.461221	0.583837	0.514062	0.534309	0.672844	0.611421	0.576665	0.471685	0.467335	0.580192	0.475916	0.463652	0.576883	0.468007	0.460315	0.532286	0.526963	0.471131
BnaA02g06080D	-0.657494	-0.605842	-0.655594	-0.630054	-0.625403	-0.647196	-0.611908	-0.656711	-0.61626	-0.654363	-0.655626	-0.536731	-0.653342	-0.556397	-0.607889	-0.653054	-0.614499	-0.643654	-0.637482	-0.656829	-0.655012	-0.63747	-0.581183	-0.654465	-0.655204	-0.640025	-0.475885	-0.487177	-0.648974	-0.63766	-0.634588	-0.656914	-0.655328	-0.611733	-0.610391	-0.657949	-0.588936	-0.654808	-0.655013	-0.656872	-0.616322	-0.657215	-0.62035	-0.648992	-0.5886	-0.60526	-0.655801	-0.626524	-0.685579	-0.585879	-0.657938	-0.608647	-0.636164	-0.663425	-0.602879	-0.619274	-0.65115	-0.635559	-0.657698	-0.629224	-0.631464	-0.609394
BnaA02g06090D	-2.46461	-2.46373	-2.46418	-2.46505	-2.46477	-2.4632	-2.46027	-2.46443	-2.46426	-2.46392	-2.46419	-2.46416	-2.46414	-2.46362	-2.46383	-2.46366	-2.46416	-2.46486	-2.46439	-2.46446	-2.46406	-2.46439	-2.46387	-2.46395	-2.4641	-2.46458	-2.46529	-2.46527	-2.46334	-2.4644	-2.46417	-2.46448	-2.46413	-2.46402	-2.46395	-2.46472	-2.4646	-2.46402	-2.46406	-2.46447	-2.46426	-2.46455	-2.46448	-2.46334	-2.46459	-2.4637	-2.46423	-2.46483	-2.46428	-2.46423	-2.46472	-2.46387	-2.46429	-2.46438	-2.46359	-2.46442	-2.46167	-2.46425	-2.46466	-2.46376	-2.46393	-2.4639
BnaA02g06100D	-1.46206	-1.4528	-1.45757	-1.46409	-1.42504	-1.44728	-1.37698	-1.46016	-1.45833	-1.41537	-1.45764	-1.45729	-1.41641	-1.45168	-1.45385	-1.45208	-1.41787	-1.46451	-1.42413	-1.42095	-1.45627	-1.46307	-1.4577	-1.45507	-1.4567	-1.46368	-1.42104	-1.43315	-1.4487	-1.46312	-1.46085	-1.42116	-1.41749	-1.41638	-1.41567	-1.46305	-1.46199	-1.45582	-1.45627	-1.42106	-1.41887	-1.42189	-1.46065	-1.44871	-1.46187	-1.45251	-1.45804	-1.46342	-1.41287	-1.46145	-1.46305	-1.45424	-1.46211	-1.43757	-1.45131	-1.42054	-1.27696	-1.46163	-1.46257	-1.45657	-1.45836	-1.45463
BnaA02g06110D	4.79191	4.59106	4.71563	5.03566	4.9868	5.26899	4.80469	4.83281	4.7566	4.81513	4.62387	4.78665	4.56038	4.83631	4.91011	5.20079	4.91963	4.70348	4.81692	4.80682	4.75232	5.1666	5.00158	4.93406	4.84478	4.80818	4.81985	4.99019	4.59508	5.2344	5.22503	5.47227	4.46279	4.4006	4.97037	4.72442	4.85854	4.71969	5.02527	4.87163	4.71458	4.63075	4.91645	4.69309	5.06189	4.5067	4.65878	4.62144	4.48267	4.35125	4.88117	4.71513	4.68015	4.52208	4.91968	4.64736	4.58334	4.6621	4.6363	4.88815	4.71182	4.72894
BnaA02g06120D	6.24821	6.24599	6.47869	6.46577	6.52812	6.23889	6.28642	6.31807	6.52006	6.07247	6.37788	6.43811	6.3153	6.29038	6.1786	6.05792	6.1407	6.1652	6.16348	6.24401	6.39713	6.38611	6.22268	6.31132	6.24576	6.15076	6.46169	6.43849	6.63294	6.19243	6.39065	6.22647	6.66351	6.24572	6.19125	6.57401	6.47994	6.45426	5.96321	6.54262	6.1575	6.36643	6.45091	6.4886	6.38403	6.59544	6.37048	6.44151	6.27677	6.56015	6.06926	6.35629	6.42968	6.48535	6.35715	6.26072	6.46676	6.42036	6.48187	6.22263	6.2111	6.54221
BnaA02g06130D	3.68023	3.29048	3.14595	3.47133	3.58019	3.23145	3.5092	3.3104	3.7117	3.4698	3.25434	3.36028	3.42716	3.26551	3.27475	3.12622	3.39075	3.46631	3.24651	3.41886	3.64112	3.31938	3.09616	3.39993	3.11722	3.49998	2.85035	3.26109	3.26195	3.12658	3.31978	3.20925	3.57217	3.12699	3.39847	3.28683	3.48791	3.08541	3.37842	3.54331	3.43171	3.42662	3.38757	3.26175	3.44187	3.44682	3.31511	3.45897	3.05482	3.45271	3.28732	3.18855	3.22297	2.96698	3.3131	3.60203	3.49193	3.41542	3.1812	3.50933	3.61484	3.22397
BnaA02g06140D	1.12542	1.21697	1.09125	1.21673	1.19987	1.11673	1.24927	1.38211	1.2337	1.15303	1.32706	1.28617	1.35549	1.33096	1.21129	1.16406	1.14322	1.15758	1.11073	1.22012	1.33942	1.2202	1.2181	1.15216	1.14579	1.10388	1.11359	1.16948	1.29855	1.31776	1.27292	1.41314	1.28867	1.0954	1.09714	1.07804	1.12568	1.14921	1.09441	1.17611	1.18734	1.21422	1.17555	1.35521	1.3276	1.21857	1.14058	1.15698	1.26982	1.26803	1.27911	1.26075	1.29667	1.21591	1.10668	1.2651	1.05073	1.26656	1.16595	1.42464	1.17175	1.1539
BnaA02g06160D	-0.849145	-0.830656	-0.839809	-0.821274	-0.852409	-0.82285	-0.890281	-0.892804	-0.841418	-0.889373	-0.891305	-0.891094	-0.861803	-0.884891	-0.887956	-0.885457	-0.891132	-0.869062	-0.896837	-0.892969	-0.890471	-0.860718	-0.893943	-0.730626	-0.837935	-0.897831	-0.898213	-0.794967	-0.880674	-0.860988	-0.89565	-0.846261	-0.8909	-0.890223	-0.889787	-0.851431	-0.893863	-0.836046	-0.890472	-0.846053	-0.793302	-0.847755	-0.846279	-0.880695	-0.893796	-0.886056	-0.891545	-0.853789	-0.871137	-0.895961	-0.851375	-0.888511	-0.896304	-0.888055	-0.828545	-0.844991	-0.669952	-0.785744	-0.850168	-0.89331	-0.851716	-0.833453
BnaA02g06170D	2.22905	2.16703	2.18514	2.25098	2.45102	2.45999	2.32156	2.16889	2.40495	2.52117	2.44752	2.418	2.39141	2.27279	2.20939	2.22123	2.34544	2.31465	2.70879	2.16716	2.1935	2.45037	2.2029	2.15493	2.23341	2.38513	2.42896	2.05754	2.13219	2.36313	2.23938	2.20395	2.45661	2.2398	2.28821	2.34589	2.52988	2.57277	2.27829	2.2772	2.26006	2.16147	2.34391	2.24418	2.42148	2.48048	2.2232	2.46624	2.38768	2.38251	2.4317	2.33879	2.17861	1.92777	2.36895	2.44671	2.22437	2.42588	2.22491	2.14678	2.41524	2.24939
BnaA02g06180D	-2.28546	-2.2834	-2.28446	-2.28649	-2.28582	-2.28217	-2.2841	-2.28503	-2.28463	-2.28385	-2.28447	-2.2844	-2.28379	-2.28315	-2.28363	-2.28324	-2.28441	-2.28549	-2.28439	-2.27631	-2.28417	-2.28439	-2.28318	-2.2839	-2.28426	-2.27606	-2.27829	-2.28699	-2.28248	-2.28442	-2.28388	-2.28514	-2.28432	-2.28408	-2.28392	-2.28571	-2.27665	-2.28407	-2.28417	-2.28512	-2.28463	-2.2853	-2.28514	-2.28249	-2.28541	-2.28333	-2.28456	-2.28598	-2.28467	-2.28401	-2.2857	-2.28372	-2.28416	-2.2849	-2.28306	-2.28501	-2.28682	-2.28405	-2.27678	-2.28293	-2.28332	-2.2838
BnaA02g06190D	-0.675959	-0.709239	-0.667577	-0.715917	-0.678843	-0.702058	-0.71089	-0.633491	-0.712085	-0.710319	-0.711744	-0.711568	-0.684286	-0.707848	-0.660167	-0.708374	-0.624427	-0.662129	-0.653551	-0.713112	-0.71105	-0.705466	-0.698293	-0.710434	-0.66587	-0.708149	-0.743568	-0.71681	-0.703925	-0.601809	-0.70244	-0.713209	-0.666414	-0.664227	-0.662807	-0.677982	-0.713839	-0.66414	-0.665033	-0.713161	-0.712102	-0.674724	-0.635044	-0.703944	-0.675618	-0.607836	-0.668487	-0.646351	-0.726978	-0.703223	-0.642739	-0.660966	-0.652167	-0.732465	-0.655429	-0.595294	-0.673675	-0.651532	-0.640925	-0.696808	-0.69916	-0.710204
BnaA02g06200D	3.38539	3.27548	3.13331	3.39176	3.56227	3.44524	3.56235	3.36462	3.26927	3.42865	3.72901	3.41649	3.5214	3.55695	3.41191	3.70665	3.50463	3.45173	3.7795	3.13635	3.30081	3.45073	3.59084	3.1627	3.18305	3.38018	3.34348	3.16966	3.1393	3.04118	3.20786	3.02318	3.28994	3.56434	3.5195	3.10325	3.35995	3.47535	3.26453	3.44095	3.64067	3.22387	3.4388	3.19063	3.27719	3.27967	3.7191	3.52542	3.57576	3.10687	3.31196	3.25522	3.19251	3.3084	3.11309	3.69205	3.36412	3.4425	3.40172	3.61325	3.57781	3.03393
BnaA02g06210D	7.36336	7.02585	7.3048	7.15722	7.23473	7.09252	7.59998	7.24754	6.95189	7.07179	7.2475	7.22381	7.29597	7.27046	7.04637	7.14682	7.48835	6.89524	7.27267	7.27788	7.07433	7.0954	7.55416	7.31864	7.24502	6.83429	7.26354	7.22239	7.56646	6.97201	7.40442	7.1286	7.07075	7.32279	7.30907	7.0158	7.17425	7.30202	7.08792	7.11701	7.18707	7.42658	7.13351	7.04209	7.34792	7.2827	7.34944	7.27075	7.09918	7.37743	7.12551	6.9569	7.29215	7.06859	7.3158	7.20836	7.17741	7.26301	7.29081	7.38645	7.19219	7.24025
BnaA02g06220D	2.94095	2.69235	2.77498	2.73682	3.08644	2.99009	3.4443	2.84895	2.60535	2.67556	2.98313	2.98887	3.12582	2.70163	2.68374	2.83788	3.05004	2.62929	3.79142	3.02373	2.70747	2.66386	2.82093	2.9198	2.74488	3.08025	2.37603	2.85857	3.21145	2.60771	2.6218	2.80975	3.35021	2.62192	2.84236	2.89527	3.16695	2.75386	3.00574	2.63071	2.6885	2.66202	3.01992	3.01342	2.7619	2.59346	2.91183	3.36174	3.02702	2.78444	2.8676	2.58368	2.77801	2.7575	2.70473	2.8175	3.09661	2.78269	2.65182	3.04753	3.11477	2.80826
BnaA02g06230D	-1.63108	-1.62363	-1.59571	-1.63402	-1.6324	-1.61919	-1.62617	-1.5025	-1.62808	-1.62528	-1.62753	-1.62724	-1.61768	-1.62273	-1.62448	-1.62305	-1.6273	-1.6317	-1.62773	-1.59801	-1.62642	-1.62773	-1.62334	-1.62546	-1.595	-1.59761	-1.64402	-1.63444	-1.62033	-1.59609	-1.62588	-1.62994	-1.59523	-1.6261	-1.62553	-1.632	-1.63102	-1.62606	-1.62642	-1.62986	-1.59634	-1.63053	-1.59819	-1.58858	-1.63093	-1.6234	-1.59608	-1.56944	-1.5735	-1.62635	-1.63198	-1.62479	-1.62689	-1.63672	-1.59067	-1.62945	-1.6069	-1.6265	-1.63149	-1.62243	-1.62387	-1.6251
BnaA02g06280D	-2.46441	-2.46391	-2.46417	-2.46466	-2.4645	-2.46361	-2.46408	-2.46431	-2.46421	-2.46402	-2.46417	-2.46415	-2.46414	-2.46385	-2.46397	-2.46387	-2.46202	-2.46442	-2.46415	-2.46432	-2.4641	-2.46415	-2.46386	-2.46403	-2.46412	-2.46426	-2.46467	-2.46478	-2.46369	-2.46416	-2.46403	-2.46434	-2.46414	-2.46408	-2.46404	-2.46447	-2.46441	-2.46407	-2.4641	-2.46433	-2.46421	-2.46437	-2.46434	-2.46369	-2.4644	-2.46389	-2.46419	-2.46454	-2.46409	-2.46406	-2.46447	-2.46399	-2.4641	-2.46414	-2.46383	-2.4643	-2.46474	-2.46407	-2.46444	-2.4638	-2.46389	-2.46401
BnaA02g06330D	5.92095	6.74265	6.46859	6.61888	6.45045	6.31583	6.6218	6.63686	6.03552	6.40003	6.14543	6.6868	6.34541	6.80056	6.17966	6.192	6.31854	6.32983	6.40016	6.54243	6.74651	6.65304	6.37644	6.3151	6.46981	6.15758	6.45305	6.32143	6.39478	6.62752	6.59829	6.38996	6.14779	6.48636	6.24251	6.36736	6.38097	6.41132	6.1869	6.44162	6.36403	6.21411	6.58853	6.95016	6.33104	5.97363	6.76366	6.72727	6.46481	6.39584	6.35386	6.16461	6.34353	6.65143	6.27806	6.10875	6.20654	6.28164	6.24486	6.35667	6.76993	6.09547
BnaA02g06340D	5.41703	5.27661	5.26839	5.20697	5.17131	5.0279	5.4423	5.2524	4.9095	4.98886	4.96984	5.16475	5.07538	5.38769	5.12541	5.09359	5.29092	4.97092	4.96549	4.99682	5.47233	5.42751	5.23199	5.18363	5.01803	4.82901	5.07329	5.0219	4.98866	5.34744	5.23536	5.34035	4.90594	5.27889	5.06476	4.89675	5.03078	4.89352	5.07022	5.02753	4.9874	4.95123	5.30198	5.45319	4.98654	5.2285	5.33999	5.2661	5.24	5.16902	5.09579	4.9612	5.24144	5.07393	5.11702	4.84093	4.93147	5.06225	4.94884	5.34595	5.47447	5.05999
BnaA02g06350D	8.64303	9.1748	9.15816	9.00585	9.07522	9.23017	8.90091	8.95172	9.01174	9.10669	9.20379	9.18011	9.22523	9.23892	9.16818	9.15644	9.12571	9.03624	9.05481	9.10199	9.18669	9.23729	9.20696	9.27192	9.26536	8.92054	9.14902	9.23877	9.1443	9.22228	9.28212	9.26788	9.03446	9.16378	9.03796	9.11014	9.10465	9.22427	9.0463	9.01868	9.05033	9.09896	9.2011	9.1098	9.09813	9.06486	9.12326	9.00368	9.1352	9.02423	9.2083	9.26436	9.06217	9.20027	9.13764	9.06451	8.99108	9.12188	9.01841	8.94755	9.19137	9.10787
BnaA02g06370D	10.9823	11.0246	10.9938	11.4184	11.4145	11.1774	11.1498	11.2204	11.6718	11.1733	11.5307	11.1233	11.3457	10.9128	11.0068	11.4701	11.0774	11.3087	11.6316	11.3427	10.9727	11.2564	10.783	10.9136	11.0355	11.5888	11.1656	11.0438	11.3217	11.0081	11.127	11.186	11.6921	11.21	11.5429	11.2144	11.2418	11.2479	11.2632	11.5437	11.4993	11.4805	11.2157	11.1022	11.4001	11.6531	11.2041	11.1837	11.0049	11.3465	11.2937	11.4558	10.9691	11.0045	11.2395	11.4816	11.6664	11.3095	11.4039	11.0291	11.1771	11.258
BnaA02g06380D	7.40543	7.17791	7.31203	7.24053	7.18051	7.12446	7.32621	7.13533	7.50442	7.2319	6.98724	7.19017	7.06715	7.18161	7.40636	7.03103	7.08114	7.07402	6.90998	7.17062	7.39841	7.17416	7.33568	7.28467	7.41433	7.13184	7.2295	7.35045	7.14109	7.14585	7.15465	7.2022	7.09147	7.37472	6.98257	7.32832	7.17559	7.4451	7.23631	7.23158	7.21647	7.21306	7.15576	7.21316	7.32511	6.94971	7.12041	7.21218	7.36117	7.25771	7.31374	7.42242	7.18419	7.31998	7.09933	7.18915	7.47336	7.20572	7.25849	7.20279	7.20592	7.11167
BnaA02g06390D	5.6409	5.08314	5.50903	5.65877	5.93011	5.64868	5.75841	5.71357	5.3271	5.3337	5.39917	5.3948	5.39091	5.55295	5.57979	5.25185	5.51662	5.41444	6.2406	5.6247	5.0356	5.37804	5.66543	5.65737	5.23621	5.44502	5.261	5.41605	5.71345	5.68006	5.45333	5.56991	5.84883	5.53964	5.69656	5.51093	5.80097	5.09466	5.57014	5.78161	5.6298	5.67759	5.58156	5.59877	5.38616	5.73804	5.52103	5.42182	5.62521	5.55478	5.00269	5.27303	5.55075	5.21313	5.50952	5.45042	5.08924	5.24476	5.27891	5.3441	5.55816	5.46875
BnaA02g06400D	7.73246	7.82726	7.62089	8.01339	8.14464	7.86981	7.41856	7.554	8.61063	7.73649	8.2367	7.61896	8.06343	7.33033	7.58025	8.59741	7.37567	8.33224	8.46431	8.29156	7.29296	7.99658	7.08757	7.50716	7.71806	8.48763	7.83525	7.90976	7.84111	7.54676	7.55229	8.07984	8.48579	7.80686	8.41642	8.07091	7.68558	7.82658	7.88141	8.46521	8.49269	8.27415	7.86755	7.50051	8.09402	8.34917	7.57493	7.29521	7.62099	7.98415	7.90915	8.44637	7.43303	7.41918	7.92299	8.50525	8.54183	7.91098	8.01801	7.42219	7.33698	7.76165
BnaA02g06410D	6.34053	6.44805	6.28529	6.44723	6.27287	6.58296	6.53957	6.46652	6.35097	6.3204	6.42457	6.58937	6.43062	6.54836	6.36086	5.86618	6.24199	5.9798	6.13501	6.32605	6.41713	6.40771	6.54473	6.56854	6.67631	6.03016	6.48112	6.36921	6.33668	6.40154	6.55964	6.39163	6.45255	6.49007	6.20373	6.28552	6.44047	6.55407	6.34805	6.25147	6.31211	6.32914	6.27391	6.65219	6.35622	6.38075	6.31557	6.36614	6.35057	6.00508	6.4783	6.51136	6.49601	6.17048	6.35558	6.1157	6.24053	6.34651	6.31943	6.30648	6.7639	6.26031
BnaA02g06420D	4.29134	4.27922	4.10911	4.60582	4.44948	4.13904	4.84059	4.14933	4.31065	4.17223	4.02269	4.22014	4.02493	3.76728	4.28071	3.88899	4.48408	3.83984	4.57972	4.09442	3.89041	4.35119	4.28724	4.07782	4.01256	4.36821	4.04309	4.17544	4.35221	3.88914	4.11484	3.98713	4.27735	4.12	4.37377	4.16198	4.36748	4.12099	3.98999	4.20825	4.03602	4.11994	4.20546	3.94667	4.17461	3.99638	3.95454	4.33265	4.32618	3.92195	4.12074	4.3237	4.27108	4.08998	4.28713	4.12849	4.32937	4.44302	4.36839	4.31438	4.27146	4.20597
BnaA02g06440D	-1.57009	-1.56196	-1.56615	-1.57273	-1.50252	-1.55712	-1.56474	-1.56842	-1.53214	-1.49442	-1.56621	-1.53124	-1.54342	-1.56098	-1.52821	-1.52666	-1.56596	-1.56803	-1.52903	-1.534	-1.53034	-1.56369	-1.5589	-1.56396	-1.56538	-1.56548	-1.57345	-1.57321	-1.55836	-1.56382	-1.527	-1.56885	-1.56563	-1.56465	-1.56403	-1.5711	-1.57003	-1.52994	-1.53034	-1.56876	-1.56684	-1.56949	-1.56886	-1.55837	-1.53525	-1.5617	-1.53189	-1.57215	-1.59363	-1.56219	-1.5364	-1.56323	-1.5281	-1.54	-1.56065	-1.56831	-1.5725	-1.52768	-1.57054	-1.55791	-1.55948	-1.56357
BnaA02g06450D	-1.92873	-1.92429	-1.92657	-1.93096	-1.92951	-1.92164	-1.9258	-1.92782	-1.92694	-1.92527	-1.90767	-1.92644	-1.90327	-1.92375	-1.92479	-1.92394	-1.92647	-1.92525	-1.92289	-1.92795	-1.92595	-1.92289	-1.92027	-1.88751	-1.92615	-1.92386	-1.93801	-1.91309	-1.92232	-1.92296	-1.92178	-1.90911	-1.92629	-1.92576	-1.92542	-1.92928	-1.92869	-1.92574	-1.92595	-1.90906	-1.90802	-1.9284	-1.90912	-1.92233	-1.92864	-1.92415	-1.9268	-1.92985	-1.91922	-1.92207	-1.91033	-1.92498	-1.92239	-1.92634	-1.92357	-1.92775	-1.92812	-1.92215	-1.92897	-1.91973	-1.92059	-1.92517
BnaA02g06460D	6.65647	6.40922	6.62128	6.92028	6.80026	6.58546	7.01615	6.86572	6.67888	6.43767	6.68423	7.05971	6.76516	6.5523	6.75184	6.71167	6.64713	6.62384	7.29144	6.82898	6.82102	6.9437	6.73884	6.6071	6.62308	7.19097	6.82392	6.90716	6.87551	6.55118	6.84846	6.6405	6.87022	6.67552	6.92913	6.56763	7.1203	6.63254	6.61382	6.91851	6.82994	6.71224	6.58082	6.80039	6.83683	6.65272	6.92912	6.90021	6.54805	6.51984	6.61557	6.68931	6.49383	6.61023	6.99147	6.94719	6.94298	6.76103	6.90338	6.60677	6.85204	6.77969
BnaA02g06470D	2.94984	3.07378	2.81588	3.24147	3.26217	2.79222	3.74278	3.09923	2.92651	2.83885	2.97144	3.26613	3.06813	2.86637	3.05913	2.81352	3.11319	3.05868	3.89099	2.97054	2.86943	2.962	2.85907	2.92339	2.77947	2.84975	3.15555	2.84139	3.13231	3.04779	3.16679	3.20224	3.18306	2.99382	3.30818	2.96564	3.29784	3.32392	2.95026	3.50162	3.15898	3.23923	2.90033	3.37007	3.04327	2.90614	3.19432	3.13381	2.92104	3.02758	2.80591	3.1281	2.82541	2.67772	3.05299	3.18672	3.28757	3.07005	3.19164	2.92619	3.20538	2.96958
BnaA02g06480D	-1.78548	-1.80441	-1.8074	-1.7884	-1.78651	-1.80095	-1.78166	-1.80902	-1.78314	-1.8057	-1.80744	-1.80722	-1.8014	-1.80371	-1.80507	-1.80396	-1.78253	-1.80771	-1.7799	-1.80919	-1.80658	-1.80462	-1.8012	-1.80583	-1.80685	-1.8059	-1.81598	-1.81394	-1.80184	-1.80472	-1.80318	-1.80932	-1.75756	-1.80633	-1.80588	-1.81093	-1.81016	-1.8063	-1.78185	-1.80926	-1.80789	-1.80978	-1.80933	-1.80185	-1.81009	-1.80423	-1.80769	-1.81168	-1.78512	-1.80355	-1.81091	-1.78058	-1.77924	-1.81013	-1.77875	-1.80894	-1.81146	-1.80366	-1.81053	-1.8005	-1.80162	-1.80556
BnaA02g06490D	4.7248	4.50365	4.3086	4.7415	4.61072	4.63887	4.99965	4.93827	4.37412	4.79312	4.38981	4.57136	4.53715	5.07076	4.68781	4.57884	5.15969	4.38047	4.91413	4.80676	4.39393	4.52439	4.91617	5.06197	4.77874	4.68009	4.98446	4.4965	4.72377	4.88593	4.70895	4.8004	4.45794	4.67787	4.47533	4.67455	4.87845	4.45932	4.42155	4.62859	4.71021	4.42234	4.71633	4.4344	4.36549	4.67513	4.48156	4.75919	4.26108	4.72368	4.62566	5.00467	4.73527	4.72853	4.8546	4.58404	4.40412	4.49067	4.7568	4.56494	4.80632	4.66629
BnaA02g06520D	1.69418	1.49709	1.53063	1.76218	1.6138	1.68849	1.6716	1.6012	1.65324	1.76449	1.57468	1.66119	1.70304	1.50014	1.64267	1.79315	1.70069	1.60822	1.68612	1.63733	1.66916	1.54467	1.50848	1.67859	1.70656	1.71135	1.58751	1.71206	1.56747	1.54404	1.60649	1.63582	1.57823	1.48887	1.67794	1.58245	1.69486	1.67267	1.53584	1.74257	1.52749	1.63046	1.63575	1.62403	1.59055	1.55135	1.57258	1.57531	1.47388	1.87306	1.54653	1.77074	1.6946	1.72701	1.60934	1.71327	1.60451	1.60216	1.5495	1.51161	1.56482	1.54253
BnaA02g06540D	-2.52437	-2.52403	-2.52421	-2.52455	-2.52443	-2.52382	-2.52415	-2.5243	-2.52423	-2.5241	-2.52421	-2.5242	-2.52324	-2.52399	-2.52407	-2.524	-2.5242	-2.52441	-2.52423	-2.52431	-2.52416	-2.52423	-2.52402	-2.52411	-2.52417	-2.5243	-2.52503	-2.52463	-2.52388	-2.52423	-2.52414	-2.52432	-2.52418	-2.52414	-2.52412	-2.52442	-2.52437	-2.52414	-2.52416	-2.52432	-2.52423	-2.52435	-2.52432	-2.52388	-2.52437	-2.52402	-2.52422	-2.52446	-2.52464	-2.52416	-2.52441	-2.52408	-2.52419	-2.52419	-2.52397	-2.5243	-2.52463	-2.52417	-2.52439	-2.52398	-2.52405	-2.5241
BnaA02g06550D	6.35708	6.27553	6.38028	6.41141	6.26622	6.66127	6.14062	6.45999	6.45608	6.43333	6.3487	6.57424	6.48182	6.47785	6.56395	6.45002	6.49694	6.26351	6.35045	6.22618	6.6344	6.56707	6.53454	6.49335	6.4537	6.3264	6.30723	6.45897	6.42478	6.46857	6.31465	6.42396	6.52171	6.5427	6.44107	6.23008	6.1554	6.53568	6.37512	6.57473	6.3098	6.532	6.23637	6.39657	6.49004	6.37427	6.37027	6.2452	6.35306	6.2777	6.23946	6.12684	6.50725	6.33522	6.33433	6.56911	6.12985	6.22883	6.70672	6.45576	6.3703	6.821
BnaA02g06560D	6.77492	7.20506	7.02184	7.45981	7.03844	7.04418	7.02216	7.19781	7.22889	7.14173	7.44018	6.90508	7.34535	6.84894	7.17246	7.19305	7.10315	7.44362	6.47992	7.22487	7.11919	7.02474	7.04466	7.11808	7.24747	7.11708	7.43411	7.29587	6.8958	7.1776	7.0383	7.25389	7.16991	7.47149	7.34663	7.19129	7.03734	7.26399	7.04427	7.19041	7.24338	7.24364	7.04675	7.22212	7.31727	7.28826	7.18074	7.05976	7.15248	7.14338	7.20135	7.25568	7.14884	7.28199	7.141	7.2485	7.29963	7.43524	7.25517	7.42242	7.1758	7.35359
BnaA02g06570D	5.04569	5.60025	5.56604	5.79533	5.39713	5.62761	5.88241	5.80071	5.71799	5.79449	5.71761	5.60555	5.82632	5.46135	5.77455	5.77829	5.70164	5.22705	5.58684	5.58956	5.95239	5.87528	5.64433	5.63869	5.68455	5.01019	5.85484	5.81281	5.96824	6.06201	6.09372	5.54284	5.74244	5.97969	5.66687	5.79402	5.55941	5.8249	5.51599	5.74202	5.67802	5.80622	5.72664	5.9987	5.40365	5.82447	6.06617	5.55453	5.78311	5.74007	5.58785	5.76006	5.45504	5.72065	5.82269	5.80566	5.89593	5.71538	5.73994	5.72815	5.52709	5.58913
BnaA02g06580D	3.29566	2.75049	2.75818	3.2145	3.62253	2.85424	3.29644	2.77625	3.0598	2.83034	2.80159	2.84804	3.2143	2.91279	2.97591	3.20482	2.92859	3.3487	4.09534	2.99237	2.94312	3.06905	2.80672	2.87335	2.71926	3.09887	2.84016	2.81327	2.78394	2.92109	3.03339	2.84877	4.13791	2.86427	3.34384	2.74652	3.38795	2.82029	3.0211	3.28041	3.09256	3.00996	2.98907	3.13971	2.97045	3.19706	2.70866	2.902	2.85671	2.86201	2.88689	3.39403	2.71903	2.67866	2.91718	3.09497	3.0666	3.05869	2.8261	2.91863	2.89768	2.87844
BnaA02g06590D	-2.46433	-2.46397	-2.46416	-2.46452	-2.46284	-2.46375	-2.46409	-2.46426	-2.46419	-2.46405	-2.46416	-2.46414	-2.46414	-2.46392	-2.46401	-2.46394	-2.46415	-2.46434	-2.46414	-2.46427	-2.4641	-2.46414	-2.46393	-2.46406	-2.46412	-2.46422	-2.46452	-2.4646	-2.46381	-2.46415	-2.46405	-2.46428	-2.46413	-2.46409	-2.46406	-2.46438	-2.46433	-2.46409	-2.4641	-2.46427	-2.46419	-2.46431	-2.46428	-2.46381	-2.46433	-2.46396	-2.46417	-2.46443	-2.4641	-2.46408	-2.46438	-2.46402	-2.4641	-2.46414	-2.46391	-2.46425	-2.46457	-2.46408	-2.46435	-2.46388	-2.46395	-2.46404
BnaA02g06600D	-0.107673	-0.00738952	0.0511048	-0.110351	-0.10865	-0.0974539	-0.0602869	-0.068808	-0.0265073	-0.102963	-0.10486	-0.0630632	-0.0849658	-0.10071	-0.10226	-0.051898	-0.0631938	-0.0954788	-0.0880668	-0.10667	-0.0195823	-0.0880513	-0.0794983	-0.0584129	-0.0618286	-0.09125	-0.0632754	-0.0321374	0.00774508	-0.0263743	-0.0844433	-0.0697495	-0.0624041	-0.103661	-0.103172	-0.0745536	-0.072303	-0.0599988	-0.103938	-0.106736	-0.105334	0.178776	-0.106804	-0.0442828	-0.0378244	-0.0528378	-0.0645923	-0.10906	-0.14279	-0.0234617	-0.108342	-0.102536	-0.0864167	-0.0477687	-0.100439	-0.0685569	0.0930428	-0.0856588	0.0834775	-0.0158134	-0.0805326	-0.0574679
BnaA02g06610D	7.06121	6.70506	6.90339	7.15501	6.94868	6.80237	6.82059	6.87306	6.87686	6.85235	6.77896	6.83844	6.80028	6.8683	6.95906	6.66134	6.89917	6.61094	6.65598	6.59181	6.94014	6.94622	7.02624	6.86671	6.81209	6.62115	7.02874	6.82265	6.73175	7.00409	6.77491	6.74938	6.53413	6.82462	6.79005	6.50079	6.81099	7.00784	6.64716	6.88628	6.94015	6.70468	6.75568	6.87692	6.90188	6.8779	6.8623	7.03074	6.86287	6.63524	6.92278	7.05121	6.98191	6.88208	6.74663	6.87257	6.91973	7.04108	6.97012	6.78926	6.8659	6.74279
BnaA02g06620D	4.40751	5.09109	4.84411	4.76578	4.96938	4.87583	4.42143	4.78313	4.57134	4.63928	4.93227	4.79436	4.75875	4.85189	5.0744	4.54278	4.8507	4.74671	4.73208	4.99812	4.6964	4.85075	4.77326	4.68279	4.96287	4.74582	4.89419	4.95034	4.77904	4.80042	4.65997	4.46535	4.50751	4.68466	4.52578	4.74149	4.87329	5.06049	4.62603	4.77144	4.63818	4.61686	4.80288	4.83498	4.7487	4.59195	4.31669	4.49584	4.90303	4.55493	4.83525	4.88689	4.88204	4.82486	4.68015	4.75079	5.02569	4.61081	4.77701	4.8341	4.41657	4.71908
BnaA02g06640D	-0.0162665	-0.118258	-0.121935	-0.0655497	-0.0233496	-0.054394	-0.0745873	-0.123827	-0.0797554	-0.119867	-0.121989	0.00559412	-0.0823201	-0.117364	-0.0698422	-0.117685	-0.0353147	-0.117383	-0.0559399	-0.0842024	-0.0752765	-0.113549	-0.108364	-0.120038	-0.121278	-0.00837917	-0.126528	-0.071838	-0.114945	-0.113669	-0.111721	-0.00996736	-0.121488	-0.0743798	0.0159489	-0.0897582	-0.0509703	-0.120613	-0.120956	-0.124101	0.0382762	-0.0861148	-0.0846425	0.0983024	-0.0871142	-0.118023	-0.122285	-0.092077	0.123434	-0.112195	-0.0547749	-0.119392	-0.112723	-0.155492	-0.0131887	-0.123735	-0.121747	-0.0522837	-0.08851	-0.0410998	-0.0444426	-0.119695
BnaA02g06650D	-2.3448	-2.34359	-2.34421	-2.34541	-2.34502	-2.34287	-2.344	-2.34455	-2.34431	-2.34386	-2.34422	-2.34418	-2.34393	-2.34344	-2.34373	-2.3435	-2.34419	-2.34461	-2.34396	-2.34459	-2.34404	-2.34396	-2.34325	-2.34389	-2.3441	-2.34423	-2.34541	-2.3457	-2.34305	-2.34398	-2.34366	-2.34462	-2.34414	-2.34399	-2.3439	-2.34495	-2.34479	-2.34398	-2.34404	-2.3446	-2.34432	-2.33438	-2.33945	-2.34306	-2.34478	-2.34355	-2.34428	-2.34511	-2.34402	-2.34374	-2.34495	-2.34378	-2.34382	-2.34416	-2.34339	-2.34454	-2.34539	-2.34376	-2.34487	-2.3431	-2.34333	-2.34383
BnaA02g06660D	-0.138069	-0.199728	-0.20263	-0.151045	-0.0835299	-0.196131	-0.00574649	-0.132351	-0.126618	-0.201004	-0.162814	-0.162132	-0.127032	-0.150633	-0.200385	-0.199271	-0.162256	-0.187838	-0.122182	-0.20426	-0.201861	-0.122168	-0.172475	-0.157704	-0.202115	-0.125183	-0.210411	-0.182214	-0.197074	-0.180763	-0.177137	-0.168481	-0.122252	-0.118596	-0.116217	-0.205737	-0.1709	-0.118451	-0.160115	-0.168297	-0.126728	-0.20477	-0.204378	-0.197083	-0.205036	-0.063599	-0.202904	-0.115445	-0.23091	-0.178017	-0.141313	-0.200628	-0.178998	-0.215559	-0.149835	-0.204034	-0.195787	-0.119912	-0.171927	-0.170806	-0.173451	-0.200868
BnaA02g06670D	6.72075	6.88426	6.6435	6.32416	6.85155	6.54572	6.95756	6.45275	6.64958	6.89145	6.77433	6.07639	6.71932	6.03389	6.40797	6.21423	6.75851	6.50601	6.69763	6.18091	6.82101	6.67966	6.39723	6.18599	6.17611	6.79226	6.62325	6.1931	6.7123	6.34222	6.46488	6.11949	6.97984	6.73327	6.33265	6.27794	6.93473	6.28287	6.50811	6.37728	6.18435	6.56953	6.77725	6.81944	6.70509	6.95232	6.80461	7.00653	6.78966	6.68521	6.71202	6.48115	6.27043	6.72834	6.84032	6.45811	6.64379	6.82694	6.6621	6.2397	6.91651	6.6956
BnaA02g06680D	10.475	10.2069	10.2439	10.2492	10.3376	10.4803	10.0604	10.3479	10.4044	10.2839	10.0877	10.2247	10.2177	10.3035	10.4832	10.5149	10.2721	10.3928	10.1371	10.4227	10.223	10.3947	10.2114	10.4076	10.3374	10.4211	10.2909	10.2443	10.3654	10.3887	10.3108	10.357	10.3217	10.2045	10.3419	10.3884	10.3195	10.2394	10.5232	10.4156	10.373	10.3969	10.3988	10.217	10.1935	10.207	10.1815	10.0989	10.234	10.2487	10.2329	10.3375	10.4847	10.1584	10.2618	10.3627	10.0866	10.2515	10.177	10.2707	10.1459	10.3493
BnaA02g06690D	8.32674	8.32118	8.24945	7.67851	8.42718	8.09332	8.58797	8.15572	8.49216	8.26233	8.37669	8.03398	8.28629	7.60591	7.70145	8.05092	8.25985	8.09049	8.75091	8.05724	8.04155	7.74355	7.87068	7.41861	7.71398	8.53829	7.97938	7.56333	8.54121	7.51125	7.88701	7.39462	8.84986	8.51674	8.58249	8.20968	8.32149	8.04742	7.95061	8.36567	8.03295	8.23672	8.16245	8.16241	8.21996	8.5523	8.46678	8.27502	8.65425	8.55307	8.25417	8.44822	8.04767	8.06562	8.40841	8.28239	8.24768	8.3789	8.45925	7.96706	8.3583	8.43185
BnaA02g06700D	3.23565	2.84248	2.91769	2.81698	2.88308	2.86383	3.11766	2.98939	2.70929	2.61573	2.82074	2.68096	2.68825	2.97079	2.75125	2.81046	2.92081	2.9035	2.69171	2.98468	2.64906	2.86225	2.72673	3.07789	3.02061	2.61994	2.78747	2.87234	2.84785	2.91301	3.04574	2.65426	2.72172	2.69272	2.88638	2.6666	3.00728	2.65226	2.93678	2.90322	2.8444	2.86371	2.81553	2.80196	2.77128	2.84598	3.02554	3.05056	2.83714	2.82322	2.63505	2.66369	3.12284	2.72114	3.01255	2.65905	2.57629	2.7628	2.76341	2.80205	3.13227	2.66086
BnaA02g06710D	1.77525	1.87398	1.79408	1.9791	2.14809	2.03242	2.00762	1.96816	1.93942	2.20045	1.94504	1.84823	1.90234	1.995	2.07712	1.87814	1.89862	2.03392	2.50045	2.08663	1.95641	2.01574	1.85608	1.86089	1.95287	2.32197	1.86584	1.89147	2.13346	1.85546	1.79691	1.87591	2.24922	1.95978	2.0153	2.15529	2.13909	1.96014	2.37013	2.00627	1.93914	1.82543	2.26025	2.02023	1.95252	1.98801	2.40381	1.85083	2.08631	1.90452	2.12264	2.20897	1.75179	1.89555	2.05253	1.92556	2.0909	1.86758	1.90533	1.90602	2.07446	1.91784
BnaA02g06730D	8.56172	7.61155	7.72024	7.60336	7.57611	7.93158	8.07481	7.96835	7.59283	7.86068	7.75022	7.86885	7.62623	7.82286	7.76657	7.15454	7.86958	7.37003	7.59489	7.46936	8.18858	7.79738	7.83673	7.82874	7.52455	7.65058	7.73519	7.44374	8.0251	7.71266	8.03273	7.4509	7.71792	7.6683	7.78515	7.34618	7.66969	7.69417	7.80216	7.57438	7.48566	7.54884	7.92342	7.89806	7.57034	7.86817	8.23165	7.95641	7.59975	7.81076	7.72548	7.44912	7.82243	7.8529	8.15796	7.77211	7.77926	7.75171	7.80734	8.03336	8.22024	7.94957
BnaA02g06740D	-2.28746	-2.2612	-2.28505	-2.2687	-2.28835	-2.2795	-2.28418	-2.28644	-2.28545	-2.28358	-2.28508	-2.2849	-2.28349	-2.28187	-2.28304	-2.28209	-2.28493	-2.29296	-2.29031	-2.28659	-2.28435	-2.2903	-2.28736	-2.2837	-2.28457	-2.27012	-2.2966	-2.29117	-2.28027	-2.29038	-2.28906	-2.2867	-2.28472	-2.28413	-2.28374	-2.28808	-2.28743	-2.2841	-2.28435	-2.28665	-2.28547	-2.2871	-2.28671	-2.259	-2.28736	-2.28232	-2.2853	-2.28873	-2.29095	-2.28938	-2.28807	-2.28325	-2.28974	-2.27038	-2.28167	-2.28637	-2.29452	-2.28948	-2.28774	-2.28675	-2.20262	-2.28346
BnaA02g06750D	5.72835	5.28226	4.7755	5.41712	5.51409	5.00119	5.51856	5.44952	5.06522	5.11804	5.08691	5.15173	5.22529	5.13232	5.12936	5.16404	4.98038	5.12285	5.37358	5.43908	5.03365	4.90373	5.08596	5.42307	4.89277	5.18261	5.06607	5.02419	5.04744	5.18765	5.28805	5.1391	5.31001	4.86979	4.88961	4.88042	5.33506	5.12632	5.1492	5.1115	5.18371	5.02057	5.16885	5.38043	5.17101	5.06127	4.87656	5.13869	5.24511	5.09792	4.73385	5.15741	5.56895	4.77519	5.0492	5.23382	4.76729	4.9721	5.16114	5.17301	5.01197	5.29284
BnaA02g06760D	6.59107	6.23776	6.00243	6.17654	6.06134	5.98167	6.6177	6.10376	5.98515	6.14402	6.26306	6.36791	6.04085	6.42032	6.12208	6.17863	6.32996	6.04263	5.7763	6.18456	6.11144	6.4537	6.07851	6.11136	6.02404	6.02122	5.88843	5.99802	6.10567	6.35551	6.21661	6.24451	6.01336	5.86984	6.00698	5.94546	6.19719	5.85685	6.12276	5.90076	6.05168	6.02651	6.20195	5.89204	6.2419	5.94763	6.00776	6.28679	6.1268	5.81777	6.22575	5.86869	6.33883	5.94632	6.15513	5.79947	5.97024	6.17261	6.21283	5.88723	6.15332	6.14081
BnaA02g06770D	5.9365	6.03493	6.05681	6.2303	6.12704	6.13487	6.17738	5.94486	6.14585	6.42711	6.4221	6.25789	6.28454	6.13526	5.62541	6.01752	6.05363	6.20919	6.56985	6.28671	5.84713	6.07678	6.16901	6.13176	6.07957	6.20661	6.18953	6.16813	6.06422	6.11926	6.061	6.3491	6.25144	6.01358	6.23202	6.09752	6.01948	5.81834	6.28044	6.09631	6.16473	6.19788	6.26956	6.36267	6.14325	6.0315	6.04971	6.32881	6.12618	5.87462	6.4014	6.15253	6.05326	6.13284	5.96708	6.0572	6.0461	5.86808	6.06174	6.03754	6.33068	5.72927
BnaA02g06780D	6.65392	6.73532	6.68269	5.96292	6.1081	6.95525	5.87709	6.30575	6.01732	6.71147	6.32436	5.73165	6.19433	6.60489	6.27898	6.31162	6.74885	6.68177	5.69478	6.63156	6.37088	6.59069	6.86673	6.24242	6.16634	6.04914	6.28676	6.65293	6.62313	6.61894	6.53639	6.37997	6.0024	6.77334	6.74531	6.77336	5.7525	6.33711	6.12125	5.87071	6.24441	6.55696	6.77029	6.64548	6.03254	6.29469	5.9491	5.92525	7.02364	6.29697	6.62776	6.61019	6.50347	7.0956	6.44304	6.37231	5.92392	6.41839	6.35453	6.48204	6.5549	6.60236
BnaA02g06790D	4.32952	4.67978	4.34061	4.00786	3.89621	4.67663	3.90602	4.31799	3.83097	4.16337	4.07296	3.80992	4.30899	4.29825	4.21669	4.40641	4.52215	4.43497	3.79528	4.70533	4.16191	4.30879	4.53891	4.50181	4.49962	3.81042	4.21322	4.48941	4.49519	4.27492	4.42593	4.26133	3.99217	4.50172	4.45298	4.57154	4.2491	4.04752	4.44538	4.1203	4.22236	4.36795	4.305	4.4647	4.13921	4.21568	4.12251	4.14671	4.90799	4.38092	3.93344	4.45383	4.69871	4.76667	4.39779	4.42515	4.10309	4.54401	4.4276	4.40271	4.52128	4.31386
BnaA02g06800D	-2.46437	-2.46394	-2.46416	-2.46459	-2.46445	-2.46368	-2.46409	-2.46243	-2.4642	-2.46403	-2.46417	-2.46415	-2.46414	-2.46389	-2.46399	-2.4639	-2.46415	-2.46438	-2.46415	-2.4643	-2.4641	-2.46415	-2.46389	-2.46405	-2.46412	-2.46424	-2.46459	-2.4647	-2.46375	-2.46416	-2.46404	-2.46431	-2.46413	-2.46408	-2.46405	-2.46443	-2.46437	-2.46408	-2.4641	-2.4643	-2.4642	-2.46434	-2.46431	-2.46375	-2.46437	-2.46392	-2.46418	-2.46448	-2.46409	-2.46407	-2.46443	-2.46401	-2.4641	-2.46414	-2.46387	-2.46428	-2.46466	-2.46408	-2.4644	-2.46384	-2.46392	-2.46402
BnaA02g06840D	1.15994	1.19345	1.17576	1.21303	1.26563	1.38992	1.32169	1.25071	1.12587	1.13357	1.2662	1.43229	1.18752	1.1408	1.13584	1.19618	1.17654	1.18878	1.2937	1.16553	1.22862	1.16838	1.18821	1.18493	1.17895	1.1613	1.41209	1.37027	1.43055	1.16785	1.3521	1.1209	1.39659	1.1313	1.41453	1.26903	1.34916	1.23088	1.1304	1.39799	1.26172	1.51793	1.16479	1.43042	1.48091	1.1389	1.38623	1.22582	1.09882	1.12693	1.11565	1.13495	1.17208	1.06402	1.2542	1.1222	1.35245	1.59306	1.15821	1.19244	1.18576	1.23695
BnaA02g06850D	3.33847	3.31215	3.3166	3.45007	3.31063	3.7625	3.14378	3.24282	3.15742	3.39678	3.27978	3.62958	3.3691	3.28479	3.37613	3.36455	3.48445	3.13837	3.55997	3.48112	3.2623	3.47291	3.43717	3.19707	3.43345	3.46235	3.09134	3.79356	3.76493	3.737	3.41848	3.50376	3.32601	3.51372	3.19607	3.40061	3.36845	3.54582	3.26228	3.39444	3.46497	3.94841	3.44942	3.62202	3.34175	3.35795	3.27386	3.32592	3.51836	3.5372	3.40114	3.51279	3.32705	3.39154	3.41785	3.81888	3.36438	3.13855	3.48955	3.7667	3.38748	3.57026
BnaA02g06860D	5.89787	5.96971	5.74789	5.53773	5.71582	5.83456	5.64675	5.94009	6.27939	6.48119	6.33469	5.69766	6.33843	5.96622	5.90005	6.24058	5.56441	6.56988	5.98281	5.96138	6.22375	5.88574	5.71294	5.69474	6.0543	6.26894	6.22475	5.97919	5.72065	5.62063	5.70498	5.74449	6.01988	6.01492	5.92351	6.05902	5.82527	6.17924	6.28319	5.98859	6.01091	5.9351	6.14655	6.14285	6.34662	6.17364	6.17047	5.93159	6.54706	5.96489	6.13434	6.73529	5.86458	6.11536	5.88138	6.13606	6.26239	6.08255	6.12709	6.22865	5.79217	5.6929
BnaA02g06870D	0.422128	0.354574	0.348929	0.497845	0.45126	0.361374	0.653245	0.388424	0.348062	0.402182	0.481491	0.395735	0.355291	0.355937	0.353309	0.409712	0.39557	0.471663	0.497642	0.387726	0.611961	0.352347	0.528116	0.401593	0.349941	0.349938	0.435181	0.337069	0.419118	0.352166	0.355123	0.345467	0.566965	0.399486	0.401375	0.342719	0.422396	0.350965	0.444465	0.387467	0.392974	0.344671	0.345458	0.359594	0.384219	0.354932	0.437431	0.54423	0.649678	0.3544	0.342748	0.352838	0.405625	0.29149	0.411845	0.469209	0.505631	0.457518	0.456663	0.420991	0.415977	0.402777
BnaA02g06880D	9.58879	10.5969	10.6006	10.1614	10.1927	10.5708	9.7103	10.2597	10.3877	10.2978	10.3301	10.3815	10.3502	10.3455	10.5691	10.6298	10.3402	10.4013	10.2834	10.4467	10.2584	10.3887	10.4284	10.5203	10.5777	10.2785	10.4024	10.4351	10.3638	10.3978	10.3164	10.5586	10.2017	10.1894	10.2514	10.6181	10.2006	10.3978	10.3757	10.3175	10.4201	10.0896	10.3126	10.3975	10.4472	10.2919	10.102	10.1043	10.4525	10.3833	10.1995	10.4249	10.7416	10.5716	10.4279	10.1845	10.2603	10.2212	10.1594	10.3878	10.0949	10.5481
BnaA02g06890D	-2.40455	-2.40373	-2.40415	-2.40496	-2.4047	-2.40325	-2.40401	-2.40438	-2.40422	-2.40391	-2.40416	-2.40413	-2.40404	-2.40363	-2.40383	-2.40367	-2.40414	-2.40449	-2.40406	-2.40441	-2.40404	-2.40406	-2.40357	-2.40393	-2.40408	-2.40424	-2.40496	-2.40516	-2.40337	-2.40407	-2.40385	-2.40443	-2.4041	-2.404	-2.40394	-2.40465	-2.40455	-2.404	-2.40404	-2.40442	-2.40074	-2.40449	-2.40443	-2.40337	-2.40453	-2.40371	-2.4042	-2.40127	-2.40403	-2.40391	-2.40465	-2.40386	-2.40396	-2.40412	-2.4036	-2.40437	-2.40502	-2.40392	-2.4046	-2.40347	-2.40363	-2.4039
BnaA02g06900D	6.60229	6.97505	6.96955	6.86917	6.73876	6.94014	7.02138	6.80936	6.94248	6.97088	6.67556	7.07653	6.94972	6.87393	7.00771	7.06315	6.83902	7.047	7.06331	6.92334	7.06674	6.88473	6.93227	6.73012	6.83726	6.90726	6.93376	6.97712	7.04106	6.75363	7.00205	7.07983	6.85562	6.94107	6.93499	7.02255	6.69715	6.92081	6.75867	6.9539	6.90802	7.13479	6.9019	6.95248	7.06889	6.96308	7.0306	6.97751	6.86128	7.00918	7.07962	6.8279	6.84147	7.01154	6.73778	7.11307	6.92465	6.94247	6.71869	6.7603	6.97457	6.96558
BnaA02g06910D	5.91784	6.711	6.73064	5.90598	6.72298	6.52866	6.64238	6.46254	6.62527	6.48216	6.73441	6.2253	6.28905	6.07514	6.33902	6.38583	6.41679	6.45533	6.9439	6.02463	6.55291	6.29319	6.25954	6.01402	5.74759	6.64153	6.47611	6.08112	6.8442	5.87649	6.15875	5.69854	6.66925	6.74822	6.51812	6.07767	6.51695	6.41199	6.04161	6.75881	6.23717	6.59727	6.36037	6.3287	6.65166	6.82674	6.9135	6.72219	6.59401	6.69862	6.34397	6.34664	6.16016	6.27499	6.9524	6.81701	6.70769	6.5742	6.8799	6.19072	7.03259	6.69178
BnaA02g06920D	-2.34535	-2.34346	-2.34443	-2.3463	-2.34568	-2.34233	-2.33605	-2.34496	-2.34459	-2.34388	-2.34445	-2.34438	-2.34668	-2.34323	-2.34368	-2.34331	-2.34439	-2.34505	-2.34404	-2.34502	-2.34417	-2.34404	-2.34293	-2.34392	-2.34426	-2.34445	-2.34097	-2.34675	-2.34262	-2.34407	-2.34357	-2.33701	-2.34431	-2.34409	-2.34394	-2.34558	-2.34533	-2.34408	-2.34417	-2.34504	-2.3446	-2.34521	-2.34506	-2.33457	-2.34531	-2.3434	-2.34453	-2.34583	-2.3468	-2.34369	-2.34558	-2.34376	-2.34383	-2.34434	-2.34316	-2.34494	-2.34627	-2.34373	-2.34545	-2.3427	-2.34306	-2.34383
BnaA02g06930D	-2.28788	-2.26502	-2.28578	-2.29007	-2.28865	-2.28095	-2.28502	-2.28699	-2.28613	-2.2845	-2.28581	-2.28565	-2.27196	-2.28302	-2.28403	-2.2832	-2.28568	-2.27416	-2.29037	-2.28712	-2.28517	-2.29037	-2.28781	-2.28461	-2.28537	-2.2728	-2.30184	-2.29111	-2.28162	-2.29044	-2.28929	-2.28722	-2.2855	-2.28498	-2.28465	-2.2699	-2.28785	-2.28496	-2.26665	-2.28717	-2.28615	-2.28756	-2.28722	-2.28162	-2.28779	-2.2834	-2.286	-2.28898	-2.24206	-2.28957	-2.28841	-2.28422	-2.28988	-2.27301	-2.28284	-2.28693	-2.29399	-2.28965	-2.28812	-2.28728	-2.28812	-2.2844
BnaA02g06940D	-2.03211	-2.04409	-2.04598	-2.04961	-2.04841	-2.04191	-2.02969	-2.04701	-2.04628	-2.04491	-2.04601	-2.04587	-2.04862	-2.04365	-2.04451	-2.04381	-2.0459	-2.04552	-2.04357	-2.04712	-2.04547	-2.04356	-2.0414	-2.04499	-2.04564	-2.04437	-2.0546	-2.05049	-2.04247	-2.04362	-2.04265	-2.0472	-2.04575	-2.04531	-2.04503	-2.04822	-2.04773	-2.04529	-2.02982	-2.04716	-2.0463	-2.03184	-2.04721	-2.04247	-2.04769	-2.04398	-2.04617	-2.04869	-1.97302	-2.04289	-2.0482	-2.04466	-2.04315	-2.04578	-2.0435	-2.04696	-2.04789	-2.04296	-2.04796	-2.04096	-2.04166	-2.04482
BnaA02g06950D	4.59937	5.19445	4.65171	4.85933	4.57612	4.84674	5.0707	4.9006	4.99334	4.84438	4.84748	4.87804	5.09491	4.60905	4.52629	4.90209	5.27355	4.85096	5.55899	4.78385	4.75796	4.79829	4.56648	4.30024	4.81283	5.16152	4.88711	4.94482	4.95032	4.67914	4.80332	4.73947	5.1053	5.77706	4.85799	5.32943	4.64231	5.17729	4.73456	4.55079	4.9214	5.24379	5.07307	4.64773	4.84744	4.81496	4.61514	5.00084	4.81207	4.84534	5.10652	5.34274	5.00837	4.8586	4.48389	4.9552	5.09198	4.65811	5.2005	4.91951	4.59182	4.75574
BnaA02g06960D	-2.46492	-2.46342	-2.45782	-2.46567	-2.46518	-2.46253	-2.46393	-2.46461	-2.46431	-2.46375	-2.4642	-2.46415	-2.46411	-2.46324	-2.46359	-2.46331	-2.46416	-2.46574	-2.46494	-2.46465	-2.46398	-2.46494	-2.46406	-2.46379	-2.46405	-2.46527	-2.46646	-2.46602	-2.46276	-2.46496	-2.4582	-2.46469	-2.46409	-2.46392	-2.4638	-2.4651	-2.4649	-2.46391	-2.46398	-2.46467	-2.46432	-2.4648	-2.46469	-2.46276	-2.46488	-2.46337	-2.46427	-2.46529	-2.46475	-2.46466	-2.4651	-2.46365	-2.46477	-2.46491	-2.46318	-2.46459	-2.46033	-2.46469	-2.465	-2.46388	-2.46417	-2.46372
BnaA02g06970D	-1.75201	-1.71657	-1.74875	-1.72674	-1.75321	-1.71255	-1.74758	-1.72192	-1.7493	-1.74677	-1.7488	-1.71983	-1.75087	-1.71575	-1.74604	-1.74476	-1.74859	-1.75032	-1.74674	-1.72212	-1.7478	-1.74673	-1.74277	-1.74693	-1.74811	-1.74822	-1.76991	-1.75593	-1.7423	-1.74684	-1.74506	-1.75098	-1.74831	-1.74751	-1.74699	-1.75285	-1.72325	-1.71876	-1.7478	-1.75091	-1.74932	-1.75152	-1.75099	-1.74231	-1.75188	-1.74507	-1.72038	-1.75372	-1.73419	-1.74549	-1.72411	-1.74633	-1.74598	-1.72527	-1.7442	-1.75054	-1.69725	-1.74562	-1.75238	-1.74195	-1.74325	-1.68918
BnaA02g06990D	6.84088	6.0409	6.1435	5.89994	5.93319	6.30009	6.04302	5.98702	6.3092	6.09864	5.96583	6.30627	6.00312	5.92405	6.18829	5.78394	6.16282	6.06051	6.30035	6.1297	6.10459	6.28039	6.17106	6.21044	6.33119	6.12413	6.0388	6.24014	6.06818	6.31446	6.25387	6.31359	6.3477	6.09643	6.11198	5.90192	6.20865	6.16898	6.13957	6.11592	6.13311	6.29081	6.06235	6.43449	6.31623	6.51832	6.33904	6.10944	5.98667	6.51607	6.01112	5.98647	6.09403	6.28456	6.1562	6.36349	6.17467	6.10005	6.22498	6.07463	6.28126	6.04159
BnaA02g07000D	0.141449	0.149895	0.145399	0.169866	0.244039	0.215048	0.19334	0.183609	0.187775	0.147928	0.189363	0.313846	0.173122	0.150986	0.148884	0.150595	0.145594	0.149266	0.371172	0.142838	0.146598	0.154127	0.159618	0.14772	0.235192	0.20672	0.173875	0.165674	0.319144	0.153975	0.156438	0.14266	0.31582	0.193564	0.240992	0.140496	0.441647	0.193667	0.146596	0.221284	0.14468	0.218402	0.182509	0.211361	0.352106	0.201768	0.382831	0.17449	0.087834	0.155839	0.140519	0.148509	0.155172	0.103355	0.305058	0.183898	0.263822	0.32869	0.178338	0.294258	0.158953	0.148138
BnaA02g07010D	6.29939	5.76173	5.68536	5.95679	5.68916	5.99754	5.86928	5.95037	5.74153	5.97629	5.52742	6.0537	5.86535	5.9153	5.7245	6.01715	5.82986	5.90858	5.72695	5.82199	6.19684	5.99427	5.59654	5.83364	5.71663	5.86034	5.86465	5.77007	6.01159	5.59139	6.16653	5.59087	5.84422	5.83226	5.89962	5.78181	5.84873	5.93894	6.00574	6.05033	5.90137	5.98012	5.83613	6.02715	5.98794	5.60959	5.98109	6.10247	6.09626	5.89121	5.76213	5.74311	5.56932	5.68813	6.00431	5.914	5.87863	5.93305	5.78499	6.10788	6.19585	5.93284
BnaA02g07020D	5.01569	6.18731	5.53369	5.79374	6.00286	5.70834	5.48895	5.54632	5.59734	5.83732	5.82078	5.71864	5.72163	5.69007	6.01767	5.95755	5.89111	5.83547	6.0416	5.94689	5.47848	6.06492	5.84111	5.72978	6.07936	5.60362	5.54033	5.53525	5.73992	5.49922	5.9419	5.59598	5.9404	5.70079	5.86581	5.88211	5.76645	5.71695	5.75661	5.54643	6.04075	5.7026	5.8493	6.13221	5.52613	5.95482	5.53292	5.82556	5.8163	5.59938	5.40022	5.5105	5.64731	5.64669	5.5707	5.63121	5.60835	5.77934	5.51427	5.88273	5.21439	5.66904
BnaA02g07030D	-2.40454	-2.40374	-2.40415	-2.40494	-2.40468	-2.40326	-2.40401	-2.40097	-2.40422	-2.40392	-2.40416	-2.40413	-2.40404	-2.40364	-2.40383	-2.40368	-2.40413	-2.40448	-2.40406	-2.4044	-2.40404	-2.40406	-2.40358	-2.40394	-2.40408	-2.40423	-2.40494	-2.40513	-2.40339	-2.40407	-2.40386	-2.40442	-2.4041	-2.404	-2.40394	-2.40123	-2.40453	-2.404	-2.40404	-2.40441	-2.40422	-2.40448	-2.40442	-2.40339	-2.40452	-2.40371	-2.40419	-2.40474	-2.40403	-2.40391	-2.40464	-2.40386	-2.40397	-2.40411	-2.40361	-2.40436	-2.405	-2.40392	-2.40458	-2.40349	-2.40364	-2.4039
BnaA02g07050D	3.07837	3.42212	3.13534	3.10504	3.42145	3.17965	3.26491	3.26033	3.4879	3.0044	3.57827	3.48351	3.19344	3.17168	3.46701	3.16658	3.13813	3.28972	3.94593	3.36682	3.15241	2.98552	3.08723	3.00237	3.0699	3.47174	3.55677	3.16953	3.38396	3.25505	3.24786	3.28102	3.37606	3.45686	3.27772	3.18308	3.60617	3.33425	3.07467	3.16265	3.48716	3.42388	3.30886	3.11334	3.04767	3.02625	3.56908	3.24353	3.26445	3.36437	3.31535	3.21833	3.3533	2.83455	3.26115	3.61286	3.2496	3.32129	3.22093	3.15371	3.1857	3.32114
BnaA02g07060D	5.28712	4.79703	4.76372	4.99764	4.79876	4.82717	4.63613	4.97265	4.74296	4.99173	5.00049	5.09808	5.25254	4.90506	5.12164	5.07766	5.25103	4.85497	5.27815	4.82432	5.04393	5.06667	4.73492	5.10064	4.74185	5.17425	5.03946	4.95933	5.35147	5.12356	4.69196	4.74159	5.0216	5.14526	5.098	4.5926	4.72373	4.98202	5.06201	4.91037	4.74201	4.93453	4.87231	5.04196	4.91912	4.9536	5.07358	4.8566	4.77227	4.95754	4.79745	4.87992	4.93829	4.72196	5.03555	4.92614	5.00545	4.8209	4.95899	5.12823	5.12445	5.16898
BnaA02g07070D	4.52261	4.68577	4.52855	4.25119	4.63969	4.23405	4.32221	4.47898	4.55021	4.37633	4.41154	4.37057	4.43939	4.42333	4.70036	4.47271	4.53442	4.54967	4.82194	4.34156	4.73068	4.45847	4.49922	4.66447	4.48392	4.40794	4.59558	4.7829	4.6751	4.45469	4.57437	4.59956	4.21311	4.66251	4.61821	4.50803	4.36859	4.14295	4.76857	4.78446	4.44018	4.52358	4.46559	4.70215	4.37159	4.64659	4.3523	4.38496	4.82323	4.53035	4.25312	4.71044	4.45521	4.41925	4.30287	4.54246	4.4441	4.34063	4.45287	4.29925	4.26367	4.61031
BnaA02g07090D	7.08028	6.46375	6.65077	6.8671	6.6789	6.50615	7.0259	6.81551	6.85165	6.7834	6.65581	6.74147	6.68474	6.56645	7.05549	6.71108	6.47487	6.59384	6.73191	6.58474	6.94236	6.61557	6.90759	6.84548	6.91031	6.59985	6.69945	6.75104	6.65185	6.90423	6.65778	6.74351	6.51845	6.68109	6.44012	6.31868	6.8675	6.80522	6.94227	6.62458	6.81691	6.61082	6.77505	6.63886	6.80583	6.88512	6.82417	6.52447	6.61174	6.47023	6.64671	6.53989	6.81353	6.80382	6.84954	6.6822	6.65196	6.5814	6.66649	6.53869	6.85893	6.72485
BnaA02g07100D	-1.05793	-1.12433	-1.00379	-1.07083	-1.13227	-1.11832	-1.08479	-1.13106	-1.13034	-1.12656	-1.00411	-1.12921	-1.12345	-1.12311	-1.12547	-1.12354	-1.12928	-1.1303	-1.12493	-1.13116	-1.1281	-1.12492	-1.11899	-1.1268	-1.08559	-1.12714	-1.12461	-1.04905	-1.11986	-1.12509	-1.03647	-1.13123	-1.12886	-1.08468	-1.08391	-1.1321	-1.13169	-1.12761	-1.1281	-1.0916	-1.13038	-1.13148	-1.13124	-1.11988	-1.05738	-1.08103	-1.08721	-1.13249	-1.15635	-1.12307	-1.09599	-1.12589	-1.12379	-1.14442	-1.1227	-1.09071	-1.09774	-1.08029	-1.095	-1.11776	-1.03376	-1.12632
BnaA02g07110D	5.22296	4.22393	4.12781	4.70737	4.46357	4.22022	4.19129	4.28862	4.28142	4.46959	4.29729	4.52263	4.51241	4.28137	4.41515	4.76088	4.45314	4.61791	4.52719	4.62744	4.15363	4.46834	4.21808	4.4639	3.90176	4.76845	4.8926	4.25721	4.74108	4.26817	4.49352	4.32376	4.5957	4.22389	4.77013	4.52925	4.92698	4.28385	4.52819	4.91267	5.02852	4.54695	4.47253	4.4153	4.82761	4.70324	4.38832	4.3723	4.34805	4.26974	4.40471	4.31969	4.36389	3.79267	4.2548	4.75597	4.59776	4.67997	4.56449	4.76352	4.55493	4.31082
BnaA02g07120D	4.8983	3.30842	3.8306	3.79269	4.18697	3.74783	3.55713	3.77232	3.58389	3.61148	3.85494	3.30689	3.6398	3.46166	3.82864	3.7336	3.46301	3.71163	4.03921	4.08642	3.51607	3.6169	3.39225	3.60762	3.54497	3.80342	3.72032	3.45625	3.72179	3.33518	3.41389	3.41564	3.89633	3.62797	3.64088	3.72909	3.96857	3.7256	4.01194	4.25388	3.75954	3.92464	3.65773	3.50169	3.52245	4.18495	3.76645	3.63376	3.68668	3.60075	3.20887	3.75775	3.54523	3.42899	3.46667	3.9801	3.77981	3.94871	3.83213	3.94809	3.69647	3.50344
BnaA02g07130D	5.33643	5.45091	5.92259	5.92938	5.62326	5.76082	5.44861	5.77745	5.72339	5.96964	5.63763	5.96703	6.10134	6.02919	5.80467	5.82369	5.67673	5.95296	5.52802	5.63338	5.81306	5.84605	5.50885	6.04396	6.00172	5.69678	5.95067	5.819	5.43946	5.92461	5.90232	5.626	5.53709	5.81484	5.71178	5.87401	5.85556	5.70286	5.77243	5.81856	5.79802	5.89908	6.05657	5.8982	5.85028	5.99699	5.94845	5.86224	5.55839	5.69807	5.8842	5.64802	5.83993	5.88876	5.69804	5.5248	5.80689	5.63684	5.82311	6.03243	5.91454	5.94061
BnaA02g07140D	7.1928	7.03487	6.65537	6.71861	7.21125	6.96558	7.12881	7.06379	7.15316	6.6055	7.0338	6.76757	6.82257	6.59941	6.51292	6.97684	6.93547	7.21497	7.58269	7.21472	6.80333	6.76755	6.56699	6.81287	6.66513	7.07502	6.58852	6.7833	7.05429	6.74287	6.61815	6.85631	7.2638	6.90732	7.31148	7.25805	6.99144	6.93914	6.60775	7.13354	7.22475	7.31703	6.88087	6.50032	6.89827	7.18122	6.72767	6.74072	6.8797	7.18694	6.78237	7.12278	6.8829	6.74575	6.75169	7.23848	6.75042	6.87763	7.12488	6.94077	6.81091	7.1318
BnaA02g07170D	6.41994	6.69055	6.37718	6.49009	6.64939	6.57534	6.35904	6.45901	6.73935	6.38081	6.48667	6.74943	6.53805	6.51981	6.76838	6.64331	6.17274	6.44709	6.88012	6.61308	6.40931	6.49803	6.28873	6.58498	6.6541	6.69433	6.72351	6.47827	6.8367	6.38237	6.5156	6.61814	6.67385	6.65691	6.59078	6.44633	6.63933	6.90841	6.72731	6.68282	6.35539	6.55189	6.51668	6.51729	6.56547	6.61532	6.59654	6.33942	6.36329	6.4566	6.50302	6.58205	6.39451	6.50439	6.47595	6.60946	6.69556	6.70062	6.68716	6.60571	6.35538	6.4441
BnaA02g07180D	-2.28499	-2.28354	-2.28429	-2.28571	-2.28524	-2.28268	-2.28404	-2.28469	-2.28441	-2.28386	-2.2843	-2.28424	-2.28383	-2.28337	-2.28371	-2.28343	-2.28425	-2.28463	-2.28386	-2.28473	-2.28408	-2.28386	-2.28301	-2.2839	-2.28415	-2.28417	-2.28571	-2.28606	-2.2829	-2.28388	-2.2835	-2.28477	-2.28419	-2.28402	-2.28391	-2.28517	-2.28498	-2.28401	-2.28408	-2.28475	-2.28441	-2.28488	-2.28477	-2.28291	-2.28496	-2.2835	-2.28436	-2.28535	-2.28406	-2.28359	-2.26053	-2.28377	-2.28369	-2.28422	-2.28331	-2.28467	-2.28556	-2.28362	-2.28507	-2.28283	-2.28311	-2.28383
BnaA02g07190D	4.20979	4.21018	4.23191	4.59359	4.5076	4.23509	4.45685	4.09725	4.23714	4.44396	4.07361	4.62765	4.03265	4.10618	4.29849	4.37025	3.96109	3.84805	4.47206	3.9036	4.38256	4.24695	4.19143	4.03722	4.4148	4.34021	4.50132	4.09669	4.23901	4.61228	4.26805	4.50753	4.42827	4.16868	4.21271	4.09747	4.08016	4.30017	4.3366	4.32986	4.0017	4.24775	4.3269	4.45826	4.01034	4.30444	4.41885	4.39631	3.66749	4.43737	3.79811	4.17726	3.86156	3.60382	4.04274	3.94018	3.95394	4.21699	3.89249	4.56763	4.54892	4.07791
BnaA02g07200D	1.52315	1.69006	1.61899	1.74468	1.93111	1.82857	1.62717	1.7145	1.69283	1.58739	1.61863	1.57808	1.63879	1.54797	1.63813	1.64752	1.73782	1.65521	1.79183	1.6419	1.58195	1.79191	1.64666	1.67523	1.58033	1.55803	1.70179	1.50904	1.76743	1.73722	1.56936	1.52631	1.88201	1.75062	1.53929	1.75105	1.73182	1.62788	1.66757	1.67692	1.69257	1.52467	1.52629	1.94831	1.63349	1.69202	1.80264	1.92079	1.82272	1.6312	1.55702	1.68061	1.62845	1.63634	1.60137	1.64435	1.74399	1.63045	1.52203	1.78418	1.64395	1.7205
BnaA02g07210D	6.93996	6.45381	6.41639	6.70291	6.94206	7.04827	6.92372	7.21248	6.66144	7.06977	6.65711	7.11237	6.94179	7.07683	7.19285	6.93768	6.89031	6.88174	6.6843	6.70063	6.9928	6.91649	7.19347	6.99142	6.97375	6.86199	6.88217	6.71008	6.38207	7.33416	7.21336	7.01966	6.71859	6.65223	6.84522	6.46741	7.00478	6.82431	6.96579	6.95368	6.52197	6.53457	6.94316	7.33045	6.85493	6.87583	7.17043	6.81446	6.40216	6.66488	6.92093	6.49321	6.68378	6.36917	7.05436	6.54954	6.73907	6.93805	6.5534	6.8791	6.96172	6.29291
BnaA02g07220D	-2.22732	-2.22309	-2.22527	-2.22945	-2.22807	-2.22057	-2.2065	-2.22645	-2.22561	-2.22403	-2.20726	-2.22514	-2.22356	-2.22258	-2.22357	-2.20473	-2.22517	-2.22927	-2.20898	-2.22658	-2.22467	-2.20898	-2.20649	-2.22413	-2.22487	-2.22795	-2.23276	-2.23046	-2.22122	-2.22708	-2.22596	-2.22667	-2.225	-2.22449	-2.22417	-2.22784	-2.22729	-2.22447	-2.22468	-2.22663	-2.22563	-2.22701	-2.22668	-2.22122	-2.22723	-2.20492	-2.20745	-2.22839	-2.22796	-2.22623	-2.22783	-2.22375	-2.22654	-2.22842	-2.22241	-2.22639	-2.232	-2.22632	-2.22755	-2.22401	-2.22482	-2.22393
BnaA02g07230D	4.38875	4.01596	3.88202	4.00809	4.03226	3.96681	3.97256	3.92799	3.86599	3.91084	4.14983	3.77035	3.81401	3.60557	3.73146	4.22685	3.85834	3.89546	3.60102	3.92161	4.11757	3.80076	3.90172	3.81251	3.90069	4.22358	3.84101	3.58988	4.07839	3.79801	4.179	3.84338	3.77636	3.97468	3.77802	4.06367	3.71187	4.10492	3.65539	3.68115	3.96938	3.75038	3.94022	3.93781	3.95661	3.99234	3.55706	3.718	4.06025	4.04204	3.88271	3.82851	3.78153	3.70625	3.98722	4.00069	3.93173	3.90251	3.82727	3.88005	3.76099	3.97453
BnaA02g07240D	6.872	6.63621	6.73626	6.4383	6.32032	6.94525	6.70928	6.58675	6.74087	6.74829	6.7021	6.61827	6.85318	6.58362	6.78294	6.92895	6.66611	6.60282	6.6619	6.85316	6.58049	6.67959	6.72036	6.77267	6.85607	6.80656	6.92628	6.67679	7.15525	6.76351	6.61899	6.78871	6.53243	6.79497	6.77746	7.01821	6.632	6.88766	6.88207	6.73492	6.69438	6.86952	6.73013	6.39401	6.56675	6.68983	6.82468	6.63041	6.86474	6.81216	6.79454	6.80879	6.54653	7.00935	6.61049	7.0595	6.5409	6.72753	6.64688	6.66667	6.48352	6.72278
BnaA02g07250D	7.43465	6.99249	7.01249	6.97598	7.09892	7.0862	6.94287	7.12935	7.09637	6.72986	7.03516	6.91469	6.73386	6.9894	7.20513	6.97213	7.16342	6.86696	7.22295	6.9961	7.22992	7.08197	7.01077	7.08973	7.16404	7.11172	6.9914	7.03964	7.23156	6.896	7.08815	6.99278	6.9987	7.10801	7.0582	7.16999	6.93926	6.94125	7.24114	7.21076	7.11798	6.86578	6.9214	7.10974	6.92739	7.10187	7.11508	7.0713	6.90648	6.9843	6.99861	7.07717	7.15088	6.93502	7.11555	6.95472	7.16946	7.07061	7.07054	7.17896	6.89701	7.16338
BnaA02g07270D	0.275099	-0.0291013	-0.0343897	-0.0437795	-0.0408268	0.108703	0.0209978	0.0555926	-0.0352108	-0.0313969	-0.0344687	0.114473	0.0935341	-0.0278389	-0.0302777	0.143162	0.0667167	-0.0460631	-0.0414056	-0.037468	-0.0329651	-0.0413959	-0.0357591	0.0760145	0.0190608	-0.0433799	-0.0224995	0.0885971	-0.0244646	-0.0415457	-0.0390724	0.0537043	0.0183348	-0.0325189	-0.0317322	0.043962	-0.0390823	0.0729475	0.071112	0.00918218	0.0147339	0.0508896	-0.0376929	-0.0244811	0.00588705	0.0866655	-0.0349016	-0.000238927	0.138005	0.0459763	0.0839108	-0.0307166	0.121254	-0.00832465	-0.0274173	0.142177	0.0301812	0.124232	0.0463429	-0.0345421	0.0578552	-0.0311504
BnaA02g07290D	-2.40452	-2.40375	-2.40415	-2.4049	-2.40465	-2.4033	-2.40401	-2.40436	-2.40421	-2.40392	-2.40415	-2.40412	-2.40404	-2.40366	-2.40384	-2.40369	-2.40413	-2.40446	-2.40405	-2.40438	-2.40404	-2.40405	-2.4036	-2.40394	-2.40407	-2.40422	-2.4049	-2.40508	-2.40341	-2.40407	-2.40386	-2.4044	-2.4041	-2.40401	-2.40395	-2.40135	-2.40451	-2.404	-2.40404	-2.40439	-2.40421	-2.40446	-2.4044	-2.40342	-2.40124	-2.40373	-2.40419	-2.40471	-2.40403	-2.40391	-2.40461	-2.40387	-2.40397	-2.40411	-2.40363	-2.40435	-2.40496	-2.40393	-2.40456	-2.40351	-2.40366	-2.4039
BnaA02g07310D	-1.41841	-1.40826	-1.41349	-1.4203	-1.41924	-1.40221	-1.23859	-1.32976	-1.41432	-1.41051	-1.41357	-1.41318	-1.41146	-1.40704	-1.40941	-1.36419	-1.41325	-1.42133	-1.14274	-1.41663	-1.41206	-1.41969	-1.41575	-1.41075	-1.41253	-1.42039	-1.37567	-1.42103	-1.40377	-1.41974	-1.41887	-1.41686	-1.36955	-1.41162	-1.41084	-1.26128	-1.41833	-1.41157	-1.41207	-1.41675	-1.41436	-1.41766	-1.41687	-1.40378	-1.4182	-1.36466	-1.37072	-1.37947	-1.44569	-1.41908	-1.33715	-1.40984	-1.41932	-1.39291	-1.40663	-1.41619	-1.42306	-1.33845	-1.41883	-1.41451	-1.41647	-1.41027
BnaA02g07320D	6.01921	6.09033	5.85577	6.22224	6.61433	6.27627	7.09116	6.30965	6.23639	6.1997	6.25493	6.28851	6.25011	6.01458	6.14271	6.18634	6.06599	6.20332	6.93986	6.13151	6.1986	6.06842	5.97398	6.19088	6.01962	6.16864	6.05631	5.90636	6.02518	6.314	6.18568	6.01437	6.5643	5.90431	5.87129	5.94535	6.20079	6.19474	6.07281	6.3794	5.86723	5.79483	6.24759	5.98867	6.25409	6.10171	5.95589	6.25206	6.1637	6.11959	6.24568	5.77423	5.72247	6.29627	6.24334	6.09953	5.99266	6.19663	5.94993	6.14525	6.19348	6.12462
BnaA02g07330D	6.99261	6.83081	6.65988	6.65213	6.78462	6.69459	6.51924	6.80621	6.93172	6.59458	6.89855	6.42467	6.51406	6.5983	6.74995	6.62643	6.92445	6.73724	6.65342	6.88486	6.62034	6.79623	6.62357	6.82399	6.69715	6.66403	6.70694	6.59748	6.89578	6.75349	6.72984	6.46489	6.80241	6.96482	6.70316	6.68533	6.61441	6.84543	6.57423	6.55819	7.00203	6.92122	6.514	6.55733	6.68648	6.97691	6.88732	6.67482	6.8783	6.73579	6.59754	6.68736	6.76695	6.68973	6.98191	6.98219	6.93221	6.86239	6.6881	6.74789	6.5969	6.71656
BnaA02g07340D	5.80491	5.00641	4.99863	5.29908	5.31015	5.08683	5.27343	4.97803	5.41706	5.08168	5.21654	5.41305	4.94312	4.98796	5.6247	5.23263	5.12104	5.26524	5.13446	4.93207	4.97428	5.11405	5.21799	4.86734	5.08525	5.05067	5.30045	5.04755	5.17914	4.99998	5.22922	5.4803	5.50702	4.96399	5.35143	5.16412	5.1192	4.87156	5.17453	5.35004	5.31712	5.29434	4.98116	4.95825	5.25046	5.51111	5.09913	5.16297	5.12998	5.34644	5.17861	4.91552	5.05856	4.90083	5.31961	5.51494	5.27151	5.16209	4.99071	5.27782	5.58054	5.30123
BnaA02g07350D	4.08126	3.93924	4.08399	3.89164	3.98081	3.85525	3.74577	4.02163	4.01733	3.83311	4.00801	3.7883	3.9092	4.23173	3.94975	3.95393	4.06488	4.12883	3.92909	3.94484	3.70582	4.00131	3.85948	4.17052	4.05559	4.28017	3.83823	3.8973	4.12682	3.88881	4.04953	4.07573	3.94279	4.1744	4.09231	3.929	4.02169	4.10198	3.83876	4.07824	4.13333	3.9476	3.86545	3.87185	3.91333	4.00965	3.89245	3.58133	3.99816	4.26723	4.10999	3.91011	3.78796	3.84211	3.86351	3.79706	4.0527	3.99662	3.9652	4.01583	3.75213	3.93353
BnaA02g07360D	8.36614	8.62498	8.73696	8.59938	8.61049	8.76521	8.82114	8.79407	8.52713	8.7649	8.59943	8.67069	8.57518	8.64263	8.79027	8.68673	8.74751	8.65249	8.67405	8.57067	8.7163	8.63674	8.83594	8.80761	8.78664	8.60337	8.69812	8.80121	8.7757	8.72557	8.81887	8.80674	8.56459	8.75929	8.60503	8.63298	8.70875	8.83225	8.69031	8.56347	8.59068	8.67543	8.79242	8.63863	8.70037	8.61504	8.66351	8.54027	8.62418	8.4922	8.57609	8.57013	8.69047	8.63505	8.86855	8.41554	8.72795	8.75502	8.72812	8.71177	8.55086	8.84543
BnaA02g07370D	4.41872	4.34441	4.19538	4.11343	3.95356	4.07937	3.91024	3.83235	4.17647	4.1245	3.87864	4.20233	4.1171	4.19842	4.08549	4.09111	4.14929	4.21743	4.07464	4.29937	4.27838	4.37346	3.99455	4.23212	4.3829	4.18213	4.14982	4.18954	4.05113	4.01325	4.39246	4.0462	4.15856	4.3135	4.3326	4.16475	4.25696	4.36212	3.86991	4.25537	4.39855	4.27368	4.07094	4.3341	3.99349	4.04777	4.20814	4.02976	4.3069	4.11372	4.03597	4.25307	4.35753	4.53304	3.99972	3.9809	3.92836	4.07988	4.43645	4.0911	4.05348	4.21586
BnaA02g07380D	-1.53632	-1.57192	-1.57754	-1.54369	-1.53826	-1.51892	-1.52914	-1.58059	-1.57843	-1.57434	-1.57762	-1.57721	-1.58922	-1.5706	-1.52666	-1.57108	-1.57729	-1.59141	-1.55747	-1.53442	-1.57601	-1.5898	-1.58778	-1.5746	-1.57651	-1.59049	-1.63672	-1.58766	-1.52059	-1.58986	-1.58898	-1.53466	-1.57683	-1.57553	-1.57469	-1.58417	-1.48974	-1.52898	-1.57601	-1.58104	-1.57847	-1.58202	-1.58117	-1.56711	-1.5826	-1.57158	-1.57809	-1.58559	-1.37727	-1.5892	-1.53764	-1.57362	-1.55581	-1.60462	-1.57017	-1.58043	-1.35329	-1.58926	-1.49042	-1.58733	-1.58804	-1.57408
BnaA02g07420D	-2.40471	-2.40365	-2.40419	-2.40524	-2.40489	-2.40302	-2.39949	-2.40449	-2.40428	-2.40388	-2.4042	-2.40416	-2.40404	-2.40352	-2.40377	-2.40357	-2.40417	-2.40463	-2.40407	-2.40452	-2.40404	-2.40407	-2.40344	-2.40391	-2.40409	-2.4043	-2.40524	-2.40549	-2.40318	-2.40408	-2.4038	-2.40455	-2.40413	-2.404	-2.40392	-2.40484	-2.4047	-2.39948	-2.40405	-2.40453	-2.40428	-2.40463	-2.40455	-2.40318	-2.40469	-2.40361	-2.40425	-2.40498	-2.40403	-2.40387	-2.40483	-2.40381	-2.40395	-2.40414	-2.40348	-2.40447	-2.40531	-2.40389	-2.40477	-2.40331	-2.40352	-2.40386
BnaA02g07440D	8.53384	8.41664	8.4494	8.30047	8.1991	8.57735	8.1042	8.31863	8.4504	8.5901	8.23354	8.39908	8.23452	8.59224	8.44044	8.25644	8.40146	8.43439	8.34623	8.50507	8.39525	8.63565	8.38792	8.59718	8.38323	8.43107	8.37489	8.53018	8.28233	8.55641	8.50451	8.49076	8.29301	8.32435	8.34897	8.50379	8.37734	8.29459	8.63481	8.39758	8.29732	8.26043	8.48606	8.34033	8.20641	8.28344	8.25728	8.42795	8.42879	8.26732	8.27731	8.36043	8.37087	8.27091	8.36726	8.44577	8.26051	8.32043	8.27631	8.60448	8.38348	8.37415
BnaA02g07460D	-1.92899	-1.92466	-1.92689	-1.93117	-1.91128	-1.92207	-1.92613	-1.9281	-1.92724	-1.92562	-1.92692	-1.90828	-1.92321	-1.92413	-1.92515	-1.92432	-1.92679	-1.9256	-1.92329	-1.92823	-1.92628	-1.92329	-1.92074	-1.92572	-1.92648	-1.92424	-1.93111	-1.91373	-1.90426	-1.92336	-1.92221	-1.89137	-1.92661	-1.92609	-1.92576	-1.92952	-1.92895	-1.90759	-1.92628	-1.92828	-1.90878	-1.92867	-1.92833	-1.90427	-1.9289	-1.92452	-1.92711	-1.93008	-1.9262	-1.92249	-1.92951	-1.92533	-1.9228	-1.92666	-1.92396	-1.90956	-1.9284	-1.92258	-1.92923	-1.92021	-1.92105	-1.92551
BnaA02g07470D	0.764796	0.69626	0.784502	0.710404	0.718838	0.705929	0.74239	0.683855	0.734935	0.845911	0.829449	0.785755	0.837798	0.69821	0.694446	0.809926	0.737967	0.845612	0.882408	0.683401	0.790415	0.681372	0.741477	0.844594	0.740049	0.718717	0.820277	0.96642	0.938657	0.765686	0.685081	0.727836	0.68912	0.839887	0.744958	0.759979	0.765107	0.885982	0.790406	0.72814	0.686802	0.847321	0.72781	0.703411	0.724177	0.807922	0.782381	0.677192	0.675191	0.773717	0.835405	0.693769	0.770823	0.821453	0.757464	1.13644	0.855987	0.894487	0.722116	0.745083	0.787519	0.797968
BnaA02g07480D	4.46053	4.40055	4.42217	4.71708	4.33658	4.26945	4.51328	4.44862	4.82684	4.32271	4.469	4.8603	4.75792	4.60176	4.59481	4.25099	4.73224	4.58406	4.46582	4.22618	4.72613	4.51848	4.66491	4.63246	4.93016	4.33465	4.4267	4.58356	4.46501	4.32023	4.46763	4.63328	4.51036	4.38568	4.45738	4.19084	4.62851	4.83652	4.4293	4.37151	4.85875	4.59374	4.57745	4.6825	4.84873	4.46771	4.80184	4.68112	4.23943	4.5096	4.57637	4.74557	4.46495	4.3272	5.02169	4.49491	5.06027	4.55885	4.61119	4.57517	4.49879	4.35773
BnaA02g07500D	7.75906	8.27828	8.24884	8.13218	8.33459	8.27099	8.11942	8.2469	8.15824	8.34214	8.22756	8.13464	8.29157	8.31432	8.01425	8.19037	8.29966	8.32651	8.09606	8.23066	8.04606	8.27108	8.19867	8.19354	7.97617	8.17617	8.03953	8.13842	7.79731	8.2353	8.11945	8.34074	8.07118	8.06139	8.15778	8.33674	8.30888	8.15766	8.2606	8.09386	8.28947	8.00389	8.36784	8.32349	8.1943	8.15379	7.99938	8.16168	8.23384	8.1693	8.28345	8.43833	8.0601	8.34596	8.09797	8.03338	8.08409	8.09177	8.00338	8.26236	8.26534	8.04498
BnaA02g07510D	1.11155	1.10347	1.03947	1.15628	1.06678	1.06073	1.18581	1.16064	1.08423	1.14539	1.03933	1.08775	1.08913	1.39962	1.09974	1.05065	1.13328	1.12891	1.10153	1.30622	1.09127	1.10157	1.05949	1.23644	1.0898	1.09438	1.2711	1.27847	1.11828	1.04778	1.21669	1.0335	1.30357	1.18638	1.09515	1.06833	1.11188	1.23089	1.3495	1.15841	1.08412	1.32985	1.0765	1.11822	1.03119	1.25579	1.25478	1.1013	1.65609	1.10766	1.06842	1.09835	1.10528	1.04102	1.26496	1.03467	1.13751	1.05125	1.10929	1.12536	1.2863	1.04539
BnaA02g07530D	-1.36816	-1.36007	-1.36411	-1.4025	-1.40187	-1.3889	-1.32922	-1.39984	-1.36476	-1.39533	-1.36418	-1.3974	-1.38481	-1.39264	-1.39448	-1.35946	-1.36393	-1.39116	-1.38698	-1.40007	-1.36301	-1.38697	-1.38234	-1.39552	-1.3969	-1.3887	-1.40718	-1.37731	-1.35658	-1.3871	-1.38502	-1.40025	-1.39713	-1.36267	-1.36206	-1.40176	-1.40139	-1.39615	-1.39654	-1.40016	-1.39831	-1.40087	-1.36673	-1.39012	-1.40129	-1.39334	-1.39804	-1.37148	-1.39835	-1.38552	-1.36976	-1.39481	-1.38609	-1.39922	-1.32528	-1.39973	-1.39624	-1.35215	-1.40162	-1.38138	-1.3829	-1.39514
BnaA02g07540D	3.42812	4.04842	3.73248	4.0331	3.98789	3.63053	3.97264	3.84965	3.83607	3.9707	3.76222	3.99321	3.61984	3.61209	3.87141	3.90904	4.01676	3.67203	3.8295	4.03093	3.82079	4.08005	3.67539	4.48105	3.8421	3.95354	4.22711	4.17315	3.90851	3.88691	4.08648	4.14729	3.60819	4.05411	3.63789	3.57076	3.59111	4.02937	4.16388	4.24207	4.01596	3.77152	3.95908	3.90821	3.70799	3.59972	3.65913	3.55098	3.70485	3.53374	3.54151	3.76265	3.75213	4.02922	3.95925	3.41713	3.70848	3.68935	3.66719	3.89718	4.14999	4.20892
BnaA02g07550D	5.99515	5.89438	6.06463	6.1506	6.00831	5.99785	6.05116	6.14117	5.38932	5.66339	5.77666	6.36879	5.96779	6.36832	6.2925	5.64699	6.10391	5.80252	6.11594	5.90069	6.01606	5.98088	6.11592	6.30939	6.14012	5.77608	5.9197	6.06038	5.92859	6.23076	6.06672	5.88222	5.78695	6.00807	5.74918	5.75531	6.17967	6.03337	6.02756	5.85331	5.84087	5.91678	5.91364	6.1076	5.67875	5.77645	6.33124	6.01273	5.77411	5.68922	5.94245	5.88591	5.93587	5.71827	5.97981	5.67975	5.68966	5.93578	6.04486	6.0628	5.89698	5.78284
BnaA02g07560D	5.59518	5.23945	5.46593	5.6285	5.67368	5.38636	6.00066	5.5621	5.17281	5.11011	5.33677	5.96588	5.64224	5.7391	5.37224	5.21506	5.65333	5.4105	5.25593	5.22891	5.76914	5.68279	5.84987	5.45703	5.74065	5.07547	5.58191	5.49357	5.54424	5.69333	5.30225	5.27009	5.57393	5.52589	5.23151	5.10954	5.48355	5.65758	5.21703	5.15839	5.43836	5.26155	5.37375	5.3897	5.47564	5.02515	5.62785	5.57959	5.35265	5.37847	5.64588	5.23887	5.05205	5.39858	5.63995	5.45089	5.36748	5.92164	5.63898	5.89203	5.87733	5.32757
BnaA02g07570D	2.8739	2.66216	2.71456	2.88782	3.0371	2.75877	2.81283	2.99272	2.78593	3.1488	2.62826	3.26778	2.90331	3.33768	2.91924	3.23549	2.87196	2.65635	2.69621	2.64971	3.05938	3.05415	2.93931	3.17534	2.76423	2.67955	3.00164	2.90059	2.79929	2.86688	3.16386	2.79532	2.83976	2.6863	3.01122	2.66453	2.81231	2.68666	3.18093	2.8635	2.70732	2.75241	2.86202	3.15795	2.90667	3.01688	3.14549	2.89691	2.9251	2.97148	3.07118	2.83271	2.92254	2.6519	2.91169	2.69225	2.79751	3.18222	2.77286	2.752	3.17513	2.78585
BnaA02g07590D	-1.9299	-1.92465	-1.92735	-1.91014	-1.93083	-1.92151	-1.92644	-1.92882	-1.92778	-1.92581	-1.92739	-1.92719	-1.91533	-1.92401	-1.90283	-1.92424	-1.90482	-1.92858	-1.92579	-1.90657	-1.92661	-1.92578	-1.92269	-1.92593	-1.90445	-1.92694	-1.92934	-1.9338	-1.92232	-1.92587	-1.92448	-1.90669	-1.92701	-1.92638	-1.92598	-1.90814	-1.92986	-1.92636	-1.92661	-1.92904	-1.9278	-1.92951	-1.9291	-1.92233	-1.92979	-1.92448	-1.92762	-1.93123	-1.92038	-1.92481	-1.90813	-1.92546	-1.88038	-1.92985	-1.9238	-1.90634	-1.93198	-1.92492	-1.93019	-1.92205	-1.92306	-1.92568
BnaA02g07600D	4.15082	5.14291	4.98665	4.95499	4.81038	4.84514	5.02104	4.9043	4.67221	4.81408	4.89482	4.90559	4.74687	4.699	4.74743	4.53884	5.01066	4.84706	4.49959	4.87888	5.011	4.7356	5.14733	4.87326	4.90497	4.51544	4.77292	4.882	5.20084	4.97162	5.37819	4.82132	4.7536	4.98759	4.61007	4.85624	4.63485	4.7177	5.02863	5.12793	4.67127	5.00339	4.83839	4.96973	4.89824	4.6494	4.8639	4.90426	4.83691	4.66603	4.88692	4.73669	4.73609	4.771	4.49018	4.82213	4.91173	4.93091	4.81333	4.79006	4.86617	4.98858
BnaA02g07620D	7.1648	6.81425	6.98035	7.0494	6.80069	6.78535	7.04594	6.94544	7.0276	6.86689	7.13434	7.02481	6.85969	6.89031	6.71224	6.91859	6.80637	6.89283	7.23372	6.76773	6.77306	6.98597	6.677	6.49397	6.77951	7.0216	6.83933	6.53731	6.88806	6.6509	7.05748	6.86327	7.22575	7.05674	6.87809	6.845	6.91005	6.85711	6.89132	7.11263	6.91901	7.12789	6.65837	6.96022	6.93744	6.94379	7.12171	7.03012	6.62169	6.97487	6.88471	6.94955	6.5483	6.66474	7.07145	7.16105	7.26544	7.20313	6.98515	6.84483	7.09478	6.90083
BnaA02g07630D	-2.28623	-2.28302	-2.28467	-2.27413	-2.2868	-2.2811	-2.27039	-2.28557	-2.28493	-2.28373	-2.2847	-2.28458	-2.28366	-2.28263	-2.28338	-2.28277	-2.2846	-2.28873	-2.28702	-2.28567	-2.28422	-2.28702	-2.28512	-2.2838	-2.28437	-2.28773	-2.29112	-2.28862	-2.28159	-2.28707	-2.28622	-2.28574	-2.28446	-2.28408	-2.28383	-2.28663	-2.28621	-2.28406	-2.28422	-2.28571	-2.27123	-2.28599	-2.28574	-2.28159	-2.28617	-2.28291	-2.28484	-2.28705	-2.28746	-2.28643	-2.2729	-2.28352	-2.28666	-2.28781	-2.2825	-2.28553	-2.25164	-2.28649	-2.28641	-2.28473	-2.27163	-2.28365
BnaA02g07660D	1.04478	1.07194	0.967433	0.9892	1.00531	0.957575	1.01346	0.992203	1.07054	1.0585	1.1086	0.928929	0.894967	1.03653	0.938386	0.894892	0.887648	0.96819	0.917668	0.883687	0.972591	0.982455	0.924732	0.890717	0.888524	0.976536	0.862527	0.927627	1.0045	0.917484	1.05523	0.955692	0.969785	0.932792	1.01769	0.88034	1.04527	0.974392	1.01182	0.956066	1.03642	1.13515	0.920207	0.953289	0.917189	0.894291	1.07258	0.878947	0.913371	1.0526	0.946547	0.937283	1.04965	0.839489	0.945659	0.8842	0.997796	0.986885	1.09768	1.00142	0.923888	0.936197
BnaA02g07670D	-1.32476	-1.39035	-1.39496	-1.36856	-1.39981	-1.34675	-1.35516	-1.39747	-1.39569	-1.39233	-1.39503	-1.39469	-1.35417	-1.38926	-1.39136	-1.38965	-1.39476	-1.35395	-1.38742	-1.39774	-1.3937	-1.34917	-1.38213	-1.39254	-1.39412	-1.38939	-1.42215	-1.40118	-1.1569	-1.38756	-1.34694	-1.3597	-1.39438	-1.39331	-1.39262	-1.39968	-1.36126	-1.39327	-1.35546	-1.39784	-1.39573	-1.39865	-1.39795	-1.38639	-1.39913	-1.39006	-1.39542	-1.36509	-1.26309	-1.38576	-1.39967	-1.39174	-1.3864	-1.40136	-1.3889	-1.39735	-1.39799	-1.38594	-1.3995	-1.38104	-1.38277	-1.39212
BnaA02g07680D	-2.40453	-2.40375	-2.40415	-2.40492	-2.40133	-2.40328	-2.40401	-2.40437	-2.40421	-2.40392	-2.40416	-2.40413	-2.40404	-2.40365	-2.40383	-2.40369	-2.40413	-2.40447	-2.40406	-2.40439	-2.40404	-2.40405	-2.40359	-2.40394	-2.40408	-2.40423	-2.40492	-2.40511	-2.4034	-2.40407	-2.40386	-2.40441	-2.4041	-2.40401	-2.40395	-2.40463	-2.40452	-2.404	-2.40404	-2.40106	-2.40422	-2.40447	-2.40441	-2.4034	-2.40451	-2.40372	-2.40419	-2.40473	-2.40403	-2.40391	-2.40462	-2.40387	-2.40397	-2.40411	-2.40362	-2.40436	-2.40498	-2.40393	-2.40457	-2.4035	-2.40365	-2.4039
BnaA02g07690D	5.3129	5.67924	5.47931	5.70833	5.58518	5.44175	5.95938	5.69476	5.46886	5.57365	5.66473	5.80382	5.55651	5.90304	5.30729	5.3624	5.89289	5.7547	5.8117	5.49664	6.08146	5.53258	5.71942	5.61382	5.73939	5.32158	5.7664	5.78232	5.37261	5.69257	5.83302	5.34433	5.60591	5.5383	5.30858	5.42649	5.62644	5.66206	5.5558	5.79985	5.4365	5.25713	5.62934	5.75754	5.4332	5.55067	5.84393	5.93583	5.752	5.811	5.5018	5.57849	5.46305	5.61613	5.73328	5.56458	5.3059	5.38699	5.51137	6.0114	6.01008	5.58142
BnaA02g07700D	4.40574	4.61977	4.63083	4.80883	4.52037	4.28309	4.81917	4.72799	4.18168	4.3747	4.69057	4.8686	4.57701	4.79933	4.36662	4.40583	4.37423	4.49501	5.01823	4.5914	4.80964	4.73252	4.62385	4.84639	5.03443	4.65022	5.0054	4.65341	4.33659	4.70112	5.00227	4.71341	4.55838	4.84108	4.2759	4.51557	4.84429	4.5651	4.4265	4.30192	4.21119	4.65707	4.52579	5.0687	4.84809	4.54614	4.87864	4.55326	4.59597	4.60068	5.09967	4.41809	4.67608	4.49084	4.94358	4.36318	4.30193	4.62787	4.65631	4.57464	4.71148	4.66839
BnaA02g07710D	2.57291	2.77648	2.84028	2.80911	2.70079	2.88586	2.86144	2.87221	2.96295	2.87616	2.87457	3.042	2.81904	2.6421	2.62707	2.58715	2.91295	2.75084	2.8473	3.04171	2.85733	2.84742	3.08913	2.94712	3.05268	2.74253	3.10114	2.93672	3.00431	2.80452	2.58923	2.76739	3.01681	2.70244	2.70896	2.80002	2.90507	2.82517	2.65548	2.86672	2.89818	2.88519	3.20908	3.20151	2.87788	2.94786	2.9357	2.72486	2.62071	2.86895	3.01689	2.76138	2.81831	2.69956	2.79231	2.73928	2.86029	3.25645	2.92387	2.97834	3.03781	2.87913
BnaA02g07720D	2.71389	2.93324	3.25567	2.95876	2.7311	2.96384	2.68928	2.69498	2.99126	2.86688	2.79554	3.1836	2.85149	3.13796	2.8384	2.85892	2.6782	2.83393	3.05056	2.9866	2.92288	2.89509	3.01191	2.93982	3.08038	2.78763	2.83918	2.85574	2.80086	2.97323	2.92452	2.95439	3.01327	2.96396	2.90152	2.94209	3.01516	2.81591	2.68678	2.95597	2.92705	2.75518	3.14147	3.19217	2.6803	2.66814	2.93172	2.84249	3.04943	2.8728	2.99467	2.79185	2.67466	3.11969	2.82278	2.7334	2.85429	2.95691	2.80688	2.82678	3.00259	2.74468
BnaA02g07730D	9.66081	9.43277	9.55598	9.41907	9.43792	9.49096	9.50762	9.42513	9.66666	9.54026	9.44977	9.42559	9.51204	9.54032	9.48914	9.45786	9.45582	9.63749	9.65656	9.49591	9.43156	9.41908	9.59697	9.48812	9.48466	9.5542	9.48354	9.47558	9.40976	9.44254	9.46052	9.53115	9.52861	9.41856	9.45226	9.5114	9.48943	9.48743	9.5045	9.58929	9.55385	9.39849	9.52417	9.64798	9.5459	9.44566	9.5148	9.55801	9.48711	9.44412	9.50697	9.59946	9.53896	9.4466	9.51941	9.53338	9.50878	9.52957	9.52366	9.47046	9.43814	9.38696
BnaA02g07740D	7.97784	7.53337	7.53692	7.44224	7.27752	7.25367	7.28623	7.4214	7.83603	7.54965	7.81995	7.57299	7.48821	7.31057	7.39362	7.64131	6.94156	7.62491	7.28825	7.51676	7.52993	7.24786	7.07744	7.35716	7.29042	7.71899	7.4164	7.33636	7.70044	7.22022	7.52035	7.26393	7.35973	7.49219	7.55127	7.48521	7.50041	7.44013	7.41954	7.58761	7.76332	7.64384	7.57471	7.39559	7.42116	7.7908	7.44293	7.48647	7.63239	7.72208	7.6985	7.60422	7.52685	7.69745	7.48325	7.35179	7.59158	7.54352	7.51493	7.42066	7.48398	7.50595
BnaA02g07750D	4.17636	4.04405	4.31292	4.26756	3.99879	4.11293	4.63533	4.39425	4.24541	3.9331	4.28706	4.27137	4.26408	4.49635	4.18821	4.37804	4.02022	4.30729	4.5518	4.34628	4.27161	4.34496	4.40407	4.49663	4.09481	4.21673	4.24183	4.07133	4.30758	3.99075	4.45709	4.23394	4.42068	4.40566	4.18827	4.54467	4.26389	3.87961	4.13367	4.3019	4.16876	4.32087	4.14017	4.20113	4.49017	4.4478	4.25256	4.24014	4.45904	4.16046	4.34761	4.14839	4.08159	4.32353	4.58212	4.27197	4.49089	4.09164	4.24871	4.30476	4.22971	4.20038
BnaA02g07760D	9.02792	8.97624	8.9327	8.87036	8.96377	8.98564	8.74328	8.75358	9.05534	8.89998	8.90996	8.68146	8.82922	8.77066	9.02773	8.89441	8.99165	9.04706	8.89481	9.12071	8.66571	8.92964	8.75256	9.01586	8.84674	8.92777	8.8879	8.88147	9.08265	8.95782	8.58827	8.84679	8.92941	8.90674	8.82783	9.1577	8.88907	8.79299	9.11339	9.06859	8.89169	8.93674	8.85512	8.97065	8.81609	9.04305	8.82278	8.77646	8.99489	8.92265	8.93262	8.99127	9.07443	8.94798	8.86563	8.96849	8.955	8.85963	8.90063	8.88958	8.78554	9.05776
BnaA02g07780D	6.7478	6.7553	6.9785	6.71035	6.65808	6.95406	6.78412	6.774	6.90682	6.62088	6.52429	6.52936	6.53263	6.73422	6.96936	7.03355	7.03072	6.96375	6.86996	6.8003	6.5621	6.72761	6.60204	6.602	6.77565	6.89132	6.68981	6.88871	6.74027	6.65267	6.68116	6.72631	6.61532	6.67965	6.93319	7.09178	6.66823	6.74954	6.89073	7.08829	6.76305	6.92762	6.82201	6.5911	6.68645	6.60482	6.46081	6.46323	6.78913	6.90208	6.57044	6.95925	6.84639	6.54848	6.43476	6.99943	6.79245	6.69191	6.79644	6.71475	6.38438	6.80094
BnaA02g07790D	4.41618	4.36199	4.37057	4.403	4.38887	4.29436	4.46007	4.2815	4.22896	4.13333	4.10626	4.4011	4.30732	4.41863	4.27864	4.15678	4.30322	4.42155	4.62584	4.29696	4.19425	4.27386	4.26573	4.43623	4.66676	4.33453	4.31672	4.63358	4.40118	4.07969	4.29683	4.45583	4.71253	4.04779	3.95554	4.36622	4.54108	4.41641	4.1942	4.17748	4.27852	4.49028	4.29156	4.71437	4.40269	4.57976	4.60711	4.73571	4.30745	4.34391	4.4034	4.26949	4.35681	4.54867	4.17263	4.05717	4.38789	4.36873	4.17782	4.55747	4.38764	4.37133
BnaA02g07800D	4.90767	5.56187	5.3291	5.75932	5.62164	5.57709	5.74576	5.41497	5.33809	5.06146	5.44238	5.81558	5.4462	5.36582	5.60832	5.58729	5.45231	5.4255	5.74523	5.62519	5.38994	5.73196	5.415	5.64078	5.28522	5.6282	5.59563	5.73735	5.68967	5.49944	5.01755	5.76001	5.57144	5.50444	5.70929	5.52245	5.37949	5.69794	5.74662	5.63294	5.36986	5.70048	5.50649	5.36768	5.71225	5.40212	5.31354	5.44443	5.5854	5.54743	5.64162	5.44051	5.63904	5.41494	5.61473	5.58002	5.51083	5.64088	5.4378	5.60446	5.58212	5.42735
BnaA02g07820D	-2.04938	-2.04408	-2.04681	-2.05205	-2.05032	-2.04091	-2.04589	-2.04829	-2.04724	-2.02261	-2.04685	-2.02401	-2.05067	-2.04343	-2.04468	-2.04366	-2.02405	-2.05177	-2.04894	-2.04845	-2.02343	-2.04894	-2.04581	-2.04538	-2.04631	-2.05011	-2.02033	-2.03069	-2.04172	-2.02638	-2.02498	-2.04857	-2.04647	-2.04583	-2.04542	-2.0274	-2.04934	-2.04581	-2.04606	-2.04851	-2.04726	-2.04899	-2.04858	-2.04173	-2.04927	-2.04391	-2.04708	-2.05073	-2.03649	-2.04796	-2.05002	-2.0449	-2.04834	-2.05208	-2.04322	-2.04822	-2.03323	-2.04806	-2.04968	-2.02252	-2.04619	-2.04513
BnaA02g07830D	4.90951	5.0037	4.9793	5.40593	5.18483	5.07299	4.59327	4.63904	4.71	4.89788	5.14892	4.80572	5.05999	5.38806	4.90416	5.19352	4.68846	4.71396	4.46931	4.81763	4.96153	5.19467	5.13831	5.0184	5.14814	4.84219	5.00996	5.17523	5.05633	5.24823	5.13947	5.12282	4.76965	4.70242	4.69478	4.85821	5.15842	5.36306	4.74146	4.90558	5.10892	4.58552	5.00212	4.86421	4.94757	4.7635	4.84796	5.13655	5.00809	5.07392	5.03805	4.96021	4.90246	5.30361	5.17894	4.75024	4.94742	5.01975	4.86101	5.17287	5.26573	5.23469
BnaA02g07840D	7.6965	7.86721	7.63128	7.85419	7.99004	7.63302	7.8055	7.87885	7.83915	7.93378	7.97945	7.84586	7.97535	7.94883	7.74403	7.90121	7.43475	7.81232	8.45782	7.81127	8.08663	7.58425	7.80088	7.63059	8.06584	8.06495	7.86175	7.78427	7.51507	7.46735	7.92078	7.73369	8.18077	7.70025	7.84332	7.66426	8.16861	7.93933	7.8123	7.50526	7.79931	7.71054	7.8942	7.99061	8.0354	7.66421	7.72524	8.21977	8.0073	7.86166	8.19032	7.90821	7.73251	7.99523	7.65854	7.94939	7.80552	8.06282	7.94734	7.73335	7.68135	7.25912
BnaA02g07850D	4.48999	4.72086	4.88559	4.7946	4.93607	4.58926	4.77332	4.74791	4.82374	4.713	4.90177	4.49382	4.88511	4.85546	4.71687	5.12486	4.4653	4.89698	5.03617	5.03463	4.64845	4.59275	4.82009	4.37185	4.85552	5.05197	4.35676	4.55347	4.65674	4.58854	4.79081	4.61457	5.06294	4.73099	4.72834	4.95303	4.92308	4.73226	4.74173	4.90953	4.86021	4.69222	4.88976	4.78044	4.88144	4.87827	4.36468	4.81345	4.95228	4.61692	4.92627	4.95399	4.47418	4.51703	4.73604	4.87699	4.88681	4.48648	4.51909	4.46347	4.77686	4.64356
BnaA02g07860D	2.04465	2.15758	2.11642	2.01454	2.03373	2.20737	2.31974	2.26483	2.07066	2.26098	2.19228	1.99271	2.04144	2.0711	2.05734	2.20904	2.15741	2.02551	2.008	2.16346	2.08561	2.1012	2.14307	2.21963	2.27534	2.20674	1.90192	2.08368	2.14343	2.2661	2.01945	2.25867	2.12145	2.32099	2.137	2.13614	2.08047	2.04509	2.24439	2.12774	2.35097	2.08531	2.37391	2.24324	2.0094	2.06584	2.11247	2.15471	2.32747	2.0662	2.13641	1.95832	2.15439	2.39492	1.96868	2.13243	2.20336	2.24523	2.07592	2.15191	2.08602	2.09778
BnaA02g07870D	1.8727	1.77639	1.95911	1.91654	2.04295	1.81158	2.12967	1.81461	1.69573	1.81263	1.91884	1.70064	1.85427	1.78348	1.86865	1.78094	1.83821	1.69518	2.10423	1.72958	1.70555	1.68055	1.70617	1.71134	1.7035	2.20257	1.91108	1.77697	1.68056	1.80156	1.77986	1.72837	2.00489	1.93807	1.76165	1.7524	1.97554	1.80538	1.75474	1.99436	1.74199	2.24605	1.68486	1.68051	1.72123	1.83042	1.69708	1.84928	1.70251	1.77559	1.96032	1.76734	1.85037	1.70672	1.72985	1.81567	1.66488	1.81531	1.93558	1.94735	1.703	1.76491
BnaA02g07880D	0.759338	0.919964	1.00788	0.84766	0.757213	0.780977	0.814386	0.8026	0.764427	0.817604	0.809572	0.934706	0.767435	0.973217	0.82056	0.825852	0.810382	0.830001	0.783322	0.801841	0.767365	0.96139	0.929757	1.20953	1.12179	0.838921	0.97617	0.837856	0.778772	1.06697	0.786928	1.04574	0.76635	0.814656	0.906634	1.02009	0.759434	0.768015	0.767362	0.761364	0.807552	0.79934	0.981437	0.778749	0.870893	0.824574	0.808449	0.75632	0.770066	0.971691	0.757884	0.819399	0.784964	0.749441	0.828194	0.80295	0.766769	0.785719	0.832417	0.793555	0.790803	0.952644
BnaA02g07890D	-2.46428	-2.464	-2.46415	-2.46442	-2.46433	-2.46383	-2.4641	-2.46422	-2.46417	-2.46406	-2.46415	-2.46414	-2.46413	-2.46397	-2.46403	-2.46398	-2.46414	-2.46429	-2.46414	-2.46423	-2.46411	-2.46414	-2.46397	-2.46407	-2.46412	-2.4642	-2.46442	-2.46329	-2.46388	-2.46414	-2.46407	-2.46424	-2.46413	-2.46409	-2.46407	-2.46432	-2.46428	-2.46409	-2.46411	-2.46424	-2.46417	-2.46426	-2.46424	-2.46388	-2.46428	-2.46399	-2.46416	-2.46435	-2.4641	-2.46408	-2.46432	-2.46404	-2.4641	-2.46413	-2.46396	-2.46422	-2.46447	-2.46409	-2.4643	-2.46394	-2.46399	-2.46406
BnaA02g07900D	7.70272	7.41568	7.56585	7.40721	7.43125	7.52626	7.30474	7.44057	7.85119	7.56842	7.53051	7.39823	7.35892	7.47323	7.67084	8.01983	6.98345	7.76557	7.16109	7.28612	7.35049	7.50172	7.57306	7.60327	7.18271	7.6913	7.4312	7.03227	7.18903	7.54436	7.42191	7.74512	7.33018	7.19232	7.55943	7.57233	7.40766	7.5027	7.56643	7.67498	7.76941	7.57025	7.68026	7.34133	7.59047	7.24606	6.88397	7.36811	7.65712	7.24376	7.54271	7.72349	7.48567	7.43353	7.76677	7.68538	7.20594	7.30304	7.23417	7.26924	7.16348	7.33299
BnaA02g07910D	7.57966	7.84206	7.70347	7.69955	7.81531	8.04081	7.35323	7.76454	7.75001	7.74081	7.77834	7.55564	7.70736	7.43305	7.82061	7.71158	7.8614	7.83941	7.62203	7.81005	7.65122	7.71861	7.76572	7.92853	7.64098	7.73611	7.68864	7.86362	7.95178	7.86801	7.68543	7.6453	7.73995	7.83833	7.80399	7.9218	7.63906	7.737	7.83532	7.75341	7.83559	7.90395	7.83953	7.81675	7.51718	7.57569	7.68995	7.58288	7.64444	7.67662	7.53586	7.77884	8.02914	7.8338	7.64248	7.77773	7.62622	7.5729	7.58255	7.69569	7.56103	7.78834
BnaA02g07920D	1.9776	1.95975	2.25543	2.10657	1.9655	2.33197	2.24626	2.02751	1.9677	1.99191	1.93145	1.93344	2.01522	1.96649	2.1261	1.96408	1.93308	1.91441	2.19944	1.95353	1.89508	1.87879	2.02852	2.11324	1.93686	1.9281	2.06255	2.00816	2.18199	2.19786	1.94894	1.91477	2.05609	1.98475	1.85257	1.86546	2.24717	1.89709	1.9819	1.98909	2.04348	1.87295	2.05702	1.93024	2.01272	1.96152	2.0828	2.18647	2.09855	2.06175	1.90133	2.03969	1.88226	1.93934	2.01759	2.19063	2.0463	2.06038	2.0068	2.21801	1.96096	2.07788
BnaA02g07930D	5.61511	5.78627	5.50824	5.63537	5.71574	5.3804	5.41805	5.52813	5.62127	5.50755	5.60615	5.67279	5.54704	5.40556	5.55955	5.4938	5.53075	5.70964	5.72871	5.80447	5.2786	5.36078	5.808	5.56567	5.49262	5.55106	5.49612	5.62542	5.38679	5.29517	5.45642	5.59842	5.61676	5.50557	5.54671	5.65678	5.57241	5.58563	5.47511	5.72746	5.49515	5.47151	5.29484	5.66851	5.51707	5.46001	5.57784	5.43794	5.47009	5.77863	5.54007	5.45817	5.72395	5.86677	5.66715	5.55877	5.46471	5.23668	5.69122	5.34011	5.71388	5.73164
BnaA02g07940D	5.47034	5.70271	5.54578	5.45787	5.81766	5.74045	5.58812	5.69007	5.68537	5.47539	5.96593	5.52493	5.59908	5.6933	5.39381	5.95264	5.4586	5.77926	5.8544	5.67941	5.6668	5.54664	5.54704	5.50347	5.43041	5.88405	5.80167	5.71661	5.74756	5.52576	5.56396	5.49377	5.6965	5.86809	6.02447	5.72438	5.63256	5.60861	5.60763	5.7215	5.60392	5.7547	5.80388	5.47396	5.52883	5.5373	5.43505	5.30808	5.59388	5.59193	5.50619	5.54987	5.58393	5.53141	5.61678	5.56995	5.51127	5.80247	5.66602	5.46019	5.63537	5.77093
BnaA02g07950D	-1.47239	-1.37711	-1.46904	-1.40061	-1.47315	-1.46136	-1.46784	-1.47097	-1.4696	-1.46701	-1.46909	-1.46883	-1.4584	-1.46465	-1.46626	-1.46494	-1.46888	-1.46408	-1.4604	-1.47118	-1.43861	-1.46039	-1.45632	-1.40826	-1.46839	-1.46192	-1.44848	-1.47398	-1.46242	-1.46051	-1.45868	-1.47133	-1.46859	-1.46777	-1.43778	-1.47307	-1.44288	-1.46773	-1.46807	-1.47126	-1.46963	-1.47188	-1.32406	-1.46243	-1.47224	-1.46526	-1.46939	-1.47327	-1.46957	-1.45912	-1.47306	-1.46656	-1.45962	-1.47043	-1.46437	-1.47087	-1.43909	-1.45926	-1.47277	-1.45548	-1.45682	-1.43739
BnaA02g07960D	0.493457	0.506396	0.547706	0.591025	0.605837	0.578419	0.647385	0.495993	0.498505	0.50342	0.499459	0.639908	0.612349	0.508039	0.838853	0.563841	0.49986	0.652617	0.641656	0.58199	0.599487	0.549441	0.771996	0.554946	0.643239	0.630468	0.518351	0.549847	0.633098	0.595849	0.606441	0.495338	0.641688	0.552631	0.502987	0.644451	0.535439	0.693106	0.599478	0.661386	0.545453	0.494363	0.581121	0.633032	0.493707	0.562567	0.546362	0.566331	0.424106	0.554401	0.608495	0.557395	0.501893	0.478128	0.508588	0.703128	0.553509	0.553873	0.648424	0.509962	0.507327	0.556246
BnaA02g07970D	7.39792	7.41977	7.28858	7.52633	7.42034	7.38954	7.49153	7.37594	7.51976	7.35187	7.49678	7.71501	7.61974	7.27503	7.13406	7.52686	7.34281	7.22767	7.44913	7.41279	7.53201	7.53748	7.34548	7.17758	7.35059	7.49597	7.58061	7.29066	7.51953	7.41629	7.35183	7.5085	7.3436	7.53119	7.6415	7.17245	7.4656	7.57228	7.53677	7.2868	7.5092	7.55524	7.39409	7.26554	7.58957	7.36077	7.4546	7.3764	7.33912	7.43103	7.45217	7.38558	7.12673	7.48477	7.24459	7.45797	7.64979	7.37888	7.38267	7.45016	7.41375	7.18259
BnaA02g07980D	8.43825	8.38489	8.50453	8.5356	8.38602	8.42619	8.45463	8.61017	8.49237	8.58044	8.47814	8.49003	8.44516	8.58855	8.38977	8.35732	8.38156	8.38838	8.4589	8.31529	8.60551	8.28789	8.42002	8.38011	8.73403	8.55482	8.57718	8.41768	8.35447	8.46119	8.6314	8.39431	8.47945	8.45058	8.42585	8.42231	8.68038	8.67762	8.37826	8.31036	8.41477	8.28635	8.57774	8.55669	8.56304	8.51675	8.56364	8.56739	8.50146	8.46549	8.48724	8.6343	8.38282	8.40144	8.49864	8.45694	8.6184	8.63631	8.40286	8.51117	8.56759	8.25613
BnaA02g07990D	6.13084	6.67441	6.29719	6.49664	6.73894	6.84341	6.36183	6.5437	6.45004	6.26802	6.62891	6.43803	6.44502	6.53662	6.67534	6.69583	6.79479	6.77349	6.38135	6.56116	6.22493	6.32269	6.61691	6.55892	6.56248	6.37637	6.48871	6.62799	6.56478	6.55584	6.3373	6.31007	6.60968	6.29918	6.4051	6.54495	6.59106	6.25432	6.61482	6.72477	6.64356	6.46197	6.73232	6.57668	6.62855	6.45715	6.27842	6.51232	6.53141	6.54083	6.72466	6.76911	6.54511	6.4315	6.30119	6.57876	6.52943	6.52248	6.40429	6.61427	6.17671	6.66818
BnaA02g08000D	7.10115	7.1067	7.24901	7.19468	7.36791	7.08711	7.42567	7.25254	7.25866	7.41253	7.36303	7.41415	7.45828	7.41544	7.18176	7.32404	6.91864	7.15782	7.37474	7.22485	7.18196	7.01292	7.23192	7.32202	7.27733	7.25126	7.26486	7.11273	7.35228	7.22315	7.29691	7.04882	7.37862	7.16106	7.31236	7.11981	7.28964	7.22723	7.35806	7.20503	7.08288	6.94529	7.12144	7.31973	7.31242	7.37761	7.44126	7.35346	7.19757	7.18596	7.28596	7.14279	7.0226	7.25584	7.30981	7.16014	7.37905	7.31257	7.28017	7.56583	7.49009	7.30581
BnaA02g08010D	4.14511	4.0798	3.94694	4.00993	4.06453	4.13719	4.0379	4.32791	3.64852	3.87848	4.15079	3.95275	3.94861	4.27781	3.86291	4.18489	4.24843	3.89501	4.02739	4.01297	4.05819	3.99485	4.34501	3.84071	4.19823	3.81832	4.08814	3.99156	4.14024	4.17524	3.93372	4.16177	3.93052	4.21968	3.99811	3.88139	4.18542	4.2443	4.18536	3.96232	4.01074	4.14294	4.07653	3.87781	3.80634	3.99117	4.11732	3.70747	4.23215	3.88444	3.80793	3.89	4.28811	4.12189	4.14442	4.04598	4.11449	4.02655	3.84512	3.68745	3.98087	4.00935
BnaA02g08020D	-0.465227	-0.0332553	-0.414223	-0.43288	-0.427062	-0.453006	-0.461006	-0.419798	-0.415873	-0.358293	-0.462206	-0.413615	-0.429194	-0.457872	-0.459475	-0.45817	-0.413754	-0.417937	-0.459831	-0.464143	-0.46123	-0.356433	-0.455515	-0.311522	-0.31966	-0.411614	-0.542902	-0.43691	-0.455218	-0.407374	-0.458129	-0.42082	-0.461732	-0.270783	-0.460426	-0.465974	-0.423604	-0.410352	-0.461231	-0.464213	-0.462711	-0.422341	-0.464287	-0.455241	-0.423362	-0.40282	-0.462487	-0.466742	-0.273602	-0.45857	-0.426015	-0.406793	-0.459059	-0.388649	-0.457594	-0.419526	-0.467263	-0.458703	-0.465561	-0.453755	-0.395958	-0.460046
BnaA02g08030D	-2.28605	-2.28335	-2.28474	-2.28742	-2.28653	-2.28173	-2.28427	-2.2855	-2.28496	-2.28395	-2.28476	-2.28466	-2.28771	-2.28302	-2.28365	-2.28314	-2.28468	-2.2861	-2.28465	-2.28558	-2.28436	-2.28465	-2.28306	-2.28401	-2.28448	-2.28525	-2.28048	-2.28806	-2.28215	-2.2847	-2.28398	-2.28564	-2.28457	-2.28424	-2.28403	-2.28639	-2.27449	-2.28423	-2.28436	-2.28561	-2.28497	-2.28585	-2.28564	-2.28215	-2.286	-2.28326	-2.27333	-2.28674	-2.27738	-2.28415	-2.28638	-2.28377	-2.28435	-2.28532	-2.28291	-2.28546	-2.28785	-2.28421	-2.2862	-2.28273	-2.2717	-2.27234
BnaA02g08040D	9.4775	10.3749	10.3364	10.2599	10.1255	10.4534	10.06	10.2472	10.226	10.1628	10.3246	10.2283	10.2724	10.321	10.3649	10.2696	10.3163	10.2463	10.049	10.2934	10.2988	10.3601	10.3115	10.2768	10.384	10.0711	10.2857	10.2896	10.4055	10.2551	10.361	10.2519	10.0512	10.3064	10.3564	10.4364	10.0357	10.3264	10.2718	10.2305	10.1647	10.3603	10.2111	10.0813	10.3321	10.3837	10.2604	10.1281	10.195	10.2258	10.2086	10.2571	10.3391	10.4097	10.3139	10.1823	10.3143	10.2317	10.3178	10.3102	10.2374	10.537
BnaA02g08050D	-2.16691	-2.14901	-2.16526	-2.16862	-2.16751	-2.16148	-2.15017	-2.16621	-2.16554	-2.16426	-2.16529	-2.15066	-2.16358	-2.1631	-2.1639	-2.16325	-2.16518	-2.16636	-2.16456	-2.16632	-2.16478	-2.16455	-2.16255	-2.16435	-2.16494	-2.1508	-2.1695	-2.16944	-2.1475	-2.16461	-2.16371	-2.16639	-2.16504	-2.16464	-2.16438	-2.16733	-2.16688	-2.16462	-2.16479	-2.15185	-2.16555	-2.16666	-2.16639	-2.16201	-2.16684	-2.1634	-2.16544	-2.15327	-2.16563	-2.16393	-2.16732	-2.16404	-2.16417	-2.166	-2.16296	-2.16617	-2.16856	-2.16399	-2.1671	-2.16213	-2.16279	-2.16418
BnaA02g08060D	5.00727	5.30441	4.44183	4.61524	4.63027	4.62072	4.45705	4.77224	4.64522	4.40163	4.83532	4.54507	4.55292	4.97205	4.56427	4.27102	4.92921	4.68395	4.85488	4.58414	4.39564	4.52192	4.60312	4.55708	4.17737	4.49594	4.55115	4.43209	4.58431	4.54518	4.49238	4.67125	4.6429	4.7591	4.84066	4.99096	4.4818	4.19486	4.36786	4.61936	4.64421	4.24983	4.29159	4.81299	4.01702	4.29724	4.59102	4.56005	4.82183	4.70044	4.69393	4.3253	4.75456	4.35989	4.54783	4.57609	4.23065	4.47335	4.57873	4.56531	4.7346	4.89573
BnaA02g08070D	-2.40464	-2.40369	-2.40418	-2.40512	-2.40481	-2.40312	-2.40401	-2.40444	-2.40425	-2.4039	-2.40418	-2.40415	-2.40404	-2.40357	-2.40379	-2.40361	-2.40415	-2.40457	-2.40406	-2.40447	-2.40404	-2.40406	-2.4035	-2.40392	-2.40409	-2.40427	-2.40512	-2.40534	-2.40327	-2.40408	-2.40383	-2.40449	-2.40412	-2.404	-2.40393	-2.40475	-2.40463	-2.39994	-2.40404	-2.40448	-2.40426	-2.40457	-2.40044	-2.40327	-2.40462	-2.40366	-2.40422	-2.40488	-2.40403	-2.40389	-2.40475	-2.40383	-2.40395	-2.40413	-2.40353	-2.40443	-2.40518	-2.4039	-2.40469	-2.40339	-2.40357	-2.40387
BnaA02g08090D	8.47361	8.39246	8.68238	8.73499	8.55393	8.35701	8.92281	8.78659	8.89256	8.58239	8.48699	8.92628	8.6554	8.13166	8.68644	8.64581	8.47895	8.33009	9.44649	8.5516	8.67096	8.66281	8.4579	8.95136	8.68365	8.85052	8.56621	8.83848	8.805	8.2425	8.59033	8.71457	8.94605	8.69074	8.89371	8.45308	8.77062	8.93166	8.32841	8.9223	8.85974	8.92951	8.55441	8.69885	8.83043	9.07315	8.80686	8.43061	8.08183	8.73715	8.49767	8.73288	8.77717	8.46805	8.76076	8.87665	9.32338	8.80942	9.00782	8.70387	8.86168	8.80881
BnaA02g08130D	2.7195	2.65125	2.65536	2.96396	3.26394	2.9906	2.96757	3.03896	2.76235	3.01897	2.73316	2.84625	2.96401	3.03934	2.64291	2.60723	2.87951	2.61701	2.70347	2.77133	2.82421	2.87782	2.58442	2.63326	2.78172	2.77057	2.73779	2.8619	2.88131	2.83464	3.1066	2.62887	2.70124	2.71231	2.80036	2.60769	3.05353	2.67086	2.92943	2.66653	3.04592	2.7272	2.701	2.68435	2.81556	2.60436	2.61035	2.83594	2.81154	3.13126	3.05335	3.06226	2.80582	2.69695	3.36306	2.70755	2.67532	2.81142	2.86326	2.81924	2.94375	2.68157
BnaA02g08140D	7.02073	7.21345	7.04814	7.251	7.4244	7.22821	7.65721	7.58376	7.04672	7.51735	6.82137	7.05384	7.40163	7.54206	7.18724	7.29483	7.21036	7.11321	7.42449	7.13078	7.05176	7.32422	7.43197	6.72474	6.72443	7.34795	7.15567	6.72165	6.74657	7.54849	7.33984	7.00485	7.3575	6.77695	7.22684	7.22619	7.28259	7.1586	7.22482	7.15729	6.76701	6.41591	7.53105	7.58216	6.9215	7.10688	7.14461	7.29007	7.24725	6.99884	7.30122	7.09123	6.63151	7.53309	7.33705	6.77458	6.64084	6.88156	6.88508	6.54494	7.49812	6.95794
BnaA02g08150D	5.86143	6.5988	6.54101	6.81119	6.51657	6.38797	6.53609	6.64796	6.80958	6.62884	6.82674	6.82198	6.54084	6.51317	6.79356	6.6185	6.62563	6.45024	6.61721	6.53397	6.85369	6.46971	6.58179	6.61951	6.47708	6.55163	6.62307	6.53486	7.01332	6.66909	6.62005	6.45466	6.57477	6.60402	6.46019	6.57687	6.56934	6.51317	6.40447	6.34791	6.59086	6.53903	6.36128	6.87419	6.40404	6.65181	6.63611	6.77426	6.52106	6.61696	6.48429	6.50795	6.50065	6.50672	6.84478	6.70797	6.67534	6.84125	6.56475	6.62787	6.48778	6.84633
BnaA02g08160D	9.6002	9.32961	9.57076	10.3303	10.2817	9.94658	10.258	10.313	10.1859	10.1515	10.0706	10.4154	10.3008	10.2041	10.2225	10.2168	9.73747	10.1119	10.0046	9.42201	10.2403	10.0755	10.049	9.99166	10.2119	10.3476	10.1755	9.56183	9.63722	10.0845	10.2495	10.0647	10.4595	9.69819	9.89818	9.33816	10.6149	10.0975	10.2831	10.1145	10.1227	9.61805	10.2629	10.3202	10.544	10.3428	10.2954	10.406	9.70744	9.82514	10.3142	9.94129	9.36137	9.62491	10.2084	9.98534	10.2453	10.4634	9.89438	9.9393	10.2804	9.51674
BnaA02g08170D	9.35176	8.59086	8.70268	8.67195	8.57384	8.52215	8.79045	8.82051	9.19363	8.90556	8.85133	8.93296	8.78705	8.53182	8.86114	8.82594	8.47814	8.85221	8.8644	8.79391	8.92139	8.6953	8.64881	8.96056	8.93777	8.99273	8.85168	8.8368	8.78493	8.34139	8.86129	8.91504	8.99719	8.97338	8.98302	8.78661	8.82711	8.97751	8.67675	8.87007	8.9772	9.03582	8.71346	8.6127	8.87974	9.06398	9.13295	8.705	8.60916	8.96821	8.64391	8.86079	8.74308	8.60392	8.89074	9.15248	9.30133	9.09921	8.98678	8.73252	9.02422	8.77887
BnaA02g08180D	-0.302939	-0.371729	-0.207811	-0.348071	-0.308038	-0.367337	-0.158296	-0.296818	-0.332202	-0.373101	-0.374912	-0.374689	-0.303319	-0.267162	-0.322735	-0.318848	-0.287405	-0.370576	-0.365681	-0.336451	-0.37403	-0.365666	-0.298025	-0.373247	-0.374305	-0.310121	-0.294301	-0.35178	-0.368905	-0.365894	-0.362203	-0.336854	-0.374484	-0.373766	-0.279723	-0.378284	-0.302708	-0.373738	-0.374031	-0.376715	-0.332273	-0.377214	-0.376781	-0.368915	-0.339233	-0.371529	-0.331616	-0.378965	-0.278466	-0.363098	-0.341707	-0.323588	-0.364097	-0.298905	-0.317126	-0.376402	-0.24497	-0.363369	-0.377917	-0.355757	-0.358449	-0.324429
BnaA02g08190D	-2.5244	-2.52404	-2.52423	-2.52458	-2.52446	-2.52383	-2.52416	-2.52433	-2.52426	-2.52412	-2.52423	-2.52422	-2.52424	-2.524	-2.52408	-2.52401	-2.52422	-2.52453	-2.52434	-2.52434	-2.52418	-2.52434	-2.52413	-2.52413	-2.52419	-2.52442	-2.52468	-2.52467	-2.52388	-2.52435	-2.52425	-2.52435	-2.5242	-2.52416	-2.52413	-2.52444	-2.5244	-2.52416	-2.52418	-2.52434	-2.52426	-2.52437	-2.52435	-2.52388	-2.52439	-2.52403	-2.52424	-2.52449	-2.52427	-2.52428	-2.52444	-2.5241	-2.5243	-2.5243	-2.52398	-2.52432	-2.52324	-2.52428	-2.52442	-2.52409	-2.52416	-2.52411
BnaA02g08220D	-0.197559	-0.328971	-0.21041	-0.336849	-0.301371	-0.325279	-0.286592	-0.333402	-0.251875	-0.330257	-0.331945	-0.289293	-0.295936	-0.277581	-0.236698	-0.278445	-0.331776	-0.272619	-0.263233	-0.33356	-0.287227	-0.321176	-0.31317	-0.330393	-0.288092	-0.32417	-0.328178	-0.337891	-0.326312	-0.321398	-0.317799	-0.295806	-0.331547	-0.243658	-0.330443	-0.335067	-0.298296	-0.330851	-0.331125	-0.295616	-0.332368	-0.297168	-0.333679	-0.326321	-0.334351	-0.328783	-0.212549	-0.209621	-0.239923	-0.318672	-0.267008	-0.329878	-0.319646	-0.354779	-0.180495	-0.294643	-0.285453	-0.260979	-0.334729	-0.311512	-0.25618	-0.115949
BnaA02g08230D	8.119	7.72839	7.81075	7.79547	7.81593	7.88754	7.83778	8.00409	8.07863	7.75517	8.00067	7.79554	7.74103	7.73582	7.53085	7.98337	7.81283	7.86144	8.07078	7.81891	7.63604	7.72162	7.75748	7.36788	7.42813	7.9915	7.63948	7.43481	7.82126	7.78443	7.53782	7.71624	7.98854	7.88355	8.08391	7.70201	7.85874	7.66158	7.94993	7.94951	7.86835	7.93042	7.71955	8.00541	7.92416	8.14396	7.90888	7.92962	7.62594	7.94278	7.71658	7.87586	7.76574	7.73489	8.0295	7.9621	7.81599	7.70771	7.9303	7.72029	7.91458	7.84412
BnaA02g08250D	-2.46437	-2.46394	-2.46416	-2.46458	-2.46444	-2.46369	-2.46409	-2.46428	-2.4642	-2.46404	-2.46416	-2.46415	-2.46414	-2.46389	-2.46399	-2.46391	-2.46415	-2.46437	-2.46415	-2.46429	-2.4641	-2.46415	-2.4639	-2.46405	-2.46412	-2.46424	-2.46458	-2.46468	-2.46375	-2.46416	-2.46404	-2.4643	-2.46413	-2.46408	-2.46405	-2.46442	-2.46436	-2.46408	-2.4641	-2.4643	-2.4642	-2.46434	-2.46249	-2.46375	-2.46436	-2.46393	-2.46418	-2.46448	-2.4641	-2.46407	-2.46442	-2.46401	-2.4641	-2.46414	-2.46387	-2.46427	-2.46465	-2.46408	-2.46439	-2.46385	-2.46393	-2.46403
BnaA02g08270D	0.207048	0.320601	0.211547	0.23644	0.279219	0.453642	0.261552	0.368903	0.298809	0.264376	0.257322	0.211835	0.243794	0.375447	0.215496	0.373263	0.345283	0.255882	0.215983	0.290889	0.260764	0.268472	0.222074	0.214179	0.259689	0.213782	0.470867	0.262042	0.280627	0.412193	0.328235	0.20843	0.212168	0.26179	0.400471	0.280948	0.207119	0.213382	0.212906	0.208529	0.210731	0.207713	0.328728	0.221171	0.247158	0.270481	0.21106	0.204839	0.276299	0.217875	0.281048	0.215071	0.21714	0.350188	0.326708	0.292402	0.27753	0.272495	0.20656	0.286094	0.22133	0.264946
BnaA02g08280D	-2.04939	-2.04385	-2.0467	-2.05217	-2.05037	-2.04055	-2.04574	-2.00104	-2.04716	-2.04508	-2.04675	-2.04654	-2.04303	-2.04318	-2.04448	-2.04342	-2.04658	-1.98271	-2.05059	-2.04842	-2.04593	-2.02697	-2.04732	-2.04521	-2.04618	-2.0518	-2.0595	-2.0535	-2.0414	-2.05067	-2.0492	-2.02494	-2.04635	-2.04569	-2.04526	-2.05007	-2.04935	-2.04566	-2.04593	-2.04848	-2.04718	-2.04898	-2.00133	-2.0178	-2.04928	-2.04368	-2.04699	-2.05079	-2.05324	-2.04956	-2.02645	-2.04472	-2.04996	-2.05385	-2.04296	-2.04818	-2.05529	-2.04967	-2.04969	-2.04664	-2.02411	-2.02134
BnaA02g08290D	1.29573	1.27619	1.31062	1.69582	1.59695	1.45967	1.31621	1.64283	1.42891	1.32011	1.43377	1.26671	1.31451	1.52305	1.32369	1.3803	1.3544	1.45676	1.54198	1.30097	1.35961	1.33944	1.35991	1.27134	1.47987	1.3828	1.36809	1.46371	1.3976	1.58643	1.28844	1.25999	1.35623	1.26967	1.31904	1.36237	1.50145	1.36177	1.31511	1.30063	1.34966	1.25857	1.33911	1.28517	1.33367	1.55833	1.50528	1.44937	1.30789	1.34581	1.4597	1.5413	1.39859	1.32913	1.4808	1.26119	1.30088	1.34513	1.43291	1.298	1.35742	1.27227
BnaA02g08300D	6.21099	5.88804	6.08892	6.46419	6.54874	6.30736	8.39517	7.19138	6.18564	6.6494	6.29245	7.12302	6.677	6.39548	6.7379	6.90225	6.30381	6.28612	7.71623	6.33299	6.81065	6.51765	6.6934	6.58356	7.26408	6.5645	6.53846	6.81532	6.73913	6.58962	6.80469	6.89659	6.89212	6.43974	6.58013	5.96694	6.6942	6.83802	6.598	6.88994	6.14831	6.54356	6.85055	6.73851	6.7665	6.9404	7.21913	6.42252	5.88174	6.44625	6.43001	6.40547	5.98642	6.11973	6.9536	7.23222	7.05244	7.13978	6.52878	6.33906	6.84085	6.3781
BnaA02g08320D	-0.424878	-0.497987	-0.366539	-0.439408	-0.43015	-0.492164	-0.451033	-0.45988	-0.50167	-0.49938	-0.454642	-0.453899	-0.426058	-0.497216	-0.498702	-0.442466	-0.454034	-0.504471	-0.455258	-0.50301	-0.500325	-0.410907	-0.391218	-0.449107	-0.500607	-0.502696	-0.565369	-0.445812	-0.494297	-0.501492	-0.450305	-0.381022	-0.453217	-0.45083	-0.499582	-0.504693	-0.463553	-0.500028	-0.500326	-0.460663	-0.456158	-0.462335	-0.460885	-0.494319	-0.503891	-0.497784	-0.455484	-0.468227	-0.38428	-0.500276	-0.465877	-0.447282	-0.500714	-0.535857	-0.440722	-0.459617	-0.476192	-0.360891	-0.426534	-0.496966	-0.39366	-0.499231
BnaA02g08330D	11.9995	12.781	12.7669	12.6451	12.6864	12.7656	12.6065	12.9326	12.6333	12.6996	12.6172	12.9111	12.871	12.9254	12.9022	12.7386	12.8024	12.7165	12.7022	12.7203	12.9602	12.6724	13.075	12.8456	12.6479	12.6251	12.8674	12.5687	12.5218	12.7801	12.8896	12.8191	12.7323	12.6874	12.7156	12.8957	12.6928	12.7742	12.7434	12.599	12.6747	12.5148	12.9002	12.8472	12.8142	12.5423	12.7437	12.7747	12.8316	12.7369	12.9223	12.8249	12.6763	12.9347	12.8047	12.5795	12.6616	12.8062	12.7039	12.7359	12.583	12.663
BnaA02g08350D	3.54325	3.35653	3.21246	3.20267	3.45055	3.33439	3.63989	3.20387	3.45312	3.02684	3.44193	3.04162	3.18682	3.01232	3.43313	3.0541	3.27892	3.02474	3.4703	3.28405	3.41563	3.40081	3.32714	2.98304	2.96947	3.32962	3.37422	3.20891	3.27059	3.07129	3.44217	3.30706	3.18818	3.30397	3.06434	3.01361	3.17615	3.20487	3.32811	3.38455	2.99369	3.41479	3.3069	3.39116	3.09001	3.21578	3.29736	3.24129	2.97444	3.18375	3.2374	3.03277	3.13008	2.98064	3.10668	3.4187	3.24321	3.42818	3.32191	3.19381	3.27086	3.06999
BnaA02g08390D	-2.46473	-2.46363	-2.4642	-2.46529	-2.46493	-2.46297	-2.464	-2.4645	-2.46429	-2.46387	-2.4642	-2.46416	-2.46414	-2.46349	-2.46375	-2.46354	-2.46417	-2.46504	-2.46446	-2.46454	-2.46404	-2.46446	-2.4638	-2.4639	-2.46409	-2.4647	-2.46558	-2.46555	-2.46314	-2.46447	-2.46418	-2.46456	-2.46412	-2.46399	-2.46391	-2.46487	-2.46472	-2.46399	-2.46404	-2.46455	-2.45958	-2.46465	-2.46456	-2.46314	-2.46471	-2.46359	-2.46425	-2.46501	-2.46432	-2.46425	-2.46486	-2.4638	-2.45962	-2.46444	-2.46345	-2.46449	-2.46576	-2.46427	-2.46479	-2.46367	-2.46388	-2.46385
BnaA02g08400D	4.6815	5.55764	5.07903	4.99058	4.94184	4.7631	4.54993	4.64804	4.90929	5.42439	4.93038	5.01711	5.02912	4.88297	5.10984	5.24598	4.97779	5.3256	4.71058	4.8449	4.7045	4.79038	5.17392	4.88176	5.34243	4.80624	5.00491	4.96369	4.96912	4.76033	4.40891	4.72106	4.63482	5.0444	5.12373	5.3531	4.9977	5.02657	4.9324	4.70297	5.05288	4.98683	4.72081	4.88355	4.87266	4.95823	4.63272	4.45053	5.30253	4.75599	4.91317	5.27725	5.43328	5.47236	4.94509	4.99826	5.48023	4.69347	5.06532	4.9182	4.83905	5.29629
BnaA02g08420D	2.21553	2.11053	2.06277	1.91426	1.93461	2.31582	1.94487	2.11072	1.92992	2.17351	2.06206	1.9364	2.05438	2.0244	1.90751	2.33101	1.98056	1.96819	1.95693	2.03515	1.98879	1.90633	1.99295	1.84988	2.15129	1.98997	2.04034	1.9887	2.10159	2.13944	1.91826	2.03322	1.93842	2.16126	1.95003	2.25538	1.90761	2.20061	1.94288	1.91628	1.97303	1.98933	2.03314	1.93431	2.02178	2.01791	1.97542	1.9648	2.02033	1.91516	2.10886	2.22132	1.91171	2.53509	1.97511	1.96071	2.39679	1.96695	1.90416	2.00048	1.87161	2.0475
BnaA02g08430D	2.61765	3.44752	3.05807	2.80277	2.67937	3.16499	2.65961	2.88917	2.68598	2.80396	2.92443	2.69442	2.84742	2.97057	2.72317	2.83391	3.2088	3.18619	2.78614	3.33455	2.78892	2.87825	3.13207	2.88423	3.27704	2.97429	2.8534	2.8979	2.96741	2.91984	2.99644	3.00553	2.82156	2.91268	2.84268	3.43876	2.79944	3.12085	2.82967	2.85073	2.87922	2.87253	2.97591	2.87105	2.89693	2.82928	2.6883	2.67333	3.0658	2.80299	2.84838	3.15017	2.93546	3.21229	2.63944	3.15426	3.0188	2.94182	2.91667	2.7356	2.88611	2.76228
BnaA02g08440D	6.24556	5.733	6.01695	6.22537	6.12219	6.0772	6.09179	6.13553	6.14086	6.0345	6.13716	6.15121	6.06981	6.07263	6.00444	5.93361	6.08303	5.93636	6.23907	6.08592	6.18171	6.17473	5.88955	5.9994	5.98956	6.4123	6.02649	6.15725	5.87513	5.97556	6.10954	6.1345	6.31364	5.91462	5.94114	6.24317	6.15924	6.1778	6.2852	6.17491	6.25583	6.20967	6.22272	6.09203	6.01936	6.09807	6.20251	6.42296	6.0594	6.27719	6.17563	6.19552	6.03443	5.99939	6.23918	6.37781	6.10031	6.19036	6.28466	6.14873	5.93615	5.84088
BnaA02g08450D	5.44105	5.15059	5.08252	5.05254	4.96219	5.09254	5.27737	5.08909	5.02127	5.12847	5.04214	5.1641	5.41821	5.11749	5.34907	5.46242	5.27912	5.25802	5.23595	5.12877	5.2836	5.04942	5.4786	5.14158	5.16554	5.13227	5.20739	5.06468	5.50997	5.17249	5.35111	5.4241	5.10119	5.13612	5.11904	5.34289	5.19613	5.13749	5.19733	5.42779	5.14686	5.15931	5.28318	5.32488	5.06693	4.77697	5.20764	4.98704	5.17545	5.16813	5.28488	5.28241	5.1256	5.21871	5.1521	5.12605	5.34875	5.30588	5.17649	5.22502	4.89234	5.3893
BnaA02g08470D	5.48873	5.67643	5.23865	6.00031	6.29337	5.51017	6.64574	6.23372	5.71494	5.63752	5.44213	5.77926	5.65578	5.34975	5.7525	5.47214	5.58109	5.5109	6.23863	5.48893	5.88099	5.83561	5.61016	5.62976	5.64962	5.90777	5.69241	5.40521	5.78635	5.63807	5.9046	5.4819	6.37902	5.39108	5.57727	5.14608	6.25409	5.39247	5.66483	5.96832	5.7393	5.78708	5.52401	5.92679	5.86838	5.86266	5.92737	6.12385	5.32837	5.70239	5.66556	5.97216	5.34727	5.23636	5.9521	5.65238	5.95153	5.90859	5.9055	5.87467	6.14472	5.93189
BnaA02g08480D	0.22952	0.254006	0.241076	0.320201	0.301777	0.269451	0.387579	0.277806	0.329278	0.195281	0.240883	0.241811	0.192779	0.19913	0.251118	0.19864	0.19231	0.254683	0.231031	0.233605	0.244546	0.187591	0.193887	0.247778	0.291672	0.226007	0.263958	0.245945	0.26546	0.230675	0.190194	0.233083	0.242662	0.245635	0.247557	0.2267	0.229702	0.194123	0.193589	0.276304	0.191138	0.231237	0.233061	0.265419	0.310889	0.254824	0.239831	0.223795	0.293736	0.235405	0.226769	0.196015	0.188759	0.22221	0.258152	0.234653	0.341893	0.545275	0.381018	0.299309	0.193104	0.396577
BnaA02g08490D	8.08533	7.44453	7.67919	7.7676	7.82961	7.64447	8.7103	8.05493	7.80772	7.79128	7.75882	8.19268	7.93465	7.86621	7.80466	7.86768	7.61383	7.68918	8.27072	7.59585	8.12967	7.93737	7.77343	8.09334	7.80732	7.91402	7.85205	7.89066	7.92603	7.72179	8.05591	7.93954	7.96577	7.68696	7.71474	7.49945	8.08638	7.92235	7.93606	8.09167	7.57301	7.97879	7.9173	8.21574	8.00254	8.13311	8.03045	7.78732	7.37336	7.51624	7.69688	7.72661	7.5306	7.43926	8.08091	7.9119	8.01087	8.11574	7.77183	7.87971	8.27231	7.75368
BnaA02g08500D	-1.52583	-1.51707	-1.52158	-1.4626	-1.52738	-1.51185	-1.48269	-1.52403	-1.5223	-1.51901	-1.52165	-1.48395	-1.52152	-1.51601	-1.51806	-1.51639	-1.52138	-1.52768	-1.52327	-1.44957	-1.52035	-1.48589	-1.5181	-1.51922	-1.48339	-1.48782	-1.55598	-1.52886	-1.47582	-1.37393	-1.52108	-1.44976	-1.52102	-1.51997	-1.4072	-1.52692	-1.4884	-1.51993	-1.48299	-1.5244	-1.52233	-1.52518	-1.5245	-1.5132	-1.52565	-1.51679	-1.52203	-1.49136	-1.50992	-1.52164	-1.52689	-1.48107	-1.52227	-1.53515	-1.51566	-1.52391	-1.5292	-1.52181	-1.52631	-1.51703	-1.51872	-1.5188
BnaA02g08510D	4.99127	5.16295	4.82629	5.22626	5.34681	5.07331	5.73173	5.17568	5.1287	5.13601	5.11753	5.28982	5.22294	5.11326	5.06729	4.98419	5.03703	5.06789	5.63679	4.80856	4.84	5.11711	5.22831	4.98701	4.97962	5.03278	4.80416	4.94998	4.88846	5.09217	4.96395	5.08416	5.27057	5.17624	4.89495	4.65133	5.52376	4.87586	4.92965	4.86423	5.05944	4.63401	5.15884	5.29699	5.49858	4.89635	5.29286	5.12534	5.29429	5.23193	5.12852	4.96759	4.95195	4.43027	5.25247	4.86004	4.73151	5.18647	5.13572	5.06265	5.16089	4.73258
BnaA02g08520D	7.52531	7.31707	7.10505	7.45171	7.22754	7.49745	7.47263	7.43307	7.34814	7.29541	7.26895	7.19816	7.14441	7.30513	7.19433	7.20596	7.34135	7.37286	7.36852	7.1435	7.36978	7.25755	7.24842	7.22189	7.24871	7.44362	7.23168	6.94343	7.57126	7.03041	7.29844	7.00242	7.44031	7.26816	7.26939	7.02165	7.17708	7.10775	7.18159	7.22723	7.29551	7.23362	7.22229	7.37919	7.19689	7.60886	7.69577	7.31251	7.21209	7.30745	7.13355	7.04155	6.86727	7.20131	7.39142	7.42631	7.48865	7.4303	7.4432	7.36152	7.53945	7.15989
BnaA02g08530D	7.29919	7.12187	6.73528	6.98172	6.70812	6.91251	7.03422	6.90976	6.57052	7.1033	6.97205	6.79342	6.78353	6.85661	7.22412	6.42882	6.9525	6.58375	6.65242	6.7244	7.09562	6.75861	7.04948	6.8254	6.89271	6.85836	6.9599	6.78237	6.91548	6.76498	6.92829	6.64418	6.76845	6.9713	6.6451	6.69244	6.7058	6.84119	7.02671	6.71302	6.90171	6.75794	6.72909	6.57254	6.75576	6.69411	7.22274	6.85428	6.68895	7.01804	6.85609	6.57089	6.6802	6.90581	7.25145	6.70645	6.60346	6.98827	6.95616	6.93349	7.367	7.05357
BnaA02g08560D	1.65959	1.37104	1.35989	1.40646	1.45431	1.38446	1.66136	1.47487	1.35818	1.74793	1.40492	1.45012	1.4099	1.47903	1.5143	1.37276	1.49199	1.44805	1.61199	1.5103	1.45526	1.42327	1.55786	1.36566	1.79131	1.4627	1.34182	1.50874	1.38098	1.47251	1.43223	1.47197	1.49438	1.4115	1.41417	1.55612	1.42747	1.36391	1.54074	1.43425	1.4023	1.69751	1.54443	1.49489	1.53466	1.42428	1.60325	1.51492	1.48447	1.37523	1.52438	1.41762	1.42731	1.29776	1.37463	1.65158	1.61207	1.75507	1.7382	1.44918	1.55338	1.50925
BnaA02g08570D	-0.860649	-0.854547	-0.812043	-0.86272	-0.861402	-0.796091	-0.761977	-0.859748	-0.858851	-0.857086	-0.858509	-0.766522	-0.847733	-0.853092	-0.855908	-0.802328	-0.811621	-0.859901	-0.589543	-0.817591	-0.857815	-0.857452	-0.851139	-0.8572	-0.858032	-0.858485	-0.808744	-0.86363	-0.849218	-0.857529	-0.855235	-0.859981	-0.858172	-0.857608	-0.857242	-0.822683	-0.820473	-0.857586	-0.76305	-0.859933	-0.68795	-0.860328	-0.859985	-0.849237	-0.820257	-0.802879	-0.726774	-0.861718	-0.766444	-0.856008	-0.822632	-0.805334	-0.85687	-0.883818	-0.852608	-0.775582	-0.862599	-0.856242	-0.821537	-0.849673	-0.851996	-0.806132
BnaA02g08580D	3.1957	2.89088	3.03394	3.13133	3.54934	3.05022	3.55283	3.25897	2.98799	2.825	2.96058	3.0021	3.151	2.90227	2.8803	2.89819	3.17005	3.11204	3.73287	3.11632	2.93894	2.94512	3.10123	3.10744	3.11626	3.19296	2.9005	3.02555	2.93292	2.98294	3.20594	2.85158	3.14476	3.09499	3.17608	2.89197	3.38346	2.94431	2.93892	3.4174	2.95145	2.97976	2.92282	2.98336	3.19937	2.94012	3.30253	3.36777	2.48385	2.73421	3.17437	2.87636	2.87166	2.9496	3.24409	2.99861	2.82207	3.00489	2.75955	3.46242	2.95766	2.99957
BnaA02g08590D	-0.947953	-0.93306	-0.939925	-0.95554	-0.882743	-0.972903	-0.983083	-0.905614	-0.984421	-0.981787	-0.984138	-0.983993	-0.960536	-0.885425	-0.93429	-0.978537	-0.939528	-0.832366	-0.982275	-0.985273	-0.983448	-0.982263	-0.975865	-0.982045	-0.983743	-0.939481	-0.974419	-0.95886	-0.974568	-0.93612	-0.979564	-0.945494	-0.983859	-0.982974	-0.982141	-0.94989	-0.985876	-0.982923	-0.98345	-0.945316	-0.984435	-0.94677	-0.945509	-0.974585	-0.87525	-0.932714	-0.984303	-0.951875	-1.00056	-0.980262	-0.986326	-0.93475	-0.981041	-0.916073	-0.97763	-0.98511	-0.987331	-0.934152	-0.948821	-0.97454	-0.976638	-0.981527
BnaA02g08610D	6.12457	6.16187	5.92558	5.8108	5.73964	6.02383	5.64248	5.74117	6.00017	6.13856	5.92279	6.10582	6.06842	6.07537	6.05745	6.05978	5.98155	6.12968	5.51062	6.01996	5.95077	5.7019	6.46742	6.04704	5.82907	5.84885	5.93571	6.20924	5.65279	5.94803	5.90323	5.79696	5.83246	5.96634	5.92795	6.00166	5.87872	5.91606	5.97567	5.64821	6.18085	5.96322	6.23987	5.98776	6.09889	5.70882	6.05469	5.82568	6.33028	6.14189	6.28602	6.1282	6.12831	6.40483	5.95642	5.74588	5.76617	5.99758	5.83554	5.70342	6.18271	5.70544
BnaA02g08660D	3.54871	3.40675	3.54631	3.77972	3.61325	3.6591	3.69698	3.71204	3.62057	3.45579	3.30493	3.77623	3.58359	3.33359	3.80001	3.71488	3.51858	3.88027	3.64672	3.9015	3.28134	3.57487	3.39287	3.33619	3.6817	3.67389	3.6137	3.72605	3.85296	3.45583	3.7618	3.77035	3.64739	3.66965	3.65353	3.55223	3.64888	3.5778	3.60108	3.52263	3.72687	3.58759	3.70118	3.36828	3.80521	3.85934	3.30015	3.6209	3.60113	3.52489	3.55277	3.30418	3.38666	3.52265	3.46944	3.61409	3.47917	3.63911	3.51332	3.64744	3.57386	3.72475
BnaA02g08670D	1.97665	2.24127	2.11737	2.04866	2.03776	2.47594	2.00366	2.06076	2.03378	2.25725	1.99596	2.03974	2.01656	2.12097	2.10499	2.07093	2.19347	2.23712	2.12122	2.16271	2.00223	2.23413	2.08828	2.1379	2.33775	2.16309	2.24688	2.22776	2.28631	1.99811	2.07271	2.2547	1.999	2.13132	2.21625	2.4025	2.08281	2.13168	2.0457	1.98312	2.03359	2.0527	2.12735	2.09191	2.14895	2.20281	2.07519	2.00071	2.50951	2.06975	2.10578	2.14487	2.40073	2.45091	2.0757	1.98535	2.13836	2.00396	2.11088	2.16322	2.01528	2.46461
BnaA02g08680D	-2.46443	-2.4639	-2.46417	-2.46469	-2.46452	-2.46358	-2.46408	-2.46432	-2.46421	-2.46402	-2.46418	-2.46416	-2.46414	-2.46383	-2.46396	-2.46386	-2.46416	-2.46444	-2.46415	-2.46434	-2.46184	-2.46415	-2.46384	-2.46403	-2.46412	-2.46427	-2.4647	-2.46482	-2.46366	-2.46416	-2.46402	-2.46435	-2.46414	-2.46407	-2.46403	-2.46449	-2.46442	-2.46407	-2.4641	-2.46434	-2.46422	-2.46439	-2.46435	-2.46367	-2.46442	-2.46388	-2.4642	-2.46456	-2.46409	-2.46406	-2.46449	-2.46398	-2.46409	-2.46415	-2.46381	-2.46431	-2.46478	-2.46407	-2.46446	-2.46378	-2.46388	-2.464
BnaA02g08700D	-1.31532	-1.30661	-1.31153	-1.31672	-1.31583	-1.2602	-1.30987	-1.3142	-1.31231	-1.30873	-1.27089	-1.27053	-1.31579	-1.22402	-1.3077	-1.30587	-1.31131	-1.31004	-1.30496	-1.27386	-1.26947	-1.26423	-1.29932	-1.26824	-1.26991	-1.30705	-1.28751	-1.22984	-1.26167	-1.26439	-1.30258	-1.3147	-1.31091	-1.30977	-1.30904	-1.31568	-1.27648	-1.30973	-1.31019	-1.3146	-1.31235	-1.3151	-1.31471	-1.3024	-1.27629	-1.30631	-1.31202	-1.31605	-1.30175	-1.30319	-1.27844	-1.26738	-1.30387	-1.32093	-1.26436	-1.27335	-1.31532	-1.30338	-1.27745	-1.21672	-1.3	-1.3085
BnaA02g08750D	-2.46435	-2.46395	-2.46416	-2.46455	-2.46442	-2.46372	-2.46409	-2.46427	-2.46419	-2.46404	-2.46416	-2.46415	-2.46414	-2.46391	-2.464	-2.46392	-2.46415	-2.46436	-2.46415	-2.46428	-2.4641	-2.46415	-2.46391	-2.46405	-2.46412	-2.46423	-2.46455	-2.46465	-2.46378	-2.46415	-2.46405	-2.46429	-2.46413	-2.46409	-2.46406	-2.4644	-2.46265	-2.46408	-2.4641	-2.46429	-2.46419	-2.46432	-2.46429	-2.46378	-2.46434	-2.46394	-2.46418	-2.46445	-2.4641	-2.46407	-2.4644	-2.46402	-2.4641	-2.46414	-2.46389	-2.46426	-2.46462	-2.46408	-2.46437	-2.46386	-2.46394	-2.46403
BnaA02g08770D	-2.46441	-2.46391	-2.46417	-2.46467	-2.4645	-2.46361	-2.46408	-2.46431	-2.46421	-2.46402	-2.46417	-2.46201	-2.46414	-2.46385	-2.46397	-2.46387	-2.46416	-2.46442	-2.46415	-2.46432	-2.4641	-2.46415	-2.46386	-2.46403	-2.46412	-2.46426	-2.46467	-2.46479	-2.46369	-2.46416	-2.46403	-2.46434	-2.46414	-2.46408	-2.46404	-2.46447	-2.46441	-2.46407	-2.4641	-2.46433	-2.46421	-2.46438	-2.46434	-2.46369	-2.4644	-2.46389	-2.46419	-2.46454	-2.46409	-2.46406	-2.46447	-2.46399	-2.4641	-2.46414	-2.46383	-2.4643	-2.46475	-2.46407	-2.46444	-2.4638	-2.46389	-2.46401
BnaA02g08790D	5.06038	4.95265	4.80988	4.40369	4.53882	4.58984	4.59941	4.88111	5.24449	4.89056	5.06228	4.91628	4.70598	4.79174	5.10125	4.69887	4.87608	5.08078	4.89395	4.87239	4.8893	4.62145	5.02985	4.92577	4.89621	4.85829	4.96866	4.85733	4.95574	4.5224	4.77061	4.9159	4.9994	4.99866	5.05841	5.06025	4.90495	4.67942	4.73864	4.76191	5.00577	4.90878	4.75872	4.59315	4.82837	4.65946	4.68974	4.87262	4.92813	4.81216	4.6679	4.72182	4.64708	5.01923	4.92859	5.14384	5.02945	5.05782	4.97467	4.67806	4.83721	4.99972
BnaA02g08800D	-1.88656	-1.92475	-1.92736	-1.93237	-1.93072	-1.92172	-1.92648	-1.92878	-1.92777	-1.92587	-1.90577	-1.90558	-1.92307	-1.92413	-1.92532	-1.92435	-1.90561	-1.92856	-1.92586	-1.92893	-1.90502	-1.90422	-1.92286	-1.92599	-1.92688	-1.92697	-1.93497	-1.93358	-1.9225	-1.92593	-1.92459	-1.92904	-1.92703	-1.92643	-1.92604	-1.93044	-1.92978	-1.9264	-1.92665	-1.92899	-1.92779	-1.92944	-1.92905	-1.90088	-1.92971	-1.92459	-1.92762	-1.90947	-1.92923	-1.92492	-1.93043	-1.92554	-1.92528	-1.92978	-1.9023	-1.90708	-1.91021	-1.92502	-1.9301	-1.92225	-1.92322	-1.92575
BnaA02g08810D	-2.40649	-2.40267	-2.40464	-2.40842	-2.40717	-2.40039	-2.40397	-2.40571	-2.40495	-2.40352	-2.40467	-2.40452	-2.40409	-2.40221	-2.38679	-2.40237	-2.40455	-2.4114	-2.40937	-2.40583	-2.4041	-2.40936	-2.39079	-2.40361	-2.38796	-2.37758	-2.39738	-2.40933	-2.40097	-2.39311	-2.40841	-2.40591	-2.40439	-2.40394	-2.40364	-2.40697	-2.40646	-2.40392	-2.4041	-2.40587	-2.40497	-2.40621	-2.40591	-2.40098	-2.40642	-2.40255	-2.40483	-2.40746	-2.40916	-2.40866	-2.40696	-2.40327	-2.40893	-2.40961	-2.40205	-2.40566	-2.41252	-2.40873	-2.4067	-2.40664	-2.40738	-2.40343
BnaA02g08820D	8.83909	9.04798	9.04038	9.19416	9.16765	9.03844	9.1201	8.9743	9.41072	8.86349	9.1935	9.11575	9.05702	8.99483	9.03008	9.44111	8.97207	9.24951	9.34924	9.26774	8.89461	9.18415	8.87796	8.88872	8.9401	9.37656	9.26466	9.04826	9.06972	9.21206	9.16516	9.28888	9.36495	9.166	9.53015	9.36128	9.04934	9.20965	9.10639	9.25735	9.45911	9.42476	9.13279	8.93829	9.085	9.36143	8.95406	8.83554	8.91364	9.16751	9.03142	9.13134	8.95585	8.84818	9.00798	9.18237	9.25761	9.07819	9.13369	9.05393	8.92508	9.03475
BnaA02g08840D	6.7849	6.86912	6.84316	6.91726	6.75468	6.94412	6.51898	6.67368	6.67467	6.7191	6.75866	6.91785	6.8512	7.00285	7.06481	6.84625	6.94175	6.71211	6.60479	6.96699	6.92868	7.07509	7.07512	7.24079	7.06654	6.75909	6.90727	7.02773	7.10191	7.19399	6.97344	6.80321	6.29021	6.89608	6.75939	6.94224	6.63203	6.99689	6.73729	6.67909	6.66517	6.9195	6.84661	6.76114	6.84074	6.65976	6.59473	6.59677	7.01415	6.74136	6.66187	6.46692	6.97077	6.86229	6.7621	6.89245	6.86569	6.74453	6.77468	6.63996	6.69201	7.05714
BnaA02g08850D	7.1813	6.47758	6.6384	6.47785	6.46257	6.97176	6.18598	6.52708	6.28595	6.61285	6.37387	6.32741	6.37222	6.72124	6.68286	6.61498	6.63984	6.51366	6.04447	6.44478	6.7183	6.74277	6.86197	6.49949	6.55223	6.20503	6.39765	6.63113	6.88976	6.87156	6.33857	6.59359	6.19565	6.6137	6.44553	6.456	6.18035	6.63267	6.74861	6.56962	6.1991	6.26065	6.49082	6.49792	6.53382	6.523	6.4148	6.37726	6.65014	6.40038	6.32331	6.25228	6.94668	6.74614	6.43176	6.45382	6.15665	6.08558	6.41765	6.49675	6.4766	6.88766
BnaA02g08870D	-2.40472	-2.39901	-2.4042	-2.40527	-2.40492	-2.40299	-2.40401	-2.4045	-2.39966	-2.40388	-2.40421	-2.40417	-2.40404	-2.40351	-2.40376	-2.40355	-2.40417	-2.40465	-2.40407	-2.40453	-2.40405	-2.40407	-2.40343	-2.40391	-2.4041	-2.40431	-2.40527	-2.40553	-2.40316	-2.40408	-2.4038	-2.40456	-2.40413	-2.404	-2.40391	-2.40486	-2.40472	-2.40399	-2.40405	-2.40455	-2.40429	-2.40464	-2.40456	-2.40316	-2.4047	-2.4036	-2.40425	-2.405	-2.40403	-2.40387	-2.40486	-2.40381	-2.40394	-2.40415	-2.40346	-2.40449	-2.40535	-2.40389	-2.40478	-2.40329	-2.4035	-2.40385
BnaA02g08880D	-2.46462	-2.46372	-2.46418	-2.46507	-2.46478	-2.46319	-2.46403	-2.46443	-2.46426	-2.46392	-2.46419	-2.46416	-2.46414	-2.46361	-2.46382	-2.46365	-2.46416	-2.46487	-2.4644	-2.46446	-2.46406	-2.46439	-2.46387	-2.46394	-2.4641	-2.46077	-2.46531	-2.46528	-2.46333	-2.46441	-2.46417	-2.46448	-2.46413	-2.46402	-2.46395	-2.46473	-2.46461	-2.46402	-2.46406	-2.46447	-2.46426	-2.46455	-2.46448	-2.46333	-2.4646	-2.46369	-2.46423	-2.46102	-2.46428	-2.46423	-2.46473	-2.46386	-2.46429	-2.46438	-2.46358	-2.46442	-2.46545	-2.46425	-2.46467	-2.46376	-2.46393	-2.4639
BnaA02g08890D	7.65161	7.47451	7.31043	7.42	7.56444	7.48692	7.40251	7.66433	8.18334	7.77461	7.76792	7.57291	7.80889	7.41651	7.63646	7.94562	7.3646	7.74829	7.87003	7.7936	7.62018	7.61556	7.51708	7.62137	7.55176	7.90576	7.67332	7.45559	7.62631	7.20562	7.64577	7.59505	7.96274	7.55942	7.71477	7.66215	7.71984	7.39098	7.80921	7.63862	7.87616	7.78494	7.6894	7.56934	7.49073	7.86766	7.55263	7.75468	7.50022	7.82907	7.72112	7.91377	7.35487	7.46631	7.65899	7.86524	7.87822	7.68162	7.75003	7.40276	7.5414	7.55741
BnaA02g08900D	5.11016	4.65205	4.59711	5.06436	5.18025	4.99856	5.3195	5.02523	4.74175	4.90507	4.8037	5.36756	4.8184	4.79338	5.00112	4.86317	4.8751	4.89836	4.92571	5.12283	4.98856	4.90376	5.09058	4.9639	5.05111	5.02491	4.90816	5.22708	4.84235	4.94331	4.65517	4.89189	5.00515	5.07781	5.00301	4.8159	5.17857	5.23372	4.90694	4.98032	5.23669	4.90429	5.04074	5.20633	4.92228	4.99742	5.24771	4.82923	5.15045	4.61188	5.04525	5.01042	5.02237	4.89499	4.85797	4.99668	5.24377	5.34566	4.94803	5.32242	4.89106	5.0987
BnaA02g08910D	-1.5825	-1.57406	-1.5784	-1.52039	-1.58399	-1.56902	-1.54094	-1.58076	-1.57909	-1.57593	-1.57847	-1.57815	-1.56697	-1.57304	-1.57501	-1.5734	-1.57821	-1.54687	-1.54238	-1.58102	-1.57722	-1.57837	-1.5374	-1.57613	-1.57761	-1.54423	-1.59765	-1.58587	-1.46233	-1.5785	-1.57627	-1.54521	-1.54186	-1.57685	-1.5762	-1.58354	-1.58243	-1.57681	-1.54123	-1.58111	-1.57912	-1.58187	-1.54522	-1.57033	-1.51033	-1.53779	-1.57883	-1.54883	-1.58819	-1.57681	-1.58351	-1.57537	-1.57742	-1.58915	-1.5367	-1.58065	-1.58593	-1.57698	-1.58296	-1.57236	-1.538	-1.53973
BnaA02g08920D	-2.34544	-2.34326	-2.34438	-2.33723	-2.34582	-2.34196	-2.344	-2.34499	-2.34456	-2.34374	-2.3444	-2.34431	-2.34388	-2.34299	-2.3435	-2.34309	-2.34433	-2.34625	-2.34509	-2.34505	-2.34407	-2.34508	-2.3438	-2.34379	-2.34417	-2.33627	-2.34768	-2.34705	-2.34229	-2.34512	-2.34454	-2.3451	-2.34424	-2.34398	-2.34381	-2.3457	-2.34542	-2.34397	-2.34407	-2.34508	-2.34456	-2.34527	-2.3451	-2.34229	-2.33609	-2.34319	-2.34449	-2.34599	-2.3452	-2.33538	-2.3364	-2.34359	-2.34484	-2.34543	-2.3429	-2.34496	-2.34766	-2.34472	-2.34556	-2.34353	-2.34395	-2.34369
BnaA02g08930D	3.78747	4.2173	4.29938	4.48268	4.31166	4.44421	4.36498	4.138	4.23115	3.97301	4.24755	4.5085	4.64416	4.36576	4.09675	4.29618	4.32905	4.48269	4.41697	4.5478	4.1706	4.78561	4.34847	4.28288	4.50474	4.11705	4.32812	4.38977	4.40902	4.21907	4.30631	4.24642	4.47559	4.23647	4.54896	4.07087	4.25667	4.26492	4.14127	4.33595	4.5369	4.25053	4.20004	4.30949	4.43539	4.31618	4.5072	4.23618	4.29348	4.48852	4.16304	4.5073	4.08069	4.30959	4.43264	4.06157	4.38485	4.53398	4.39761	4.47405	3.94707	4.51945
BnaA02g08940D	7.52346	8.00796	7.7709	8.05166	7.97322	7.91822	8.3307	7.9687	7.86358	7.99731	8.01772	8.07135	8.09793	8.10442	7.91414	8.05534	7.96128	7.91937	8.07824	7.7794	7.90211	8.0315	8.01996	7.8478	8.0251	7.9143	7.9534	7.88483	7.83403	7.85564	7.96618	7.85777	7.99757	7.85891	7.74075	7.69033	8.10008	7.97461	7.9377	7.90565	8.02958	7.89188	8.06906	8.20023	8.09302	7.76925	7.98838	7.94708	8.10407	7.80201	7.97188	8.13641	7.86352	7.77234	8.04372	7.89019	7.7894	8.00301	7.80028	7.91324	8.10404	7.6002
BnaA02g08950D	5.64059	5.76145	6.05326	5.66444	5.91512	6.0172	5.56746	5.66187	5.62163	5.58902	5.67454	5.36478	5.70847	5.35021	5.6747	6.03485	5.96815	5.88184	5.58966	5.94695	5.75289	5.70599	5.41108	5.91744	5.90328	5.80325	5.57571	5.55411	5.73081	5.8478	5.98352	5.78482	5.81903	5.63514	5.62841	6.01711	5.72272	5.58867	5.62069	6.03471	5.83865	5.71236	5.728	5.87848	5.67093	5.99174	5.46315	5.56635	5.78746	5.75185	5.77102	5.81443	5.8933	5.51263	5.7661	5.69154	5.97883	5.72889	5.64499	5.94923	5.94726	5.6792
BnaA02g08970D	1.38397	1.35874	1.15334	1.13439	1.27834	1.10195	1.43293	1.09928	1.22748	1.16948	1.11059	1.06774	1.06642	1.18893	1.02794	1.08522	1.1119	1.0225	1.18824	1.17443	1.24432	1.1883	1.10528	1.12254	1.02258	1.38712	1.17282	1.00203	1.09697	1.0316	1.09421	1.17305	1.11367	1.07244	1.0748	1.01107	1.23219	1.02421	1.07109	1.01563	1.10732	1.13173	1.01544	1.03793	1.19961	1.08376	1.10877	1.24191	1.00482	1.09214	1.04939	1.07786	1.19481	1.04751	1.08788	1.09985	1.05075	1.03487	1.08886	1.04485	1.16199	1.02646
BnaA02g08980D	-2.40493	-2.40349	-2.40423	-2.40565	-2.40518	-2.40263	-2.40398	-2.40463	-2.40435	-2.40381	-2.40424	-2.40419	-2.40402	-2.40331	-2.40365	-2.40338	-2.4042	-2.40521	-2.3983	-2.40468	-2.40403	-2.40444	-2.40359	-2.40384	-2.40409	-2.40476	-2.40603	-2.40599	-2.40285	-2.40446	-2.40408	-2.40471	-2.40414	-2.40396	-2.40385	-2.4051	-2.40492	-2.40396	-2.40403	-2.39856	-2.40435	-2.40482	-2.40471	-2.40285	-2.4049	-2.40344	-2.4043	-2.40529	-2.39827	-2.40417	-2.4051	-2.40371	-2.40428	-2.40454	-2.40326	-2.40461	-2.40614	-2.4042	-2.40501	-2.40342	-2.40369	-2.40377
BnaA02g08990D	4.52813	4.35357	4.0401	4.51369	4.43012	4.22581	4.42059	4.34825	3.99441	4.32769	4.12534	4.4909	4.34986	4.13145	4.32673	4.15711	4.01394	4.2282	4.04339	4.36082	4.47861	4.04359	4.22571	4.63797	4.30554	4.38856	4.21196	4.1533	4.11893	4.54254	4.347	4.41356	4.32268	4.24928	4.29366	4.20613	4.41179	4.40109	4.0038	4.37779	4.26284	4.20969	4.27187	4.46016	4.21901	4.11406	4.24665	4.23439	3.98554	3.87507	4.24722	3.82044	4.36284	4.11672	4.067	4.3098	4.23485	4.35156	4.15802	4.66192	4.11196	4.27974
BnaA02g09000D	0.543004	0.478536	0.517239	0.615341	0.502191	0.657441	0.609464	0.46985	0.557026	0.570821	0.517052	0.561063	0.581701	0.479926	0.527096	0.630423	0.560813	0.479486	0.795629	0.469538	0.520631	0.485368	0.492044	0.475765	0.519513	0.58875	0.558971	0.519784	0.596605	0.485184	0.548892	0.509483	0.682723	0.521699	0.475667	0.466546	0.613434	0.474868	0.474333	0.50973	0.471889	0.617064	0.509461	0.596543	0.46797	0.717071	0.674797	0.630251	0.429632	0.487447	0.50341	0.618625	0.486636	0.421538	0.480392	0.469994	0.553269	0.603908	0.504838	0.560947	0.491235	0.524987
BnaA02g09020D	2.40067	2.43757	2.27115	2.20731	2.63444	2.18477	2.83466	2.39119	2.304	2.24783	2.14384	2.35116	2.30025	2.167	2.50291	2.40327	2.27275	2.20136	2.67027	2.38805	2.32177	2.22778	2.19568	2.15365	2.27774	2.60156	2.04971	2.24815	2.23519	2.22696	2.3995	2.2486	2.7085	2.47681	2.37218	2.44395	2.43119	2.3257	2.39918	2.44953	2.26525	2.62878	2.35301	2.34073	2.2399	2.31024	2.3802	2.57674	2.37869	2.23712	2.23083	2.25182	2.52519	2.43262	2.16849	2.39264	2.444	2.34224	2.39472	2.26405	2.57333	2.66217
BnaA02g09030D	-0.630631	-0.611748	-0.668185	-0.673032	-0.671527	-0.602864	-0.667252	-0.471381	-0.668616	-0.666603	-0.668226	-0.668026	-0.676892	-0.664382	-0.613997	-0.664941	-0.304503	-0.66501	-0.658224	-0.669793	-0.667434	-0.65821	-0.650564	-0.666733	-0.667681	-0.661069	-0.729938	-0.58311	-0.604853	-0.658422	-0.654985	-0.669905	-0.620549	-0.667198	-0.666781	-0.525244	-0.670629	-0.667172	-0.667435	-0.66985	-0.668635	-0.670301	-0.66991	-0.660221	-0.670567	-0.559287	-0.668454	-0.599376	-0.558865	-0.545124	-0.671256	-0.66624	-0.656749	-0.440038	-0.663858	-0.669568	-0.668529	-0.656071	-0.631594	-0.648982	-0.651489	-0.566928
BnaA02g09040D	-2.10845	-2.10419	-2.10638	-2.11059	-2.1092	-2.10165	-2.10564	-2.08941	-2.10673	-2.10513	-2.10642	-2.10626	-2.09173	-2.10368	-2.10467	-2.10386	-2.08812	-2.10853	-2.10626	-2.1077	-2.10578	-2.10626	-2.10375	-2.10523	-2.10598	-2.1072	-2.10077	-2.09345	-2.1023	-2.10633	-2.1052	-2.1078	-2.10611	-2.08743	-2.10527	-2.10898	-2.10842	-2.10558	-2.10579	-2.10775	-2.10675	-2.10813	-2.1078	-2.10231	-2.10836	-2.08589	-2.1066	-2.10953	-2.09594	-2.10547	-2.10896	-2.10485	-2.10578	-2.10843	-2.1035	-2.10752	-2.11128	-2.10556	-2.09052	-2.10323	-2.10405	-2.08687
BnaA02g09060D	6.05823	6.53191	6.77591	6.57157	6.41395	6.41266	6.48194	6.59276	6.17891	6.46806	6.54588	6.50022	6.48474	6.71063	6.36619	6.33712	6.4051	6.33808	6.20717	6.49956	6.59574	6.52927	6.96619	6.6555	6.74362	6.29897	6.61548	6.62133	6.5244	6.50127	6.64705	6.74253	6.3301	6.50489	6.51534	6.57473	6.5824	6.72134	6.29296	6.35692	6.6188	6.53352	6.52807	6.44331	6.5403	6.29416	6.44221	6.4851	6.77088	6.27251	6.47092	6.54364	6.59415	6.56954	6.65723	6.429	6.46275	6.52512	6.57678	6.44643	6.67267	6.59414
BnaA02g09130D	-2.16826	-2.16361	-2.166	-2.17059	-2.16908	-2.16084	-2.16519	-2.1673	-2.16638	-2.16464	-2.16604	-2.16586	-2.1738	-2.14322	-2.16413	-2.16325	-2.16589	-2.16872	-2.14642	-2.16744	-2.16535	-2.16624	-2.1635	-2.16475	-2.16556	-2.16727	-2.16433	-2.17171	-2.16155	-2.16632	-2.16509	-2.16755	-2.1657	-2.16515	-2.16479	-2.16883	-2.16822	-2.16512	-2.16535	-2.14767	-2.1664	-2.16791	-2.16755	-2.16156	-2.16816	-2.16346	-2.16624	-2.16943	-2.1467	-2.16538	-2.16882	-2.16433	-2.14589	-2.12882	-2.14303	-2.16724	-2.17172	-2.16547	-2.16851	-2.16294	-2.16383	-2.16453
BnaA02g09140D	7.63883	7.78349	7.74748	7.89782	7.93152	7.6747	7.99561	7.70361	7.74122	7.82675	7.77722	7.94622	7.85125	7.83569	7.63416	7.78021	7.92164	7.92243	8.06089	7.83792	7.90188	7.65293	7.77871	7.82532	7.90094	7.93918	7.82797	7.74484	7.7155	7.77439	7.87788	7.83157	7.85284	7.88535	7.86072	7.73724	7.85447	7.95017	7.69209	7.79531	7.90934	7.74586	7.79709	7.88743	7.9257	7.64917	7.89984	7.83558	7.89879	7.87155	7.91922	7.82351	7.79728	7.92302	7.66127	7.86409	8.19041	7.84162	7.802	7.79501	7.89699	7.62628
BnaA02g09150D	7.71352	7.55303	7.48875	6.94582	7.06141	7.55589	7.06812	7.22291	7.43025	7.4361	7.38308	7.11498	7.89579	7.34905	7.32582	7.24394	7.2429	7.59038	7.54348	7.58618	7.4512	7.14165	7.52081	7.49084	7.33548	7.36043	7.04511	7.4637	7.40957	6.39708	7.46292	7.03313	7.42392	7.40633	7.22191	7.53686	7.11044	7.3116	7.40394	7.36523	7.43337	7.51216	7.36917	7.26174	7.14691	7.37322	7.15249	7.3023	7.29971	7.97365	7.37837	7.33367	7.97386	7.50297	7.50468	7.40226	6.11579	7.42825	7.51116	7.70164	7.49131	7.6865
BnaA02g09160D	7.9889	7.93802	7.97302	7.6857	7.99148	7.81981	7.88761	7.84259	7.92275	7.85463	8.11663	7.84072	8.09361	7.54682	7.73341	7.98136	7.78883	7.71946	8.00686	8.03652	7.81434	7.72854	7.58042	7.78511	7.89267	8.05585	7.81216	7.68074	7.80584	7.65013	7.78918	7.91534	8.09909	8.09343	7.90082	8.01809	7.9416	7.89409	7.77491	7.85835	7.9794	7.95651	7.80884	7.77347	7.90901	8.02712	7.99482	7.5746	8.04212	7.98347	7.95409	8.08671	7.82556	7.8274	7.93791	8.0987	7.64731	7.77395	7.94486	8.06327	7.91095	7.79629
BnaA02g09170D	5.77338	5.7564	5.79436	5.95013	5.74156	5.59701	6.29675	5.8987	5.64708	5.89764	5.56871	6.39923	5.73291	5.56077	5.48911	5.35153	5.82747	5.41071	6.11639	5.65016	6.14554	5.80073	5.95245	5.65892	5.66255	5.88447	5.95349	6.01626	5.42965	5.10334	5.81876	5.73909	6.09692	5.88446	5.57338	5.59834	5.84715	5.72352	5.64763	5.73126	5.75205	5.74555	5.55055	5.87179	5.69333	5.75073	6.10133	6.08801	5.71725	5.55004	5.56381	5.51446	5.72102	5.49852	5.79411	5.75051	5.63722	5.77339	5.86282	6.20736	6.23466	5.75216
BnaA02g09180D	10.0771	9.35254	9.35494	9.28446	9.4311	9.12233	9.68024	9.54861	10.0454	9.64865	9.68743	9.41528	9.51212	9.18067	9.06532	9.46328	8.9688	9.60567	10.2203	9.3871	9.57558	9.25329	9.15756	9.04598	9.38468	9.74694	9.48051	9.23763	9.26691	8.94519	9.34833	9.40894	10.1198	9.25021	9.63464	9.40995	9.70422	9.46835	9.29255	9.60024	9.57716	9.50044	9.45718	9.44623	9.758	9.77252	9.63479	9.57481	9.46304	9.50254	9.56174	9.80037	9.01627	9.37604	9.77569	9.66379	10.0461	9.65382	9.69249	9.3275	9.63587	9.20135
BnaA02g09190D	8.43971	8.03354	8.00466	8.1188	7.93451	8.13497	7.85009	7.75548	8.0672	7.74891	8.08762	7.57749	7.86271	7.80591	8.19859	7.99733	7.87094	8.0866	8.07659	8.04643	7.88588	8.17953	7.73247	8.06736	7.88209	8.14665	7.90866	7.95456	8.01541	7.97024	7.90076	7.91139	7.99083	7.81504	8.272	8.19565	7.87629	7.78998	8.11152	8.0414	7.99735	8.14411	7.97072	7.8499	7.74928	7.9496	7.81502	7.70901	7.97244	7.89353	7.84468	8.11853	7.97331	7.91728	7.82864	7.89424	7.892	7.91517	7.9497	7.77644	7.74396	7.95492
BnaA02g09200D	4.5671	5.84226	5.89744	4.28174	4.69029	5.00548	4.42322	5.08588	5.24885	4.98358	4.99092	4.76465	4.99863	4.65822	5.43909	4.87519	5.02076	5.03599	4.6647	5.7972	5.57634	4.99818	5.27557	5.41207	5.43228	4.54428	5.63019	5.79842	5.69684	4.699	5.35921	5.29079	4.43923	6.19659	5.54833	6.27956	4.97486	5.5934	4.89408	5.26535	5.56134	5.80322	5.10426	5.02722	4.84525	5.14916	5.17285	4.90072	5.4577	5.75592	4.97281	5.20221	5.9833	5.87838	5.29885	5.46066	5.71253	5.01092	5.86814	5.66817	5.03612	6.13314
BnaA02g09210D	7.88258	7.58283	7.74855	7.63158	7.71099	8.08326	7.21556	7.63514	7.41739	7.818	7.67797	7.78986	7.75223	7.97857	8.12085	7.84297	7.94608	7.77383	7.16127	7.68377	7.66551	7.91697	7.99587	8.09514	7.70475	7.62226	7.77135	7.74641	7.85487	8.11187	7.79344	7.9096	7.60931	7.52308	7.41621	7.45891	7.6225	7.70035	8.20169	7.61325	7.82303	7.46684	7.8564	7.81346	7.63896	7.5029	7.65505	7.54597	7.71967	7.51761	7.57088	7.51743	7.77591	7.60569	7.69262	7.70302	7.54083	7.59823	7.43411	7.63947	7.57341	7.78381
BnaA02g09220D	1.55539	1.59126	1.73542	1.5393	1.54956	1.67147	1.53152	1.81411	1.56932	1.87585	1.57196	1.57331	1.6043	1.64686	1.76839	1.64466	1.91315	1.62511	1.54508	1.71107	1.89394	1.65196	1.68267	1.79733	1.52964	1.64072	1.81513	1.72298	1.66347	1.79548	1.71812	1.67408	1.57456	1.86375	1.90824	1.75101	1.55566	1.62447	1.78542	1.60026	1.61125	1.86074	1.8086	1.60822	1.55608	1.59247	1.52626	1.51119	1.77369	1.66148	1.78112	1.76484	1.80666	1.47076	1.5974	1.67854	1.55671	1.60602	1.626	1.62737	1.61979	1.63081
BnaA02g09230D	6.2519	6.19523	6.22675	6.09161	6.21465	6.00335	6.02274	6.24047	6.14636	5.7777	6.16332	6.05651	6.05641	6.07505	6.20287	6.04527	6.13232	6.27429	5.87654	6.14911	5.93309	6.3103	5.90749	6.35754	6.03196	6.36215	6.1206	6.03788	6.17329	6.00217	6.14009	6.27868	6.27041	5.97452	5.9038	6.46568	6.16602	6.15976	6.53756	6.18114	6.35661	6.32576	6.17671	6.23295	5.99769	6.34844	6.06167	6.10919	6.04496	6.07034	5.84811	6.2224	5.98077	6.10056	6.40785	6.30402	6.12436	6.26927	6.05534	6.12824	6.21929	6.31563
BnaA02g09240D	-2.46447	-2.46387	-2.46418	-2.46477	-2.46457	-2.46351	-2.46407	-2.46434	-2.46423	-2.464	-2.46418	-2.46416	-2.46414	-2.4638	-2.46139	-2.46382	-2.46416	-2.46448	-2.46416	-2.46436	-2.46409	-2.46416	-2.46381	-2.46402	-2.46412	-2.46429	-2.46477	-2.46491	-2.46361	-2.46417	-2.46401	-2.46437	-2.46414	-2.46407	-2.46402	-2.46454	-2.46446	-2.46406	-2.46409	-2.46437	-2.46423	-2.46442	-2.46438	-2.46361	-2.46445	-2.46385	-2.46421	-2.46462	-2.46408	-2.46405	-2.46454	-2.46396	-2.46409	-2.46415	-2.46377	-2.46434	-2.46486	-2.46406	-2.4645	-2.46373	-2.46385	-2.46399
BnaA02g09250D	5.76908	4.99978	5.41732	5.46134	5.1933	5.52633	5.15983	5.29799	5.29842	5.36524	5.38455	5.30031	5.54006	5.37781	5.38128	5.45999	5.43971	5.37301	5.35208	5.56112	5.20876	5.40891	5.28257	5.14583	5.37	5.53622	5.47229	5.35185	5.29797	5.52544	5.21089	5.4323	5.55266	5.2958	5.18487	5.15238	5.4092	5.62242	5.28237	5.36984	5.65144	5.24221	5.46975	5.32156	5.21094	5.3305	4.97225	5.26202	5.26279	5.44836	5.34228	5.36802	5.36743	5.27099	5.32824	5.3879	5.339	5.30033	5.28603	5.57602	4.91031	5.47422
BnaA02g09260D	4.5079	4.65493	4.45611	4.58819	4.67848	4.19705	4.93956	4.68877	4.86243	4.42017	5.00679	4.53305	4.63516	4.73488	4.74026	4.19163	4.50856	4.4191	4.68164	4.3618	4.60552	4.34277	4.67713	4.54466	4.17311	4.6265	4.62175	4.49616	4.82147	4.30361	4.31485	4.37967	4.44675	4.28242	4.72325	4.40045	4.41105	4.4239	4.3865	4.71119	4.54823	4.40548	4.75675	4.33213	4.56842	5.00109	4.7163	4.97381	4.3218	4.70089	4.58328	4.48933	4.78983	4.2756	4.79276	4.5238	4.54006	4.63821	4.66636	4.52361	4.72455	4.69574
BnaA02g09270D	0.751215	0.82041	0.850817	0.96672	0.861021	0.898445	0.947688	0.879933	0.803163	0.813895	0.894022	0.852042	0.783572	0.824012	0.867587	0.875771	0.978648	0.794302	1.10303	1.02505	0.856604	0.809111	0.826434	0.813202	0.854697	0.802871	0.885397	0.893143	0.947278	0.808643	0.764023	0.915616	0.807294	0.76103	0.908398	0.82693	0.792376	0.761101	0.809463	0.796556	0.803059	0.752258	0.837486	0.891627	0.792713	0.821358	0.848744	0.891483	0.805206	0.814442	0.789009	0.815821	0.860738	0.821833	0.825218	0.840131	0.810961	0.910044	0.790717	0.940413	0.768234	0.763073
BnaA02g09280D	5.47373	5.99074	6.02498	6.11552	5.97503	6.00024	6.23809	6.27	6.06076	6.04705	6.14971	6.16379	5.85156	6.35056	6.00719	5.82799	5.91412	5.8101	5.8833	6.20934	6.12057	6.08541	5.99855	5.9475	6.27566	5.94655	5.95173	6.29728	5.61887	5.89647	6.3766	6.2009	5.92851	6.17994	5.91706	5.91127	6.12096	6.12727	5.96764	6.14513	5.73075	6.14585	6.28847	5.81512	6.00116	5.70551	6.22024	6.20432	6.14953	6.08577	6.18332	5.68337	5.90195	6.07817	5.74608	5.7777	5.96829	6.17462	6.13836	6.4049	5.97518	6.11671
BnaA02g09290D	-1.33763	-1.32904	-1.29482	-1.30727	-1.26863	-1.3236	-1.33215	-1.29737	-1.33448	-1.25323	-1.33381	-1.29455	-1.33791	-1.32794	-1.33007	-1.28941	-1.29461	-1.29374	-1.28889	-1.33657	-1.33246	-1.32779	-1.32242	-1.33128	-1.29396	-1.3298	-1.31173	-1.3395	-1.325	-1.32794	-1.32553	-1.29785	-1.29423	-1.33206	-1.33136	-1.33797	-1.33761	-1.33201	-1.29354	-1.29775	-1.25668	-1.33743	-1.33678	-1.28609	-1.33758	-1.32875	-1.29529	-1.33831	-1.36237	-1.32611	-1.33796	-1.33046	-1.28785	-1.34277	-1.32757	-1.33616	-1.33771	-1.32629	-1.33778	-1.28239	-1.32307	-1.29193
BnaA02g09300D	8.22657	8.39551	8.32706	8.11839	8.26029	8.36685	8.22005	8.18513	8.13843	8.0522	8.16171	8.2282	8.1092	8.17313	8.25024	8.29948	8.15296	8.16203	8.34988	8.22243	8.17195	8.21445	8.15348	8.29506	8.14146	8.23783	8.10251	8.06928	8.17454	8.07488	8.15422	8.00396	8.16478	8.28807	8.30378	8.22479	8.02507	8.23965	8.21797	8.13048	8.10185	8.22061	8.0938	8.29362	8.17399	8.16291	8.10733	8.24707	8.13301	8.32759	8.11379	8.18824	8.14851	8.13686	8.08947	8.19681	8.14231	8.20167	8.28041	8.17923	8.0845	8.3843
BnaA02g09320D	2.66073	2.61288	2.32499	2.41421	2.58462	2.39608	2.4195	2.51794	2.54085	2.62131	2.47935	2.3678	2.53544	2.26377	2.43883	2.5421	2.48249	2.71419	2.40874	2.44933	2.4945	2.49835	2.34384	2.34158	2.28768	2.30167	2.33833	2.34019	2.43776	2.40758	2.32582	2.48007	2.55811	2.67321	2.58171	2.25473	2.55449	2.53689	2.33355	2.26775	2.66512	2.37221	2.75745	2.43764	2.29782	2.65442	2.36202	2.28274	2.59121	2.4229	2.28996	2.47697	2.55291	2.74963	2.63299	2.34695	2.53926	2.71873	2.60121	2.35035	2.64296	2.47296
BnaA02g09330D	-2.46441	-2.46391	-2.46417	-2.46466	-2.4645	-2.46361	-2.46408	-2.46431	-2.46421	-2.46402	-2.46417	-2.46415	-2.46414	-2.46385	-2.46397	-2.46387	-2.46202	-2.46442	-2.46415	-2.46432	-2.4641	-2.46415	-2.46386	-2.46403	-2.46412	-2.46426	-2.46467	-2.46478	-2.46369	-2.46416	-2.46403	-2.46434	-2.46414	-2.46408	-2.46404	-2.46447	-2.46441	-2.46407	-2.4641	-2.46433	-2.46421	-2.46437	-2.46434	-2.46369	-2.4644	-2.46389	-2.46419	-2.46454	-2.46409	-2.46406	-2.46447	-2.46399	-2.4641	-2.46414	-2.46383	-2.4643	-2.46474	-2.46407	-2.46444	-2.4638	-2.46389	-2.46401
BnaA02g09360D	-0.87864	-0.862327	-0.916011	-0.886591	-0.918735	-0.904768	-0.820919	-0.875175	-0.916363	-0.914231	-0.826559	-0.915881	-0.890441	-0.910269	-0.814295	-0.910769	-0.915911	-0.839926	-0.868973	-0.875694	-0.867735	-0.868954	-0.909978	-0.914506	-0.9156	-0.916678	-0.949665	-0.890081	-0.906542	-0.869249	-0.913919	-0.917415	-0.915731	-0.866938	-0.865528	-0.918526	-0.840448	-0.866852	-0.915399	-0.875886	-0.916379	-0.877404	-0.917418	-0.90656	-0.878298	-0.911299	-0.871177	-0.919029	-0.892988	-0.865585	-0.918514	-0.864127	-0.915231	-0.940998	-0.860461	-0.83432	-0.888361	-0.914888	-0.879547	-0.859225	-0.861461	-0.913955
BnaA02g09370D	5.28223	5.89793	5.67605	5.64093	6.01956	5.22881	6.55299	5.90032	5.22004	5.04251	5.97419	6.0734	5.69985	5.45482	5.30199	5.57417	5.15204	5.34978	6.0077	4.93598	5.26592	5.08264	4.84683	5.30397	4.80712	5.95438	5.51963	4.85453	5.78423	4.60622	5.54572	4.86291	5.8547	5.33624	5.96076	5.21475	6.22014	5.72895	5.51082	5.61387	5.29098	5.53519	4.79087	5.65557	5.44181	6.18752	5.49411	6.20474	5.33773	5.71366	5.87402	5.40847	5.28347	4.79582	5.42595	5.66816	5.98549	6.02576	5.70917	5.89058	6.20113	5.25641
BnaA02g09380D	5.20699	5.39554	5.50421	5.59039	5.5084	5.3348	5.73261	5.38516	5.36151	5.27135	5.40017	5.56845	5.55055	5.50726	5.36071	5.09133	5.4401	5.4638	5.2798	5.24484	5.52251	5.40631	5.29958	5.30203	5.26758	5.12735	5.26923	5.31946	5.36248	5.25301	5.23161	5.29791	5.22254	5.29456	5.14055	5.39308	5.48354	5.36596	5.57883	5.39879	5.32945	5.22939	5.19075	5.33869	5.42845	5.30657	5.54112	5.70531	5.38725	5.50331	5.24143	5.45351	5.55644	5.49023	5.36584	5.24268	5.37836	5.45712	5.57128	5.46543	5.62997	5.19847
BnaA02g09390D	3.63161	3.18972	3.28243	3.25328	3.12628	3.65649	3.85498	3.53418	3.30492	3.36292	3.56267	3.35614	3.13642	3.37745	3.37999	3.28775	3.38816	3.2656	3.49611	3.23793	3.56412	3.35057	3.25992	3.49667	3.25944	3.34414	3.58117	3.11548	3.51077	3.31642	3.57338	3.26732	3.25528	3.23321	3.1605	3.06514	3.49457	3.27261	3.50413	3.36133	3.43216	3.34629	3.16672	3.42684	3.44642	3.54835	3.58108	3.48931	3.5057	3.12886	3.36841	3.25641	3.48998	3.49212	3.34205	3.42895	3.32432	3.31147	3.57549	3.57443	3.25043	3.50548
BnaA02g09400D	7.83212	7.73134	7.70463	7.62149	7.79875	7.69101	7.60697	7.71198	7.96343	7.89992	7.59832	7.77213	7.84318	7.61122	7.8302	7.8664	7.8133	7.82789	7.85108	7.89096	7.55726	7.78365	7.75471	7.73553	7.78787	8.06363	7.77542	7.80564	7.65471	7.78155	7.87657	7.96253	7.68405	7.80173	7.90988	7.78975	7.69506	7.70073	7.77401	7.86377	7.9288	7.57874	7.80597	7.64021	7.8892	7.78672	7.68699	7.6032	7.71281	7.73534	7.70006	7.84337	7.79154	7.75837	7.64655	7.67592	7.74935	7.71563	7.52863	7.77263	7.60577	7.64178
BnaA02g09410D	5.86273	6.38421	6.27868	6.3928	6.51018	6.3042	6.48074	6.15531	6.30753	6.29013	6.23414	6.31016	6.22188	6.25216	6.23342	6.38982	6.39464	6.44934	6.33523	6.25004	6.49487	6.10865	6.5576	6.49932	6.54606	6.43963	6.42346	6.6998	6.47756	6.02679	6.41594	6.43434	6.30274	6.47542	6.52384	6.2085	6.26621	6.69604	6.16384	6.41528	6.22645	6.82884	6.12581	6.38276	6.29593	6.47498	6.42047	6.24738	6.36404	6.57572	6.32831	6.35984	6.55827	6.40802	6.60957	6.44477	6.53229	6.07203	6.62012	6.49576	6.12298	6.68498
BnaA02g09420D	5.18558	5.43203	5.36539	5.51648	5.5987	5.52957	5.65615	5.73374	5.66209	5.59138	5.31038	5.68805	5.62765	5.60301	5.70502	5.69179	5.48688	5.58638	5.67921	5.45211	5.49317	5.7598	5.46301	5.82439	5.76182	5.73164	5.33179	5.31366	5.67125	5.91008	5.62996	5.8385	5.90276	5.27275	5.41076	5.64863	5.77558	5.42418	5.58641	5.61613	5.49684	5.49903	5.70373	5.74575	5.4939	5.59166	5.68549	5.58255	5.19501	5.21277	5.71935	5.77661	5.43276	5.33988	5.46141	5.49424	5.75033	5.33454	5.46876	5.56367	5.41995	5.33217
BnaA02g09450D	4.02619	4.28285	3.97965	3.95829	3.89812	4.10741	4.22472	4.00035	3.96321	3.81299	4.08412	3.80389	4.30926	3.94367	4.14889	4.10232	4.01194	3.88612	4.04926	4.34618	4.21659	3.98853	4.03494	3.94332	4.41946	3.88402	4.02485	4.28956	4.14701	3.88781	3.93523	4.08264	3.90482	4.12699	3.77169	4.2321	3.83363	3.83048	3.64108	4.06248	3.81642	4.20905	3.91348	4.04001	3.98521	4.36617	3.79051	3.99223	3.94155	4.05694	4.10323	3.66957	4.24197	4.25434	4.05524	4.07491	3.99063	3.95476	4.33449	4.13173	4.09219	4.28387
BnaA02g09460D	13.4933	13.8231	13.7952	13.6487	13.8152	13.69	13.6322	13.6836	14.3373	13.8721	14.0034	13.71	13.7951	13.4756	13.7298	13.9741	13.6499	14.0858	14.1734	14.0377	13.673	13.6467	13.4642	13.7767	13.7251	14.0885	13.9137	13.6978	13.886	13.4685	13.6698	13.7517	14.0885	13.8857	14.1283	13.9143	13.8634	13.7597	13.7607	14.0386	13.9376	14.127	13.7501	13.7347	13.8174	14.1087	13.7557	13.7018	13.8435	14.0303	13.7279	14.025	13.6175	13.7	13.8735	14.1569	14.0634	13.9248	13.9217	13.7183	13.6958	13.8509
BnaA02g09470D	-1.40464	-1.39458	-1.39979	-1.40625	-1.40522	-1.38854	-1.26843	-1.40263	-1.40062	-1.39682	-1.35667	-1.39949	-1.40685	-1.39335	-1.39573	-1.39379	-1.39956	-1.40683	-1.36195	-1.35973	-1.39837	-1.36193	-1.22609	-1.39706	-1.35564	-1.40579	-1.37959	-1.37345	-1.39009	-1.40503	-1.35915	-1.40316	-1.39914	-1.39793	-1.39715	-1.32435	-1.40461	-1.35468	-1.39837	-1.35985	-1.40066	-1.40396	-1.35997	-1.3469	-1.4045	-1.39426	-1.40031	-1.40547	-1.3599	-1.403	-1.40504	-1.35295	-1.40372	-1.42033	-1.39295	-1.27288	-1.37957	-1.4032	-1.40482	-1.39766	-1.39962	-1.39658
BnaA02g09480D	-2.46441	-2.46391	-2.46417	-2.46466	-2.4645	-2.46361	-2.46408	-2.46431	-2.46421	-2.46402	-2.46417	-2.46415	-2.46414	-2.46385	-2.46397	-2.46387	-2.46202	-2.46442	-2.46415	-2.46432	-2.4641	-2.46415	-2.46386	-2.46403	-2.46412	-2.46426	-2.46467	-2.46478	-2.46369	-2.46416	-2.46403	-2.46434	-2.46414	-2.46408	-2.46404	-2.46447	-2.46441	-2.46407	-2.4641	-2.46433	-2.46421	-2.46437	-2.46434	-2.46369	-2.4644	-2.46389	-2.46419	-2.46454	-2.46409	-2.46406	-2.46447	-2.46399	-2.4641	-2.46414	-2.46383	-2.4643	-2.46474	-2.46407	-2.46444	-2.4638	-2.46389	-2.46401
BnaA02g09490D	0.370957	0.436674	0.423521	0.434287	0.369095	0.570397	0.427894	0.416684	0.37539	0.37972	0.376229	0.424266	0.534414	0.383801	0.749286	0.438711	0.376582	0.449166	0.632539	0.457427	0.474172	0.376303	0.383201	0.656263	0.60164	0.373831	0.356036	0.51455	0.387708	0.376117	0.429566	0.45663	0.377057	0.42815	0.379338	0.369652	0.489515	0.378496	0.563011	0.457021	0.375348	0.371751	0.415408	0.387689	0.490104	0.489997	0.422258	0.544547	0.400452	0.427933	0.409061	0.482622	0.472698	0.452777	0.384287	0.459027	0.648131	0.378194	0.449275	0.384667	0.382349	0.380002
BnaA02g09500D	9.5813	9.36549	9.3331	9.23367	9.1722	9.32366	9.08732	9.18151	9.27342	9.32203	9.26831	9.24344	9.25734	9.46038	9.42965	9.26811	9.32324	9.29532	9.09315	9.35505	9.36417	9.41825	9.392	9.38569	9.4862	9.35097	9.25272	9.29473	9.33544	9.51512	9.40795	9.4886	9.21531	9.36312	9.17942	9.34776	9.19536	9.24512	9.37606	9.25603	9.23729	9.34684	9.34063	9.33019	9.26876	9.25319	9.25618	9.23145	9.2909	9.32955	9.29833	9.3025	9.46243	9.25808	9.22642	9.23492	9.27184	9.18897	9.35335	9.4953	9.23514	9.46885
BnaA02g09510D	2.78599	2.52759	2.8147	2.93476	3.01245	2.82288	3.00069	3.00837	2.86925	2.8148	3.02848	3.03499	2.72081	2.81518	2.70631	2.76796	2.67193	2.88085	2.88293	2.71197	2.6417	2.67381	2.82425	2.73478	2.89384	2.69825	3.11763	2.67456	2.65803	2.99036	2.83213	2.67588	2.85668	2.83781	2.65139	2.51419	2.97479	2.60282	2.72178	3.00123	2.7355	3.03461	2.74236	2.75872	2.72788	2.76319	2.90468	2.95457	2.63932	2.64052	2.8792	2.7439	2.68318	2.57956	2.68563	2.8136	2.73779	2.77914	2.62354	2.83739	2.71748	2.51829
BnaA02g09520D	6.10107	5.20867	5.61923	5.7427	5.76191	5.79039	5.80358	5.90193	5.51789	5.85925	5.80251	5.94359	5.42143	6.11242	5.97566	5.72525	5.68352	5.90675	5.30291	5.88073	5.93946	5.78979	5.74497	5.93948	5.62141	5.66138	5.74855	5.61456	5.79588	5.86971	5.92968	5.54986	5.54994	5.68144	5.59815	5.29139	5.54059	5.45461	5.62157	5.83581	5.51667	5.48319	5.48053	5.7389	5.46578	5.86611	5.77493	5.7809	5.8987	5.68756	5.45974	5.78565	5.6928	5.53782	5.50855	5.8243	5.56271	5.53681	5.60444	5.62047	5.66936	5.49482
BnaA02g09530D	5.07638	5.2964	5.62472	5.56192	5.28969	5.17479	5.79975	5.51807	5.69768	5.2122	5.72346	5.60787	5.54488	5.18915	5.70546	5.29631	5.17852	5.48026	5.83629	5.16049	5.61712	5.55644	5.42982	5.6606	5.65677	5.50671	5.62349	5.74801	5.51462	5.26138	5.6554	5.6344	5.56322	5.85122	5.65764	5.07744	5.65018	5.60445	5.43238	5.64954	5.60894	5.78473	5.44756	5.27556	5.57772	5.64601	5.42102	5.54973	5.30522	5.61468	5.51878	5.41179	5.03971	5.54517	5.8587	5.80778	5.8247	5.72401	5.92138	5.46436	5.89826	5.70536
BnaA02g09540D	5.92785	5.73414	5.87688	5.61976	5.89728	5.65791	6.03434	6.09661	6.32368	5.57414	6.13925	5.47172	5.73475	5.44254	5.51654	5.87382	5.48672	6.06097	6.91076	5.64226	5.74429	5.49365	5.4811	5.74523	5.54356	6.07706	5.73924	5.16016	5.30697	5.45584	5.50662	5.90784	6.59755	5.67004	5.9227	5.71337	5.87367	5.71729	5.6396	5.77211	5.84571	5.63282	5.59491	5.674	5.76513	6.0925	5.54456	5.98492	5.85666	5.79016	5.6021	5.91924	5.21317	5.4184	6.04939	5.97258	6.14669	5.8225	5.67142	5.72931	5.57545	5.20968
BnaA02g09560D	-2.52455	-2.52388	-2.52422	-2.52489	-2.52467	-2.52348	-2.52411	-2.52441	-2.52428	-2.52403	-2.52423	-2.5242	-2.52425	-2.5238	-2.52395	-2.52383	-2.52421	-2.5248	-2.52444	-2.52443	-2.52413	-2.52444	-2.52404	-2.52404	-2.52416	-2.52459	-2.52507	-2.52505	-2.52358	-2.52445	-2.52427	-2.52445	-2.52418	-2.5241	-2.52405	-2.52463	-2.52454	-2.5241	-2.52413	-2.52444	-2.52428	-2.5245	-2.52445	-2.52358	-2.52453	-2.52386	-2.52426	-2.52472	-2.5243	-2.52146	-2.52463	-2.52398	-2.52436	-2.52437	-2.52377	-2.5244	-2.52523	-2.52433	-2.52458	-2.52396	-2.52409	-2.52401
BnaA02g09570D	3.22649	2.9206	2.94546	3.13565	3.12203	2.98265	3.04045	3.16017	2.936	3.09317	3.11554	2.91107	2.85381	3.1434	3.03294	2.97319	3.32403	2.84411	2.93768	3.09878	3.07121	3.01664	3.04974	2.97721	2.87827	3.05902	3.24944	3.1347	3.1064	3.39816	3.19991	3.20455	2.98992	3.00504	3.12361	2.99756	2.85803	2.92831	3.10541	3.00696	3.00582	3.13814	2.97369	2.91623	2.89288	2.96802	3.07701	3.30819	3.21139	2.82353	2.99798	3.02746	3.03112	3.06047	2.93719	2.76674	2.93089	2.86831	2.97771	2.86663	3.281	3.1322
BnaA02g09580D	7.83865	7.18092	7.06706	6.83546	6.92693	7.02805	6.73063	6.86962	6.86582	6.80395	6.83553	7.01489	6.89852	6.75738	7.18214	7.14714	7.30285	7.30127	7.18047	7.05031	6.93257	7.10322	6.65459	7.00717	7.31806	6.97322	6.93995	7.34872	7.11388	6.96013	6.77219	6.9845	7.06831	7.5449	7.24376	7.46456	7.06028	7.06666	6.93249	7.0401	6.98739	7.15722	6.99568	7.06647	7.01349	7.09756	6.9208	6.73802	6.90771	7.17907	6.80277	6.73503	7.63178	7.3257	6.97287	7.06312	7.32107	6.82095	7.1309	6.85779	6.94607	7.6132
BnaA02g09590D	5.14325	6.16624	5.36053	5.17804	5.41183	5.3919	4.44712	5.02677	4.58411	5.4749	5.61106	4.93711	5.12332	5.32688	5.29115	4.91603	5.63417	5.08458	4.75256	5.59141	4.8254	5.16445	5.06198	5.33791	5.13911	5.29117	5.28157	5.27695	5.43004	5.29609	4.94316	4.91844	5.23765	5.45261	4.83047	5.66431	5.05272	4.83786	5.27896	5.40222	5.40371	5.12076	4.93736	5.45012	4.82294	5.17394	4.72646	5.28437	5.76424	5.65164	5.09068	5.16014	5.57376	5.60032	4.50519	4.8349	4.72001	4.89622	4.87901	5.36873	4.73286	5.55721
BnaA02g09600D	7.21872	7.77492	7.57954	7.51753	7.76669	7.67602	7.29715	7.69385	7.76628	8.01986	7.85851	7.51015	7.80459	7.90522	7.63335	8.02541	7.64853	7.88643	7.41309	7.63527	7.60687	7.44184	7.71055	7.37486	7.35141	8.01369	7.54479	7.30418	7.32761	7.77838	7.7059	7.49959	7.63049	7.2481	7.6541	7.70253	7.69525	7.44908	8.0262	7.49124	7.60141	7.2173	8.06434	7.89223	7.8072	7.65237	7.33203	7.82977	7.9932	7.51967	8.00174	7.87457	7.1571	7.91342	7.44298	7.4794	7.25876	7.50575	7.45278	7.52666	7.59682	7.3159
BnaA02g09610D	3.96502	4.18688	4.24182	3.98529	3.97363	4.00033	3.99449	3.93086	4.12784	3.78095	4.1696	4.5988	3.97048	3.876	4.21632	4.04836	3.90369	3.89763	4.03454	3.89762	4.38797	3.72812	4.19475	4.01408	3.97827	3.93469	3.95602	4.0553	4.12389	4.05774	3.83905	3.99767	4.32493	4.02636	4.2841	4.1332	3.81071	4.26596	4.10158	4.18352	3.72122	4.3342	4.04618	3.97215	4.03995	4.10354	4.15931	3.91201	3.95654	4.04679	4.00836	3.86546	4.18885	4.0256	4.22431	3.84944	3.87639	4.17648	4.28154	4.28109	4.14918	3.96033
BnaA02g09620D	5.96587	6.76106	6.55512	6.4104	6.33688	6.39908	6.63234	6.58032	6.2175	6.34436	6.38542	6.49957	6.44296	6.3379	6.30267	6.25549	6.68779	6.23745	6.22538	6.62303	6.6271	6.6002	6.4524	6.6023	6.54203	6.32863	6.49092	6.43421	6.4155	6.13101	6.63288	6.22642	6.23795	6.53313	6.46852	6.52306	6.3379	6.51678	6.51602	6.19178	6.39299	6.68975	6.4171	6.46931	6.49997	6.3183	6.46819	6.50282	6.47693	6.75326	6.2652	6.35754	6.82648	6.69769	6.27145	6.41879	6.32513	6.44683	6.59459	6.35162	6.61846	6.59437
BnaA02g09630D	-1.06047	-1.04574	-1.10056	-1.10494	-1.06347	-1.0389	-1.09857	-1.05688	-1.05332	-1.0972	-1.10065	-1.0513	-1.10372	-1.04435	-1.09596	-1.09377	-1.0514	-1.10254	-1.09878	-1.10223	-1.05003	-1.09876	-1.04309	-1.04855	-1.05056	-1.1012	-1.07274	-1.07242	-0.991738	-1.05003	-1.04699	-1.0578	-1.05091	-1.04953	-1.09757	-1.10346	-1.10293	-1.0984	-1.05004	-1.10228	-1.10127	-1.10265	-1.01503	-1.04068	-1.06011	-1.09429	-1.10112	-1.10398	-1.10112	-1.09665	-1.10345	-1.09644	-1.09747	-1.07298	-1.09281	-1.05663	-1.10511	-1.09687	-1.10318	-0.992769	-1.09282	-1.09693
BnaA02g09640D	0.943916	1.02162	1.04175	0.963307	1.00899	0.989972	0.96199	1.02749	0.996927	0.916654	1.04134	1.00142	0.935468	0.97554	1.06313	1.02495	1.00114	0.916218	0.98041	0.948543	0.961029	0.924682	0.998474	0.916285	1.04668	1.16433	1.10167	0.983968	0.927269	1.03316	0.928721	1.0966	1.00282	0.914965	1.0109	0.940731	0.981609	0.915037	1.00591	0.987535	1.07643	0.984106	1.13062	0.985235	0.944453	0.972883	1.15348	0.972026	1.0368	1.04195	1.10947	1.01502	0.926507	0.938527	1.21623	0.908244	1.12685	0.98545	1.17591	1.00223	1.05674	0.917027
BnaA02g09650D	5.36648	5.69629	5.71594	5.72085	5.52152	5.98026	5.66269	5.64741	5.28596	5.48794	5.78917	5.67218	5.83919	5.66684	6.12089	5.8628	5.79989	5.32424	5.37147	5.52017	5.92458	5.93517	5.84141	6.15382	5.98559	5.56694	5.86749	5.7478	5.75247	6.06965	6.05505	5.47124	5.69744	5.88083	5.47806	5.46506	5.60586	5.93033	5.82825	5.4161	5.48874	5.81378	5.82102	5.95854	5.71179	5.63837	5.95354	5.90967	5.64275	5.91118	5.56345	5.21801	5.48109	5.70967	5.87671	5.43306	5.70317	5.52128	5.71746	5.85727	6.02496	5.81069
BnaA02g09660D	8.31242	8.07575	8.23054	8.05799	8.08841	8.04167	7.9318	8.04034	8.19387	7.87943	8.17039	7.98584	8.12614	7.97867	7.91161	7.92572	8.13399	8.07189	7.93955	8.17729	7.95759	7.90189	8.03341	8.22783	8.04314	7.77174	8.15357	8.10701	8.26758	8.02331	7.93662	8.03528	8.03357	8.12533	8.15242	8.32474	8.13104	8.23355	8.01536	8.09258	8.0132	8.14778	8.08447	8.05146	8.11079	8.22163	7.87957	8.00976	8.15391	8.0844	8.24074	8.04073	8.36351	8.25935	7.91534	8.09418	8.14917	8.10702	8.12566	8.15286	8.04695	8.36419
BnaA02g09670D	-1.2097	-1.24653	-1.20204	-1.21859	-1.2577	-1.23945	-1.19997	-1.20589	-1.2536	-1.24916	-1.20213	-1.25228	-1.26048	-1.24509	-1.19727	-1.2456	-1.20177	-1.23301	-1.26069	-1.25609	-1.04858	-1.22507	-1.25824	-1.24944	-1.25152	-1.26153	-1.22193	-1.18637	-1.19067	-1.22533	-1.22106	-1.25619	-1.25187	-1.25045	-1.19895	-1.25746	-1.25686	-1.2504	-1.25097	-1.25614	-1.25365	-1.20833	-1.2562	-1.24129	-1.25681	-1.24615	-1.25324	-1.21426	-1.17475	-1.25995	-1.25745	-1.24837	-1.26024	-1.20999	-1.24461	-1.20563	-1.15345	-1.18617	-1.25715	-1.21309	-1.21649	-1.24887
BnaA02g09680D	9.40448	8.99299	9.06614	8.9964	8.90015	9.0778	8.68801	8.82428	9.43924	9.11393	8.95858	8.92282	9.074	8.67377	8.97849	9.37955	8.87881	9.36908	9.19263	9.27445	8.7174	9.03081	8.54859	9.14418	9.01097	9.22191	9.12549	9.19641	8.72361	8.99209	8.82451	9.20231	9.27773	8.99091	9.22169	9.32501	8.97238	9.24135	8.95664	9.24383	9.30757	9.27339	9.16695	8.88369	9.13398	9.06061	8.85174	8.79201	9.06982	9.15827	9.00508	9.30498	9.06584	8.92146	8.94358	9.19013	9.24538	9.01144	9.02116	8.95028	8.85751	8.87749
BnaA02g09690D	4.31896	4.708	4.42923	4.88237	4.72142	4.46154	4.92158	4.38914	4.41031	4.47095	4.5936	4.99339	4.45424	4.49187	4.43876	4.38697	4.35476	4.47538	4.4629	4.40562	4.65475	4.53934	4.68852	4.54497	4.78689	4.59778	4.885	4.56126	4.74665	4.45931	4.6996	4.66642	4.51939	4.52401	4.54281	4.51864	4.66144	4.75364	4.16484	4.83787	4.69721	4.8413	4.42311	4.689	4.66499	4.47158	4.9523	4.57267	4.55468	4.72806	4.6913	4.71354	4.28555	4.42069	4.59041	4.73862	4.78587	4.86907	4.90075	4.57402	4.9535	4.41983
BnaA02g09700D	-2.39913	-2.40352	-2.40422	-2.40555	-2.40511	-2.40272	-2.40398	-2.40459	-2.40433	-2.40382	-2.40423	-2.40418	-2.40403	-2.40336	-2.40368	-2.40342	-2.40419	-2.39939	-2.40441	-2.40463	-2.40403	-2.40441	-2.40362	-2.40385	-2.40409	-2.40471	-2.40591	-2.40587	-2.40293	-2.40443	-2.40408	-2.40466	-2.39839	-2.40397	-2.40387	-2.40504	-2.40486	-2.40396	-2.40403	-2.40465	-2.40433	-2.40477	-2.40466	-2.40293	-2.40484	-2.40348	-2.40428	-2.40521	-2.40436	-2.40416	-2.40503	-2.40373	-2.40426	-2.40451	-2.40331	-2.40457	-2.406	-2.40419	-2.40494	-2.40346	-2.40372	-2.40379
BnaA02g09780D	-0.456496	-0.448712	-0.350704	-0.383606	-0.414697	-0.442492	-0.451433	-0.454956	-0.402462	-0.450486	-0.452862	-0.452567	-0.42324	-0.447738	-0.449621	-0.387396	-0.452621	-0.366836	-0.309941	-0.27492	-0.451698	-0.420204	-0.455484	-0.450675	-0.452061	-0.461234	-0.453601	-0.324666	-0.444875	-0.459856	-0.457992	-0.407847	-0.299642	-0.34415	-0.0618735	-0.371495	-0.456438	-0.343982	-0.4517	-0.361867	-0.453466	-0.455945	-0.45536	-0.4449	-0.41063	-0.448456	-0.401789	-0.45834	-0.462747	-0.337446	-0.457381	-0.44996	-0.378563	-0.359706	-0.447413	-0.406435	-0.389789	-0.376898	-0.412198	-0.454559	-0.456018	-0.393623
BnaA02g09790D	7.31971	7.33944	7.47906	7.21122	7.03391	7.23908	6.97638	7.07948	7.34701	7.08565	7.2207	7.12554	7.124	7.2012	7.37458	7.15966	7.45114	7.12411	6.95414	7.53007	7.27071	7.36477	7.13684	7.5728	7.43247	7.05462	7.42653	7.54208	7.71651	7.21285	7.4502	7.28969	6.79183	7.68815	7.49401	7.37698	7.05593	7.51319	7.3401	7.42418	7.39479	7.73276	7.09235	7.26614	7.09896	7.18058	7.27611	7.02829	7.3311	7.4688	7.04655	7.07361	7.59332	7.35511	7.41412	7.35072	7.27596	7.35991	7.69587	7.55506	7.49485	7.55421
BnaA02g09800D	-2.10692	-2.10374	-2.10537	-2.10851	-2.10748	-2.0883	-2.10482	-2.09272	-2.10563	-2.10444	-2.1054	-2.10528	-2.10352	-2.10336	-2.1041	-2.10349	-2.1053	-2.10528	-2.10359	-2.10636	-2.10493	-2.10358	-2.10171	-2.10452	-2.10507	-2.10428	-2.10849	-2.10927	-2.10233	-2.10363	-2.10279	-2.10643	-2.10517	-2.10479	-2.10455	-2.10731	-2.10689	-2.10478	-2.10493	-2.1064	-2.10565	-2.10668	-2.10643	-2.10234	-2.10685	-2.10364	-2.09199	-2.10772	-2.10488	-2.103	-2.1073	-2.10423	-2.10322	-2.10522	-2.10323	-2.05203	-2.10733	-2.10306	-2.10709	-2.10132	-2.10194	-2.10437
BnaA02g09810D	-2.28622	-2.28331	-2.28481	-2.28768	-2.28673	-2.28158	-2.2843	-2.28562	-2.28505	-2.28396	-2.27244	-2.28472	-2.28802	-2.28296	-2.28364	-2.28309	-2.28474	-2.28627	-2.28472	-2.28571	-2.2844	-2.28472	-2.28301	-2.28403	-2.28454	-2.28536	-2.29253	-2.27598	-2.28203	-2.28477	-2.284	-2.28578	-2.28462	-2.28428	-2.28405	-2.28658	-2.2862	-2.28426	-2.2844	-2.28574	-2.27266	-2.286	-2.28578	-2.28203	-2.28616	-2.28322	-2.28496	-2.28696	-2.27693	-2.28418	-2.28657	-2.28377	-2.28439	-2.28544	-2.28285	-2.28558	-2.28815	-2.28424	-2.28638	-2.27026	-2.28321	-2.27149
BnaA02g09820D	5.45602	5.05164	5.14001	5.171	4.7255	5.05046	4.75161	5.00554	5.2073	5.21545	5.10453	4.82981	5.03128	4.53602	5.12088	4.77674	4.78371	4.9658	4.60369	4.92916	4.90282	4.71751	4.97642	4.96011	5.01034	5.0013	5.11228	5.00838	5.29167	5.1003	5.00816	4.90535	5.02035	4.89326	5.03969	5.24253	4.63552	5.07593	5.0978	5.07176	4.93941	5.49238	4.81351	4.86712	4.85045	5.26024	5.27523	4.97354	4.96506	5.07867	4.74045	4.71984	4.74484	5.42426	4.95751	4.97634	4.87477	5.05152	4.89652	4.79873	5.0353	4.92985
BnaA02g09840D	7.72591	7.35785	7.67256	7.63309	7.37354	7.5269	7.51807	7.93322	7.65829	7.82671	7.66916	7.73597	7.65759	8.03025	7.50683	7.54421	7.35537	7.52587	7.03267	7.47416	7.95313	7.50348	7.93228	7.64621	7.72222	7.537	7.63032	7.68256	7.63972	7.85527	8.00099	7.77006	7.20412	7.49534	7.57604	7.25336	7.71287	7.82227	7.59562	7.69063	7.38277	7.52081	7.61398	7.48661	7.92738	7.54359	8.02478	7.54168	7.44878	7.82519	7.77551	7.5184	7.67878	7.69699	7.7761	7.69273	7.88267	7.7466	7.90423	7.81924	7.74899	7.47742
BnaA02g09850D	6.48375	7.12521	6.89782	6.7533	6.87123	7.16125	6.59172	6.8623	6.91132	6.98288	6.74798	6.5657	6.91907	6.99935	6.96751	6.73229	6.97408	6.77658	6.42342	6.82464	6.92011	6.93325	7.14422	6.89043	7.04215	6.69809	6.85494	7.00478	6.9476	7.01563	6.847	6.85333	6.47016	6.87888	6.64429	7.04076	6.61598	6.85	6.94835	6.61726	6.88996	6.88671	6.84675	7.00557	6.82965	6.82241	6.88389	6.87568	6.90559	6.85792	6.68689	6.88687	6.99479	7.14658	6.98199	6.65415	6.77089	6.85906	6.84518	7.16975	6.70003	7.14234
BnaA02g09870D	2.14079	2.22117	2.32935	2.10423	2.28412	2.10543	2.31269	2.22903	2.04706	2.06488	2.17804	2.33288	2.07621	2.23143	2.16629	2.07952	2.05197	2.37897	2.01874	2.26036	2.38186	2.06969	2.35915	2.24301	2.30388	2.05905	2.04488	2.22186	2.09772	2.11759	2.23183	2.15247	2.22412	2.38745	2.36046	2.45357	2.17635	2.31433	2.14751	2.29228	2.09008	2.18201	2.11481	2.20735	2.36664	2.22387	2.25146	2.0884	2.29869	2.22637	2.22997	2.06808	2.17381	2.38665	2.08366	2.11934	2.24124	2.27007	2.26791	2.27173	2.44111	2.32871
BnaA02g09880D	7.01103	7.41306	7.19478	7.22296	7.07585	7.04268	7.59907	7.38706	7.02039	7.34753	7.05696	7.23583	7.09108	7.46514	7.04433	6.9396	6.98147	6.96709	6.92169	6.9598	7.68762	7.24538	7.44473	7.05939	7.28543	7.06904	7.23504	7.21294	6.66703	7.08428	7.37217	7.2429	7.11236	7.20604	6.86437	7.0492	7.40648	7.18292	7.09101	6.9302	6.90249	7.01349	7.27065	7.39584	7.07815	7.12671	7.49117	7.64318	7.35934	7.12952	7.30793	6.94583	6.88118	7.17932	7.27786	7.00226	7.12706	7.41704	6.97212	7.3062	7.55411	6.84177
BnaA02g09890D	5.60168	6.29251	6.12886	5.89238	6.03872	6.16719	5.53937	5.80052	5.70622	6.20779	5.80246	5.81542	5.94738	5.99726	6.29276	6.47102	6.09501	6.43218	5.85236	6.45694	5.78063	6.21782	6.02863	6.27322	6.22591	6.0272	6.15057	6.4197	5.97777	6.36652	6.01072	6.39953	5.82728	5.83991	6.09195	6.50711	5.72036	5.93911	6.16062	6.08689	6.04384	6.08986	6.41318	6.01222	6.06965	5.8546	5.68667	5.54592	6.08964	5.74287	5.92432	6.23288	6.3124	6.0855	5.45044	6.23296	5.74471	5.4698	5.8678	5.82423	5.61848	6.24955
BnaA02g09900D	-2.34568	-2.34315	-2.33367	-2.34695	-2.33534	-2.34164	-2.34401	-2.34516	-2.34466	-2.34371	-2.34447	-2.34438	-2.34387	-2.34284	-2.34344	-2.34295	-2.34439	-2.34662	-2.34527	-2.33445	-2.3441	-2.33448	-2.33299	-2.34377	-2.34421	-2.34583	-2.34828	-2.34756	-2.34203	-2.34531	-2.34464	-2.34529	-2.34429	-2.34399	-2.34379	-2.34599	-2.34566	-2.34397	-2.3441	-2.34526	-2.34467	-2.34549	-2.34529	-2.34203	-2.34563	-2.34307	-2.34458	-2.34632	-2.3454	-2.3448	-2.34598	-2.34354	-2.34499	-2.34567	-2.34274	-2.34512	-2.34825	-2.34485	-2.34582	-2.34347	-2.34396	-2.34365
BnaA02g09960D	10.154	9.62694	9.56373	9.42345	9.29134	9.41664	9.27599	9.39559	9.43988	9.48333	9.48857	9.41668	9.36469	9.52002	9.56069	9.62242	9.56454	9.45776	8.87307	9.70187	9.55873	9.65289	9.58039	9.73797	9.45633	9.4006	9.51519	9.67517	9.69612	9.53561	9.64333	9.64899	9.1159	9.526	9.51596	9.60903	9.44733	9.61533	9.52496	9.5956	9.52641	9.71476	9.44782	9.5053	9.51529	9.45981	9.42573	9.21183	9.54505	9.54089	9.33559	9.46538	9.78531	9.57052	9.45233	9.56408	9.31763	9.50784	9.52992	9.72703	9.58991	9.75576
BnaA02g09980D	4.67635	5.06312	5.69692	4.98449	4.9561	5.58123	4.9268	5.25247	4.94813	5.32031	5.29216	5.05892	5.4089	5.39127	5.50151	5.03536	5.36289	4.91482	5.0207	5.35267	5.38554	5.45178	5.6823	5.53106	5.66303	5.07213	4.91284	5.49569	5.15871	4.72629	5.83845	5.38382	4.87582	5.4448	5.06142	5.41961	5.13354	5.23573	5.45938	5.33592	5.08316	5.40658	5.2919	5.32613	4.90564	5.07173	5.19816	4.85171	5.29947	5.53032	5.27027	5.1923	5.58485	5.56779	5.10679	5.1972	4.46935	5.39665	5.09997	5.32601	5.27239	5.41111
BnaA02g09990D	7.22972	7.14995	7.11643	7.11874	7.20281	7.02707	7.32471	7.24652	7.1603	7.25106	7.08179	7.22428	7.28544	7.32967	7.24482	7.14308	7.35057	7.21946	7.01287	7.26249	7.31598	7.02852	7.4368	7.06501	7.08448	7.1745	7.15507	7.18183	7.09943	7.26585	7.2605	7.37788	6.9759	7.00879	6.94708	7.20392	7.20098	7.13646	7.21157	7.20429	7.15874	7.04697	7.3125	7.47145	7.11927	7.10857	7.17316	7.30235	7.24827	7.25407	7.03087	7.29131	7.07392	7.30614	7.2392	7.13942	6.92799	7.21878	7.17904	7.26252	7.22398	7.12046
BnaA02g10000D	6.23083	5.40008	5.81078	5.62874	5.54248	5.22235	5.54524	5.35168	6.1097	5.56854	5.87587	5.36536	5.48498	5.2306	5.06524	5.79678	5.46397	5.65631	5.94207	5.4605	5.58073	5.48141	5.22977	5.26425	5.29314	5.62426	5.82041	5.52649	5.82762	4.99175	5.68004	5.22065	5.86895	5.39534	5.65165	5.54956	5.39216	5.45023	5.50195	5.55078	5.81405	5.73923	5.33496	5.6613	5.62226	5.92262	5.51702	5.84904	5.55338	5.57568	5.44282	5.80081	5.34856	5.36493	5.71364	5.74869	5.9817	5.72842	5.66143	5.61683	5.77243	5.47343
BnaA02g10030D	2.87219	2.58023	2.69459	2.71796	2.41234	2.73618	3.01641	2.55356	2.82043	2.51551	2.57806	2.62173	2.70422	2.48861	2.52338	2.63443	2.58089	2.5899	2.93631	2.55088	2.78493	2.72409	2.55524	2.5138	2.45566	2.69747	2.54868	2.77609	2.71953	2.83276	2.42747	2.75299	2.93717	2.71675	2.46565	2.59236	2.67144	2.63799	2.5489	2.69044	2.68445	2.57803	2.68899	2.56442	2.67298	2.67543	3.10716	2.51406	2.51639	2.66296	2.87745	2.61221	2.81502	2.35725	3.04518	2.93651	2.7505	2.66091	3.26723	2.8578	2.78863	2.6513
BnaA02g10040D	1.16703	1.20964	1.09852	1.32162	1.22807	1.11875	1.28064	1.13525	1.30185	1.15264	1.18669	1.18831	1.19072	1.31202	1.20457	1.16217	1.18801	1.24646	1.49119	1.17408	1.14788	1.23869	1.22149	1.15189	1.23404	1.14412	1.19844	1.1965	1.11588	1.15022	1.10824	1.09292	1.31283	1.19497	1.15162	1.16218	1.33785	1.14937	1.14787	1.28431	1.26366	1.20722	1.0929	1.17403	1.30712	1.35032	1.18486	1.25523	1.27034	1.15635	1.12601	1.10486	1.24483	1.13899	1.16487	1.21473	1.29222	1.10677	1.20069	1.22699	1.16682	1.33226
BnaA02g10050D	6.62471	6.6305	6.33609	6.47425	6.87627	6.52946	7.00599	6.31388	6.49976	6.33161	6.4702	6.4409	6.51825	6.64009	6.34934	6.06862	6.77604	6.26117	6.91358	6.27584	6.33872	6.25532	6.46775	6.40797	5.90295	6.54552	6.44382	5.9914	6.31889	6.20424	6.4179	5.80745	6.93621	6.19976	6.29719	6.11165	6.72077	6.14028	6.40861	6.29821	6.224	6.38755	6.09289	6.58274	6.21835	6.44901	6.67063	6.88717	6.58269	6.4897	6.34302	5.9431	5.84316	6.25329	6.60584	6.19835	5.93893	6.34389	6.04016	6.60472	6.64284	6.52467
BnaA02g10060D	-2.40459	-2.40371	-2.40041	-2.40504	-2.40475	-2.40319	-2.40401	-2.40441	-2.40424	-2.40391	-2.40417	-2.40414	-2.40404	-2.40361	-2.40381	-2.40364	-2.40414	-2.40453	-2.40406	-2.40444	-2.40404	-2.40406	-2.40354	-2.40393	-2.40408	-2.40425	-2.40504	-2.40525	-2.40332	-2.40407	-2.40384	-2.40446	-2.40411	-2.404	-2.40394	-2.4047	-2.40083	-2.404	-2.40404	-2.40445	-2.40424	-2.40453	-2.40446	-2.40332	-2.40457	-2.40368	-2.40421	-2.40482	-2.40403	-2.4039	-2.4047	-2.40385	-2.40396	-2.40412	-2.40357	-2.4044	-2.4051	-2.40391	-2.40464	-2.40343	-2.4036	-2.40389
BnaA02g10080D	3.87014	4.0632	3.73756	3.76878	4.09038	3.86421	3.673	3.89069	3.90838	3.87863	3.5796	3.74274	3.7858	3.70961	3.70886	3.6652	4.1125	3.74254	3.78944	3.90689	3.87647	3.83046	4.05873	3.78477	3.86737	3.79378	3.76357	3.77699	3.87455	3.60981	3.73934	3.83349	4.01156	3.76967	3.46505	3.88586	4.03158	3.70793	3.79169	3.8591	3.80588	3.74568	4.06609	4.22	3.87443	3.61993	3.50503	3.68747	4.05094	3.77537	3.8661	3.59434	3.71984	3.55475	3.82418	3.89359	3.6088	4.08549	3.94069	3.80618	3.7782	3.69548
BnaA02g10130D	5.98192	5.64316	5.65405	5.49879	5.32976	5.89579	5.68513	5.69657	5.35234	5.50274	5.70458	5.63649	5.56745	5.27253	5.62286	5.54156	5.3664	5.64373	5.86987	5.88709	5.34636	5.78052	5.54885	5.82747	5.53906	5.57722	5.63601	5.89588	6.11715	5.69453	5.51406	5.83966	5.59032	5.48574	5.77084	5.58361	5.89053	5.66121	5.30768	5.85358	5.8225	6.0346	5.6664	5.55169	5.41927	5.72009	5.75257	5.35983	5.56423	5.76174	5.45358	5.35143	5.68576	5.37291	6.02633	5.62907	5.9322	5.66683	5.47481	5.82781	5.45405	5.7905
BnaA02g10140D	-2.28512	-2.28351	-2.28434	-2.28593	-2.27855	-2.28255	-2.28406	-2.28479	-2.28447	-2.28387	-2.28435	-2.28429	-2.28383	-2.28332	-2.2837	-2.28339	-2.2843	-2.28472	-2.28386	-2.27798	-2.28412	-2.28386	-2.28291	-2.28391	-2.28419	-2.28422	-2.28593	-2.28632	-2.2828	-2.28389	-2.28346	-2.28488	-2.28424	-2.28405	-2.28392	-2.28532	-2.27825	-2.28404	-2.28412	-2.28486	-2.28448	-2.285	-2.28488	-2.2828	-2.28509	-2.28346	-2.27757	-2.28553	-2.28409	-2.28357	-2.28532	-2.28376	-2.28368	-2.28426	-2.28325	-2.28477	-2.28576	-2.2836	-2.28521	-2.28272	-2.28303	-2.28383
BnaA02g10150D	-0.175889	-0.320463	-0.324013	-0.263505	-0.290505	-0.316183	-0.322834	-0.325852	-0.279391	-0.271706	-0.277905	-0.107803	-0.286645	-0.264427	-0.321259	-0.319913	-0.277279	-0.278873	-0.320772	-0.326047	-0.27488	-0.217061	-0.316537	-0.322177	-0.275825	-0.322304	-0.375679	-0.269995	-0.317293	-0.217629	-0.318996	-0.284314	-0.276438	-0.322765	-0.322238	-0.289524	-0.248528	-0.322733	-0.323065	-0.284104	-0.324582	-0.285824	-0.244052	-0.317304	-0.327024	-0.214704	-0.278773	-0.0102933	-0.303711	-0.263857	-0.289468	-0.321555	-0.319967	-0.251442	-0.319318	-0.202343	-0.22055	-0.264277	-0.327494	-0.31507	-0.317054	-0.321847
BnaA02g10160D	5.0934	5.62025	5.79113	5.62378	5.37275	5.33673	5.409	5.66975	5.64052	5.44579	5.72873	5.67867	5.44283	5.66002	5.66316	5.5578	5.52315	5.51708	5.58254	5.53815	5.54615	5.74168	5.42174	5.6342	5.50025	5.3346	5.37309	5.55785	5.34629	5.57767	5.75632	5.74999	5.5366	5.67755	5.48787	5.57906	5.47045	5.67914	5.63461	5.722	5.41189	5.73232	5.69609	5.61594	5.59482	5.81683	5.71372	5.53502	5.55808	5.67996	5.46565	5.56954	5.45437	5.49965	5.48814	5.67457	5.44043	5.69215	5.58036	5.7283	5.50487	5.70885
BnaA02g10190D	5.00248	4.74842	4.33214	4.48356	4.69406	4.74694	4.20405	4.44617	4.12222	4.40166	4.13687	4.43719	4.32702	5.02011	4.6276	4.52909	4.36283	4.64042	3.96663	4.59149	4.75835	4.51536	4.74567	4.16054	4.5446	4.38964	3.92645	4.19413	4.47157	4.5993	4.40025	4.27919	4.18139	4.07788	3.98426	4.40069	4.67587	4.1763	4.6418	4.10335	4.06064	4.05815	4.60265	4.29904	4.45722	4.21576	4.0981	4.56895	4.95557	4.41235	4.5755	4.66076	4.49712	4.92222	4.24186	4.38591	4.24125	3.99361	4.31854	4.38467	4.37375	4.29464
BnaA02g10210D	6.88987	7.42501	7.27171	7.33607	7.32296	7.6236	7.24455	7.53189	7.2375	7.24979	7.25721	7.40609	7.17683	7.51918	7.43041	6.98196	7.55313	7.2432	7.16067	7.22677	7.46367	7.50996	7.52102	7.31512	7.30578	7.18244	7.32535	7.12957	7.52359	7.58623	7.49396	7.30953	7.31549	7.21098	7.23628	7.47669	7.28882	7.40653	7.26692	7.09925	7.16134	7.14371	7.31376	7.29625	7.24892	7.0454	7.40592	7.15675	7.49563	7.01682	7.42385	7.25079	7.20692	7.54014	7.16519	7.07565	7.16429	7.06577	7.31812	7.24588	7.50539	7.25973
BnaA02g10220D	7.89081	7.15694	7.18371	7.1294	7.18792	7.30563	7.17635	7.19309	7.29725	7.2388	6.86307	6.69039	7.11672	7.42177	7.44567	7.35172	7.27832	7.30833	7.24895	7.32446	7.04835	7.25683	7.32999	7.33222	6.79557	7.18024	6.97331	7.21822	7.14442	7.40217	7.0602	7.39312	7.23974	7.42148	7.19292	7.2149	7.27514	7.25078	7.29456	7.26899	6.97126	7.2768	7.18598	7.20708	7.10065	7.12355	6.89948	6.99306	7.23547	7.21508	7.17639	7.16587	7.56322	7.30751	7.283	7.25901	7.14979	7.09337	7.08966	7.12759	6.77669	7.32299
BnaA02g10230D	7.24501	6.73081	6.7046	6.39046	6.35529	6.3762	6.57917	6.63086	6.56831	6.76606	6.57146	6.61174	6.43765	6.70008	6.8343	6.94465	6.66668	6.55512	6.68263	7.00541	6.69689	6.5037	6.61851	6.76476	6.67867	6.84356	6.72014	6.62575	6.84764	6.59067	6.54582	6.67326	6.72259	6.78614	6.5552	6.67747	6.44871	6.64802	6.46969	6.63591	6.58347	6.52031	6.56563	6.66951	6.7235	6.51446	6.66118	6.80567	6.55189	6.71204	6.70245	6.63195	6.9712	6.76088	6.92939	6.62908	6.71916	6.74737	6.75811	6.66411	6.71158	6.73344
BnaA02g10250D	4.44393	4.04739	4.1774	4.74681	4.24771	3.91997	4.67829	4.42002	4.38387	4.17713	4.35535	4.77747	4.44372	4.1772	4.06462	4.09765	4.03288	4.05553	4.44013	4.50803	4.39042	4.54943	4.03993	4.60448	4.13842	4.27354	4.73657	4.61878	4.4434	4.6207	4.27045	4.38679	4.32333	4.29836	4.62302	3.95454	4.61339	4.75622	4.17699	4.55851	4.18724	4.73652	4.32393	4.20054	4.39335	4.32107	4.70361	4.32584	4.065	4.10704	4.15309	3.90811	4.31169	4.1847	4.59782	4.48231	4.42343	4.93537	4.7522	4.3237	4.79017	4.40748
BnaA02g10260D	3.87075	3.15078	3.39498	3.37071	3.37579	3.40383	3.51776	3.41089	3.47292	3.17425	3.45593	3.68276	3.47909	3.0621	3.26981	3.41459	3.43028	3.50908	3.34333	3.46118	3.54176	3.63876	3.16298	3.36741	3.27085	3.46429	3.01609	3.47193	3.291	3.34132	3.61617	3.25133	3.55662	3.48852	3.53323	3.18588	3.32298	3.35582	3.38338	3.58581	3.38179	3.87221	3.18444	3.9172	3.55738	3.58506	3.47827	3.25788	3.45974	3.23031	3.52983	3.45163	3.35834	3.28079	3.42699	3.71142	3.56889	3.8283	3.67154	3.38951	3.36522	3.51147
BnaA02g10270D	6.52389	6.15322	6.19107	6.40945	6.42036	6.15405	6.84715	6.59341	6.29415	5.9899	6.62592	6.38401	6.25944	6.05987	6.38436	6.31468	6.17734	6.3863	6.58472	6.35832	6.37842	6.24149	6.14562	6.24449	6.02	6.55342	6.18366	6.14951	6.38337	6.18266	6.45799	6.24658	6.62512	6.23621	6.51069	6.32155	6.42401	6.48251	6.56796	6.34574	6.65179	6.19904	6.29041	6.1362	6.33891	6.65172	6.48398	6.5726	6.32332	6.80405	6.17093	6.1787	6.25599	6.29079	6.37078	6.52939	6.30057	6.06888	6.22926	6.20541	6.48553	6.15075
BnaA02g10280D	-2.46466	-2.46369	-2.46419	-2.46101	-2.46483	-2.46311	-2.46402	-2.46446	-2.46427	-2.4639	-2.4642	-2.46416	-2.46414	-2.46357	-2.4638	-2.46361	-2.46417	-2.46493	-2.46442	-2.46449	-2.46405	-2.46442	-2.46384	-2.46393	-2.4641	-2.46463	-2.46541	-2.46538	-2.46326	-2.46443	-2.46417	-2.46451	-2.46413	-2.46401	-2.46394	-2.46478	-2.46465	-2.46401	-2.46405	-2.4645	-2.46427	-2.46459	-2.46451	-2.46326	-2.46464	-2.46366	-2.46424	-2.4649	-2.4643	-2.4601	-2.46478	-2.46384	-2.46431	-2.4644	-2.46353	-2.46445	-2.46556	-2.46426	-2.46471	-2.46373	-2.46391	-2.46388
