## Additional File 1 for "Predicting yield traits of individual field-grown *Brassica napus* plants from rosette-stage leaf gene expression" (part 3 of 3)

### Sheet: B. Gene expression (continued)
Table S1B: Leaf 8 gene expression dataset. The gene expression values shown are those obtained by normalizing the raw RNA-seq count data across sequencing batches and individual plant samples using a modified regularized log (rlog) model (see Methods). Column headers are plant identifiers.
BnaA02g10290D	6.00744	6.28049	6.00822	6.47333	6.83207	6.66567	6.59475	6.58184	6.56563	6.26192	6.58726	6.18975	6.73347	6.2294	6.47936	6.49944	6.42161	6.47025	6.74314	6.21201	6.22972	6.76977	6.28122	6.39797	6.1177	6.66366	6.26362	6.32253	6.62927	6.11924	6.27194	6.38869	6.6623	6.16183	6.53201	6.42389	6.72563	6.66602	6.44795	6.47865	6.4925	6.44355	6.24122	6.41528	6.60651	6.70894	6.51426	6.45278	6.26565	6.45136	6.12305	6.37801	5.92509	6.09577	6.3904	6.28468	6.59204	6.40643	6.38599	6.58496	6.47081	6.30589
BnaA02g10300D	5.5034	5.44327	5.76869	5.86214	5.64273	5.50744	6.10023	5.76503	5.64992	5.50953	5.59033	5.8637	5.53877	5.47952	5.63031	5.48718	5.75137	5.60831	6.01928	5.54729	5.44449	5.81772	5.61544	5.68217	5.66756	5.95122	5.53609	5.63395	5.81447	5.62034	5.96337	5.6542	5.61408	5.98804	5.64859	5.60667	5.86708	5.65525	5.73886	5.73925	5.71391	5.75144	5.45648	6.02598	5.89936	5.47332	5.90195	5.82548	5.51602	5.4269	5.7637	5.93379	5.74728	5.55044	5.5925	5.78102	5.69554	5.54738	5.62997	5.78166	5.69884	5.79995
BnaA02g10310D	-0.468497	-0.531268	-0.455096	-0.537422	-0.504138	-0.52615	-0.490602	-0.498221	-0.457441	-0.532282	-0.533608	-0.533445	-0.503578	-0.530701	-0.53179	-0.530905	-0.454429	-0.472152	-0.516972	-0.534869	-0.532963	-0.516959	-0.509885	-0.447132	-0.491983	-0.519605	-0.422753	-0.538225	-0.47678	-0.517156	-0.513975	-0.534959	-0.492498	-0.53277	-0.532428	-0.503338	-0.535535	-0.532749	-0.532964	-0.534915	-0.533939	-0.535274	-0.464434	-0.52801	-0.467954	-0.438601	-0.420009	-0.50526	-0.504902	-0.463536	-0.503292	-0.531983	-0.515607	-0.493817	-0.434513	-0.497997	-0.481114	-0.51498	-0.53578	-0.508421	-0.51074	-0.488074
BnaA02g10320D	7.47182	7.53762	7.46064	7.10233	7.3724	7.60127	7.40801	7.28814	7.55128	7.32567	7.38317	7.31969	6.99852	7.24037	7.32041	7.34662	7.47536	7.25686	7.40821	7.40498	7.19926	7.16213	7.18646	7.38133	7.26673	7.23867	7.23126	7.48093	7.56269	7.38263	7.3333	7.0502	7.22424	7.64644	7.37762	7.50869	7.34216	7.19302	7.34949	7.32335	7.15647	7.37898	7.29472	7.29043	7.24423	7.3206	7.55623	7.3772	7.41587	7.28392	7.19921	7.16524	7.55411	7.33877	7.5188	7.46695	7.10076	7.33556	7.33653	7.51157	7.49848	7.58857
BnaA02g10330D	10.9876	10.7647	10.7748	10.7603	10.7638	11.0334	10.5643	10.6724	10.7677	10.8194	10.7097	10.7645	10.7528	10.9811	10.9859	10.9478	10.7713	10.8728	10.7471	10.8374	10.6633	10.9347	10.9044	10.9573	10.8562	10.7354	10.7893	10.815	10.8537	11.0524	10.786	11.0168	10.7057	10.6933	10.7141	10.8307	10.7563	10.6877	10.9249	10.7755	10.717	10.7158	10.8522	10.7964	10.6904	10.7468	10.5785	10.5579	10.796	10.6932	10.7678	10.8035	10.875	10.7311	10.7818	10.7583	10.5759	10.6609	10.5791	10.7737	10.6441	10.824
BnaA02g10340D	3.1727	3.15176	3.36884	3.14497	3.09005	3.13893	3.34275	3.53134	3.03738	3.00077	3.42182	3.4294	3.17681	3.03721	3.28453	2.88796	2.88991	2.93211	3.06553	3.07748	3.30596	3.42612	3.00066	3.08011	3.23454	3.43544	3.14314	3.34674	3.33868	2.85443	3.24899	3.16758	3.22973	3.14471	2.99735	3.00792	3.37746	2.98982	2.85468	3.4782	3.20593	3.12594	3.19675	3.12039	3.08814	3.3086	3.43925	3.07938	2.51255	3.30747	3.2576	2.9637	3.03933	2.80402	3.40159	3.0156	3.35042	3.36863	3.1361	3.15501	3.46739	3.20025
BnaA02g10360D	0.382751	0.49098	0.55126	0.410051	0.604933	0.45748	0.38897	0.424435	0.38648	0.482827	0.430467	0.473412	0.483213	0.393668	0.531741	0.444609	0.51361	0.404174	0.483715	0.423779	0.388638	0.409831	0.495232	0.481963	0.595081	0.407511	0.380228	0.405671	0.397059	0.409659	0.489219	0.423302	0.515547	0.38907	0.389834	0.381663	0.420224	0.479051	0.477314	0.600373	0.508582	0.383416	0.423282	0.703488	0.420491	0.392745	0.429495	0.414887	0.361515	0.412798	0.452207	0.390826	0.558914	0.4672	0.44665	0.384746	0.397259	0.487741	0.382263	0.497385	0.418688	0.390402
BnaA02g10370D	-1.51898	-1.51175	-1.51547	-1.49357	-1.52026	-1.50743	-1.39085	-1.48665	-1.51606	-1.51335	-1.51553	-1.51525	-1.50493	-1.51087	-1.51257	-1.51118	-1.5153	-1.51077	-1.47608	-1.51771	-1.51445	-1.50692	-1.50265	-1.51352	-1.51479	-1.50851	-1.52427	-1.52121	-1.4777	-1.50703	-1.50512	-1.51787	-1.48416	-1.51414	-1.51358	-1.51987	-1.51892	-1.48326	-1.51446	-1.51779	-1.51609	-1.51844	-1.51788	-1.47771	-1.51883	-1.44983	-1.485	-1.46175	-1.51613	-1.50558	-1.51985	-1.51287	-1.5061	-1.48641	-1.51058	-1.51739	-1.51545	-1.50572	-1.48853	-1.50177	-1.50317	-1.51318
BnaA02g10380D	-2.28604	-2.28319	-2.28466	-2.28747	-2.2744	-2.2815	-2.27202	-2.28546	-2.28489	-2.28382	-2.28468	-2.28457	-2.28376	-2.28285	-2.28352	-2.28297	-2.28459	-2.28685	-2.28533	-2.28554	-2.28426	-2.28533	-2.28365	-2.28389	-2.28439	-2.28596	-2.28897	-2.28815	-2.28193	-2.28538	-2.28462	-2.28561	-2.28448	-2.28414	-2.28392	-2.28639	-2.27387	-2.28412	-2.28426	-2.28557	-2.2849	-2.28583	-2.28561	-2.28194	-2.28598	-2.2831	-2.27266	-2.28676	-2.28573	-2.2848	-2.28638	-2.28364	-2.27286	-2.28603	-2.28273	-2.28542	-2.28869	-2.27271	-2.2862	-2.2833	-2.28385	-2.28376
BnaA02g10390D	-2.40465	-2.40368	-2.40418	-2.40514	-2.40482	-2.4031	-2.40401	-2.40445	-2.40426	-2.40389	-2.3959	-2.40415	-2.40404	-2.40356	-2.40379	-2.4036	-2.40416	-2.40458	-2.40406	-2.40448	-2.40404	-2.40406	-2.40349	-2.40392	-2.40409	-2.40428	-2.40514	-2.40537	-2.40325	-2.40408	-2.40382	-2.4045	-2.40412	-2.404	-2.40393	-2.40477	-2.40464	-2.404	-2.40404	-2.40449	-2.40426	-2.40458	-2.4045	-2.40325	-2.40463	-2.40365	-2.40423	-2.4049	-2.40403	-2.40388	-2.40477	-2.40383	-2.40395	-2.40413	-2.40352	-2.40444	-2.40521	-2.4039	-2.4047	-2.40337	-2.40356	-2.40387
BnaA02g10410D	8.51407	8.66537	8.44282	8.32677	8.40559	8.48415	8.24868	8.44321	8.83828	8.68959	8.73109	8.39247	8.53358	8.47011	8.39673	8.88689	8.26583	8.80673	8.92812	8.55871	8.55898	8.33095	8.29846	8.30088	8.57861	8.89494	8.53657	8.44335	8.05134	8.21338	8.50722	8.56323	8.72013	8.50103	8.62933	8.62184	8.56895	8.38911	8.62905	8.55987	8.63581	8.46581	8.47442	8.47369	8.62751	8.63433	8.30121	8.41346	8.64734	8.57431	8.58809	8.96214	8.2941	8.63511	8.47398	8.61006	8.65125	8.37464	8.4334	8.31217	8.42644	8.23906
BnaA02g10420D	4.28138	3.85735	3.92245	4.16712	4.1331	4.03722	4.47891	4.24654	4.06114	4.14494	4.02768	4.11001	4.09223	4.04772	4.03072	4.039	3.98184	4.15579	4.33424	3.94033	4.18296	4.0408	4.19601	3.91403	3.85146	4.11894	3.81475	3.76618	4.07951	4.16359	4.05499	3.83338	4.09345	3.8025	3.70887	3.97014	4.26666	3.73459	3.92028	3.80806	3.95997	4.03429	4.02933	4.00811	3.78337	3.78873	4.04352	4.32151	4.26009	3.80901	4.12868	3.96193	3.66526	3.72743	3.99029	3.89851	3.67772	4.03874	3.84678	3.83997	3.85899	3.6788
BnaA02g10430D	-2.1669	-2.16351	-2.16526	-2.16861	-2.1675	-2.14702	-2.16467	-2.16621	-2.16554	-2.16426	-2.16529	-2.16516	-2.16358	-2.1631	-2.1639	-2.16325	-2.16518	-2.16636	-2.16455	-2.16631	-2.15031	-2.16455	-2.16255	-2.16434	-2.16494	-2.1653	-2.16948	-2.16942	-2.16201	-2.1646	-2.16371	-2.16639	-2.16504	-2.16463	-2.16437	-2.16732	-2.15241	-2.16462	-2.16478	-2.16635	-2.15108	-2.16665	-2.16639	-2.16201	-2.16683	-2.1634	-2.15096	-2.16776	-2.16563	-2.16392	-2.16731	-2.16404	-2.16417	-2.16599	-2.16296	-2.16616	-2.16855	-2.14952	-2.15262	-2.16214	-2.16279	-2.16418
BnaA02g10440D	7.6389	8.0609	7.901	8.01763	7.88971	8.06031	7.68718	7.79051	7.92025	8.12601	7.97411	7.91032	7.99294	8.26657	7.99834	8.04885	8.17871	8.09165	7.67365	8.02286	7.67301	8.16146	8.17506	8.05748	7.97975	7.87124	7.96199	7.98899	7.91539	8.06966	8.0861	7.97115	7.83024	7.95098	7.95681	8.09053	7.91307	7.84167	7.82929	7.96372	7.80983	7.99239	8.00668	8.01369	7.86323	7.87124	7.75133	7.8162	8.1059	7.69555	8.03254	8.02034	8.2044	7.95406	7.74851	7.80749	7.70493	7.97755	7.96053	7.70046	7.61318	7.92764
BnaA02g10450D	7.15046	6.82203	6.81023	6.81249	6.83732	6.80908	6.7307	6.80035	6.92617	6.84419	6.89792	6.58741	6.71078	6.94971	7.04665	6.66541	6.76723	6.73305	6.93886	6.89891	6.52493	6.77007	6.85432	7.01933	6.65663	6.64567	6.73999	6.94527	6.80671	7.04278	6.76576	7.06273	6.71244	6.89216	6.88591	6.57623	6.6136	6.76162	6.91031	6.97333	6.83229	6.5888	6.59646	6.67698	6.90281	6.95506	6.78248	6.79545	6.86768	6.54315	6.83374	6.7955	7.01005	6.80563	6.80085	6.6896	6.73259	6.75437	6.75149	6.86681	6.49812	6.77018
BnaA02g10460D	-1.8119	-1.77796	-1.80878	-1.81515	-1.78555	-1.80161	-1.80765	-1.81058	-1.72682	-1.80688	-1.80883	-1.80858	-1.81129	-1.77718	-1.80619	-1.80495	-1.80863	-1.81086	-1.80743	-1.81077	-1.80787	-1.80742	-1.80363	-1.80704	-1.78067	-1.80885	-1.82899	-1.81609	-1.8026	-1.80753	-1.80582	-1.81092	-1.78087	-1.80759	-1.80709	-1.7852	-1.81185	-1.80756	-1.80787	-1.78335	-1.80933	-1.81142	-1.81092	-1.80261	-1.81177	-1.80525	-1.78161	-1.81354	-1.76776	-1.77874	-1.81268	-1.80646	-1.8067	-1.81352	-1.77692	-1.81049	-1.78754	-1.80636	-1.81226	-1.80284	-1.80409	-1.80673
BnaA02g10470D	5.12578	5.2303	5.40065	5.41637	5.56852	5.62265	5.78106	5.39678	5.15762	5.37907	5.38273	5.34706	5.37	5.39188	5.01118	5.33814	5.59174	5.03526	6.06059	5.20996	5.60562	5.31181	5.35216	5.09485	5.20917	5.66922	4.96375	5.33629	5.49216	5.3662	5.36583	5.36605	5.55239	5.44453	5.42027	5.16593	5.71212	5.4774	5.22269	5.19047	5.29479	5.06319	5.36574	5.68354	5.38914	5.65908	5.22074	5.8105	5.21853	5.50495	5.39205	5.14197	5.26012	5.31226	5.44382	5.33062	5.32078	5.3406	5.28595	5.50744	5.51265	5.29466
BnaA02g10480D	6.93894	6.3766	6.45758	6.65412	6.68302	6.28853	6.5251	6.3415	7.03138	6.52355	6.75855	6.16353	6.49396	6.43404	6.57562	6.7283	6.29767	6.65616	6.94336	6.64206	6.4349	6.43661	6.26484	6.29823	6.36653	6.88316	6.70289	6.30523	6.16593	6.29923	6.49983	6.72428	6.73051	6.18118	6.60514	6.42503	6.73081	6.47328	6.53041	6.60999	6.62466	6.51722	6.62591	6.1654	6.69447	6.67193	6.42877	6.45069	6.2623	6.44232	6.594	6.60715	6.28658	6.54571	6.44916	6.81872	6.87151	6.66537	6.4445	6.32365	6.53495	6.2416
BnaA02g10490D	6.71007	5.86049	6.06349	6.15165	6.3468	6.00256	6.00121	6.17869	6.70044	6.0022	6.38205	6.20636	6.0395	5.98482	6.24582	6.23026	6.34036	6.04607	6.20608	6.08048	6.14921	6.25333	6.00463	5.84578	5.97335	6.43092	6.15314	6.10809	6.35258	5.78743	6.20975	6.14973	6.51109	6.06922	6.17011	6.2155	6.13205	6.20101	6.50043	6.31039	6.54977	6.13874	6.07204	6.20775	6.31731	6.42434	6.03355	6.11072	6.02093	6.06123	5.91331	6.16992	6.18607	5.99782	6.39623	6.4982	6.20167	6.16599	6.15199	6.11745	6.38794	6.32545
BnaA02g10500D	6.53396	7.01482	6.79991	7.05433	6.94142	6.81689	7.17612	7.02024	6.91817	7.12618	6.94828	7.09142	7.08866	7.17227	6.86923	6.90056	7.15299	7.05923	7.11541	7.07797	7.06885	6.71865	7.1291	6.92321	6.96956	6.91971	6.99208	6.83941	6.98905	7.13066	7.11913	7.1248	6.89334	6.78332	6.79622	6.9585	7.14426	7.04262	6.81585	6.68138	6.99431	6.60123	7.1244	6.97843	7.10764	6.91832	6.97681	6.99698	7.09362	6.89977	7.05744	6.9276	6.97997	7.16151	7.00543	6.73261	6.71087	6.92958	6.70812	6.96239	7.03314	6.8697
BnaA02g10510D	-1.8797	-1.87345	-1.87667	-1.88285	-1.88081	-1.86972	-1.84891	-1.87842	-1.87718	-1.87484	-1.85005	-1.87648	-1.87079	-1.87269	-1.87416	-1.84629	-1.87653	-1.85609	-1.87944	-1.87861	-1.87579	-1.87943	-1.87575	-1.87498	-1.84941	-1.88081	-1.83851	-1.80751	-1.87068	-1.85286	-1.87788	-1.87875	-1.87627	-1.87552	-1.87504	-1.88048	-1.87965	-1.87549	-1.87579	-1.87868	-1.87721	-1.87924	-1.85208	-1.87069	-1.8529	-1.87325	-1.87699	-1.88129	-1.88384	-1.87828	-1.88046	-1.87442	-1.85205	-1.83183	-1.87244	-1.87833	-1.88473	-1.8784	-1.88005	-1.87499	-1.87619	-1.87469
BnaA02g10520D	-1.61591	-1.64278	-1.64702	-1.65441	-1.65247	-1.63787	-1.64559	-1.64932	-1.6126	-1.57441	-1.64708	-1.64677	-1.6483	-1.60669	-1.64371	-1.64214	-1.64683	-1.65524	-1.6525	-1.64957	-1.64586	-1.61739	-1.64764	-1.6448	-1.64624	-1.6193	-1.61315	-1.59447	-1.63913	-1.61753	-1.65044	-1.64975	-1.64649	-1.6455	-1.64487	-1.61693	-1.65094	-1.64546	-1.64586	-1.50928	-1.64772	-1.6504	-1.61466	-1.63915	-1.65084	-1.64252	-1.64744	-1.65309	-1.67238	-1.65097	-1.652	-1.64406	-1.65156	-1.52342	-1.64145	-1.6492	-1.65657	-1.65113	-1.61637	-1.64664	-1.64823	-1.64441
BnaA02g10530D	-2.34498	-2.34353	-2.34427	-2.34571	-2.34523	-2.34266	-2.34402	-2.34468	-2.34439	-2.34385	-2.34428	-2.33803	-2.34394	-2.34335	-2.34369	-2.34341	-2.34424	-2.34474	-2.34397	-2.34472	-2.34407	-2.34397	-2.34311	-2.34388	-2.34414	-2.34429	-2.34571	-2.34606	-2.34288	-2.34399	-2.34361	-2.33856	-2.34418	-2.34401	-2.34389	-2.34516	-2.34497	-2.344	-2.34407	-2.34474	-2.3444	-2.34487	-2.34476	-2.34288	-2.34495	-2.34348	-2.34435	-2.34535	-2.34405	-2.3437	-2.34515	-2.34375	-2.34381	-2.3442	-2.34329	-2.34466	-2.34568	-2.34373	-2.34506	-2.34294	-2.34322	-2.33762
BnaA02g10550D	-1.90705	-1.92487	-1.92767	-1.93306	-1.93129	-1.89835	-1.90346	-1.90594	-1.92812	-1.92607	-1.92772	-1.92751	-1.92301	-1.92421	-1.92548	-1.92444	-1.90428	-1.92895	-1.92605	-1.92936	-1.92691	-1.92604	-1.89956	-1.9262	-1.92716	-1.92724	-1.91288	-1.93437	-1.92245	-1.92613	-1.92469	-1.92949	-1.92732	-1.92667	-1.92625	-1.93099	-1.93028	-1.92664	-1.92691	-1.92943	-1.92814	-1.92992	-1.92949	-1.92246	-1.90694	-1.92469	-1.92795	-1.90844	-1.92961	-1.92504	-1.93098	-1.90245	-1.90216	-1.93026	-1.90072	-1.92912	-1.93248	-1.92514	-1.93062	-1.92216	-1.92322	-1.92594
BnaA02g10560D	-1.98928	-1.98444	-1.98693	-1.99171	-1.99014	-1.98155	-1.98609	-1.98828	-1.98733	-1.98551	-1.96632	-1.98678	-1.98326	-1.94255	-1.98498	-1.96341	-1.96617	-1.98721	-1.98463	-1.98843	-1.98625	-1.96398	-1.98178	-1.96497	-1.96582	-1.9857	-1.99292	-1.99287	-1.98229	-1.98471	-1.98343	-1.98854	-1.98662	-1.96539	-1.98567	-1.98988	-1.98924	-1.98602	-1.98625	-1.98849	-1.98734	-1.98892	-1.98854	-1.9823	-1.98918	-1.98428	-1.96652	-1.99051	-1.98744	-1.98374	-1.98986	-1.98519	-1.98408	-1.98796	-1.98366	-1.98822	-1.99034	-1.98383	-1.98954	-1.98119	-1.98212	-1.98539
BnaA02g10570D	6.32246	6.50153	6.49063	6.22718	6.60999	6.70908	6.21349	6.74149	6.51061	6.66705	6.45162	6.39998	6.44093	6.53664	6.54215	6.76059	6.57672	6.39687	6.35138	6.58268	6.50875	6.65026	6.59738	6.75618	6.30026	6.29495	6.56354	6.61417	6.57723	6.5862	6.50461	6.36335	6.43241	6.72152	6.30468	6.7009	6.5577	6.45044	6.79352	6.38454	6.48368	6.59087	6.72578	6.58897	6.21589	6.3094	6.58802	6.51239	6.54385	6.17103	6.47286	6.4849	6.81171	6.58671	6.5062	6.58595	6.39846	6.3619	6.53271	6.43446	6.61941	6.74355
BnaA02g10630D	-2.02513	-2.04389	-2.04685	-2.05252	-2.05065	-2.01596	-2.02135	-2.04845	-2.04731	-2.04516	-2.02239	-2.04667	-2.04304	-2.04319	-2.04454	-2.04344	-2.04671	-2.0537	-1.97715	-2.04863	-2.04604	-2.02614	-2.04726	-2.0453	-2.0463	-2.05191	-2.05989	-2.05389	-2.04134	-2.05074	-2.04921	-2.02425	-2.04647	-2.04579	-2.02085	-2.05034	-2.04959	-2.04576	-2.04604	-2.04869	-2.02284	-2.04921	-2.04876	-2.04135	-2.04951	-2.0437	-2.02264	-2.05109	-2.0534	-2.04958	-2.05032	-2.04478	-2.04999	-2.05403	-2.04296	-2.04837	-2.03465	-2.04969	-2.04995	-2.04656	-2.04767	-2.04502
BnaA02g10640D	8.0621	7.95122	7.79083	7.89214	8.05876	7.96511	8.18686	7.98191	7.96769	8.00742	8.0344	7.92655	7.89936	7.97117	7.87906	7.83752	7.99997	7.99487	8.14477	7.81584	7.90453	8.00208	7.80561	8.12329	8.04552	7.99137	7.95895	7.85752	8.07798	7.78373	8.00136	7.7223	8.23085	8.14634	8.1053	8.03795	7.86396	7.81071	8.08656	8.04143	7.8384	8.11346	8.00689	7.72891	7.88516	7.82327	7.94258	8.08815	8.03671	7.97334	7.99786	7.87006	8.00059	8.00236	8.16058	7.99427	7.89032	7.93955	7.89779	8.03216	7.94259	8.16872
BnaA02g10650D	2.64969	2.59291	2.50913	2.77549	2.50061	2.64327	2.64797	3.03966	2.50355	2.52956	2.5908	2.77855	3.11305	2.69554	2.48909	3.00086	2.51072	2.71622	2.53272	2.56424	2.64459	2.6224	2.67805	2.73687	2.91747	3.1451	2.52918	2.71848	2.6302	2.74334	2.69054	2.73111	2.51357	2.68846	2.52726	2.539	2.87991	2.86843	2.82776	2.82265	2.62212	2.62486	3.00533	2.82181	2.80146	2.68624	2.54703	2.65175	2.49572	2.72655	2.6967	2.58007	2.63286	2.78255	3.08262	2.80137	2.64024	2.49517	2.70482	2.58429	2.71895	2.70326
BnaA02g10660D	6.89704	7.27014	6.76957	7.09521	6.86267	6.59024	6.59096	6.99901	6.89631	6.14044	7.11904	6.46603	6.94884	6.9842	6.57155	7.09547	7.17699	6.57457	6.69709	6.77701	6.5881	7.32767	7.30686	6.92435	6.67313	7.12523	6.48244	7.07822	7.0155	7.24471	7.04681	6.96589	7.09689	6.65279	7.27924	6.57616	6.91703	6.88394	6.66376	6.99837	7.05162	6.97192	7.22658	6.9148	7.21758	7.04566	6.88845	6.62063	6.57563	6.86213	6.92297	7.1719	6.67419	6.77164	7.19726	7.40305	7.22054	6.84442	7.12398	6.74995	6.27798	7.17314
BnaA02g10670D	6.11825	6.54226	6.43261	6.38306	6.12148	6.41623	6.37033	6.5162	6.61001	6.41527	6.57662	6.41591	6.60078	6.63084	6.21719	6.42601	6.39412	6.34365	6.76763	6.38448	6.42901	6.33611	6.48966	6.4684	6.58408	6.43224	6.52927	6.60226	6.52622	6.228	6.26692	6.53999	6.46663	6.70932	6.46504	6.879	6.46828	6.77961	6.30383	6.3969	6.35306	6.6379	6.65656	6.52562	6.39805	6.47846	6.36612	6.48745	6.60223	6.69899	6.3742	6.46148	6.62162	6.53822	6.18523	6.70347	6.6928	6.53721	6.43642	6.33918	6.68559	6.75551
BnaA02g10680D	4.21149	4.48695	4.38943	4.58366	4.37592	4.574	4.47807	4.47113	4.11014	4.40854	4.23683	4.63026	4.47834	4.46129	4.16827	4.27074	4.21585	4.33994	4.22158	4.27225	4.69891	4.48927	4.69284	4.42851	4.77563	4.43846	4.34388	4.4782	4.34489	4.7036	4.60844	4.47709	4.4512	4.33137	4.401	4.47781	4.42151	4.83774	4.3217	4.03846	4.247	4.51204	4.39778	4.5948	4.46198	4.19532	4.68143	4.52447	4.57305	4.7829	4.52854	4.49981	4.1227	4.30139	4.32009	4.23411	4.32023	4.49649	4.34816	4.39696	4.31852	4.2762
BnaA02g10690D	5.55075	5.25864	5.56608	5.11338	5.03948	5.33299	5.92132	5.6899	5.48232	5.56172	5.50679	5.59001	5.16829	5.04191	5.87808	5.48734	4.63597	5.29733	5.90781	5.25791	5.68202	5.42948	5.02829	5.42132	5.77849	5.39495	5.64819	5.70573	5.6627	5.27052	5.527	5.50672	5.51609	5.41161	5.4531	5.15237	5.48273	5.4131	5.29078	5.37559	5.37554	5.87644	5.32799	5.47922	5.55784	5.86667	5.77221	5.28387	5.26508	5.39179	5.08899	5.39518	5.4467	5.45368	5.82968	5.66138	5.89909	5.63661	5.53183	5.41953	5.67015	5.64569
BnaA02g10700D	2.74089	2.83405	2.58514	2.65539	2.60091	2.72657	2.55617	2.79679	2.85445	2.76877	2.58453	2.62703	2.51228	2.53865	2.85607	2.67779	2.50354	2.71603	3.07371	2.85054	2.78641	2.54199	2.63458	2.90606	2.78068	2.4796	2.77147	2.67876	2.66258	2.54103	2.89009	2.69729	2.59014	2.98628	2.93715	2.75385	2.85303	2.68085	2.75079	2.87658	2.79128	2.94034	2.55993	2.71186	2.68288	2.83819	2.76278	2.73746	2.59986	2.88151	2.57356	2.61345	2.87199	2.83466	2.77328	2.76821	2.74054	2.60396	2.91881	2.58445	2.78624	3.03897
BnaA02g10710D	1.01439	0.92146	0.798196	0.806112	0.778866	0.895954	0.803514	0.918351	0.973177	0.753133	0.845877	1.10213	0.93928	0.817945	0.810579	0.81658	0.893632	0.933111	0.823917	0.955833	0.852315	0.975271	0.799964	0.806466	0.801071	0.852603	0.600929	0.829724	0.828172	0.973926	0.743524	0.7883	1.21533	0.854228	0.857603	0.969066	0.784101	0.751348	0.802475	0.788618	0.795615	0.828875	0.788272	0.828122	0.740578	0.815135	0.844025	0.736314	0.793984	0.913957	0.897715	0.754263	0.947655	0.838141	0.759751	0.790246	0.722819	0.787311	0.739384	0.75122	0.7978	0.753542
BnaA02g10720D	0.990167	0.808073	0.801965	0.821171	1.03193	0.815598	0.80398	0.798845	0.801037	0.849955	0.842578	0.843484	1.00992	0.809567	0.852685	0.809031	0.993451	0.898766	0.83533	0.93914	0.803587	0.835343	0.926524	1.08294	0.924419	0.907288	0.688436	0.893449	0.81363	0.912753	0.838894	0.83503	0.996267	0.847241	0.805004	0.828951	1.15315	0.888918	0.887135	0.835276	0.840732	0.995457	0.937883	0.967892	0.898983	0.946686	0.841552	0.794079	0.846037	0.918036	0.86151	0.895274	0.836732	0.801555	0.859768	0.872756	0.880941	0.917528	0.830426	0.847696	0.925169	0.93522
BnaA02g10740D	7.66576	6.73986	7.33714	7.16064	7.11557	7.43518	8.91912	7.91541	7.21957	7.68522	7.29012	7.54184	7.5675	7.71299	7.10279	7.41156	7.65475	6.89658	8.38278	6.79918	7.2772	7.17355	7.75589	7.43592	7.25792	7.06055	7.50755	6.85741	6.72408	7.84934	7.84298	7.89125	7.87493	6.87527	7.27178	6.24784	7.26861	7.26688	7.20884	6.92338	7.15303	6.62479	7.8331	7.7413	7.42429	7.49784	7.50199	7.70038	7.01525	7.03476	7.51551	7.33845	6.51392	7.12196	7.92821	6.77746	6.84512	7.55154	7.069	7.30461	7.91336	6.72229
BnaA02g10750D	0.210362	0.23264	0.175712	0.167482	0.206759	0.186297	0.224723	0.214682	0.174979	0.178408	0.305451	0.221466	0.180087	0.235511	0.22998	0.234482	0.17592	0.267003	0.286328	0.328443	0.176991	0.286367	0.187176	0.318615	0.222916	0.179313	0.262914	0.254056	0.184792	0.181259	0.240979	0.213565	0.222241	0.224954	0.178104	0.207836	0.319336	0.177436	0.176989	0.29117	0.174945	0.211903	0.213545	0.243237	0.171663	0.283806	0.175254	0.239831	0.479858	0.239426	0.170494	0.179026	0.182504	0.346411	0.288621	0.173359	0.314723	0.238957	0.315973	0.252279	0.247541	0.228017
BnaA02g10760D	8.50823	8.4408	8.34694	8.42445	8.46836	8.46588	8.10816	8.19171	8.36907	8.4429	8.4911	8.25473	8.5412	8.31683	8.43573	8.64957	8.32216	8.7784	8.53026	8.66394	8.15366	8.54583	8.34466	8.51628	8.31445	8.49262	8.47896	8.49719	8.46374	8.50804	8.38182	8.55798	8.45897	8.46922	8.74357	8.68938	8.30002	8.48525	8.51189	8.56296	8.61006	8.53606	8.47284	8.20268	8.51563	8.50426	8.11364	8.1212	8.49255	8.4426	8.40292	8.72124	8.56963	8.44471	8.5032	8.46979	8.48354	8.22661	8.36626	8.15118	8.24116	8.47459
BnaA02g10770D	5.01663	4.85753	4.69732	4.8969	4.76681	5.00028	4.62858	4.74034	4.69674	4.63332	4.43416	4.82618	4.52487	4.77031	4.93211	4.59685	4.93331	4.24335	4.56859	4.6173	4.95053	4.8806	4.94326	4.89413	5.05473	4.90499	4.65621	4.8129	4.61939	4.56512	5.041	4.65114	4.69259	4.78868	4.52074	4.96494	4.86572	4.50448	4.79744	4.69213	4.46885	4.6683	4.89314	4.61903	4.67235	4.72193	4.70487	4.78943	4.65237	4.64124	4.76747	4.45644	4.56379	4.78094	4.61629	4.56589	4.64141	4.90292	4.72126	5.03044	4.81178	4.88769
BnaA02g10800D	2.63231	2.69353	2.27738	2.20454	2.32001	2.15052	2.40672	2.25564	2.23237	2.342	2.35148	2.19885	2.27611	2.18518	2.17376	2.36992	2.52302	2.30671	2.44443	2.3553	2.16129	2.25134	2.40286	2.21296	2.43335	2.33285	2.24834	2.34048	2.25521	2.39737	2.21057	2.3203	2.46383	2.16335	2.16699	2.38353	2.30681	2.33244	2.2053	2.4169	2.15078	2.34499	2.35293	2.35681	2.27538	2.3656	2.57253	2.34116	2.5265	2.55433	2.26374	2.17171	2.31088	2.39441	2.18717	2.32657	2.35803	2.26168	2.47443	2.23392	2.34145	2.2602
BnaA02g10810D	6.22201	6.2162	6.24537	6.32129	6.67569	6.29754	6.79291	6.37501	7.04957	6.47848	6.49582	6.53672	6.43946	5.94918	6.61886	6.86203	6.4809	6.77107	7.33171	6.71805	6.25003	6.46891	6.28292	6.35221	6.35283	6.71516	6.36433	6.37732	6.45481	6.20059	6.01677	6.22987	6.97267	6.7138	6.79852	6.91355	6.705	6.5902	6.40048	6.84867	6.59034	7.01227	6.4219	6.46797	6.68616	6.58621	6.55575	6.42931	6.44882	6.62993	6.62287	6.73542	6.48008	6.18192	6.15388	6.94499	6.76647	6.49991	6.76975	6.43011	6.42875	6.41376
BnaA02g10820D	8.4981	8.53635	8.57679	8.37936	8.48808	8.4929	8.63141	8.58273	8.83186	8.48336	8.58284	8.36337	8.55597	8.36549	8.41081	8.76117	8.28371	8.62004	8.8185	8.66569	8.63336	8.4585	8.40358	8.50231	8.40075	8.78466	8.55597	8.5265	8.2495	8.30547	8.44279	8.61028	8.8777	8.56932	8.73185	8.70497	8.54032	8.58458	8.49269	8.59497	8.63903	8.63091	8.53079	8.50306	8.58541	8.71293	8.52202	8.54916	8.63169	8.63234	8.67342	8.81013	8.3963	8.49972	8.53641	8.72593	8.83599	8.48206	8.66087	8.49453	8.67635	8.68175
BnaA02g10830D	3.47855	3.77357	3.52213	3.67277	3.80108	3.85606	3.32399	3.53988	3.54145	3.92594	3.78319	3.55936	3.52189	3.62278	3.86957	3.96744	3.62071	3.8658	3.70175	3.8376	3.67198	3.80422	3.59218	3.72634	3.72208	3.72945	3.25304	3.41809	3.45788	3.37607	3.74634	3.37623	3.59687	3.71012	3.45354	3.56611	3.5628	3.90231	3.98678	3.76714	3.84137	3.62688	3.95639	3.63467	3.56497	3.53227	3.54638	3.51888	3.58052	3.65872	3.63993	3.86048	3.52514	3.69931	3.59088	3.54214	3.55749	3.7313	3.44144	3.50984	3.97764	3.63999
BnaA02g10840D	-2.46493	-2.46335	-2.46417	-2.46573	-2.46521	-2.46241	-2.46389	-2.46461	-2.4643	-2.4637	-2.46418	-2.46412	-2.46409	-2.46316	-2.46353	-2.46323	-2.46413	-2.46622	-2.46538	-2.46466	-2.46395	-2.46538	-2.46445	-2.46374	-2.46402	-2.46573	-2.46699	-2.45937	-2.46265	-2.46541	-2.46499	-2.46469	-2.46407	-2.46388	-2.46376	-2.46513	-2.46492	-2.46387	-2.46395	-2.46468	-2.4643	-2.46482	-2.46469	-2.46266	-2.4649	-2.4633	-2.46425	-2.46533	-2.46518	-2.46509	-2.46512	-2.4636	-2.45846	-2.46535	-2.4631	-2.46459	-2.45376	-2.46512	-2.46502	-2.46426	-2.46456	-2.46367
BnaA02g10850D	6.74424	6.5422	6.36643	6.4772	6.38462	6.07952	6.51003	6.51873	6.6866	6.73187	6.61085	6.80885	6.5005	6.46483	6.44506	6.375	6.38499	6.18221	6.61052	6.48373	6.79172	6.32871	6.07033	6.16793	6.80811	6.78451	6.58397	6.47535	6.21314	6.40574	6.66931	6.53549	6.58246	6.2141	6.34783	6.52314	6.66488	6.26385	6.40935	6.23711	6.48126	6.24192	6.69239	6.70347	6.60694	6.70349	6.65516	6.67848	6.58704	6.2057	6.74949	6.46138	6.33206	6.72901	6.5939	6.4613	6.63097	6.69533	6.46096	6.59436	6.75536	6.61234
BnaA02g10860D	2.38405	2.11725	2.09051	2.51669	2.26943	2.08697	2.23767	2.44282	2.2949	2.41492	2.22218	2.38229	2.23193	2.32564	2.21058	2.41058	2.30578	2.16999	2.17179	2.23497	2.23479	2.17187	2.11506	2.28964	2.14224	2.19496	2.3261	2.26645	2.40715	2.12806	2.60092	2.33886	2.26992	2.40129	2.19987	2.13691	2.25498	2.32322	2.1908	2.11649	2.13096	2.29612	2.19519	2.40698	2.25623	2.40513	2.25901	2.2297	2.03187	2.31059	2.50744	2.15918	2.1361	2.22519	2.23173	2.11986	2.02978	2.22702	2.34628	2.49431	2.61326	2.20415
BnaA02g10870D	2.70163	2.69217	2.79247	2.70211	2.85031	2.79996	2.88468	2.78971	2.637	2.79236	2.82558	2.68625	2.57582	2.7925	2.98715	2.6049	2.86306	2.6661	2.98028	2.65275	2.69742	2.63363	2.73399	3.14685	2.61175	2.65714	2.71339	2.72312	2.68439	2.63227	2.70113	2.78292	2.72791	2.77916	2.78841	2.65674	2.79405	2.81654	2.84559	2.65166	2.67473	2.80294	2.75122	2.63185	2.56776	2.69521	3.2083	2.78684	2.83404	2.78197	2.55715	2.63354	2.81435	2.74993	2.92039	2.99296	2.82705	2.77974	2.59702	2.84356	2.94941	2.71555
BnaA02g10880D	5.96391	5.74912	6.03327	5.69583	5.70808	6.11017	6.01163	5.94353	6.30273	6.23225	5.97128	6.21546	6.04754	6.00816	6.29538	6.2889	5.91969	6.27765	6.22794	6.00743	6.18525	6.1984	5.78533	6.31761	6.14641	5.88505	6.00002	6.28819	6.25757	5.69141	5.97248	6.05951	5.90806	6.07691	6.25223	6.12479	5.96678	6.1708	6.13037	6.10195	6.37732	6.09612	6.10691	6.24269	6.05775	6.0509	6.38285	5.92004	5.91512	6.07867	5.88023	6.01205	5.9111	6.15755	5.97491	6.1873	6.16079	5.96992	6.10059	6.19429	6.36566	5.88258
BnaA02g10890D	-2.46467	-2.46368	-2.46419	-2.46518	-2.46485	-2.46308	-2.46402	-2.46447	-2.46427	-2.4639	-2.4642	-2.46416	-2.46414	-2.46356	-2.46379	-2.4636	-2.46417	-2.46496	-2.46017	-2.4645	-2.46405	-2.46442	-2.46384	-2.46392	-2.4641	-2.46464	-2.46544	-2.46541	-2.46323	-2.46444	-2.46418	-2.46452	-2.46413	-2.46401	-2.46393	-2.4648	-2.46041	-2.464	-2.46405	-2.46451	-2.46428	-2.4646	-2.46452	-2.46324	-2.46465	-2.46364	-2.46424	-2.46493	-2.4643	-2.46424	-2.46479	-2.46383	-2.46431	-2.46441	-2.46352	-2.46445	-2.4656	-2.46426	-2.46473	-2.46371	-2.46391	-2.46387
BnaA02g10900D	5.41586	5.69253	5.24365	5.54082	5.71107	5.29272	5.85029	5.57192	5.30734	5.27142	5.61372	5.47044	5.49337	5.53075	5.65408	5.07421	5.57002	5.34562	5.56439	5.47299	5.62351	5.34313	5.60672	5.50036	5.39513	5.44321	5.50068	5.50304	5.44677	5.50799	5.68061	5.18221	5.703	5.45658	5.49753	5.38862	5.63975	5.62587	5.35776	5.38729	5.58734	5.28638	5.47849	5.49065	5.54479	5.30313	5.66283	5.50729	5.42533	5.33385	5.56332	5.29064	5.39725	5.27788	5.66706	5.61273	5.47278	5.60155	5.5641	5.76471	5.82258	5.4823
BnaA02g10910D	-2.16771	-2.16335	-2.16559	-2.16991	-2.13125	-2.16074	-2.16483	-2.16682	-2.16595	-2.1457	-2.16563	-2.16546	-2.16345	-2.16282	-2.16384	-2.14439	-2.16549	-2.16934	-2.16701	-2.16695	-2.16498	-2.12978	-2.16444	-2.16442	-2.16518	-2.16797	-2.17332	-2.17095	-2.16141	-2.16708	-2.14731	-2.16704	-2.16531	-2.16479	-2.16446	-2.16825	-2.16768	-2.16477	-2.16498	-2.167	-2.16597	-2.16739	-2.16705	-2.16142	-2.16762	-2.16321	-2.1472	-2.16882	-2.16837	-2.1662	-2.16824	-2.16403	-2.16652	-2.16885	-2.14403	-2.16675	-2.17216	-2.16629	-2.16795	-2.1639	-2.16475	-2.16421
BnaA02g10950D	9.38622	8.98121	8.90452	8.85168	8.55817	9.12766	8.31157	8.91064	8.52934	8.62157	8.68304	8.57888	8.62413	8.56743	8.66722	9.07423	9.00757	8.89188	8.70274	8.9621	8.26908	9.17063	8.58804	8.80429	8.65788	8.96524	8.71606	8.77935	8.91698	8.56694	8.33819	8.66928	8.43736	8.93543	9.20057	9.33045	8.51537	8.77213	8.71484	8.82882	9.01428	8.97675	8.98344	8.46163	8.56524	9.08631	8.23651	8.18377	8.8979	8.80428	8.77675	8.94193	9.38542	8.60292	8.67092	9.00429	8.7417	8.46864	9.14454	8.54668	8.37053	8.97497
BnaA02g10960D	-1.11418	-1.06045	-1.1119	-1.1159	-1.1148	-1.09993	-0.972313	-1.07081	-1.11267	-1.06283	-1.06614	-1.02056	-1.08951	-1.10505	-1.10757	-1.05961	-1.06574	-1.07756	-1.06879	-1.11354	-1.11038	-1.06877	-1.10732	-1.10899	-1.11088	-1.11389	-1.14288	-1.08547	-1.10158	-1.11313	-1.06508	-1.07169	-1.1112	-1.10991	-1.06319	-1.03917	-1.07409	-1.10986	-1.11039	-1.11358	-1.11269	-1.073	-1.11362	-1.1016	-1.1141	-1.10601	-1.02301	-1.11507	-1.04854	-1.11168	-1.07616	-1.10803	-1.06682	-1.13464	-1.05871	-1.07058	-1.05791	-1.11189	-1.11437	-1.0601	-1.10809	-1.10848
BnaA02g10970D	14.094	14.6373	14.6875	14.6997	14.8472	14.8097	14.7747	14.8069	14.8225	14.7251	14.6637	14.827	14.9058	14.7521	14.8785	14.9328	14.756	14.7826	14.8743	14.7959	14.7512	14.8054	14.8123	14.8071	14.7493	14.7798	14.8388	14.7617	14.7702	14.8159	14.8106	14.8913	14.8217	14.6914	14.8112	14.7907	14.8077	14.8778	14.8158	14.8002	14.8073	14.7172	14.7718	14.8093	14.8557	14.8444	14.6184	14.7029	14.6783	14.7278	14.8638	14.8932	14.7703	14.7326	14.716	14.6745	14.703	14.7458	14.7576	14.7099	14.6312	14.7258
BnaA02g10980D	8.21298	8.3959	8.61395	8.18577	8.02599	8.60503	7.50082	7.87691	8.35329	8.67563	8.25061	7.71005	8.34918	8.68631	8.64807	8.90049	8.13711	8.30529	7.70789	8.42443	7.98657	8.79917	8.3291	8.68374	8.66217	8.48496	8.31267	8.81888	8.70388	8.66072	8.30981	8.84878	7.70336	8.18641	8.4888	8.35334	8.23925	8.44201	8.6563	8.76169	8.7356	8.27871	8.20304	8.21505	8.56878	8.53991	7.88906	7.81863	8.54009	8.34649	8.24288	8.62848	8.90614	8.53984	8.43692	8.30274	8.0078	8.25295	8.45263	8.50854	8.32007	8.66475
BnaA02g10990D	5.45411	5.4673	5.28411	5.36437	5.7672	4.85099	5.44826	5.16509	5.01245	5.05555	4.9929	5.40027	5.09589	4.95214	4.78258	5.0694	5.24246	5.1482	5.65803	5.27496	5.13478	5.11166	4.95744	4.77968	5.12124	5.39405	5.18877	5.25467	4.91499	4.91763	5.39058	5.19512	5.68236	5.18577	5.15065	5.33194	5.53212	5.61814	4.82729	5.27134	5.33315	5.14046	5.26755	5.38182	5.39216	5.19345	5.0407	5.51842	5.28592	5.29225	5.16737	5.05169	5.30958	5.40389	5.25335	5.2309	5.26836	5.22437	5.20166	5.07931	4.90874	5.16731
BnaA02g11000D	3.4158	3.3826	3.395	3.59533	3.42939	3.30579	3.59883	3.40213	3.07689	3.27523	3.56071	3.16563	3.29642	3.36436	3.25241	3.19447	3.39903	2.97882	3.81065	3.25363	3.509	3.23045	3.354	3.19577	3.38048	3.27068	3.44081	2.90519	3.33009	3.06725	3.26441	3.05086	3.65177	3.3297	3.23321	3.23784	3.65924	2.97508	3.17942	3.01483	3.40929	3.3785	3.25018	3.19091	3.46806	3.27241	3.32493	3.72263	3.36534	3.47069	3.34414	3.03533	3.16573	3.33767	3.1125	3.22898	3.31026	3.39998	3.30327	3.08897	3.86518	3.03159
BnaA02g11010D	1.24349	1.14502	1.22672	1.15189	1.12268	1.39065	1.13824	1.12958	1.1333	1.19135	1.18146	1.18268	1.14705	1.53453	1.24508	1.14659	1.46702	1.37026	1.24012	1.39866	1.13759	1.41734	1.26797	1.37331	1.31815	1.18412	1.31046	1.31873	1.43024	1.33096	1.14555	1.28977	1.357	1.40715	1.13995	1.16279	1.16674	1.2808	1.18628	1.17152	1.22292	1.20881	1.21212	1.52598	1.16712	1.19988	1.13389	1.23036	1.26858	1.19759	1.16288	1.1419	1.38463	1.17676	1.2043	1.21502	1.28708	1.14386	1.20339	1.21569	1.31784	1.37716
BnaA02g11020D	1.12541	0.986576	1.02479	1.09526	1.04287	1.28767	1.07812	1.01626	1.06693	1.22052	1.02454	1.02572	1.08063	1.60983	1.18404	1.04368	1.27713	1.10567	0.983981	1.05723	1.02918	1.35203	1.05586	1.03326	1.11967	0.979992	0.874648	1.24325	1.05568	1.49789	1.04467	1.37266	1.02679	1.03055	1.03298	0.966827	1.01042	1.07878	1.07663	1.01502	0.975709	1.09223	1.05627	1.11385	1.01079	0.987168	1.02321	1.14322	0.972179	1.04257	1.04512	1.03613	1.09218	0.988407	0.989577	1.01667	0.963692	1.04194	1.04776	0.997277	1.11085	0.982938
BnaA02g11040D	-1.76238	-1.75566	-1.75912	-1.76576	-1.76357	-1.75165	-1.75795	-1.761	-1.75967	-1.72849	-1.73051	-1.75892	-1.73259	-1.75485	-1.75642	-1.72647	-1.75897	-1.76254	-1.75896	-1.7612	-1.75818	-1.75895	-1.75499	-1.75731	-1.75849	-1.76043	-1.72539	-1.71435	-1.72402	-1.75906	-1.75728	-1.76135	-1.75869	-1.75788	-1.75737	-1.76321	-1.76233	-1.72919	-1.75818	-1.76128	-1.7597	-1.73322	-1.76136	-1.75269	-1.76224	-1.75545	-1.75946	-1.76408	-1.77432	-1.75771	-1.64853	-1.75671	-1.72953	-1.76578	-1.75458	-1.76091	-1.73906	-1.72918	-1.76275	-1.75417	-1.75547	-1.75699
BnaA02g11050D	10.1143	9.75714	9.72772	9.84442	9.90197	9.59287	10.3701	9.93414	9.77426	9.78852	9.8515	10.0815	9.90385	9.67723	9.66907	9.62301	9.85243	9.71686	10.1403	9.75533	9.9813	9.83805	9.84597	9.95945	9.80549	9.88474	9.85984	9.82652	9.98484	9.68446	9.88967	9.66121	10.0027	10.0137	9.85307	9.81806	10.062	9.88929	9.68642	9.87615	9.79989	10.0748	9.70504	9.93289	9.80247	9.88203	10.0658	9.963	9.75623	9.95022	9.88409	9.57092	9.87313	9.7068	9.90948	9.83936	9.86968	9.9359	10.0848	9.96807	9.91284	9.9082
BnaA02g11070D	-2.04814	-2.04407	-2.02878	-2.05019	-2.04886	-2.04163	-2.04545	-2.0473	-2.0465	-2.04497	-2.02881	-2.04604	-2.04343	-2.04357	-2.04453	-2.04375	-2.04607	-2.04568	-2.04351	-2.04743	-2.04559	-2.0435	-2.0411	-2.04506	-2.04578	-2.0444	-2.05015	-2.05116	-2.02488	-2.04357	-2.04249	-2.04752	-2.0459	-2.04541	-2.01034	-2.04864	-2.04811	-2.04539	-2.04559	-2.04747	-2.04651	-2.03046	-2.04752	-2.04227	-2.04806	-2.04394	-2.04637	-2.04917	-2.04552	-2.04275	-2.04863	-2.0447	-2.04304	-2.04596	-2.00865	-2.04725	-2.04831	-2.04283	-2.04836	-2.0406	-2.04139	-2.04487
BnaA02g11080D	9.25555	8.88437	9.18125	9.04865	8.88136	8.8636	9.18155	9.24268	9.06755	9.19586	9.0305	9.43677	9.07618	9.26313	9.13901	8.86713	8.9569	8.8809	9.08251	9.06083	9.41813	9.08959	9.37291	9.30004	9.41964	8.93635	9.28042	9.24613	9.00159	9.03743	9.35111	9.32109	8.86925	9.26506	9.07657	9.02715	9.27115	9.33788	8.90526	9.02273	9.03288	9.2079	9.11338	9.30883	9.17662	8.99533	9.33622	9.22107	9.07754	9.09841	9.13949	8.99928	9.18645	9.2127	9.22221	9.0857	9.18022	9.35014	9.20452	9.4028	9.31938	9.07819
BnaA02g11090D	0.54611	0.491144	0.570672	0.452291	0.499423	0.68853	0.429879	0.469682	0.426552	0.586169	0.476841	0.572233	0.587016	0.494527	0.541019	0.435476	0.477668	0.455892	0.627106	0.512604	0.623892	0.424538	0.432001	0.431142	0.479589	0.577533	0.387256	0.41304	0.503607	0.510543	0.427631	0.423386	0.428443	0.430012	0.484118	0.540104	0.464638	0.430074	0.480829	0.512173	0.651097	0.422411	0.468304	0.503563	0.547121	0.492035	0.475692	0.418485	0.500158	0.6767	0.648908	0.432336	0.471651	0.452841	0.436609	0.59823	0.411399	0.559713	0.503915	0.487423	0.621758	0.485669
BnaA02g11100D	-2.03271	-2.04396	-2.04573	-2.04913	-2.04801	-2.0419	-2.04513	-2.04669	-2.04601	-2.04472	-2.03107	-2.04563	-2.04341	-2.04354	-2.04435	-2.04369	-2.03096	-2.04532	-2.04348	-2.0468	-2.04525	-2.04348	-2.04145	-2.0448	-2.0454	-2.04424	-2.0491	-2.04995	-2.02774	-2.04354	-2.04262	-2.04687	-2.04551	-2.03041	-2.04483	-2.03314	-2.04737	-2.04508	-2.04525	-2.04683	-2.04602	-2.04714	-2.04688	-2.04244	-2.04733	-2.04385	-2.0459	-2.04827	-2.04519	-2.04285	-2.03313	-2.04449	-2.04309	-2.04556	-2.0434	-2.04664	-2.04754	-2.04291	-2.0329	-2.04103	-2.0417	-2.04464
BnaA02g11110D	0.95778	1.68721	0.899548	0.78646	0.791447	0.949623	0.85731	0.797628	0.800948	0.861037	0.851701	0.852858	0.864821	0.813463	0.809316	0.812695	0.802734	0.827451	0.83669	0.797127	0.804754	0.836708	1.01355	2.03747	0.854843	0.832929	0.876391	1.59534	0.819213	0.913418	0.921534	0.796762	0.853919	0.907606	0.911	0.833957	0.919554	0.805593	0.905672	0.842276	0.849335	0.79547	0.796746	0.819185	0.879923	0.869052	0.850387	0.83031	0.7808	0.919584	0.792341	0.863109	0.838609	0.901688	0.873183	0.797859	0.815933	0.995246	0.835911	0.848267	0.929552	0.807834
BnaA02g11120D	-0.936013	-1.01023	-0.921253	-1.01981	-1.01852	-1.00326	-1.0142	-1.01692	-1.01605	-0.863763	-0.9215	-0.966946	-0.985002	-1.00881	-1.01155	-0.95954	-1.01558	-0.979852	-1.01645	-1.01705	-1.0146	-1.01645	-0.961605	-1.01309	-0.91827	-1.0174	-0.978655	-1.0207	-1.00505	-0.970944	-1.01534	-1.01714	-1.01539	-1.01409	-0.963413	-0.978214	-0.935781	-1.01403	-1.0146	-0.973273	-1.01607	-1.01748	-1.01715	-1.00507	-0.935408	-0.960075	-0.922848	-0.98037	-1.02496	-0.876382	-1.01829	-1.01204	-1.01595	-0.903798	-1.00834	-1.01686	-1.02114	-1.01572	-1.01802	-1.00996	-1.01221	-1.01253
BnaA02g11150D	1.90212	1.7142	1.73014	1.60629	1.82226	1.6879	2.17692	1.78852	1.84258	1.87809	1.81092	1.73202	1.88812	1.66808	1.65849	1.81649	1.64335	1.67249	1.95096	1.67154	1.69438	1.74555	1.73139	1.70115	1.64616	1.96128	1.7276	1.84797	1.79284	1.65141	1.71292	1.78429	2.09825	1.90666	1.74673	1.58052	1.70111	1.7421	1.82342	1.67098	1.76534	1.62675	1.85395	1.89542	1.66401	1.61073	1.72696	1.68604	1.61004	1.60744	1.8276	1.60559	1.88405	1.77313	1.77395	1.67372	1.76784	1.65872	1.80135	1.62206	1.67325	1.60445
BnaA02g11160D	-2.40491	-2.40354	-2.40424	-2.4056	-2.40515	-2.40272	-2.404	-2.40463	-2.40436	-2.40384	-2.40425	-2.4042	-2.40405	-2.40337	-2.40369	-2.40343	-2.40421	-2.40481	-2.40408	-2.40467	-2.40405	-2.40408	-2.40327	-2.40387	-2.40411	-2.40438	-2.4056	-2.40593	-2.40293	-2.4041	-2.40374	-2.4047	-2.40415	-2.40399	-2.40389	-2.40508	-2.4049	-2.40398	-2.40405	-2.40468	-2.40436	-2.40481	-2.4047	-2.39707	-2.40488	-2.39763	-2.40431	-2.40526	-2.40403	-2.40382	-2.40508	-2.40375	-2.40392	-2.40418	-2.40331	-2.40461	-2.4057	-2.40385	-2.40499	-2.4031	-2.40337	-2.40381
BnaA02g11190D	1.05421	1.12115	1.37284	1.11064	1.05161	1.08061	1.15538	1.05732	1.26027	1.06653	1.10555	1.26847	1.09551	1.07233	1.06834	1.07159	1.10644	1.06866	1.13477	1.13569	1.31479	1.18938	1.08822	1.56856	1.27326	1.27675	1.23349	1.15785	1.13497	1.29086	1.1427	1.09639	1.23239	1.11117	1.11345	1.08896	1.26448	1.19899	1.15396	1.24311	1.18448	1.09424	1.20766	1.07789	1.12971	1.0708	1.33375	1.11949	1.16681	1.08108	1.05243	1.2516	1.13837	1.06934	1.12613	1.17523	1.17719	1.30355	1.16168	1.22175	1.08696	1.20596
BnaA02g11200D	5.18108	4.18016	4.13465	4.4463	4.66004	3.9141	4.315	4.60252	4.5675	4.10092	4.66511	4.30647	4.3616	4.09648	4.22157	4.55334	3.98141	4.50984	5.29641	4.22512	3.77527	4.3085	3.95829	3.95407	4.09333	4.994	3.95197	3.93254	4.0318	4.146	4.07897	4.19548	5.25928	3.93931	4.76498	4.08431	4.47458	4.31856	4.22366	4.57276	4.72987	4.2707	4.21968	4.37949	4.36332	4.85342	4.15265	4.31154	4.34701	4.42804	4.15631	4.58643	4.28467	3.66168	4.40833	4.64114	4.41703	4.1256	4.1714	3.84702	4.325	4.03613
BnaA02g11210D	-2.22686	-2.22344	-2.2252	-2.22858	-2.22747	-2.22139	-2.2246	-2.22616	-2.22548	-2.22419	-2.22523	-2.2251	-2.22686	-2.22302	-2.22382	-2.22317	-2.22512	-2.2257	-2.22388	-2.22626	-2.22472	-2.22387	-2.22186	-2.22428	-2.22488	-2.22463	-2.23351	-2.2294	-2.22192	-2.22393	-2.22302	-2.22634	-2.22498	-2.22457	-2.22431	-2.22728	-2.22683	-2.22455	-2.22472	-2.2263	-2.21089	-2.22661	-2.22634	-2.22192	-2.22679	-2.22333	-2.22537	-2.22773	-2.21668	-2.22324	-2.22727	-2.22397	-2.22349	-2.22503	-2.22288	-2.22611	-2.22791	-2.22331	-2.16864	-2.22144	-2.2221	-2.22411
BnaA02g11220D	-2.46442	-2.46391	-2.46417	-2.46467	-2.46451	-2.4636	-2.46408	-2.46431	-2.46421	-2.46402	-2.46417	-2.46415	-2.46414	-2.46384	-2.46396	-2.46387	-2.46416	-2.46443	-2.46415	-2.46433	-2.4641	-2.46415	-2.46385	-2.46403	-2.46412	-2.46427	-2.46468	-2.4648	-2.46368	-2.46416	-2.46403	-2.46434	-2.46196	-2.46408	-2.46404	-2.46448	-2.46441	-2.46407	-2.4641	-2.46433	-2.46421	-2.46438	-2.46434	-2.46368	-2.46441	-2.46389	-2.4642	-2.46455	-2.46409	-2.46406	-2.46448	-2.46399	-2.4641	-2.46415	-2.46382	-2.46431	-2.46476	-2.46407	-2.46445	-2.46379	-2.46389	-2.46401
BnaA02g11230D	9.93134	9.58271	9.49563	9.5764	9.77112	9.29781	9.52786	9.52582	9.31667	9.41921	9.23327	9.5237	9.53726	9.46161	9.23659	9.14998	9.66282	9.33112	9.7073	9.54526	9.54559	9.13336	9.6344	9.41296	9.49477	9.38894	9.52028	9.38419	9.29792	9.47088	9.3846	9.21991	9.5763	9.49806	9.37212	9.4626	9.6315	9.26366	9.34243	9.25974	9.33375	9.26061	9.50853	9.7215	9.32703	9.22254	9.33371	9.859	9.48118	9.43797	9.49074	9.37413	9.47246	9.39043	9.1827	9.28501	9.1993	9.55159	9.30199	9.45542	9.48892	9.128
BnaA02g11240D	-2.46437	-2.46394	-2.46416	-2.46459	-2.46445	-2.46368	-2.46409	-2.46428	-2.4642	-2.46404	-2.46417	-2.46415	-2.46414	-2.46389	-2.46399	-2.46391	-2.46415	-2.46438	-2.46415	-2.46246	-2.4641	-2.46415	-2.4639	-2.46405	-2.46412	-2.46424	-2.46459	-2.46469	-2.46375	-2.46416	-2.46404	-2.4643	-2.46413	-2.46408	-2.46405	-2.46442	-2.46437	-2.46408	-2.4641	-2.4643	-2.4642	-2.46434	-2.46431	-2.46375	-2.46436	-2.46393	-2.46418	-2.46448	-2.46409	-2.46407	-2.46442	-2.46401	-2.4641	-2.46414	-2.46387	-2.46428	-2.46466	-2.46408	-2.46439	-2.46384	-2.46393	-2.46403
BnaA02g11250D	4.75882	4.64642	4.80508	5.3209	5.33709	4.81611	5.29454	5.02634	5.06962	4.92814	4.98523	4.9184	4.97305	4.43267	4.98035	4.98799	4.78884	4.97385	5.6547	5.19472	4.61936	5.00822	4.61889	5.06648	5.15728	5.103	5.02293	4.75317	5.06536	4.59172	5.00988	4.85621	5.46469	4.78372	4.89693	4.92883	5.11397	4.73569	4.7237	5.10605	4.88632	5.21486	5.10236	5.13889	4.87265	4.97529	5.33435	4.97808	4.5809	4.91875	5.04637	5.07324	4.94848	4.77841	5.26787	5.20904	5.45653	4.93841	5.19781	4.75348	5.24801	5.26116
BnaA02g11280D	6.00486	5.98734	5.84797	6.05219	5.88577	5.85638	5.95922	5.84705	5.90498	5.63255	6.03253	5.93258	6.09056	5.91053	6.0277	5.9716	5.93015	5.68703	5.92804	6.08781	5.88361	5.82717	5.65016	6.08946	5.97931	5.66595	6.22351	6.1071	6.21654	5.85646	5.85377	5.79445	5.61105	5.92483	5.75353	5.91427	5.97121	5.83246	5.93479	5.83257	6.02543	5.96698	6.03341	6.11503	6.08216	5.94094	6.01684	5.7624	5.82103	5.77466	5.87774	5.6355	6.22935	6.13284	5.80784	5.9496	6.01969	6.19512	5.74599	5.98665	6.20625	6.14121
BnaA02g11330D	-2.46445	-2.46388	-2.46417	-2.46474	-2.46455	-2.46354	-2.46408	-2.46433	-2.46422	-2.46159	-2.46418	-2.46416	-2.46414	-2.46381	-2.46395	-2.46384	-2.46416	-2.46446	-2.46416	-2.46435	-2.46409	-2.46416	-2.46382	-2.46402	-2.46412	-2.46428	-2.46474	-2.46487	-2.46363	-2.46417	-2.46402	-2.46436	-2.46414	-2.46407	-2.46403	-2.46452	-2.46445	-2.46407	-2.46409	-2.46436	-2.46422	-2.46441	-2.46436	-2.46363	-2.46444	-2.46386	-2.4642	-2.46459	-2.46409	-2.46405	-2.46452	-2.46397	-2.46409	-2.46415	-2.46379	-2.46433	-2.46483	-2.46406	-2.46448	-2.46375	-2.46386	-2.46399
BnaA02g11340D	6.67614	6.64204	6.63354	6.67948	6.66387	6.54396	6.77312	6.70853	6.67734	6.36688	6.35267	6.86172	6.53332	6.57415	6.41836	6.57939	6.67405	6.42819	6.55978	6.62887	6.55298	6.72936	6.6577	6.38073	6.31632	6.25652	6.88953	6.72193	6.65222	6.4648	6.56465	6.66754	6.41979	6.68249	6.50418	6.64442	6.49172	6.71684	6.48753	6.63129	6.50951	6.71851	6.57002	6.91484	6.634	6.56181	6.77492	6.6215	6.28006	6.7453	6.40521	6.46904	6.30807	6.37209	6.79204	6.32513	6.58394	6.67682	6.64156	6.49432	6.61781	6.30469
BnaA02g11400D	7.39902	7.22542	7.17891	7.26213	6.87381	6.96099	7.42824	7.37738	7.20193	7.18172	7.29817	7.20315	7.24126	7.04603	7.1855	7.11308	7.21766	7.01132	7.23049	6.99157	7.22577	7.22425	7.12483	7.33349	7.22432	7.07885	7.27064	6.96891	7.03196	7.10489	7.19087	7.25031	7.43039	7.06099	7.27642	7.1101	7.26621	7.11157	7.35614	7.27381	7.04551	6.99211	7.11878	7.24539	7.26723	7.08636	7.44583	7.29682	7.16307	7.32834	7.13027	7.15392	7.17991	7.22148	7.30707	7.16811	7.07657	7.36558	7.10962	7.17405	7.31823	7.1153
BnaA02g11410D	6.07814	6.00353	5.55501	5.87396	5.97904	5.72457	5.93149	6.22782	5.85227	5.56403	5.818	5.96071	5.51456	5.77823	5.96284	5.97731	5.85347	5.96121	5.5529	5.50233	5.895	5.82456	6.07812	5.65761	5.50218	5.76601	5.73124	5.81662	5.6552	5.99745	5.92584	5.80895	5.98438	5.91054	5.42357	5.5653	5.46407	5.76649	5.80489	5.82366	5.85095	5.84429	5.99853	5.83233	5.42499	6.01506	6.06617	5.69856	5.84163	5.63038	5.95882	5.39109	5.62831	5.61298	5.84137	5.77603	5.77337	5.83029	5.8379	5.88134	6.101	5.72076
BnaA02g11420D	7.00029	7.26285	7.23431	7.27799	7.1749	7.40952	7.18733	7.2769	7.23319	7.21104	7.3229	7.11514	7.33021	7.21892	7.439	7.08161	7.06694	7.27232	7.19877	7.18491	7.3436	7.35386	7.00078	7.26482	7.27405	7.11586	7.23908	7.22263	7.05232	7.11037	7.2651	7.21585	7.27268	7.34019	7.10193	7.22371	7.14028	7.27916	7.32151	6.97858	7.08043	7.26315	7.19554	7.44913	7.19876	7.36289	7.11317	7.30947	7.28814	7.246	7.34768	7.0679	7.31626	7.28081	6.96151	7.21877	7.29957	7.03325	7.03764	7.26271	7.32211	7.09596
BnaA02g11430D	-2.28649	-2.28336	-2.28497	-2.28807	-2.28705	-2.28148	-2.27104	-2.28585	-2.28523	-2.28405	-2.285	-2.28488	-2.28396	-2.28298	-2.28371	-2.28311	-2.27152	-2.28822	-2.27317	-2.28594	-2.28453	-2.28655	-2.2847	-2.28413	-2.28468	-2.27386	-2.29053	-2.27544	-2.28197	-2.2866	-2.28577	-2.27263	-2.28477	-2.28439	-2.28415	-2.28688	-2.28647	-2.28438	-2.28453	-2.28598	-2.28524	-2.28626	-2.28602	-2.28197	-2.28643	-2.28326	-2.28513	-2.28729	-2.2737	-2.28597	-2.28687	-2.28384	-2.28619	-2.28732	-2.28285	-2.28581	-2.29025	-2.28603	-2.28667	-2.28432	-2.28492	-2.28398
BnaA02g11440D	8.24831	7.82426	7.79246	7.81464	7.82008	7.82771	7.50183	7.70379	8.12093	7.76811	7.84134	7.61701	7.65641	7.75299	7.78042	8.11574	7.68051	8.06478	8.05253	8.12897	7.60822	7.81406	7.78084	7.90184	8.03409	7.99974	7.97583	8.04936	7.86806	7.94448	7.64232	7.96019	7.87299	7.95315	8.0065	8.09342	7.8045	8.10062	8.07188	7.93101	8.17125	8.13953	8.04476	7.60854	7.94578	8.06655	7.53836	7.64818	7.83681	7.99735	7.77422	8.12501	7.99775	7.79851	7.44903	8.11137	7.96827	7.75771	8.0783	7.80879	7.77393	7.84842
BnaA02g11450D	2.98276	3.17728	3.26508	3.15546	3.05167	2.97379	3.13059	3.32439	3.25146	3.25059	2.84049	3.14493	3.23741	3.19418	2.91506	3.26304	3.00324	3.21328	3.39911	3.06704	3.58028	3.14836	2.97943	3.179	3.15401	3.19334	3.19351	3.19996	2.90803	2.97564	3.2227	3.31474	2.96921	2.98109	3.14234	3.05859	3.44472	3.20123	3.22643	3.29157	2.95454	3.19792	3.09499	3.06063	3.04753	3.06098	3.10063	3.44774	2.9487	3.32848	3.24177	3.26109	2.8897	3.16904	3.53986	3.07269	3.4208	3.03938	3.17752	3.14786	3.026	2.90825
BnaA02g11460D	-1.6974	-1.69055	-1.69407	-1.70055	-1.69861	-1.68646	-1.69288	-1.69599	-1.66542	-1.69206	-1.66491	-1.69387	-1.69566	-1.68972	-1.69132	-1.69001	-1.6647	-1.69689	-1.66403	-1.66698	-1.66389	-1.69324	-1.6892	-1.69223	-1.69343	-1.66553	-1.68847	-1.67487	-1.68751	-1.69335	-1.69153	-1.69635	-1.69363	-1.69281	-1.66307	-1.66902	-1.66812	-1.69278	-1.69311	-1.63784	-1.69466	-1.69689	-1.69636	-1.68752	-1.66804	-1.69033	-1.6652	-1.66991	-1.68098	-1.69197	-1.69822	-1.69161	-1.69247	-1.70086	-1.68944	-1.6959	-1.67296	-1.69211	-1.69777	-1.68836	-1.68969	-1.6919
BnaA02g11470D	0.982342	0.948553	0.926241	0.887207	0.821898	0.851049	0.835091	0.872031	1.04805	0.889015	0.879956	0.881077	0.889596	0.899587	0.992745	1.10078	0.832609	0.909546	0.977528	0.871165	0.932222	0.834286	0.957614	0.88829	0.833777	1.29424	0.893585	0.939486	0.968399	0.834017	0.838434	0.870534	1.09949	1.10997	0.836533	0.974824	0.866453	0.835336	0.884376	1.26287	0.922645	0.868305	0.95283	0.848378	0.983608	0.841354	0.878684	0.932391	0.710786	0.939694	1.00987	1.03714	0.887407	1.04688	0.843562	0.996024	1.03842	0.888997	0.82373	0.905969	0.954428	0.837478
BnaA02g11500D	5.76639	6.19166	5.72464	5.81254	6.06955	5.90612	5.46001	5.95046	5.69667	5.81256	5.8113	5.65203	5.75153	5.76213	5.59993	5.95944	6.03246	5.96037	5.62861	5.87048	5.53457	5.79865	5.7122	5.55823	5.52027	5.93747	5.67065	5.74129	5.68325	5.73426	5.60298	5.45054	6.04762	5.59689	5.55548	5.85774	5.88745	5.74838	5.78647	5.72516	5.70847	5.53516	5.74396	5.95423	5.68692	5.6464	5.42746	6.11499	5.90949	5.44608	5.64953	5.60362	5.63157	5.9559	5.65157	5.41148	5.5358	5.99147	5.6384	5.58077	5.58772	5.60704
BnaA02g11510D	2.58581	2.40262	2.4582	2.72266	2.50701	2.37774	2.6274	2.70026	2.697	2.81466	2.73837	2.50003	2.56341	2.40923	2.76364	2.45606	2.53766	2.38513	2.64933	2.39826	2.90901	2.64944	2.50504	2.52053	2.54439	2.49632	2.48992	2.62335	2.42709	2.55908	2.7216	2.47017	2.71677	2.51316	2.59946	2.38055	2.52461	2.51356	2.75965	2.43494	2.56347	2.35446	2.39686	2.48065	2.64692	2.7843	2.84837	2.87052	2.65216	2.75616	2.60114	2.68618	2.42025	2.31984	2.68601	2.64217	2.46019	2.87205	2.63734	2.57072	2.65862	2.52467
BnaA02g11520D	8.22446	8.03269	7.71776	7.73878	7.76558	7.45899	8.01917	7.7826	7.87663	7.83598	7.77774	7.83456	7.86891	7.57192	7.68181	7.7357	7.69229	7.83913	8.03844	7.87258	7.88703	7.74054	7.738	7.76136	7.87076	7.96665	7.85744	7.91666	7.80986	7.53941	7.72564	7.57188	8.03609	7.90228	7.88254	7.92819	7.83111	7.93205	7.94134	7.88067	7.87498	7.97471	7.67718	7.65059	7.81112	8.07161	7.86447	7.83466	7.71834	7.82001	7.73327	7.86025	8.01849	7.82558	7.8632	7.86884	8.12844	8.00022	7.89116	7.8409	7.74581	8.14004
BnaA02g11530D	3.66752	3.61681	3.60447	3.52397	3.35751	3.41123	3.39578	3.38929	3.32563	3.37837	3.23048	3.23481	3.74287	3.5029	3.35665	3.49588	3.37344	3.63868	3.20489	3.413	3.6851	3.3511	3.61819	3.4101	3.44868	3.18472	3.46934	3.69323	3.63087	3.74058	3.22805	3.38117	3.34594	3.71999	3.26167	3.68057	3.30203	3.46404	3.39075	3.35374	3.25719	3.59635	3.48991	3.59369	3.24345	3.25318	3.18852	3.39553	3.44598	3.27462	3.36626	3.42365	3.62099	3.93703	3.22223	3.52787	3.5439	3.37155	3.37646	3.72731	3.36358	3.22794
BnaA02g11540D	0.00886148	-0.25407	-0.257532	-0.263459	-0.261625	-0.131962	-0.164392	-0.259317	-0.258062	-0.206992	-0.257583	-0.257337	-0.181382	-0.25323	-0.254848	-0.150224	-0.257382	-0.256805	-0.253236	-0.218926	-0.1655	-0.200463	-0.18777	-0.255745	-0.256913	-0.205073	-0.222732	-0.26472	-0.250959	-0.0122411	-0.251503	-0.180554	-0.257111	-0.209225	-0.255804	-0.224423	-0.222039	-0.256286	-0.165507	-0.18022	-0.0942737	-0.260127	-0.143289	-0.0845728	-0.260452	-0.253849	-0.213925	-0.262066	-0.308554	-0.143481	-0.224368	-0.1582	-0.252451	-0.292132	-0.252948	-0.25923	-0.260803	-0.252087	-0.223187	-0.248207	-0.249605	-0.159615
BnaA02g11580D	-1.99224	-1.98559	-1.98902	-1.99559	-1.99342	-1.98162	-1.98786	-1.99088	-1.98956	-1.98706	-1.98907	-1.98882	-1.96684	-1.98479	-1.98634	-1.98507	-1.98886	-1.9912	-1.98766	-1.99108	-1.98808	-1.98765	-1.98373	-1.98722	-1.98839	-1.98912	-1.94895	-1.99718	-1.95427	-1.98776	-1.986	-1.99122	-1.96022	-1.98779	-1.98728	-1.96469	-1.99219	-1.98776	-1.98808	-1.99115	-1.98958	-1.99175	-1.99123	-1.98265	-1.9921	-1.95701	-1.98935	-1.96556	-2.00211	-1.98642	-1.99304	-1.92988	-1.9869	-1.99219	-1.98452	-1.93404	-1.9955	-1.98655	-1.99261	-1.98292	-1.9842	-1.9869
BnaA02g11590D	-0.669068	-0.662665	-0.666035	-0.672	-0.670127	-0.474095	-0.66491	-0.667805	-0.666558	-0.608986	-0.666086	-0.665843	-0.667259	-0.661582	-0.450348	-0.662148	-0.665887	-0.671605	-0.668474	-0.667994	-0.512744	-0.668467	-0.664736	-0.664285	-0.665427	-0.669796	-0.464547	-0.638281	-0.65703	-0.668567	-0.666921	-0.668131	-0.665621	-0.559939	-0.609669	-0.508397	-0.624608	-0.611175	-0.612186	-0.621557	-0.666582	-0.579799	-0.534469	-0.657052	-0.624362	-0.662453	-0.666361	-0.670575	-0.693584	-0.619363	-0.669792	-0.553875	-0.302861	-0.702003	-0.661012	-0.667719	-0.675013	-0.667447	-0.583919	-0.663939	-0.665198	-0.663972
BnaA02g11600D	5.24364	5.22332	5.58521	5.41812	4.92089	4.70066	5.39986	5.11429	5.19075	5.45466	5.17926	5.13715	5.24924	5.48694	5.18964	5.13761	5.36552	5.27725	5.18276	5.31362	5.43381	5.07103	5.26231	5.2276	5.52967	4.9641	5.34053	5.32688	5.31291	4.96869	5.40186	5.06547	4.92467	5.21991	4.8031	5.19104	5.44244	5.37351	5.01073	5.06866	5.04774	5.15319	5.34594	5.35697	5.22296	4.87243	5.01899	5.25077	5.4165	5.30134	5.43123	5.32789	5.27953	5.41337	5.31308	4.90047	4.87011	5.29541	5.11382	5.29777	5.19096	5.12393
BnaA02g11610D	6.7071	6.92377	6.98282	6.85745	6.82709	6.80885	6.55966	6.84194	7.00457	6.72089	7.04162	6.9294	6.90339	6.74728	6.6464	7.08394	6.91977	6.88519	6.71713	7.02236	6.71427	6.81051	6.87609	6.99366	6.95601	6.76952	6.86496	7.06005	6.92617	6.60023	6.85999	6.80129	6.80624	6.96538	6.82949	6.98319	6.56973	6.99513	6.89704	6.93993	6.94731	7.11509	6.81379	6.76088	6.72845	6.82089	6.75241	6.80126	6.88944	6.86814	6.74693	6.9098	6.94998	6.88477	6.85332	7.1038	6.69519	7.13974	6.93639	6.71705	6.5193	6.91637
BnaA02g11620D	8.56962	9.02798	8.99426	8.92833	9.03553	8.84179	8.86828	9.05682	9.23026	8.886	9.09033	8.90035	8.92835	8.92578	9.01139	9.17351	8.85823	9.03618	8.98905	9.11478	8.89658	9.07455	8.9415	8.80876	8.8842	9.10708	9.06215	8.93556	9.07812	8.92009	8.94728	9.09449	9.06355	9.00665	9.14934	9.06682	8.88952	8.98086	9.09508	9.0177	9.21412	9.15764	8.96979	8.79357	9.0806	9.11894	8.92625	8.75544	8.82114	8.97893	8.99473	9.06932	8.99021	8.9242	9.07702	9.0977	9.09116	8.98415	9.01099	8.9909	8.88555	8.95755
BnaA02g11630D	-2.52452	-2.52391	-2.52422	-2.52483	-2.52463	-2.52354	-2.52412	-2.5244	-2.52427	-2.52404	-2.52423	-2.52421	-2.52425	-2.52383	-2.52398	-2.52386	-2.52421	-2.52475	-2.5218	-2.52442	-2.52414	-2.52442	-2.52406	-2.52406	-2.52417	-2.52456	-2.525	-2.52498	-2.52363	-2.52443	-2.52427	-2.52443	-2.52418	-2.52411	-2.52406	-2.5246	-2.52452	-2.52411	-2.52414	-2.52442	-2.52428	-2.52448	-2.52443	-2.52364	-2.52451	-2.52389	-2.52426	-2.52468	-2.52429	-2.52431	-2.5246	-2.524	-2.52435	-2.52436	-2.52381	-2.52439	-2.52515	-2.52432	-2.52456	-2.52399	-2.5241	-2.52403
BnaA02g11650D	0.943096	0.970751	1.04806	0.883215	0.86812	0.788038	0.908117	0.848316	0.814498	0.91423	0.975723	0.940323	0.858321	0.883987	0.778109	0.832538	0.817204	0.826895	0.841703	0.84721	0.820281	0.841734	0.793739	0.776323	0.819068	0.78224	0.783892	0.78796	0.949666	0.785106	0.90623	0.808205	0.861236	0.90863	0.776205	0.836626	0.8765	0.775244	0.864168	0.808473	0.97025	0.806277	0.918807	0.785836	0.841666	0.780098	0.896847	0.832201	0.654287	1.0597	0.836732	0.872797	0.90049	0.965552	0.834861	0.886413	0.849054	0.846426	0.803177	0.86213	0.79272	0.825003
BnaA02g11680D	7.01049	7.07643	7.16212	6.95781	7.04207	7.32252	6.5773	7.1112	6.91618	7.20098	7.08213	6.95399	7.18183	7.25845	7.28377	6.82615	7.21658	7.0482	7.29961	7.17474	7.06675	6.93929	7.32814	7.29291	6.9	7.00187	6.8353	7.03185	7.20942	6.83761	7.01222	6.83687	7.11809	7.09128	6.98897	7.2828	6.9146	6.79167	7.32018	6.96596	7.10933	7.0774	6.95526	7.18337	6.8042	7.21428	7.10036	6.99635	7.11673	7.27056	6.82829	6.63468	7.25945	6.98112	7.18839	7.17353	5.90496	7.07097	7.02908	7.46065	7.49193	7.28998
BnaA02g11690D	5.97278	6.64057	6.38417	6.6417	6.65821	6.47708	6.98482	6.8323	6.24914	6.76888	6.37114	6.81892	6.60566	6.77554	6.87637	6.65054	6.70736	6.43768	6.73546	6.35449	6.6499	6.65245	6.91655	6.78336	6.74367	6.63977	6.6692	6.72217	6.76181	6.70227	6.6898	6.85135	6.41829	6.58819	6.50249	6.63782	6.62712	6.42363	6.82887	6.58529	6.10773	6.52806	6.78628	6.7053	6.46219	6.66302	6.88441	6.58587	6.34961	6.42459	6.41564	6.60951	6.4478	6.69619	7.02866	6.32465	6.73969	6.72695	6.51379	6.68589	6.68454	6.69407
BnaA02g11700D	-2.04746	-2.04396	-2.04577	-2.04922	-2.04808	-2.04188	-2.04516	-2.04674	-2.04605	-2.04474	-2.03087	-2.04566	-2.04341	-2.04354	-2.04436	-2.04369	-2.04568	-2.04534	-2.04348	-2.04685	-2.04527	-2.04348	-2.04141	-2.04482	-2.04544	-2.04425	-2.04919	-2.03514	-2.02749	-2.04353	-2.04261	-2.04693	-2.04554	-2.0302	-2.04485	-2.01805	-2.04743	-2.0451	-2.04527	-2.04689	-2.04606	-2.0472	-2.04693	-2.04242	-2.04739	-2.04385	-2.04594	-2.04835	-2.04521	-2.04283	-2.04788	-2.02959	-2.04308	-2.03074	-2.0434	-2.0467	-2.0476	-2.0429	-2.04765	-2.04099	-2.04166	-2.04466
BnaA02g11710D	5.30047	5.10865	5.52718	5.69141	5.46874	5.34873	6.20862	5.48816	5.54108	5.2493	5.32516	5.41814	5.40453	5.1906	4.97632	5.35809	5.46204	5.44584	5.92955	5.24949	5.58831	5.26558	5.24757	5.2424	5.21146	5.65723	5.46193	5.37358	5.5929	5.30593	5.21141	5.10822	5.78982	5.73669	5.57032	5.36775	5.70049	5.43653	5.28176	5.80545	5.51267	5.49458	5.16036	5.53193	5.45223	5.48057	5.40791	5.72483	5.33463	5.81226	5.53194	5.40352	5.03753	5.30801	5.46433	5.53101	5.62149	5.7255	5.36423	5.63845	5.46393	5.42613
BnaA02g11720D	7.00806	6.54485	6.68645	6.53559	6.47937	6.79701	6.52921	6.81449	6.65401	6.39683	6.78727	6.80962	6.5875	6.77601	6.61633	6.54042	6.66395	6.57303	6.61187	6.48639	6.81851	6.75878	6.53924	6.66809	6.85673	6.63701	6.62827	6.7906	6.71435	6.55606	6.69916	6.78696	6.55253	6.51363	6.53271	6.8815	6.51463	6.9999	6.78112	6.56753	6.81073	6.87543	6.54025	6.49942	6.55558	6.80479	6.47264	6.41572	6.56702	6.65378	6.65786	6.72127	6.57408	6.66447	6.69246	6.5967	6.82076	6.78049	6.7264	6.72513	6.60246	6.81357
BnaA02g11740D	5.63335	5.75055	5.78516	5.96929	5.98282	6.07187	6.16075	5.87757	5.78297	6.0521	5.48127	6.05474	6.02584	6.03661	5.97928	6.16328	5.85748	5.92391	5.46737	5.7415	5.77871	5.91843	5.88578	5.94496	5.76302	5.78604	5.76603	5.82909	5.93425	6.43274	6.03476	6.0091	5.85942	5.96429	5.66711	5.94284	5.86888	5.90334	5.99595	5.63686	5.8912	5.87248	6.07243	5.74699	5.7795	5.74406	5.59767	5.6522	6.25742	5.80116	5.86154	5.69928	5.82517	5.94467	5.9343	5.51388	5.494	5.63607	5.70895	5.81152	5.91438	5.82493
BnaA02g11750D	-1.80604	-1.80121	-1.8037	-1.82907	-1.82749	-1.81893	-1.80286	-1.82565	-1.82469	-1.82288	-1.80373	-1.82415	-1.81947	-1.80063	-1.82236	-1.82143	-1.82418	-1.82341	-1.82084	-1.82579	-1.82362	-1.82083	-1.81799	-1.82299	-1.82384	-1.8013	-1.83027	-1.7535	-1.81967	-1.82091	-1.81963	-1.8259	-1.82399	-1.82341	-1.82304	-1.82724	-1.8266	-1.82338	-1.82362	-1.82585	-1.82471	-1.82628	-1.80531	-1.81968	-1.82654	-1.82166	-1.82454	-1.82786	-1.8248	-1.81994	-1.80662	-1.82256	-1.82029	-1.82532	-1.82103	-1.82558	-1.82653	-1.82004	-1.8269	-1.8174	-1.81833	-1.82276
BnaA02g11760D	2.54878	2.54473	2.73944	2.47709	2.6598	2.69488	2.86523	2.60264	2.54404	2.61748	2.59018	2.7777	2.67369	2.60234	2.53666	2.55031	2.42108	2.68601	2.83024	2.52637	2.89253	2.50655	2.481	2.69717	2.94674	2.49334	2.52582	3.36195	2.8211	2.45197	2.57632	2.59763	2.78232	2.64829	2.48027	2.99767	2.39904	2.68823	2.56167	2.59867	2.6584	3.05859	2.63226	2.4649	2.58516	2.99193	3.17938	2.42484	2.50421	2.89674	2.46865	2.53365	3.17247	2.55574	2.55634	3.01694	2.97703	2.71913	2.98847	2.66837	2.90054	3.23655
BnaA02g11770D	3.0556	2.91419	2.74547	3.15713	3.27806	2.98368	3.10847	3.08929	2.61776	2.88922	2.89093	2.89533	2.85664	2.79794	2.97675	2.79428	3.16779	2.80313	2.90057	2.91813	3.21605	3.32585	2.90116	2.80845	2.71225	3.01551	2.84932	2.68321	3.13064	2.84787	2.9253	2.71951	2.7897	2.83949	2.80764	2.69882	3.21677	2.80102	2.79658	2.94618	2.81264	2.87574	2.75466	3.30947	2.92718	3.13755	2.95164	3.12541	2.90212	2.80989	3.12797	2.77472	2.80443	2.62123	2.89047	2.79517	2.82606	3.11101	2.97103	2.97137	3.06017	2.85305
BnaA02g11800D	8.07166	8.91711	8.6385	8.56054	8.54287	8.79785	8.14972	8.58689	8.70244	8.63575	8.55603	8.54029	8.48501	8.49078	8.53398	8.79892	8.57243	8.70493	8.58635	8.80083	8.49336	8.51411	8.35956	8.77576	8.72252	8.54137	8.6608	8.79262	8.62751	8.51657	8.43839	8.60683	8.4734	8.66269	8.70994	9.08205	8.43515	8.66973	8.75472	8.76936	8.7277	8.9053	8.61046	8.50864	8.60796	8.50617	8.27593	8.39784	8.74018	8.63549	8.71301	8.94652	8.81398	8.85019	8.41656	8.64515	8.79907	8.52682	8.73333	8.47956	8.50041	8.86961
BnaA02g11810D	-1.62987	-1.62266	-1.62637	-1.63271	-1.60038	-1.61836	-1.37895	-1.62839	-1.62696	-1.62426	-1.62643	-1.62616	-1.62732	-1.62179	-1.59271	-1.6221	-1.62621	-1.62482	-1.59021	-1.62861	-1.62536	-1.62097	-1.61672	-1.59366	-1.59492	-1.62256	-1.61699	-1.63311	-1.61946	-1.62109	-1.58841	-1.62877	-1.62591	-1.62505	-1.62449	-1.63076	-1.62982	-1.62501	-1.62536	-1.62869	-1.62699	-1.62934	-1.62878	-1.5887	-1.59895	-1.62243	-1.62674	-1.60093	-1.639	-1.61964	-1.63074	-1.62378	-1.62016	-1.62975	-1.6215	-1.62829	-1.62948	-1.61978	-1.63027	-1.61584	-1.61723	-1.62408
BnaA02g11820D	7.13888	7.32999	6.93515	6.92885	7.08292	6.81587	7.3664	7.07656	7.07822	7.09738	7.18515	7.08138	7.18472	7.08652	7.25638	7.19303	7.00004	7.30363	7.09523	7.16904	7.02046	7.04668	7.06061	6.9221	6.83634	7.23539	7.04074	7.04706	6.9547	6.83686	6.802	7.06567	7.34973	6.89604	7.12509	7.11011	7.20248	7.1347	7.05489	7.0702	6.99541	7.17506	6.84934	7.16686	7.11861	7.07445	7.07277	7.22493	7.18416	7.09321	7.13427	7.19957	7.01067	7.13194	6.73596	7.20775	7.1498	7.15722	7.02677	6.97265	6.98539	7.05704
BnaA02g11830D	10.0717	10.2792	10.2711	10.2899	10.3092	10.3358	10.2087	10.1582	10.4391	10.1701	10.2367	10.2012	10.3167	10.1074	10.3313	10.4063	10.2351	10.3678	10.3561	10.4148	10.0338	10.4027	10.2275	10.3117	10.3162	10.3098	10.3416	10.3797	10.2761	10.2477	10.2119	10.3817	10.356	10.384	10.3964	10.424	10.2254	10.4074	10.3069	10.3765	10.474	10.3954	10.2368	10.1175	10.2974	10.3232	10.1211	10.0815	10.223	10.2917	10.2445	10.4201	10.3482	10.2782	10.1687	10.3918	10.3788	10.1822	10.3211	10.2165	10.0914	10.3961
BnaA02g11840D	9.26764	9.23884	9.24147	9.32998	9.34531	9.20197	9.31667	9.37495	9.40876	9.39726	9.33163	9.38904	9.30204	9.44672	9.34347	9.18647	9.45755	9.31402	9.43593	9.25532	9.3123	9.38916	9.40865	9.3149	9.25259	9.31024	9.34918	9.30956	9.22383	9.45084	9.34154	9.35671	9.48981	9.17465	9.29229	9.19503	9.46489	9.33463	9.3737	9.35564	9.29144	9.24995	9.3178	9.52645	9.37834	9.31787	9.35294	9.53083	9.24028	9.20261	9.34589	9.24872	9.18395	9.19546	9.25877	9.22729	9.36169	9.42541	9.18068	9.27047	9.27972	9.17095
BnaA02g11850D	6.54184	6.90725	6.77146	6.59929	7.01171	6.35054	6.71258	6.87316	6.89642	6.54444	6.77537	6.62256	6.77066	6.37417	6.503	6.54229	6.72972	6.54674	6.63752	6.81966	6.57071	6.42492	6.6836	6.37599	6.38764	6.63489	6.74868	6.25041	6.64675	6.4071	6.64273	6.43221	6.76871	6.41049	6.7954	6.6	6.62013	6.80447	6.35084	6.4774	6.58532	6.48216	6.52011	6.86538	6.58479	6.54722	6.49677	6.85803	6.51244	6.73954	6.54255	6.40911	6.87131	6.85441	6.50353	6.64998	6.49379	6.42514	6.58181	6.68117	6.79121	6.77835
BnaA02g11860D	6.87449	6.748	6.89997	6.83597	6.99934	6.89815	7.26699	6.78013	6.70682	6.99943	6.75152	6.80472	6.86472	6.77526	6.90734	6.75843	6.76375	6.78426	6.60888	6.92363	7.08739	6.73331	6.58042	6.93887	7.06805	6.65937	7.07536	7.08921	6.85971	6.84831	6.80761	6.78552	6.7485	7.13012	6.62083	6.86759	6.73394	6.86852	6.65011	6.73644	6.6896	6.96535	6.84844	6.8483	6.86594	6.74063	6.67904	6.70904	7.06705	6.99442	6.95615	6.84921	6.84998	6.91507	6.7287	6.64262	6.98876	6.94918	6.9431	7.04594	6.76718	6.84075
BnaA02g11870D	4.30269	4.10772	3.91405	4.61543	4.49017	3.79491	4.9909	4.50248	4.3221	4.29371	4.0062	4.39391	4.19596	3.9498	4.01881	3.98097	4.30266	3.96048	4.83735	4.24454	4.20594	4.02615	4.01563	4.12106	4.19564	4.01846	4.37063	4.17124	4.3324	4.2981	4.10799	4.00022	4.70432	4.07365	3.92448	3.78378	4.51238	4.10447	4.17906	4.24184	4.36423	4.13223	3.85782	4.04423	4.28861	4.24019	4.47452	4.22099	3.95436	3.98669	4.13294	4.25546	4.38281	4.2051	3.87479	3.95776	4.27537	4.34078	4.39655	4.47257	4.19702	4.35046
BnaA02g11880D	8.91821	8.70691	8.83973	8.55891	8.58113	8.8458	8.62295	8.80408	8.61061	8.53274	8.62514	8.59115	8.56655	8.8997	8.81383	8.69627	8.69463	8.74187	8.60106	8.68193	8.72746	8.83649	8.87794	9.03083	8.80164	8.63895	8.82302	8.66891	8.60921	8.90747	8.82197	8.91212	8.60913	8.67799	8.58417	8.69818	8.56469	8.71176	8.60259	8.70198	8.63189	8.60451	8.70041	8.66328	8.47572	8.58744	8.59864	8.654	8.82421	8.68736	8.84149	8.74003	8.79002	8.61917	8.71929	8.63738	8.45492	8.70877	8.53449	8.64266	8.70327	8.67188
BnaA02g11890D	8.26824	8.29102	8.31088	8.13621	8.35095	8.55486	8.02228	8.37239	8.40214	8.32507	8.33311	8.179	8.40797	8.27106	8.30573	8.28356	8.34412	8.32508	8.21217	8.39883	8.39689	8.35074	8.37371	8.41724	8.38184	8.45989	8.46403	8.51142	8.49305	8.18004	8.21929	8.31216	8.20074	8.56902	8.33634	8.52728	8.19711	8.36294	8.37371	8.27659	8.46769	8.50192	8.23472	8.21763	8.25307	8.30143	8.25005	8.16298	8.47124	8.35552	8.42301	8.39949	8.5772	8.50043	8.28078	8.40954	8.39085	8.31013	8.35103	8.2181	8.06479	8.57365
BnaA02g11900D	5.99597	6.08618	6.27252	6.06639	6.11033	5.89915	6.21753	6.09041	6.21287	6.24042	5.9295	6.16386	6.43125	6.07147	6.05977	6.09973	6.05042	6.29931	6.05217	6.31737	6.05675	6.06646	6.01552	6.03964	6.20888	6.15207	6.28401	6.11347	6.08972	5.89771	6.11163	6.10977	6.17667	5.92894	6.0234	6.23265	6.17158	6.24431	6.31662	6.04526	6.23998	6.17094	5.97871	6.38228	6.25754	6.27793	6.17513	6.04037	6.00466	6.30213	6.36799	6.25396	6.17437	6.13719	6.18542	6.41151	6.2476	6.39914	6.11388	5.97949	5.74918	6.00274
BnaA02g11910D	4.67642	5.02773	5.18452	5.05893	5.28691	4.77713	4.93208	5.09716	5.12772	4.85411	4.97895	5.06211	4.99956	5.1272	4.90618	4.95777	4.91064	5.14871	4.72667	4.92804	4.85887	4.78444	5.04825	4.80037	4.73226	4.78404	5.05364	5.09018	4.70875	5.07609	5.03452	4.8509	5.0367	4.97582	5.01777	4.8921	5.03666	4.87179	4.88052	4.85389	5.25991	4.89933	4.98796	5.15494	5.01101	4.92129	4.80824	5.01277	4.93937	5.22073	5.19316	4.82328	4.55852	4.97159	5.27864	5.05565	4.96878	4.96101	5.1271	5.52985	4.97223	5.20221
BnaA02g11920D	4.56472	4.22542	4.15443	4.60628	4.16856	3.97558	4.29984	4.38192	4.40869	4.37897	4.23448	4.43595	4.36442	4.43116	4.552	4.10334	4.07044	4.2702	4.18095	4.06812	4.75913	4.32073	4.55041	4.47203	4.55873	4.21017	4.27572	4.26343	4.56448	4.44213	4.33782	4.28414	4.42187	4.379	4.20582	4.32301	4.43003	4.42866	4.34393	4.6425	4.47123	4.66331	4.2154	4.56409	4.61758	4.61292	4.61591	4.25435	4.26287	4.32469	4.28473	3.91581	4.27501	4.65649	4.49572	4.59198	4.32221	4.45301	4.5654	4.54397	4.59871	4.09035
BnaA02g11950D	9.53956	9.38951	9.61833	9.44475	9.34382	9.46883	9.30235	9.34589	9.58815	9.60601	9.48024	9.30479	9.43415	9.31585	9.57699	9.52945	9.3885	9.54425	9.42708	9.33597	9.467	9.45173	9.5444	9.5241	9.41985	9.53963	9.46309	9.49896	9.45027	9.46281	9.53549	9.46681	9.49524	9.43019	9.50121	9.54829	9.4754	9.47795	9.56358	9.36647	9.44948	9.55608	9.53827	9.40439	9.48976	9.40231	9.43644	9.44795	9.54818	9.42671	9.46837	9.46175	9.40516	9.53309	9.53625	9.52258	9.59883	9.38895	9.4075	9.43108	9.42146	9.45023
BnaA02g11960D	-2.4644	-2.46392	-2.46417	-2.46465	-2.46449	-2.46363	-2.46408	-2.4643	-2.46421	-2.46402	-2.46417	-2.46415	-2.46414	-2.46386	-2.46397	-2.46388	-2.46416	-2.46441	-2.46415	-2.46432	-2.4641	-2.46415	-2.46387	-2.46404	-2.46412	-2.46426	-2.46465	-2.46476	-2.4637	-2.46416	-2.46403	-2.46433	-2.46414	-2.46408	-2.46404	-2.46446	-2.4644	-2.46408	-2.4641	-2.46432	-2.46421	-2.46437	-2.46433	-2.4637	-2.46439	-2.4639	-2.46419	-2.46453	-2.46409	-2.46406	-2.46446	-2.46399	-2.4641	-2.46207	-2.46384	-2.4643	-2.46473	-2.46407	-2.46443	-2.46381	-2.4639	-2.46401
BnaA02g11970D	1.71106	1.67112	1.56134	1.67304	1.69728	1.54326	1.56715	1.58986	1.70958	1.61551	1.64099	1.71802	1.69186	1.58317	1.62058	1.62966	1.51953	1.72802	1.54835	1.55135	1.68868	1.71535	1.69111	1.57039	1.72295	1.59816	1.71709	1.60588	1.53979	1.60545	1.61501	1.58762	1.68358	1.61046	1.614	1.7014	1.71168	1.80229	1.68866	1.69193	1.63668	1.65291	1.69108	1.69785	1.68169	1.58002	1.77979	1.60254	1.65777	1.67084	1.70164	1.70362	1.61009	1.72232	1.72591	1.69596	1.68335	1.55195	1.6125	1.69721	1.80595	1.57203
BnaA02g11980D	0.544904	0.444068	0.645544	0.46137	0.431717	0.45092	0.48727	0.435496	0.563434	0.666325	0.438332	0.438734	0.552306	0.646139	0.442798	0.497692	0.483629	0.449309	0.455499	0.435188	0.439924	0.455511	0.462291	0.441335	0.485341	0.575529	0.559485	0.48589	0.449139	0.455321	0.458394	0.51427	0.439104	0.80644	0.489393	0.539473	0.509336	0.576494	0.486449	0.514644	0.43751	0.473589	0.514237	0.666719	0.472399	0.444428	0.481872	0.533897	0.426429	0.714917	0.469316	0.491827	0.524315	0.684683	0.445897	0.435639	0.441975	0.457425	0.609485	0.463664	0.461483	0.490786
BnaA02g11990D	4.18977	4.50528	4.59892	4.81931	4.33975	4.49829	4.68261	4.44986	4.51894	4.50182	4.20638	4.50516	4.39459	4.74537	4.42668	4.261	4.45981	4.48795	4.43622	4.44249	4.5957	4.19216	4.5998	4.25991	4.40713	4.22767	4.36367	4.16408	4.61154	4.36738	4.64809	4.28918	4.44708	4.66635	4.66711	4.37108	4.47674	4.27226	4.08654	4.22188	4.518	4.41809	4.37583	4.66456	4.23908	4.51285	4.71001	4.62739	4.16277	4.54095	4.71757	4.30678	4.49299	4.43671	4.51694	4.53034	4.36351	4.43817	4.40617	4.62751	4.80245	4.2693
BnaA02g12000D	8.90885	8.91376	8.85653	8.82814	8.73645	8.9529	8.64964	8.83929	8.80117	8.87925	8.8997	8.94168	8.76662	8.86589	8.82308	8.81134	8.96986	8.78965	8.85783	8.77275	8.87606	8.91208	8.9464	8.83898	8.81253	8.85338	8.8901	8.88565	8.81429	8.86747	8.7506	8.82588	8.72984	8.875	8.89729	8.7738	8.8436	8.76745	8.86547	8.64598	8.7709	8.67004	8.8819	8.83584	8.86547	8.76029	8.80916	8.77882	8.8337	8.83639	8.79921	8.84254	8.86063	8.77841	8.81597	8.64133	8.65886	8.9266	8.82917	8.72582	8.84211	8.73964
BnaA02g12010D	8.49779	8.17945	8.34988	8.2049	8.16263	8.1464	8.38508	8.35251	8.59925	8.4767	8.32661	8.45476	8.24121	8.31634	8.48801	8.29719	8.08162	8.23117	8.47889	8.20905	8.39318	8.20423	8.2245	8.29342	8.3696	8.48295	8.48417	8.08537	8.43643	7.99583	8.40162	8.28144	8.52599	8.30099	8.27613	8.24356	8.52853	8.40342	8.27191	8.22048	8.31715	8.33194	8.42683	8.3907	8.4131	8.38297	8.48788	8.43696	8.44511	8.30158	8.37853	8.30279	8.17217	8.45554	8.36849	8.52507	8.58542	8.57683	8.38308	8.30379	8.46672	8.22786
BnaA02g12020D	10.2401	9.54941	9.68959	9.68731	9.6692	9.71652	9.52951	9.55451	10.1093	9.79261	9.69282	9.51419	9.6493	9.45126	9.71292	9.94975	9.34631	9.98604	9.84132	9.85948	9.48352	9.61742	9.38599	9.66234	9.70432	9.967	9.80936	9.69236	9.50871	9.69948	9.58191	9.77384	9.92094	9.64521	9.9119	9.90381	9.64619	9.73036	9.6783	9.8369	9.89217	9.88676	9.64355	9.63174	9.77718	9.75722	9.58495	9.51799	9.62122	9.67338	9.66048	9.8139	9.53613	9.53649	9.61506	9.88557	9.80427	9.67767	9.71924	9.60768	9.42586	9.48701
BnaA02g12030D	7.68258	7.13887	6.90129	7.07466	6.73643	7.18363	7.51371	7.02838	6.92566	7.32561	6.90548	7.11428	7.22664	7.30298	7.66411	6.73817	7.02214	6.9436	6.89592	6.84176	7.34757	6.81447	7.55048	7.65269	7.16538	6.62019	7.31825	7.02918	7.19265	7.22056	7.25932	6.58508	7.1767	7.16587	6.56076	6.84307	7.23609	7.11645	7.22608	6.68596	7.13732	7.2241	7.19124	7.226	6.83934	7.06678	7.50629	7.06813	7.07607	7.11793	6.76485	6.70376	7.14781	7.38807	7.31317	6.91852	6.77843	7.19728	6.94484	7.26692	7.38946	7.0284
BnaA02g12040D	6.86684	6.75906	7.02728	6.78518	6.68829	6.75592	6.65905	6.79663	6.87851	6.53781	6.43323	6.52302	6.64959	6.68062	6.66772	6.63244	6.6972	6.72916	6.48182	6.54985	6.62848	6.63222	6.63845	6.72268	6.70207	6.76287	6.53056	6.64046	6.35898	6.70697	6.50904	6.74364	6.53632	6.64567	6.48433	6.66257	6.52923	6.62987	6.60193	6.44937	6.72849	6.62592	6.72395	6.75271	6.58396	6.59344	6.76399	6.72429	6.52127	6.66598	6.50754	6.72389	6.55685	6.87149	6.40252	6.59758	6.54643	6.74354	6.53318	6.76736	6.83773	6.6252
BnaA02g12050D	8.82563	8.27744	8.22253	8.10293	8.21816	8.41899	8.17401	8.34469	8.46373	8.36289	8.35879	8.2604	8.1801	8.28909	8.41487	8.14206	8.32228	8.23502	8.45234	8.48363	8.07563	8.18524	8.18513	8.3301	8.14952	8.46087	8.08617	8.25039	8.18464	8.00887	8.19651	8.09162	8.43719	8.4838	8.42375	8.28945	8.17314	8.17699	8.39787	8.25804	8.35605	8.38317	8.21854	8.29268	8.10598	8.47119	8.2275	8.23997	8.29716	8.30638	8.304	8.40197	8.52931	8.31568	8.42937	8.50394	8.36006	8.2205	8.34009	8.26442	8.41495	8.3923
BnaA02g12060D	5.13464	5.14759	5.06344	5.15573	5.01229	4.67848	4.90639	4.97926	5.34571	4.62159	5.15878	4.92653	5.08616	4.91894	5.09379	4.74895	4.98154	4.86684	4.99945	4.83118	4.76412	4.87146	4.87602	4.84449	4.68011	4.95584	4.84336	4.82983	5.13061	4.91131	4.81558	4.91373	5.03028	4.75147	5.05167	5.01509	4.85525	4.80002	4.85438	5.0606	4.85487	4.68807	4.86113	4.89726	5.04553	4.91923	5.14516	4.66168	4.94139	4.8742	5.02979	4.82085	5.42754	5.01305	4.87873	4.9834	4.7859	4.71423	4.94902	4.90753	5.15244	5.24665
BnaA02g12070D	5.36898	5.0347	5.55909	5.459	5.32304	5.61654	5.75782	5.60603	5.3166	5.11546	5.32417	5.31986	5.36188	5.36425	5.16824	5.17798	5.12074	5.52673	5.64759	5.22918	5.30382	5.5173	4.82913	5.01812	5.12151	5.62346	5.38026	5.17552	5.0095	5.25431	5.39365	5.40692	5.51334	5.10597	5.52152	5.25054	5.30618	5.18888	5.45079	5.37056	5.62895	5.4558	5.0909	5.12608	5.80217	5.25397	5.29435	5.18269	5.37177	5.56375	5.43632	5.37269	5.42315	5.27193	5.5289	5.1106	5.54119	5.22778	5.29918	4.95783	5.08731	5.16531
BnaA02g12080D	7.02835	6.55288	6.55444	6.48394	6.96546	6.28232	6.45369	6.52651	6.86542	6.55928	6.88367	6.53114	6.61702	5.97938	6.49868	6.49259	6.45494	6.65148	6.52907	6.80701	6.601	6.73241	6.51246	6.30104	6.51065	6.58902	6.53763	6.55121	6.8529	6.49502	6.40796	6.60963	6.71029	6.41613	6.35677	6.77364	6.73191	6.85762	6.69354	6.47866	6.65745	6.76515	6.5133	6.404	6.54276	6.57595	6.64841	6.56535	6.43859	6.57284	6.50788	6.66071	6.57338	6.45375	6.64763	6.7574	6.63383	6.73507	6.57446	6.45617	6.54424	6.56858
BnaA02g12090D	4.51482	4.58763	4.46923	4.89014	4.84979	4.87543	4.88608	4.79219	4.86619	4.45248	4.38826	5.03123	4.92314	4.61612	4.73867	4.83644	4.80522	4.63531	4.82021	4.59867	4.73663	4.88761	4.49554	4.70426	4.65917	4.66839	4.76652	4.89308	4.91246	4.55999	4.76249	4.61297	4.7164	4.5371	4.60615	4.71654	4.75321	4.77079	4.6249	4.76332	4.49926	5.16767	4.48754	4.72242	4.55982	4.44564	4.90941	4.64889	4.5103	4.54563	4.40318	4.67993	4.77869	4.47533	4.53629	4.87854	4.85467	4.8655	4.66885	4.73098	4.96354	4.7621
BnaA02g12100D	5.99427	5.87708	5.3998	5.7321	5.75347	5.80526	5.43325	5.72205	5.75281	5.71079	5.58111	5.85442	5.78139	5.7421	5.92189	5.99009	5.73595	5.74217	5.66623	5.87916	6.02242	6.07036	5.56743	5.82061	5.6297	5.96544	5.83983	6.01575	5.58697	5.80696	5.71159	5.83971	5.57295	5.9699	5.99785	5.88662	5.67807	5.83352	5.74813	5.87509	5.88409	5.82211	6.00677	5.84893	5.88317	5.76334	5.77622	5.53205	5.7519	5.95115	5.66813	5.97217	5.64936	5.77498	5.93351	5.93602	5.94764	5.75509	5.94757	5.67434	5.65852	5.76461
BnaA02g12110D	1.59754	1.86356	1.61475	1.61323	1.7583	1.76982	1.71002	1.8243	1.61177	1.71737	1.65753	1.74165	1.82172	1.68993	1.85278	1.58456	1.74116	1.57677	1.75	1.64313	1.74954	1.64574	1.89876	1.67124	1.70516	1.63713	1.60913	1.88168	1.65156	1.79793	2.13242	1.6421	1.82141	1.87025	1.62447	1.62952	1.70686	1.79364	1.78963	1.60322	1.65377	1.60009	1.78605	1.81057	1.7077	1.73328	1.73594	1.58906	1.61929	1.65302	1.59346	1.62821	1.65018	1.88212	1.69202	1.89004	1.8155	1.59446	1.70273	1.67402	1.66631	1.80435
BnaA02g12120D	-2.405	-2.40344	-2.40425	-2.40578	-2.40528	-2.40252	-2.40397	-2.40468	-2.40437	-2.40379	-2.40426	-2.4042	-2.40402	-2.40326	-2.40362	-2.40332	-2.40421	-2.4053	-2.40447	-2.40473	-2.40403	-2.40447	-2.40355	-2.40383	-2.4041	-2.40481	-2.39959	-2.40615	-2.40276	-2.4045	-2.40408	-2.40476	-2.40415	-2.40396	-2.40384	-2.40519	-2.40499	-2.40395	-2.39739	-2.40474	-2.40438	-2.40488	-2.40476	-2.40276	-2.40497	-2.40339	-2.40432	-2.40539	-2.40441	-2.39755	-2.40519	-2.40369	-2.4043	-2.40458	-2.40319	-2.40466	-2.40631	-2.40421	-2.40509	-2.40337	-2.40367	-2.40375
BnaA02g12130D	-2.46476	-2.46361	-2.4642	-2.46534	-2.46496	-2.46292	-2.464	-2.46452	-2.46429	-2.46386	-2.46421	-2.46416	-2.46414	-2.46347	-2.46374	-2.46352	-2.46417	-2.46508	-2.46447	-2.46456	-2.46404	-2.46447	-2.46379	-2.46389	-2.46409	-2.46472	-2.46564	-2.46561	-2.46309	-2.46449	-2.45927	-2.46458	-2.46412	-2.46399	-2.4639	-2.4649	-2.46475	-2.46398	-2.46404	-2.46457	-2.4643	-2.46467	-2.46458	-2.4631	-2.46473	-2.46357	-2.45934	-2.46505	-2.46433	-2.46426	-2.4649	-2.46378	-2.46434	-2.46445	-2.46342	-2.4645	-2.46583	-2.46428	-2.46482	-2.46365	-2.46387	-2.46383
BnaA02g12140D	4.30634	5.04414	4.8759	4.85984	4.82653	4.73695	4.60596	4.59482	4.853	4.93889	4.96648	4.84471	4.96309	4.99341	4.9272	4.91214	5.04492	4.57017	4.52355	4.78987	4.97342	5.29346	4.90141	4.95247	4.97848	4.76708	4.75406	5.25253	5.06237	5.11596	4.64072	5.03022	4.77012	4.70915	4.94995	5.13973	4.87976	4.63549	4.81204	4.71038	4.85196	5.00597	4.87199	4.7943	4.5065	4.96811	4.91786	4.72545	4.97304	4.74256	4.69223	4.9367	4.75204	5.07881	4.72572	5.06549	4.87995	4.917	4.89262	5.04333	4.88282	5.08183
BnaA02g12150D	4.97651	4.81222	5.02019	5.24247	5.05217	4.87542	5.1087	4.88458	5.32089	4.67672	4.90331	5.09978	5.06383	4.30695	5.06138	4.80474	4.84968	5.06357	5.28018	5.04492	5.09847	4.84236	4.59521	5.0818	4.84726	5.46686	4.90845	4.81634	5.00898	4.50472	4.65662	4.88788	5.2853	4.93646	4.93652	4.70234	5.37725	4.95866	4.98528	5.02575	5.17678	5.2982	5.09861	4.74148	5.34887	5.18533	5.14089	5.05471	4.86961	5.00962	5.14812	5.00729	4.79559	4.853	4.70842	5.16351	5.5067	5.02636	4.99045	5.03346	4.78148	4.93019
BnaA02g12160D	5.32406	6.2205	5.62053	5.08445	4.78773	5.17635	4.50934	4.94905	5.19944	5.21451	5.30949	5.09682	5.29266	5.24962	5.54197	5.28185	5.57589	5.51975	4.79159	5.84294	5.4068	5.29205	5.51735	5.37979	5.71689	5.18396	5.28993	5.51472	5.60311	5.02406	5.38915	5.07123	5.08565	6.08902	5.80181	6.28209	5.06511	5.45513	4.99464	5.12807	5.33425	5.45337	5.4924	5.31987	5.10304	5.28989	5.36124	5.16022	5.95203	5.75333	5.24401	5.46107	6.02608	6.06728	5.41311	5.42345	5.33114	5.31955	5.60205	4.95307	5.4949	6.02461
BnaA02g12180D	0.157939	0.0939347	0.0899339	0.254021	0.152717	0.0988369	0.178902	0.164219	0.089325	0.0921811	0.132185	0.132958	0.139246	0.0949103	0.313939	0.193298	0.132818	0.0995274	0.104017	0.0876676	0.0909982	0.104026	0.248731	0.137966	0.0906469	0.165794	0.24403	0.0817288	0.0975578	0.103888	0.107935	0.162592	0.291157	0.17924	0.0919272	0.120534	0.122974	0.0913696	0.0909965	0.0875876	0.13061	0.194895	0.12572	0.15311	0.0865847	0.0941911	0.131309	0.150525	0.168133	0.106915	0.187026	0.139881	0.173472	0.0998904	0.14681	0.0879835	0.0941932	0.241045	0.253147	0.115278	0.112211	0.0923682
BnaA02g12210D	5.04786	4.86634	5.00975	4.92486	5.17992	4.9947	5.15291	5.04834	5.29162	4.99419	4.90982	5.38419	5.03704	4.94948	4.91119	5.33833	5.312	5.45853	5.27964	5.14632	4.97179	5.17038	4.96553	4.75243	4.91734	4.92242	4.96352	5.24239	4.59425	5.10651	4.87714	5.49589	5.35432	5.45042	5.02667	5.05322	4.85574	5.04577	4.58578	5.27948	5.21778	5.11459	4.93165	5.00961	4.70697	4.97452	4.97621	4.7137	5.27474	4.86066	5.14813	5.13537	4.91946	4.99305	5.12632	5.17486	4.85752	4.90807	4.74674	5.05452	4.82813	4.59509
BnaA02g12230D	6.68271	6.54718	6.65269	6.51093	6.73902	6.88926	6.10215	6.82235	6.8864	6.76245	6.5497	6.10701	6.70292	6.8679	6.40205	6.85025	6.46137	7.01839	6.35194	6.76046	6.70892	6.69226	6.57192	6.76912	6.60713	6.63092	6.60962	6.62441	6.43615	6.48184	6.56111	6.55952	6.36643	6.5981	6.69899	6.7937	6.48018	6.41285	6.98602	6.60785	6.51081	6.41925	6.63153	6.43558	6.52223	6.46801	6.42369	6.46429	6.87835	6.75693	6.75686	6.98589	6.92699	6.7391	7.00841	6.61544	6.71552	6.61412	6.42535	6.5655	6.24313	6.5746
BnaA02g12240D	5.67006	5.1853	4.91453	5.05834	5.43574	5.19356	5.06655	5.38449	5.03307	5.43623	4.89069	4.96499	5.39716	5.41558	5.42468	4.92308	5.2553	5.13335	5.10113	5.24111	5.11581	5.00466	5.19043	5.39747	5.24472	5.06267	4.86308	5.13475	5.17601	4.89517	5.32886	5.2199	4.95315	5.23827	5.3135	5.13417	5.13172	5.4462	5.32421	5.00157	5.25277	4.90471	5.17579	5.20025	5.24679	5.10773	5.21624	5.28078	5.50227	5.15314	5.17575	5.09841	5.17924	5.10301	5.23282	5.16607	4.52611	5.4772	5.02203	5.40278	5.63044	4.9992
BnaA02g12250D	7.66091	8.28253	8.18304	7.99676	7.92088	8.27518	7.39942	8.02158	8.01563	8.13313	7.98901	7.87631	8.1125	7.96046	8.31184	8.18366	8.07887	8.11729	7.71154	7.99273	8.03981	8.34588	8.07367	8.465	8.16962	7.92473	8.05122	8.16327	8.19274	7.97445	8.22225	8.25196	7.75371	8.15746	8.11862	8.21007	7.806	8.09732	8.21241	8.0032	8.03739	8.11713	8.08341	8.00068	7.91562	8.05557	7.8653	7.78445	8.14085	8.05776	7.82297	8.1698	8.20435	8.15823	7.92231	7.93144	8.04491	7.96513	8.06727	8.15372	7.89533	8.34829
BnaA02g12260D	-2.4645	-2.46384	-2.46418	-2.46484	-2.46462	-2.46344	-2.46407	-2.46437	-2.46424	-2.46399	-2.46419	-2.46416	-2.46415	-2.46093	-2.46392	-2.46379	-2.46417	-2.46452	-2.46416	-2.46439	-2.46409	-2.46416	-2.46377	-2.464	-2.46412	-2.46431	-2.46484	-2.465	-2.46355	-2.46417	-2.464	-2.4644	-2.46414	-2.46406	-2.46401	-2.46459	-2.4645	-2.46406	-2.46409	-2.4644	-2.46424	-2.46446	-2.4644	-2.46355	-2.46449	-2.46382	-2.46422	-2.46467	-2.46408	-2.46404	-2.46458	-2.46394	-2.46409	-2.46415	-2.46373	-2.46436	-2.46494	-2.46405	-2.46454	-2.46369	-2.46382	-2.46397
BnaA02g12270D	9.83574	9.78227	9.98075	9.64187	9.81076	10.0552	9.49766	9.90773	9.90799	9.81749	9.72706	9.88379	9.77822	9.97568	9.84348	10.0495	9.88158	10.0719	9.82543	9.92787	9.65535	9.86753	9.71905	10.0476	9.77095	9.99087	9.63388	9.7594	9.65522	9.62652	9.73796	10.0894	9.96467	9.85785	9.9147	10.0263	9.76145	9.64037	9.95175	9.93897	9.85943	9.882	9.6111	9.80376	9.66215	9.85111	9.53949	9.78369	9.79359	9.91341	9.73074	9.92094	9.82497	9.58662	9.83336	9.93542	9.8444	9.77612	9.81086	9.64674	9.82165	9.86901
BnaA02g12280D	9.57169	10.0937	10.1835	9.82564	9.74819	9.80556	9.6645	10.049	9.72208	9.84492	9.78596	9.97144	9.86611	9.77406	9.84154	9.595	9.8219	9.56365	9.51635	9.79927	10.0256	9.94355	10.0726	10.0678	10.0187	9.70447	10.0249	10.0122	10.0342	9.92801	9.88955	9.72552	9.56891	9.84849	9.77252	10.0505	9.63311	9.84954	9.90727	9.81353	9.64773	9.77009	9.8946	9.96294	9.7204	9.81299	10.0224	9.83821	9.83604	9.96372	9.85403	9.78494	10.1704	10.2884	9.94549	9.679	9.79779	9.85825	9.87528	10.0102	9.89741	10.1405
BnaA02g12310D	0.833164	0.916247	0.798598	0.983303	1.26996	0.881618	0.901311	0.838997	0.844772	1.08944	0.893521	0.799088	0.791828	0.866652	0.805279	0.865303	0.847883	0.827401	1.01139	0.793621	0.800908	0.842465	0.962672	1.0444	0.897883	0.836103	1.11369	0.813634	0.876777	0.886474	0.849844	0.793273	1.02842	0.948832	0.85506	0.829737	0.91346	0.994427	0.8514	0.793443	0.844661	0.835249	0.793258	0.876727	0.833741	0.917665	0.891699	0.900336	0.965039	1.06587	0.978828	0.804564	0.891886	0.849813	0.867913	0.882736	0.810864	0.847336	0.871661	0.969613	0.858042	0.90754
BnaA02g12320D	8.53133	8.15691	8.31895	8.19111	8.31836	8.39841	8.31304	8.24412	8.53892	8.32814	8.34095	8.10344	8.29381	8.25127	8.31613	8.56109	8.21121	8.62655	8.34339	8.46316	8.14094	8.35404	7.96357	8.32399	8.28681	8.58061	8.3454	8.33486	8.19983	8.2406	8.08184	8.35497	8.37067	8.32689	8.54994	8.4726	8.1934	8.32588	8.48153	8.43372	8.59254	8.54827	8.26262	8.26621	8.29778	8.45526	8.07885	8.10848	8.36488	8.37015	8.26927	8.43953	8.12412	8.21948	8.15294	8.66317	8.40589	8.45843	8.33231	8.42287	8.08475	8.45631
BnaA02g12330D	9.89904	9.61553	9.73316	9.80112	9.88708	9.83249	9.84329	9.71802	9.9528	9.81398	9.679	9.69049	9.7887	9.73122	9.88725	9.87916	9.80094	9.9193	9.90199	9.73064	9.57005	9.85806	9.67681	9.87359	9.66802	9.93535	9.80532	9.73179	9.79166	9.82308	9.75332	9.80483	9.89679	9.70054	9.74983	9.72346	9.74705	9.65643	9.95608	9.88921	9.84812	9.76261	9.79623	9.74505	9.70941	9.87442	9.74275	9.87036	9.76318	9.80229	9.66976	9.73493	9.65702	9.55156	9.73767	9.87153	9.74308	9.76763	9.60639	9.7942	9.66485	9.82155
BnaA02g12340D	8.74304	8.22066	8.09071	8.01272	8.04943	8.18433	7.9665	8.11425	7.97346	7.99867	7.90679	7.94983	7.94358	8.24137	8.19158	7.88203	8.13324	8.03676	7.72851	7.87733	8.16981	8.03951	8.30614	7.97604	7.94742	7.85348	7.98025	8.09793	8.02399	8.14848	8.02245	7.95355	7.74938	8.03623	8.02419	8.18548	8.04004	8.00032	8.03534	7.83045	7.91442	8.10481	8.14244	8.03397	7.7969	8.04243	8.06155	7.9566	8.01678	8.05235	7.94144	8.02351	8.12804	8.26628	8.18437	7.93714	7.89491	8.01046	7.93265	8.13031	8.17552	8.00509
BnaA02g12350D	3.36186	3.46097	3.21496	3.15686	2.93769	2.8337	2.95427	2.9092	3.13939	3.04808	2.97461	3.28022	2.92203	3.21163	3.06128	3.08485	3.05214	2.95239	3.44979	3.13598	3.32948	3.09026	2.82143	3.19243	3.02414	3.06181	3.20948	3.36204	3.13076	3.08813	2.90163	3.10278	3.16123	3.17936	3.04413	3.1968	2.99044	3.03544	3.02961	3.1634	3.07292	3.2307	3.2174	3.03611	2.99196	3.3066	2.93165	3.07289	3.02883	3.39741	3.1194	3.01539	3.2175	3.1514	3.29297	3.28272	3.26676	3.26126	3.18276	3.18538	3.15912	2.92567
BnaA02g12360D	3.9148	4.23524	4.34646	3.92853	3.92866	4.34582	3.75333	3.84394	3.93841	3.94757	4.16556	4.12442	3.9361	3.90204	4.03285	3.93215	4.35251	3.95096	3.88187	4.46358	3.9194	4.26322	4.06362	4.59702	4.43256	3.65164	3.76125	4.5392	4.24674	4.31225	4.00018	4.13627	3.93645	3.98988	4.51844	4.87224	3.72203	4.1862	4.09596	4.02283	3.78336	4.45092	3.99564	3.91525	3.78327	3.92411	3.85363	3.84192	4.37271	4.22018	3.8665	3.81897	4.31742	4.50118	3.98372	3.93101	4.31676	3.74485	4.26366	4.12619	4.05027	4.13458
BnaA02g12370D	2.57806	2.53115	2.5634	2.62751	2.49321	2.78619	2.7336	2.669	2.88124	2.51036	2.48265	2.39953	2.73498	2.54263	2.37569	2.63028	2.52639	2.5256	2.72268	2.45567	2.65625	2.43089	2.52604	2.55154	2.35753	2.52573	2.5126	2.38005	2.80896	2.58435	2.5767	2.41494	2.57051	2.50023	2.63282	2.59418	2.72983	2.50066	2.82945	2.41578	2.43435	2.40885	2.41486	2.52082	2.73181	2.53417	2.96904	2.48549	2.90391	2.6454	2.5318	2.8994	2.63625	2.37472	2.44566	2.37923	2.71695	2.52774	2.53908	2.48916	2.42492	2.59881
BnaA02g12380D	-1.81734	-1.80829	-1.81295	-1.8219	-1.81894	-1.80289	-1.81137	-1.77687	-1.81369	-1.81029	-1.81302	-1.81268	-1.81675	-1.72997	-1.80931	-1.80758	-1.81274	-1.82484	-1.82352	-1.81576	-1.81168	-1.82352	-1.81915	-1.81051	-1.81209	-1.82408	-1.81684	-1.78645	-1.76566	-1.82356	-1.78362	-1.81596	-1.81237	-1.81128	-1.81059	-1.81846	-1.81727	-1.77263	-1.81168	-1.77725	-1.77511	-1.81667	-1.81596	-1.80429	-1.81715	-1.76939	-1.81341	-1.78102	-1.84158	-1.82281	-1.81843	-1.8097	-1.82322	-1.79426	-1.80683	-1.81536	-1.82623	-1.78465	-1.77923	-1.58637	-1.81979	-1.81008
BnaA02g12390D	-1.90645	-1.92539	-1.92838	-1.90937	-1.93222	-1.92193	-1.92737	-1.93001	-1.92886	-1.90193	-1.92843	-1.90346	-1.92343	-1.92469	-1.92605	-1.92494	-1.92825	-1.9313	-1.92822	-1.93018	-1.92757	-1.92821	-1.92479	-1.92682	-1.92783	-1.92949	-1.9142	-1.9355	-1.92282	-1.9283	-1.92677	-1.93031	-1.92801	-1.90257	-1.92687	-1.93191	-1.93115	-1.92729	-1.92757	-1.93025	-1.92888	-1.90602	-1.93032	-1.89808	-1.93108	-1.92521	-1.90393	-1.93267	-1.93197	-1.92714	-1.9319	-1.9263	-1.92756	-1.93268	-1.92446	-1.90518	-1.93506	-1.9025	-1.93152	-1.92408	-1.90046	-1.90179
BnaA02g12410D	-0.295592	-0.387085	-0.333531	-0.35736	-0.399298	-0.305712	-0.329171	-0.34047	-0.335569	-0.389413	-0.333727	-0.392181	-0.262635	-0.385816	-0.388274	-0.253911	-0.392253	-0.413904	-0.409798	-0.395717	-0.391021	-0.40979	-0.363229	-0.389664	-0.218046	-0.261684	-0.416476	-0.362747	-0.382469	-0.409923	-0.37048	-0.395945	-0.391819	-0.390562	-0.266913	-0.398761	-0.345292	-0.390513	-0.391024	-0.395833	-0.393388	-0.396754	-0.146156	-0.382486	-0.3973	-0.38675	-0.393026	-0.400059	-0.0292309	-0.371798	-0.348386	-0.324512	-0.305516	-0.147811	-0.385395	-0.395261	-0.161902	-0.238826	-0.297649	-0.403543	-0.405319	-0.150481
BnaA02g12430D	8.63053	8.3238	8.40185	8.25321	8.45459	8.37419	8.68717	8.55479	9.06666	8.71799	8.81517	8.59985	8.5639	8.42592	8.42389	8.71167	8.15546	8.76814	9.16481	8.42498	8.72263	8.42521	8.39216	8.20218	8.61227	8.85024	8.62421	8.23626	8.3723	8.18052	8.61127	8.55451	8.87969	8.34424	8.68339	8.46265	8.70195	8.57655	8.44132	8.52291	8.72954	8.61354	8.49996	8.48268	8.71817	8.80015	8.73331	8.54368	8.60586	8.46657	8.58816	8.77253	8.1773	8.50847	8.67416	8.71085	8.95873	8.67009	8.62172	8.34155	8.7014	8.44462
BnaA02g12440D	1.60403	1.54226	1.79253	1.4361	1.62348	1.5137	1.65741	1.69217	1.63619	1.48165	1.55949	1.5618	1.54716	1.49492	1.48582	1.43789	1.56138	1.45055	1.51501	1.45922	1.73462	1.51506	1.43722	1.70751	1.52083	1.54539	1.54591	1.49105	1.44722	1.42219	1.4791	1.45843	1.90218	1.47749	1.48041	1.40892	1.56875	1.92018	1.47583	1.78683	1.55476	1.53545	1.57863	1.50756	1.53236	1.54392	1.51362	1.48124	1.64074	1.57002	1.59476	1.58234	1.42533	1.60173	1.4965	1.54396	1.88941	1.56881	1.49025	1.55137	1.77222	1.62546
BnaA02g12470D	1.60029	1.43668	1.44108	1.36539	1.24141	1.48158	1.31923	1.29762	1.43444	1.42039	1.44044	1.26502	1.41288	1.22961	1.42832	1.22861	1.31193	1.4103	1.56083	1.25316	1.26896	1.20919	1.22223	1.32391	1.26732	1.59736	1.32303	1.3777	1.46994	1.29686	1.26291	1.20792	1.40386	1.27053	1.32348	1.20213	1.40322	1.2707	1.31759	1.33703	1.26094	1.24973	1.2079	1.23705	1.4042	1.22755	1.39567	1.3137	1.17612	1.39233	1.55547	1.22325	1.21162	1.4371	1.4487	1.45742	1.30558	1.39097	1.3984	1.27955	1.27252	1.32625
BnaA02g12480D	8.15056	7.62899	7.73492	7.62571	7.61982	7.65933	7.37092	7.53193	8.11424	8.11552	7.84526	7.70862	7.79716	7.85188	7.71961	8.09692	7.48553	8.04332	8.07042	7.79721	7.71537	7.96948	7.84162	7.58303	7.80141	7.93354	7.88531	7.76893	7.56533	7.68425	7.83728	7.89765	7.78833	7.80628	7.98747	7.83927	7.85522	7.92431	8.07355	7.98519	8.03032	7.88458	7.90986	7.8826	8.00287	7.89207	7.74238	7.87459	7.87143	7.74068	8.01758	8.11356	7.45704	7.71651	7.81133	8.10659	8.09964	8.05089	7.8989	7.59597	7.63177	7.54025
BnaA02g12490D	0.681959	0.70684	0.776395	0.670928	0.642248	0.722974	0.742324	0.76304	0.648761	0.790977	0.693401	0.694342	0.831227	0.710057	0.751101	0.806376	0.816926	0.657662	0.664568	0.797459	0.651417	0.664582	0.741036	0.831933	0.781027	0.718692	0.633884	0.666092	0.773384	0.664367	0.667847	0.685527	0.650499	0.941737	0.652888	0.930385	0.682141	0.785717	0.651414	0.685784	0.648717	0.720975	0.723705	0.661731	0.682434	0.656463	0.733895	0.773951	0.715161	0.667002	0.78105	0.749449	0.787001	0.755247	0.65811	0.76369	0.853102	0.729294	0.71653	0.744395	0.671383	0.701664
BnaA02g12500D	-2.52453	-2.524	-2.52427	-2.5248	-2.52463	-2.52368	-2.52418	-2.52442	-2.52432	-2.52412	-2.52428	-2.52426	-2.52429	-2.52393	-2.52406	-2.52395	-2.52426	-2.52473	-2.52445	-2.52444	-2.5242	-2.52445	-2.52413	-2.52413	-2.52422	-2.52457	-2.52495	-2.52493	-2.52376	-2.52446	-2.52431	-2.52445	-2.52424	-2.52417	-2.52413	-2.5246	-2.52453	-2.52417	-2.5242	-2.52445	-2.52432	-2.52449	-2.52445	-2.52376	-2.52452	-2.52398	-2.5243	-2.52467	-2.52204	-2.52435	-2.5246	-2.52408	-2.52439	-2.52439	-2.52391	-2.52442	-2.52508	-2.52436	-2.52456	-2.52406	-2.52417	-2.5241
BnaA02g12510D	5.11816	4.90578	4.86251	5.07595	5.00689	4.64041	5.20046	5.1237	4.84073	5.02857	5.32839	5.23663	4.88191	4.98815	5.16113	4.70147	4.75512	4.73152	4.98189	5.12935	4.85538	5.21608	4.97282	5.10213	4.95157	5.21424	5.08751	5.37326	4.93979	4.93363	5.15937	5.09226	5.02262	5.0178	5.22764	4.99353	4.90375	5.56834	5.34854	4.94809	4.94124	5.64394	4.96208	4.93938	4.77999	5.42133	4.68851	5.05319	4.97675	5.07767	5.02395	4.84015	5.09858	4.99633	5.24491	5.28403	5.01677	5.13435	5.25648	4.97702	5.21933	5.36133
BnaA02g12530D	-2.46435	-2.46395	-2.46416	-2.46455	-2.46442	-2.46371	-2.46409	-2.46427	-2.46419	-2.46404	-2.46416	-2.46415	-2.46414	-2.4639	-2.464	-2.46392	-2.46415	-2.46436	-2.46415	-2.46428	-2.4641	-2.46415	-2.46391	-2.46405	-2.46412	-2.46423	-2.46456	-2.46465	-2.46378	-2.46415	-2.46405	-2.46429	-2.46413	-2.46409	-2.46405	-2.4644	-2.46435	-2.46408	-2.4641	-2.46429	-2.46419	-2.46432	-2.46429	-2.46378	-2.46264	-2.46394	-2.46418	-2.46445	-2.4641	-2.46407	-2.4644	-2.46402	-2.4641	-2.46414	-2.46389	-2.46427	-2.46462	-2.46408	-2.46438	-2.46386	-2.46394	-2.46403
BnaA02g12540D	4.48858	5.11137	4.76447	4.21734	4.06664	4.85668	4.16786	4.60514	4.24307	4.74653	4.61758	3.95892	4.4561	4.69775	4.47134	5.303	4.80962	5.03098	4.86993	5.04877	4.26007	4.31554	4.48274	4.62376	5.0233	4.12015	4.04087	4.7723	4.3243	4.25359	4.14379	4.85436	4.27469	5.14634	4.75902	5.46856	4.44894	4.3624	4.26002	4.30007	4.27147	4.48739	4.44204	4.50878	4.61083	4.84272	4.38978	3.93615	4.8575	4.73212	4.58902	5.04267	4.88745	5.19307	4.4436	4.68644	4.60542	4.3531	4.22503	4.15194	4.40342	5.12955
BnaA02g12550D	5.2276	5.18649	5.19001	5.12394	5.02818	5.10149	5.14917	5.2924	5.34121	5.26054	5.36501	5.08829	5.11387	4.97875	5.51472	5.18699	5.31349	5.45003	5.36407	5.41589	5.11988	4.99378	5.23315	5.58636	5.33608	5.40694	5.29014	5.26631	5.22076	5.04267	5.19151	5.3308	5.34235	5.19042	5.4679	5.55506	4.87266	5.31662	5.03812	5.1755	5.36914	5.31856	5.20251	5.11657	5.27489	5.46494	5.4089	4.95945	5.12891	5.57404	5.2432	5.35294	5.20232	5.08261	5.33869	5.25327	5.51732	5.53142	5.23754	5.49849	5.0982	5.30435
BnaA02g12560D	2.86071	2.67487	2.50981	2.61918	2.81005	2.52979	2.64155	2.49254	2.65269	2.9282	2.69514	2.79827	2.70216	2.64338	2.81473	2.68262	2.55111	2.62123	2.66856	2.49071	2.74679	2.66866	2.61214	2.95345	2.67087	2.45949	2.91764	2.86606	2.67275	2.61971	2.74023	2.62754	2.47235	2.88168	2.72559	2.50639	2.75951	2.6039	2.4763	2.6921	2.71965	2.8722	2.72101	2.80796	2.51619	2.83403	2.62024	2.79893	2.53833	2.58428	2.53895	2.53299	2.97691	2.41543	2.55419	2.49338	2.96916	2.90676	2.82808	2.98384	2.49007	2.83748
BnaA02g12570D	4.96913	5.47497	5.66891	5.38335	5.52628	5.57932	5.49141	5.52041	5.62746	5.90024	5.55563	5.7682	5.52643	5.49335	5.76814	5.67973	5.20886	5.79173	5.959	5.41282	5.63464	5.39601	5.42318	5.63414	5.58993	5.64869	5.4888	5.51275	5.36715	5.44184	5.7732	5.59222	5.71756	5.49467	5.64626	5.19967	5.74064	5.27716	5.44699	5.33406	5.77429	5.54062	5.5671	5.83824	5.55895	5.84804	5.87591	5.39447	5.72113	5.55624	5.54563	5.64913	5.23949	5.59878	5.99072	5.75419	5.72798	5.46548	5.64557	5.36947	5.70073	5.23019
BnaA02g12580D	-2.46435	-2.46395	-2.46416	-2.46455	-2.46442	-2.46371	-2.46409	-2.46427	-2.46419	-2.46404	-2.46416	-2.46415	-2.46414	-2.4639	-2.464	-2.46392	-2.46415	-2.46436	-2.46415	-2.46428	-2.4641	-2.46415	-2.46391	-2.46405	-2.46412	-2.46423	-2.46456	-2.46465	-2.46378	-2.46415	-2.46405	-2.46429	-2.46413	-2.46409	-2.46405	-2.4644	-2.46435	-2.46408	-2.4641	-2.46429	-2.46419	-2.46432	-2.46429	-2.46378	-2.46264	-2.46394	-2.46418	-2.46445	-2.4641	-2.46407	-2.4644	-2.46402	-2.4641	-2.46414	-2.46389	-2.46427	-2.46462	-2.46408	-2.46438	-2.46386	-2.46394	-2.46403
BnaA02g12600D	-1.98931	-1.98438	-1.98692	-1.99179	-1.99018	-1.98143	-1.98606	-1.96725	-1.98732	-1.98547	-1.98695	-1.96572	-1.98318	-1.98378	-1.98493	-1.98399	-1.9868	-1.98851	-1.98588	-1.98845	-1.98622	-1.98588	-1.98297	-1.98559	-1.98645	-1.98696	-1.99432	-1.99297	-1.98219	-1.98596	-1.98465	-1.98856	-1.9866	-1.98601	-1.98563	-1.98992	-1.98927	-1.98598	-1.98622	-1.96745	-1.98734	-1.98894	-1.98856	-1.9822	-1.98921	-1.96317	-1.96612	-1.96951	-1.98873	-1.96392	-1.9899	-1.94305	-1.98532	-1.96837	-1.98358	-1.98823	-1.9917	-1.96402	-1.98958	-1.98237	-1.98332	-1.98535
BnaA02g12610D	3.72764	3.6797	3.7564	3.49844	3.45262	3.49569	3.61913	3.59683	3.48233	3.26641	3.82979	3.6815	3.69086	4.14973	3.62623	3.62385	3.65184	3.32249	3.58428	3.35257	3.41018	3.69054	3.54932	3.69789	3.77589	3.54951	3.59874	3.54111	3.83156	3.68758	3.50203	3.71332	3.74314	3.87228	3.69623	3.31602	3.72929	3.52368	3.58178	3.58942	3.30837	3.74315	3.66455	3.72361	3.51095	3.4643	3.74597	3.41435	3.7005	3.5751	3.61265	3.3996	3.67593	3.67945	3.52278	3.57191	3.58898	3.78847	3.69412	3.82235	3.62699	3.5081
BnaA02g12620D	6.3401	6.97257	6.85294	7.19873	7.08485	7.14408	6.96738	7.13145	6.95958	7.05937	7.07841	7.2636	7.0127	7.1501	6.83126	7.20542	7.30683	7.36316	7.25942	6.82755	6.93172	6.98833	6.80759	6.5839	7.07109	7.0842	6.81871	6.73096	6.78641	7.0127	7.12166	6.88323	7.25188	7.21309	6.94256	6.91552	7.1264	6.80034	7.01714	6.733	6.95149	7.04512	7.22524	7.12636	7.13179	6.87	6.72333	7.21476	6.90673	7.05556	7.1043	7.20142	6.71515	7.16959	6.97659	7.01244	7.06309	6.80685	7.05666	6.84228	6.84929	7.16432
BnaA02g12630D	1.65121	1.91375	1.59668	1.62575	1.67378	1.57924	1.87644	1.79789	1.63433	1.69507	1.753	1.67968	1.71626	1.61929	1.70154	1.567	1.71801	1.78911	1.65349	1.73003	1.87285	1.65353	1.60368	1.65071	1.761	1.64515	1.67118	1.91381	1.92186	1.65291	1.96048	1.65942	1.59889	1.64666	1.77425	1.61133	1.68524	1.6889	1.68606	1.69518	1.55182	1.61972	1.76115	1.68454	1.61742	1.56594	1.71301	1.66917	1.67054	1.66054	1.54111	1.655	1.7205	1.50312	1.71826	1.69878	1.69939	1.72319	1.6813	1.81907	1.67316	1.69649
BnaA02g12640D	2.77663	2.7374	2.99588	2.71904	2.7847	2.845	2.99305	2.83305	2.71977	2.71649	2.7643	2.97038	2.84109	2.74898	2.63707	2.78916	2.69154	2.7228	2.81909	2.82913	2.98774	2.85952	2.74012	2.90663	3.07035	2.58111	2.92901	2.89754	3.04476	2.73272	2.80385	2.58546	2.80883	2.89489	2.79409	2.66913	2.80777	2.74707	2.61823	2.6963	2.64273	2.9838	2.69516	2.73014	2.92259	2.86754	3.01668	2.65721	2.68711	2.92307	2.6025	2.63398	2.87351	2.87339	2.96373	2.70167	3.07305	2.95957	3.01158	2.80335	2.83289	2.91322
BnaA02g12650D	7.1028	7.16091	7.03203	6.9234	6.77868	7.03446	7.13617	7.06211	6.98562	7.15297	6.96155	7.1681	6.97866	7.49113	6.95046	7.04381	7.18841	7.02976	7.02338	7.12004	7.472	7.0238	7.35353	7.0814	7.40889	7.07611	7.08567	7.02496	6.75539	7.13581	7.46135	7.2347	6.75031	7.22702	7.00508	6.99104	7.32065	7.3636	6.97129	6.90817	7.11989	6.87221	7.33722	7.03457	7.23728	6.75202	7.1167	7.07232	7.24406	7.0034	7.26118	6.89964	7.03237	7.29363	6.89435	7.21981	7.04675	7.19399	7.16484	7.23546	7.17668	7.00507
BnaA02g12660D	5.84755	5.98801	6.07567	5.86769	5.7438	6.06171	5.7254	6.14877	6.01411	6.00122	5.53965	5.63212	6.05156	6.04514	5.97512	6.16057	6.08426	6.16544	5.20015	5.95134	6.42149	6.0266	6.15749	5.99265	6.419	5.77748	5.91328	5.99635	5.68857	6.39603	5.8033	6.02125	5.73343	6.28308	5.64105	6.26898	5.69537	5.98819	5.82942	5.69881	5.66935	5.59089	6.36536	5.84919	5.67558	5.4779	5.6515	5.92535	6.24378	5.80205	6.12086	5.70647	5.8887	6.02406	5.84484	5.77947	5.80134	5.67364	5.79684	5.95495	5.58963	5.75745
BnaA02g12670D	-2.16784	-2.16325	-2.14605	-2.17015	-2.16865	-2.16052	-2.16482	-2.1669	-2.16599	-2.16427	-2.16565	-2.16548	-2.15574	-2.1627	-2.16377	-2.14333	-2.14594	-2.16833	-2.16589	-2.16704	-2.16497	-2.16588	-2.16318	-2.16438	-2.16518	-2.16689	-2.16671	-2.17124	-2.16122	-2.14639	-2.16474	-2.16714	-2.16532	-2.16477	-2.16442	-2.16841	-2.1678	-2.16475	-2.16497	-2.16709	-2.14644	-2.14793	-2.16714	-2.16123	-2.16775	-2.16311	-2.16585	-2.169	-2.18065	-2.16504	-2.14883	-2.16397	-2.1458	-2.16782	-2.16251	-2.16683	-2.17129	-2.16513	-2.16809	-2.16262	-2.16351	-2.16416
BnaA02g12680D	-2.46469	-2.46366	-2.46419	-2.46521	-2.46488	-2.46304	-2.46401	-2.46448	-2.46428	-2.46389	-2.4642	-2.46416	-2.46414	-2.46354	-2.46378	-2.46358	-2.46417	-2.46498	-2.46444	-2.46451	-2.46405	-2.46443	-2.46383	-2.46391	-2.46409	-2.46466	-2.46549	-2.46546	-2.4632	-2.46005	-2.46418	-2.46453	-2.46413	-2.464	-2.46392	-2.46482	-2.46468	-2.464	-2.46405	-2.46452	-2.46428	-2.46462	-2.46454	-2.4632	-2.46467	-2.46363	-2.46424	-2.46495	-2.46431	-2.46424	-2.46482	-2.46382	-2.46432	-2.46442	-2.46349	-2.46006	-2.46565	-2.46426	-2.46475	-2.4637	-2.4639	-2.46386
BnaA02g12700D	3.29783	3.8807	3.94713	3.41265	3.75362	3.83433	3.28961	3.81384	3.95035	3.68152	3.62756	4.12529	3.84675	3.70925	3.82711	3.66549	3.80419	3.51402	3.48433	3.20346	3.65394	3.5987	4.04905	3.91075	3.47779	3.63066	3.31546	3.69271	3.60547	4.08994	3.78328	4.01209	3.43704	3.81077	3.7385	3.60263	3.57398	3.89265	3.71531	3.68214	3.67258	3.46993	3.35019	3.64774	3.60297	3.41827	3.52508	3.83746	3.62233	3.33211	3.78705	4.0087	4.07348	4.23447	3.85274	3.24688	3.26716	3.73332	3.47989	3.38637	3.46531	3.51
BnaA02g12710D	-2.34509	-2.34349	-2.34431	-2.34589	-2.34537	-2.34253	-2.34403	-2.34476	-2.34444	-2.34384	-2.3375	-2.34426	-2.34394	-2.34329	-2.34367	-2.34336	-2.34427	-2.34483	-2.34398	-2.34481	-2.33726	-2.34397	-2.34303	-2.34388	-2.34416	-2.34433	-2.34589	-2.34627	-2.34278	-2.344	-2.34358	-2.34484	-2.34421	-2.34401	-2.34389	-2.34528	-2.34507	-2.34401	-2.34408	-2.34482	-2.34445	-2.34497	-2.34484	-2.34278	-2.34505	-2.33661	-2.34439	-2.34549	-2.34406	-2.34368	-2.34528	-2.34373	-2.34379	-2.34423	-2.34323	-2.34473	-2.34586	-2.34371	-2.34517	-2.34284	-2.34315	-2.3438
BnaA02g12730D	6.46137	6.55417	6.61045	6.80261	6.78259	6.40786	7.03656	6.86944	6.40985	6.5525	6.62381	6.90039	6.51489	6.42181	6.67172	6.52763	6.86466	6.33753	6.96665	6.80951	6.89301	6.59122	6.72834	6.51326	6.74373	6.1278	6.5302	6.47401	6.25555	6.42601	6.57349	6.30708	6.88847	6.92481	6.54984	7.02962	6.62792	6.78963	6.39153	6.30162	6.64859	6.69359	6.67905	6.20283	6.62636	6.3634	6.57383	7.03648	6.62123	6.90464	6.72341	6.58782	6.9509	6.74288	6.41041	6.88679	6.74893	6.65492	6.93994	6.7635	6.31939	6.64782
BnaA02g12740D	2.3335	2.62272	2.65166	2.46263	2.35252	2.66118	2.38737	2.27354	2.32647	2.30912	2.41092	2.37522	2.35405	2.42741	2.44986	2.37696	2.55803	2.69222	2.28908	2.45178	2.34274	2.48909	2.54878	2.35238	2.75651	2.27735	2.40053	2.74252	2.40542	2.28826	2.30257	2.27041	2.29463	2.8295	2.2123	2.86381	2.49582	2.46882	2.29939	2.30941	2.3262	2.40819	2.34552	2.2976	2.2626	2.32549	2.24467	2.24692	2.74897	2.40746	2.25444	2.60192	2.83163	2.48974	2.38341	2.77374	2.4112	2.35307	2.29431	2.32771	2.31721	2.73263
BnaA02g12750D	-1.46282	-1.45545	-1.45924	-1.43725	-1.46372	-1.45106	-1.45796	-1.4613	-1.45985	-1.45708	-1.4593	-1.45902	-1.44725	-1.45456	-1.45629	-1.45488	-1.45907	-1.4557	-1.45178	-1.46153	-1.45821	-1.45177	-1.44743	-1.45726	-1.45855	-1.45339	-1.28889	-1.46464	-1.42077	-1.45189	-1.44994	-1.46169	-1.3331	-1.45789	-1.45732	-1.46362	-1.46276	-1.45785	-1.45821	-1.46161	-1.45987	-1.46227	-1.43028	-1.4522	-1.43125	-1.4238	-1.45962	-1.43428	-1.4611	-1.45041	-1.46362	-1.4566	-1.45094	-1.46256	-1.42285	-1.4612	-1.42904	-1.45056	-1.4318	-1.41511	-1.44795	-1.45691
BnaA02g12760D	2.24406	2.04856	2.06815	2.51123	2.3623	2.13434	2.51686	2.09129	2.21878	2.03818	2.39662	2.15258	2.28031	2.29103	2.04323	2.15138	2.15204	1.97468	2.26454	2.197	2.16133	2.13621	2.0126	2.03708	2.07353	2.20333	2.24486	2.16842	2.1779	2.22187	2.05392	2.16041	2.30578	2.12256	2.25262	2.07027	2.27526	2.12288	2.16131	2.19594	2.25402	2.31295	2.04963	2.12484	2.27673	2.05007	2.14626	2.3766	2.19792	2.51382	2.10464	2.13479	2.18982	1.95913	2.05622	2.20116	2.39171	2.19412	2.10938	2.01687	2.17347	1.99019
BnaA02g12770D	1.52032	1.47927	1.41251	1.49273	1.7053	1.6747	1.76479	1.78028	1.41056	1.65616	1.54847	1.50671	1.54833	1.42815	1.47492	1.48227	1.46065	1.48151	2.0353	1.64282	1.55755	1.63452	1.63723	1.46989	1.4633	1.4082	1.57236	1.51016	1.66283	1.41303	1.47047	1.40471	1.55288	1.60441	1.46955	1.43817	1.6617	1.41707	1.46501	1.67674	1.73598	1.70111	1.70932	1.49648	1.62928	1.42592	1.73978	1.43379	1.3981	1.51618	1.47656	1.42126	1.76172	1.59119	1.68912	1.40625	1.51513	1.41741	1.47954	1.48829	1.58349	1.61422
BnaA02g12780D	6.20633	6.16971	5.61514	5.86265	6.03953	6.07195	5.70269	5.77652	5.90444	5.66209	5.87171	5.93291	5.66105	5.9052	6.23721	5.65142	5.84539	5.99282	6.02405	5.92976	5.91192	5.87787	5.90369	5.80915	5.7209	5.98528	5.63093	5.71993	5.86354	6.04569	5.56542	5.74656	5.75353	5.95232	5.74682	6.07555	6.0269	5.80991	5.69152	5.55591	5.67524	5.60822	6.04566	5.82582	5.92269	5.90472	5.89228	5.78585	6.01712	5.85882	5.70941	6.06453	6.11945	6.02702	5.37348	5.95601	5.62749	5.74482	5.92323	5.96413	5.89904	5.96231
BnaA02g12790D	3.22071	3.27845	3.25241	2.78301	2.87768	3.3834	3.00722	2.95336	3.11485	3.30522	3.02215	2.91181	3.07026	2.82754	3.07547	3.25605	3.42211	3.24431	3.28421	3.22568	3.24661	3.18834	3.08103	2.89291	3.10715	3.08763	3.17335	3.4072	2.90596	3.18572	2.95289	3.22176	2.87391	2.92756	3.09479	2.97886	2.96369	2.92804	3.0412	2.75993	3.01227	3.0664	2.91202	3.0091	3.08816	3.05315	3.21368	2.83719	3.59209	3.03042	3.17411	3.18234	2.98088	3.38527	2.93142	3.23355	3.44239	2.89992	3.30711	2.90021	2.83206	3.02471
BnaA02g12800D	-2.52455	-2.52388	-2.52422	-2.52489	-2.52467	-2.52348	-2.52411	-2.52441	-2.52428	-2.52403	-2.52423	-2.5242	-2.52425	-2.5238	-2.52395	-2.52383	-2.52421	-2.5248	-2.52444	-2.52443	-2.52413	-2.52444	-2.52404	-2.52404	-2.52416	-2.52459	-2.52507	-2.52505	-2.52358	-2.52445	-2.52427	-2.52445	-2.52418	-2.5241	-2.52405	-2.52463	-2.52454	-2.5241	-2.52413	-2.52444	-2.52428	-2.5245	-2.52445	-2.52358	-2.52453	-2.52386	-2.52426	-2.52472	-2.5243	-2.52146	-2.52463	-2.52398	-2.52436	-2.52437	-2.52377	-2.5244	-2.52523	-2.52433	-2.52458	-2.52396	-2.52409	-2.52401
BnaA02g12810D	-2.22601	-2.22354	-2.22481	-2.22725	-2.22645	-2.22206	-2.19272	-2.2255	-2.22501	-2.22408	-2.22483	-2.22474	-2.22731	-2.22324	-2.22382	-2.22334	-2.22475	-2.22517	-2.22385	-2.22558	-2.22446	-2.22385	-2.22239	-2.22414	-2.22458	-2.2244	-2.22028	-2.22785	-2.22244	-2.22389	-2.22324	-2.22563	-2.22465	-2.22435	-2.22416	-2.22632	-2.22599	-2.22434	-2.22446	-2.2256	-2.22502	-2.22583	-2.22563	-2.22244	-2.20485	-2.22346	-2.22494	-2.22664	-2.2279	-2.2234	-2.22631	-2.22392	-2.22357	-2.22469	-2.22314	-2.22547	-2.22677	-2.22344	-2.22615	-2.22209	-2.22257	-2.22402
BnaA02g12820D	5.91317	5.21485	5.22034	5.54415	5.80478	5.43234	5.77421	5.50206	5.60803	5.79051	5.29282	5.48802	5.60069	5.73598	5.45379	5.56904	5.2837	5.95938	6.1714	5.3192	5.45939	5.39691	5.39835	5.431	5.61272	6.06596	5.11146	5.48112	5.23203	5.17947	5.53666	5.41626	5.99199	5.31244	5.73901	5.51661	6.01271	5.12644	5.62814	5.47501	5.481	5.4979	5.38729	5.23161	5.71762	5.65744	5.5501	5.81866	5.75359	5.59804	5.83425	5.82699	5.26545	5.54859	5.95423	5.34833	5.11451	5.73884	5.6601	5.58822	5.84086	5.35201
BnaA02g12830D	-0.278876	-0.259071	-0.226174	-0.28768	-0.318843	-0.246283	-0.313667	-0.275037	-0.315322	-0.263676	-0.314849	-0.269008	-0.235334	-0.20474	-0.261437	-0.310855	-0.269144	-0.314786	-0.208253	-0.275613	-0.313888	-0.311247	-0.307154	-0.264164	-0.180175	-0.312733	-0.380712	-0.262122	-0.249609	-0.311358	-0.253358	-0.276031	-0.224074	-0.265907	-0.313094	-0.176493	-0.278731	-0.31357	-0.136266	-0.275825	-0.315345	-0.277507	-0.316889	-0.249643	-0.317683	-0.258399	-0.270608	-0.31928	-0.320615	-0.309982	-0.244942	-0.312437	-0.256258	-0.241956	-0.310281	-0.316476	-0.246081	-0.202492	-0.279881	-0.24355	-0.307659	-0.312718
BnaA02g12840D	-0.655792	-0.696153	-0.699871	-0.706571	-0.534255	-0.624618	-0.26183	-0.701843	-0.596453	-0.697762	-0.645764	-0.699658	-0.581508	-0.694622	-0.63686	-0.69526	-0.699707	-0.71032	-0.396178	-0.65217	-0.588646	-0.707163	-0.703319	-0.639753	-0.699196	-0.671649	-0.746431	-0.708056	-0.689864	-0.707265	-0.662845	-0.702208	-0.591331	-0.698551	-0.639944	-0.704093	-0.60996	-0.698518	-0.698867	-0.702132	-0.700479	-0.654268	-0.702214	-0.689887	-0.703118	-0.69592	-0.646687	-0.704957	-0.729664	-0.705998	-0.704073	-0.63779	-0.626016	-0.700633	-0.694027	-0.60281	-0.713671	-0.664469	-0.703631	-0.702484	-0.612999	-0.697589
BnaA02g12850D	-2.406	-2.40349	-2.40478	-2.40726	-2.40644	-2.40199	-2.40434	-2.40548	-2.40499	-2.40404	-2.4048	-2.40471	-2.40442	-2.40319	-2.39307	-2.40329	-2.40472	-2.40715	-2.40582	-2.40556	-2.40443	-2.40582	-2.40434	-2.4041	-2.40454	-2.40637	-2.39795	-2.40786	-2.40238	-2.40586	-2.40519	-2.40561	-2.40462	-2.40432	-2.40413	-2.40631	-2.40598	-2.40431	-2.40443	-2.40559	-2.405	-2.40581	-2.40562	-2.39168	-2.40595	-2.40341	-2.40491	-2.40663	-2.40571	-2.40535	-2.4063	-2.40388	-2.40553	-2.39533	-2.40308	-2.40545	-2.40878	-2.4054	-2.40614	-2.40403	-2.40452	-2.40398
BnaA02g12860D	-2.16689	-2.16351	-2.16525	-2.16858	-2.16748	-2.1615	-2.16466	-2.16619	-2.16553	-2.16426	-2.16528	-2.16515	-2.16358	-2.1631	-2.16389	-2.16325	-2.10761	-2.16634	-2.16455	-2.1663	-2.16478	-2.16454	-2.16256	-2.16434	-2.16493	-2.16529	-2.16945	-2.16939	-2.16202	-2.1646	-2.16371	-2.16637	-2.16503	-2.16463	-2.16437	-2.1673	-2.16686	-2.16461	-2.16478	-2.16633	-2.16554	-2.16664	-2.16637	-2.16202	-2.15243	-2.1634	-2.15103	-2.16774	-2.16561	-2.16392	-2.16729	-2.16404	-2.16416	-2.16598	-2.16297	-2.16615	-2.16852	-2.16399	-2.16707	-2.14776	-2.1628	-2.16418
BnaA02g12870D	3.81243	4.09072	4.07344	4.12107	3.92852	3.95984	4.15842	3.96755	3.69205	3.7501	3.82174	3.96158	4.10875	4.03222	3.89627	3.6057	3.85516	3.64033	3.7065	3.50116	4.33194	3.84746	4.28842	3.95768	3.71903	3.72553	3.73459	3.86538	4.24636	3.97181	4.17816	3.76497	3.77616	3.69991	3.56617	3.66777	4.00807	4.045	3.95847	3.86711	3.88784	3.93992	3.86483	3.93174	3.8627	3.71799	4.06192	4.18446	3.81556	3.92121	4.07162	3.7262	3.86478	3.64365	4.06991	3.57216	3.74003	3.87282	3.75449	3.79629	4.11129	4.04764
BnaA02g12880D	6.49342	7.4251	7.08471	7.6078	7.3347	7.13442	7.23253	7.50437	7.11473	7.25703	7.36794	7.6648	7.51013	7.19307	7.10582	7.05997	7.2916	6.97181	6.80686	7.10325	7.55685	7.46697	7.21071	7.1261	7.20563	7.09573	7.27739	6.94872	7.12303	7.2383	7.58741	7.00095	7.40391	7.16644	7.16432	6.98734	7.36234	7.23867	7.1083	7.07032	7.25142	7.005	7.40356	7.30046	7.51387	7.36325	7.65216	7.56763	7.27951	7.32068	7.5673	7.35899	6.89813	7.42585	7.43751	7.29753	7.55574	7.71917	7.19613	7.39845	7.61553	6.8723
BnaA02g12890D	-2.40519	-2.40356	-2.4044	-2.406	-2.40547	-2.40259	-2.40412	-2.40485	-2.40453	-2.40392	-2.40441	-2.40435	-2.40416	-2.40337	-2.40375	-2.40344	-2.40436	-2.4055	-2.40464	-2.4049	-2.40417	-2.40464	-2.40368	-2.40396	-2.40425	-2.40499	-2.40643	-2.40639	-2.40284	-2.40466	-2.40423	-2.40494	-2.39737	-2.4041	-2.40398	-2.40539	-2.40517	-2.40409	-2.40417	-2.40492	-2.40454	-2.40507	-2.40494	-2.40285	-2.40515	-2.39659	-2.40448	-2.4056	-2.39768	-2.40434	-2.40538	-2.40382	-2.40445	-2.40475	-2.4033	-2.40483	-2.40655	-2.40437	-2.40528	-2.40348	-2.4038	-2.40388
BnaA02g12910D	3.04123	2.83044	2.94952	2.9148	2.74531	2.68676	3.3382	3.10157	2.69429	2.84666	3.06867	2.70323	2.80633	2.65686	2.93542	2.9606	2.81677	2.90347	2.84858	2.81399	2.71219	2.84869	2.86173	2.76461	2.99491	2.78315	2.80075	3.02039	2.96733	3.18621	2.87533	2.87388	3.02139	2.62925	2.72207	2.75065	2.99244	2.79673	2.86622	2.90522	2.80502	2.9217	2.7788	2.87752	2.79676	2.8338	2.77265	2.97588	2.83168	2.99812	2.86756	2.96601	2.66713	2.85674	3.01047	2.85116	3.04001	2.77211	2.78847	2.87382	2.80283	2.99491
BnaA02g12920D	1.31031	1.17149	1.10082	1.10537	1.08002	1.0748	1.15547	1.29347	1.31083	1.11057	1.27718	1.14884	1.27609	1.12225	1.21609	1.1752	1.10157	1.07008	1.23104	1.09084	1.15392	1.04473	1.19297	1.05777	1.10392	1.04088	1.2025	1.1878	1.13342	1.12352	1.09284	1.09014	1.10293	1.15594	1.15951	1.12079	1.12636	1.41457	1.28903	1.17434	1.09803	1.20828	1.09012	1.19273	1.1269	1.06331	1.31357	1.18732	1.116	1.24419	1.08172	1.1128	1.08869	1.14506	1.38034	1.13555	1.20231	1.13104	1.19989	1.05793	1.34054	1.21107
BnaA02g12930D	2.34385	2.21011	2.92046	2.07257	2.11515	2.19129	2.149	2.4237	2.17736	2.42838	2.32806	2.25997	2.38613	2.43001	2.28838	2.66747	2.18294	2.16607	2.18338	2.30055	2.50706	2.33157	2.36519	2.42566	2.10282	2.31859	2.17663	2.12257	2.13037	2.25829	2.27018	2.26663	2.18516	2.68432	2.42466	2.21457	2.31569	2.23265	2.18926	2.1284	2.13802	2.08798	2.3596	2.46572	2.25618	2.34138	2.32407	2.20592	2.50068	2.48335	2.24528	2.40009	2.60597	2.07799	2.21935	2.20367	2.14448	2.18861	2.62909	2.29013	2.19943	2.32105
BnaA02g12940D	-2.04831	-2.04413	-2.02846	-2.05041	-2.04905	-2.04164	-2.04556	-2.04745	-2.04663	-2.04506	-2.04632	-2.04616	-2.04935	-2.04363	-2.04461	-2.02598	-2.04619	-2.04689	-2.04467	-2.04758	-2.0457	-2.04466	-2.0422	-2.04516	-2.04589	-2.04558	-2.02216	-2.05141	-2.04228	-2.04473	-2.04362	-2.04767	-2.02819	-2.04552	-2.04519	-2.031	-2.04828	-2.0455	-2.0457	-2.04763	-2.04664	-2.048	-2.04768	-2.02446	-2.0304	-2.044	-2.0465	-2.04937	-2.05251	-2.04389	-2.04882	-2.04478	-2.04419	-2.04717	-2.04346	-2.0474	-2.03177	-2.04397	-2.04854	-2.04169	-2.0425	-2.02713
BnaA02g12960D	2.5488	2.54723	2.53476	2.54613	2.6123	2.45238	2.75957	2.6635	2.49031	2.48466	2.56957	2.38125	2.38009	2.55917	2.53616	2.63847	2.76678	2.40171	2.62917	2.398	2.38822	2.87118	2.47698	2.39648	2.38531	2.47054	2.35506	2.47041	2.80689	2.5353	2.60911	2.56612	2.46516	2.34645	2.39592	2.53508	2.42112	2.66287	2.43064	2.6578	2.48996	2.52592	2.50135	2.38802	2.52031	2.55037	2.69542	2.52093	2.38132	2.50247	2.67229	2.75481	2.59527	2.49884	2.68879	2.60519	2.68979	2.3931	2.54266	2.42337	2.68753	2.56784
BnaA02g12970D	-2.04772	-2.04395	-2.04589	-2.04963	-2.03228	-2.04169	-2.04523	-2.04695	-2.03009	-2.04478	-2.04592	-2.04578	-2.0433	-2.04349	-2.04437	-2.04365	-2.0458	-2.04644	-2.04442	-2.04706	-2.04536	-2.04442	-2.04219	-2.04487	-2.04554	-2.04525	-2.03458	-2.05053	-2.04227	-2.04448	-2.04348	-2.03103	-2.04565	-2.0452	-2.02879	-2.04819	-2.04769	-2.04518	-2.02925	-2.04711	-2.04622	-2.04744	-2.04715	-2.04228	-2.04765	-2.04383	-2.04608	-2.04868	-2.03029	-2.02761	-2.04818	-2.04453	-2.044	-2.04669	-2.04334	-2.0469	-2.04888	-2.0438	-2.03182	-2.04173	-2.04246	-2.04469
BnaA02g12980D	2.57131	2.48214	2.79797	2.74154	2.55478	2.63115	2.82293	2.55409	2.61041	2.56194	2.65593	2.73338	2.77539	2.59055	2.61606	2.80672	2.89708	2.65065	2.7128	2.55144	2.45974	2.85492	2.49644	2.60373	2.54567	2.68674	2.73226	2.8956	2.98016	2.63312	2.57152	2.78196	2.70141	2.7893	2.55925	2.4909	2.73199	2.75371	2.67224	2.84187	2.64748	2.61287	2.54942	2.66905	2.64033	2.53453	2.82309	2.80352	2.29023	2.51993	2.56001	2.56739	2.72652	2.39101	3.1079	2.95991	3.08222	2.65169	2.69389	2.66086	2.93546	2.87884
BnaA02g12990D	3.26724	3.40978	3.22657	3.74031	3.67391	3.09903	3.49431	3.47368	3.38857	3.30139	3.52264	3.61397	3.42035	3.34651	3.39298	3.29836	3.33792	3.23101	3.79584	3.66702	3.57941	3.40971	3.18708	3.54289	3.44887	3.81651	3.57235	3.53423	3.43406	3.57116	3.52057	3.59223	3.30844	3.39636	3.50942	3.22039	3.46504	3.70051	3.48846	3.46632	3.80676	3.39582	3.51718	3.38963	3.71856	3.24923	3.54319	3.57656	2.99972	3.47446	3.51468	3.0937	3.2727	3.3827	3.3936	3.36016	3.43564	3.72541	3.47887	3.34715	3.27707	3.26458
BnaA02g13000D	8.32649	7.66095	7.92688	7.65889	7.69348	7.86923	7.87136	7.6048	7.79462	7.7623	7.80352	7.61619	7.72736	7.54574	7.92188	7.82863	7.95129	7.74559	7.6524	7.87066	7.4813	7.96434	7.61605	7.91761	7.72209	7.90228	7.66052	7.82367	8.14854	7.8859	7.62	7.83795	7.85487	7.84713	7.88916	8.00935	7.50868	7.65965	7.9714	7.91637	7.74575	8.03955	7.85395	7.70003	7.65486	7.83374	7.74863	7.70155	7.72168	7.89303	7.58337	7.64473	7.90746	7.52243	7.7411	7.72585	7.7347	7.78126	7.74992	7.80386	7.85893	8.03972
BnaA02g13020D	-1.48773	-1.50987	-1.51337	-1.51836	-1.51786	-1.4769	-1.48326	-1.51526	-1.51392	-1.51138	-1.51342	-1.45531	-1.50346	-1.50905	-1.51064	-1.50935	-1.51321	-1.50896	-1.47643	-1.51547	-1.51241	-1.50535	-1.50135	-1.51154	-1.51273	-1.50684	-1.52165	-1.49536	-1.50687	-1.50546	-1.50366	-1.51562	-1.484	-1.51212	-1.48267	-1.51749	-1.48767	-1.51209	-1.51241	-1.51554	-1.51395	-1.4583	-1.4867	-1.50688	-1.42973	-1.50966	-1.51371	-1.51799	-1.51401	-1.5041	-1.51747	-1.51093	-1.50458	-1.51476	-1.47985	-1.48624	-1.51335	-1.50423	-1.51703	-1.50052	-1.50183	-1.51121
BnaA02g13040D	-2.46434	-2.46396	-2.46416	-2.46453	-2.4644	-2.46374	-2.46409	-2.46426	-2.46419	-2.46405	-2.46416	-2.46415	-2.46414	-2.46392	-2.46401	-2.46393	-2.46415	-2.46434	-2.46414	-2.46427	-2.4641	-2.46414	-2.46392	-2.46406	-2.46412	-2.46423	-2.46453	-2.46462	-2.4638	-2.46415	-2.46405	-2.46428	-2.46413	-2.46409	-2.46406	-2.46279	-2.46434	-2.46409	-2.4641	-2.46428	-2.46419	-2.46431	-2.46428	-2.4638	-2.46433	-2.46395	-2.46418	-2.46443	-2.4641	-2.46408	-2.46438	-2.46402	-2.4641	-2.46414	-2.4639	-2.46426	-2.46459	-2.46408	-2.46436	-2.46388	-2.46395	-2.46404
BnaA02g13050D	5.836	6.40117	6.34374	6.42605	6.3266	6.45934	6.51764	6.14391	6.41673	6.19292	6.39447	6.21826	6.51361	5.94285	6.17067	6.46346	6.1733	6.12609	6.49573	6.04176	6.14898	6.36877	6.53489	6.16019	6.41655	6.32885	6.38099	6.32	5.99595	6.15388	6.22137	6.17201	6.26201	6.19933	6.42572	6.11434	6.3335	6.11888	6.12542	6.20356	6.20596	6.16103	6.38974	6.43983	6.50565	6.02631	6.26798	6.35092	6.11551	6.06378	6.20687	6.25249	6.05477	6.01209	5.9034	6.01443	6.17727	6.32399	6.13097	5.89869	6.51983	6.22531
BnaA02g13060D	3.35453	3.09192	3.13474	2.97549	2.98507	3.06986	3.22725	3.06368	3.01996	3.31172	3.37324	3.03312	3.07297	3.10695	2.80853	3.10157	3.17117	3.21942	2.97477	2.99356	3.254	3.19209	2.91948	3.02212	2.87993	3.33709	3.02966	2.84005	3.10132	2.92513	2.99867	2.84622	3.49146	3.12578	3.33716	3.16142	2.87175	3.26203	3.15483	2.99228	3.15499	3.45817	3.14855	3.10113	3.56632	3.21458	3.09393	3.06191	2.91388	3.17642	3.02204	3.11202	2.93601	3.32389	3.59803	3.21674	3.27695	3.29551	3.68761	3.09773	3.31058	3.28353
BnaA02g13070D	-0.6821	-0.714404	-0.673975	-0.689747	-0.719428	-0.707448	-0.715953	-0.717903	-0.71707	-0.668745	-0.633109	-0.673451	-0.678355	-0.713075	-0.666762	-0.713587	-0.716618	-0.714175	-0.707877	-0.718028	-0.716102	-0.707864	-0.700892	-0.715526	-0.672315	-0.710472	-0.765879	-0.72146	-0.709262	-0.708058	-0.704923	-0.679614	-0.716437	-0.715908	-0.669336	-0.414345	-0.718705	-0.670633	-0.716103	-0.718074	-0.675456	-0.718439	-0.67963	-0.709281	-0.718654	-0.615945	-0.634386	-0.719718	-0.581491	-0.705684	-0.684007	-0.621886	-0.706532	-0.692141	-0.662125	-0.717846	-0.523893	-0.705914	-0.718954	-0.699449	-0.701735	-0.71531
BnaA02g13080D	3.17603	3.1737	3.31248	3.05152	3.23215	3.15353	3.20541	3.14277	3.16974	3.42635	3.14464	3.28584	3.28852	3.00562	3.23785	3.34223	3.34709	2.94692	3.5941	3.03676	3.48554	3.18674	3.1885	3.21895	3.41948	3.36865	3.28309	3.29384	3.36139	3.11224	3.06326	3.25786	3.41387	3.24256	3.25403	3.26697	3.14726	3.34436	3.54009	2.99946	3.38607	3.18686	3.16743	3.40174	3.39309	3.25885	3.39245	3.05296	2.66618	3.28356	2.97128	2.9813	3.04878	3.14481	3.27775	3.43168	3.34948	3.57977	3.25196	3.36795	3.65675	3.33277
BnaA02g13090D	5.82535	6.1838	6.42036	6.08925	5.96707	6.17088	5.56124	6.04896	6.16285	6.24185	6.20072	5.70546	6.06903	6.17629	6.14209	6.32189	6.2708	6.05791	6.06	6.19757	6.03469	6.46965	5.8862	6.30672	6.13431	5.94511	6.11306	6.13703	6.01534	6.34889	5.8569	6.23194	6.2181	6.1452	6.02725	6.08443	5.95677	6.14693	5.93165	6.25283	6.13113	6.25849	6.00901	6.09955	5.92005	6.19561	6.17447	6.07711	5.94263	6.07745	5.98773	6.37182	6.22803	5.83776	6.23075	6.09396	5.9346	6.00453	6.08422	6.28433	5.98069	5.86287
BnaA02g13100D	8.71316	8.01895	7.87898	8.23845	8.57667	8.43447	7.95052	8.01287	8.03609	8.04271	8.01748	7.67673	8.03177	8.12026	8.08263	8.20325	8.25334	8.37241	7.88631	8.15015	7.66798	8.35008	7.51719	7.99633	7.93186	8.31946	7.97132	8.08159	7.84621	8.39392	7.9011	8.37821	8.28078	7.78943	7.99653	8.00324	8.1225	7.84641	8.38776	8.29916	8.10856	8.05521	8.10401	7.91894	8.16118	8.30445	7.69937	8.06258	7.91986	8.06495	8.11001	8.32203	8.19267	7.78411	7.94656	7.92829	7.81237	7.83065	7.94638	7.8933	7.88075	8.04138
BnaA02g13110D	4.80533	4.18073	4.44346	4.67053	4.62273	4.26851	3.88258	4.42967	4.26865	4.58403	4.46197	4.2704	4.22277	4.35751	4.15781	3.94712	4.44945	3.9329	4.45249	4.04536	4.21827	4.70366	4.1631	4.24662	4.03643	4.34419	4.13192	4.17648	4.79427	4.26845	4.5426	3.87068	4.20172	3.9884	4.27174	3.73721	4.70549	4.17346	4.16332	4.21375	4.31388	3.88801	3.80737	4.43264	4.45223	4.30847	4.29924	4.53152	4.11177	4.24233	4.34545	4.08594	4.2278	4.20203	4.1465	4.33474	3.95048	4.43429	4.16475	4.56553	4.10712	4.25717
BnaA02g13120D	4.54169	4.58961	4.36595	4.57804	4.54589	4.59605	4.66026	4.82666	4.12909	4.45899	4.07968	4.60108	4.3647	4.69479	4.76447	4.50253	4.39617	4.65473	4.22336	4.41028	4.60916	4.56175	4.51857	4.57576	4.55373	4.58302	4.41409	4.6268	4.46477	4.44589	4.34218	4.61806	4.54609	4.4586	4.37124	4.39953	4.52586	4.29947	4.49657	4.19539	4.46443	4.54319	4.5068	4.58933	4.61606	4.49175	4.32929	4.54169	4.13633	4.36351	4.41937	4.55064	4.66848	4.46921	4.49361	4.39899	4.63584	4.60238	4.74879	4.7985	4.39674	4.76105
BnaA02g13130D	0.77741	0.727147	0.80188	0.816397	0.732717	0.681703	0.717475	0.747086	0.710429	0.817398	0.757796	0.713479	0.698745	0.784435	0.723903	0.674001	0.759037	0.743507	0.717164	0.745915	0.716538	0.667895	0.733989	0.769086	0.71526	0.711136	0.820672	0.649953	0.679415	0.716739	0.724188	0.660969	0.666398	0.811564	0.71991	0.771449	0.777795	0.717888	0.894884	0.745482	0.710327	0.742057	0.860421	0.853871	0.778414	0.780665	0.66479	0.693436	0.949081	0.772039	0.734788	0.722696	0.860419	0.860061	0.786149	0.747624	0.686876	0.81855	0.658245	0.678278	0.731923	0.721505
BnaA02g13140D	7.94271	7.77171	7.86704	7.86073	7.71828	7.95492	7.82408	7.91836	7.91036	7.93443	7.8932	7.87269	7.74991	7.72626	7.71272	7.92809	7.68486	7.62209	7.95852	7.76044	7.56548	7.60211	7.75817	7.64605	7.4981	7.73779	7.81564	7.63756	7.85917	7.75774	7.73069	7.72177	8.08885	7.79852	7.88312	7.86783	7.54807	7.72421	7.7966	7.81825	8.01481	7.82185	7.63736	7.89858	7.56148	7.90791	8.04299	8.00616	7.55648	7.91398	7.78051	7.55765	7.69	7.59289	8.0242	8.09957	7.98201	7.73479	7.79687	7.91223	7.81644	7.64539
BnaA02g13150D	6.61234	6.88975	7.10311	6.75755	6.486	7.37773	6.62001	6.89829	6.78588	6.83484	6.66606	6.78546	6.7773	6.9982	7.03375	7.00512	6.92669	6.9434	6.4418	6.87371	7.04753	6.75102	6.96247	7.0756	7.09623	6.56314	6.86044	6.73714	7.2211	7.15885	6.97426	6.9182	6.32637	7.00661	6.71835	6.76448	6.78131	6.77667	6.96805	6.91686	6.6106	6.66966	6.70036	7.06911	6.9989	6.71379	6.97422	6.67072	6.89547	7.08563	6.76571	6.71034	6.97256	6.96116	6.92813	6.77567	6.65664	6.77401	6.82142	7.28967	6.84536	6.95471
BnaA02g13170D	-2.52435	-2.5241	-2.52423	-2.52447	-2.52439	-2.52395	-2.52418	-2.5243	-2.52425	-2.52415	-2.52423	-2.52422	-2.52459	-2.52407	-2.52413	-2.52408	-2.52422	-2.52437	-2.52424	-2.5243	-2.52419	-2.52424	-2.52409	-2.52416	-2.5242	-2.52429	-2.52377	-2.52453	-2.52399	-2.52424	-2.52418	-2.52431	-2.52421	-2.52418	-2.52416	-2.52438	-2.52434	-2.52418	-2.52419	-2.52431	-2.52425	-2.52433	-2.52431	-2.52399	-2.52434	-2.52409	-2.52424	-2.52441	-2.52454	-2.52419	-2.52438	-2.52414	-2.52421	-2.52421	-2.52406	-2.52429	-2.52453	-2.5242	-2.52436	-2.52406	-2.52411	-2.52415
BnaA02g13180D	6.63562	7.04974	6.89934	7.0809	7.11327	6.97046	6.88798	6.89284	6.87339	6.92031	6.99775	7.07028	7.00592	6.93931	7.0263	6.80818	6.92979	6.95567	6.88635	7.10199	6.90496	6.83581	6.71053	7.09964	6.85607	7.13469	7.03281	6.67013	7.10599	6.91293	6.97827	6.93851	6.99457	6.9226	7.05515	6.94622	6.94166	6.69048	7.24555	6.93109	7.09335	7.06964	7.13262	6.72413	6.93579	7.28878	7.00554	7.07216	6.72297	6.99403	6.99811	7.17683	6.80799	6.9303	7.24308	7.02363	7.08454	7.01836	6.90475	7.19374	7.06144	6.75867
BnaA02g13190D	-2.46448	-2.46118	-2.46418	-2.4648	-2.4646	-2.46348	-2.46407	-2.46436	-2.46423	-2.464	-2.46418	-2.46416	-2.46415	-2.46378	-2.46393	-2.46381	-2.46416	-2.46449	-2.46416	-2.46437	-2.46409	-2.46416	-2.46379	-2.46401	-2.46412	-2.4643	-2.4648	-2.46495	-2.46358	-2.46417	-2.464	-2.46439	-2.46414	-2.46406	-2.46402	-2.46456	-2.46448	-2.46406	-2.46409	-2.46438	-2.46423	-2.46444	-2.46439	-2.46358	-2.46447	-2.46384	-2.46421	-2.46464	-2.46408	-2.46404	-2.46456	-2.46395	-2.46409	-2.46415	-2.46375	-2.46435	-2.4649	-2.46406	-2.46452	-2.46371	-2.46383	-2.46398
BnaA02g13200D	6.06239	6.27981	6.40271	6.41474	6.22629	6.28343	6.36497	6.22362	6.23898	6.16206	6.13797	6.44094	6.34052	6.55297	6.56857	6.29565	6.4116	6.34496	6.25601	6.36028	6.30116	6.48608	6.32125	6.43124	6.47483	6.40192	6.47198	6.36476	6.39048	6.47979	6.41361	6.28477	6.04348	6.37878	6.3463	6.28537	6.28826	6.45742	6.42932	6.30603	6.22751	6.22022	6.48158	6.41696	6.50569	6.20013	6.30925	6.2285	6.27403	6.29573	6.33878	6.4658	6.10618	6.35153	6.3134	6.40955	6.35232	6.28868	6.18102	6.24425	6.26328	6.41954
BnaA02g13220D	6.61916	6.49807	6.30938	6.74852	6.66257	6.74814	6.84157	6.76078	6.73813	6.43861	6.8036	6.6681	6.59983	6.69678	6.62609	6.74933	6.62429	6.68712	7.00916	6.47907	6.4868	6.71984	6.541	6.59461	6.68543	6.76763	6.69999	6.59844	6.49588	6.71346	6.44781	6.72003	6.88146	6.76146	6.8238	6.70191	6.77875	6.64604	6.57304	6.67055	6.66201	6.72052	6.60928	6.65235	6.63402	6.83196	6.71374	6.62012	6.69917	6.76026	6.91208	6.83195	6.75348	6.66255	6.74296	6.59869	6.88119	7.01151	6.58397	6.64642	6.7996	6.74021
BnaA02g13230D	4.86706	5.39853	5.001	5.04281	5.18272	5.30275	4.92072	5.03207	4.89649	4.90501	5.16486	5.22695	5.22525	5.18428	5.13675	5.08147	5.30423	5.38425	5.04098	5.36159	4.97811	5.38438	4.96934	5.268	5.16084	5.2805	5.09894	5.16212	5.08217	5.25779	5.17858	5.13087	4.84582	5.6323	5.33318	5.28681	5.13133	5.25996	5.1001	5.41928	5.35657	5.15181	5.37883	5.1598	5.23289	5.06862	5.26513	4.88466	5.06305	5.04662	5.18776	5.31379	5.00311	5.22733	5.34043	5.08693	5.08372	5.11021	5.22177	4.65723	5.23566	4.98216
BnaA02g13250D	1.29118	1.69962	1.30571	1.3085	1.38645	1.28343	1.35542	1.37348	1.62669	1.36071	1.3475	1.34912	1.32842	1.42437	1.3185	1.51161	1.26234	1.55662	1.5075	1.29629	1.35394	1.28426	1.29609	1.5251	1.30866	1.33617	1.36099	1.38145	1.54155	1.28393	1.41247	1.25598	1.35062	1.55461	1.26677	1.42143	1.29141	1.26542	1.3101	1.47505	1.30307	1.49945	1.33382	1.28034	1.3285	1.32326	1.34565	1.49922	1.63969	1.40939	1.3569	1.31712	1.34753	1.46701	1.32755	1.29761	1.34667	1.34932	1.42615	1.29853	1.36145	1.36178
BnaA02g13260D	-1.14333	-1.08664	-1.09245	-1.14526	-1.14403	-1.07991	-1.13858	-1.0972	-1.14147	-1.13724	-1.14063	-1.14021	-1.1178	-1.13338	-1.13602	-1.13386	-1.14029	-1.14549	-1.14343	-1.14262	-1.13896	-1.14343	-1.13933	-1.13751	-1.13948	-1.10437	-1.13101	-1.11267	-1.12974	-1.10093	-1.1424	-1.09813	-1.13982	-1.13847	-1.04141	-0.988678	-1.1433	-1.13842	-1.09087	-1.09794	-1.0477	-1.0995	-1.05529	-1.12976	-1.10042	-1.13438	-1.09311	-1.14433	-1.16062	-1.14267	-1.14381	-1.0403	-1.14297	-1.07923	-1.13292	-1.14244	-1.14771	-1.14275	-1.14355	-0.945562	-1.14014	-1.08887
BnaA02g13270D	4.45294	4.36304	4.46083	4.44818	4.21831	4.33252	4.50535	4.21323	4.00548	4.19834	4.36966	4.40181	4.28042	4.47461	4.44399	4.15949	4.40014	4.18661	4.23313	4.13238	4.71516	4.35859	4.67534	4.53006	4.18729	4.33804	4.49966	4.26646	4.80884	4.5205	4.44513	4.45606	4.58066	4.11564	4.22143	4.04893	4.17104	4.31666	4.22491	4.4398	4.3044	4.60762	4.39764	4.58138	4.05073	4.34133	4.6062	4.57484	4.09724	4.39996	4.12121	4.0478	4.67743	4.27706	4.37017	4.35231	4.45207	4.19658	4.13461	4.45186	4.5698	4.51966
BnaA02g13280D	2.97955	3.4369	3.07252	2.8952	3.11538	3.16711	3.01283	3.17188	3.2966	3.1491	3.426	3.15003	3.2721	3.10915	3.27828	3.23115	2.86789	2.94935	3.26378	3.22812	3.39725	3.12301	3.02105	2.83756	2.9622	3.40368	3.04731	3.06183	2.99533	2.87247	2.94077	3.03201	3.52156	3.2083	3.38916	3.31033	3.25661	3.05597	3.0503	3.41554	3.02424	3.44519	3.09982	3.19544	3.38678	3.09843	3.27115	3.48189	3.57501	3.36136	3.55153	3.11776	3.17592	2.81728	3.62717	3.40141	3.69683	2.97882	3.41831	3.26344	3.4222	3.19101
BnaA02g13300D	2.59338	2.6881	3.0198	2.54972	2.42854	2.5797	2.46979	2.61206	2.97582	2.62147	2.7911	2.7592	2.76013	2.79202	2.84566	2.83002	2.55459	2.62768	2.53454	2.78523	3.23955	2.58458	2.92988	2.70717	2.84075	2.69989	3.23892	2.87958	3.04867	2.53355	2.75066	2.71554	2.46418	2.92391	2.93595	3.01273	2.79386	2.73939	2.6934	2.71682	2.88227	2.86317	2.71542	2.62591	3.01562	2.48914	2.54913	2.46339	2.98843	2.914	2.54671	2.75926	2.54189	3.18622	2.49594	3.22081	2.69703	3.06009	2.69127	2.90044	2.50985	2.66872
BnaA02g13310D	7.38911	7.5672	7.62146	7.58975	7.73202	7.85942	7.72845	7.48875	7.78615	7.73888	7.84146	7.54347	7.54385	7.5873	7.69213	7.83082	7.52552	7.82814	8.06704	7.76591	7.74924	7.82759	7.4647	7.81016	7.66667	7.88062	7.81288	7.73008	7.63035	7.76656	7.72255	7.5496	8.02479	7.76395	7.85757	7.90781	7.82612	7.47741	7.62004	7.80211	7.81826	7.99712	7.66867	7.74896	7.69472	7.85925	7.51426	7.61939	7.85864	7.40255	7.63677	7.85404	7.52206	7.68733	7.68932	7.69414	7.92024	7.50686	7.87494	7.66364	7.70593	7.64037
BnaA02g13320D	9.79787	10.3978	10.1585	10.1151	10.3718	10.0933	9.99431	10.079	10.8485	10.5042	10.4019	10.1438	10.23	9.9224	10.1947	10.3343	9.90085	10.5174	10.838	10.2604	10.2214	9.82887	9.86905	10.0626	10.1577	10.6875	10.2467	10.012	10.0515	9.70729	9.97215	9.99607	10.9458	10.2751	10.4211	10.5119	10.4981	10.1059	10.3173	10.346	10.4314	10.4324	10.2195	10.2122	10.2697	10.5227	10.3281	10.4483	10.3327	10.4536	10.3031	10.6321	9.96805	10.2913	10.2904	10.584	10.6855	10.3442	10.3261	10.0735	10.3018	10.0501
BnaA02g13330D	6.25808	6.13316	6.2593	6.81944	6.74838	6.41962	6.84057	6.57772	6.31318	6.62784	6.75868	6.40454	6.78437	6.63798	6.34909	6.55782	6.66893	6.42085	6.36137	6.43492	6.6194	6.42909	6.49438	6.77649	6.22546	6.56835	6.56663	6.37281	6.77577	6.30857	6.74558	6.39331	6.89525	6.65354	6.44167	6.13998	6.6214	6.82538	6.67683	6.27304	6.30168	6.75834	6.59913	6.22051	6.50465	6.4504	6.51877	6.69571	6.57975	6.31908	6.32206	6.54043	6.58671	6.32698	6.64342	6.61907	6.54313	6.68435	6.40146	6.71378	6.54402	6.58217
BnaA02g13340D	-2.22768	-2.22284	-2.22533	-2.23011	-2.20789	-2.21995	-2.18321	-2.22668	-2.22572	-2.22391	-2.20473	-2.22518	-2.22339	-2.22225	-2.22339	-2.22246	-2.22522	-2.23259	-2.14745	-2.22683	-2.22465	-2.23001	-2.22716	-2.22402	-2.22487	-2.23107	-2.23655	-2.23127	-2.22069	-2.23009	-2.22881	-2.22694	-2.20438	-2.22444	-2.22407	-2.22827	-2.22764	-2.22442	-2.22465	-2.22688	-2.22574	-2.22732	-2.22694	-2.2207	-2.22758	-2.22268	-2.22558	-2.2289	-2.23107	-2.22912	-2.22826	-2.22359	-2.22946	-2.2316	-2.22206	-2.22662	-2.23408	-2.22921	-2.22794	-2.22657	-2.20686	-2.22379
BnaA02g13350D	7.80599	7.87253	7.91569	7.71232	7.92323	8.05609	7.76533	8.02367	7.62889	7.57904	7.80331	7.77131	7.86553	8.1088	8.07315	7.77655	7.97157	7.67446	7.54317	7.73633	7.85624	7.99261	7.93388	8.0717	7.91731	7.53915	7.92099	7.8626	7.87954	8.19438	7.9987	7.64346	7.64057	7.63301	7.71005	7.48677	7.7642	7.74478	7.99949	7.70561	7.79664	7.50741	7.88881	8.07239	7.52286	7.69714	7.87154	7.83837	7.77563	7.62698	7.59467	7.27232	7.8529	7.71945	7.90959	7.67584	7.38003	7.68705	7.44071	7.96735	7.91573	7.90948
BnaA02g13360D	-2.34537	-2.34356	-2.34449	-2.34629	-2.3457	-2.34247	-2.34418	-2.345	-2.34464	-2.34396	-2.34451	-2.34444	-2.34408	-2.34334	-2.34376	-2.34342	-2.34445	-2.34557	-2.3446	-2.33731	-2.34424	-2.3446	-2.34353	-2.344	-2.34432	-2.345	-2.34677	-2.33897	-2.34275	-2.34463	-2.34415	-2.3451	-2.34438	-2.33641	-2.34402	-2.3456	-2.34536	-2.34415	-2.34424	-2.34508	-2.34465	-2.34524	-2.3451	-2.34276	-2.34534	-2.3435	-2.34459	-2.34583	-2.34469	-2.34426	-2.34559	-2.34384	-2.34439	-2.33716	-2.34326	-2.34498	-2.34674	-2.3443	-2.34547	-2.3433	-2.34366	-2.34392
BnaA02g13370D	3.40199	3.04738	3.3524	3.20114	3.11131	3.09897	3.13994	3.15703	3.3094	3.19214	3.46444	3.41586	3.26614	3.27507	3.24388	3.22916	3.29441	3.25362	3.32565	3.38349	3.05748	3.36815	3.40792	3.57239	3.42722	3.11913	3.50409	3.5229	3.71608	3.23463	3.52981	3.24231	2.96761	3.41332	3.39543	3.44711	3.13313	3.50146	3.34417	3.21409	3.42321	3.65282	3.05032	3.13557	3.38154	3.33879	3.11507	3.07325	3.09102	3.10612	3.17593	3.27518	3.38468	3.08925	3.06117	3.6664	3.5571	3.15696	3.71381	3.21126	3.29879	3.43642
BnaA02g13380D	1.06755	0.926365	0.869385	0.857246	0.929797	0.999148	0.960568	0.943343	0.868298	0.873386	0.912217	0.954972	0.903555	0.929757	0.923226	0.928541	1.27078	0.881823	0.889698	0.904494	0.916136	0.889714	0.969629	0.919614	1.11278	0.945929	0.885754	0.938826	1.04413	1.12391	0.959674	0.94143	1.14562	0.917306	0.872935	0.897247	0.936231	0.917432	1.00074	0.865194	0.868249	0.902	1.17125	0.93891	1.09964	0.927256	0.911094	0.927209	0.975089	0.957788	0.897319	0.874305	0.89139	0.991038	0.980837	0.980753	0.963133	1.07916	0.934018	1.04302	0.897393	1.00982
BnaA02g13390D	6.24176	6.33055	6.03066	6.03242	6.45417	5.77567	6.40546	6.46244	6.99105	6.57852	6.42237	6.22107	6.23744	5.88816	5.71943	6.21101	5.88297	6.6483	6.87135	5.79482	6.39214	5.68943	6.11768	5.71355	5.74163	6.60412	6.04241	5.62238	6.01603	5.31038	5.91052	5.95677	6.67651	5.866	6.19875	5.70589	6.43173	6.00986	5.83579	6.03677	6.12456	6.00371	6.22466	6.2167	6.42998	6.24576	6.20048	6.57821	6.30315	6.37457	6.39323	6.35885	5.53288	6.08478	6.33253	6.37668	6.74185	6.49978	6.35719	5.96131	6.53626	5.88072
BnaA02g13400D	8.14426	7.98398	7.97414	8.0285	8.2127	8.12372	8.02614	8.03653	7.71249	8.06451	7.90139	7.82355	7.87522	8.46057	8.13154	7.89608	7.95564	7.89186	7.94013	7.83801	7.95512	7.94983	8.23932	7.75223	7.71111	7.91566	7.95607	7.67123	7.92119	8.03945	8.13156	8.0392	7.97026	7.73033	7.99272	7.75884	7.99977	7.85463	8.02922	7.79429	7.87118	7.62692	8.00974	8.13842	7.93958	7.67633	7.75128	8.19856	8.13	8.01204	8.07017	7.9756	7.72824	8.09482	7.99545	7.65553	7.49464	7.7737	7.68944	7.9469	8.0591	7.85738
BnaA02g13410D	-1.44291	-1.43551	-1.43932	-1.44419	-1.44364	-1.43111	-1.43803	-1.44139	-1.4084	-1.40562	-1.43938	-1.4391	-1.42752	-1.43462	-1.43635	-1.43494	-1.43915	-1.4376	-1.43366	-1.44161	-1.37523	-1.43365	-1.4293	-1.43733	-1.4071	-1.43528	-1.39023	-1.35003	-1.43224	-1.43377	-1.43182	-1.34719	-1.43884	-1.43796	-1.43739	-1.4128	-1.44285	-1.4064	-1.43828	-1.44169	-1.43995	-1.44236	-1.41026	-1.43225	-1.44275	-1.43528	-1.40817	-1.44378	-1.44363	-1.43229	-1.44354	-1.40514	-1.43282	-1.44468	-1.43432	-1.44128	-1.37932	-1.43243	-1.44331	-1.4284	-1.3983	-1.43697
BnaA02g13420D	-2.22578	-2.22348	-2.22466	-2.22693	-2.22618	-2.22211	-2.21448	-2.2253	-2.22485	-2.22399	-2.22468	-2.22459	-2.22373	-2.2232	-2.22374	-2.2233	-2.22461	-2.225	-2.22378	-2.22537	-2.22434	-2.22377	-2.22242	-2.22404	-2.22445	-2.22428	-2.22692	-2.21769	-2.22246	-2.22381	-2.2232	-2.22542	-2.22451	-2.22424	-2.21428	-2.22606	-2.22576	-2.22423	-2.22434	-2.2254	-2.22486	-2.22561	-2.22543	-2.22247	-2.22573	-2.22341	-2.21499	-2.22636	-2.2243	-2.22335	-2.22605	-2.21405	-2.22352	-2.22455	-2.22311	-2.22527	-2.22648	-2.2234	-2.2259	-2.22214	-2.22259	-2.22393
BnaA02g13430D	-2.46436	-2.46395	-2.46416	-2.46457	-2.46443	-2.4637	-2.46409	-2.46428	-2.46419	-2.46404	-2.46416	-2.46415	-2.46414	-2.4639	-2.46399	-2.46392	-2.46415	-2.46437	-2.46415	-2.46429	-2.4641	-2.46415	-2.4639	-2.46405	-2.46412	-2.46424	-2.46281	-2.46467	-2.46377	-2.46415	-2.46404	-2.4643	-2.46413	-2.46408	-2.46405	-2.46441	-2.46436	-2.46408	-2.4641	-2.46429	-2.4642	-2.46433	-2.4643	-2.46377	-2.46435	-2.46393	-2.46418	-2.46446	-2.4641	-2.46407	-2.46441	-2.46401	-2.4641	-2.46414	-2.46388	-2.46427	-2.46463	-2.46408	-2.46438	-2.46385	-2.46393	-2.46403
BnaA02g13440D	3.10045	3.02946	3.3421	3.38488	3.18505	3.35433	3.1494	3.39501	3.15078	3.1999	3.05753	3.1977	3.28448	3.24643	3.44162	3.24048	3.19675	3.26511	3.20306	3.15195	3.21298	3.1539	3.65096	3.19672	3.35823	3.17779	3.366	3.06236	3.29143	3.38107	3.23207	3.4313	3.1359	3.03956	3.3268	3.08559	3.38138	3.04001	3.44869	3.41062	3.08411	3.01648	3.14892	3.2074	3.26538	3.07556	3.21764	3.24558	3.25949	3.0649	3.21842	3.09669	3.16579	3.19265	3.36125	3.09627	3.33445	3.06328	3.00381	3.28618	3.03111	3.05263
BnaA02g13460D	7.3883	8.22796	7.82966	7.25706	7.10825	7.96081	6.84111	7.74672	7.70292	7.85544	7.68467	7.36004	7.76513	7.77888	7.85112	8.30075	7.76516	8.30937	7.1394	7.73338	7.60564	7.49231	7.8291	7.81484	8.16301	7.36989	7.56656	7.87473	7.58277	7.74313	7.57152	7.84598	7.28864	7.60436	7.5025	8.30684	7.27179	7.68443	7.84514	7.48869	7.61169	7.47706	7.89281	7.401	7.771	7.58192	7.36694	7.18054	8.10088	7.82599	7.86436	8.06908	8.16741	8.28744	7.76958	7.92926	7.76984	7.52988	7.63634	7.73513	7.33578	8.07851
BnaA02g13490D	-2.4579	-2.46337	-2.46423	-2.46588	-2.46534	-2.46237	-2.46394	-2.4647	-2.46437	-2.46374	-2.46424	-2.46418	-2.45726	-2.46316	-2.46356	-2.46324	-2.46419	-2.46552	-2.46462	-2.46475	-2.46399	-2.46462	-2.46364	-2.46378	-2.46407	-2.46499	-2.46149	-2.46628	-2.46262	-2.46465	-2.46421	-2.46478	-2.46412	-2.46392	-2.46379	-2.46525	-2.46503	-2.46391	-2.46399	-2.46477	-2.46437	-2.46492	-2.46479	-2.46263	-2.46501	-2.46331	-2.46431	-2.46547	-2.46897	-2.46431	-2.46524	-2.46363	-2.46443	-2.4646	-2.4631	-2.46467	-2.4666	-2.46435	-2.46513	-2.46343	-2.46376	-2.4637
BnaA02g13510D	6.75078	6.47278	6.52755	6.51851	6.47152	6.55092	6.83598	6.69671	6.00456	6.47376	6.54137	6.84353	6.46937	6.73428	6.73773	6.31952	6.62662	6.48966	6.49099	6.37409	6.2661	6.33308	6.56428	6.616	6.45648	6.31568	6.75366	6.4767	6.41114	6.55134	6.46348	6.64276	6.15623	6.62543	6.2866	6.47906	6.75403	6.43398	6.41558	6.31747	6.24965	6.26612	6.53829	6.64185	6.50801	6.59174	6.75034	6.35178	6.53146	6.42667	6.81209	6.36927	6.66438	6.51202	6.29521	6.36491	6.2867	6.66414	6.42077	6.83653	6.31313	6.37631
BnaA02g13540D	5.02055	4.91288	4.52498	4.82636	4.87215	4.70688	4.96863	4.80028	4.68503	4.76369	4.72541	4.67176	4.89697	4.90326	4.81549	4.97776	4.5789	4.7209	4.70007	4.45261	4.55841	4.64783	4.73503	4.53668	4.66626	4.80621	5.05824	4.54105	4.6064	4.61671	4.6812	4.71469	5.03625	4.64277	4.26265	4.46995	4.84034	4.66758	4.90399	4.90218	4.74447	4.76297	4.44731	4.78812	4.93244	4.80907	4.58399	4.87605	4.79036	4.60741	4.56842	4.71157	4.53036	4.51222	4.41103	4.87124	4.65729	4.8435	4.62235	4.79625	4.62206	4.67657
BnaA02g13600D	0.279456	0.381047	0.136835	0.193401	0.131364	0.14705	0.230914	0.134451	0.136128	0.323507	0.181542	0.137096	0.172958	0.19621	0.140416	0.195196	0.307658	0.234894	0.254411	0.134199	0.138068	0.200539	0.149848	0.139221	0.183801	0.246261	0.194893	0.127216	0.145596	0.20015	0.146602	0.134015	0.137398	0.138456	0.233989	0.33675	0.171603	0.185913	0.184823	0.174821	0.375487	0.133368	0.134008	0.203828	0.245583	0.244331	0.180601	0.327653	0.18681	0.204949	0.131808	0.140031	0.203229	0.0929452	0.142947	0.175987	0.212735	0.145807	0.206974	0.151009	0.149168	0.188824
BnaA02g13610D	6.56549	7.14641	6.86305	6.61169	6.47744	6.50441	6.76347	6.8987	6.74547	6.85108	6.82535	7.36223	6.90891	6.85421	6.53625	6.59639	6.74248	6.75351	6.98429	6.70372	7.10074	6.51103	6.97055	6.52916	6.96121	6.44236	6.76152	6.6442	6.39205	6.51616	6.68168	6.51898	6.85471	7.02973	6.89121	6.66304	6.58264	7.02541	6.55903	6.27343	6.32253	6.697	7.03637	6.65102	6.86215	6.61188	6.90155	6.77138	6.8926	6.55589	6.88835	6.60301	6.79899	7.22716	6.59375	6.60599	6.61012	6.59452	6.84199	6.92789	6.83002	6.55703
BnaA02g13620D	1.68349	1.82888	1.787	1.86903	1.85302	1.6701	1.80088	1.6576	1.66667	1.72811	1.67012	1.62978	1.69075	1.70151	1.64321	1.83541	1.82527	1.65406	1.8394	1.61806	1.75928	1.67453	1.6294	1.76839	1.71625	1.60931	1.66301	1.94829	1.66419	1.61436	1.80288	1.9174	1.5868	1.63528	1.72615	1.67689	1.71784	1.94691	1.67714	1.65573	1.66649	1.68751	1.82658	1.71785	1.57517	1.74361	1.62694	1.73195	1.86346	1.74142	1.8589	1.7321	1.61757	1.68141	1.65345	1.65823	1.86284	1.7404	1.97271	1.83306	1.69468	1.6857
BnaA02g13630D	6.26012	5.68622	5.91212	5.59103	5.67511	5.59242	5.3506	5.52749	5.74693	5.49648	5.57474	5.6575	6.03947	5.4053	5.49434	5.66181	5.34285	6.16321	5.78066	5.86032	5.56322	5.81352	5.34886	5.31962	5.501	5.75396	5.24973	5.57148	5.21989	5.34191	5.51242	5.88124	5.65539	5.76404	5.72199	5.65294	5.40959	5.76567	5.72218	5.88523	5.69658	5.5979	5.82214	5.56669	5.62634	5.94523	5.50158	5.45378	5.48665	5.73819	5.76307	5.86497	5.91541	5.61492	5.46014	5.82605	5.10449	5.63603	5.50647	5.5774	5.61723	5.52144
BnaA02g13640D	-1.69326	-1.68568	-1.68959	-1.66532	-1.69461	-1.64883	-1.6236	-1.69171	-1.69021	-1.68736	-1.65731	-1.62469	-1.69728	-1.68477	-1.68654	-1.68509	-1.68941	-1.69457	-1.6582	-1.69194	-1.68852	-1.69052	-1.68606	-1.68754	-1.65654	-1.65986	-1.67285	-1.69718	-1.68232	-1.69065	-1.68864	-1.69211	-1.6891	-1.68819	-1.68761	-1.66187	-1.6932	-1.65582	-1.68852	-1.69202	-1.69024	-1.6927	-1.69211	-1.68234	-1.69311	-1.68544	-1.68997	-1.69519	-1.6836	-1.65679	-1.62951	-1.68686	-1.65734	-1.69898	-1.68446	-1.6916	-1.66922	-1.68927	-1.66135	-1.68513	-1.6866	-1.68718
BnaA02g13670D	0.496475	0.249702	0.244223	0.397327	0.570767	0.256276	0.47488	0.284797	0.376182	0.247314	0.291168	0.29207	0.334474	0.307022	0.248476	0.305932	0.381261	0.240434	0.662853	0.241072	0.294734	0.245879	0.309787	0.297886	0.245207	0.289827	0.24933	0.232642	0.254575	0.294714	0.248529	0.283596	0.292898	0.246152	0.346305	0.23817	0.463974	0.29591	0.245689	0.24096	0.333503	0.321977	0.240843	0.31519	0.239554	0.304778	0.243697	0.41279	0.388184	0.442777	0.27749	0.300099	0.247072	0.187962	0.251465	0.241513	0.301867	0.299145	0.278928	0.253586	0.251459	0.247569
BnaA02g13690D	1.06302	1.01078	0.894766	0.83383	1.04916	0.928301	1.36622	0.843852	0.978364	0.852758	1.0237	0.848591	0.980143	0.913656	0.906577	0.857609	0.895431	0.944035	1.47085	0.843399	0.898841	0.858367	0.868146	0.852377	0.897498	1.09651	0.694445	0.95226	0.863645	0.858098	0.862474	0.926158	1.18305	0.900121	0.902382	0.87796	1.27499	0.851091	0.898834	1.00398	0.846803	0.841904	0.843055	0.923504	0.920988	0.962801	0.937482	1.01173	1.07657	0.919438	0.986862	0.853817	0.971858	0.818377	1.01985	0.96881	0.839995	0.861086	0.879776	0.935762	0.929761	0.904057
BnaA02g13710D	-2.28534	-2.28347	-2.28443	-2.28628	-2.28567	-2.28235	-2.2841	-2.28496	-2.28458	-2.28388	-2.28445	-2.28437	-2.28383	-2.28324	-2.28368	-2.28332	-2.28439	-2.28487	-2.28387	-2.28501	-2.28417	-2.28387	-2.28277	-2.28393	-2.28425	-2.28428	-2.28628	-2.27874	-2.27464	-2.2839	-2.28341	-2.28505	-2.28431	-2.27609	-2.28394	-2.28557	-2.28533	-2.28408	-2.28417	-2.28503	-2.28459	-2.2852	-2.28506	-2.28264	-2.2853	-2.28341	-2.28453	-2.28582	-2.28414	-2.28353	-2.27757	-2.28376	-2.28366	-2.28434	-2.28316	-2.28493	-2.28608	-2.28356	-2.28544	-2.28254	-2.2829	-2.28384
BnaA02g13720D	6.93196	6.63333	6.87558	6.59478	6.66844	6.82305	6.3883	6.50902	6.65735	6.75833	6.66306	6.66194	6.59421	6.85278	6.74133	6.91248	6.56666	6.87051	6.53097	6.76168	6.36498	6.80484	6.56431	6.7065	6.55836	6.59139	6.6736	6.63583	6.43176	6.87939	6.80497	6.81436	6.76133	6.49697	6.7286	6.6959	6.43363	6.60391	6.89292	6.81883	6.80048	6.61506	6.63183	6.79499	6.53729	6.725	6.70011	6.58369	6.51097	6.63639	6.60482	6.53244	6.95788	6.55199	6.56372	6.49803	6.50575	6.78221	6.71767	6.80238	6.55283	6.90144
BnaA02g13730D	-2.1674	-2.16361	-2.16556	-2.15315	-2.15192	-2.1452	-2.1649	-2.16662	-2.16587	-2.16445	-2.14944	-2.16545	-2.16908	-2.16316	-2.16404	-2.16332	-2.16548	-2.16679	-2.16478	-2.16674	-2.16503	-2.16477	-2.16254	-2.16454	-2.16521	-2.16561	-2.1756	-2.17021	-2.16194	-2.16483	-2.16383	-2.16682	-2.16532	-2.16487	-2.16458	-2.16787	-2.16737	-2.16485	-2.16503	-2.16678	-2.16589	-2.16712	-2.16682	-2.16194	-2.16732	-2.16349	-2.16576	-2.15221	-2.15532	-2.16407	-2.16786	-2.1642	-2.16434	-2.16638	-2.163	-2.16657	-2.16924	-2.16415	-2.16761	-2.14593	-2.16281	-2.14821
BnaA02g13740D	2.36866	2.2709	2.46004	2.19695	2.4074	2.20313	2.64825	2.35855	2.44961	2.29856	2.14514	2.46388	2.37098	2.17805	2.51257	2.27681	2.27576	2.17178	2.33548	2.38866	2.2429	2.37624	2.13116	2.20669	2.28172	2.1907	2.42616	2.41105	2.30496	2.37453	2.2684	2.16989	2.43294	2.24612	2.29578	2.22518	2.23536	2.33134	2.19858	2.28431	2.18468	2.52636	2.28325	2.40635	2.23635	2.36581	2.4191	2.34056	2.33842	2.30923	2.54954	2.34763	2.34635	2.25049	2.46704	2.17382	2.44911	2.54904	2.23047	2.25021	2.28897	2.30061
BnaA02g13750D	5.2598	5.66469	5.51481	4.93643	5.40012	5.17803	4.9046	5.19054	4.95267	5.57357	4.75915	5.30274	5.26366	5.30541	5.4717	5.63168	5.76313	5.26516	5.06221	5.3298	5.32091	5.3423	5.66481	5.56542	5.74499	4.79827	5.4338	5.42198	5.35949	5.68083	5.6996	5.62368	4.96979	5.31759	5.13212	5.57559	5.08311	5.56588	4.944	5.06077	5.16522	5.32431	5.50093	5.08022	5.01982	5.37732	4.9171	5.08262	5.55602	5.47572	5.26157	5.35512	5.80904	5.38071	5.29645	5.07677	5.02291	5.20317	5.08064	5.28612	4.69225	5.3419
BnaA02g13770D	5.66335	5.31831	5.55337	5.40841	5.4868	5.27904	5.07105	5.48577	5.52583	5.23257	5.50922	5.35404	5.50024	5.12321	5.15581	5.51561	5.50527	5.24932	5.61896	5.42324	5.12692	5.15963	5.29907	5.3596	5.39072	5.46598	5.6646	5.15771	5.68975	5.42588	4.95599	5.41601	5.44458	5.40252	5.47658	5.33953	5.493	5.4533	5.28378	5.44604	5.42613	5.45467	5.49319	5.53634	5.4973	5.46458	5.53621	5.43912	5.53358	5.48912	5.42645	5.74492	5.52173	5.24831	5.48687	5.42415	5.2101	5.7224	5.55038	5.57443	5.61568	5.39238
BnaA02g13780D	-2.04761	-2.02823	-2.04583	-2.00237	-2.03257	-2.04174	-2.04519	-2.04686	-2.04613	-2.04475	-2.04586	-2.04572	-2.04333	-2.04349	-2.04435	-2.04365	-2.04574	-2.04636	-2.04441	-2.04697	-2.04531	-2.0444	-2.04223	-2.04484	-2.04548	-2.04521	-2.03484	-2.05035	-2.0423	-2.04446	-2.04349	-2.04705	-2.02989	-2.04515	-2.04487	-2.04807	-2.04759	-2.04513	-2.04531	-2.03131	-2.04614	-2.04734	-2.04706	-2.04231	-2.04754	-2.04382	-2.04602	-2.04855	-2.04619	-2.04372	-2.04806	-2.04451	-2.04399	-2.04661	-2.04334	-2.04681	-2.04874	-2.04379	-2.04782	-2.02608	-2.04249	-2.04466
BnaA02g13790D	3.8739	4.10358	3.66553	3.95977	3.97154	4.35534	4.10886	4.00964	3.97831	3.81276	4.22609	3.86248	3.9895	4.00683	4.41523	4.14897	3.89037	3.8135	3.89982	3.7462	3.96957	4.05299	3.85459	4.05126	4.04069	4.04464	3.65306	4.20793	3.99952	4.41819	4.02381	3.8781	3.70916	3.97825	3.77327	3.91883	4.23998	3.76207	3.99716	4.00078	3.4693	3.75809	4.16654	4.23075	3.9252	4.02097	4.08287	4.05191	3.86559	3.97195	4.00417	4.07026	3.91859	4.32371	4.13854	3.7822	3.7134	4.0474	3.9327	4.06448	3.84451	4.21554
BnaA02g13800D	-0.49533	-0.398352	-0.452876	-0.468333	-0.432203	-0.485987	-0.492443	-0.457575	-0.379837	-0.491885	-0.493275	-0.493104	-0.434241	-0.49023	-0.491369	-0.490442	-0.493135	-0.475878	-0.469325	-0.45807	-0.492599	-0.4168	-0.462058	-0.491997	-0.451237	-0.472025	-0.400259	-0.471572	-0.435363	-0.469513	-0.466252	-0.325271	-0.492947	-0.492396	-0.406228	-0.462781	-0.460743	-0.408409	-0.4926	-0.458253	-0.493622	-0.495024	-0.494697	-0.435382	-0.460543	-0.443048	-0.453749	-0.464736	-0.423504	-0.467043	-0.462734	-0.491572	-0.467925	-0.498186	-0.440615	-0.49441	-0.483838	-0.467283	-0.495555	-0.460556	-0.410423	-0.491771
BnaA02g13810D	5.32737	5.48862	5.38588	5.61835	5.39075	5.27447	5.81864	5.36719	5.3293	5.57171	5.20365	5.58982	5.50949	5.73347	5.20932	5.36735	5.74153	5.09164	5.52083	5.27247	5.3843	5.70042	5.75407	5.32352	5.53246	5.08987	5.5199	5.18544	4.7399	5.56746	5.5471	5.20525	5.22527	5.14651	4.91935	5.16591	5.44115	5.63206	5.22984	4.98572	5.18055	4.90378	5.72538	5.32789	5.2806	4.93729	5.15502	5.5512	5.24397	5.12435	5.44346	5.31468	5.13118	5.39122	5.41279	4.87957	4.81807	5.19608	5.12736	5.17815	5.51063	5.05453
BnaA02g13820D	8.40923	8.54378	8.29033	8.42739	8.42263	8.57364	7.91186	8.36552	8.17565	8.42814	8.31564	8.2123	8.48384	8.62282	8.45631	8.13946	8.65796	8.39469	8.03209	8.23841	8.39937	8.19254	8.59803	8.25587	8.15471	8.41635	8.37325	8.12468	8.24432	8.56168	8.34658	8.17704	8.31032	8.23489	8.31487	8.52303	8.37	8.07936	8.47305	8.10713	8.174	8.06802	8.32697	8.36828	8.10498	8.06591	8.17034	8.56359	8.56417	8.36961	8.55795	8.33936	8.39475	8.57278	8.23581	7.89251	7.84483	8.13927	8.08302	8.15057	8.41652	8.28723
BnaA02g13830D	0.369108	0.245835	0.320875	0.366847	0.324848	0.198549	0.189032	0.184707	0.275205	0.24051	0.439445	0.234328	0.261827	0.193655	0.191288	0.193215	0.23417	0.227557	0.461096	0.184428	0.370409	0.239809	0.195914	0.189973	0.281495	0.187809	0.150723	0.238364	0.196963	0.376724	0.345909	0.184225	0.235127	0.189131	0.189886	0.181748	0.40325	0.238035	0.188702	0.184324	0.316825	0.22444	0.342866	0.196947	0.299456	0.19275	0.23247	0.287544	0.177706	0.191794	0.220287	0.242083	0.242493	0.181302	0.194066	0.227626	0.179198	0.243747	0.22167	0.19717	0.252362	0.190446
BnaA02g13840D	6.14528	6.43616	6.13086	6.3685	6.23186	5.88452	5.9981	5.99686	5.99139	6.19676	6.17914	5.92229	6.01584	6.06686	5.92669	6.20058	6.3565	6.19083	5.93334	5.99631	6.0357	5.9625	5.89761	6.1653	5.99484	6.30919	5.79428	6.10126	6.1204	6.38641	5.90935	5.96756	6.05553	5.81015	5.92179	5.98533	6.35243	6.01598	6.34014	5.88458	6.08871	5.91863	5.83487	6.07122	6.16974	6.04966	5.81718	6.25082	6.41811	6.12445	5.89127	6.32792	6.31415	6.2212	6.0516	5.95923	6.12749	5.69032	6.02864	5.77243	6.01721	6.04914
BnaA02g13860D	-2.46437	-2.46394	-2.46416	-2.46458	-2.46445	-2.46369	-2.46409	-2.46428	-2.4642	-2.46404	-2.46417	-2.46415	-2.46414	-2.46389	-2.46399	-2.46391	-2.46415	-2.46438	-2.46415	-2.46429	-2.4641	-2.46415	-2.4639	-2.46405	-2.46412	-2.46424	-2.46459	-2.46469	-2.46375	-2.46416	-2.46404	-2.4643	-2.46413	-2.46408	-2.46405	-2.46442	-2.46437	-2.46408	-2.4641	-2.46248	-2.4642	-2.46434	-2.4643	-2.46375	-2.46436	-2.46393	-2.46418	-2.46448	-2.46409	-2.46407	-2.46442	-2.46401	-2.4641	-2.46414	-2.46387	-2.46428	-2.46465	-2.46408	-2.46439	-2.46384	-2.46393	-2.46403
BnaA02g13880D	-2.46437	-2.46394	-2.46416	-2.46458	-2.46445	-2.46369	-2.46409	-2.46428	-2.4642	-2.46404	-2.46417	-2.46415	-2.46414	-2.46389	-2.46399	-2.46391	-2.46415	-2.46438	-2.46415	-2.46429	-2.4641	-2.46415	-2.4639	-2.46405	-2.46412	-2.46424	-2.46459	-2.46469	-2.46375	-2.46416	-2.46404	-2.4643	-2.46413	-2.46408	-2.46405	-2.46442	-2.46437	-2.46408	-2.4641	-2.46248	-2.4642	-2.46434	-2.4643	-2.46375	-2.46436	-2.46393	-2.46418	-2.46448	-2.46409	-2.46407	-2.46442	-2.46401	-2.4641	-2.46414	-2.46387	-2.46428	-2.46465	-2.46408	-2.46439	-2.46384	-2.46393	-2.46403
BnaA02g13900D	7.22671	7.24141	7.23429	6.91614	6.9487	7.22818	6.83542	7.05571	6.80919	7.40344	6.97809	7.22459	7.18853	7.29219	7.42271	7.15704	7.06442	7.06982	6.99069	6.67406	7.36934	7.0161	7.42461	7.40928	7.11956	6.79981	7.27542	7.22777	7.55687	7.56859	7.13323	7.37468	6.65848	7.17587	6.96005	7.0072	7.1751	7.11277	7.15758	7.00972	7.17605	7.27613	7.06186	7.33156	7.00231	7.21247	7.33759	6.85251	7.1493	7.19424	6.92271	7.03097	7.11818	7.18268	7.1837	7.26006	7.15824	7.10733	7.00921	7.06527	7.30164	7.38073
BnaA02g13910D	8.48376	9.12904	9.41431	9.55693	9.34578	9.92653	9.05647	9.21888	8.88545	9.64198	8.60789	9.09923	9.08884	9.64933	10.0711	9.4383	9.55	9.31651	8.67986	9.05468	9.00326	9.71495	9.27222	9.98986	9.12156	9.25935	9.19114	9.31614	9.49346	10.0207	9.20049	9.55589	8.81502	8.92051	8.98795	9.21845	9.23953	8.61519	9.82638	9.26384	9.21331	8.76019	9.19282	9.27351	8.75621	8.83964	9.23083	9.0967	8.99837	8.71669	8.71546	9.09619	9.55761	8.79919	9.52285	9.31924	8.35153	8.73499	9.13916	9.28028	9.12799	9.45097
BnaA02g13920D	3.44613	3.53621	3.62862	3.74223	3.49188	3.4462	4.15534	4.08876	3.61549	4.01897	3.97917	4.5984	3.92336	3.69005	3.77242	3.63916	3.3373	4.05112	4.83949	3.71138	4.35447	3.77404	3.78875	3.63243	4.5514	3.67294	3.67338	4.30763	3.59462	3.50617	3.62028	4.1825	4.15243	3.65845	3.41001	3.56532	3.94821	3.73433	3.72571	4.07831	3.75311	3.93927	3.57565	4.17267	3.79813	4.49368	4.61998	4.01669	3.82364	3.60999	3.91862	4.03398	3.40412	4.10493	4.33821	4.95066	4.77094	4.42831	4.18496	3.69564	3.91001	3.86445
BnaA02g13950D	6.0443	5.45438	5.49242	5.6394	5.45011	5.47296	5.71427	5.92232	5.38484	5.61896	5.53671	6.12357	6.03366	5.90329	5.94101	5.27699	5.49974	5.81253	5.47223	5.4835	6.07975	5.67326	6.05356	5.88083	5.71471	5.56799	5.91219	5.53882	5.69296	5.599	5.82292	5.62135	5.6346	5.39386	5.62421	5.50467	5.73048	5.852	5.61542	5.57443	5.44955	5.51881	5.6927	5.12169	5.91847	5.85746	6.05559	5.81753	5.82465	5.60792	5.70594	5.5909	5.20915	5.5268	5.74585	5.81623	5.99613	5.67551	5.7984	5.4252	5.54403	5.71963
BnaA02g13960D	3.81027	3.73126	3.91126	3.64424	3.92502	3.70284	3.92127	3.9476	3.89389	3.85835	3.7997	3.99404	3.83393	3.71334	3.81564	4.12518	3.50901	3.83482	3.62131	3.65783	3.76738	3.62147	3.79317	3.94157	3.69517	3.69111	3.82284	3.96626	3.80657	3.54208	3.93895	3.88971	3.65703	3.92341	3.65358	3.55183	3.73758	3.89626	3.91413	3.89205	3.8931	3.64088	3.93561	4.21287	3.66	3.90883	4.09081	3.86746	3.64471	3.8294	3.91752	3.51232	3.6761	3.891	3.83215	4.09993	3.94816	3.95201	3.8454	3.81414	4.02749	4.03409
BnaA02g13970D	5.53675	5.69065	5.53061	6.15649	6.32957	5.77789	6.43122	6.10601	6.23571	5.96202	6.02471	6.26983	6.0877	6.17733	5.67317	5.75227	5.86752	6.0656	6.85823	5.86051	5.86818	5.89261	6.00087	6.00581	5.66048	6.35762	5.9623	5.71006	5.90881	6.0292	6.07663	5.77057	6.58501	5.96262	6.25286	5.41121	6.22239	6.17355	6.0089	6.09953	5.99652	5.80257	5.7456	6.04721	6.06379	6.46331	5.91667	6.27363	5.57366	5.92016	6.10299	6.06342	5.28893	5.56658	6.05596	5.82949	6.18265	5.98228	5.85524	6.20799	6.25163	5.6817
BnaA02g13980D	-1.05858	-1.08606	-1.05138	-1.09365	-1.03022	-1.08052	-1.08922	-1.02064	-1.09131	-1.08811	-0.976574	-1.05097	-1.07146	-1.08493	-1.08711	-1.08533	-1.09062	-1.08135	-1.07641	-1.09194	-1.04995	-1.0764	-1.03134	-1.08833	-1.08996	-1.07844	-1.10213	-1.09418	-1.08194	-1.07655	-1.07409	-1.092	-1.09024	-0.931435	-1.00924	-1.02893	-1.09239	-1.08908	-1.08953	-1.09197	-1.0527	-1.09221	-1.09201	-1.04237	-1.09236	-1.08576	-1.09122	-1.09305	-1.09269	-1.07469	-1.09272	-1.04792	-1.07535	-1.01764	-1.08456	-1.09182	-1.08735	-1.07487	-1.09255	-1.0698	-1.07159	-1.04831
BnaA02g13990D	-2.40495	-2.40347	-2.40423	-2.40569	-2.40521	-2.40259	-2.40398	-2.40465	-2.40435	-2.4038	-2.40425	-2.40419	-2.40403	-2.4033	-2.40364	-2.40336	-2.4042	-2.40524	-2.40445	-2.40469	-2.40403	-2.40445	-2.40358	-2.40384	-2.40409	-2.39848	-2.40608	-2.40605	-2.40282	-2.40447	-2.40408	-2.40472	-2.40414	-2.40396	-2.40385	-2.40513	-2.40494	-2.40396	-2.40403	-2.40471	-2.40436	-2.40484	-2.40473	-2.40282	-2.40492	-2.40343	-2.39801	-2.40532	-2.4044	-2.40418	-2.40513	-2.4037	-2.40428	-2.39827	-2.40324	-2.40463	-2.40619	-2.40421	-2.40503	-2.4034	-2.40368	-2.40377
BnaA02g14000D	7.44711	7.38751	7.46481	7.5699	7.395	7.43642	7.76374	7.38418	7.44453	7.27005	7.53697	7.58466	7.49305	7.24286	7.27353	7.3725	7.40909	7.53274	7.61618	7.19784	7.36604	7.25506	7.52005	7.49785	7.59009	7.42579	7.4625	7.37866	7.18971	7.36207	7.62474	7.35745	7.5589	7.51859	7.53611	7.3904	7.73474	7.48461	7.27139	7.35738	7.4853	7.42552	7.44175	7.38877	7.59428	7.48982	7.58024	7.47551	7.4601	7.53743	7.56052	7.33606	7.32379	7.72061	7.60446	7.34274	7.42254	7.57594	7.56143	7.42886	7.47369	7.11811
BnaA02g14010D	-2.34543	-2.34318	-2.34433	-2.34656	-2.34583	-2.34183	-2.34394	-2.34496	-2.34452	-2.34367	-2.34435	-2.33467	-2.33741	-2.3429	-2.34343	-2.343	-2.34428	-2.34506	-2.34387	-2.34503	-2.34402	-2.34386	-2.34254	-2.34373	-2.34412	-2.34436	-2.34973	-2.3471	-2.34218	-2.3439	-2.3433	-2.34508	-2.34419	-2.34392	-2.34375	-2.3457	-2.34541	-2.34391	-2.34402	-2.34506	-2.34453	-2.34526	-2.34508	-2.32298	-2.34538	-2.3431	-2.34445	-2.346	-2.34716	-2.34345	-2.3457	-2.34353	-2.34361	-2.34423	-2.34281	-2.34493	-2.34652	-2.34349	-2.34555	-2.34226	-2.3427	-2.34362
BnaA02g14020D	3.91227	3.173	3.6351	3.61789	3.74413	3.37733	3.72337	3.76923	3.76834	3.40028	3.48972	3.61333	3.4979	3.36573	3.52347	3.55456	3.55494	3.72113	3.76828	3.57657	3.44867	3.59379	3.36049	3.32116	3.44175	3.62715	3.42941	3.5875	3.35951	3.34285	3.32421	3.77861	3.82411	3.61328	3.65701	3.61343	3.57011	3.5535	3.63408	3.52261	3.3148	3.4536	3.79901	3.45041	3.47176	3.61603	3.31911	3.37623	3.40294	3.4582	3.42267	3.40934	3.88673	3.11546	3.32707	3.29265	3.73227	3.49911	3.45929	3.47989	3.35288	3.36585
BnaA02g14030D	-2.28536	-2.28346	-2.27632	-2.28632	-2.2857	-2.28232	-2.28411	-2.27685	-2.2846	-2.27576	-2.28446	-2.27626	-2.28383	-2.28323	-2.28368	-2.28331	-2.2844	-2.28489	-2.28387	-2.28503	-2.28417	-2.28387	-2.28275	-2.28393	-2.28426	-2.28429	-2.28632	-2.28678	-2.28262	-2.2839	-2.2834	-2.28507	-2.28432	-2.28409	-2.28394	-2.2856	-2.28535	-2.28408	-2.28417	-2.28505	-2.2846	-2.28522	-2.28507	-2.28262	-2.28532	-2.2834	-2.28454	-2.28585	-2.28414	-2.28352	-2.28559	-2.28376	-2.28366	-2.28435	-2.28315	-2.28495	-2.28612	-2.28356	-2.28547	-2.28252	-2.28289	-2.28384
BnaA02g14040D	1.56127	1.74895	1.86417	1.67293	1.7303	1.89883	1.63332	1.76411	1.57619	1.68661	1.57901	1.71226	1.70738	1.93679	1.69362	1.54814	1.5802	1.68996	1.56963	1.72512	1.58475	1.86892	1.781	1.81553	2.00977	1.56133	1.52248	1.62718	1.55796	1.73045	1.7117	1.64758	1.53435	1.6796	1.77291	1.79881	1.63897	1.63408	1.63157	1.56722	1.66263	1.64288	1.95124	1.61762	1.78125	1.54692	1.57736	1.58867	1.63215	1.57682	1.55699	1.78144	1.74096	1.79419	1.71167	1.7287	1.69629	1.70557	1.59787	1.59795	1.73174	1.59171
BnaA02g14050D	0.510298	0.478527	0.524995	0.495826	0.549487	0.488666	0.530391	0.516446	0.574318	0.534117	0.469642	0.470278	0.472715	0.480594	0.476593	0.479855	0.525707	0.446072	0.751585	0.51553	0.472147	0.536392	0.463169	0.589911	0.527916	0.564377	0.555946	0.489303	0.486079	0.453593	0.502943	0.514864	0.580767	0.472888	0.533099	0.459757	0.727202	0.690535	0.529339	0.515191	0.761861	0.462951	0.739792	0.744708	0.46208	0.962681	0.575673	0.457697	1.12968	0.456685	0.677269	0.593935	0.499063	0.375404	0.481282	0.516866	1.05662	0.456381	0.460857	0.516625	0.510829	0.475153
BnaA02g14060D	5.19051	4.3165	4.62306	4.58162	4.47416	3.98545	4.72765	4.17093	4.26354	4.14918	4.50501	4.26345	4.25218	4.11302	4.34759	4.10519	4.42822	4.0575	4.15613	4.55406	4.5651	4.41126	4.2292	4.2342	4.22475	4.5853	4.44078	4.11489	4.50766	4.37846	4.20359	4.00182	4.27115	4.32409	4.39287	4.05489	4.17623	4.15896	4.364	4.25631	4.33403	4.84683	4.08349	4.24654	4.28785	4.46244	4.40969	4.20407	4.23818	4.56758	4.10307	3.95543	4.24808	4.2408	4.19134	4.269	4.35785	4.15046	4.58635	4.6133	4.5029	4.63416
BnaA02g14070D	-2.08703	-2.10327	-2.10583	-2.11074	-2.08791	-2.1003	-2.10496	-2.10722	-2.10624	-2.10437	-2.10587	-2.08447	-2.08882	-2.10267	-2.10383	-2.10288	-2.10571	-2.11102	-2.10837	-2.10737	-2.10513	-2.10836	-2.08423	-2.10449	-2.10536	-2.08825	-2.12293	-2.09072	-2.10107	-2.10845	-2.08592	-2.10748	-2.10551	-2.08371	-2.10453	-2.10885	-2.1082	-2.10489	-2.10513	-2.10743	-2.10625	-2.10787	-2.10749	-2.10107	-2.10814	-2.10311	-2.10608	-2.08829	-2.1173	-2.10745	-2.10884	-2.10404	-2.1078	-2.11088	-2.10247	-2.10715	-2.11367	-2.08634	-2.08731	-2.10483	-2.10579	-2.10425
BnaA02g14080D	0.431097	0.484234	0.43475	0.455352	0.460868	0.598129	0.436145	0.467893	0.508058	0.437125	0.434688	0.547857	0.490285	0.440036	0.438031	0.439662	0.547562	0.539158	0.477088	0.432373	0.515153	0.477106	0.557823	0.478959	0.686481	0.473442	0.475651	0.476246	0.494195	0.476834	0.481238	0.500404	0.584728	0.477167	0.666563	0.605763	0.527079	0.477265	0.476256	0.533248	0.47168	0.431631	0.564134	0.442874	0.464426	0.439267	0.472369	0.429335	0.428422	0.48017	0.522148	0.437675	0.549898	0.423973	0.440388	0.468159	0.457488	0.479846	0.6102	0.488931	0.485718	0.520992
BnaA02g14090D	-2.46447	-2.46387	-2.46418	-2.46477	-2.46457	-2.46351	-2.46407	-2.46434	-2.46423	-2.464	-2.46418	-2.46416	-2.46414	-2.4638	-2.46139	-2.46382	-2.46416	-2.46448	-2.46416	-2.46436	-2.46409	-2.46416	-2.46381	-2.46402	-2.46412	-2.46429	-2.46477	-2.46491	-2.46361	-2.46417	-2.46401	-2.46437	-2.46414	-2.46407	-2.46402	-2.46454	-2.46446	-2.46406	-2.46409	-2.46437	-2.46423	-2.46442	-2.46438	-2.46361	-2.46445	-2.46385	-2.46421	-2.46462	-2.46408	-2.46405	-2.46454	-2.46396	-2.46409	-2.46415	-2.46377	-2.46434	-2.46486	-2.46406	-2.4645	-2.46373	-2.46385	-2.46399
BnaA02g14110D	7.65256	8.37312	8.30832	8.34006	8.09928	8.23534	8.36729	8.42899	8.10008	8.48085	8.24441	8.28479	8.42174	8.65596	8.19171	8.04706	8.09271	8.07158	8.16365	8.00975	8.42701	8.11824	8.45841	8.01221	8.17135	8.09416	8.39359	8.05831	7.63125	8.19665	8.45102	8.26669	8.10052	7.90322	7.99596	7.98468	8.39	8.18641	8.17163	7.79571	7.9303	7.69527	8.54707	8.42117	8.49573	8.14965	8.38925	8.56454	8.57726	8.07382	8.57464	8.20958	7.76998	8.54916	8.13784	7.9008	8.19035	8.30719	8.156	8.19502	8.16927	7.98634
BnaA02g14120D	-1.41359	-1.40437	-1.40912	-1.38185	-1.37715	-1.39887	-1.40751	-1.4117	-1.40987	-1.40641	-1.33053	-1.36951	-1.39418	-1.3246	-1.40541	-1.36433	-1.4089	-1.41453	-1.33276	-1.41198	-1.36849	-1.41141	-1.40597	-1.40663	-1.36892	-1.41344	-1.43447	-1.38509	-1.40028	-1.41156	-1.40911	-1.41218	-1.40852	-1.36809	-1.40671	-1.37634	-1.41352	-1.40738	-1.40782	-1.37275	-1.37058	-1.37358	-1.41219	-1.4003	-1.4134	-1.40408	-1.40959	-1.41447	-1.38537	-1.40971	-1.3763	-1.4058	-1.37104	-1.42542	-1.40288	-1.41157	-1.30734	-1.40989	-1.41392	-1.36552	-1.40663	-1.36686
BnaA02g14150D	5.51171	5.68827	5.62941	5.8049	5.54234	5.6641	5.78854	5.61969	5.86201	5.77294	5.94561	5.72494	5.7737	5.31014	5.73345	6.00617	5.68065	5.82582	6.09665	5.91841	5.91865	5.62332	5.57488	5.91549	5.82721	5.9065	5.77924	5.63463	5.57138	5.70939	5.76952	5.81676	5.82938	5.87198	5.93768	5.79952	5.78609	5.84762	5.36772	5.96303	5.72538	6.03763	5.79453	5.79882	5.85181	5.71609	5.62708	5.77196	5.70908	5.83638	6.06044	5.88122	5.76814	5.59577	5.85934	5.82966	5.82019	5.6615	5.82432	5.79117	5.89386	5.57151
BnaA02g14160D	-2.5244	-2.52404	-2.52423	-2.52458	-2.52446	-2.52383	-2.52416	-2.52433	-2.52426	-2.52412	-2.52423	-2.52422	-2.52424	-2.524	-2.52408	-2.52401	-2.52422	-2.52453	-2.52434	-2.52434	-2.52418	-2.52434	-2.52413	-2.52413	-2.52419	-2.52442	-2.52468	-2.52467	-2.52388	-2.52435	-2.52425	-2.52435	-2.5242	-2.52416	-2.52413	-2.52444	-2.5244	-2.52416	-2.52418	-2.52434	-2.52426	-2.52437	-2.52435	-2.52388	-2.52439	-2.52403	-2.52424	-2.52449	-2.52427	-2.52428	-2.52444	-2.5241	-2.5243	-2.5243	-2.52398	-2.52432	-2.52324	-2.52428	-2.52442	-2.52409	-2.52416	-2.52411
BnaA02g14180D	5.88173	5.76592	5.67023	5.71178	5.75066	5.78185	6.14085	6.03011	5.84743	5.54338	5.63916	5.74891	5.81265	5.85449	5.91792	5.90038	5.9637	5.72902	5.77817	5.74443	5.53111	5.96788	5.89161	5.60432	5.94475	5.80847	5.79354	5.95509	5.47004	5.92135	5.64797	5.84697	5.96766	5.70222	5.65037	5.68662	5.85573	5.77573	5.91423	5.79708	5.62816	5.63894	5.91744	5.91517	5.85048	5.5842	5.90407	5.96885	5.71669	5.64716	5.91943	5.92936	5.6619	5.74194	5.80351	5.63669	5.67455	5.94205	5.59648	5.85611	5.93798	5.60252
BnaA02g14200D	-2.46441	-2.46391	-2.46417	-2.46466	-2.4645	-2.46361	-2.46408	-2.46431	-2.46421	-2.46402	-2.46417	-2.46415	-2.46414	-2.46385	-2.46397	-2.46387	-2.46202	-2.46442	-2.46415	-2.46432	-2.4641	-2.46415	-2.46386	-2.46403	-2.46412	-2.46426	-2.46467	-2.46478	-2.46369	-2.46416	-2.46403	-2.46434	-2.46414	-2.46408	-2.46404	-2.46447	-2.46441	-2.46407	-2.4641	-2.46433	-2.46421	-2.46437	-2.46434	-2.46369	-2.4644	-2.46389	-2.46419	-2.46454	-2.46409	-2.46406	-2.46447	-2.46399	-2.4641	-2.46414	-2.46383	-2.4643	-2.46474	-2.46407	-2.46444	-2.4638	-2.46389	-2.46401
BnaA02g14210D	0.980861	0.91845	0.956071	1.16557	1.10782	0.989826	0.961152	0.948136	0.996878	1.01256	0.955844	1.04432	0.945977	0.975064	0.916583	0.919741	1.00119	0.945098	0.960225	0.987693	1.05024	0.912387	0.922078	0.963982	1.20705	1.0387	1.27659	0.954149	0.985036	0.912125	1.06401	1.02551	1.00291	0.961449	1.01117	0.976153	1.0887	1.00812	0.960157	1.0997	1.15409	1.02154	1.02546	0.925855	0.981655	1.07261	0.954605	0.899079	0.93974	0.915368	0.976268	0.966664	1.05654	1.05248	0.921135	1.02888	0.991907	1.14661	0.978752	0.981826	1.12766	1.05987
BnaA02g14220D	4.32031	4.15897	4.42524	4.24724	3.97951	3.91344	4.28379	4.41155	4.03959	4.25873	4.24145	4.06148	4.19649	4.24778	4.31089	4.23838	4.08905	4.34741	4.40893	4.26233	4.58401	4.11975	3.95383	4.0781	4.26517	4.32981	4.01154	4.20433	4.41364	4.21077	4.33001	4.19069	4.03839	3.99776	4.25133	4.01428	4.37805	4.26144	4.22409	4.07261	4.53911	3.92129	4.14392	4.52931	4.18272	4.02882	4.34767	4.29279	4.35865	4.28516	4.41323	4.54255	4.48841	4.36046	4.08867	4.43412	4.17073	4.15261	4.24824	4.06248	4.48331	4.26418
BnaA02g14230D	8.05538	7.72358	7.61375	7.46063	7.62151	7.65244	7.62467	7.48904	7.57841	7.51118	7.61479	7.37256	7.52024	7.42431	7.73813	7.38526	7.61929	7.64116	7.71779	7.85742	7.55658	7.52824	7.41838	7.5606	7.45433	7.58841	7.62914	7.4479	7.55176	7.46838	7.49772	7.36137	7.56786	7.58031	7.72294	7.74221	7.59174	7.59224	7.84896	7.75515	7.46033	7.70866	7.31186	7.33719	7.46955	7.57898	7.47006	7.52803	7.53204	7.64122	7.58568	7.49934	7.7176	7.50312	7.68644	7.82311	7.5239	7.30812	7.64846	7.52532	7.49096	7.86449
BnaA02g14240D	-1.00845	-1.13573	-1.1831	-1.18731	-1.11596	-1.12981	-1.09683	-1.18519	-1.18391	-1.18019	-1.14091	-1.1828	-1.18862	-1.1768	-1.17912	-1.17723	-1.09833	-1.17963	-1.08981	-1.18529	-1.18171	-1.17434	-1.16851	-1.18043	-1.18216	-1.17653	-1.13955	-1.10212	-1.17361	-1.17451	-1.17188	-1.18536	-1.14019	-1.18128	-1.13824	-1.18621	-1.18581	-1.18123	-1.18171	-1.18532	-1.18395	-1.14672	-1.18536	-1.13135	-1.18577	-1.17768	-1.1836	-1.15168	-1.18679	-1.17252	-1.1862	-1.17954	-1.17323	-1.10949	-1.1764	-1.18515	-1.18521	-1.17271	-1.18601	-1.1673	-1.16921	-1.13768
BnaA02g14250D	5.86647	5.6828	5.6393	5.99192	5.735	5.59001	5.78214	5.5888	6.03449	6.03691	5.7199	5.92912	5.8182	5.85388	5.61166	5.59936	5.90392	5.76965	6.01127	5.79634	5.83656	5.53255	5.86064	5.68365	5.69937	5.87844	5.77118	5.7442	5.77375	5.68046	5.67061	5.74389	5.77117	5.68569	5.44026	5.7737	5.81052	5.59387	5.79737	5.62727	5.78258	5.71656	5.94109	5.84676	5.93886	5.67588	5.83085	5.54893	5.85655	5.91625	5.77479	5.45031	5.89137	5.6226	5.78701	5.67116	5.61237	6.02953	5.67214	5.61057	5.62499	5.85908
BnaA02g14260D	9.19933	9.27439	9.23287	9.08827	8.97264	9.21621	8.70965	9.09322	9.23129	9.21409	9.14938	9.07877	8.78773	9.17209	9.30678	9.36235	9.22018	9.32965	8.87602	9.44579	8.9992	9.34317	9.15183	9.27603	9.30278	9.09017	9.10559	9.3556	9.20905	9.45207	9.19572	9.32284	8.86118	9.30925	9.30015	9.50963	8.99259	9.18536	9.32268	9.32182	9.25454	9.37916	9.25063	8.9957	9.05957	9.10935	9.013	8.91363	9.19241	9.06614	9.10774	9.26069	9.45388	9.16741	9.0923	9.24215	9.07613	8.94261	9.24138	9.16956	8.91923	9.41343
BnaA02g14270D	1.97874	1.75629	1.85741	1.79309	1.67802	1.78007	1.82915	1.87283	1.85169	1.99559	1.77806	1.93374	1.90473	1.76104	2.11547	1.80828	1.85903	1.71461	1.72876	1.83609	1.86737	1.79024	1.74449	1.79177	1.78306	1.78129	2.29636	1.72444	2.1085	1.78957	2.18713	1.96516	1.73911	1.82976	1.91614	1.75016	1.7911	1.87084	2.01518	1.79987	1.77431	1.75904	1.72474	1.82742	1.75661	1.80591	1.85384	1.97844	1.89774	1.73372	1.84835	1.7963	1.79482	1.75061	1.86066	1.83907	1.78738	1.85802	1.88443	1.81909	2.05892	1.83797
BnaA02g14280D	5.08626	4.63856	4.51618	4.94845	5.35003	4.8156	4.98427	4.68815	4.83692	4.77966	4.61065	4.75142	4.75285	4.63963	4.46811	4.73807	4.68587	4.97484	5.06444	4.57937	4.49632	4.70398	4.63337	4.72783	4.70452	5.10559	4.8035	4.70801	4.52125	4.64592	4.17827	4.55263	5.17307	4.96936	4.89704	4.67267	4.94381	4.72937	4.76021	4.90203	4.6577	4.69056	4.73	4.68655	5.05525	4.61837	4.64486	4.76456	4.78752	4.80388	4.62068	4.62753	4.75904	4.52644	4.81106	4.6524	4.68708	4.53888	4.70847	4.76276	4.51025	4.83011
BnaA02g14290D	-2.16659	-2.16366	-2.16517	-2.16807	-2.15459	-2.1619	-2.16466	-2.16599	-2.14036	-2.16431	-2.16519	-2.16508	-2.16787	-2.1633	-2.16399	-2.16343	-2.1651	-2.16534	-2.16377	-2.16608	-2.16475	-2.16377	-2.16204	-2.16438	-2.16489	-2.16442	-2.1598	-2.16877	-2.16235	-2.16382	-2.16304	-2.16614	-2.16498	-2.16463	-2.1644	-2.16695	-2.16657	-2.16461	-2.16476	-2.16611	-2.16542	-2.16637	-2.16614	-2.14984	-2.16653	-2.16356	-2.15279	-2.16734	-2.16883	-2.16323	-2.16694	-2.16411	-2.16344	-2.16502	-2.16318	-2.16595	-2.16723	-2.16329	-2.15423	-2.16168	-2.16225	-2.16424
BnaA02g14310D	3.84994	3.88708	4.05475	4.12364	4.17258	3.68215	4.8428	3.96814	4.1102	3.70144	3.85685	3.8327	4.10492	3.79398	3.75665	4.19069	3.86264	4.06707	4.90811	3.9107	3.94605	3.86068	3.92898	3.53303	3.74403	4.21328	3.9826	3.68922	3.80258	4.07864	3.86864	3.67619	4.54965	3.86085	3.84138	3.80058	4.06228	4.07042	4.08634	4.03141	3.92931	3.89029	4.02874	3.80234	4.18627	3.77972	4.01756	4.11724	3.81099	3.7807	4.16897	4.19005	3.72966	4.2478	4.29419	3.74955	4.06262	4.0888	4.32454	4.17614	3.79155	4.12676
BnaA02g14320D	7.90558	7.63835	7.67058	7.35608	7.57952	7.75222	7.5195	7.64127	7.48631	7.54897	7.53219	7.60444	7.36476	7.47064	7.68906	7.74682	7.63736	7.73962	7.43459	7.73033	7.53624	7.83166	7.78767	7.71314	7.65499	7.43606	7.4137	7.70462	7.86452	7.68325	7.58461	7.65968	7.5583	7.58513	7.45707	7.8165	7.57436	7.62626	7.75733	7.73577	7.56825	7.24418	7.74768	7.50447	7.43693	7.42685	7.42449	7.5599	7.76408	7.55101	7.6444	7.66566	7.67477	7.58753	7.43202	7.48663	7.36133	7.54913	7.39224	7.55851	7.43803	7.6722
BnaA02g14330D	-0.0418414	-0.0289983	-0.0356735	-0.00385434	0.00441517	-0.0213342	0.0844698	-0.0392544	0.477553	-0.0318751	0.0218365	0.0228654	-0.00295531	0.0395118	-0.0304686	0.101787	-0.0353761	-0.0321761	0.137307	-0.039639	-0.0338586	0.107632	-0.0496881	0.251237	0.0246263	0.00558076	-0.0414226	-0.050736	-0.0232826	-0.0215238	-0.0155997	-0.0399191	-0.0348419	0.140286	-0.0322978	-0.0433763	-0.0417428	-0.0332319	0.0258802	-0.0397815	-0.0367735	0.0109943	0.0130645	-0.0233027	0.316548	0.160075	0.272703	-0.044969	-0.0400329	-0.0542034	-0.0433386	-0.0310192	-0.054969	-0.114375	-0.0269079	0.296456	0.539676	-0.0175049	0.00759303	-0.0482694	-0.050505	-0.0315646
BnaA02g14340D	5.29553	5.16015	5.70403	4.90645	4.84791	5.13286	5.58239	5.55816	5.56342	5.12191	5.18058	5.67829	5.24526	5.06669	5.34105	5.13284	5.13103	4.76647	5.68632	5.11158	5.71744	5.08643	5.56871	5.46052	6.19502	5.07819	5.23666	5.71331	5.61371	5.1079	5.48252	5.35825	5.25767	5.9797	5.55275	5.22879	5.47885	5.78376	4.80876	5.44352	5.40863	5.71824	4.9112	5.15081	5.51833	5.72535	6.02068	4.82873	5.18547	5.35563	5.10998	5.18466	5.37774	5.37568	5.80019	5.93784	6.17624	5.75943	6.004	5.53885	5.70821	5.74183
BnaA02g14360D	-1.01757	-1.00086	-1.06215	-0.844726	-1.06566	-1.04796	-1.06	-1.06366	-1.0626	-1.00371	-1.06219	-1.06185	-1.0653	-1.05407	-1.05707	-0.999864	-1.00768	-1.03711	-1.06774	-1.06383	-1.00567	-1.06774	-1.06478	-1.05877	-1.06102	-0.996664	-1.05222	-1.06842	-0.995172	-1.02862	-1.06653	-1.06394	-1.0614	-1.00511	-1.00412	-1.01989	-1.06471	-1.05981	-1.06043	-1.06389	-1.06262	-1.01616	-1.06395	-0.995192	-1.06464	-0.945694	-1.06243	-1.06605	-0.985631	-1.06684	-1.06537	-1.05762	-1.02636	-1.05361	-0.998791	-1.06359	-1.07273	-1.02544	-1.0186	-0.923441	-1.01897	-0.893883
BnaA02g14370D	-2.22649	-2.22363	-2.21292	-2.21574	-2.227	-2.22193	-2.22461	-2.2259	-2.22534	-2.22427	-2.22513	-2.22502	-2.22395	-2.22329	-2.22396	-2.22341	-2.22504	-2.22629	-2.22477	-2.22599	-2.2247	-2.22476	-2.22308	-2.22433	-2.22484	-2.22539	-2.22867	-2.22861	-2.22237	-2.22481	-2.22405	-2.22605	-2.22492	-2.22458	-2.21217	-2.22684	-2.22647	-2.22457	-2.2247	-2.22602	-2.22535	-2.21409	-2.22606	-2.22237	-2.22643	-2.22354	-2.22525	-2.22722	-2.22542	-2.22424	-2.22684	-2.22408	-2.22444	-2.21359	-2.21099	-2.22586	-2.22813	-2.22429	-2.22665	-2.22273	-2.22328	-2.2242
BnaA02g14400D	6.68103	6.53638	6.58964	6.74293	6.71646	6.73153	6.7497	6.48057	7.06528	6.48475	6.82346	6.46539	6.58003	6.4512	6.50433	6.80839	6.50995	6.6857	6.80704	6.62327	6.38427	6.65942	6.44201	6.73919	6.72544	6.82037	6.37933	6.42153	6.57183	6.80077	6.41363	6.59264	7.11747	6.3673	6.64852	6.72127	6.67788	6.41316	6.61883	6.71527	6.93885	6.74254	6.81728	6.51773	6.56896	7.03364	6.62749	6.56017	6.49199	6.68121	6.67532	6.94759	6.37457	6.43345	6.74678	6.7576	6.8392	6.73373	6.70199	6.53875	6.73001	6.48314
BnaA02g14410D	5.12278	4.77437	4.85942	4.49335	4.75411	4.64144	5.19871	4.61358	4.68443	4.78348	4.72409	4.75425	4.69659	4.6514	4.45504	4.39873	4.60325	4.52247	4.75864	4.88583	4.80422	4.70307	4.6807	4.68766	4.57362	4.75532	4.69509	4.65379	4.91737	4.51458	4.42333	4.71358	5.14905	4.59505	4.77477	4.45339	4.80647	4.4668	4.56003	4.45396	4.62074	4.84095	4.55967	4.78574	4.66053	4.75867	5.02506	4.70257	4.55037	4.86046	4.77003	4.6119	4.67081	4.86997	4.68851	4.55505	4.8801	4.98211	4.91841	4.81339	4.76692	4.81136
BnaA02g14420D	-0.248185	-0.420829	-0.370506	-0.313956	-0.341479	-0.414387	-0.208076	-0.376923	-0.426163	-0.422823	-0.42551	-0.425176	-0.439333	-0.419737	-0.421849	-0.356561	-0.425236	-0.313773	-0.220065	-0.428155	-0.367235	-0.358261	-0.430367	-0.364204	-0.424603	-0.436751	-0.416021	-0.435643	-0.34789	-0.435223	-0.390882	-0.428345	-0.315499	-0.423802	-0.423115	-0.430694	-0.206464	-0.42376	-0.424194	-0.428252	-0.271609	-0.429022	-0.428354	-0.044441	-0.429478	-0.357649	-0.425891	-0.344087	-0.490199	-0.433664	-0.384183	-0.422231	-0.434227	-0.477673	-0.354578	-0.376608	-0.391503	-0.314736	-0.430119	-0.334409	-0.298795	-0.422608
BnaA02g14430D	3.19194	3.2485	3.03295	3.25324	3.35596	3.15996	3.16364	2.93067	3.1941	3.0246	3.29729	2.99787	3.27503	3.56634	3.03577	3.46651	3.24148	3.26772	2.92387	3.40131	2.96823	3.35459	3.49454	3.06276	3.15281	3.28298	3.17822	3.17126	3.27429	3.27721	3.09594	3.55173	3.18281	3.01343	3.37404	2.9026	3.19315	3.05375	3.3525	3.27251	3.02367	3.11674	2.96224	3.18738	3.04844	3.28992	2.98981	3.29757	3.29889	3.1359	3.0617	3.15165	3.17203	3.11308	3.34682	3.40998	3.04928	3.34406	2.90835	3.24863	3.07281	3.47273
BnaA02g14440D	8.37818	7.94409	8.13784	7.63092	7.31238	8.07958	7.05558	7.41107	7.562	7.63486	7.75391	7.50837	7.86593	8.31252	8.01148	8.02663	7.92622	7.89142	6.82255	7.81089	7.76691	8.09306	7.93068	7.95264	8.36207	7.44059	7.90752	8.44145	8.13734	8.21455	8.15398	8.09015	6.85188	7.82909	7.67779	7.99351	7.34989	8.15969	7.86357	7.83982	7.81539	7.79038	7.85115	7.47033	7.8474	7.76423	7.51598	7.39462	7.86219	7.56512	7.76037	7.83975	8.27362	8.00743	7.88741	7.58404	7.54922	7.61297	7.83243	8.06855	7.81619	8.06142
BnaA02g14450D	9.06736	9.16274	9.02367	9.11388	9.22143	9.11035	9.42787	9.26367	9.17539	9.25588	9.20193	9.15542	9.24408	9.13743	9.20069	9.01097	9.25602	8.93151	9.27198	8.99471	9.22304	9.12879	9.22669	8.92176	8.82074	9.02599	9.02136	8.93884	9.20708	8.98053	9.23386	8.7175	9.4271	9.11154	9.00091	8.83402	9.23775	8.91898	9.09689	9.00414	8.9957	9.01946	9.12448	9.2766	8.9706	9.10103	9.29258	9.37257	9.14857	8.97987	9.0493	8.95293	8.7838	9.10588	9.33424	9.08743	9.13154	9.19519	8.99783	9.15217	9.30506	9.07411
BnaA02g14460D	7.76689	8.19662	8.24502	8.27383	8.20934	8.26004	7.77435	8.23924	8.36544	8.38612	8.11024	8.20888	8.1565	8.22161	8.31234	8.56215	8.27928	8.50356	7.98248	8.61373	8.05233	8.39143	8.32929	8.36924	8.30237	8.30947	8.28559	8.47205	8.19272	8.26162	8.17016	8.62393	8.16229	8.32149	8.50864	8.55751	8.33132	8.41498	8.464	8.42909	8.41481	8.35459	8.28004	8.32578	8.32805	8.45105	8.13459	7.97196	8.31715	8.16598	8.209	8.47558	8.32602	8.2378	7.98011	8.31289	8.21947	8.31913	8.16983	8.01471	7.93287	8.19344
BnaA02g14480D	4.4109	4.05752	4.04548	4.34887	4.03017	4.09995	4.28861	4.3619	4.18087	4.13446	4.0439	4.0235	3.93247	4.11422	4.12832	3.77158	4.2522	3.97961	4.2872	4.12912	4.25665	4.14568	4.09284	3.91234	4.31516	4.28617	4.35677	4.0072	4.1799	4.36079	4.1001	4.27194	4.11302	4.13878	4.40206	4.16558	4.04703	4.40512	4.18195	4.1037	3.97267	3.85714	4.18975	4.14444	3.92807	3.92367	4.38366	4.31041	4.12283	4.30336	4.14659	3.99517	3.63744	4.13035	4.12237	3.96583	4.12575	4.1492	4.1818	4.33302	4.11709	3.92051
BnaA02g14490D	4.42379	3.94429	3.8622	4.11633	4.37653	3.95994	4.82916	4.28145	3.99759	4.12667	4.4087	4.10037	4.20858	3.96409	4.14881	3.84222	4.69371	4.20475	4.63987	4.10384	4.0099	3.97418	4.01537	4.25492	4.08656	4.02198	4.04464	4.15885	4.01763	4.01475	4.44093	3.97778	4.20869	4.39644	4.06221	4.29257	4.30792	3.98838	4.29693	4.30998	4.02425	4.52149	4.12171	4.26522	4.13673	4.48973	4.05774	4.4444	4.03114	4.13255	3.90322	4.11102	4.11975	3.99321	4.04276	4.04105	4.01741	4.24683	4.01099	4.08436	4.318	4.01144
BnaA02g14500D	-2.46442	-2.4639	-2.46417	-2.46468	-2.46451	-2.46359	-2.46408	-2.46432	-2.46421	-2.46402	-2.46417	-2.46415	-2.46414	-2.46384	-2.46396	-2.46386	-2.46416	-2.46443	-2.46415	-2.46433	-2.4641	-2.46415	-2.46385	-2.46403	-2.46191	-2.46427	-2.46468	-2.46481	-2.46367	-2.46416	-2.46402	-2.46434	-2.46414	-2.46407	-2.46404	-2.46449	-2.46442	-2.46407	-2.4641	-2.46434	-2.46421	-2.46438	-2.46434	-2.46367	-2.46441	-2.46389	-2.4642	-2.46455	-2.46409	-2.46406	-2.46448	-2.46398	-2.4641	-2.46415	-2.46382	-2.46431	-2.46476	-2.46407	-2.46445	-2.46379	-2.46389	-2.46401
BnaA02g14510D	9.89498	9.81386	9.74468	9.83836	9.75252	9.87412	9.63846	9.91284	9.74029	9.74157	9.85839	9.70768	9.63922	9.68331	9.78308	9.75211	9.76644	9.76665	9.60821	9.80912	9.62301	9.77536	9.50897	9.61708	9.5244	9.91031	9.54914	9.59213	9.83147	9.74334	9.7331	9.70957	9.90736	9.82073	9.84313	9.72799	9.65685	9.50486	9.83224	9.80745	9.78866	9.68462	9.72176	9.84026	9.5284	9.86906	9.82111	9.78848	9.65315	9.81925	9.61652	9.75039	9.77084	9.66419	9.67005	9.80612	9.76046	9.72686	9.75999	9.82448	9.89008	9.81574
BnaA02g14540D	8.46194	6.64683	7.48059	7.25272	6.91548	6.97544	7.3823	7.38636	7.5449	7.01738	7.13897	7.53841	7.83916	6.98008	7.31538	7.23038	6.8715	6.99104	7.32899	7.06311	7.20635	7.45618	7.70255	7.68774	7.42597	7.41061	7.00484	7.02485	7.30316	6.15043	7.51851	7.47959	7.25816	7.20563	7.21816	6.63866	7.28	7.58137	7.12913	7.33753	7.28799	7.40138	7.05946	7.22631	7.24958	7.47459	7.34367	7.25698	6.97974	7.57695	6.98796	6.75633	7.65709	6.89771	7.29439	7.3747	5.91439	7.61575	7.23566	7.71791	7.56363	7.37642
BnaA02g14550D	3.05309	2.85606	2.90247	2.96758	3.06787	3.01702	3.17358	2.8654	2.89151	2.56865	3.13945	2.80118	2.93123	2.68789	2.84303	2.86508	3.03193	2.64303	3.15344	2.61976	2.73527	2.72908	2.7804	2.97414	3.0735	2.57088	2.29612	2.8436	2.95275	3.01382	3.05389	2.72781	2.68783	2.92752	2.66014	2.82346	3.02995	2.85648	2.65141	2.85999	2.67562	2.84844	2.91833	2.81372	2.89964	2.81752	2.95953	2.83493	3.00457	3.0441	2.79463	2.79772	2.63996	2.68426	2.64041	3.06651	2.7317	3.00279	2.9164	2.94495	2.87435	2.70886
BnaA02g14570D	2.57039	2.31818	2.33424	2.50741	2.51907	2.35155	2.58873	2.62794	2.44896	2.77765	2.66677	2.53503	2.35338	2.64739	2.53774	2.89416	2.45893	2.66275	2.39849	2.35363	2.47023	2.67573	2.33839	2.30476	2.42546	2.53938	2.36784	2.6369	2.39837	2.3049	2.63463	2.5275	2.77089	2.3462	2.56167	2.33241	2.70964	2.43366	2.65485	2.27367	2.62364	2.26913	2.55932	2.55196	2.63072	2.67501	2.33098	2.82625	2.18236	2.36535	2.4653	2.35777	2.57814	2.32223	2.42904	2.31739	2.57109	2.69931	2.3006	2.45499	2.38797	2.25779
BnaA02g14580D	4.24216	3.77472	3.94244	4.04893	3.81571	3.95155	3.94834	4.16297	3.84178	4.00136	4.0459	4.10348	4.02071	4.00819	4.05286	3.99968	4.02715	3.77375	3.74766	3.65205	4.30997	3.86258	4.22267	3.93695	3.9328	4.23357	4.11013	4.29964	4.20413	4.17728	4.08328	4.10932	3.95525	3.72442	3.83988	3.96275	3.99095	4.11479	3.88209	3.74213	3.86998	4.15082	4.24591	4.03681	4.05785	3.61536	3.95935	4.09054	3.75441	3.77501	4.33866	3.82263	3.98892	3.91686	4.04873	3.65837	4.05096	4.18997	3.88675	3.80709	4.23936	3.74451
BnaA02g14600D	1.28585	1.0782	1.24731	1.21595	1.23851	1.09006	1.12133	1.26654	1.06674	1.12525	1.28739	1.36813	1.25119	1.13668	1.17952	1.13522	1.2898	1.10331	1.12007	1.06254	1.37902	1.16733	1.19458	1.2205	1.25371	1.06675	1.0611	1.17146	1.14763	1.21179	1.12826	1.10528	1.29305	1.12166	1.17304	1.05725	1.21608	1.16976	1.12023	1.14725	1.11298	1.06073	1.18673	1.08696	1.1412	1.07883	1.3228	1.16551	1.05837	1.39663	1.09705	1.07515	1.07306	1.14855	1.24443	1.10733	1.21212	1.26777	1.24729	1.45092	1.13728	1.26908
BnaA02g14610D	2.66968	3.16894	3.01621	3.02567	2.69308	2.79866	2.7212	3.0663	3.1592	2.82221	3.1429	2.8755	3.01671	3.15292	3.04045	2.94403	2.83542	2.83314	2.89839	2.90496	2.9655	3.03563	3.20121	2.6809	2.8832	2.79956	2.64301	3.02927	2.78583	2.65514	3.29115	2.96692	2.83997	2.93338	2.72822	3.0125	2.85047	2.85376	2.76334	2.83442	3.15851	2.95549	3.08605	3.08094	2.81812	3.20967	2.97453	3.04361	3.08349	2.95936	2.86684	3.17623	2.91281	2.91423	3.04062	2.91078	3.10281	2.99276	2.96661	3.07344	2.88083	3.13516
BnaA02g14620D	6.74071	6.90296	6.93532	6.96575	7.03097	7.03768	7.04721	6.73211	6.74199	6.97608	7.01743	6.99438	6.98704	6.9059	7.02029	7.09116	6.94471	6.98098	6.95245	7.02709	6.7294	6.96184	7.04154	6.77967	6.82711	6.80152	6.81804	7.06846	6.75598	6.86246	6.7854	6.91496	7.05998	7.16553	6.99234	7.12136	7.01565	7.17352	6.82146	6.67165	7.02851	6.97424	7.08114	6.98567	7.03623	7.04105	6.90783	6.79645	7.11429	6.87072	6.94695	7.28763	6.94232	6.91036	6.98523	6.92387	6.97288	7.03731	6.96365	7.09047	6.82808	7.15294
BnaA02g14630D	8.91756	8.99236	8.86533	9.03308	8.95975	9.20795	8.79333	9.04139	8.68771	8.89085	8.83741	8.90873	8.90879	9.1898	8.99329	8.99349	8.96651	8.95552	8.53808	8.94459	8.84776	9.10412	9.13934	8.98076	8.76666	8.98501	9.00769	8.78186	8.81831	9.19018	8.92756	9.07555	8.83687	8.83891	8.84416	8.86242	8.91659	8.85659	8.99424	8.87613	8.69957	8.71839	9.01507	9.20684	8.72791	8.76971	8.79305	8.96044	8.98179	8.79051	8.86534	8.7053	8.9329	8.96084	8.78751	8.44426	8.41248	8.71571	8.69396	9.06679	8.96596	8.90176
BnaA02g14640D	-0.182972	-0.26412	-0.21617	-0.237878	-0.231032	-0.189668	-0.26728	-0.222583	-0.218062	-0.209281	-0.216352	-0.164554	-0.198028	-0.201102	-0.150728	-0.263394	-0.268661	-0.282066	-0.278137	-0.0892481	-0.212889	-0.1683	-0.101686	-0.266399	-0.26801	-0.2104	-0.233373	-0.242662	-0.259977	-0.278256	-0.0853781	-0.223765	-0.214669	-0.108024	-0.26648	-0.0684425	-0.273107	-0.267144	-0.267591	-0.271747	-0.168767	-0.0951927	-0.0906132	-0.259992	-0.272997	-0.263822	-0.269332	-0.232666	-0.274272	-0.23646	-0.274208	-0.265569	-0.277243	-0.283858	-0.200134	-0.222269	-0.260976	-0.276826	-0.22838	-0.0946066	-0.273911	-0.265958
BnaA02g14660D	7.90217	7.89415	7.96281	8.01655	7.82107	8.07207	7.53976	7.81142	7.94387	7.83892	8.01071	7.93315	7.67189	7.77297	7.96026	7.77638	7.91912	7.81393	7.58117	7.98902	7.86613	7.98442	7.75943	7.7499	7.62671	7.92777	7.79335	7.77567	8.11376	7.85838	7.8603	7.99387	7.73107	7.93327	8.00586	7.84757	7.60407	7.69122	7.94091	7.98101	7.91086	8.02103	7.70779	7.72723	7.88424	8.14187	7.87175	7.715	7.6664	7.76278	7.76958	8.02273	7.84222	7.74735	7.95532	7.96321	8.0179	7.79248	7.87485	7.87639	7.98311	8.05745
BnaA02g14670D	6.48436	6.75074	6.50473	6.88484	6.70654	6.47822	6.87691	6.98689	6.40019	6.44634	6.54621	6.6775	6.54153	6.91217	6.55027	6.47661	6.73639	6.31651	6.64307	6.6038	6.53028	6.63379	6.84495	6.6718	6.66257	6.67487	6.54587	6.80974	6.81863	6.7814	6.71095	6.79403	6.50149	6.73091	6.6324	6.52919	6.735	6.96302	6.6807	6.72968	6.87637	6.54971	6.84661	6.66129	6.84828	6.47168	6.55549	6.74655	6.46463	6.38997	6.90182	6.54452	6.49719	6.75375	6.65549	6.56889	6.42598	6.6268	6.62244	6.67459	6.82709	6.48714
BnaA02g14680D	4.81293	5.04421	5.2679	5.20545	5.20712	5.08041	5.24152	4.98159	4.94243	5.34691	4.98328	4.82016	5.27129	4.6216	5.18292	5.58914	5.16004	5.195	5.33593	5.1389	4.94047	5.16353	5.04971	5.06258	5.52617	4.94204	5.21974	5.50571	5.49472	5.1207	4.93229	5.52786	5.04357	5.34335	5.38433	5.24942	5.10235	5.24618	5.08523	5.03896	5.05629	5.22308	5.19156	5.03862	4.91116	5.14335	4.97112	4.72768	5.10727	5.181	5.21289	5.08855	5.1195	4.88976	5.2871	5.02107	5.28561	5.13496	5.2342	4.88322	4.70937	5.23319
BnaA02g14690D	4.48532	4.63176	4.73985	4.79342	4.63313	4.62997	5.03359	5.01651	4.84489	5.0693	5.01547	5.29253	5.03563	4.83042	5.10195	4.8193	4.95183	4.86123	5.07136	4.82029	5.00493	4.9134	4.70385	5.15269	5.04615	4.65049	5.01036	4.97255	4.9952	5.01008	4.81809	4.79556	4.88539	4.91891	4.73501	4.87199	4.91019	4.94072	4.94693	4.90601	5.10775	4.99215	5.03106	4.66734	5.1435	4.83344	5.11858	5.09269	4.56711	4.98683	4.97724	5.08914	5.12441	4.66572	5.01448	4.95596	4.89045	4.91537	4.92301	4.96673	4.80639	5.38926
BnaA02g14700D	2.39561	2.37395	2.54307	2.60267	2.61973	2.40625	2.7017	2.61108	2.4238	2.61135	2.54227	2.64967	2.50759	2.56739	2.5028	2.42705	2.58097	2.53629	2.71784	2.44363	2.51964	2.49409	2.54084	2.31414	2.62393	2.47695	2.70791	2.75466	2.59951	2.93828	2.40557	2.60469	2.4344	2.40073	2.53103	2.42043	2.72354	2.63533	2.62945	2.54368	2.34291	2.65278	2.63434	2.68929	2.52868	2.37565	2.6713	2.63545	2.44856	2.4564	2.48397	2.61889	2.39813	2.3395	2.52682	2.58164	2.63461	2.50706	2.66244	2.49203	2.58915	2.61408
BnaA02g14710D	3.43646	4.04451	3.87512	3.79744	3.96801	3.83515	3.63558	3.76452	3.77649	3.58174	3.3446	3.79861	3.65415	3.78655	3.70906	3.94472	4.22119	3.64515	3.60492	3.7844	3.76061	3.83367	4.19381	3.90534	3.89542	3.38468	3.7608	3.9167	3.92033	3.70567	3.60588	3.64453	3.58322	3.60186	3.41617	3.59681	4.0515	4.02064	3.8496	3.31292	3.49028	3.71265	3.85361	3.88353	3.53408	3.96531	3.94037	3.72268	3.84264	3.93098	3.77259	3.76981	3.69445	3.88469	3.86427	3.71313	3.80027	3.89738	3.63573	3.91185	4.09314	3.85654
BnaA02g14720D	2.15506	1.71462	1.73842	1.92809	2.10161	1.74057	2.17329	1.68156	1.77693	1.654	1.69258	1.86765	1.94577	1.96717	1.90032	1.71797	1.82614	1.82071	1.69291	1.83889	1.64957	1.69295	1.91725	1.75299	1.91345	2.02075	1.60224	1.67818	1.67371	1.97723	1.75189	1.94193	2.02253	1.70057	1.70379	1.66872	1.75214	1.79456	1.87723	1.72159	2.03799	1.67636	1.67943	1.73379	1.71431	1.76832	1.97327	1.86821	1.53952	1.70062	2.11027	1.80591	1.64881	1.59195	1.82739	1.63811	1.74196	1.74733	1.85429	2.25876	1.95531	1.65469
BnaA02g14740D	-2.34511	-2.33653	-2.34432	-2.34593	-2.34539	-2.34251	-2.34403	-2.34477	-2.34445	-2.34384	-2.34433	-2.34427	-2.34394	-2.34328	-2.34366	-2.34335	-2.34428	-2.34484	-2.34398	-2.34482	-2.34409	-2.34398	-2.34302	-2.34388	-2.34416	-2.34433	-2.34592	-2.34632	-2.34276	-2.344	-2.34357	-2.33791	-2.34421	-2.34402	-2.34389	-2.34531	-2.34509	-2.34401	-2.34409	-2.34484	-2.34446	-2.34499	-2.34486	-2.34276	-2.34507	-2.33648	-2.3444	-2.34552	-2.34406	-2.34367	-2.3453	-2.34373	-2.34379	-2.34424	-2.34321	-2.34475	-2.3459	-2.34371	-2.3452	-2.34282	-2.34313	-2.3438
BnaA02g14760D	8.07541	8.09257	8.30115	7.94465	8.06054	8.45098	7.90184	8.21564	8.09626	8.17417	7.90271	7.98486	8.24631	8.2522	8.40811	8.4865	8.30037	8.42876	8.00888	8.33429	7.96263	8.31283	8.2996	8.1988	8.25642	7.99594	8.16099	8.24725	7.86359	8.51439	8.14385	8.48387	7.86359	8.29998	8.14531	8.51536	8.07891	8.28057	8.09559	8.1943	8.17267	8.15147	8.20741	8.08243	8.1223	8.14437	7.81878	7.87392	8.34524	8.05432	8.07012	8.29333	8.41239	8.28412	8.09711	8.06526	8.07991	8.05479	8.04009	7.95472	7.73612	8.31982
BnaA02g14770D	5.31461	4.75657	5.03604	5.30677	5.31297	5.1258	5.21355	5.39387	5.08443	5.10133	4.89567	5.21883	5.21785	5.18094	5.44518	4.88352	5.06129	5.26285	5.07312	4.79914	5.15066	5.09466	5.06892	5.35757	5.06317	4.94779	5.15164	5.17946	5.05739	5.51327	4.89965	5.29064	5.27693	4.96762	4.92208	5.08233	5.45806	5.31635	5.15059	5.12613	4.87559	5.03722	5.07608	5.47534	4.79951	5.11194	4.92514	5.43724	5.36716	4.7733	4.99594	4.90079	5.12716	5.13111	4.93074	4.90639	5.15116	5.09841	4.85211	5.41164	5.10192	4.76643
BnaA02g14780D	9.42273	8.53077	9.54855	9.14215	7.67413	7.72858	9.34363	9.40277	9.74645	8.81414	9.09841	10.0727	8.99684	8.11806	9.20813	8.79772	8.22557	8.60246	9.13324	9.01314	9.92609	8.91597	9.31383	9.00613	9.97121	9.11132	9.58612	9.61468	9.55095	7.82862	9.44817	9.00311	8.79979	9.58006	9.19153	8.65645	8.99759	9.73627	8.22813	9.60202	9.33958	9.72521	8.43024	8.9889	9.49745	9.89673	10.1015	8.89645	8.02455	9.64543	8.80688	9.31958	8.8105	8.80611	9.83044	9.87618	10.1974	10.0468	9.79308	9.8908	9.81955	9.44712
BnaA02g14790D	5.71745	6.85593	6.23658	5.97691	6.14068	6.59496	6.21274	6.20215	6.31596	6.85028	6.67466	6.05097	6.56357	6.56676	6.46401	6.66797	6.26631	6.9611	6.84563	6.15144	6.5392	5.89962	6.63476	5.84277	6.51212	6.14642	6.14223	5.95692	6.24298	5.96502	6.32216	6.41613	6.46511	6.2396	6.08083	6.47663	6.29538	6.27517	6.5562	6.05353	6.17252	5.87171	6.61536	6.34807	6.63629	6.22483	5.78618	6.46869	7.07644	5.97735	6.71807	6.79061	6.15396	7.04558	6.33894	6.30922	6.16248	6.3659	5.87506	5.97509	6.10883	6.18019
BnaA02g14800D	5.27504	5.56115	5.57125	5.56838	5.55741	5.24524	5.41822	5.41052	5.16428	5.4216	5.55502	5.48205	5.64586	5.03823	5.19881	5.31899	5.56539	5.52452	5.32618	5.29925	5.59097	4.80483	5.59411	5.37882	5.47279	5.56407	5.68754	5.50261	5.44969	5.36525	5.4447	5.66188	5.50811	5.47039	5.02151	5.44352	5.58958	5.88245	5.26631	5.29579	5.04408	5.29788	5.61742	5.35695	5.26679	5.77323	5.45581	5.60053	5.35994	5.44707	5.4562	5.73532	5.38182	5.46585	5.5612	5.55843	5.60771	5.65658	5.52387	5.67701	5.7368	5.69328
BnaA02g14810D	-1.63054	-1.62315	-1.59541	-1.63346	-1.60031	-1.58719	-1.62567	-1.59748	-1.62756	-1.62479	-1.62701	-1.62673	-1.61732	-1.62225	-1.62399	-1.62257	-1.62679	-1.62732	-1.62339	-1.62925	-1.62592	-1.62338	-1.58748	-1.62496	-1.62626	-1.62501	-1.63974	-1.63387	-1.58833	-1.6235	-1.62154	-1.59787	-1.62648	-1.62559	-1.62503	-1.63146	-1.63048	-1.62556	-1.59438	-1.59779	-1.62759	-1.63	-1.59788	-1.61988	-1.63039	-1.59137	-1.62733	-1.60087	-1.60055	-1.62201	-1.63143	-1.6243	-1.62254	-1.60115	-1.62195	-1.62892	-1.6321	-1.62216	-1.56786	-1.61812	-1.588	-1.59307
BnaA02g14820D	2.68503	2.90569	3.01928	2.82224	3.12263	2.71425	2.69681	2.94585	2.94132	3.13212	2.91687	2.68574	2.95035	2.87606	2.85008	3.1495	3.11629	2.98635	2.75387	2.94152	2.82164	2.96057	2.99878	2.79339	2.81669	2.85626	2.99752	3.13564	3.17369	2.70676	2.7763	2.96882	3.06158	2.74207	3.02545	2.6387	3.13361	2.78542	2.78064	2.90851	3.09743	2.79859	3.10929	2.75885	2.94926	2.77449	2.83908	2.98874	2.8036	2.72253	2.71039	3.0758	2.80947	3.12466	2.92523	2.97875	3.06334	2.94318	2.90919	3.29954	2.74917	2.96048
BnaA02g14830D	6.23213	6.93459	6.86156	6.63696	6.91254	7.101	6.58421	6.72027	6.85589	7.16183	6.86538	6.62145	6.82942	6.64572	6.92084	7.19936	6.75199	7.00222	6.76016	6.88969	6.62815	6.54725	6.94427	6.65951	6.9823	6.8565	6.73593	6.87668	6.89085	6.85872	6.62097	6.67083	6.93642	6.80059	6.84757	7.08061	6.83845	6.99487	6.99479	6.70366	6.83369	6.76167	6.94397	6.90062	6.69441	6.80628	6.71469	6.55947	6.95475	6.76348	6.76258	7.20233	6.95695	6.85574	6.93157	6.94344	6.92174	6.67058	6.58185	6.55314	6.71375	7.03478
BnaA02g14840D	3.97628	4.16769	4.23253	4.48082	4.2955	4.1744	4.13087	4.26455	4.23941	4.29865	4.23079	4.04243	4.4086	4.15794	4.37729	4.18324	4.1849	3.85425	4.40417	4.21197	4.29	4.11355	4.46286	4.31985	4.02297	4.21991	4.29766	4.36021	4.29236	4.20522	4.41066	3.75682	4.48057	4.3257	4.17833	4.23036	4.416	4.24804	4.21004	4.59578	4.44137	4.70546	4.20679	4.35921	4.38261	4.4122	4.38644	4.50817	4.46034	4.36721	4.25121	4.44296	4.29292	4.4357	4.38723	4.37471	4.43754	4.27435	4.39952	4.58192	4.35203	4.21964
BnaA02g14850D	6.9643	6.06767	6.16956	5.9025	6.64723	6.43744	5.92057	5.96041	6.04251	6.10744	5.95009	6.23156	6.173	5.94137	5.89461	6.09529	6.605	6.18046	6.484	6.2226	6.01499	6.21305	6.07221	5.88077	6.03578	6.25672	6.07801	6.18341	6.13427	6.23121	5.90391	6.19678	6.22452	6.17344	6.16761	6.11799	6.12455	6.00648	6.0764	5.84148	6.42604	6.48229	6.24774	5.80257	6.11159	5.94373	5.80227	6.28523	6.14368	6.1907	5.93826	6.35745	6.3034	6.11603	5.79446	6.28205	6.07576	6.11411	6.03821	5.87683	5.81578	6.15288
BnaA02g14860D	5.46918	4.94207	5.81718	5.44023	5.58263	5.59108	5.57695	5.60056	5.4323	5.67665	5.53158	5.62893	5.68004	5.71666	5.8911	5.40964	5.52701	5.73166	5.4795	5.46071	5.35029	5.56449	5.52991	5.59339	5.24175	5.33992	5.53416	5.42068	5.87673	5.91879	5.46495	5.32272	5.49487	5.39975	5.52662	5.69299	5.89697	5.4534	5.83306	5.9383	5.53462	5.16907	5.77207	5.68376	5.42398	5.68644	5.66695	5.7123	5.46015	5.36424	5.64402	5.47242	5.34291	5.59226	5.83918	5.43292	5.29987	5.74483	5.2131	5.24744	5.83692	5.36637
BnaA02g14870D	3.27831	2.84436	2.8332	2.92391	2.82946	2.74414	2.89013	3.08402	3.05869	2.78031	3.03932	3.24409	2.7807	2.76239	3.1685	2.71036	2.90924	2.91995	2.99004	2.69345	2.99495	2.9123	2.88818	2.73479	2.76347	3.06332	3.1362	3.09831	3.07115	2.7841	3.17165	2.93066	2.94987	3.00106	2.93856	2.77302	3.05175	2.85289	2.84778	3.10379	3.08769	2.82531	2.89911	2.93661	2.94294	3.12539	3.20359	2.8501	3.01229	2.89148	2.80491	3.09588	2.7491	2.91252	2.90548	3.08631	3.06937	3.05088	2.81171	2.79586	3.14191	2.73833
BnaA02g14880D	-2.28577	-2.28332	-2.28458	-2.287	-2.28621	-2.28186	-2.28416	-2.28527	-2.28478	-2.28386	-2.2846	-2.28451	-2.2838	-2.28302	-2.2836	-2.28313	-2.26361	-2.28581	-2.28451	-2.27489	-2.28424	-2.2845	-2.2726	-2.28392	-2.28435	-2.28505	-2.28765	-2.28759	-2.28223	-2.28454	-2.2839	-2.2854	-2.28442	-2.28413	-2.28394	-2.28607	-2.28575	-2.28412	-2.28424	-2.28537	-2.28479	-2.28559	-2.2854	-2.28224	-2.28572	-2.28324	-2.28471	-2.28639	-2.28485	-2.28405	-2.28607	-2.2837	-2.28423	-2.28511	-2.28292	-2.28523	-2.2874	-2.2841	-2.27545	-2.28276	-2.28323	-2.2838
BnaA02g14890D	-0.622761	-0.659126	-0.613468	-0.631682	-0.514524	-0.651684	-0.468482	-0.663849	-0.615076	-0.660478	-0.662276	-0.612876	-0.628748	-0.545147	-0.605371	-0.658648	-0.662094	-0.662467	-0.359237	-0.619479	-0.661397	-0.65928	-0.652287	-0.608066	-0.661671	-0.608365	-0.629133	-0.635627	-0.595732	-0.65938	-0.598884	-0.664146	-0.661849	-0.609794	-0.608244	-0.665674	-0.664955	-0.661108	-0.661398	-0.619693	-0.66273	-0.664588	-0.664151	-0.653791	-0.62238	-0.65893	-0.662528	-0.518448	-0.716355	-0.600053	-0.665657	-0.606239	-0.658591	-0.691177	-0.599689	-0.493356	-0.666067	-0.658062	-0.665301	-0.650628	-0.653257	-0.660333
BnaA02g14900D	10.1772	9.50529	9.62929	9.77042	9.7881	9.65732	9.59984	9.57572	9.60919	9.52568	9.63758	9.49151	9.57597	9.63529	9.77501	9.70295	9.75083	9.74364	9.4728	9.70837	9.62362	9.70625	9.51545	9.7306	9.49022	9.71258	9.56806	9.68609	9.85343	9.72029	9.47999	9.58518	9.68893	9.69804	9.54634	9.73239	9.56408	9.53204	9.82337	9.73551	9.76307	9.80469	9.51975	9.56627	9.55867	9.57644	9.59969	9.69582	9.54697	9.73207	9.49476	9.44955	9.77495	9.48706	9.67625	9.72327	9.61615	9.57901	9.668	9.66337	9.52529	9.77515
BnaA02g14910D	0.733333	0.746663	0.827772	0.823201	0.803319	0.815594	0.834601	0.817129	0.90446	0.839366	0.784342	1.02431	0.767367	0.853365	0.795431	0.800763	0.870539	0.784792	0.897575	0.816001	0.833271	0.747064	0.755528	0.743242	0.787061	0.743981	0.647834	0.784675	0.753002	0.798893	0.750604	0.815182	1.06298	0.789475	0.791559	0.840003	0.809886	0.789602	0.833263	0.890137	0.738449	0.849229	0.775944	0.752979	0.915797	0.799476	0.866813	0.730264	0.937223	0.804552	0.87383	0.79426	0.951307	0.776656	0.803121	0.893408	0.804182	0.803999	0.807629	0.879451	0.978459	0.88571
BnaA02g14920D	1.22232	1.33624	1.23026	1.27629	1.32053	1.25035	1.32143	1.37454	1.27058	1.23535	1.46385	1.31535	1.29229	1.59921	1.49881	1.33969	1.59888	1.24728	1.32024	1.4393	1.36122	1.32027	1.26841	1.44904	1.23188	1.47791	1.34026	1.34732	1.24748	1.43735	1.51177	1.26339	1.35714	1.32186	1.36775	1.29	1.295	1.32206	1.31999	1.30107	1.34923	1.29756	1.40492	1.40722	1.57079	1.28978	1.312	1.37756	1.32491	1.26082	1.25589	1.23652	1.25946	1.31496	1.34343	1.30328	1.45152	1.32575	1.32637	1.27067	1.33744	1.2826
BnaA02g14930D	7.36847	7.10673	7.21275	6.97412	6.89952	7.15697	6.51951	6.92677	7.302	7.12951	7.14157	6.74481	7.06544	7.10173	7.2081	6.98356	7.20033	7.14769	6.54776	6.98704	7.05281	6.8692	7.31558	6.98389	7.21924	7.00589	7.27449	7.15718	7.14031	6.99874	6.90625	7.06228	6.92358	7.02239	7.01029	6.95343	7.10439	7.16991	7.09247	7.04493	7.05566	7.10746	6.84757	6.94498	7.06486	7.12746	6.73858	7.06492	7.10794	6.91178	7.20807	6.99706	7.05078	7.04694	7.02588	7.05119	7.09662	7.2105	7.1162	7.25991	7.2076	7.24262
BnaA02g14950D	-2.46437	-2.46394	-2.46416	-2.46458	-2.46445	-2.46369	-2.46409	-2.46428	-2.4642	-2.46404	-2.46417	-2.46415	-2.46414	-2.46389	-2.46399	-2.46391	-2.46415	-2.46438	-2.46415	-2.46429	-2.4641	-2.46415	-2.4639	-2.46405	-2.46412	-2.46424	-2.46459	-2.46469	-2.46375	-2.46416	-2.46404	-2.4643	-2.46413	-2.46408	-2.46405	-2.46442	-2.46437	-2.46408	-2.4641	-2.46248	-2.4642	-2.46434	-2.4643	-2.46375	-2.46436	-2.46393	-2.46418	-2.46448	-2.46409	-2.46407	-2.46442	-2.46401	-2.4641	-2.46414	-2.46387	-2.46428	-2.46465	-2.46408	-2.46439	-2.46384	-2.46393	-2.46403
BnaA02g14960D	3.45798	4.02738	4.33454	3.54394	3.56434	3.80875	3.62117	3.65545	3.46924	3.63885	3.85806	3.9785	3.86697	3.95565	4.42783	4.10523	4.00352	4.1135	3.58452	3.77067	4.00296	4.14076	3.89123	3.8824	4.62244	3.63664	3.01157	4.4558	3.69383	3.92478	4.01264	3.73779	3.44462	4.82513	3.81525	4.85943	3.79331	3.98575	3.53737	3.76856	3.75212	4.22165	3.94897	3.59715	3.84716	3.63468	3.51264	3.4272	4.00006	3.99918	4.03853	4.28372	4.75609	4.47892	3.81812	3.98806	3.9172	3.4627	3.80666	3.82487	3.83662	4.44442
BnaA02g14980D	1.364	1.41887	1.38971	1.36903	1.44999	1.28401	1.39937	1.41113	1.34526	1.44879	1.30607	1.43112	1.33541	1.32704	1.45621	1.5566	1.3498	1.2693	1.67262	1.40922	1.26479	1.39017	1.29186	1.36072	1.26392	1.42884	1.19557	1.40859	1.59058	1.33564	1.28492	1.29612	1.47214	1.39994	1.40427	1.42303	1.52623	1.26571	1.26478	1.25629	1.42357	1.29378	1.33465	1.44503	1.36505	1.32406	1.38692	1.47324	1.32808	1.34252	1.35792	1.40988	1.44873	1.32679	1.42832	1.29812	1.33712	1.39801	1.32622	1.4243	1.47338	1.40748
BnaA02g14990D	6.59144	6.57959	6.54622	6.41757	6.41226	6.70114	6.43846	6.47796	7.05047	6.71309	6.75784	6.11644	6.87036	6.15808	6.38354	6.63037	6.34099	6.60227	6.17576	6.30411	6.53989	6.38246	6.59203	6.10639	6.83445	6.41105	6.47029	6.04521	6.31739	6.43378	6.4753	6.40902	6.7875	6.36957	6.41968	6.29583	6.51296	6.30498	6.4054	6.45385	6.48731	6.36231	6.53367	6.67574	6.78649	6.65223	6.54301	6.47115	6.44605	6.75509	6.96858	6.65305	6.06266	6.76216	6.79823	6.79392	6.70092	6.77448	6.7551	6.53182	6.48711	6.663
BnaA02g15010D	7.32057	7.66387	7.76807	7.73403	7.83026	7.74954	7.67506	7.53883	7.61928	7.6381	7.83058	7.56053	7.50836	7.51478	7.68468	7.90515	7.43388	7.77663	7.8436	7.7159	7.57274	7.66717	7.60256	7.61761	7.62183	7.73458	7.66574	7.72771	7.55782	7.73601	7.71343	7.75595	7.72174	7.66522	7.78587	7.78484	7.69228	7.57798	7.75916	7.73258	7.5819	7.78837	7.70943	7.56455	7.66638	7.78343	7.68429	7.72144	7.77305	7.70133	7.76511	7.87288	7.65484	7.77241	7.66408	7.81957	7.91713	7.50777	7.63701	7.66094	7.63167	8.03923
BnaA02g15020D	-2.46483	-2.45804	-2.46421	-2.46548	-2.46506	-2.46277	-2.46398	-2.46457	-2.46431	-2.46383	-2.46422	-2.46417	-2.46414	-2.46339	-2.46369	-2.46344	-2.46418	-2.4652	-2.46451	-2.46461	-2.46402	-2.46451	-2.46375	-2.46386	-2.46408	-2.46479	-2.46582	-2.46579	-2.46297	-2.46453	-2.45869	-2.46463	-2.46412	-2.46397	-2.46387	-2.46499	-2.46482	-2.46396	-2.46402	-2.46462	-2.46432	-2.46474	-2.46464	-2.46297	-2.4648	-2.4635	-2.46427	-2.46516	-2.46435	-2.46427	-2.46499	-2.46374	-2.46436	-2.46449	-2.46333	-2.46455	-2.46603	-2.4643	-2.4649	-2.46359	-2.46384	-2.4638
BnaA02g15030D	-1.00493	-0.991419	-1.03938	-1.0424	-1.00754	-1.02844	-1.03791	-1.04029	-1.03965	-0.993654	-1.0394	-1.03928	-1.01699	-1.03324	-0.992561	-0.990634	-1.0393	-1.03384	-1.02847	-1.04039	-1.03824	-1.02846	-1.02251	-0.993894	-0.995745	-1.03068	-0.918122	-1.01521	-0.986946	-0.985578	-0.982905	-1.0026	-1.03901	-1.0378	-1.03703	-1.00676	-0.969973	-1.03776	-0.87298	-1.04042	-1.03966	-1.04071	-1.04046	-1.03001	-0.969638	-0.991097	-1.03955	-1.04169	-1.00757	-1.0266	-1.0413	-1.03604	-0.984277	-1.0061	-1.03284	-1.04025	-1.03962	-1.0268	-1.0411	-1.02128	-1.02323	-1.03646
BnaA02g15040D	-2.40473	-2.40364	-2.4042	-2.40528	-2.40492	-2.40299	-2.39936	-2.4045	-2.40429	-2.40388	-2.40421	-2.40417	-2.40404	-2.40351	-2.40376	-2.40355	-2.40417	-2.40465	-2.40407	-2.40454	-2.40405	-2.40407	-2.40342	-2.4039	-2.4041	-2.40431	-2.40528	-2.40554	-2.40315	-2.40408	-2.4038	-2.40456	-2.40413	-2.404	-2.40391	-2.40486	-2.40472	-2.40399	-2.40405	-2.40455	-2.40429	-2.40465	-2.40456	-2.40316	-2.40471	-2.4036	-2.40425	-2.405	-2.40403	-2.40387	-2.40486	-2.40381	-2.40394	-2.40415	-2.40346	-2.40449	-2.40535	-2.40389	-2.40479	-2.40329	-2.4035	-2.3992
BnaA02g15050D	7.36293	7.68404	7.56306	7.60996	7.63902	7.45417	7.80567	7.52025	7.38859	7.69896	7.56909	7.67947	7.70795	7.65274	7.59762	7.36848	7.64597	7.38967	7.43006	7.60611	7.799	7.57404	7.75189	7.7075	7.60351	7.32008	7.81433	7.67176	7.73109	7.7403	7.916	7.65774	7.59537	7.60331	7.41766	7.51968	7.63816	7.76609	7.42605	7.62075	7.61653	7.64182	7.56827	7.86004	7.58167	7.61466	7.85443	7.72539	7.70961	7.6225	7.68958	7.6687	7.61602	7.59733	7.62864	7.64482	7.6436	7.68497	7.79274	7.78471	7.7277	7.44113
BnaA02g15060D	2.24657	2.26988	2.459	2.51955	2.1684	2.27629	2.19909	2.16422	2.1005	2.24967	2.29534	2.43243	2.31517	2.23643	2.08079	2.18699	2.33336	2.08084	2.10595	2.16197	2.19644	2.21166	2.19595	2.07471	2.23191	2.19575	2.39367	2.09883	2.16126	2.04924	2.11796	2.41202	2.15032	2.07082	2.11988	2.32078	2.11504	2.20026	2.15546	2.16113	2.66139	2.22182	2.0868	2.21319	2.21696	2.13659	2.10221	2.33177	2.344	2.17112	2.20431	2.07883	2.45692	2.13911	2.19295	2.20081	2.36545	2.37288	2.11112	2.14032	2.19157	2.12314
BnaA02g15070D	-0.390651	-0.462468	-0.419689	-0.437509	-0.431977	-0.457049	-0.464587	-0.467282	-0.466127	-0.463853	-0.419842	-0.419104	-0.390316	-0.406838	-0.362278	-0.407736	-0.465502	-0.424815	-0.464041	-0.467456	-0.464792	-0.464034	-0.402249	-0.366709	-0.417837	-0.418804	-0.389014	-0.472276	-0.40007	-0.414751	-0.462481	-0.426017	-0.418427	-0.416056	-0.464054	-0.39431	-0.353509	-0.324635	-0.464794	-0.425815	-0.466149	-0.427472	-0.467587	-0.343122	-0.428448	-0.462266	-0.465944	-0.398068	-0.465294	-0.462886	-0.469104	-0.463444	-0.412142	-0.49878	-0.461443	-0.424778	-0.436291	-0.411076	-0.356086	-0.399671	-0.460763	-0.41338
BnaA02g15080D	-2.46433	-2.46397	-2.46416	-2.46452	-2.46284	-2.46375	-2.46409	-2.46426	-2.46419	-2.46405	-2.46416	-2.46414	-2.46414	-2.46392	-2.46401	-2.46394	-2.46415	-2.46434	-2.46414	-2.46427	-2.4641	-2.46414	-2.46393	-2.46406	-2.46412	-2.46422	-2.46452	-2.4646	-2.46381	-2.46415	-2.46405	-2.46428	-2.46413	-2.46409	-2.46406	-2.46438	-2.46433	-2.46409	-2.4641	-2.46427	-2.46419	-2.46431	-2.46428	-2.46381	-2.46433	-2.46396	-2.46417	-2.46443	-2.4641	-2.46408	-2.46438	-2.46402	-2.4641	-2.46414	-2.46391	-2.46425	-2.46457	-2.46408	-2.46435	-2.46388	-2.46395	-2.46404
BnaA02g15090D	1.60666	1.31689	1.25245	1.34325	1.42405	1.2294	1.25777	1.42468	1.29098	1.26149	1.25221	1.25336	1.23596	1.22037	1.26491	1.21956	1.55249	1.27209	1.23032	1.31858	1.49619	1.28966	1.24166	1.26075	1.29843	1.28234	1.1853	1.4498	1.43899	1.28911	1.23512	1.45264	1.25441	1.25809	1.47014	1.39878	1.34415	1.3025	1.25673	1.24296	1.24988	1.20185	1.51401	1.28293	1.27545	1.26955	1.20794	1.32888	1.66405	1.41201	1.36827	1.30996	1.29342	1.39786	1.41919	1.20426	1.20852	1.29517	1.19976	1.37999	1.4321	1.21449
BnaA02g15110D	2.17255	2.07559	2.09472	2.13321	2.05935	2.1039	2.3409	2.32081	2.09017	2.42576	2.35344	2.13775	2.07083	2.13149	2.02103	2.1767	2.32347	2.20137	2.29228	2.18702	2.22589	2.09204	2.05703	2.11003	2.25965	2.31492	2.2599	2.19269	2.20298	2.09126	2.65748	2.25188	2.45867	2.18972	2.01637	2.44065	2.06888	2.0606	2.18625	2.37534	2.31113	2.24397	2.11393	2.30116	2.23865	2.21891	2.17139	2.32202	2.27037	2.15631	2.16282	2.01962	2.20432	2.06398	2.1339	2.41156	2.22054	2.35524	2.426	2.06124	2.11692	2.11279
BnaA02g15120D	-2.22604	-2.2234	-2.22476	-2.22736	-2.2265	-2.22183	-2.2243	-2.22549	-2.22497	-2.22399	-2.22478	-2.22468	-2.22366	-2.22309	-2.2237	-2.2232	-2.21347	-2.22584	-2.22444	-2.22557	-2.22439	-2.22444	-2.22289	-2.22405	-2.22451	-2.22502	-2.21687	-2.21676	-2.22224	-2.22448	-2.22378	-2.22563	-2.22459	-2.22427	-2.22407	-2.22636	-2.22601	-2.21304	-2.22439	-2.2256	-2.22498	-2.22584	-2.22564	-2.22224	-2.22598	-2.22332	-2.22489	-2.2267	-2.21387	-2.22395	-2.22635	-2.22381	-2.22414	-2.22532	-2.22298	-2.22546	-2.22754	-2.21278	-2.22618	-2.22257	-2.22307	-2.22392
BnaA02g15130D	3.85916	4.03606	3.95751	4.12241	3.91712	3.71463	4.29217	3.97584	3.82665	4.23084	4.1794	3.93571	3.84418	4.09296	3.84959	3.91953	4.11701	3.95296	4.19842	3.81341	4.11998	3.85827	4.39856	3.82616	3.72794	3.71951	3.83037	3.84013	4.13083	4.00901	3.93828	3.78119	3.72315	3.99603	3.9222	3.81016	4.14598	3.81195	3.80345	3.75421	3.96659	3.97113	4.18226	4.06149	4.04793	3.8756	4.0259	3.96464	4.16184	3.85755	4.30368	4.09058	3.91219	3.98786	3.82316	3.84943	3.70446	3.95483	4.00924	4.16724	3.95481	4.18725
BnaA02g15140D	8.94762	9.14268	9.28488	9.00288	9.06711	9.13446	8.90345	9.03403	9.64759	9.3829	9.37855	9.23349	9.14207	8.95829	9.10986	9.24658	8.9628	9.48627	9.37793	9.23061	9.14419	8.83927	9.0391	9.00348	9.19713	9.54074	9.17875	9.12804	8.95349	8.97373	9.14346	9.2455	9.46166	8.96929	9.22617	9.22828	9.28482	9.31681	9.30809	9.23472	9.28548	9.16231	9.29996	9.24206	9.24736	9.38907	8.97809	9.25091	9.28815	9.16398	9.19284	9.2962	8.98464	8.97056	9.21888	9.38753	9.41235	9.19459	9.17742	9.04416	9.05986	8.99884
BnaA02g15150D	8.22338	8.21215	8.0055	8.18892	8.19374	8.31114	7.88978	8.21282	8.34198	8.09127	8.21667	8.06209	8.25104	8.18894	8.33358	8.53454	8.26357	8.39622	8.18895	8.44721	7.94432	8.41438	7.8591	8.0691	8.10452	8.30827	8.19329	8.17096	8.3532	8.22483	8.25898	8.36122	8.15976	8.16858	8.3946	8.38878	8.13293	8.36775	8.29214	8.39579	8.38924	8.31383	8.26695	7.92408	8.44093	8.27582	8.07205	7.91389	8.21513	8.16212	8.26884	8.43947	8.4526	8.18111	8.23577	8.25886	8.32975	8.12687	8.13633	8.09604	8.03641	8.22064
BnaA02g15160D	-0.407036	-0.425722	-0.481823	-0.453712	-0.412231	-0.473181	-0.432597	-0.36178	-0.482301	-0.480066	-0.43616	-0.435427	-0.480073	-0.477949	-0.479404	-0.47822	-0.481687	-0.438621	-0.428139	-0.441888	-0.480989	-0.479445	-0.474907	-0.480211	-0.481264	-0.480786	-0.458659	-0.488341	-0.475296	-0.479545	-0.4779	-0.442297	-0.346821	-0.480727	-0.430869	-0.485243	-0.406801	-0.480699	-0.480991	-0.48367	-0.482323	-0.443742	-0.483736	-0.416532	-0.444712	-0.425067	-0.311736	-0.255265	-0.399743	-0.478302	-0.485227	-0.479664	-0.425821	-0.468237	-0.477696	-0.361191	-0.486175	-0.323981	-0.484875	-0.414383	-0.417393	-0.429736
BnaA02g15170D	0.807705	1.37934	0.909381	1.13771	0.876071	0.791389	1.12226	0.769946	0.772835	0.778498	0.820743	0.774497	0.86201	0.783834	0.780171	0.783154	0.821616	0.775795	0.839819	0.812385	1.25771	0.784044	0.793413	0.828686	0.823643	0.932406	0.917813	0.757345	0.788943	0.783787	0.787981	0.769193	1.21469	0.776826	0.828431	0.842218	0.807913	0.776897	0.776159	0.81208	0.77278	0.849718	0.93031	0.788918	0.767322	0.888967	0.773292	0.939103	0.673976	0.845381	0.914012	0.779514	0.785823	0.997253	0.784469	0.813586	0.806493	0.953889	1.16778	0.985059	0.973982	0.778866
BnaA02g15190D	0.748274	0.68345	0.766627	0.879977	0.810947	0.691988	0.678714	0.71508	0.675269	0.680355	0.722185	0.67676	0.916434	0.685162	0.733339	0.790581	0.676668	0.718255	1.00002	0.714304	0.678256	0.732636	0.689883	0.729689	0.896593	0.726588	0.612302	0.692707	0.689775	0.781008	0.739601	0.900988	0.769159	0.818666	0.866622	0.910932	0.922133	0.81891	0.678253	0.714017	0.7633	0.671003	0.753881	0.749068	0.67033	0.788681	0.675678	0.666979	0.617569	0.886088	0.743926	0.732163	0.78629	0.863476	0.940705	0.715436	0.770587	0.68382	0.977707	0.691643	0.74728	0.680687
BnaA02g15200D	4.87341	4.49813	5.00597	4.596	4.63435	4.81819	4.74418	4.791	4.54495	4.58652	4.51487	4.72647	4.64852	4.95906	4.95177	4.54556	4.59376	4.42475	4.20118	4.51245	4.64633	5.00532	4.83376	4.89368	4.80462	4.54971	4.49951	4.89242	4.9609	4.73119	4.97143	4.75896	4.25211	4.53471	4.76758	4.7926	4.96017	4.76947	4.69156	4.50975	4.65435	4.85044	4.39229	4.56382	4.51735	4.75114	4.62029	4.63069	4.90178	4.42091	4.56027	4.60243	5.01848	4.91097	5.0129	4.54491	4.74991	4.8291	4.519	5.00517	4.75648	4.8469
BnaA02g15210D	2.79241	2.74442	2.63989	2.32113	2.43901	2.39675	2.4334	2.80234	2.52717	2.74696	2.41985	2.64373	2.47368	2.64492	2.49463	2.46553	2.67572	2.35506	2.38405	2.46995	2.6232	2.67463	2.69722	2.63908	2.65205	2.42249	2.48228	2.47076	2.72689	2.3832	2.45423	2.46796	2.4252	2.62855	2.48237	2.37724	2.55056	2.39131	2.43086	2.43365	2.56193	2.35404	2.76758	2.38813	2.72079	2.46196	2.45586	2.46309	2.78533	2.60374	2.56524	2.5733	2.73185	2.39289	2.64973	2.47395	2.53888	2.5016	2.48181	2.76226	2.53002	2.35326
BnaA02g15220D	0.779747	0.754711	0.913458	0.736356	0.73994	0.762944	0.924027	0.823551	0.789678	0.799462	0.74784	0.915258	0.756819	0.756355	0.80237	0.857254	0.952467	0.8878	0.758703	0.859535	0.749745	0.813206	0.890306	1.0084	0.957497	0.755728	0.876744	0.819771	0.817761	0.758494	0.820189	0.961008	0.748764	0.796564	0.887596	0.740552	0.816489	0.883938	0.79541	0.783699	0.789583	0.742867	0.85845	0.817716	0.816936	0.855399	0.832023	0.901942	0.659814	0.925888	0.84595	0.801227	0.816357	0.834084	0.909257	0.785063	0.891194	0.760983	0.914512	0.954959	0.827844	0.800101
BnaA02g15230D	11.0508	11.0275	11.2538	10.5383	11.1553	10.6196	12.036	11.2887	11.869	11.4504	11.7566	11.2793	11.4108	10.7615	10.7601	11.1185	11.0926	11.2062	13.153	11.0361	11.0143	10.6143	10.6545	10.2774	10.6562	11.5329	11.0452	10.5143	11.3891	10.0669	10.8806	10.845	11.9926	11.1178	11.3655	10.6692	11.2639	10.9236	10.8285	11.0271	11.136	10.9771	11.2066	11.3922	11.2999	12.0349	11.5096	11.3094	11.4465	11.4458	10.9994	11.2989	10.4943	11.0927	11.5541	11.6183	11.5783	11.5224	11.4738	10.999	11.5184	11.3794
BnaA02g15240D	1.63482	1.64706	1.70445	1.50811	1.51517	1.73459	1.53504	1.88834	1.57366	1.72585	1.57641	1.74647	1.65979	1.60121	2.01041	1.83833	1.82147	1.57983	1.54627	1.82149	1.67207	1.75032	1.74101	1.63443	1.66923	1.54062	1.81228	1.80477	1.67041	1.70129	1.55277	1.68111	1.57911	1.58365	1.58658	1.76008	1.51936	1.63034	1.83342	1.52299	1.87943	1.52089	1.7862	1.55519	1.55985	1.5977	1.52948	1.86143	1.7761	1.71432	1.66271	1.77407	1.75893	1.74735	1.70606	1.60796	1.63046	1.60702	1.55722	1.62896	1.73628	1.92764
BnaA02g15250D	4.78936	4.5457	4.33166	4.69634	4.81611	4.74128	4.41917	5.21997	4.90355	4.83836	4.71642	4.96944	5.06434	4.88726	5.21834	4.62038	4.56786	4.89237	4.56221	4.6196	4.95005	4.5929	5.10112	4.91267	5.15414	4.83017	4.90186	4.63249	4.54396	5.27369	4.70969	4.63398	4.71385	4.58033	4.64793	4.77082	4.91313	4.70116	4.75498	5.00161	4.56619	4.33577	4.95565	4.95044	4.94504	4.7433	4.97824	5.03565	4.38632	4.72433	4.8323	4.85629	4.76396	4.83268	4.61037	4.52505	4.64293	4.83172	4.33543	5.00325	4.80507	4.447
BnaA02g15260D	0.173788	0.00195359	0.0855281	0.0232908	0.0983106	0.125197	-0.000830174	0.0763093	0.0408128	0.0488432	0.0423636	0.0431622	0.0517809	0.107755	0.051229	0.0554989	0.0863051	0.000178094	0.00460997	0.0361295	0.0902975	0.114874	0.196258	0.0947584	-0.00146544	0.0559203	0.0269646	0.0483086	0.0638456	0.0605616	0.00674016	-0.0047509	-0.00170293	-0.000749253	-0.000130994	-0.00676072	0.0328106	-0.000711646	-0.00110068	-0.00466984	0.0407347	0.0341134	-0.00475797	0.0638093	-0.0057253	0.0544675	0.0414582	0.0278199	-0.000892639	0.00618976	0.10063	0.000670566	0.00557735	0.0589812	0.00330174	0.0370234	0.0741132	0.120938	0.0315866	0.0107157	0.00905501	0.227003
BnaA02g15270D	4.40777	4.61932	4.55075	4.48003	4.61359	4.48721	4.57523	4.55438	4.3777	4.12251	4.50692	4.65716	4.56939	4.80821	4.51804	4.27823	4.37838	4.18357	4.70105	4.07541	4.66858	4.55341	4.48142	4.41059	4.48887	4.52429	4.30444	4.40308	4.38696	4.38041	4.53047	4.50353	4.56762	4.39081	4.59801	4.04848	4.75374	4.10398	4.12735	4.34441	4.17351	4.48315	4.44546	4.5149	4.43203	4.50245	4.68937	4.72908	4.14387	4.48576	4.19305	4.02822	4.52662	4.15124	4.77683	4.31233	4.57214	4.48124	4.37498	4.35906	4.49935	4.09274
BnaA02g15280D	8.56098	7.91894	8.50692	8.67821	8.63152	8.66014	8.82157	8.86037	8.33964	8.51293	8.35813	8.73999	8.38459	8.82656	8.67446	8.58267	8.49179	8.09633	8.34165	8.58551	8.45836	8.89623	8.70098	9.08256	8.08036	8.48646	8.63799	8.3681	8.15225	9.1479	8.91724	8.83412	8.4159	8.4864	8.55416	8.4913	8.68302	8.44864	8.75304	8.52183	8.43265	8.51695	8.81904	8.79827	8.13543	8.55261	8.47891	8.38157	8.11258	8.30412	8.43108	8.19767	8.47152	8.40557	8.54673	7.94392	7.85697	8.52603	8.13641	8.56672	8.59545	8.10256
BnaA02g15290D	5.50083	5.67143	5.74269	6.08962	5.85591	5.59916	6.26248	5.72787	5.95116	5.84216	5.87149	6.0359	5.97656	5.79971	5.87936	6.0593	5.76435	5.78339	6.0371	6.04102	5.93627	5.69516	5.78526	6.18951	5.84295	5.94552	5.90563	5.97885	5.85218	5.76011	5.8301	6.00446	5.83259	6.02453	6.08744	5.7541	5.97913	5.77757	5.6544	5.90831	5.46773	5.94661	6.15576	5.6468	6.1773	6.09542	6.24769	5.70938	6.05761	5.84371	6.06829	5.85011	5.78521	6.07859	5.91278	5.92826	6.1293	6.30877	6.01812	5.78027	6.18313	5.893
BnaA02g15300D	-2.52437	-2.52403	-2.52421	-2.52455	-2.52443	-2.52382	-2.52415	-2.5243	-2.52423	-2.5241	-2.52421	-2.5242	-2.52324	-2.52399	-2.52407	-2.524	-2.5242	-2.52441	-2.52423	-2.52431	-2.52416	-2.52423	-2.52402	-2.52411	-2.52417	-2.5243	-2.52503	-2.52463	-2.52388	-2.52423	-2.52414	-2.52432	-2.52418	-2.52414	-2.52412	-2.52442	-2.52437	-2.52414	-2.52416	-2.52432	-2.52423	-2.52435	-2.52432	-2.52388	-2.52437	-2.52402	-2.52422	-2.52446	-2.52464	-2.52416	-2.52441	-2.52408	-2.52419	-2.52419	-2.52397	-2.5243	-2.52463	-2.52417	-2.52439	-2.52398	-2.52405	-2.5241
BnaA02g15320D	10.1558	9.56616	9.79582	9.3589	9.05474	9.17643	9.54897	9.54294	10.2941	9.28062	9.71987	9.45607	9.4137	8.97792	9.03854	9.25972	9.18127	9.26007	9.96066	9.66995	9.55773	9.14568	9.18925	9.45904	9.62366	9.71458	9.61167	9.21788	9.75769	8.79264	9.32604	9.20407	9.99262	9.62405	9.77063	9.52143	9.3948	9.6146	9.07389	9.77753	9.47286	9.94847	9.45516	9.36785	9.50815	10.067	9.64425	9.34579	9.5025	10.0134	9.44814	9.52657	9.58198	9.65584	9.77342	9.96605	9.94523	9.53336	9.94581	9.72106	9.76204	9.83326
BnaA02g15330D	5.07993	5.29169	5.02024	5.14914	5.11773	5.21411	5.15018	5.36387	5.50926	5.24364	5.42618	5.16439	5.4394	5.2009	5.33294	5.41175	4.8725	5.33786	5.19986	5.40622	5.41618	5.09507	5.33389	5.42731	5.14614	5.21067	5.41703	5.0634	5.00356	4.92558	5.18823	4.94859	5.24587	5.41508	5.21473	5.43504	5.28612	5.38498	5.26931	5.47645	5.24948	5.13373	5.21899	5.11749	5.48469	5.30145	5.36853	5.25283	4.99778	5.37264	5.53048	5.33774	5.25393	5.33607	5.41968	5.17777	5.33618	5.4209	5.23918	5.32396	5.19497	5.45893
BnaA02g15340D	2.61551	2.50948	2.67068	2.76595	2.59623	2.60754	2.79913	2.85283	2.58777	2.62531	2.70534	2.93345	2.77344	2.61494	2.59305	2.51504	2.43095	2.70781	2.51941	2.52927	2.82788	2.78108	2.46688	2.53733	2.56495	2.61535	2.88383	2.77263	2.42866	2.71023	2.58331	2.52737	2.52083	2.48617	2.81164	2.66259	2.76649	2.65451	2.72403	2.6988	2.54888	2.74742	2.63244	2.74184	2.51611	2.56007	2.66474	2.80498	2.75678	2.61906	2.87555	2.67346	2.5709	2.49781	2.61875	2.53309	2.88909	2.48813	2.88692	2.7189	2.77918	2.58526
BnaA02g15350D	5.84517	6.59957	6.22101	6.57995	6.57164	6.67303	6.26036	6.76489	6.89676	6.63779	6.74937	6.52531	6.47589	6.73688	6.5956	6.49828	6.54901	6.55489	6.76942	6.77098	6.38323	6.59176	6.48672	6.86362	6.51408	6.52251	6.48051	6.68603	6.78498	6.80717	6.78492	6.53835	6.70448	6.66407	6.4392	6.70131	6.51058	6.64898	6.40416	6.80257	6.62102	6.79449	6.70482	6.64959	6.41744	6.76624	6.32227	6.25742	6.57276	6.53257	6.43127	6.54927	6.34477	6.57727	6.60929	6.43678	6.53413	6.3641	6.58199	6.92306	6.43505	6.3484
BnaA02g15370D	1.45801	1.3502	1.28951	1.42408	1.5058	1.37055	1.38339	1.36376	1.33088	1.34288	1.45516	1.41807	1.43705	1.40448	1.39366	1.40247	1.41769	1.40763	1.54227	1.62896	1.33792	1.43305	1.32629	1.38767	1.46192	1.42246	1.53436	1.35538	1.4197	1.64168	1.44507	1.36158	1.45993	1.42667	1.431	1.44939	1.3911	1.33948	1.4242	1.32354	1.28791	1.32086	1.53475	1.47184	1.45947	1.44749	1.33185	1.49931	1.41825	1.38131	1.53987	1.29641	1.31649	1.30878	1.35563	1.32522	1.4594	1.31757	1.45415	1.32877	1.32483	1.38982
BnaA02g15380D	4.78084	4.7431	4.63861	4.71757	5.02328	4.71767	5.07112	4.75003	4.59625	4.58623	4.84359	5.13232	4.62961	4.79946	4.81002	4.44506	4.83308	4.66339	4.7754	4.74184	5.04493	4.98094	4.90338	4.94126	5.10873	4.74299	4.96727	4.62504	4.68197	4.55462	4.81428	4.51609	4.95508	4.89763	4.47023	4.74658	5.11572	4.61303	4.76279	4.72033	4.59536	4.71476	4.95038	4.98458	4.81922	4.61693	4.6916	4.88618	5.04074	4.74382	4.61005	4.82128	4.75289	4.97103	4.80994	4.63722	4.65526	4.73898	4.84443	4.90681	4.82789	4.5917
BnaA02g15390D	3.21448	2.65031	2.56763	2.87221	2.97087	2.98254	2.88484	3.19887	2.47719	2.63214	2.56709	2.61102	2.61562	2.87571	2.72688	2.60924	2.72597	2.54495	2.82162	2.84727	2.57728	2.98816	2.89107	2.99668	2.69584	2.51141	2.63799	2.85606	2.96038	3.09673	2.98447	2.68849	2.52875	2.81713	2.54015	2.5962	2.70548	2.6652	2.88004	3.07942	2.84839	2.54028	2.90042	3.18354	2.73783	2.93892	2.52217	2.83965	2.65983	2.74709	2.72146	2.80184	2.83485	2.36485	2.84058	2.72891	2.65713	2.84096	2.532	2.68227	2.54704	2.75819
BnaA02g15400D	-2.46449	-2.46385	-2.46418	-2.46481	-2.4646	-2.46347	-2.46407	-2.46436	-2.46423	-2.46399	-2.46419	-2.46416	-2.46415	-2.46377	-2.46392	-2.4638	-2.46417	-2.4645	-2.46416	-2.46438	-2.46409	-2.46416	-2.46378	-2.46401	-2.46412	-2.4643	-2.46481	-2.46496	-2.46357	-2.46417	-2.464	-2.46439	-2.46414	-2.46406	-2.46401	-2.46457	-2.46448	-2.46406	-2.46409	-2.46439	-2.46423	-2.46444	-2.46439	-2.46357	-2.46448	-2.46111	-2.46421	-2.46465	-2.46408	-2.46404	-2.46457	-2.46395	-2.46409	-2.46415	-2.46375	-2.46435	-2.46491	-2.46405	-2.46452	-2.46371	-2.46383	-2.46398
BnaA02g15420D	-2.16894	-2.16409	-2.14592	-2.17138	-2.1698	-2.1612	-2.16574	-2.14728	-2.16698	-2.16517	-2.16663	-2.16644	-2.16417	-2.14284	-2.16464	-2.16372	-2.14581	-2.17207	-2.1695	-2.16809	-2.14524	-2.16949	-2.16664	-2.16528	-2.16613	-2.17056	-2.15605	-2.15187	-2.16195	-2.16957	-2.14762	-2.1682	-2.16628	-2.1657	-2.16532	-2.16954	-2.1689	-2.16567	-2.16591	-2.16814	-2.167	-2.16858	-2.1682	-2.16195	-2.16884	-2.16394	-2.16683	-2.17017	-2.17093	-2.1686	-2.16952	-2.16485	-2.16894	-2.15099	-2.16331	-2.16788	-2.17466	-2.16869	-2.1692	-2.16604	-2.14631	-2.16505
BnaA02g15440D	3.15896	2.53922	2.87573	3.01812	2.78274	2.63065	2.60662	2.86435	2.80076	2.52625	2.66983	2.74672	2.68649	2.77773	2.71072	2.59316	2.87911	2.71415	2.62016	2.80172	2.83011	2.56637	2.66338	2.81176	2.55835	2.79056	2.82476	2.5049	2.61948	2.98301	2.89198	2.63876	2.91642	2.99649	2.88089	2.61334	2.55669	2.72791	2.95903	2.85821	2.58624	2.72828	2.79863	2.56564	2.55763	2.88557	2.70209	2.6907	2.54163	2.57754	2.70574	2.74667	3.04253	2.73706	2.5488	2.92211	3.21859	2.63226	2.85292	2.54414	2.59784	2.74202
BnaA02g15450D	7.30549	7.87307	7.70014	7.82129	7.85123	7.66975	7.78842	7.90319	7.7651	7.71431	7.81708	7.87991	7.85388	7.73948	7.75581	7.92601	7.44894	7.95185	8.002	7.84053	7.77822	7.91768	7.62138	7.75241	7.94937	7.89645	7.79725	7.86793	7.81298	7.89182	7.73976	7.85401	7.87602	7.97078	8.03097	7.98811	7.84113	7.93094	7.65872	7.84227	7.81788	7.98858	7.86013	7.57563	7.75946	7.92441	7.91012	7.73272	7.77771	7.80519	7.93703	7.98292	7.82313	7.66285	7.9815	7.84988	7.95379	7.86683	7.98772	7.49237	7.71031	7.71461
BnaA02g15460D	3.06838	2.81098	2.81091	3.46642	3.29119	2.80468	3.88598	3.19053	2.96242	2.88478	3.08048	3.46725	3.17884	2.87269	2.69815	2.76511	2.89747	2.73113	4.3035	2.69819	2.91101	3.45902	2.82672	2.78969	2.86356	3.19122	2.94494	2.95381	2.90468	2.77422	2.74708	2.96457	3.78021	2.82855	2.96723	2.75465	3.4195	3.11134	2.86842	3.06419	2.92413	2.88482	3.06233	3.00788	3.50484	3.00365	3.14016	3.54629	2.55191	3.0119	3.30313	2.74746	2.78526	2.57315	3.06486	3.16424	3.05098	3.04882	2.76081	2.89059	3.05751	2.84145
BnaA02g15480D	1.86801	2.04034	2.08331	1.94896	1.99928	1.97214	2.05868	2.06039	2.00169	1.93674	2.11891	2.25767	1.97711	2.04847	1.98794	2.09088	2.04743	2.04687	1.97361	2.05796	2.1328	2.08349	2.12486	2.02413	1.97145	1.96393	2.21379	2.04093	2.11997	1.97293	2.044	1.91152	2.01091	2.09886	2.02356	2.06548	2.25021	2.13739	2.1692	2.09043	2.07621	2.14474	1.98627	2.16744	1.97844	1.99591	2.07907	2.19127	2.00605	2.09637	2.09569	2.22937	2.09135	2.15404	1.90091	2.06151	2.21782	1.92026	2.07133	2.00527	2.1777	2.02725
BnaA02g15490D	3.81772	3.85085	4.14365	4.04765	4.08282	4.34248	4.20789	4.192	4.2394	3.88609	4.25725	4.12551	4.18625	4.31616	4.20882	4.16635	4.04596	4.08413	3.93334	4.00344	4.07029	4.22829	4.24651	4.20484	4.51153	3.95748	4.014	4.2532	4.27717	4.2747	4.33747	4.15858	3.84864	3.99307	4.12335	3.77196	4.10409	4.16084	4.09746	4.00116	3.94211	3.93394	3.87002	4.18046	4.04162	3.92871	3.89066	4.1599	3.96786	4.12877	4.15457	3.89706	4.05214	4.26634	4.02216	3.98739	3.94928	4.26623	4.15067	4.02267	3.78325	4.16298
BnaA02g15500D	-2.11337	-2.10263	-2.10816	-2.07296	-2.02364	-2.09622	-2.10629	-2.11116	-2.10903	-2.105	-2.10824	-2.10783	-2.10199	-2.10133	-2.10384	-2.10179	-2.10791	-2.13182	-1.70461	-2.06567	-2.10665	-2.13051	-2.12882	-2.10526	-2.10714	-2.13108	-2.10255	-2.12134	-2.09786	-2.13056	-2.12983	-2.11172	-2.01584	-2.10618	-2.10535	-2.11469	-2.11328	-2.10613	-2.10665	-2.11161	-2.10907	-2.11257	-2.11173	-2.09788	-2.11314	-2.10228	-2.1087	-2.11609	-2.13172	-2.13001	-2.11466	-2.1043	-2.13021	-2.13663	-2.10089	-2.11101	-2.13314	-2.13006	-2.11396	-2.09553	-2.12904	-2.10475
BnaA02g15510D	-2.46443	-2.4639	-2.46417	-2.4647	-2.46453	-2.46357	-2.46179	-2.46432	-2.46422	-2.46401	-2.46418	-2.46416	-2.46414	-2.46383	-2.46396	-2.46385	-2.46416	-2.46444	-2.46416	-2.46434	-2.4641	-2.46415	-2.46384	-2.46403	-2.46412	-2.46427	-2.4647	-2.46483	-2.46366	-2.46416	-2.46402	-2.46435	-2.46414	-2.46407	-2.46403	-2.4645	-2.46443	-2.46407	-2.4641	-2.46434	-2.46422	-2.46439	-2.46435	-2.46366	-2.46442	-2.46388	-2.4642	-2.46457	-2.46409	-2.46406	-2.4645	-2.46398	-2.46409	-2.46415	-2.46381	-2.46431	-2.46479	-2.46407	-2.46446	-2.46377	-2.46388	-2.464
BnaA02g15530D	5.24792	5.54346	5.72014	5.58254	5.32132	5.59772	5.57779	5.58661	5.71538	5.26595	5.32737	5.55901	5.62594	5.52742	5.47175	5.35339	5.66537	5.47899	5.44572	5.75563	5.61031	5.68646	5.56834	5.56351	5.18863	5.32125	5.35551	5.68488	5.41634	5.36211	5.65417	5.85566	5.43345	5.69463	5.54482	5.59797	5.61134	5.36965	5.63844	5.48386	5.2691	5.4146	5.60428	5.64959	5.34232	5.53586	5.3971	5.52165	5.58508	5.40127	5.57782	5.49361	5.67676	5.69973	5.63116	5.50217	5.4396	5.57293	5.3995	5.4662	5.40934	5.79438
BnaA02g15540D	-2.40485	-2.40357	-2.40423	-2.40549	-2.40508	-2.40281	-2.39855	-2.40459	-2.40433	-2.40385	-2.40424	-2.40419	-2.40405	-2.40342	-2.40371	-2.40347	-2.4042	-2.40476	-2.40408	-2.40462	-2.40405	-2.40407	-2.40332	-2.40388	-2.40411	-2.40436	-2.40549	-2.4058	-2.403	-2.4041	-2.40376	-2.40465	-2.40415	-2.40399	-2.40389	-2.40501	-2.40484	-2.40399	-2.40405	-2.40464	-2.40434	-2.40475	-2.40465	-2.39755	-2.40482	-2.40353	-2.40429	-2.40517	-2.40403	-2.40384	-2.405	-2.40377	-2.40393	-2.40417	-2.40336	-2.40457	-2.40558	-2.40386	-2.40492	-2.40316	-2.40341	-2.40382
BnaA02g15550D	3.2175	3.25629	2.96851	3.43418	3.34909	3.0827	3.26878	3.04417	3.31292	3.43848	3.26898	3.30446	3.1589	3.11903	2.96555	3.1543	2.97077	2.9465	3.36095	3.2987	3.46194	3.36113	2.93965	2.86525	3.19246	3.50885	3.0064	2.96288	3.36446	3.08485	3.44045	3.15969	3.36696	3.20586	3.18312	3.14609	3.16588	2.94621	3.16588	3.10197	2.88223	3.02851	3.03776	3.0174	2.99053	3.22477	3.20212	3.54119	2.80306	3.10786	3.06438	3.12392	3.09961	2.82734	3.35296	3.04584	3.43295	3.10562	3.12928	3.00698	3.14666	3.04092
BnaA02g15590D	-1.92931	-1.92461	-1.92703	-1.93167	-1.93014	-1.92181	-1.92621	-1.90832	-1.92742	-1.92565	-1.92707	-1.92689	-1.92288	-1.92405	-1.92515	-1.92425	-1.92692	-1.90808	-1.92561	-1.90846	-1.90635	-1.9256	-1.92284	-1.92577	-1.90657	-1.92664	-1.85487	-1.93279	-1.92253	-1.92568	-1.92443	-1.90857	-1.92673	-1.92617	-1.92581	-1.92989	-1.92927	-1.92615	-1.92637	-1.92854	-1.92743	-1.92896	-1.9286	-1.92254	-1.92921	-1.92446	-1.92727	-1.9305	-1.92855	-1.92474	-1.90985	-1.92535	-1.92507	-1.92924	-1.92386	-1.92828	-1.93114	-1.9048	-1.92957	-1.92226	-1.92317	-1.92554
BnaA02g15600D	-2.34528	-2.34337	-2.34435	-2.34624	-2.34561	-2.34223	-2.34402	-2.34488	-2.34451	-2.34379	-2.34437	-2.34429	-2.34391	-2.34314	-2.34359	-2.34322	-2.34431	-2.34548	-2.34446	-2.33681	-2.34408	-2.34446	-2.34334	-2.34384	-2.34417	-2.34488	-2.34674	-2.34669	-2.34253	-2.34449	-2.34399	-2.34498	-2.34423	-2.344	-2.34385	-2.34551	-2.34526	-2.34399	-2.34408	-2.34496	-2.34451	-2.34513	-2.34499	-2.34253	-2.34524	-2.34331	-2.34445	-2.34576	-2.34456	-2.34411	-2.34551	-2.34367	-2.33612	-2.33666	-2.34306	-2.33673	-2.34671	-2.34415	-2.34538	-2.3431	-2.34347	-2.34375
BnaA02g15620D	-2.40453	-2.40374	-2.40415	-2.40493	-2.40467	-2.40327	-2.40401	-2.40437	-2.40421	-2.40392	-2.40416	-2.40413	-2.40404	-2.40365	-2.40383	-2.40368	-2.40413	-2.40448	-2.40406	-2.40439	-2.40404	-2.40406	-2.40359	-2.40394	-2.40071	-2.40423	-2.40493	-2.40175	-2.40339	-2.40407	-2.40386	-2.40441	-2.4041	-2.404	-2.40394	-2.40463	-2.40453	-2.404	-2.40404	-2.4044	-2.40422	-2.40447	-2.40441	-2.4034	-2.40452	-2.40372	-2.40419	-2.40473	-2.40403	-2.40391	-2.40463	-2.40387	-2.40397	-2.40411	-2.40362	-2.40436	-2.40499	-2.40392	-2.40458	-2.40349	-2.40365	-2.4039
BnaA02g15640D	7.58193	7.55424	7.1361	7.29291	7.49757	7.53064	7.77861	7.30336	7.67307	7.3652	7.57107	7.41841	7.37473	7.36866	7.27206	7.74393	7.32314	7.57844	7.80947	7.53723	7.48107	7.31853	7.50365	7.39154	7.3643	7.62596	7.24123	7.3938	7.62815	7.09815	7.42877	7.42245	7.73782	7.70794	7.59865	7.45103	7.60659	7.45938	7.1861	7.54035	7.58529	7.64274	7.41319	7.32052	7.58738	7.33887	7.4594	7.4855	7.29007	7.63179	7.43322	7.32259	7.26259	7.29751	7.46166	7.63805	7.439	7.54616	7.6031	7.3061	7.71059	7.48666
BnaA02g15650D	6.1928	5.56397	5.83494	6.07696	5.96846	5.44921	5.98649	5.78769	6.42255	5.83937	6.08964	6.00522	5.82696	5.34592	5.76677	5.9889	5.82975	5.65962	6.56204	5.97678	5.75721	5.78702	5.61751	5.83115	6.10696	6.00491	5.86553	6.04409	6.2646	5.48974	5.84319	5.44861	6.49723	6.17299	6.05504	5.70871	5.98305	5.95402	5.34843	6.03186	6.09115	6.3259	5.64072	5.58709	5.85826	6.29089	6.10425	6.07892	5.73856	5.77512	5.79726	5.86221	5.71949	5.73801	5.84241	6.42672	6.46975	6.13792	6.48419	6.06705	6.13674	6.03883
BnaA02g15660D	-2.46448	-2.46118	-2.46418	-2.4648	-2.4646	-2.46348	-2.46407	-2.46436	-2.46423	-2.464	-2.46418	-2.46416	-2.46415	-2.46378	-2.46393	-2.46381	-2.46416	-2.46449	-2.46416	-2.46437	-2.46409	-2.46416	-2.46379	-2.46401	-2.46412	-2.4643	-2.4648	-2.46495	-2.46358	-2.46417	-2.464	-2.46439	-2.46414	-2.46406	-2.46402	-2.46456	-2.46448	-2.46406	-2.46409	-2.46438	-2.46423	-2.46444	-2.46439	-2.46358	-2.46447	-2.46384	-2.46421	-2.46464	-2.46408	-2.46404	-2.46456	-2.46395	-2.46409	-2.46415	-2.46375	-2.46435	-2.4649	-2.46406	-2.46452	-2.46371	-2.46383	-2.46398
BnaA02g15670D	1.21003	1.18219	1.23912	1.18233	1.34327	1.15265	1.16783	1.07183	1.15744	1.29755	1.1604	1.16193	1.20391	1.23481	1.08249	1.13662	1.07644	1.19133	1.42044	1.18504	1.208	1.21464	1.10881	1.12697	1.28288	1.09571	1.16348	1.14351	1.20155	1.15749	1.16564	1.14765	1.12103	1.21031	1.33298	1.06708	1.17692	1.251	1.24792	1.11031	1.15729	1.24733	1.07104	1.09177	1.21122	1.22989	1.34097	1.06528	1.00717	1.33456	1.06712	1.26197	1.16145	1.00595	1.36849	1.07203	1.08106	1.16306	1.06804	1.17991	1.17396	1.12837
BnaA02g15680D	9.3608	9.1362	9.30022	8.85974	8.88209	9.51294	8.78193	9.20763	9.06897	9.1442	9.02141	9.08893	9.1466	9.3219	9.45415	9.06774	9.15562	9.23422	8.6923	9.34545	9.01639	9.25926	9.31806	9.35514	9.21638	9.1152	9.24834	9.23054	9.17698	9.34414	9.28696	9.22879	8.76538	9.04018	9.09085	9.25635	8.97012	9.01231	9.25374	9.09577	9.17721	9.23572	9.27458	8.88777	8.92679	8.9874	9.12485	8.83404	9.2228	8.99856	8.98499	8.94597	9.42774	9.19667	9.29439	8.9919	8.88331	9.04591	9.06555	9.28186	9.00934	9.19059
BnaA02g15690D	4.71616	4.73274	4.90564	5.03176	4.53731	4.8238	4.8555	4.94549	4.76547	4.79973	5.10769	5.11956	4.69092	4.81596	4.96127	4.90354	4.70675	4.50116	4.28673	4.88731	4.64097	4.9281	4.96635	4.92366	5.04114	4.86716	4.84969	5.02861	5.05354	5.36442	4.99795	5.1467	4.76183	4.54614	4.76795	4.97932	4.87161	4.7259	4.84621	4.85004	4.91762	4.85826	4.88064	4.72413	4.98135	4.76712	4.73165	4.89882	4.79765	5.02509	5.15577	4.98997	4.91297	4.82309	4.74541	4.67618	4.57606	4.95103	4.83758	4.75477	4.80429	4.87351
BnaA02g15700D	0.769898	0.758399	0.830369	0.843813	0.956342	0.714316	1.10835	0.854039	0.785005	0.702688	1.01931	0.699099	0.79902	0.707489	0.704191	0.760584	0.789077	0.745376	1.19381	0.736267	0.700592	0.860358	0.776866	0.70236	0.746849	0.753876	0.609289	0.683833	0.712102	0.759558	0.767067	0.694359	0.833653	0.701187	0.751361	0.690913	0.973512	0.701251	0.748083	0.694497	0.697562	0.69336	0.735682	0.770951	0.732391	0.905942	0.867881	0.920342	0.783917	0.765234	0.728936	0.893736	0.763198	0.719325	0.914482	0.695209	0.765506	0.708949	0.730529	0.716821	0.774808	0.703018
BnaA02g15710D	4.95513	5.71023	5.81993	5.52314	5.71905	5.53312	5.72006	5.76818	5.86208	5.71596	5.84157	5.86718	5.87849	5.60515	5.88462	5.68405	5.69687	5.7798	5.99586	5.59755	5.67926	5.72082	5.66914	5.62879	5.99429	5.65853	5.77867	6.03711	6.07126	5.58611	5.487	5.64169	5.71104	5.73797	5.80706	5.67478	5.79543	5.75386	5.46747	6.20702	6.09794	5.88962	5.53572	5.76744	5.69174	5.95053	5.84995	5.41759	5.48761	5.71326	5.37797	5.51764	5.56528	5.61307	5.9397	5.97267	5.85103	5.70663	6.12808	6.00052	5.99884	5.93402
BnaA02g15720D	8.80459	9.1437	9.22771	8.97649	9.1916	9.28772	8.816	9.17781	9.19725	9.17221	9.09355	9.00687	9.10523	8.96263	9.1403	9.03243	9.05517	9.33687	9.30375	9.25353	8.95637	9.18865	8.98128	9.16851	8.89994	9.32439	9.08709	9.11171	9.20458	9.08071	8.89707	9.08154	9.26235	9.1769	9.1294	9.23836	9.0356	9.06411	9.21392	9.07607	9.21933	9.1844	9.13621	8.89085	8.8066	9.14583	8.91455	9.11627	8.99011	9.16085	8.97271	9.1326	9.1653	9.0753	9.0776	9.25864	9.05357	9.05499	9.09563	9.08259	8.98243	9.28489
BnaA02g15730D	6.81217	6.73632	6.67221	6.73211	6.67622	6.7444	6.54661	6.72906	7.05896	6.99131	6.70066	6.63482	6.44696	6.93627	6.51991	6.72824	6.61524	6.94067	6.74618	6.57395	6.59929	6.79263	6.74242	6.57339	6.59946	6.79041	6.64028	6.66803	6.50405	6.88936	6.77623	6.58794	6.90301	6.43864	6.51978	6.64896	6.78074	6.73082	6.87915	6.71233	6.90565	6.62189	6.64567	6.74325	6.60079	6.75838	6.5949	6.90243	6.61593	6.86654	6.83897	6.72992	6.65	6.62733	6.80977	6.6724	6.83088	6.78307	6.67638	6.75217	6.45927	6.46638
BnaA02g15740D	6.19551	6.18619	6.06199	6.27979	6.01774	6.03931	6.36678	6.37809	6.30551	6.31276	5.75611	6.27353	6.30864	6.31793	5.99598	5.8685	6.31825	6.00116	6.17465	5.97458	6.47035	6.08561	6.2427	6.23929	6.30764	5.89865	6.22616	6.26841	6.11024	6.48063	6.38981	6.21051	6.0496	6.2819	6.01709	5.95217	6.19015	6.40978	6.06438	6.08469	5.89797	6.2804	6.2614	6.37472	6.01329	6.24829	6.52917	6.27943	6.15915	6.0159	6.25937	5.75882	5.97419	6.27031	6.13505	6.24429	6.28039	6.4708	6.19928	6.21371	6.25138	6.1764
BnaA02g15750D	-1.37835	-1.33165	-1.37418	-1.31763	-1.2449	-1.36429	-1.37263	-1.37666	-1.3749	-1.37157	-1.37425	-1.37391	-1.34135	-1.36852	-1.3706	-1.3689	-1.37397	-1.3737	-1.36897	-1.37693	-1.37293	-1.36896	-1.36371	-1.37178	-1.33539	-1.37092	-1.37173	-1.32314	-1.32771	-1.3691	-1.36674	-1.37713	-1.3736	-1.37254	-1.37186	-1.37867	-1.37833	-1.33455	-1.37293	-1.33909	-1.37494	-1.37783	-1.37714	-1.36567	-1.3783	-1.36931	-1.37463	-1.34469	-1.38241	-1.32937	-1.34279	-1.33304	-1.36795	-1.34558	-1.36816	-1.37654	-1.37861	-1.32955	-1.2072	-1.36263	-1.36435	-1.37135
BnaA02g15760D	6.32431	6.24268	6.34924	6.08792	6.1672	6.36327	6.28711	6.1804	5.78832	6.37207	6.29305	5.95767	6.17198	6.44499	6.24669	6.28365	6.01582	5.84917	6.01651	6.06656	6.20321	6.25028	6.57323	6.23031	6.14345	6.181	6.04852	6.0659	5.71865	6.4787	6.14974	6.08727	5.96978	5.80386	6.00023	5.66712	5.88401	5.8355	6.38645	5.824	6.00027	6.08612	6.33995	6.09801	5.97111	6.14186	6.1724	6.23939	6.20616	5.89615	6.14178	6.03495	5.65487	5.91244	6.14811	5.79311	5.93181	5.83389	5.77342	6.36324	6.09819	5.86339
BnaA02g15770D	-1.93063	-1.92493	-1.92787	-1.90918	-1.93164	-1.92153	-1.92687	-1.92946	-1.92833	-1.92619	-1.87926	-1.9277	-1.90668	-1.92424	-1.92558	-1.92449	-1.92774	-1.93207	-1.92904	-1.92963	-1.92707	-1.92903	-1.92567	-1.92633	-1.92733	-1.93029	-1.8991	-1.93487	-1.9224	-1.92912	-1.92761	-1.90544	-1.9275	-1.92682	-1.92638	-1.93134	-1.93059	-1.92679	-1.92707	-1.9297	-1.90403	-1.93021	-1.92977	-1.92241	-1.93052	-1.90042	-1.92816	-1.93208	-1.91666	-1.92798	-1.93132	-1.92582	-1.92839	-1.93341	-1.92401	-1.92938	-1.88978	-1.92809	-1.88229	-1.92497	-1.90175	-1.92606
BnaA02g15780D	3.52718	3.82139	3.69756	3.61465	3.94289	3.767	3.69328	3.84533	3.85925	3.99313	3.72791	4.01235	3.82177	4.03954	3.92919	4.03005	3.66865	4.02596	4.13167	3.91255	3.93256	4.0322	3.6348	3.70902	3.94982	3.73064	4.0549	3.99906	4.04574	3.66435	3.62878	4.12097	3.88903	3.72883	3.63554	3.70556	3.96465	3.50967	4.03766	3.97872	3.88522	3.91376	3.90756	3.82541	3.94618	3.79183	3.86551	3.65709	3.76842	3.69619	3.93542	3.9793	3.9753	3.87998	4.13608	3.99146	3.81926	3.79923	3.58001	3.73991	3.8639	3.81847
BnaA02g15820D	8.30892	8.72149	8.41926	8.4251	8.61051	8.44873	7.82942	8.2156	8.50457	8.37083	8.46651	7.98371	8.32468	8.49799	8.03617	8.6239	8.51741	8.64014	8.61261	8.50283	8.0392	8.18696	8.02091	8.06341	8.01149	8.46815	8.18429	8.34767	8.07496	8.21708	7.98835	8.18124	8.35626	8.23492	8.41354	8.7362	8.35971	8.20656	8.42976	8.4152	8.37775	8.02118	8.2862	8.30572	8.38081	8.04434	7.94904	8.52549	8.63409	8.37223	8.32315	8.51332	8.37428	8.40699	7.82415	8.2936	8.2254	7.86657	8.11631	8.02463	7.95877	8.07189
BnaA02g15830D	5.92937	5.10123	5.24211	5.62647	5.8055	5.09656	6.02289	5.01096	5.64929	5.1097	5.30856	5.28645	5.34351	5.4418	5.34842	5.75967	4.84727	5.63743	5.8991	5.32103	4.99897	5.10433	5.20205	5.37973	5.23466	5.80591	5.73313	5.26615	5.14394	5.24196	5.19782	5.42446	5.8061	5.35245	5.49359	5.22558	5.54353	5.20561	5.37254	5.66444	5.57386	5.16692	5.42414	5.30108	5.46729	5.41336	5.1346	5.45239	5.26015	5.222	5.33344	5.63365	5.17973	4.87868	4.98456	5.32059	5.48766	5.51122	5.21862	5.23685	5.15676	4.83854
BnaA02g15840D	-1.85024	-1.86442	-1.86665	-1.85243	-1.86953	-1.86183	-1.84738	-1.86787	-1.86701	-1.86538	-1.86669	-1.86652	-1.86259	-1.86389	-1.86491	-1.86408	-1.86655	-1.86613	-1.86382	-1.868	-1.86604	-1.86382	-1.86126	-1.86548	-1.86624	-1.86477	-1.87203	-1.87184	-1.86249	-1.86389	-1.84422	-1.86809	-1.86637	-1.86585	-1.86552	-1.86929	-1.85021	-1.86583	-1.86604	-1.86805	-1.86702	-1.86844	-1.8681	-1.8625	-1.86867	-1.86428	-1.84836	-1.83283	-1.86711	-1.86302	-1.79523	-1.86509	-1.86333	-1.86757	-1.86372	-1.86781	-1.86894	-1.8631	-1.869	-1.86073	-1.86157	-1.86527
BnaA02g15860D	-2.52452	-2.52391	-2.52422	-2.52483	-2.52463	-2.52354	-2.52412	-2.5244	-2.52427	-2.52404	-2.52423	-2.52421	-2.52425	-2.52383	-2.52398	-2.52386	-2.52421	-2.52475	-2.52442	-2.52442	-2.52414	-2.5218	-2.52406	-2.52406	-2.52417	-2.52456	-2.525	-2.52498	-2.52363	-2.52443	-2.52427	-2.52443	-2.52418	-2.52411	-2.52406	-2.5246	-2.52452	-2.52411	-2.52414	-2.52442	-2.52428	-2.52448	-2.52443	-2.52363	-2.52451	-2.52389	-2.52426	-2.52468	-2.52429	-2.52431	-2.5246	-2.524	-2.52435	-2.52436	-2.52381	-2.52439	-2.52515	-2.52432	-2.52456	-2.52399	-2.5241	-2.52403
BnaA02g15870D	-0.607938	-0.709981	-0.712308	-0.685303	-0.614599	-0.652479	-0.581212	-0.713501	-0.670906	-0.711001	-0.669622	-0.627377	-0.700786	-0.658112	-0.710505	-0.658687	-0.669081	-0.706855	-0.650031	-0.713627	-0.711689	-0.650019	-0.59252	-0.711109	-0.667822	-0.703148	-0.665806	-0.688648	-0.654295	-0.700732	-0.697594	-0.637937	-0.712026	-0.711494	-0.711149	-0.64555	-0.714308	-0.666135	-0.71169	-0.713673	-0.712679	-0.714041	-0.713722	-0.704834	-0.677302	-0.65955	-0.71253	-0.715328	-0.615409	-0.698356	-0.714816	-0.7107	-0.699205	-0.726755	-0.657634	-0.674037	-0.711655	-0.698586	-0.714558	-0.692115	-0.694403	-0.710892
BnaA02g15880D	1.32304	1.24521	1.31374	1.29344	1.31232	1.205	1.44548	1.29862	1.34863	1.41562	1.42965	1.22954	1.33186	1.24923	1.28989	1.24779	1.1839	1.28427	1.67035	1.21908	1.36334	1.30881	1.33679	1.23719	1.27612	1.29854	1.50642	1.25232	1.31578	1.25458	1.20404	1.17749	1.50842	1.28009	1.18835	1.17274	1.56882	1.23458	1.23303	1.40325	1.26828	1.25458	1.17747	1.26003	1.28897	1.24627	1.26977	1.37	1.3942	1.26136	1.2818	1.19023	1.25893	1.22402	1.30254	1.40784	1.2174	1.2607	1.35313	1.21326	1.20941	1.18943
BnaA02g15890D	-1.5134	-1.50371	-1.5087	-1.51611	-1.51512	-1.49793	-0.969456	-1.51141	-1.50949	-1.50586	-1.50878	-1.50841	-1.52054	-1.50254	-1.50481	-1.50296	-1.46713	-1.51516	-1.34475	-1.47036	-1.50734	-1.51014	-1.50443	-1.50609	-1.50779	-1.51228	-1.55309	-1.51679	-1.49941	-1.5103	-1.50773	-1.51192	-1.50808	-1.50692	-1.50617	-1.5146	-1.51333	-1.50687	-1.50734	-1.51182	-1.50953	-1.51268	-1.51193	-1.49943	-1.5132	-1.5034	-1.50919	-1.51536	-1.31565	-1.50836	-1.51457	-1.50522	-1.50905	-1.52347	-1.50215	-1.51128	-1.51704	-1.50855	-1.51394	-1.50325	-1.50512	-1.50562
BnaA02g15900D	-2.16777	-2.16355	-2.16572	-2.16989	-2.16851	-2.16103	-2.07495	-2.1669	-2.16606	-2.16448	-2.16575	-2.16559	-2.16961	-2.16303	-2.16402	-2.16322	-2.16562	-2.1682	-2.12995	-2.16703	-2.16513	-2.16595	-2.16347	-2.16458	-2.16532	-2.16688	-2.17796	-2.1709	-2.16167	-2.16602	-2.1649	-2.16712	-2.16545	-2.16494	-2.16462	-2.16829	-2.16773	-2.16492	-2.16513	-2.16708	-2.16608	-2.16745	-2.16712	-2.16168	-2.16768	-2.16341	-2.16593	-2.16884	-2.1376	-2.16518	-2.16828	-2.1642	-2.16548	-2.16774	-2.16286	-2.16684	-2.17093	-2.16526	-2.168	-2.16295	-2.16377	-2.16438
BnaA02g15910D	1.56293	1.91921	1.85181	1.43339	2.78918	1.71687	8.11439	1.50371	1.52218	1.55556	1.77418	1.53234	1.77046	1.58405	1.56477	1.58056	2.00151	1.15551	7.62065	1.50083	1.54221	1.22011	1.29164	1.5535	1.53813	2.30375	0.798706	1.4084	1.60905	1.21812	1.25035	1.49873	4.3779	1.63266	1.6402	1.47183	1.98607	1.54647	1.54219	1.49976	1.60539	1.49116	1.49864	1.60893	1.48598	1.57683	1.60895	1.6792	3.36857	1.24254	1.47214	1.56119	1.23382	1.04724	1.58728	1.58651	1.76151	1.24017	1.4786	1.30631	1.34539	1.55761
BnaA02g15920D	1.01446	1.49832	1.55178	1.05078	1.00594	1.08554	1.19415	1.02425	1.30688	1.05076	1.93382	1.03875	0.930641	1.14766	1.0556	1.4404	1.11236	0.947811	1.58384	2.24858	1.11929	0.932281	0.959967	1.04969	1.18846	2.10727	0.528343	0.978514	1.07935	0.931531	0.943807	1.02176	1.04034	1.39723	1.04929	1.00852	1.01484	1.04603	1.04382	1.02228	1.03338	1.018	1.09097	1.07929	1.01545	1.06198	1.035	1.00225	3.24447	0.940803	1.13733	1.05371	0.937471	0.934786	1.76439	1.09505	2.37992	1.15993	1.01182	0.965828	1.00832	2.41752
BnaA02g15930D	2.93103	3.03472	3.13011	3.44583	3.25916	3.04799	3.0393	3.24576	3.04761	3.09379	3.01857	3.16912	3.19441	3.1372	2.97778	2.84526	2.98249	3.08562	2.86853	3.08789	2.90901	3.00172	3.50545	3.05033	3.31005	3.05582	3.35324	3.22554	3.53794	2.99999	3.40695	3.14829	3.06541	3.38734	3.00749	3.36371	3.0968	3.44663	3.03542	3.26686	3.04715	3.19554	3.34478	3.39065	3.15833	2.99195	3.08778	3.57448	3.21695	3.5163	3.1648	3.32377	3.01368	3.24572	3.5768	2.9898	3.39315	3.25623	3.30592	3.26191	3.0575	3.34946
BnaA02g15940D	-0.216044	-0.247518	-0.123868	-0.193737	0.000143045	-0.243392	-0.0352573	-0.212261	-0.208487	-0.249002	-0.164838	-0.163625	-0.191487	-0.0948378	-0.248281	-0.24699	-0.206442	-0.244698	-0.239149	-0.212828	-0.250004	-0.177151	-0.106607	-0.201512	-0.250302	-0.121905	-0.261014	-0.257919	-0.18705	-0.239371	-0.235521	-0.25297	-0.0425543	-0.24972	-0.249217	-0.254599	-0.179326	-0.203145	-0.250006	-0.17464	-0.251449	-0.253443	-0.252976	-0.244477	-0.215671	-0.146419	-0.251231	-0.220516	-0.280736	-0.174473	-0.254581	-0.248564	-0.175515	-0.276387	-0.246418	-0.252567	-0.249109	-0.236738	-0.254203	-0.228799	-0.231606	-0.248843
BnaA02g15950D	3.90385	4.20228	3.78397	3.93917	4.141	3.94814	3.87684	3.97069	3.73899	3.98902	3.87141	3.7892	3.93827	3.48659	4.0688	4.16751	3.81858	3.41922	4.2883	4.11643	4.01171	3.96464	3.72634	3.95515	3.80054	3.65311	4.2003	3.92118	3.84124	3.83002	4.10896	3.637	4.11916	3.68069	3.65504	3.83234	4.05622	3.84887	3.70925	4.05115	4.21301	4.05135	4.0047	3.99444	3.67637	3.88185	4.15885	4.0695	4.03218	3.93551	3.87901	3.81414	3.88777	4.01009	4.00703	4.12721	4.32883	4.14848	4.0214	3.74351	3.67022	3.73717
BnaA02g15960D	8.10013	7.66452	7.78123	8.11723	8.16612	8.15227	7.88198	7.98369	8.54463	8.03026	8.43963	7.94649	8.00667	7.89281	7.83426	8.3921	7.96259	8.37587	8.47529	8.34744	7.7483	8.14448	7.78127	8.05154	7.84776	8.46689	8.00802	7.88703	7.9818	8.03741	8.02331	8.21848	8.51638	8.16644	8.44512	8.12862	7.94421	7.96015	8.14679	8.50879	8.50357	8.24713	8.08801	7.8294	8.25121	8.33029	7.8278	7.83645	7.88267	8.25035	8.14936	8.488	7.85251	7.91431	8.28722	8.41747	8.48899	8.12132	7.99043	7.79603	7.92135	8.04881
BnaA02g15970D	6.79277	7.58982	7.23617	7.32759	7.23067	7.52672	7.47862	7.47071	7.13653	7.31649	7.1668	7.49913	7.33904	7.41585	7.37439	7.49838	7.42377	7.13472	7.48975	7.32518	7.24036	7.28183	7.23377	7.55516	7.37123	7.15638	7.31881	7.43159	7.39377	7.60326	7.35688	7.40132	7.45642	7.16791	7.36887	7.44522	7.30438	7.52497	7.27082	7.4935	7.46764	7.17501	7.27731	7.40086	7.34466	7.40424	7.18558	7.16347	7.2659	7.17578	7.39004	7.50079	7.15505	7.33501	7.45263	7.30083	7.30935	7.25524	7.22353	7.38291	7.30326	7.5406
BnaA02g15980D	5.38433	5.7357	5.07125	5.12262	5.31276	5.26372	5.06114	5.29725	5.33306	5.51786	5.53662	5.02012	5.21721	5.32226	5.59888	5.04122	5.52158	5.01586	5.26556	4.94443	5.17009	5.11403	5.26768	5.28322	5.1374	5.19734	5.27354	4.99951	5.03176	5.44079	5.10017	5.09787	5.09005	5.1833	5.28046	5.50613	5.16229	4.88412	5.31101	4.77709	5.17287	5.18301	5.16174	5.08784	4.99139	4.95169	4.79884	5.42983	5.42968	5.41159	5.36685	5.31152	5.33684	5.75709	5.4128	5.2586	4.78423	5.28094	5.05171	5.05165	5.10489	5.08077
BnaA02g15990D	6.95967	6.62493	6.345	6.62937	6.52802	6.9259	5.95937	6.54931	6.49979	6.65765	6.56282	6.21515	6.61905	6.8233	6.46651	6.89007	6.57513	6.91747	6.74147	6.63041	6.26725	6.52658	6.57475	6.3267	6.44077	6.49293	6.53121	6.33512	6.41441	6.801	6.46504	6.57944	6.51336	6.24792	6.17486	6.67207	6.27796	6.17517	6.84387	6.31917	6.4186	5.73909	6.88838	6.52365	6.55421	6.29136	6.20846	6.77375	7.0439	6.46153	6.81473	6.8781	6.32488	7.0915	6.56146	6.47715	6.15001	6.29736	6.14418	6.50219	6.16479	6.22136
BnaA02g16000D	3.77768	4.35969	4.2858	4.22413	3.83797	3.99543	4.16978	4.26363	3.97065	4.70258	4.15746	4.40745	4.09117	4.17646	4.27743	3.91155	4.69173	3.84133	4.1272	4.57577	4.43648	4.09684	4.71999	3.82174	4.09523	3.82305	4.20628	4.58001	4.31279	4.41518	4.3825	4.00882	4.02918	4.80763	3.96792	4.26448	4.05642	4.61498	4.07474	3.89692	4.05839	4.21015	4.46689	4.31243	4.08341	4.12476	4.09363	4.25087	4.33806	4.34001	4.39219	4.05427	4.66548	4.21992	4.15093	4.24482	4.30564	4.16206	4.55529	4.0553	4.27026	4.28526
BnaA02g16020D	4.26432	5.27471	5.17999	4.71153	4.6216	4.8967	4.1269	4.70627	4.71945	4.51778	4.84184	4.40052	4.65719	4.24404	4.62852	4.58766	4.85077	4.62894	4.86439	5.11895	4.19575	4.6384	4.72451	5.20906	5.64488	4.61064	4.88112	5.45069	4.67462	4.74005	4.81063	4.58917	4.3783	5.04802	5.1411	5.66096	4.7446	4.72579	4.53781	4.90882	4.94721	4.88163	4.95274	4.60765	4.34744	4.74627	4.5926	4.56437	5.06758	4.81918	4.79171	4.9493	5.4574	5.57196	4.69694	4.49181	4.54553	4.42734	4.65452	4.46302	4.53801	5.01595
BnaA02g16030D	5.76507	5.81497	5.71033	5.71093	5.85415	5.57695	6.24093	6.14879	5.49573	5.59868	5.92522	5.7856	5.83705	5.58103	5.71505	5.40157	5.64907	5.52636	6.17001	5.52613	5.95681	5.80386	5.6155	5.88246	5.95132	5.52891	5.59254	5.70126	5.72224	5.6711	5.95684	5.67339	5.54191	5.88978	5.58825	5.77151	6.08826	5.5816	5.73065	5.68904	5.1702	5.28342	5.661	6.14453	5.70834	6.02053	5.88754	5.39056	5.87625	5.28638	5.85692	5.92722	5.87622	5.8794	5.88579	5.32583	5.42281	5.82369	5.61486	5.94954	5.88476	5.60635
BnaA02g16050D	-2.34514	-2.34347	-2.3372	-2.34598	-2.34543	-2.33535	-2.34404	-2.34479	-2.34446	-2.34384	-2.34434	-2.34428	-2.34393	-2.34326	-2.34365	-2.34334	-2.34429	-2.34487	-2.34398	-2.34484	-2.34409	-2.34397	-2.34299	-2.34388	-2.34417	-2.34434	-2.33888	-2.34638	-2.34273	-2.344	-2.34356	-2.34488	-2.34422	-2.34402	-2.34389	-2.34534	-2.34512	-2.34401	-2.34409	-2.34486	-2.34447	-2.34501	-2.34488	-2.34273	-2.3451	-2.34341	-2.34441	-2.34556	-2.34406	-2.34367	-2.34534	-2.34373	-2.34379	-2.34424	-2.3432	-2.34477	-2.34595	-2.3437	-2.34523	-2.34279	-2.34311	-2.3438
BnaA02g16060D	1.85755	1.769	1.77022	1.69618	1.6197	1.70696	1.89742	1.63698	1.60427	1.56957	1.69124	1.73377	1.78475	1.82333	1.62219	1.62951	1.69308	1.70139	1.68505	1.81333	1.61239	1.63343	1.71606	1.90802	1.65486	1.85144	1.73931	1.73223	1.8514	1.78121	1.64316	1.67231	1.81332	1.65927	1.70752	1.54865	1.59042	1.74511	1.74162	1.77911	1.72567	1.66785	1.67226	1.6988	1.73396	1.81569	1.56129	1.77383	1.64424	1.58423	1.69079	1.57119	1.69096	1.63652	1.63275	1.85017	1.55132	1.8427	1.82213	1.66149	1.76836	1.6659
BnaA02g16070D	8.33738	9.40655	8.99929	8.58603	8.9064	9.37203	8.45603	8.9605	8.62508	8.953	8.66988	8.7291	9.06147	9.154	9.06747	9.2182	9.47889	9.22606	8.63398	9.04741	8.90192	8.93994	9.15584	8.92706	9.16709	8.59684	8.8987	8.99834	8.70358	9.22243	8.87124	8.94442	8.45808	9.13764	8.92735	9.6116	8.6397	8.95086	8.93869	8.67678	8.65434	8.75532	9.15742	8.78318	8.90428	8.55484	8.5135	8.7399	9.27847	8.85953	9.07119	9.1865	9.25636	9.32054	8.75392	8.68069	8.59618	8.5464	8.8379	8.77087	8.53085	9.07963
BnaA02g16080D	8.5886	8.70477	8.79015	8.64074	8.56865	8.82169	8.68007	8.68894	8.78517	8.77316	8.72727	8.7	8.79141	8.74813	8.86736	8.7456	8.66703	8.73208	8.75765	8.84736	8.74794	8.69578	8.78466	8.62763	8.73381	8.80924	8.73977	8.785	8.61127	8.69396	8.65113	8.85728	8.568	8.68955	8.55443	8.76436	8.76213	8.83447	8.81865	8.59236	8.68767	8.65494	8.81626	8.61803	8.76965	8.80619	8.62912	8.69223	8.70413	8.60949	8.86895	8.77153	8.85604	8.74091	8.72541	8.70119	8.6118	8.63301	8.77323	8.89599	8.61701	8.80309
BnaA02g16090D	-2.46467	-2.46375	-2.46423	-2.46513	-2.46483	-2.46321	-2.46407	-2.46448	-2.4643	-2.46396	-2.46423	-2.4642	-2.46547	-2.46364	-2.46386	-2.46368	-2.4642	-2.46468	-2.4642	-2.46451	-2.4641	-2.4642	-2.46366	-2.46398	-2.46414	-2.4644	-2.46254	-2.46535	-2.46335	-2.46421	-2.46397	-2.46453	-2.46417	-2.46406	-2.46399	-2.46478	-2.46466	-2.46405	-2.4641	-2.46452	-2.4643	-2.4646	-2.46453	-2.46335	-2.46465	-2.46373	-2.46427	-2.4649	-2.46538	-2.46403	-2.46478	-2.4639	-2.46409	-2.46418	-2.45971	-2.46447	-2.46527	-2.46405	-2.46472	-2.46355	-2.46372	-2.46394
BnaA02g16100D	3.30932	2.97002	3.09443	3.51296	3.58595	2.95877	3.78563	3.19719	3.43567	3.08681	3.33283	3.09784	3.48051	3.12407	3.14101	3.2065	3.27421	3.01411	4.12091	3.39292	3.35778	3.23759	3.07176	2.95123	2.9821	3.35126	3.03178	3.1197	3.25404	2.969	3.22896	3.12551	4.05856	3.39682	3.71436	3.09121	3.52564	3.15528	3.29236	3.0226	3.00748	3.32198	3.12539	3.15963	3.33904	3.61858	3.32565	3.58716	2.94495	3.22061	3.15181	3.13602	3.12346	3.05981	3.41478	3.31909	3.58589	3.55362	3.37554	3.08279	3.3096	3.24813
BnaA02g16120D	6.08583	6.95645	6.97105	6.71237	6.53524	6.77379	6.24229	6.64312	6.75108	6.69119	6.75886	6.81062	6.592	6.63596	6.79565	6.74326	6.56812	6.89443	6.71384	6.74179	6.7491	6.59396	6.75347	6.63609	6.75432	7.00501	6.5812	6.64946	6.48111	6.70784	7.01658	6.69273	6.76538	6.97107	6.56536	6.85309	6.61462	6.7109	6.92585	6.81958	6.73504	6.83036	6.79629	6.57695	6.37463	6.84528	6.84717	6.69114	6.5245	6.79659	6.69198	6.73507	6.78706	6.62653	6.69456	6.95311	7.01774	6.43228	6.80018	6.84781	6.64043	6.92816
BnaA02g16130D	-1.62918	-1.56126	-1.59533	-1.63197	-1.60004	-1.6178	-1.56369	-1.62771	-1.6263	-1.59323	-1.62578	-1.62551	-1.59632	-1.62119	-1.62286	-1.6215	-1.62556	-1.6223	-1.6185	-1.62793	-1.62472	-1.6185	-1.6143	-1.56301	-1.62505	-1.62007	-1.6442	-1.63236	-1.5885	-1.61861	-1.61673	-1.62809	-1.62526	-1.56362	-1.62386	-1.63006	-1.62912	-1.59398	-1.62472	-1.62801	-1.62633	-1.59825	-1.62809	-1.6189	-1.62903	-1.62182	-1.62608	-1.63098	-1.63643	-1.61718	-1.59964	-1.62316	-1.61769	-1.6272	-1.6209	-1.62761	-1.6269	-1.61732	-1.62957	-1.58303	-1.61481	-1.62346
BnaA02g16160D	-2.52461	-2.5238	-2.52422	-2.52502	-2.52475	-2.52332	-2.52408	-2.52444	-2.52429	-2.52398	-2.52423	-2.52419	-2.52425	-2.52371	-2.5239	-2.52374	-2.5242	-2.52491	-2.52448	-2.52447	-2.52411	-2.52448	-2.52056	-2.524	-2.52414	-2.52466	-2.52523	-2.52521	-2.52345	-2.52449	-2.52428	-2.52449	-2.52417	-2.52407	-2.52401	-2.52471	-2.5246	-2.52407	-2.52411	-2.52448	-2.52429	-2.52455	-2.52449	-2.52345	-2.52459	-2.52378	-2.52426	-2.52481	-2.52431	-2.52433	-2.52471	-2.52393	-2.52439	-2.5244	-2.52367	-2.52443	-2.52543	-2.52435	-2.52465	-2.52391	-2.52406	-2.52396
BnaA02g16170D	1.24307	1.22256	1.30759	1.42493	1.51848	1.30151	1.61597	1.25016	1.39137	1.32204	1.21044	1.26117	1.43684	1.33928	1.27481	1.48969	1.21114	1.25808	1.7045	1.2491	1.26518	1.35839	1.26123	1.26992	1.40401	1.61897	1.19528	1.18478	1.35573	1.24006	1.24913	1.52172	1.35717	1.36449	1.32042	1.27902	1.47244	1.26695	1.40734	1.24871	1.30346	1.32896	1.33347	1.23301	1.28559	1.33476	1.39357	1.47936	1.11722	1.48235	1.35527	1.42341	1.24444	1.21594	1.28507	1.41797	1.36233	1.36956	1.43198	1.21416	1.20974	1.42031
BnaA02g16180D	6.94797	6.65362	6.77071	6.87612	6.71146	6.87814	6.53233	6.62151	6.78802	6.7364	6.83223	6.61497	6.75949	6.98487	6.91973	6.86556	6.4651	6.74541	6.65532	6.93116	6.65838	6.81	7.02103	6.77777	6.47214	6.59481	6.65881	6.90042	6.65499	7.05359	6.77195	7.12519	6.50032	6.71849	6.84642	6.81215	6.39446	6.91327	6.67557	6.75803	6.7652	6.76584	6.73358	6.50889	6.5992	6.89018	6.39748	6.56477	6.68226	6.64616	6.36277	6.84688	6.69141	6.5195	6.94318	6.73403	6.79885	6.68507	6.79026	6.43979	6.26785	6.75461
BnaA02g16190D	3.39038	3.38832	3.34721	3.33255	3.48378	3.47882	3.22521	3.63087	3.39904	3.4612	3.20358	3.67275	3.09292	3.55524	3.40863	3.31885	3.76816	3.45968	3.31754	3.60089	3.40251	3.1551	3.59945	3.23671	3.85289	3.32313	2.99652	3.68014	3.68611	3.61444	3.39186	3.26661	3.13239	3.53758	3.48868	3.58384	3.3917	3.62596	3.3684	3.2681	3.36689	3.28685	3.20044	3.32166	3.18452	3.4684	3.19852	3.53564	3.7586	3.49195	3.2296	3.43772	3.66986	3.61852	3.45175	3.42763	3.29913	3.55622	3.20737	3.41857	3.58645	3.11339
BnaA02g16200D	0.397141	0.382596	0.369987	0.412481	0.391235	0.336165	0.465224	0.40421	0.323121	0.327086	0.413912	0.3707	0.390811	0.330835	0.429162	0.384553	0.49907	0.365664	0.758251	0.442071	0.373357	0.327636	0.393417	0.376505	0.324961	0.373094	0.302915	0.37369	0.334437	0.327458	0.330365	0.320579	0.58054	0.465722	0.37629	0.393001	0.359009	0.374531	0.325446	0.362508	0.411104	0.360483	0.32057	0.334419	0.571773	0.383398	0.36878	0.388748	0.263126	0.329655	0.356194	0.378716	0.479845	0.480415	0.331283	0.363774	0.351397	0.32944	0.357622	0.335552	0.500797	0.377679
BnaA02g16210D	-0.984859	-0.978249	-0.854155	-0.95414	-0.985492	-0.971698	-0.981992	-0.984099	-0.939771	-0.980681	-0.983052	-0.937841	-0.92911	-0.97692	-0.932653	-0.930556	-0.894753	-0.976667	-0.970822	-0.943617	-0.891191	-0.970811	-0.96434	-0.934104	-0.936712	-0.97323	-1.0149	-0.900492	-0.973382	-0.924151	-0.921242	-0.984296	-0.982767	-0.981881	-0.981039	-0.948424	-0.984831	-0.98183	-0.935904	-0.904854	-0.983356	-0.984588	-0.9843	-0.92656	-0.984784	-0.931059	-0.939241	-0.950432	-1.00722	-0.968787	-0.985292	-0.979958	-0.922735	-0.949844	-0.976478	-0.984047	-0.938138	-0.969001	-0.985058	-0.963001	-0.965123	-0.980419
BnaA02g16220D	2.08322	1.99588	2.03344	2.10431	1.80278	2.19169	2.0104	2.04154	1.86824	1.79215	1.91438	2.10912	1.8961	1.85602	1.84583	1.85412	1.95753	1.96727	2.01233	1.89514	2.12166	2.0902	1.96825	1.84017	1.92106	1.7829	1.96264	2.00344	1.87029	1.88273	2.07636	2.03626	1.7855	2.01128	1.88675	1.945	1.9555	1.97025	1.92408	1.93192	2.06137	1.92544	2.13127	1.97991	1.88563	1.90271	1.86987	1.96622	2.08002	2.10974	1.94524	2.02677	1.93572	1.99655	2.00881	1.85861	1.91679	1.7942	1.98359	1.97673	1.85982	2.02303
BnaA02g16240D	8.21031	7.90374	7.78595	7.52384	7.61464	7.92335	7.68133	7.55403	7.68132	7.67974	7.63969	7.53753	7.61688	7.73875	7.90596	8.06196	7.64396	8.01496	7.59847	7.76119	7.63363	7.86574	7.82132	7.65457	7.76215	7.71367	7.6847	7.79775	7.75465	7.93357	7.44776	7.93781	7.47432	7.68099	7.72355	7.87928	7.8094	7.72463	7.85567	7.77705	7.77178	7.70646	7.65238	7.56398	7.66549	7.64451	7.55681	7.40179	7.67583	7.75656	7.69898	7.74726	7.89697	7.68387	7.73395	7.6892	7.58819	7.45681	7.5366	7.501	7.53594	7.51877
BnaA02g16250D	-0.306726	-0.300976	-0.142795	-0.278404	-0.273164	-0.23906	-0.303032	-0.30562	-0.304514	-0.302322	-0.220631	-0.260841	-0.270731	-0.300228	-0.301669	-0.300496	-0.26097	-0.297105	-0.289797	-0.305786	-0.30323	-0.230569	-0.281602	-0.302465	-0.3035	-0.292841	-0.250241	-0.227789	-0.188723	-0.171583	-0.286331	-0.305906	-0.303674	-0.214582	-0.212119	-0.30737	-0.306684	-0.257804	-0.25874	-0.230122	-0.263001	-0.232743	-0.194733	-0.242308	-0.306617	-0.30078	-0.183049	-0.30803	-0.232012	-0.22801	-0.307355	-0.254473	-0.288218	-0.225316	-0.299976	-0.266295	-0.301177	-0.287494	-0.202937	-0.279909	-0.282591	-0.2553
BnaA02g16260D	-2.40496	-2.40347	-2.40424	-2.4057	-2.40522	-2.40259	-2.40398	-2.40465	-2.40436	-2.4038	-2.39792	-2.40419	-2.40403	-2.40329	-2.40364	-2.40336	-2.4042	-2.40524	-2.40445	-2.4047	-2.40403	-2.39812	-2.40358	-2.40384	-2.4041	-2.40478	-2.4061	-2.40606	-2.40281	-2.40448	-2.40408	-2.40473	-2.40414	-2.40396	-2.40385	-2.40514	-2.40494	-2.40396	-2.40403	-2.40471	-2.40436	-2.40485	-2.3984	-2.40282	-2.40492	-2.40342	-2.40431	-2.40533	-2.4044	-2.40418	-2.40513	-2.4037	-2.40429	-2.40456	-2.40323	-2.40463	-2.4062	-2.40421	-2.40504	-2.4034	-2.40368	-2.40376
BnaA02g16270D	-2.46477	-2.46359	-2.4642	-2.46536	-2.46498	-2.46289	-2.46399	-2.46453	-2.4643	-2.46385	-2.46421	-2.46416	-2.46414	-2.46345	-2.46373	-2.4635	-2.46417	-2.4651	-2.45946	-2.46456	-2.46403	-2.46448	-2.46378	-2.46388	-2.46409	-2.46474	-2.46568	-2.46564	-2.46307	-2.4645	-2.46418	-2.46459	-2.46412	-2.46398	-2.46389	-2.46492	-2.46476	-2.46398	-2.46403	-2.46458	-2.4643	-2.46468	-2.46459	-2.46307	-2.46475	-2.46356	-2.46426	-2.46507	-2.46433	-2.46426	-2.46491	-2.45876	-2.46434	-2.46446	-2.4634	-2.46451	-2.46586	-2.46428	-2.46484	-2.46364	-2.46387	-2.46383
BnaA02g16290D	6.48457	6.144	6.07012	6.02906	5.9957	6.5467	6.20144	6.35335	6.33043	6.22338	6.40251	5.95907	6.17357	6.02762	6.20473	6.23778	5.95668	6.17213	6.44585	5.94827	6.22147	6.13668	6.01394	6.20312	6.03227	6.38025	6.25779	6.18499	6.18746	6.32392	6.25364	6.1068	6.06999	5.98651	6.15306	6.09575	6.42175	6.00148	6.51968	6.15808	6.2278	6.14285	5.91749	6.17126	6.14951	6.16889	6.4108	6.27063	6.13155	6.14841	6.09689	6.12712	5.92478	5.99916	6.52178	6.26819	6.47972	5.99138	6.1805	6.14614	5.81036	6.14943
BnaA02g16310D	4.52388	3.97062	3.99324	4.1147	3.91237	4.25909	3.66309	4.30978	3.86293	4.13687	3.90602	4.12977	3.91838	4.09261	3.91624	3.87746	4.02517	3.92099	3.67577	4.00723	4.1796	4.31598	3.89155	4.07646	3.95471	4.10116	3.9615	4.38395	4.01651	3.91404	4.40408	4.2002	3.79208	4.16469	3.92409	4.25975	3.94901	4.05953	3.99284	3.87701	4.05461	4.03271	4.19997	3.8549	4.12819	4.04267	4.11166	3.85106	4.06793	4.18838	3.94658	4.06629	4.203	3.98905	4.1009	4.17508	3.88193	4.05352	4.18804	4.43429	4.0472	4.40727
BnaA02g16320D	0.478044	0.413983	0.452456	0.399554	0.711689	0.536427	0.662242	0.446136	0.450581	0.459361	0.452276	0.453148	0.574293	0.415277	0.412785	0.466649	0.452989	0.479168	0.889113	0.405623	0.455729	0.492859	0.432555	0.548047	0.409608	0.423681	0.328051	0.427005	0.475806	0.425941	0.42886	0.55543	0.577989	0.456759	0.503973	0.402849	0.513504	0.45687	0.621667	0.445221	0.491569	0.443268	0.444962	0.475766	0.478718	0.414323	0.408148	0.469951	0.4373	0.428154	0.474146	0.460946	0.427365	0.490998	0.468721	0.446444	0.413209	0.497089	0.403473	0.434715	0.431789	0.411901
BnaA02g16330D	4.10771	4.48021	4.4732	4.40588	4.53895	4.56733	4.70249	4.66165	4.4311	4.65641	4.59456	4.45861	4.47462	4.42588	4.57557	4.55122	4.5832	4.00582	4.56075	4.35447	4.53067	4.44411	4.61348	4.34314	4.27786	4.89162	4.46349	4.66421	4.37185	4.34488	4.40094	4.61373	4.09859	4.35055	4.80136	4.03384	4.58985	4.27052	4.23218	4.43435	4.29038	4.50568	4.28289	4.74716	4.4737	4.37677	4.0471	4.17287	4.10602	4.2418	4.1327	4.18504	4.30234	4.37857	4.43513	4.34307	4.37015	4.81103	4.32121	4.1598	4.38386	4.17702
BnaA02g16360D	6.11055	6.05983	6.33916	6.19366	6.22253	5.80897	6.29661	6.47684	6.38836	6.41348	6.44289	6.25281	6.2925	6.21682	6.25877	6.21474	6.25024	6.15541	6.32042	6.1169	6.33493	6.3321	6.40568	6.36395	6.42158	6.23856	6.35178	6.32242	6.10036	6.01867	6.26616	6.33314	6.14681	6.24678	6.29728	6.11912	6.57102	6.35338	6.26283	6.08249	6.32487	5.87455	6.16661	6.56369	6.55761	6.31266	6.16003	6.55188	6.20591	6.35523	6.40361	6.41881	6.34008	6.34426	6.2176	6.29148	6.22031	6.20903	6.27694	6.39535	6.20545	5.9771
BnaA02g16390D	8.47471	8.7058	8.82663	8.77082	8.73725	8.86336	8.75378	8.98328	8.91102	8.69236	8.80655	9.04762	8.84566	8.92254	8.82305	8.97103	8.81855	8.82134	8.71188	8.96763	8.87638	8.74061	9.06254	8.99717	8.98882	8.68528	8.90784	8.77	8.65845	8.90837	9.00123	8.93845	8.81419	8.92742	8.86453	8.88844	8.64863	8.85368	8.93928	8.85585	8.69637	8.74956	8.94908	9.06817	8.78009	8.66972	8.8416	8.72046	8.85433	8.82945	8.98915	8.79388	8.74553	8.88679	8.88673	8.62876	8.54665	8.8483	8.83475	8.81698	8.81951	8.76238
BnaA02g16400D	7.22246	6.84024	6.95188	7.02741	7.00037	6.82028	7.47673	6.97818	6.71641	6.99583	6.79219	7.25543	7.06011	6.97758	6.94079	6.6235	6.80448	6.87279	6.86686	6.68066	7.18342	6.71024	7.00415	6.81381	7.11704	7.02212	7.08261	6.75818	7.16089	6.8045	6.9943	6.80392	6.61939	6.84532	6.77599	6.19213	7.0294	7.16889	6.85125	6.98355	6.73066	6.76584	6.73609	6.92737	6.88492	6.87117	7.17906	7.16566	6.91467	7.04734	6.96072	6.67443	6.732	6.93243	6.86629	6.86938	6.78127	6.93297	7.0325	6.73821	7.04651	6.99098
BnaA02g16420D	3.16902	2.8368	2.74803	3.16557	3.4807	2.99542	3.71365	3.23256	3.06935	2.90253	2.86965	2.91209	3.07145	2.94089	3.03578	2.79531	2.87298	3.06713	3.05022	2.90727	2.84499	2.97612	2.96315	2.97966	3.09679	2.98407	2.99935	2.92845	3.11424	2.97403	2.83455	2.72261	3.1859	2.66887	2.9394	2.96198	3.09307	3.00659	2.92506	3.27366	3.00379	2.8617	3.03108	3.02465	2.85576	3.01566	2.86503	3.02482	2.87154	2.78182	3.14719	3.0674	2.99062	2.95604	3.07414	2.91264	3.13286	2.87179	2.91127	2.82487	3.31249	2.72567
BnaA02g16430D	-2.22731	-2.2229	-2.22517	-2.22953	-2.22809	-2.22027	-2.20559	-2.20759	-2.22553	-2.22387	-2.20639	-2.20622	-2.2234	-2.22236	-2.2234	-2.22255	-2.22507	-2.23204	-2.21088	-2.22654	-2.22455	-2.22969	-2.22709	-2.22398	-2.22475	-2.21185	-2.23565	-2.23058	-2.22094	-2.22976	-2.22859	-2.22663	-2.22488	-2.22436	-2.22402	-2.22785	-2.22727	-2.20552	-2.22455	-2.22659	-2.22555	-2.22698	-2.22664	-2.22095	-2.22722	-2.22276	-2.22539	-2.22843	-2.23065	-2.22887	-2.22784	-2.22358	-2.22919	-2.23114	-2.22219	-2.22634	-2.17291	-2.22896	-2.22755	-2.22655	-2.2274	-2.22377
BnaA02g16440D	-2.40482	-2.40358	-2.39893	-2.40545	-2.40504	-2.40284	-2.40401	-2.40457	-2.40432	-2.40386	-2.40423	-2.40419	-2.40405	-2.40343	-2.40372	-2.40349	-2.40419	-2.40473	-2.40407	-2.40461	-2.40405	-2.40407	-2.40334	-2.40389	-2.40411	-2.40435	-2.40545	-2.40574	-2.39775	-2.40409	-2.40376	-2.40463	-2.40414	-2.40399	-2.4039	-2.40498	-2.40481	-2.40399	-2.40405	-2.40462	-2.40433	-2.40473	-2.40464	-2.40304	-2.4048	-2.40354	-2.40429	-2.40514	-2.40403	-2.40384	-2.40497	-2.40378	-2.40393	-2.40416	-2.40338	-2.40455	-2.40554	-2.40387	-2.40489	-2.40319	-2.40343	-2.40383
BnaA02g16450D	5.76396	6.02595	6.13318	5.99669	5.8607	6.01424	6.21938	5.90354	6.17095	5.91994	5.91852	6.04877	5.95115	5.83571	5.98569	5.9511	5.69784	5.92295	6.13987	5.81268	5.90712	6.05539	5.6753	5.91164	5.79513	6.30423	5.98997	5.70824	6.03034	5.87303	5.96469	6.00966	6.11579	5.9091	6.11115	5.67536	5.99465	5.93727	6.03183	6.08972	6.20679	5.87861	6.16493	6.32277	6.02708	6.09188	5.68856	6.18599	5.9986	6.27829	6.33288	6.1359	6.13397	5.52666	5.90004	6.12891	6.11116	5.994	6.0862	5.7571	6.1348	5.64454
BnaA02g16460D	7.16405	8.02444	7.15919	6.70868	7.13458	7.92601	6.65197	7.07616	6.82388	7.71433	7.07654	6.53684	7.25301	7.81961	7.05742	7.30336	7.58398	7.80121	6.36905	7.21969	7.18235	6.77042	7.4471	6.647	7.51755	7.32441	6.95833	7.03493	6.56104	7.55778	7.30147	6.82578	6.68729	7.31232	6.57901	7.4686	6.76814	6.64748	7.35311	6.38858	7.16349	6.29393	7.44512	7.00688	6.925	6.71935	6.87396	7.51681	8.11599	7.07391	7.6939	7.454	6.84535	7.80556	6.99198	6.75129	6.27555	7.08333	6.95142	7.01437	7.07771	6.8844
BnaA02g16470D	-2.28606	-2.28325	-2.28469	-2.28747	-2.28655	-2.26959	-2.28421	-2.28548	-2.27294	-2.28387	-2.28472	-2.28461	-2.28378	-2.28291	-2.28357	-2.28303	-2.28463	-2.2861	-2.28461	-2.28557	-2.2843	-2.2846	-2.27096	-2.28394	-2.27245	-2.28522	-2.2763	-2.28814	-2.282	-2.28465	-2.2839	-2.28563	-2.28451	-2.28418	-2.28396	-2.2864	-2.28603	-2.28416	-2.2843	-2.2856	-2.28493	-2.28585	-2.28563	-2.28201	-2.286	-2.28316	-2.28484	-2.28677	-2.28498	-2.28408	-2.2864	-2.28368	-2.28429	-2.2853	-2.28279	-2.28544	-2.28792	-2.28414	-2.28621	-2.2826	-2.28315	-2.2838
BnaA02g16500D	2.79682	2.92761	2.83741	3.39871	3.30412	3.29925	3.29909	3.21622	3.01194	2.86306	3.02155	3.15623	3.02585	2.98419	2.99893	2.84264	3.24321	2.89047	3.42535	2.81117	2.89052	3.15261	2.83977	3.02144	2.88604	2.87729	2.78408	2.92351	3.06638	3.15021	3.2293	3.15452	3.19218	2.97334	2.9823	3.29407	3.25329	3.01129	2.93002	3.15633	2.74852	2.90628	2.80926	2.87193	3.23223	3.13402	2.87206	3.28878	2.91902	2.91414	3.20645	3.07043	2.95514	3.12164	3.19078	3.2443	2.98817	2.91235	3.09456	3.1195	2.99706	3.02746
BnaA02g16510D	7.82699	7.70977	7.78603	7.64188	7.59207	7.80114	8.02024	7.80035	7.58851	7.74978	7.5682	7.89472	7.79287	7.8097	7.81101	7.7909	7.94881	7.70333	7.53254	7.70082	7.94769	7.7885	7.92937	7.88863	7.92712	7.63744	7.75091	7.82924	7.74178	7.8173	7.85021	7.81792	7.47062	7.8007	7.67298	7.83759	7.70344	7.73672	7.78575	7.79918	7.73669	7.71487	7.89771	7.68889	7.71929	7.55513	7.51582	7.73631	7.5428	7.5197	7.7798	7.92844	7.89609	7.65233	7.5967	7.56352	7.61724	7.80873	7.64822	7.72876	7.77055	7.66185
BnaA02g16520D	5.39173	5.13481	5.33407	4.99152	5.20275	5.30262	5.30284	5.35151	5.4587	5.74863	5.53864	5.22299	5.39649	5.34756	5.40978	4.85752	5.29131	5.48872	5.31873	5.48784	5.56152	5.14224	5.54365	5.38559	5.69015	5.17051	5.58281	5.22066	5.18039	5.44915	5.10826	5.21511	5.47848	5.42525	5.21509	5.67136	5.45566	5.68587	4.9146	5.02926	5.62659	5.45375	5.26118	5.33225	5.58403	5.25733	5.33412	5.43553	5.60064	5.39585	5.22026	5.46552	5.52693	6.007	5.33875	5.51528	5.27782	5.68005	5.53613	5.23265	5.15192	5.14777
BnaA02g16540D	5.60421	5.5037	5.53885	5.36758	5.26776	5.66088	5.37738	5.34617	5.51136	5.32312	5.43358	5.43033	5.25024	5.54297	5.50194	5.59898	5.45893	5.46083	5.48513	5.53852	5.04944	5.38936	5.44645	5.54029	5.29959	5.35207	5.1122	5.2355	5.39742	5.51034	5.48596	5.72203	5.42569	5.67079	5.36899	5.6127	5.2838	5.5441	5.36677	5.49717	5.36187	5.64114	5.38662	5.50825	5.66407	5.64941	5.23763	5.30906	5.23674	5.37753	5.25789	5.39975	5.47499	5.5984	5.78694	5.49003	5.54184	5.45886	5.38611	5.505	5.31973	5.58727
BnaA02g16550D	-2.46433	-2.46397	-2.46416	-2.46452	-2.46284	-2.46375	-2.46409	-2.46426	-2.46419	-2.46405	-2.46416	-2.46414	-2.46414	-2.46392	-2.46401	-2.46394	-2.46415	-2.46434	-2.46414	-2.46427	-2.4641	-2.46414	-2.46393	-2.46406	-2.46412	-2.46422	-2.46452	-2.4646	-2.46381	-2.46415	-2.46405	-2.46428	-2.46413	-2.46409	-2.46406	-2.46438	-2.46433	-2.46409	-2.4641	-2.46427	-2.46419	-2.46431	-2.46428	-2.46381	-2.46433	-2.46396	-2.46417	-2.46443	-2.4641	-2.46408	-2.46438	-2.46402	-2.4641	-2.46414	-2.46391	-2.46425	-2.46457	-2.46408	-2.46435	-2.46388	-2.46395	-2.46404
BnaA02g16560D	2.68549	2.9092	2.84475	2.81297	2.66981	2.67604	2.82778	2.90859	3.03039	2.91931	3.23689	2.95312	3.0951	2.88215	2.85433	2.64153	2.84757	2.80949	2.80448	3.02129	2.7437	3.06889	2.68975	3.02318	2.77963	3.11246	2.78715	2.89933	3.01072	3.03638	2.7083	2.77082	2.95817	2.70521	3.11955	2.94608	2.7212	2.78963	2.96934	2.90273	2.68223	2.85959	2.80479	2.96648	2.68733	2.95366	3.00499	2.95166	2.77527	2.82565	2.77329	2.67424	2.60852	2.66541	3.16002	2.97122	2.92402	2.70107	2.90125	3.08902	2.90591	2.76085
BnaA02g16570D	-2.40512	-2.40337	-2.40427	-2.40599	-2.40543	-2.40234	-2.40397	-2.40476	-2.40441	-2.40376	-2.40429	-2.39679	-2.40403	-2.40316	-2.40357	-2.40324	-2.40423	-2.40545	-2.40453	-2.40481	-2.40403	-2.40453	-2.4035	-2.4038	-2.40411	-2.40491	-2.40645	-2.40641	-2.4026	-2.40455	-2.40409	-2.40485	-2.40416	-2.40395	-2.40382	-2.40533	-2.4051	-2.40394	-2.3966	-2.40483	-2.40442	-2.40499	-2.40485	-2.40261	-2.40508	-2.40332	-2.40436	-2.40556	-2.40446	-2.40421	-2.40533	-2.40365	-2.40433	-2.40465	-2.40309	-2.40473	-2.40658	-2.40424	-2.40521	-2.40329	-2.39619	-2.40372
BnaA02g16580D	-2.46434	-2.46396	-2.46416	-2.46453	-2.4644	-2.46374	-2.46409	-2.46426	-2.46419	-2.46405	-2.46416	-2.46415	-2.46414	-2.46392	-2.46401	-2.46393	-2.46415	-2.46434	-2.46414	-2.46427	-2.4641	-2.46414	-2.46392	-2.46406	-2.46412	-2.46423	-2.46453	-2.46462	-2.4638	-2.46415	-2.46405	-2.46428	-2.46413	-2.46409	-2.46406	-2.46438	-2.46434	-2.46409	-2.4641	-2.46428	-2.46419	-2.46431	-2.46428	-2.4638	-2.46433	-2.46395	-2.46418	-2.46443	-2.4641	-2.46408	-2.46278	-2.46402	-2.4641	-2.46414	-2.4639	-2.46426	-2.46459	-2.46408	-2.46436	-2.46388	-2.46395	-2.46404
BnaA02g16590D	8.56359	7.90457	7.99604	7.95157	8.12977	8.14873	8.07991	8.12063	8.40368	8.15807	8.16559	8.15755	8.02306	8.1186	8.21368	8.17433	8.09284	8.13079	8.13723	7.92962	8.10754	8.20031	8.05586	8.15455	7.87397	8.13476	8.08745	7.96692	7.92712	8.01377	8.15841	8.01821	8.22556	7.86081	8.03934	7.80698	8.17696	8.01934	8.22286	8.11888	8.0111	7.91823	8.10802	8.05997	8.07422	8.16986	8.11196	8.31996	8.04416	8.08996	8.07436	8.00976	7.99177	7.91069	7.99385	8.03222	7.99524	8.11335	7.99652	8.14416	8.2005	7.9746
BnaA02g16600D	5.44104	5.87207	5.83525	5.86889	5.6227	6.15946	5.67995	5.94314	5.85678	5.91114	6.06369	5.83267	5.76865	5.50502	5.97642	5.78421	5.76314	5.656	6.26274	5.86846	5.81695	5.99527	6.08564	6.08984	6.01406	5.69588	6.04272	5.93754	6.0257	5.77936	5.98132	5.79317	5.83146	5.97561	6.07506	5.7529	5.90201	6.34965	5.7745	6.00757	6.05546	6.32184	5.99358	5.71073	6.15317	5.85159	6.21172	5.56192	5.51617	5.81214	5.41904	5.69084	6.19119	5.99207	5.98877	6.06601	6.15701	6.01158	5.8891	6.23883	5.79008	6.16379
BnaA02g16610D	7.99643	7.84295	7.96193	7.91905	7.94565	8.05903	7.91881	7.92226	7.90784	7.90747	7.9836	8.14674	7.93075	8.28654	8.03912	8.12391	7.83283	8.09485	8.00594	8.0745	7.8836	8.05645	8.01797	8.06637	8.13111	7.93907	8.05929	8.08884	7.9645	8.26721	7.99775	8.14419	7.85069	7.94346	7.89767	8.11017	7.98288	8.0779	7.96747	8.0836	8.01124	7.95321	8.00277	8.1055	8.02517	7.91151	8.04649	7.9777	8.02412	7.95522	7.82811	8.11754	8.0078	7.98595	7.92772	8.02055	7.84761	7.91231	8.07655	7.79633	7.8837	7.85043
BnaA02g16630D	-2.46433	-2.46397	-2.46416	-2.46452	-2.46284	-2.46375	-2.46409	-2.46426	-2.46419	-2.46405	-2.46416	-2.46414	-2.46414	-2.46392	-2.46401	-2.46394	-2.46415	-2.46434	-2.46414	-2.46427	-2.4641	-2.46414	-2.46393	-2.46406	-2.46412	-2.46422	-2.46452	-2.4646	-2.46381	-2.46415	-2.46405	-2.46428	-2.46413	-2.46409	-2.46406	-2.46438	-2.46433	-2.46409	-2.4641	-2.46427	-2.46419	-2.46431	-2.46428	-2.46381	-2.46433	-2.46396	-2.46417	-2.46443	-2.4641	-2.46408	-2.46438	-2.46402	-2.4641	-2.46414	-2.46391	-2.46425	-2.46457	-2.46408	-2.46435	-2.46388	-2.46395	-2.46404
BnaA02g16660D	0.7175	0.846749	0.775738	0.819025	0.756408	0.810529	0.781052	0.812154	0.773271	0.836882	0.775501	0.825348	0.790768	0.795461	0.788108	0.794099	0.825051	0.714115	0.770463	0.810887	0.78002	0.770495	0.842168	0.784001	0.828147	0.92781	0.781429	0.869964	0.866784	0.815825	0.726685	0.809965	0.726467	0.781362	0.729787	1.07865	0.761646	0.728564	0.780014	0.810418	0.82038	0.718675	0.970788	0.805615	0.804506	0.792656	0.821863	0.867869	1.13445	0.776026	0.798791	0.731468	0.821313	0.911537	0.908918	0.812737	0.917942	0.725287	0.716634	0.792308	1.02985	0.936656
BnaA02g16670D	-1.99337	-1.98626	-1.98992	-1.99695	-1.99463	-1.98201	-1.98868	-1.99191	-1.9905	-1.95748	-1.98998	-1.98971	-1.99446	-1.9854	-1.95671	-1.9857	-1.98976	-1.97395	-1.99857	-1.99213	-1.98892	-1.99857	-1.99437	-1.988	-1.98925	-1.97028	-1.99039	-1.99866	-1.9831	-1.99868	-1.9968	-1.99229	-1.98946	-1.95826	-1.897	-1.99425	-1.99332	-1.98858	-1.98892	-1.99221	-1.99053	-1.99285	-1.99229	-1.98311	-1.99323	-1.98603	-1.95993	-1.99518	-1.92652	-1.99726	-1.96388	-1.98736	-1.96741	-2.0033	-1.98511	-1.99181	-1.9604	-1.99739	-1.96341	-1.99351	-1.99488	-1.98766
BnaA02g16680D	4.6678	5.02687	4.83816	4.81122	4.93711	4.57867	5.5045	5.17954	5.52869	5.30067	5.2035	5.38482	5.0409	5.06138	5.12698	5.18478	4.6174	5.14692	5.69281	4.75618	5.47903	4.6652	5.26973	4.64532	5.14934	4.98438	5.03527	4.87304	4.90314	4.66124	5.43559	4.89268	5.4795	5.08202	5.10504	4.86902	5.41158	5.10313	5.18162	4.83687	5.53925	5.07659	4.96629	5.29666	5.09073	5.51736	5.35736	5.29847	4.956	4.903	5.03187	5.15494	4.88326	4.86007	5.4268	4.9679	5.55835	5.36364	5.24651	5.1209	5.40501	4.62592
BnaA02g16690D	0.660357	0.84668	0.817309	0.652539	0.741771	0.687646	0.671346	0.663704	0.667001	0.673398	0.668248	0.770987	0.912915	0.679348	0.732579	0.678594	0.770687	0.683895	0.656291	0.663205	0.670771	0.698241	0.715468	0.832558	1.22413	0.692154	0.576454	0.877971	0.684975	0.814049	0.748721	0.662841	0.669474	0.921791	0.728162	1.23198	0.660484	0.671599	0.724409	0.841746	0.717474	0.707731	0.920532	0.684948	0.749874	0.794018	0.767463	0.656345	0.765964	0.703491	0.744068	0.731247	1.06009	1.13861	0.680052	0.712034	0.668413	0.6589	0.787939	0.815655	0.889877	0.729929
BnaA02g16700D	5.55021	5.12658	5.23186	5.34714	5.3346	4.88439	5.09046	5.20594	5.01781	5.3564	5.16379	5.15803	5.16422	5.30532	5.05125	5.12681	5.15598	4.92916	5.53159	5.02429	5.0007	5.14303	5.28705	5.26551	4.94609	5.14643	5.16955	5.02034	5.18381	5.11514	5.08765	5.03474	5.25187	5.13162	5.19152	5.01815	5.23988	4.94944	5.49592	4.98667	5.25179	5.13637	5.01769	4.99943	4.91199	5.297	5.16754	5.37264	5.12011	5.21889	4.94083	5.06121	5.38899	5.23014	5.1047	5.01976	5.29947	5.06524	5.00721	5.24148	5.18786	5.11176
BnaA02g16710D	7.44997	7.98548	8.06579	8.00955	7.99724	8.01643	7.96177	8.08022	8.15375	8.08066	8.18692	8.21597	8.06687	7.88997	8.22428	8.01005	7.864	8.15726	7.98029	8.08995	8.0505	8.22344	8.11843	8.2063	8.2177	7.85964	8.15966	8.23791	8.29235	8.0075	8.0808	8.27192	8.06337	8.01341	8.18537	8.0129	8.03272	8.22894	8.2838	8.06467	8.143	8.24326	7.9618	8.09099	8.17029	8.26822	8.06994	7.81371	7.99436	8.10401	7.919	8.07086	7.99469	7.99775	8.1013	7.89083	8.26958	8.03082	8.26483	8.24021	8.21338	8.15798
BnaA02g16730D	-2.2853	-2.28347	-2.28441	-2.28622	-2.28562	-2.28239	-2.2841	-2.28492	-2.28456	-2.28388	-2.28443	-2.27658	-2.28383	-2.28325	-2.28368	-2.28333	-2.27659	-2.28484	-2.28387	-2.28498	-2.28416	-2.28387	-2.28279	-2.28392	-2.28424	-2.28427	-2.28621	-2.28665	-2.28267	-2.2839	-2.28342	-2.28502	-2.27651	-2.28408	-2.28394	-2.28553	-2.28529	-2.28407	-2.28416	-2.285	-2.28457	-2.28516	-2.28502	-2.28267	-2.27748	-2.28342	-2.28451	-2.28576	-2.28413	-2.28353	-2.28552	-2.28376	-2.28366	-2.28433	-2.28318	-2.2849	-2.28602	-2.28357	-2.2854	-2.28257	-2.28292	-2.28384
BnaA02g16740D	6.72542	6.68011	6.61677	6.88848	7.00487	6.41052	7.28131	6.69697	6.95818	6.54445	6.82763	6.77846	6.73683	6.63281	6.80117	6.74991	6.59147	6.79839	7.3217	6.53716	6.6971	6.69396	6.66535	6.6046	6.31939	7.14326	6.54921	6.49938	6.44871	6.00279	6.51175	6.51273	7.16666	6.92731	6.85707	6.44567	6.91016	6.78135	6.49657	6.75383	6.78212	6.79201	6.57457	6.25639	6.96664	6.76986	6.75324	6.9724	6.55502	6.70268	6.84098	6.6866	6.44879	6.40652	6.56859	6.67443	6.90808	7.02297	6.98343	6.61301	6.69031	6.64212
BnaA02g16750D	3.08429	2.90667	3.24902	2.85331	3.0822	3.11142	2.9894	2.75363	3.11967	2.92586	2.81523	3.00669	2.8777	2.91893	2.89529	3.08283	3.00579	2.98402	2.95418	3.19277	3.12333	2.90425	2.90038	3.10964	3.01521	3.10603	2.97096	3.03875	3.04629	3.21691	2.92737	3.13601	2.86204	2.99067	3.07344	3.29793	3.08553	3.02779	3.0213	2.78861	2.9219	2.98087	3.16258	2.99983	3.0034	3.07649	3.1545	2.93845	3.2254	2.92138	3.03902	3.15776	3.01533	2.89432	2.8276	3.20067	3.53026	2.91956	2.9033	2.84759	2.83419	3.21671
BnaA02g16770D	0.629369	0.60157	0.68787	0.617164	0.624949	0.673476	0.596787	0.634648	0.72769	0.699707	0.731491	0.68906	0.607299	0.603295	0.653162	0.602677	0.733091	0.588151	0.734637	0.633858	0.825576	0.690044	0.714233	0.649473	0.644647	0.637679	0.758221	0.760208	0.669044	0.643147	0.598637	0.589975	0.643829	0.695258	0.745576	0.929372	0.669489	0.647237	0.645901	0.590116	0.639782	0.711194	0.753714	0.727488	0.588268	0.710189	0.64071	0.659962	0.558348	0.648647	0.626347	0.651974	0.784838	0.752585	0.715612	0.677483	0.848762	0.59747	0.704936	0.605203	0.60244	0.700686
BnaA02g16780D	2.35947	2.53531	2.19447	2.47912	2.24352	2.35415	2.33684	2.47904	2.68862	2.38891	2.6098	2.54966	2.37303	2.46379	2.35382	2.58468	2.36617	2.33872	2.3291	2.3021	2.33437	2.56092	2.42516	2.46834	2.83011	2.31485	2.43007	2.64077	2.28923	2.51612	2.34553	2.40731	2.19691	2.63739	2.29878	2.31584	2.29061	2.33793	2.41609	2.30132	2.4318	2.49485	2.40722	2.34388	2.65434	2.31707	2.2368	2.2732	2.46123	2.34128	2.4122	2.55549	2.65805	2.71896	2.27422	2.44775	2.52015	2.48972	2.50839	2.3763	2.30496	2.5503
BnaA02g16830D	5.83615	5.7588	5.65876	5.90183	5.92306	5.56451	5.68893	5.7745	5.8902	5.44341	5.88344	5.80139	5.75559	5.58845	5.78149	5.80125	5.62358	5.62225	5.88415	5.45631	5.57032	5.64654	5.60594	5.45506	5.79878	5.83029	5.57034	5.57273	5.76953	5.70165	5.66376	5.32475	5.96585	5.69235	5.83117	5.64813	5.95857	5.41162	5.69203	5.95384	5.60186	5.64781	5.78853	5.69104	5.86294	5.57927	5.65544	5.88623	5.52332	5.73957	5.67083	5.9319	5.71526	5.32473	5.83004	5.81264	5.7659	5.80775	5.45318	5.64451	6.03277	5.91672
BnaA02g16850D	6.42355	6.8906	6.63515	6.61757	6.55768	6.66849	6.71217	6.73649	6.7041	6.35235	6.8805	6.77845	6.7325	6.95654	6.50672	6.62262	6.76836	6.61134	6.50824	6.64928	6.74714	6.68157	6.75686	6.82274	6.66406	6.71716	6.83344	6.60828	6.73062	6.57039	6.69408	6.54498	6.70096	6.89168	6.66038	6.79875	6.63744	6.64109	6.56795	6.65183	6.4906	6.70306	6.80339	6.64723	6.53105	6.49293	6.81608	6.6032	6.74244	6.55385	6.75602	6.81105	6.69483	6.97806	6.68674	6.53152	6.58641	6.7663	6.47221	6.8285	6.57531	6.65515
BnaA02g16860D	-2.28681	-2.2833	-2.28511	-2.27363	-2.28743	-2.28121	-2.2845	-2.28609	-2.28539	-2.28408	-2.28514	-2.285	-2.28398	-2.28288	-2.2837	-2.28303	-2.28503	-2.28874	-2.28687	-2.28619	-2.28462	-2.28687	-2.2848	-2.28416	-2.28478	-2.28764	-2.27651	-2.28941	-2.28175	-2.28692	-2.27105	-2.27133	-2.28488	-2.28446	-2.28419	-2.28724	-2.28678	-2.28445	-2.28462	-2.28623	-2.28541	-2.28655	-2.28627	-2.28176	-2.28674	-2.28319	-2.27034	-2.2877	-2.28732	-2.28622	-2.28723	-2.28385	-2.27153	-2.28772	-2.2678	-2.28604	-2.291	-2.28629	-2.287	-2.28438	-2.28505	-2.284
BnaA02g16870D	3.80367	4.52318	3.82447	3.9117	3.56028	3.70836	3.48032	3.82402	3.52462	4.14099	4.32964	3.97111	3.56332	3.61778	4.17171	3.75576	6.19375	3.40691	5.98736	3.74847	3.7009	3.32202	3.51462	3.68616	3.77146	3.24568	3.31177	3.64336	3.73268	3.25136	3.37285	3.67176	3.98033	4.07833	3.68427	3.7088	3.48645	3.75325	3.6583	3.29496	4.06409	3.54014	3.51618	3.67901	6.36059	3.79129	3.53081	3.82602	3.2677	3.1769	3.70956	3.46267	5.75943	3.4392	4.03187	3.48778	3.21705	3.17357	3.75802	5.49984	5.61553	3.28971
BnaA02g16890D	4.36711	4.32049	4.01282	4.15594	4.04346	4.42809	4.41334	4.32246	4.37123	4.09802	4.49166	4.18644	4.17076	4.1646	4.18054	4.05335	4.23581	4.00433	3.98014	4.35495	4.26214	4.39664	4.36319	4.3422	4.02997	4.31703	4.37501	4.44926	4.29698	4.26956	4.29153	4.32974	4.26982	4.27201	4.23636	4.35331	4.10403	4.32314	4.15572	4.16025	4.68025	4.18591	4.20327	4.32939	4.12961	3.85378	4.24362	3.9346	4.69089	4.207	4.26337	4.33803	4.26327	4.3781	4.46634	4.42363	4.08526	4.30807	4.15745	4.35065	4.10705	4.27583
BnaA02g16900D	2.63725	2.52008	2.68699	2.69507	2.55762	2.60983	2.70559	2.92346	2.52776	2.5961	2.61169	2.65315	2.8719	2.6695	2.80738	2.5731	2.68943	2.62862	2.53273	2.75078	2.93555	2.63033	2.6791	2.71596	2.73346	2.78034	2.90837	2.56837	2.59886	2.72002	2.92147	2.77799	2.86338	2.58753	2.715	2.71401	2.57234	2.6687	2.90549	2.71839	2.74663	2.6767	2.88912	2.95942	2.70167	2.86358	2.87672	2.93973	2.84378	2.69394	2.74246	2.68568	2.5392	2.58572	2.84277	2.84498	2.57435	2.86928	2.56728	2.74395	2.82461	2.59799
BnaA02g16910D	3.95157	4.18746	4.54165	4.58239	4.27827	4.74266	4.42904	4.78968	4.41423	4.45764	4.69241	4.46377	4.36989	4.31	4.62603	4.26895	4.70119	4.12709	4.57985	4.4423	3.98511	4.43102	4.37559	4.63391	4.47976	4.49868	4.45647	4.39448	4.30791	4.51879	4.1891	4.63508	4.4266	4.52478	4.37335	4.54251	4.25644	4.54815	4.57841	4.19612	4.49903	4.29318	4.14308	4.34286	4.36458	4.43901	4.50788	4.37376	4.31448	4.59668	4.47718	4.36865	4.08151	4.38115	4.25227	4.39163	4.20531	4.80731	4.47692	4.39963	4.54773	4.55882
BnaA02g16920D	3.95267	4.55952	4.35968	4.56084	4.46299	4.3902	4.35251	4.3156	4.4497	4.12319	4.67936	4.24292	4.19615	4.51592	4.59829	3.99819	4.34152	4.05325	4.3366	4.26418	4.31939	4.21796	4.56285	4.23967	4.42885	4.50912	4.40375	4.17272	4.62485	4.65124	4.63289	4.34555	4.50851	4.32944	4.23781	4.2389	4.22631	4.25052	4.52848	4.32718	4.29231	4.38625	4.42537	4.17753	4.22916	4.32903	4.37044	4.45858	4.15282	4.43569	4.35638	3.92334	4.27259	4.19377	4.60191	4.22782	4.17095	4.31464	4.37279	4.3307	4.35957	4.30638
BnaA02g16930D	1.88207	1.84108	1.80773	1.71766	1.65837	2.08349	2.05418	1.86493	1.6733	1.78075	1.84801	2.0367	1.84245	1.74735	1.78655	1.69199	2.00116	1.71428	2.03867	1.82615	1.89992	1.73565	1.81626	1.99109	1.896	1.85853	1.71372	1.73694	1.8709	1.78313	1.79747	1.70837	1.8118	1.94354	1.68265	1.80543	1.77854	1.90405	1.97748	1.70878	1.84231	1.98508	1.82451	1.81699	1.81532	1.89013	1.95772	1.86027	1.94511	1.74329	1.80564	1.6854	2.12759	1.81462	1.94684	1.79124	1.69033	1.88794	1.70058	1.93116	1.86505	1.73411
BnaA02g16950D	-2.46437	-2.46394	-2.46416	-2.46459	-2.46445	-2.46368	-2.46409	-2.46428	-2.4642	-2.46404	-2.46417	-2.46415	-2.46414	-2.46389	-2.46399	-2.46391	-2.46415	-2.46438	-2.46415	-2.46246	-2.4641	-2.46415	-2.4639	-2.46405	-2.46412	-2.46424	-2.46459	-2.46469	-2.46375	-2.46416	-2.46404	-2.4643	-2.46413	-2.46408	-2.46405	-2.46442	-2.46437	-2.46408	-2.4641	-2.4643	-2.4642	-2.46434	-2.46431	-2.46375	-2.46436	-2.46393	-2.46418	-2.46448	-2.46409	-2.46407	-2.46442	-2.46401	-2.4641	-2.46414	-2.46387	-2.46428	-2.46466	-2.46408	-2.46439	-2.46384	-2.46393	-2.46403
BnaA02g16970D	8.37129	8.11012	8.15933	8.04214	8.13977	8.13006	8.40241	8.21913	8.62865	8.3661	8.38962	8.13331	8.03838	7.98762	8.18049	8.31408	7.98071	8.21898	8.58167	8.12807	8.23469	8.05694	8.07198	8.11471	8.02303	8.41242	8.08736	7.95955	8.11652	7.92923	8.13207	8.03507	8.54864	8.25102	8.45048	7.98546	8.37702	8.04879	8.23459	8.26789	8.25391	8.11713	8.12071	8.33963	8.17062	8.41476	8.36217	8.28709	8.12893	8.3548	8.08471	8.34269	7.95188	8.12882	8.26358	8.45248	8.41424	8.31145	8.13439	8.26438	8.3102	7.99006
BnaA02g16980D	0.374701	0.577421	0.423593	0.402541	0.409061	0.391152	0.381138	0.530491	0.541714	0.382368	0.379298	0.379677	0.414476	0.385984	0.526466	0.437803	0.379608	0.382942	0.388628	0.597398	0.471134	0.388639	0.460052	0.519965	0.551978	0.490532	0.363937	0.426854	0.446957	0.692878	0.451328	0.376135	0.380024	0.381242	0.382031	0.445498	0.374774	0.38129	0.426866	0.376238	0.378527	0.451958	0.454567	0.389456	0.374892	0.385033	0.464301	0.703088	0.352565	0.506215	0.479757	0.479155	0.389868	0.328948	0.491107	0.531267	0.376463	0.390439	0.482571	0.46318	0.519377	0.522302
BnaA02g17000D	-2.2775	-2.28347	-2.28442	-2.28622	-2.28563	-2.28238	-2.2841	-2.28493	-2.28456	-2.27608	-2.28443	-2.28436	-2.28383	-2.28325	-2.28368	-2.28333	-2.28437	-2.28485	-2.28387	-2.28498	-2.27636	-2.28387	-2.28279	-2.28392	-2.28424	-2.28427	-2.28622	-2.28666	-2.28266	-2.2839	-2.28342	-2.28502	-2.2843	-2.28408	-2.28394	-2.28553	-2.28529	-2.28407	-2.28416	-2.285	-2.28457	-2.28517	-2.27723	-2.28267	-2.28526	-2.28342	-2.28451	-2.28577	-2.28413	-2.28353	-2.28552	-2.28376	-2.28366	-2.28433	-2.28318	-2.2849	-2.28603	-2.28357	-2.2854	-2.28257	-2.28292	-2.28384
BnaA02g17020D	4.82343	4.75406	4.67682	4.85746	4.95342	4.61178	4.78889	4.96354	4.76533	4.59392	4.82571	5.03909	5.10707	5.24282	5.18696	4.32693	4.94933	4.67556	5.10342	5.01627	5.20161	4.91319	5.07152	4.87994	4.95127	4.40523	5.0212	5.17485	4.77714	4.71315	4.896	4.81371	4.8654	5.27523	4.85596	5.03638	5.07729	4.85806	4.75766	4.98253	4.84401	5.04343	4.73947	5.0947	4.8123	4.88702	5.344	4.91704	4.68791	4.76004	4.91363	4.52131	4.99452	4.94986	4.65088	4.71771	4.84449	5.15215	4.74005	4.81515	4.96526	4.77956
BnaA02g17030D	-2.46443	-2.4639	-2.46417	-2.46469	-2.46452	-2.46358	-2.46408	-2.46432	-2.46421	-2.46402	-2.46418	-2.46416	-2.46414	-2.46383	-2.46396	-2.46386	-2.46416	-2.46444	-2.46415	-2.46434	-2.4641	-2.46415	-2.46384	-2.46403	-2.46412	-2.46427	-2.4647	-2.46482	-2.46366	-2.46416	-2.46402	-2.46435	-2.46414	-2.46407	-2.46403	-2.46449	-2.46442	-2.46407	-2.46184	-2.46434	-2.46422	-2.46439	-2.46435	-2.46367	-2.46442	-2.46388	-2.4642	-2.46456	-2.46409	-2.46406	-2.46449	-2.46398	-2.46409	-2.46415	-2.46381	-2.46431	-2.46478	-2.46407	-2.46446	-2.46378	-2.46388	-2.464
BnaA02g17040D	6.78079	6.13005	6.04499	6.19464	6.16902	6.16294	5.98264	5.97895	6.46476	5.76994	6.35424	6.13453	5.91906	5.93269	5.82176	6.36755	5.74686	5.82535	6.05157	6.10158	5.6706	6.53087	5.81164	6.08107	6.27256	6.12851	6.122	6.3027	6.2629	6.07629	5.95261	6.37303	6.10272	6.06297	6.11515	5.83125	5.98176	6.52531	6.2496	6.01736	6.32412	6.29651	6.14027	5.9507	6.30619	6.2926	6.16777	6.18558	6.16157	6.14718	6.28068	6.07438	6.30232	6.36621	6.29256	6.19296	6.3698	5.84977	6.3062	6.20132	6.26679	6.30623
BnaA02g17050D	-2.52452	-2.52391	-2.52422	-2.52483	-2.52463	-2.52354	-2.52412	-2.5244	-2.52427	-2.52404	-2.52423	-2.52421	-2.52425	-2.52383	-2.52398	-2.52386	-2.52421	-2.52475	-2.5218	-2.52442	-2.52414	-2.52442	-2.52406	-2.52406	-2.52417	-2.52456	-2.525	-2.52498	-2.52363	-2.52443	-2.52427	-2.52443	-2.52418	-2.52411	-2.52406	-2.5246	-2.52452	-2.52411	-2.52414	-2.52442	-2.52428	-2.52448	-2.52443	-2.52364	-2.52451	-2.52389	-2.52426	-2.52468	-2.52429	-2.52431	-2.5246	-2.524	-2.52435	-2.52436	-2.52381	-2.52439	-2.52515	-2.52432	-2.52456	-2.52399	-2.5241	-2.52403
BnaA02g17090D	6.10765	6.05844	6.11508	5.63625	5.92717	6.23464	5.76756	6.1067	5.83284	6.16106	6.01526	5.83229	5.80852	6.19453	5.62278	6.1269	5.90777	6.13983	5.64974	6.37737	5.71014	5.73036	5.87916	6.07074	5.95816	5.81237	5.7401	6.1055	5.91614	5.96141	6.00451	6.07762	6.07532	6.23615	5.94023	6.29883	5.97661	6.0647	6.15763	5.74997	5.79241	5.84741	6.32461	6.11732	5.87132	5.94104	5.7214	5.77402	6.18596	5.62152	6.01939	6.13977	5.94245	6.12875	5.67014	5.96428	6.06062	5.89114	5.89524	5.86662	6.10207	5.94668
BnaA02g17100D	-2.34642	-2.34316	-2.34484	-2.34806	-2.347	-2.34122	-2.33038	-2.34575	-2.34511	-2.34388	-2.34486	-2.34474	-2.34408	-2.34277	-2.34353	-2.34291	-2.34476	-2.3485	-2.33288	-2.34585	-2.34438	-2.34676	-2.34484	-2.34396	-2.34453	-2.34748	-2.3506	-2.34884	-2.34172	-2.34682	-2.34595	-2.34592	-2.34463	-2.34424	-2.3301	-2.34682	-2.34639	-2.34422	-2.34438	-2.34589	-2.34512	-2.34618	-2.34592	-2.34172	-2.34635	-2.34306	-2.345	-2.34724	-2.33314	-2.34616	-2.34681	-2.34367	-2.3464	-2.34727	-2.32875	-2.3457	-2.3506	-2.33234	-2.3466	-2.34445	-2.34508	-2.34381
BnaA02g17110D	-0.790314	-0.908839	-0.874207	-0.914939	-0.797947	-0.903045	-0.911751	-0.913094	-0.875451	-0.869583	-0.874327	-0.873746	-0.863021	-0.907664	-0.909939	-0.908084	-0.873852	-0.898729	-0.893559	-0.878822	-0.911855	-0.893549	-0.887826	-0.911222	-0.763287	-0.895689	-0.901736	-0.915489	-0.904534	-0.893708	-0.891135	-0.913241	-0.873212	-0.91172	-0.911307	-0.882987	-0.849801	-0.871259	-0.911855	-0.913211	-0.912534	-0.913459	-0.913244	-0.904549	-0.913605	-0.867099	-0.912432	-0.914325	-0.890218	-0.891759	-0.882946	-0.910351	-0.892455	-0.87257	-0.865843	-0.913054	-0.905009	-0.891948	-0.913809	-0.886641	-0.888518	-0.910758
BnaA02g17120D	3.35809	3.17074	3.17811	3.31151	3.27831	3.15068	3.36685	3.20292	3.02439	3.10375	3.5	3.24888	3.22298	3.26703	3.61198	3.18049	3.55629	3.02849	3.32014	3.28499	3.29836	3.32031	3.60154	3.31911	3.15557	3.38396	3.03526	3.32671	2.92535	3.20571	3.0635	3.13386	3.07795	3.27235	3.17722	3.00579	3.335	3.09189	3.39107	3.31043	3.23156	3.55211	3.10168	3.08461	3.33726	3.32888	2.98853	3.5007	3.04175	3.4216	3.38239	3.06976	3.13968	3.13517	3.48936	3.20494	3.1721	3.34645	3.41753	3.1608	3.03825	3.02279
BnaA02g17130D	1.81359	1.61194	1.67734	1.73802	1.56983	1.79993	1.80914	1.58278	1.58979	1.65024	1.59245	1.83235	1.63274	1.61658	1.60763	1.93051	1.71898	1.5596	1.6313	1.65925	1.84344	1.63134	1.94875	1.64905	1.72403	1.56742	1.70827	1.61081	1.57154	1.73984	1.57933	1.58096	1.59508	1.84786	1.89292	1.6077	1.61356	1.59966	1.68577	1.73066	1.74913	1.8211	1.72975	1.62906	1.53732	1.66303	1.67432	1.78852	1.76254	1.85832	1.60784	1.60603	1.69318	1.69165	1.89911	1.62323	1.62794	1.69593	1.7141	1.78757	1.71461	1.74009
BnaA02g17140D	-2.15401	-2.16352	-2.16502	-2.1679	-2.15452	-2.16178	-2.16452	-2.16584	-2.16526	-2.16417	-2.16505	-2.16494	-2.16358	-2.16317	-2.16385	-2.1633	-2.16496	-2.16597	-2.15199	-2.16593	-2.16461	-2.16441	-2.1627	-2.16424	-2.16475	-2.16506	-2.16866	-2.1686	-2.16223	-2.16446	-2.16369	-2.16599	-2.16483	-2.16449	-2.16426	-2.1668	-2.15398	-2.16447	-2.16461	-2.16596	-2.16527	-2.16622	-2.16599	-2.16223	-2.16638	-2.151	-2.16517	-2.16717	-2.16534	-2.16388	-2.16679	-2.16398	-2.16408	-2.16565	-2.16305	-2.1658	-2.16785	-2.16393	-2.14173	-2.16234	-2.1629	-2.1641
BnaA02g17160D	-2.52471	-2.52364	-2.52419	-2.52525	-2.5249	-2.523	-2.52401	-2.52449	-2.52428	-2.52388	-2.5242	-2.52416	-2.52423	-2.52351	-2.52376	-2.52356	-2.52417	-2.52082	-2.52483	-2.52453	-2.52404	-2.52483	-2.52419	-2.5239	-2.52409	-2.52506	-2.52583	-2.52551	-2.52316	-2.52026	-2.52456	-2.52455	-2.52412	-2.52399	-2.52391	-2.52485	-2.5247	-2.52399	-2.52404	-2.52454	-2.52428	-2.52463	-2.52455	-2.52317	-2.52469	-2.52361	-2.52425	-2.52499	-2.5246	-2.52463	-2.52484	-2.52381	-2.5247	-2.52471	-2.52347	-2.52448	-2.52609	-2.52465	-2.52477	-2.52406	-2.52427	-2.52385
BnaA02g17180D	4.41111	4.60632	4.60261	4.261	4.17058	4.95978	3.90017	4.14295	3.89217	4.18707	3.93843	3.68454	4.18635	5.04547	4.59677	4.48166	4.71588	3.9689	3.7466	4.18507	4.09426	4.57906	4.81449	4.82649	4.37812	3.99858	3.80159	4.36663	4.36809	4.86112	4.71209	4.39561	3.80841	4.42467	4.26591	4.35983	4.09947	4.07287	4.38981	4.10852	3.95689	3.92753	4.59209	4.57729	3.82821	3.79519	3.99479	3.99607	4.37264	4.00726	4.37861	4.39613	4.6914	4.45913	4.555	3.92413	3.82437	3.96757	3.81586	4.06498	4.21251	4.30661
BnaA02g17190D	5.59472	5.36606	5.37628	5.24932	5.34645	4.93877	5.404	5.18315	5.22895	5.33057	5.16864	5.18006	5.26453	5.55836	5.09483	4.65673	5.04913	4.57651	4.95233	5.14293	5.39296	5.50831	5.49853	5.23517	5.47809	4.89627	5.22884	5.40296	5.20722	5.64095	5.32882	5.30914	4.89187	5.05457	5.13738	5.02286	5.10769	5.40887	5.02146	5.09158	4.91802	5.22941	5.32208	5.36716	5.29216	4.77452	5.35958	5.32095	5.28356	5.00032	4.90977	4.92051	5.17898	5.40843	5.02893	5.02257	5.05688	4.99526	5.10361	5.44971	5.34456	5.23124
BnaA02g17200D	8.45579	8.4892	8.22814	7.8536	8.11933	8.47419	7.58403	8.06435	8.24707	8.44312	7.9725	8.02971	8.36278	8.23583	8.23011	8.36571	8.41386	8.51439	7.84366	8.39126	8.15263	8.01171	7.9791	8.40054	8.24918	8.46546	8.13689	7.99223	7.9009	8.29329	7.93298	8.13788	7.93342	8.28022	8.03049	8.8307	7.99294	8.30094	8.22884	8.04608	8.21651	7.9148	8.33469	7.96668	8.28198	8.23531	7.71084	7.87372	8.58802	8.20198	8.48841	8.64994	8.25484	8.55075	8.19206	8.19521	8.28119	8.036	8.26607	8.04344	7.7192	8.38665
BnaA02g17230D	6.9459	7.98186	7.77598	7.52282	7.30792	7.68477	6.78757	7.45937	7.92016	7.89862	7.80733	7.43554	7.69078	7.78059	7.70895	7.80759	7.6073	7.96237	7.36522	7.58041	7.49291	7.51714	7.57295	7.69064	7.86809	7.73162	7.63179	7.35639	7.4227	7.49376	7.60645	7.69015	7.50294	7.63428	7.72913	7.7692	7.58994	7.63631	7.87718	7.51713	7.76145	7.58824	7.83333	7.62574	7.58794	7.84098	7.54752	7.5416	8.24261	7.82907	7.72781	8.03241	7.58139	8.06074	7.6353	7.7834	7.62451	7.63586	7.45321	7.56166	7.60175	7.63174
BnaA02g17240D	6.90088	6.25886	6.17956	6.29041	6.56889	6.52051	5.47415	6.17225	6.60742	6.04403	6.33293	6.26639	6.30443	6.10246	6.36215	6.56487	6.27427	6.36794	6.5455	6.53711	5.97739	6.76365	6.25845	6.58838	6.27987	6.92056	6.40761	6.34834	6.16502	6.31991	6.30132	6.80813	6.44522	6.32414	6.66899	6.43211	6.39822	6.24876	6.27539	6.79048	6.47324	6.39372	6.45479	6.24623	6.46136	6.76073	6.23635	6.03444	6.11077	6.35717	6.37011	6.57935	5.97717	5.94267	6.41898	6.43484	6.74226	6.29781	6.69895	6.30174	6.18325	6.18724
BnaA02g17250D	-2.40487	-2.40353	-2.40422	-2.40554	-2.4051	-2.40273	-2.40398	-2.40459	-2.40433	-2.40382	-2.40423	-2.40418	-2.40403	-2.40336	-2.40368	-2.40342	-2.40418	-2.40513	-2.40441	-2.40463	-2.40403	-2.39869	-2.40362	-2.40385	-2.40409	-2.40471	-2.4059	-2.40014	-2.40293	-2.40443	-2.40408	-2.40466	-2.40413	-2.40397	-2.40387	-2.40503	-2.40486	-2.40396	-2.40403	-2.40465	-2.40433	-2.40477	-2.40466	-2.40293	-2.40484	-2.40348	-2.39856	-2.40521	-2.40436	-2.40416	-2.40503	-2.40373	-2.40426	-2.40451	-2.40331	-2.40457	-2.40599	-2.40419	-2.40494	-2.40346	-2.40372	-2.40379
BnaA02g17260D	5.74119	5.61182	5.61229	6.46514	6.75082	5.58673	7.0918	6.34704	5.73642	5.67248	5.88203	6.35081	6.27466	5.70866	5.72478	6.01219	5.88004	6.10538	7.1676	5.78933	5.72148	5.74247	5.57322	5.68204	5.67485	6.27668	5.55421	5.80136	5.96296	5.82479	5.93128	5.73209	6.86032	5.94977	5.77704	5.54987	6.73433	5.68933	5.78219	6.08192	5.97434	5.62733	5.88547	6.06408	6.10786	6.35467	6.27583	6.17354	5.68259	5.92629	6.0545	6.06404	5.41302	5.47825	6.36143	5.97425	6.22212	6.23948	5.94434	5.71158	6.33326	5.97058
BnaA02g17270D	6.80311	6.32846	6.15676	6.30282	6.06354	6.43272	6.09682	6.08419	6.24563	5.9558	6.1108	6.03289	5.99299	6.22823	6.36134	6.18611	6.06571	6.1199	6.16073	6.36854	6.13153	6.30989	6.05343	6.23578	6.06801	5.98092	6.44448	6.23216	6.17445	6.11789	6.1059	6.19601	6.14837	6.25733	6.05323	6.1668	5.89864	6.0016	6.11991	6.40156	6.07144	6.03612	6.24738	5.87329	6.08324	6.04402	5.91781	6.00057	6.1656	6.20383	6.1599	6.02105	6.49533	6.12293	6.13351	6.08931	6.01872	6.23419	6.10896	5.94734	6.06254	6.11183
BnaA02g17280D	-2.46433	-2.46397	-2.46416	-2.46452	-2.46284	-2.46375	-2.46409	-2.46426	-2.46419	-2.46405	-2.46416	-2.46414	-2.46414	-2.46392	-2.46401	-2.46394	-2.46415	-2.46434	-2.46414	-2.46427	-2.4641	-2.46414	-2.46393	-2.46406	-2.46412	-2.46422	-2.46452	-2.4646	-2.46381	-2.46415	-2.46405	-2.46428	-2.46413	-2.46409	-2.46406	-2.46438	-2.46433	-2.46409	-2.4641	-2.46427	-2.46419	-2.46431	-2.46428	-2.46381	-2.46433	-2.46396	-2.46417	-2.46443	-2.4641	-2.46408	-2.46438	-2.46402	-2.4641	-2.46414	-2.46391	-2.46425	-2.46457	-2.46408	-2.46435	-2.46388	-2.46395	-2.46404
BnaA02g17290D	2.78954	2.69348	2.65757	2.81403	3.09129	2.78905	3.22578	3.04109	2.99033	2.84059	2.77212	2.88102	3.00594	2.95839	3.0324	2.99018	3.00622	2.65813	3.12426	2.80863	2.66717	2.80025	2.79055	2.67614	2.62173	2.92337	2.77212	2.68915	3.081	2.85021	2.8217	2.9254	3.12643	2.79104	2.87406	2.61796	2.9054	2.62718	2.85987	3.08405	2.83382	2.82803	2.89671	3.04157	2.85104	2.69576	2.73128	2.81801	2.93167	2.81614	3.05786	2.76808	2.80995	2.70069	2.70508	2.90567	2.91821	2.96875	2.89686	2.73491	3.20518	2.84323
BnaA02g17300D	-0.991225	-1.10466	-1.06226	-1.1149	-1.03541	-1.09791	-0.917711	-1.06727	-1.1113	-1.10716	-1.06241	-1.11014	-1.08989	-1.05503	-1.10594	-1.10378	-1.11022	-1.11343	-1.06355	-1.0678	-1.10889	-1.11124	-1.1046	-1.10743	-1.10941	-0.983157	-1.10433	-1.11575	-1.09964	-1.11131	-1.10846	-1.11235	-1.06149	-1.1084	-1.10753	-1.11346	-1.11294	-1.10835	-1.1089	-0.870017	-1.11132	-1.06956	-1.11235	-1.0514	-1.11288	-1.1043	-1.11106	-1.11396	-1.1651	-1.06092	-1.07286	-1.10642	-1.11	-1.13335	-1.10283	-1.06703	-1.11582	-1.10941	-1.11319	-1.0067	-1.05715	-1.10689
BnaA02g17310D	-2.46433	-2.46397	-2.46416	-2.46452	-2.46284	-2.46375	-2.46409	-2.46426	-2.46419	-2.46405	-2.46416	-2.46414	-2.46414	-2.46392	-2.46401	-2.46394	-2.46415	-2.46434	-2.46414	-2.46427	-2.4641	-2.46414	-2.46393	-2.46406	-2.46412	-2.46422	-2.46452	-2.4646	-2.46381	-2.46415	-2.46405	-2.46428	-2.46413	-2.46409	-2.46406	-2.46438	-2.46433	-2.46409	-2.4641	-2.46427	-2.46419	-2.46431	-2.46428	-2.46381	-2.46433	-2.46396	-2.46417	-2.46443	-2.4641	-2.46408	-2.46438	-2.46402	-2.4641	-2.46414	-2.46391	-2.46425	-2.46457	-2.46408	-2.46435	-2.46388	-2.46395	-2.46404
BnaA02g17320D	-2.03028	-2.02607	-2.04619	-2.05034	-2.04897	-2.02356	-2.04545	-2.04736	-2.04653	-2.04495	-2.04622	-2.04606	-2.04336	-2.04351	-2.0445	-2.04369	-2.04609	-2.0468	-2.04456	-2.04749	-2.04559	-2.04456	-2.04208	-2.04505	-2.04579	-2.02754	-2.05141	-2.05135	-2.04215	-2.04463	-2.04351	-2.04758	-2.04591	-2.04541	-2.04509	-2.04875	-2.03024	-2.04539	-2.0456	-2.04754	-2.04655	-2.02996	-2.04759	-2.04216	-2.04814	-2.02593	-2.0464	-2.04929	-2.04663	-2.04378	-2.04873	-2.02672	-2.04409	-2.04709	-2.04334	-2.0473	-2.04953	-2.04387	-2.03051	-2.04157	-2.04238	-2.04485
BnaA02g17330D	7.94251	8.08555	8.11099	8.00589	8.00104	8.3136	7.65081	7.88803	8.00548	8.20652	8.00703	8.16223	8.08044	8.13921	8.21408	8.14472	8.1245	8.01671	7.88298	8.06984	7.94543	8.05974	7.90975	8.23542	7.9642	8.02722	8.02073	8.17229	7.9778	8.22282	7.83067	8.0308	7.99588	7.8648	7.98197	8.26206	7.94298	8.01324	8.3162	8.15874	8.11356	8.12364	8.06243	8.06291	7.86127	8.03999	7.72508	8.04016	7.93241	7.99713	7.93333	8.01697	8.21786	7.92241	8.11885	8.1487	7.9385	7.91934	7.84455	7.89725	7.91602	8.16913
BnaA02g17340D	-1.72001	-1.71255	-1.74821	-1.75558	-1.75315	-1.73992	-1.74691	-1.7503	-1.717	-1.74602	-1.74827	-1.71617	-1.72936	-1.74347	-1.74521	-1.74379	-1.71622	-1.7538	-1.74983	-1.7187	-1.74716	-1.71801	-1.74543	-1.7462	-1.74751	-1.75147	-1.75678	-1.75618	-1.74106	-1.74995	-1.71615	-1.75069	-1.71591	-1.71502	-1.74626	-1.75275	-1.71995	-1.7468	-1.74716	-1.71879	-1.74885	-1.75128	-1.7507	-1.74107	-1.75167	-1.71231	-1.71677	-1.7219	-1.77532	-1.74845	-1.75273	-1.74553	-1.71717	-1.7575	-1.74317	-1.75019	-1.72888	-1.71678	-1.75224	-1.74452	-1.74596	-1.74584
BnaA02g17350D	7.11938	7.73502	7.53177	7.66152	7.64053	7.61995	7.63518	7.77336	7.34995	7.39637	7.67145	7.74135	7.67342	7.60738	7.71028	7.59481	7.49778	7.51517	7.82045	7.51956	7.57755	7.6661	7.43512	7.35538	7.58659	7.55565	7.61197	7.58545	7.29855	7.62216	7.86557	7.63278	7.67752	7.5046	7.47688	7.42876	7.65197	7.65563	7.50175	7.61097	7.72197	7.41645	7.64356	7.75169	7.51408	7.44467	7.5242	7.64467	7.39856	7.50763	7.69708	7.76705	7.41792	7.56597	7.49881	7.34619	7.54197	7.57457	7.54246	7.56598	7.47758	7.59306
BnaA02g17360D	5.33718	4.56553	4.94404	4.74462	4.80538	4.55466	4.62748	4.63429	4.98934	4.99185	5.22536	4.98826	4.86	4.31308	4.80728	4.83266	5.05403	4.91379	4.86493	4.98487	5.08994	4.88958	4.94064	4.88391	4.60873	4.92048	4.42072	4.69323	4.72762	4.70337	4.8793	4.9629	4.84814	4.751	4.69871	4.83603	4.88928	4.77497	4.86899	5.17623	4.93698	5.09553	4.75969	4.90179	4.66868	5.10573	4.92933	4.82927	4.77911	5.05729	4.95412	4.56116	4.76271	4.91272	4.80263	5.08663	4.58677	5.07382	5.10556	4.97266	4.89317	4.78534
BnaA02g17370D	8.19528	7.79299	7.86242	7.97781	8.4229	7.68943	8.40858	7.77782	8.04487	7.48586	7.85513	7.86392	7.71264	7.23886	7.76474	7.68855	7.78858	7.63191	8.53307	8.02363	7.79262	7.676	7.35829	7.89608	7.49775	8.22751	7.90221	7.73453	7.86221	7.42689	7.59952	7.49339	8.39263	7.93567	8.07826	7.82909	8.1134	7.58617	7.72507	8.14145	8.04003	8.18727	7.42152	7.64675	7.94007	8.18193	7.76071	8.07273	7.74731	8.28331	7.77189	7.79086	7.81489	7.56583	7.9087	8.00223	8.05384	7.95232	8.02156	7.8147	7.97395	8.0258
BnaA02g17380D	6.29433	6.21303	6.14688	6.21498	6.0179	5.81702	6.36067	6.28892	5.88747	6.15547	6.18494	6.22897	6.26847	6.58028	6.2756	5.93099	5.8976	5.94084	5.86104	5.84613	6.24071	6.14331	6.41464	6.12304	6.05959	5.83723	6.10709	6.12295	5.94931	6.52318	6.4542	6.17581	5.91183	5.84035	6.04569	6.07236	6.09496	5.96822	6.16685	6.17107	6.09439	6.16346	6.27633	5.89182	6.20164	5.84909	6.30088	6.31263	6.00872	5.93965	6.00266	6.15579	6.19743	6.1585	6.30973	5.89687	5.78815	6.21655	5.91001	6.17209	6.13777	5.75753
BnaA02g17390D	4.88631	4.95071	5.13023	5.04542	5.18434	4.66404	5.16551	5.14111	5.46337	5.30539	5.07544	5.25335	5.19658	4.764	5.09909	4.75399	4.67766	5.07998	5.55592	4.75995	5.28862	4.70917	4.94304	4.76174	5.46034	5.32023	5.1884	4.59205	4.96011	5.01141	5.27221	4.92868	5.24867	4.90967	5.32734	4.66568	5.38584	5.27208	4.96278	5.05063	5.42483	4.99187	4.94619	5.19391	5.12781	5.35255	5.13174	5.0971	5.06129	5.23104	5.39543	5.00166	4.66772	5.09967	4.94232	5.18981	5.4784	5.36943	5.17227	5.03742	5.21062	5.03318
BnaA02g17400D	-0.674759	-0.805172	-0.861614	-0.865991	-0.826137	-0.79779	-0.763599	-0.862926	-0.862003	-0.860189	-0.861652	-0.861471	-0.866559	-0.856461	-0.85936	-0.856996	-0.861504	-0.86352	-0.860918	-0.863065	-0.860938	-0.860913	-0.801519	-0.713725	-0.861161	-0.86201	-0.818641	-0.835072	-0.746901	-0.860995	-0.858522	-0.820457	-0.813243	-0.860725	-0.860349	-0.825237	-0.822992	-0.810905	-0.860939	-0.863116	-0.86202	-0.821842	-0.820474	-0.852493	-0.745247	-0.857564	-0.81538	-0.864957	-0.8326	-0.80653	-0.864385	-0.807651	-0.757629	-0.784427	-0.855962	-0.862862	-0.86641	-0.859558	-0.824073	-0.80001	-0.855188	-0.860071
BnaA02g17410D	0.271797	0.295431	0.37123	0.388315	0.340645	0.247892	0.379739	0.276405	0.235197	0.289967	0.282721	0.329022	0.428834	0.452239	0.292626	0.297372	0.328772	0.275256	0.335358	0.232928	0.333084	0.287768	0.244413	0.337894	0.285154	0.327294	0.150548	0.25649	0.306607	0.380345	0.293857	0.275214	0.236685	0.287312	0.238724	0.378064	0.271972	0.287425	0.378073	0.316487	0.280894	0.313386	0.232703	0.306567	0.231436	0.241759	0.235509	0.435318	0.206971	0.342322	0.230105	0.239761	0.239305	0.415821	0.243152	0.358589	0.261406	0.239856	0.230719	0.305487	0.24364	0.290552
BnaA02g17420D	0.491471	0.300136	0.378393	0.318379	0.507515	0.363282	0.503308	0.439958	0.294859	0.298128	0.295489	0.418866	0.399435	0.352019	0.299103	0.300852	0.295754	0.307035	0.443912	0.331291	0.34082	0.379516	0.320183	0.343674	0.296372	0.31006	0.364135	0.314274	0.359609	0.379118	0.314577	0.292782	0.339164	0.34178	0.343478	0.325381	0.658235	0.341883	0.296772	0.29287	0.294827	0.329255	0.330822	0.463324	0.291722	0.349959	0.295121	0.386288	0.319393	0.313962	0.290622	0.29872	0.313274	0.300033	0.352957	0.332195	0.300907	0.450283	0.291129	0.394297	0.463086	0.34474
BnaA02g17430D	-1.29223	-1.28258	-1.24238	-1.22166	-1.29289	-1.27619	-1.19478	-1.2911	-1.28898	-1.28496	-1.28819	-1.24206	-1.28391	-1.23556	-1.2838	-1.28175	-1.28786	-1.29427	-1.29238	-1.16016	-1.19514	-1.29238	-1.24169	-1.23949	-1.28709	-1.29318	-1.29181	-1.29483	-1.27783	-1.29244	-1.20125	-1.29166	-1.28741	-1.28613	-1.28531	-1.29269	-1.2922	-1.19463	-1.2866	-1.29155	-1.28902	-1.29196	-1.29166	-1.27785	-1.29216	-1.28224	-1.24292	-1.29316	-1.24675	-1.29169	-1.29268	-1.28425	-1.29196	-1.18437	-1.14367	-1.29095	-1.2675	-1.29176	-1.24995	-1.2861	-1.28818	-1.23898
BnaA02g17450D	7.05338	6.96517	6.9345	6.77114	6.64081	6.76771	6.64934	6.64629	6.35623	6.83474	6.64902	6.91346	6.65162	6.52651	6.72871	6.86899	6.81148	6.745	6.57637	7.02247	6.80535	6.67078	6.85879	7.0731	7.06255	6.38225	7.0462	7.29116	6.97905	7.05063	7.03152	6.95356	6.5795	7.25527	6.58681	6.9915	6.7463	6.77651	6.46935	6.93559	6.76787	7.30884	6.7657	6.48037	6.78245	6.46881	6.90035	6.56544	6.76302	6.72171	6.70718	6.58307	7.16066	6.9271	6.6823	7.05694	6.78022	6.92188	7.19245	6.96113	6.75184	6.86062
BnaA02g17480D	7.34666	7.49505	7.2068	7.27427	7.57501	7.48596	6.95382	7.03225	7.11939	7.27556	7.29824	6.94274	7.18484	7.61424	7.22954	7.58985	7.49376	7.45947	7.14465	7.16569	6.92468	7.55567	7.35553	7.25932	7.21064	7.32245	6.94322	7.24226	7.61683	7.81479	7.30945	7.51615	6.94893	6.75026	7.2367	7.02654	7.23271	7.00608	7.46441	7.29435	7.35219	6.9179	7.22222	7.49154	7.12207	7.01861	6.97563	7.30107	7.6952	6.97201	7.34677	7.48794	7.13423	7.53087	6.99694	7.05581	6.77499	7.13004	6.74172	7.10566	7.0513	7.13894
BnaA02g17490D	7.28356	7.11265	7.23304	6.84761	6.97098	7.34639	6.6223	6.98593	7.1206	7.10747	6.90718	7.13221	6.74987	7.20018	7.24555	7.35869	6.94808	7.04885	6.69456	6.86141	7.09091	7.20021	7.42954	7.06983	7.11015	6.88752	6.92207	7.04787	7.19123	7.15191	7.29824	7.28994	6.7038	6.92468	7.05207	7.17553	6.91696	6.8793	7.24862	7.16865	6.91123	6.99505	7.04934	7.3868	6.83794	7.1106	6.98597	6.80007	7.02138	7.05013	6.89873	6.93915	6.96099	7.24244	7.28867	7.14148	6.96811	6.74656	6.9254	7.33498	6.92617	7.1907
BnaA02g17540D	-2.46509	-2.4632	-2.46417	-2.46603	-2.46542	-2.46208	-2.46385	-2.4647	-2.46433	-2.46362	-2.46419	-2.46412	-2.46408	-2.46298	-2.46342	-2.46306	-2.46413	-2.46662	-2.44957	-2.46476	-2.46391	-2.46562	-2.46451	-2.46367	-2.464	-2.46603	-2.46753	-2.46648	-2.46237	-2.46565	-2.46515	-2.4648	-2.46405	-2.46383	-2.46368	-2.46532	-2.46507	-2.46382	-2.46391	-2.46478	-2.46433	-2.46495	-2.4648	-2.46237	-2.46505	-2.46314	-2.46427	-2.46556	-2.46538	-2.46527	-2.46531	-2.4635	-2.46541	-2.46558	-2.4629	-2.46467	-2.45981	-2.46531	-2.45716	-2.46428	-2.46464	-2.46358
BnaA02g17550D	6.84352	6.05707	5.87251	6.13482	6.50432	5.77978	5.86879	5.73786	6.01538	5.98977	5.79231	5.87049	5.73448	5.70722	5.87763	6.08543	6.01047	6.2123	6.21517	6.01171	5.6187	5.71187	5.65576	6.01869	5.63648	5.88574	5.73167	5.68147	6.10443	5.99906	5.63862	5.89228	6.04782	6.03536	6.19663	5.84424	5.8815	5.63423	6.09783	5.80754	6.18105	5.87451	5.75632	5.88696	5.58586	6.08185	5.62074	5.74818	6.03889	5.98503	5.91228	5.70625	6.15069	6.05228	5.70118	6.06622	5.66617	5.91686	5.69716	5.73946	5.72295	5.78863
BnaA02g17560D	0.735376	0.750535	0.922963	0.924667	0.732887	0.884217	0.745193	0.738346	0.74129	0.798866	0.790129	0.9662	0.79248	0.809068	0.802065	0.861424	0.791013	0.740537	0.748733	0.781655	0.794398	1.19952	0.819901	0.746677	1.12513	0.745306	0.710937	0.907467	0.987515	0.948549	0.752696	1.01077	0.838948	0.934961	0.79791	0.733632	0.893107	0.844147	0.794392	0.737738	0.787922	0.859142	0.939404	0.757605	0.777456	0.806394	0.83419	0.877615	0.950194	0.75167	0.773704	0.851372	0.805478	0.767665	0.865061	0.782874	0.769261	0.75136	0.814769	0.884407	0.875864	0.79957
BnaA02g17570D	-2.46434	-2.46396	-2.46416	-2.46453	-2.4644	-2.46374	-2.46409	-2.46426	-2.46419	-2.46405	-2.46416	-2.46415	-2.46414	-2.46392	-2.46401	-2.46393	-2.46415	-2.46434	-2.46414	-2.46427	-2.4641	-2.46414	-2.46392	-2.46406	-2.46412	-2.46423	-2.46453	-2.46462	-2.4638	-2.46415	-2.46405	-2.46428	-2.46413	-2.46409	-2.46406	-2.46438	-2.46434	-2.46409	-2.4641	-2.46428	-2.46419	-2.46431	-2.46428	-2.4638	-2.46433	-2.46395	-2.46418	-2.46443	-2.4641	-2.46408	-2.46278	-2.46402	-2.4641	-2.46414	-2.4639	-2.46426	-2.46459	-2.46408	-2.46436	-2.46388	-2.46395	-2.46404
BnaA02g17610D	-2.28563	-2.28336	-2.28453	-2.28677	-2.28603	-2.282	-2.28413	-2.28516	-2.28471	-2.28386	-2.28454	-2.28446	-2.2838	-2.28308	-2.28361	-2.28318	-2.28447	-2.28567	-2.28446	-2.28523	-2.28421	-2.28445	-2.28311	-2.28391	-2.28431	-2.27526	-2.28737	-2.28732	-2.28235	-2.28449	-2.28389	-2.28528	-2.28438	-2.28411	-2.26454	-2.26652	-2.28561	-2.2841	-2.28421	-2.28526	-2.28472	-2.28546	-2.28528	-2.28235	-2.28558	-2.28328	-2.28464	-2.2862	-2.28477	-2.28403	-2.2859	-2.28371	-2.2842	-2.28502	-2.28299	-2.28513	-2.28714	-2.28408	-2.28575	-2.28284	-2.28328	-2.2838
BnaA02g17620D	9.50604	9.71596	9.92421	9.64784	9.77569	10.0758	9.33193	9.81506	9.99642	9.74809	9.74057	9.69012	9.73768	9.81222	9.96264	10.0102	9.84091	9.83092	9.63388	9.8245	9.74724	9.95589	9.86847	9.86561	9.68851	9.79247	9.81957	9.90012	9.76167	10.0534	9.85891	9.99456	9.78531	9.76277	9.87837	9.83302	9.67363	9.77329	9.95868	9.87102	9.8075	9.86088	9.77159	9.64929	9.69747	9.77778	9.53825	9.58152	9.75129	9.81361	9.6717	9.82136	9.85672	9.70645	9.79513	9.94184	9.7257	9.59702	9.7252	9.65169	9.70143	9.76174
BnaA02g17630D	-2.34495	-2.34353	-2.34426	-2.34566	-2.33916	-2.34269	-2.34402	-2.34466	-2.34438	-2.34385	-2.34428	-2.34422	-2.34394	-2.34336	-2.34369	-2.34342	-2.34423	-2.34472	-2.34397	-2.3447	-2.34407	-2.34397	-2.34313	-2.34388	-2.34413	-2.34428	-2.34566	-2.346	-2.34291	-2.34399	-2.34362	-2.34473	-2.34417	-2.33796	-2.33785	-2.34513	-2.34494	-2.344	-2.34407	-2.34472	-2.34439	-2.34485	-2.34474	-2.34291	-2.34492	-2.34349	-2.34434	-2.34531	-2.34404	-2.34371	-2.34512	-2.34376	-2.34381	-2.3442	-2.34331	-2.34464	-2.34564	-2.34373	-2.34503	-2.34296	-2.34323	-2.34381
BnaA02g17660D	1.31542	1.30988	1.24773	1.41476	1.40835	1.49661	1.344	1.39988	1.52297	1.30244	1.37752	1.45933	1.36206	1.314	1.30606	1.31252	1.41974	1.24662	1.35774	1.32275	1.34249	1.3085	1.26926	1.30165	1.38326	1.34762	1.52672	1.34372	1.38078	1.53529	1.46833	1.28239	1.42251	1.34446	1.34795	1.47471	1.31574	1.34467	1.46792	1.39722	1.2901	1.27999	1.28236	1.32508	1.38818	1.3612	1.56055	1.27033	1.32621	1.36644	1.50493	1.30464	1.31232	1.31832	1.46505	1.36337	1.46619	1.36552	1.41695	1.2718	1.32631	1.25396
BnaA02g17670D	6.36743	5.93614	6.06385	6.21066	6.30449	5.83296	6.25877	6.02814	6.2311	6.09808	6.1697	6.22462	6.00228	5.8407	5.86609	6.16756	6.0836	6.0965	6.39271	5.94165	6.19326	6.37205	6.05423	6.23062	6.45143	6.33861	6.23293	6.03286	6.08842	6.26589	5.9215	6.36983	6.69356	6.0209	6.25999	6.01616	6.32018	5.95643	6.04304	6.15006	6.20084	6.18717	5.99838	6.16856	6.11462	6.37989	6.19418	5.93215	5.84614	5.96753	5.97043	6.09635	6.08076	5.96319	6.28896	6.37321	6.5788	5.8585	6.00368	6.04019	6.14824	6.13163
BnaA02g17680D	1.36803	1.56135	1.59622	1.47343	1.28259	1.38596	1.30087	1.37743	1.42997	1.30362	1.63236	1.29759	1.36704	1.31162	1.35931	1.3664	1.34555	1.43784	1.43207	1.53017	1.39745	1.34308	1.81298	1.40377	1.71576	1.53415	1.46258	1.39749	1.43848	1.43116	1.57683	1.4543	1.34703	1.3011	1.35414	1.39982	1.32819	1.39981	1.39743	1.52919	1.34169	1.58919	1.37496	1.31923	1.44538	1.36469	1.4318	1.3196	1.49211	1.34969	1.39998	1.5914	1.3471	1.47774	1.47649	1.56984	1.39761	1.29958	1.51027	1.3123	1.46374	1.40613
BnaA02g17690D	3.51657	3.17434	3.41011	3.49801	3.881	3.54178	3.23417	3.61119	3.39756	3.78828	3.47878	3.21804	3.81828	3.38088	3.68781	3.58221	3.58215	3.73443	3.5557	3.45997	3.35521	3.88348	3.47281	3.72385	3.65758	3.9038	3.64751	3.40808	3.47212	3.681	3.34834	3.7042	3.84435	3.43868	3.5598	3.52044	3.96595	3.70696	3.88763	3.45806	3.65042	3.38049	3.60053	3.83644	3.74548	3.61147	3.56826	3.61714	3.378	3.53355	3.64522	3.67934	3.49065	3.28033	3.33975	3.43582	3.34448	3.37096	3.42122	3.78715	3.34904	3.25037
BnaA02g17700D	-1.10435	-1.0966	-1.10216	-1.10608	-1.06727	-1.09016	-1.00815	-1.06103	-1.10284	-1.099	-1.05636	-1.10184	-1.07071	-1.0953	-1.09783	-1.09576	-1.10192	-1.10396	-1.10048	-1.06154	-1.10065	-1.10047	-1.0941	-1.09925	-1.10114	-1.10278	-0.922553	-1.10684	-1.09182	-1.10065	-1.09778	-1.06191	-1.0554	-1.10018	-0.870951	-1.06642	-1.02577	-1.05406	-1.10065	-1.10375	-1.10285	-1.10408	-1.10379	-1.09183	-1.10427	-1.09626	-1.10271	-0.965583	-1.06214	-1.05241	-1.06638	-1.09828	-1.09925	-1.12173	-1.04879	-1.0608	-1.10621	-1.09869	-1.06533	-1.09279	-1.09487	-1.09874
BnaA02g17710D	0.173091	0.246701	0.270618	0.227359	0.205747	0.148316	0.18767	0.257659	0.13682	0.190443	0.227723	0.137844	0.14996	0.143619	0.141349	0.143197	0.137781	0.216529	0.139425	0.176826	0.277308	0.235162	0.2023	0.283559	0.138442	0.310496	0.242189	0.218038	0.206404	0.139281	0.194114	0.13458	0.273673	0.234568	0.140005	0.17052	0.319296	0.322841	0.13887	0.176583	0.136786	0.133893	0.134572	0.146778	0.173525	0.142752	0.182544	0.167878	0.163003	0.192593	0.132234	0.140943	0.285686	0.308858	0.199549	0.177786	0.163155	0.141001	0.209672	0.205271	0.144428	0.239405
BnaA02g17720D	3.18248	3.15028	3.08629	2.9134	2.87456	2.96835	2.89729	3.21391	3.44486	2.99731	3.40534	3.29431	3.13916	2.98221	3.42284	3.20175	2.92969	3.57381	2.89808	3.29507	3.06456	3.06969	2.94252	3.33476	3.30511	3.3137	3.04266	3.48441	3.33744	2.942	3.4908	3.04666	3.16698	3.38285	3.56866	3.16394	3.12473	3.14748	3.02431	3.51556	3.44412	3.27771	2.9388	3.25193	3.24163	3.41675	3.34055	3.22282	3.40854	3.20983	3.29524	3.17018	3.27165	3.09233	3.2541	3.40852	3.43183	3.12947	3.46865	3.19921	3.44503	3.20246
BnaA02g17730D	9.40096	9.94135	9.88797	9.88218	9.70624	9.95981	9.83832	9.72895	9.85972	9.89852	9.93891	10.0622	9.87869	9.77982	9.81362	9.8986	9.94292	9.75925	9.69176	9.87041	9.91079	9.83782	9.74983	9.83399	10.0247	9.74196	9.924	9.8493	10.0246	9.84244	10.0787	9.85126	9.78746	9.95204	9.97153	9.90326	9.75803	9.9996	9.78697	9.80189	9.95977	9.94818	9.89677	9.78289	9.94618	9.91181	9.92815	9.71759	9.76578	9.92753	9.91062	9.82941	9.89029	9.95054	10.0234	9.7262	9.88866	9.93921	9.82516	9.94786	9.93917	9.94329
BnaA02g17740D	-0.873224	-0.868118	-0.830713	-0.874761	-0.778281	-0.861816	-0.746288	-0.872546	-0.832044	-0.870459	-0.871605	-0.871471	-0.84794	-0.86684	-0.869315	-0.867297	-0.830334	-0.819739	-0.814116	-0.835659	-0.787288	-0.859166	-0.852941	-0.8706	-0.87124	-0.861494	-0.854353	-0.875428	-0.773314	-0.859339	-0.85654	-0.836001	-0.829651	-0.870914	-0.870632	-0.873618	-0.838205	-0.870897	-0.828387	-0.835833	-0.832104	-0.872983	-0.836015	-0.818392	-0.873157	-0.867781	-0.871757	-0.842011	-0.878692	-0.857219	-0.807684	-0.869762	-0.857976	-0.84165	-0.866414	-0.834971	-0.827719	-0.812364	-0.873401	-0.851653	-0.853694	-0.825378
BnaA02g17750D	-1.55421	-1.57625	-1.57972	-1.55893	-1.58419	-1.54343	-1.57855	-1.52403	-1.58028	-1.57774	-1.57978	-1.57952	-1.58013	-1.57543	-1.57701	-1.57572	-1.55078	-1.576	-1.57241	-1.58182	-1.57878	-1.5724	-1.56843	-1.54911	-1.55029	-1.57389	-1.56916	-1.56149	-1.57326	-1.57251	-1.57073	-1.58197	-1.57929	-1.57848	-1.54917	-1.58383	-1.58295	-1.57845	-1.46361	-1.5531	-1.5803	-1.5825	-1.58197	-1.57327	-1.58286	-1.57603	-1.58007	-1.55606	-1.58978	-1.57116	-1.58381	-1.5773	-1.57164	-1.58111	-1.57516	-1.58152	-1.58037	-1.5425	-1.58337	-1.5676	-1.56891	-1.57758
BnaA02g17780D	6.99636	7.30836	7.38679	7.01562	6.94092	7.39418	6.62476	7.20819	7.06058	7.1827	7.30288	7.11267	7.20365	7.27001	7.41277	7.20829	7.33678	7.04425	6.96431	7.22512	7.37153	7.20558	7.3375	7.36178	7.12013	7.2068	7.19392	7.2839	7.48359	7.33253	7.30124	6.91503	7.00706	7.13754	6.98973	7.47343	7.06953	7.05024	7.40248	7.12885	7.21672	7.27997	7.17566	7.11413	7.13568	6.91425	7.25824	7.17121	7.08199	7.21165	7.1571	6.94777	7.31103	7.32549	7.0653	7.19885	7.12787	7.11136	7.01735	7.33488	7.05956	7.15192
BnaA02g17810D	1.56887	1.53022	1.51171	1.60195	1.55939	1.60983	1.60649	1.72113	1.59149	1.52213	1.51143	1.59798	1.67909	1.93063	1.52606	1.63197	1.67661	1.70497	1.54473	1.6507	1.47008	1.4879	1.50206	1.56763	1.68231	1.63771	1.60142	1.61255	1.54679	1.65055	1.55419	1.53951	1.64067	1.56351	1.73563	1.52739	1.63817	1.60737	1.686	1.86875	1.87017	1.67649	1.57723	1.6019	1.49599	1.62913	1.55238	1.5219	1.45558	1.49232	1.62876	1.52452	1.54903	1.36157	1.77455	1.50258	1.61757	1.66208	1.5659	1.75612	1.74127	1.47411
BnaA02g17820D	-0.989436	-1.01623	-0.982441	-0.969636	-0.962341	-1.01073	-1.01938	-0.986561	-1.02074	-0.939591	-0.982559	-1.02043	-1.00044	-1.01512	-1.01728	-1.01551	-1.02045	-1.01053	-1.00562	-1.02135	-1.01969	-1.00561	-1.00017	-1.01849	-1.02011	-1.00764	-0.998495	-1.02349	-0.972802	-0.966417	-1.00332	-1.02141	-1.02034	-1.01928	-1.01858	-0.991102	-1.02178	-0.979898	-1.01969	-0.987154	-1.02075	-1.02161	-0.987321	-1.01216	-1.02175	-1.01594	-0.983207	-0.964102	-0.983045	-1.00391	-0.991062	-0.978325	-1.00457	-0.95147	-1.01474	-0.88862	-1.01649	-1.00409	-1.02194	-0.999049	-1.00083	-1.01805
BnaA02g17830D	2.96648	2.49091	2.55644	3.10971	3.42812	2.58372	3.62315	2.69051	2.85498	2.71407	2.93179	3.06026	3.03711	2.55225	2.58687	2.54941	2.51258	2.72032	3.59416	2.53366	2.85215	2.61776	2.61737	2.71151	2.60817	2.99295	2.33605	2.84128	2.63018	2.52316	2.68637	2.6847	3.20394	2.65991	2.52779	2.47382	3.01889	2.74386	2.69765	2.7211	2.85444	2.56575	2.49039	3.13206	2.73717	3.28085	2.75378	3.01675	2.49013	2.63387	2.51269	2.53416	2.48051	2.48679	2.65928	2.69206	3.0938	2.63216	2.72777	2.68085	2.93654	2.75889
BnaA02g17840D	-2.46433	-2.46397	-2.46416	-2.46452	-2.46284	-2.46375	-2.46409	-2.46426	-2.46419	-2.46405	-2.46416	-2.46414	-2.46414	-2.46392	-2.46401	-2.46394	-2.46415	-2.46434	-2.46414	-2.46427	-2.4641	-2.46414	-2.46393	-2.46406	-2.46412	-2.46422	-2.46452	-2.4646	-2.46381	-2.46415	-2.46405	-2.46428	-2.46413	-2.46409	-2.46406	-2.46438	-2.46433	-2.46409	-2.4641	-2.46427	-2.46419	-2.46431	-2.46428	-2.46381	-2.46433	-2.46396	-2.46417	-2.46443	-2.4641	-2.46408	-2.46438	-2.46402	-2.4641	-2.46414	-2.46391	-2.46425	-2.46457	-2.46408	-2.46435	-2.46388	-2.46395	-2.46404
BnaA02g17850D	6.7289	6.67723	6.85584	6.89039	6.60793	6.50069	6.69074	6.65895	6.52166	6.21059	6.68425	6.57353	6.77222	6.53843	6.66251	6.88433	6.78777	6.60724	6.75243	6.82484	6.8281	6.64431	6.56994	6.91773	6.78697	6.75491	6.80605	6.8509	7.0518	6.75492	6.70226	6.7206	6.43458	6.96583	6.78361	6.59038	6.70725	6.62626	6.71082	6.76407	6.69206	7.10159	6.7464	6.4447	6.60683	6.62791	6.63523	6.56503	6.58839	6.69697	6.55812	6.76437	6.94468	6.55024	6.46679	6.76721	6.75344	6.69911	6.68813	6.79856	6.82882	6.83861
BnaA02g17880D	4.14191	3.5711	3.76212	3.50729	3.67903	3.32798	3.48448	3.82513	3.51505	3.64041	3.73382	3.53206	3.68984	3.80072	3.84437	3.46283	3.793	3.40806	3.51741	3.54019	3.70592	3.63625	3.4515	3.7599	3.54197	3.4472	3.80735	3.70151	3.89807	3.47321	3.67682	3.79129	3.56997	4.02205	3.72858	3.54569	3.61939	3.5221	3.6762	3.47925	3.60664	3.49546	3.74475	3.71886	3.45832	3.68422	3.67043	3.76795	3.82871	3.84774	3.59639	3.26179	3.98921	3.60257	3.63399	3.42414	3.61713	3.8098	3.85129	3.6642	3.8783	3.76924
BnaA02g17890D	4.85474	4.78752	4.61364	4.9967	4.85045	4.4399	4.93631	5.09265	4.84632	4.70787	4.70338	5.03657	4.72235	5.06887	5.24885	4.42182	4.87509	4.87587	5.09521	4.85465	5.15053	4.90703	4.77478	4.90349	4.85561	4.63641	4.90182	4.77272	4.92737	4.81243	4.66356	4.39325	5.06337	5.06597	4.59767	4.7229	5.10931	4.88133	4.74048	4.56209	4.86388	4.93769	4.9906	4.72798	4.92209	5.10207	5.10628	5.13086	4.75303	5.14787	4.75714	4.79622	4.96504	4.84219	4.9266	4.79643	4.77453	4.68369	4.65152	5.09092	4.90751	4.73812
BnaA02g17920D	0.692236	0.642905	0.833745	0.605797	0.649233	0.659345	0.923531	0.739669	0.582491	0.587207	0.755968	0.583873	0.61617	0.646194	0.689009	0.746282	0.674197	0.761128	0.591305	0.579731	0.805938	0.591319	0.599178	0.683773	0.67694	0.588442	0.526288	0.659988	0.595951	0.591104	0.760526	0.772497	0.584304	0.634083	0.58679	0.614354	0.692603	0.768126	0.678714	0.661321	0.627122	0.57854	0.66089	0.59593	0.617766	0.590496	0.67138	0.646624	0.543233	0.593758	0.754194	0.63872	0.701963	0.620396	0.592199	0.622603	0.652415	0.649989	0.615965	0.842435	0.775209	0.587514
BnaA02g17930D	4.32117	4.32243	4.48472	4.10744	4.31527	4.17644	4.57209	4.48713	4.24108	4.3266	4.09724	4.40751	4.27756	3.93493	4.4542	4.08171	4.26469	4.37763	4.27707	4.46073	4.2914	4.06785	3.99008	4.49097	4.83011	4.31971	4.31855	4.31868	4.29381	3.94571	4.18883	4.35902	3.9218	4.57485	4.20946	4.21167	4.15411	4.22231	3.96825	4.27832	4.08209	4.61681	4.08716	4.14788	4.43781	4.23993	4.60447	4.03126	4.51337	3.97599	4.29175	4.25927	4.19906	4.40077	4.29868	4.24674	4.3476	4.81661	4.59439	4.50236	4.4904	4.43312
BnaA02g17970D	4.0963	4.07374	4.33697	4.3574	4.11756	3.91908	4.53884	4.11975	3.87166	4.14561	4.05558	4.00863	4.43485	3.92418	3.88588	4.05661	4.00729	3.85566	4.05173	4.0437	4.52941	4.3306	4.1642	4.26911	4.02119	4.076	4.36732	4.1836	4.05496	4.11646	4.20386	4.13026	4.12284	4.24892	3.86319	3.8887	4.05462	4.17569	3.90946	4.15437	3.90099	4.30888	4.29199	4.12724	4.25907	3.75329	4.19417	4.27602	3.71321	4.28605	3.93739	4.1598	3.83849	4.10807	4.03875	3.8979	3.94606	4.08297	4.40774	4.40653	4.3291	3.90671
BnaA02g17980D	-2.5246	-2.52382	-2.52422	-2.52499	-2.52474	-2.52335	-2.52408	-2.52444	-2.52428	-2.52399	-2.52423	-2.5242	-2.52425	-2.52372	-2.52391	-2.52376	-2.5242	-2.52489	-2.52447	-2.52446	-2.52411	-2.52447	-2.52401	-2.52401	-2.52415	-2.52464	-2.5252	-2.52518	-2.52347	-2.52449	-2.52428	-2.52448	-2.52417	-2.52408	-2.52402	-2.5247	-2.52459	-2.52407	-2.52411	-2.52447	-2.52429	-2.52454	-2.52448	-2.52347	-2.52458	-2.52379	-2.52426	-2.5248	-2.52431	-2.52433	-2.52469	-2.52394	-2.52438	-2.52439	-2.52369	-2.52443	-2.52539	-2.52434	-2.52464	-2.52392	-2.52074	-2.52397
BnaA02g18010D	8.53995	8.98691	8.83282	8.79549	8.55226	8.5807	8.80082	8.82273	8.47461	8.74486	8.8704	9.04086	8.72886	9.16537	9.08235	8.39094	8.88274	8.66808	8.27521	8.51017	8.87929	9.03085	8.99685	8.74391	8.81225	8.7203	8.77263	8.74145	8.94634	9.07849	8.80788	8.89832	8.59406	8.65021	8.55378	8.74182	8.92365	8.72906	8.67068	8.57688	8.4073	8.63788	8.65708	8.80529	8.57178	8.53708	8.81146	8.93851	8.7609	8.61941	8.7691	8.35073	8.91609	8.85139	8.74855	8.46029	8.51172	8.73368	9.03927	8.96085	9.08097	8.70761
BnaA02g18040D	-1.99067	-1.98493	-1.98789	-1.99356	-1.99169	-1.98151	-1.98689	-1.96501	-1.98836	-1.9862	-1.98793	-1.96323	-1.99709	-1.98424	-1.98558	-1.96	-1.98775	-1.9882	-1.98515	-1.98967	-1.98708	-1.98514	-1.98176	-1.98634	-1.98734	-1.98641	-2.00458	-1.99493	-1.98239	-1.96075	-1.98372	-1.98979	-1.98752	-1.98683	-1.93742	-1.99138	-1.99063	-1.96232	-1.98708	-1.98973	-1.98838	-1.99025	-1.9898	-1.9824	-1.99055	-1.98475	-1.98818	-1.96764	-1.96552	-1.98409	-1.99136	-1.98582	-1.9845	-1.96481	-1.984	-1.98941	-1.99192	-1.9842	-1.9665	-1.98106	-1.98217	-1.98606
BnaA02g18050D	3.9918	4.02793	3.73419	3.77334	3.56601	3.9697	3.76372	3.91662	3.75309	4.22548	3.88968	3.83659	3.81433	3.8439	4.03432	4.1067	4.11027	4.0201	3.62929	4.29693	3.91942	3.97689	4.16798	4.14392	4.1518	3.70863	3.79907	3.99105	4.18988	4.06022	3.74689	3.93097	3.71048	4.01603	4.19268	4.749	3.82457	3.8667	3.88883	3.68085	3.78413	4.13675	3.97975	3.72769	3.62666	3.82825	3.90982	3.45998	4.35385	4.24172	3.87339	3.93213	4.49402	4.69599	4.02969	3.94519	3.66811	3.73354	4.16205	3.98487	3.61088	4.04529
BnaA02g18060D	4.53346	4.18952	4.29515	4.3673	3.91382	4.08252	4.02992	4.31766	4.04392	4.23225	4.42658	4.20275	4.08653	4.61739	4.43933	3.95856	4.39157	4.23779	3.86924	4.22446	4.42078	4.52655	4.13804	4.60221	4.36414	4.27573	4.7213	4.43955	4.31373	4.28781	4.12201	4.32546	4.04129	4.67282	4.10853	4.25928	3.9982	4.47695	4.35177	4.28687	4.07155	4.43746	4.32523	4.43907	4.29355	4.19596	4.41567	4.19061	4.6128	4.36368	4.0937	3.92281	4.41083	4.45584	4.18941	4.40121	4.26426	4.29247	4.40375	4.15866	3.93748	4.26507
BnaA02g18070D	0.734603	0.650808	0.94496	0.677356	0.621363	0.606368	0.594243	0.630392	0.635289	0.595738	0.722306	0.592464	0.628575	0.654067	0.74309	0.704024	0.681715	0.649146	0.604684	1.10888	0.640946	0.604698	0.680003	0.595438	0.593256	0.657599	0.482717	0.578573	0.604342	0.874789	0.60799	0.668575	0.592887	0.687884	0.595328	0.881884	0.663414	0.594427	0.686191	0.58827	0.718482	0.627226	0.668541	0.604321	0.735765	0.598971	0.591481	0.583588	0.610296	0.727731	0.622661	0.646664	0.88491	0.816372	0.757521	0.670977	0.589748	0.60688	0.585771	0.683383	0.678024	0.645557
BnaA02g18080D	-1.19898	-1.23135	-1.23675	-1.20688	-1.20184	-1.22509	-1.23492	-1.23951	-1.14811	-1.18893	-1.23683	-1.23643	-1.23205	-1.23008	-1.23253	-1.23053	-1.23651	-1.11234	-1.24033	-1.23962	-1.23528	-1.24033	-1.23611	-1.18917	-1.19101	-1.20324	-1.28454	-1.24268	-1.2267	-1.19999	-1.23945	-1.2397	-1.14658	-1.19007	-1.23401	-1.24068	-1.19885	-1.19002	-1.23528	-1.23966	-1.1929	-1.11799	-1.2397	-1.22671	-1.24017	-1.23101	-1.19254	-1.20305	-1.19032	-1.23968	-1.24067	-1.23298	-1.23993	-1.21541	-1.22965	-1.23946	-1.16478	-1.23975	-1.19988	-1.23483	-1.19211	-1.18867
BnaA02g18090D	-2.52455	-2.52388	-2.52422	-2.52489	-2.52467	-2.52348	-2.52411	-2.52441	-2.52428	-2.52403	-2.52423	-2.5242	-2.52425	-2.5238	-2.52395	-2.52383	-2.52421	-2.5248	-2.52444	-2.52443	-2.52413	-2.52444	-2.52404	-2.52404	-2.52416	-2.52459	-2.52507	-2.52505	-2.52358	-2.52445	-2.52427	-2.52445	-2.52418	-2.5241	-2.52405	-2.52463	-2.52454	-2.5241	-2.52413	-2.52444	-2.52428	-2.5245	-2.52445	-2.52358	-2.52453	-2.52386	-2.52426	-2.52472	-2.5243	-2.52146	-2.52463	-2.52398	-2.52436	-2.52437	-2.52377	-2.5244	-2.52523	-2.52433	-2.52458	-2.52396	-2.52409	-2.52401
BnaA02g18100D	-2.40516	-2.40358	-2.40439	-2.40595	-2.40544	-2.40263	-2.40411	-2.40483	-2.40452	-2.40393	-2.4044	-2.40434	-2.40417	-2.40338	-2.40375	-2.40345	-2.40435	-2.40546	-2.40462	-2.40488	-2.40417	-2.40462	-2.40369	-2.39722	-2.40424	-2.40497	-2.40637	-2.40633	-2.40287	-2.40465	-2.40423	-2.39817	-2.40429	-2.4041	-2.40398	-2.40535	-2.40514	-2.40409	-2.40417	-2.4049	-2.40452	-2.40504	-2.40492	-2.40288	-2.40512	-2.40352	-2.40447	-2.40556	-2.40456	-2.40433	-2.40535	-2.40382	-2.40444	-2.39801	-2.40332	-2.40481	-2.40649	-2.40436	-2.40524	-2.4035	-2.4038	-2.40389
BnaA02g18110D	6.65595	7.48276	7.24369	6.99919	7.0472	6.85161	6.57144	6.85146	7.09379	7.04697	7.21252	7.10939	7.01674	6.9406	7.09887	7.14707	6.8849	7.15413	6.85571	7.10722	7.08355	7.06264	6.95154	7.20334	7.65351	6.85691	7.17942	7.75724	7.44254	6.61763	7.04545	7.06508	7.01115	7.57588	7.21878	7.48484	6.94856	7.41033	6.97722	7.24437	7.33633	7.55266	6.7882	6.94445	7.08476	6.81689	7.01153	6.66459	7.24049	7.2075	6.81301	7.16066	7.7598	7.32727	7.1417	7.22436	7.38528	7.30716	7.39424	7.37499	6.95282	7.79391
BnaA02g18140D	3.16019	3.05826	3.14158	2.4986	2.48268	2.86189	2.86388	2.83357	2.60324	2.91715	2.83853	2.65447	2.55259	3.14761	2.69023	2.66122	2.80741	2.57354	2.74043	2.76466	2.89438	3.13155	2.80945	2.87737	2.70164	2.51419	2.94962	2.70756	2.52545	3.15531	2.80973	2.85695	2.47913	2.82861	2.48912	2.59613	2.71137	2.82923	2.66496	2.76325	2.60293	2.53748	2.99882	2.69351	2.97556	2.91712	2.76188	2.61812	2.78866	2.5873	2.81726	2.81263	2.83074	2.87945	2.85301	2.50603	2.8468	2.71839	2.82664	2.95383	2.5609	2.76701
BnaA02g18150D	6.83986	6.64468	6.78226	6.29532	6.05895	6.33824	6.34623	6.08486	6.29056	6.34847	6.28836	6.26114	6.11527	6.44371	6.42175	5.85379	6.47751	5.99228	5.77677	6.56862	6.46061	6.3722	6.50842	6.67564	6.71137	5.77272	6.59374	6.72936	6.5053	6.42888	6.52913	6.76577	5.97273	6.53184	6.16015	6.48279	6.0867	6.69784	6.33353	6.38564	6.50174	6.81486	6.29737	6.21996	6.32264	6.39851	6.49907	6.35133	6.18751	6.47952	6.02118	6.05892	6.89739	6.23168	6.43544	6.10057	6.4888	6.08355	6.61008	6.61213	6.52492	6.64525
BnaA02g18160D	6.41535	6.40749	6.51129	6.67999	6.31651	6.63216	6.53323	6.42935	6.81155	6.56053	6.46313	6.48682	6.48524	6.47676	6.75696	6.49588	6.28406	6.52764	6.58698	6.40929	6.66867	7.00673	6.21078	6.67835	6.67447	6.53891	6.56554	6.73037	6.56101	6.82143	6.76081	6.75264	6.80423	6.57402	6.70029	6.43532	6.57796	6.58489	6.5748	6.58425	6.7428	6.7264	6.6492	6.39565	6.52757	6.56738	6.51772	6.39234	6.47099	6.62001	6.3692	6.48492	6.5616	6.34629	6.47979	6.62782	6.57508	6.55033	6.36274	6.76345	6.60784	6.57943
BnaA02g18170D	6.3514	6.84204	6.7399	7.10781	7.17611	7.1388	7.27701	7.02957	6.73111	6.89678	6.78346	6.8361	7.15711	6.8624	6.65325	6.79731	7.01677	6.84773	7.00795	6.84814	6.81948	6.81182	6.84374	6.79734	7.02752	6.51311	7.05683	6.95391	7.08452	6.95568	7.11914	6.91195	6.9826	6.84486	6.82733	6.78149	6.9681	6.99368	6.72925	6.86223	6.72188	6.77556	6.82614	6.83585	6.81615	6.52957	6.63774	6.83904	7.03343	6.52458	6.94028	7.08522	6.93509	6.74632	6.72707	6.94524	6.97497	6.93922	7.09253	6.86862	6.78197	6.56914
BnaA02g18180D	3.96985	4.64878	4.07077	4.26364	4.46039	4.61253	4.16354	4.22518	3.84589	4.39291	4.0691	3.96074	4.10136	4.2095	4.18687	4.2883	4.61408	4.27192	4.26512	4.41345	4.15596	4.09988	4.43837	4.00704	4.00371	4.02469	3.92144	3.98508	4.14445	4.5335	4.45255	3.9482	3.99778	4.24442	4.00533	4.3984	4.15611	3.66672	4.23393	3.80552	4.15611	4.01013	3.92056	4.34521	4.13763	4.12738	3.7125	4.15404	4.40222	4.07633	4.29809	4.31245	3.99622	4.37628	3.9791	3.78308	3.95288	3.60794	3.90788	3.72003	4.3056	3.84253
BnaA02g18190D	0.271839	0.269138	0.149861	0.282745	0.184494	0.293059	0.396604	0.193571	0.245944	0.260403	0.200291	0.20124	0.217631	0.216831	0.264658	0.215702	0.201067	0.139923	0.316275	0.146434	0.204035	0.190693	0.205316	0.259472	0.252673	0.265553	0.222889	0.13713	0.225291	0.233586	0.288216	0.236594	0.150587	0.151946	0.152823	0.185736	0.144638	0.151999	0.151446	0.279735	0.198352	0.145345	0.146184	0.22525	0.189126	0.156128	0.199214	0.141913	0.196949	0.195166	0.185807	0.153955	0.281504	0.137766	0.157636	0.579204	0.13392	0.194689	0.143972	0.153389	0.253665	0.153471
BnaA02g18200D	-0.855245	-0.932266	-0.887641	-0.905221	-0.940427	-0.924869	-0.8843	-0.938618	-0.937643	-0.935013	-0.840321	-0.839102	-0.918962	-0.930766	-0.93367	-0.931302	-0.887202	-0.903797	-0.6952	-0.893435	-0.742422	-0.939086	-0.93592	-0.935308	-0.936758	-0.898435	-0.925212	-0.942889	-0.92677	-0.939165	-0.937869	-0.938872	-0.886411	-0.884105	-0.935416	-0.94018	-0.896461	-0.936277	-0.936525	-0.93882	-0.937662	-0.939251	-0.938877	-0.92679	-0.854622	-0.878981	-0.93749	-0.940775	-0.915089	-0.938188	-0.820428	-0.881306	-0.93854	-0.91967	-0.877377	-0.938551	-0.884476	-0.938283	-0.89758	-0.934408	-0.936511	-0.934716
BnaA02g18220D	1.4662	1.49852	1.34302	1.48651	1.35766	1.37981	1.39246	1.41022	1.29814	1.35236	1.53654	1.53972	1.32614	1.36364	1.53212	1.31098	1.42642	1.49642	1.37705	1.29405	1.51192	1.37708	1.51951	1.48181	1.43034	1.36968	1.5774	1.46798	1.42852	1.37653	1.55207	1.47699	1.38765	1.43532	1.52116	1.39347	1.43397	1.43558	1.34744	1.33323	1.42053	1.47139	1.3708	1.3745	1.4007	1.54359	1.59968	1.32129	1.23911	1.32435	1.48842	1.30643	1.43675	1.27018	1.365	1.41094	1.37853	1.54598	1.29009	1.33479	1.39476	1.52553
BnaA02g18230D	8.04337	8.53789	8.5675	8.49667	8.48436	8.6195	8.3291	8.64173	8.5736	8.49435	8.60941	8.59801	8.4892	8.83823	8.81352	8.48656	8.58523	8.26492	8.49213	8.41651	8.8596	8.53188	8.67236	8.83827	8.61755	8.3984	8.81769	8.68722	8.76393	8.54683	8.65336	8.6118	8.48592	8.59015	8.54632	8.42145	8.46094	8.86594	8.58067	8.47282	8.69782	8.47532	8.52341	8.66348	8.72715	8.72031	8.58755	8.51938	8.55215	8.48742	8.71687	8.46852	8.75593	8.60124	8.48855	8.5797	8.72824	8.71406	8.69743	8.76077	8.67303	8.80696
BnaA02g18240D	4.12416	3.89943	4.19573	4.16486	4.1025	4.04464	4.35131	4.1941	3.91989	3.89548	3.93398	4.27081	4.06827	4.15564	3.91477	3.7139	4.02486	4.32115	4.10551	4.0067	3.83541	4.02293	3.90002	4.04778	3.82767	3.92187	4.04178	3.90129	3.80899	4.12838	4.1329	4.07277	3.94784	3.69882	3.95475	4.13461	4.42816	4.14104	4.02113	3.84715	4.12863	4.27811	4.13898	4.16012	4.20834	4.04256	4.41151	3.87235	3.62411	4.11881	4.07568	3.9735	4.04613	4.26139	4.13333	4.29727	4.17005	4.24704	4.02676	3.99807	4.033	4.19669
BnaA02g18250D	0.748926	0.762357	0.800112	1.00568	0.783396	0.770987	0.93567	0.870937	0.994103	0.75924	0.799904	0.886316	0.949056	0.764083	0.760756	0.763465	0.800724	0.804612	1.22425	0.831471	0.973666	0.764997	0.896705	0.853924	0.802632	0.813241	0.790285	0.77067	0.826828	0.819001	0.826598	0.791503	0.845779	0.850507	0.807145	0.7474	0.861504	0.977224	0.891953	0.831053	0.797856	0.789525	0.750847	0.826782	0.897172	0.913354	1.03221	0.943472	0.709577	0.824745	0.855536	0.857545	0.766625	0.731485	0.818748	0.83312	0.825304	0.824185	0.786341	0.775384	0.772547	0.855845
BnaA02g18280D	6.81963	7.00602	6.90643	7.14558	7.13591	7.06292	7.27038	7.02286	6.93622	6.98778	7.23116	7.23647	7.15212	7.24663	7.01631	7.19997	7.25503	6.98038	6.97694	6.98726	6.94842	7.0985	7.21759	6.76981	6.92248	6.91421	7.31393	7.08709	6.69143	6.91854	7.08652	7.08353	7.18394	6.95117	6.94378	7.02923	7.04384	6.92263	7.0869	7.0449	7.18201	7.12191	7.15482	6.59466	7.25922	6.94177	7.07051	7.24156	7.04827	7.05174	7.264	6.98346	7.08141	6.87939	7.16778	6.88838	7.03505	7.28436	6.98657	6.86152	6.8008	6.89357
BnaA02g18290D	-0.179039	-0.104981	-0.173849	-0.184152	-0.180876	-0.161632	0.468448	-0.176867	-0.0176857	-0.170633	-0.118301	-0.117349	-0.135497	-0.166851	-0.169438	-0.167328	-0.173598	-0.186497	0.497003	-0.17719	-0.114551	-0.181258	-0.175053	-0.170895	-0.172818	-0.140404	-0.22602	-0.186454	-0.163304	-0.181425	-0.129346	-0.177426	0.51858	-0.171835	-0.170991	-0.180325	-0.0376065	-0.171783	-0.172316	-0.17731	-0.174777	-0.128301	-0.177436	-0.0936516	-0.129601	0.0711394	-0.119384	-0.0924018	-0.180921	-0.179357	-0.180293	-0.108971	-0.180101	-0.176885	-0.166405	-0.176719	-0.192212	-0.17956	-0.179614	-0.173731	0.0239357	-0.170369
BnaA02g18300D	-2.40459	-2.40371	-2.40417	-2.40504	-2.40475	-2.40319	-2.40401	-2.40441	-2.40424	-2.40391	-2.40041	-2.40414	-2.40404	-2.4036	-2.40381	-2.40364	-2.40414	-2.40453	-2.40406	-2.40444	-2.40404	-2.40406	-2.40354	-2.40393	-2.40408	-2.40425	-2.40504	-2.40525	-2.40332	-2.40407	-2.40384	-2.40446	-2.40411	-2.404	-2.40394	-2.4047	-2.40459	-2.404	-2.40404	-2.40445	-2.40424	-2.40453	-2.40446	-2.40332	-2.40082	-2.40368	-2.40421	-2.40482	-2.40403	-2.4039	-2.4047	-2.40385	-2.40396	-2.40412	-2.40357	-2.4044	-2.4051	-2.40391	-2.40464	-2.40343	-2.4036	-2.40389
BnaA02g18310D	4.59015	5.00316	5.32408	5.61458	5.25738	5.05374	5.36512	5.27737	5.22114	4.48877	5.32156	5.37794	5.08913	5.0356	5.10863	4.86566	4.961	4.90693	5.16426	5.05438	5.29068	5.32791	5.55504	5.31487	5.54883	5.01307	5.71114	5.59122	5.12318	5.13776	5.14248	5.30122	5.29867	5.51387	5.12963	4.98448	5.11525	5.27258	4.92719	5.20731	5.42249	5.55328	5.18899	5.01365	5.17701	5.03596	5.148	4.94753	4.9357	4.996	5.03194	5.23601	5.26223	4.98438	5.07121	5.3752	5.38724	5.35988	5.413	5.10497	4.9635	4.97417
BnaA02g18330D	-2.07874	-2.10369	-2.1054	-2.10868	-2.1076	-2.10172	-2.10482	-2.10633	-2.10567	-2.10443	-2.10543	-2.1053	-2.10347	-2.10329	-2.10407	-2.10344	-2.09119	-2.10618	-2.09028	-2.10643	-2.10494	-2.10441	-2.10246	-2.10451	-2.10509	-2.10514	-2.10952	-2.10947	-2.10223	-2.10446	-2.10359	-2.1065	-2.09105	-2.10479	-2.10454	-2.10742	-2.10698	-2.10478	-2.10494	-2.10647	-2.10568	-2.10676	-2.10651	-2.10223	-2.10694	-2.10359	-2.10557	-2.10785	-2.10575	-2.1038	-2.10741	-2.10421	-2.10404	-2.09205	-2.10316	-2.10628	-2.10832	-2.10386	-2.07892	-2.10205	-2.10269	-2.10435
BnaA02g18350D	4.83484	4.53003	4.53107	4.37899	4.51352	4.22506	4.61898	4.62062	4.12797	4.61012	4.25234	4.59901	4.39653	4.50896	4.63976	4.23234	4.23253	4.00661	4.16906	4.13639	4.64927	4.51133	4.52032	4.44369	4.22032	4.09468	4.29631	4.37691	4.47233	4.5788	4.40978	4.34237	4.29443	4.1811	4.13442	4.12431	4.38756	4.37434	4.31157	4.50347	3.97579	4.30221	4.15717	4.11642	4.4472	4.28698	4.55738	4.32263	4.28944	4.39494	4.63582	4.24722	4.56492	4.24366	4.78183	4.24519	4.07471	4.2351	4.44546	4.23282	4.74776	4.23839
BnaA02g18360D	-2.40451	-2.40376	-2.40414	-2.40489	-2.40465	-2.4033	-2.40401	-2.40436	-2.40421	-2.40392	-2.40415	-2.40412	-2.40404	-2.40366	-2.40384	-2.4037	-2.40413	-2.40446	-2.40405	-2.40438	-2.40404	-2.40405	-2.40361	-2.40394	-2.40407	-2.40422	-2.40489	-2.40185	-2.40342	-2.40407	-2.40387	-2.4044	-2.4041	-2.40401	-2.40395	-2.40461	-2.40451	-2.404	-2.40404	-2.40439	-2.40421	-2.40446	-2.4044	-2.40342	-2.4045	-2.40373	-2.40096	-2.4047	-2.40403	-2.40391	-2.4046	-2.40387	-2.40397	-2.40411	-2.40363	-2.40435	-2.40495	-2.40393	-2.40455	-2.40352	-2.40366	-2.4039
BnaA02g18370D	-1.69125	-1.68411	-1.62683	-1.69455	-1.69252	-1.67985	-1.68654	-1.68979	-1.68837	-1.68569	-1.68784	-1.65709	-1.69564	-1.68324	-1.68492	-1.68355	-1.68762	-1.6869	-1.68309	-1.69	-1.68678	-1.68309	-1.67888	-1.68586	-1.68711	-1.68466	-1.69259	-1.69495	-1.65046	-1.65272	-1.68131	-1.69016	-1.65685	-1.68647	-1.65544	-1.63118	-1.6912	-1.68644	-1.68679	-1.69008	-1.6884	-1.69073	-1.69017	-1.68095	-1.69111	-1.6534	-1.68815	-1.69307	-1.68009	-1.68177	-1.69212	-1.62426	-1.68228	-1.69114	-1.68296	-1.65921	-1.69152	-1.65143	-1.66117	-1.678	-1.67938	-1.65504
BnaA02g18380D	4.88733	4.76486	4.69481	4.63763	4.57785	5.10038	4.99386	4.82343	4.77277	4.58221	4.73417	5.04755	4.74707	5.13812	4.43718	4.59972	4.87739	4.71676	4.86734	4.7631	4.87464	4.27854	4.35513	4.5501	4.65393	4.76503	4.53137	4.57235	4.65729	4.56793	4.76075	4.75682	4.36519	5.03122	4.52111	4.62773	4.42288	4.65521	4.68854	4.58953	4.41523	4.56653	4.58649	4.77617	4.8179	4.77342	4.42296	4.82489	4.96918	4.76735	4.90668	4.57159	4.54526	5.04063	4.28638	4.95475	4.88352	4.66433	4.64621	4.56049	4.75518	4.63936
BnaA02g18390D	6.52688	6.35653	6.13024	6.56385	6.55853	6.82995	5.94854	5.87474	5.99371	6.53628	6.27662	5.68086	6.24133	6.76348	6.13978	6.64725	6.65268	6.77631	5.61189	6.30815	6.20463	6.46832	6.55327	5.95178	6.03033	6.49685	6.1387	6.05382	6.07225	6.78781	6.27011	6.23856	5.83755	6.23217	6.16602	6.11681	6.59902	6.1275	6.8056	6.11938	6.495	5.90296	6.33268	6.29892	6.5417	6.17847	6.05345	6.58894	6.82461	6.4545	6.76904	6.71541	6.19331	6.60709	6.01093	6.18918	5.77814	5.86275	6.00955	6.27562	6.12381	5.98303
BnaA02g18400D	7.3438	6.44321	6.98185	6.77057	6.76503	7.0884	6.7041	6.83542	6.84964	6.70569	6.73233	6.90876	6.7785	6.99085	6.94363	6.89615	6.87127	6.88824	6.98933	6.81036	6.85312	7.12284	6.80792	7.02116	6.93516	6.79786	6.89333	6.8012	6.93907	7.04757	6.74887	6.97319	6.83745	6.69925	6.85512	6.89063	6.83427	6.73584	6.79099	6.74654	7.01938	6.88448	6.81379	6.78909	6.5622	6.63234	6.69956	6.8678	6.76817	6.82213	6.67304	6.72205	6.74108	6.60205	6.94745	6.81529	6.71543	7.08232	6.74296	6.77612	6.98576	6.90154
BnaA02g18410D	5.34071	4.75992	4.7015	4.74241	4.86505	4.79376	5.13492	4.80941	4.61189	4.93182	4.84699	5.07352	4.87618	4.55635	4.87568	5.25116	5.004	4.63445	5.23859	4.87159	4.53643	5.13366	4.71171	4.56555	4.70259	4.63693	4.96872	4.84465	5.21272	4.659	4.88426	4.84806	4.86717	4.96019	4.98257	4.81906	4.82388	4.96155	4.66617	4.7029	4.84479	5.05612	4.83035	4.69295	4.74055	4.98303	4.98185	4.79774	4.81436	4.86703	4.57105	4.72067	4.89615	4.97189	5.22353	5.02917	4.5597	4.73065	4.75536	4.92662	4.75846	4.89644
BnaA02g18430D	-2.28672	-2.28252	-2.28468	-2.28883	-2.28746	-2.28001	-2.28395	-2.28585	-2.28502	-2.26553	-2.28471	-2.28455	-2.27142	-2.28201	-2.28299	-2.28219	-2.28458	-2.27226	-2.28794	-2.28598	-2.28409	-2.27002	-2.28546	-2.28355	-2.28428	-2.27095	-2.29917	-2.27192	-2.28065	-2.27009	-2.28689	-2.28607	-2.28441	-2.2839	-2.28358	-2.28723	-2.28668	-2.28389	-2.28409	-2.28603	-2.28504	-2.2864	-2.28608	-2.26275	-2.28663	-2.28238	-2.28489	-2.28778	-2.2944	-2.28716	-2.28722	-2.26525	-2.28747	-2.28896	-2.28184	-2.28579	-2.2924	-2.28725	-2.28695	-2.28495	-2.28576	-2.28335
BnaA02g18440D	4.16266	4.60084	4.21751	4.66163	4.48762	4.60894	4.30675	4.13458	4.38593	4.19665	4.1091	4.17122	4.38341	4.23568	4.38477	4.09401	4.38974	4.43897	4.14279	3.97314	4.60161	4.47401	4.25249	4.22043	4.07043	4.16729	4.59499	4.18914	4.33524	4.47004	4.22426	4.47715	4.15083	4.17464	4.27377	4.54634	4.36798	4.38381	4.22094	4.30726	4.34148	4.28622	4.42276	4.19566	4.33327	4.47022	4.30403	4.51113	4.34701	4.24628	4.33627	4.18024	3.89568	4.24736	4.07263	4.11242	4.20083	4.63952	4.40603	4.31485	4.45035	4.36504
BnaA02g18450D	1.40152	1.30696	1.50881	1.46541	1.35703	1.43956	1.43855	1.33268	1.33918	1.35194	1.42801	1.34292	1.45175	1.3096	1.40484	1.41403	1.34269	1.29583	1.35999	1.52001	1.34668	1.55134	1.43969	1.78883	1.47585	1.61409	1.25458	1.61821	1.58789	1.30679	1.42284	1.37112	1.38898	1.39455	1.35081	1.35926	1.40194	1.4824	1.3925	1.44787	1.29428	1.47734	1.2893	1.3755	1.40262	1.71871	1.57876	1.35388	1.52357	1.31117	1.42967	1.40282	1.3096	1.38332	1.36542	1.45151	1.52245	1.41874	1.43379	1.32283	1.43615	1.447
BnaA02g18460D	4.7477	4.5884	4.43573	4.55767	4.71024	4.29746	4.72767	4.50206	4.46377	4.7406	4.55071	4.68715	4.86715	4.61923	4.55978	4.0424	4.62376	4.55231	4.21963	4.57428	4.61189	4.46089	4.75764	4.52668	4.76412	4.43057	4.61656	4.62619	4.38287	4.6551	4.54711	4.42482	4.54681	4.31666	4.52449	4.31541	4.76528	4.31767	4.4696	4.28738	4.74905	4.3615	4.76144	4.52037	4.53305	4.26392	4.44772	4.61229	4.51564	4.6244	4.82628	4.15804	4.27267	4.32406	4.78102	4.58619	4.53432	4.39763	4.70051	4.83832	4.69064	4.43217
BnaA02g18470D	3.81041	3.52516	3.49124	3.62508	3.81378	3.36106	3.40269	3.45302	3.82651	3.67116	3.86691	3.5951	3.67473	3.6953	3.81629	3.65171	3.49444	3.94993	3.60432	3.57053	3.57994	3.82795	3.64611	3.90143	3.7841	4.21716	3.88119	4.11446	3.67123	3.79042	3.5057	3.47751	4.06584	3.4805	3.56387	3.78421	3.79031	3.51768	3.7932	3.88923	4.02868	3.82629	3.77451	3.71123	3.81481	3.81403	3.64299	3.64923	3.29777	3.75306	4.21169	3.504	3.44193	3.41497	3.58792	3.78829	4.02993	3.49549	3.73278	3.61397	3.58823	3.41937
BnaA02g18480D	3.828	4.30952	4.05871	3.93277	4.12682	4.39345	4.00533	4.05357	4.06901	4.11947	4.2591	4.44019	4.19333	4.28211	3.79842	4.08645	4.21911	4.0973	3.99322	3.79673	4.40762	4.21364	4.10273	4.19873	3.67788	4.2703	4.24831	4.31215	4.52732	4.29281	4.03906	4.32521	4.09962	4.06763	4.27512	3.93798	4.28809	4.39853	4.31841	4.22763	4.21744	3.81108	4.24557	4.29434	4.25319	4.14207	3.99208	4.32476	3.86183	4.13015	4.34342	4.10332	4.17882	4.12696	3.95868	4.05647	4.07311	4.36315	4.13417	4.58378	4.0506	4.15351
BnaA02g18490D	5.85343	5.28686	5.87081	6.11283	5.90488	5.55234	6.13706	5.74918	5.88658	5.6144	5.74614	5.89304	5.77276	5.61845	5.48884	5.50727	5.78232	5.69516	6.05311	5.81569	6.07433	5.54491	5.81513	5.50397	5.56656	5.75273	5.68333	5.41058	5.74077	5.47453	5.66399	5.55892	6.02536	5.56298	5.57072	5.54415	5.94763	5.42461	5.59702	5.66419	5.81723	5.6339	5.86933	5.52986	5.84164	5.99369	5.95153	6.13519	5.67524	5.87246	5.95088	5.70009	5.17199	5.53372	5.98641	5.45275	5.83723	5.57319	5.62559	5.99777	6.13864	5.58869
BnaA02g18500D	-1.41203	-1.40205	-1.40719	-1.41379	-1.37257	-1.39609	-1.40545	-1.40998	-1.36542	-1.40426	-1.36469	-1.32173	-1.41611	-1.40084	-1.40318	-1.40127	-1.36438	-1.41442	-1.22494	-1.41028	-1.40578	-1.41278	-1.40784	-1.4045	-1.36367	-1.41348	-1.37679	-1.38112	-1.39762	-1.41283	-1.41124	-1.4105	-1.40654	-1.40535	-1.362	-1.4126	-1.3286	-1.4053	-1.36321	-1.41039	-1.40804	-1.41129	-1.41051	-1.39764	-1.32823	-1.40173	-1.32254	-1.37378	-1.37848	-1.41188	-1.41259	-1.4036	-1.41241	-1.42884	-1.40044	-1.36726	-1.38919	-1.32886	-1.41238	-1.40662	-1.40855	-1.40402
BnaA02g18510D	-1.81461	-1.80677	-1.81081	-1.78512	-1.816	-1.76866	-1.77601	-1.813	-1.81145	-1.80851	-1.81087	-1.77714	-1.82098	-1.80582	-1.77422	-1.80616	-1.77719	-1.78663	-1.81559	-1.81324	-1.8097	-1.81558	-1.81097	-1.80869	-1.81007	-1.75044	-1.79094	-1.81974	-1.8033	-1.81571	-1.81364	-1.77998	-1.77687	-1.80936	-1.80876	-1.81558	-1.81455	-1.80933	-1.80971	-1.81332	-1.81148	-1.81403	-1.81342	-1.80331	-1.81445	-1.80652	-1.77777	-1.81659	-1.712	-1.81414	-1.81555	-1.80799	-1.8147	-1.78984	-1.80551	-1.81289	-1.82102	-1.81429	-1.81504	-1.77657	-1.81152	-1.80832
BnaA02g18520D	0.882897	0.872824	0.900602	0.924316	0.876798	0.889595	0.907282	0.812392	0.814885	0.955359	0.900305	0.901739	0.934799	1.019	0.869733	0.823902	0.859687	0.894572	0.841366	0.889121	0.86275	0.841381	0.849649	0.911015	1.05991	0.903602	0.836208	0.83066	0.885222	0.841148	0.986194	0.811745	0.816775	0.907674	0.865941	0.911953	1.21146	0.864026	0.987656	0.851005	0.8569	0.885507	0.888289	1.04012	1.10553	0.922085	0.81528	0.841159	0.904767	0.844001	0.878725	0.868585	0.980416	0.846511	0.877287	0.890724	0.824564	1.04775	0.845745	0.930063	0.997546	0.820133
BnaA02g18530D	7.05511	7.01641	6.92892	7.05894	6.88804	7.06691	7.20692	6.92145	6.82402	7.04119	7.0134	7.09825	7.04956	7.00649	6.94615	7.00623	6.89524	6.98039	7.06256	7.01018	6.94981	6.97441	6.8928	6.96453	7.07494	6.84444	7.06845	6.91877	7.05441	7.00081	7.10874	7.00105	6.98286	7.24044	7.05633	7.17025	7.1363	7.29327	6.9715	7.00553	6.81509	7.25074	7.06133	7.09143	7.00674	6.97067	6.79061	6.94994	7.09813	6.89426	6.93264	7.12494	7.25571	6.90254	7.12264	7.22636	7.0843	7.041	7.27473	7.07317	6.93252	7.00667
BnaA02g18580D	-0.654884	-0.851564	-0.936911	-0.886191	-0.908318	-0.927522	-0.936392	-0.93771	-0.937149	-0.935354	-0.898973	-0.936823	-0.929242	-0.932075	-0.934317	-0.932489	-0.898499	-0.921034	-0.915938	-0.903453	-0.936493	-0.915928	-0.910287	-0.894747	-0.936631	-0.918038	-0.956235	-0.940061	-0.888155	-0.916085	-0.913548	-0.937854	-0.936721	-0.936361	-0.894831	-0.938589	-0.938246	-0.936347	-0.936494	-0.838555	-0.93716	-0.904887	-0.937857	-0.929005	-0.938212	-0.892093	-0.93706	-0.938918	-0.840201	-0.914164	-0.907562	-0.934723	-0.91485	-0.935857	-0.931689	-0.902814	-0.927224	-0.91435	-0.938411	-0.909119	-0.910969	-0.935125
BnaA02g18610D	-0.770973	-0.870844	-0.87698	-0.836196	-0.882639	-0.86129	-0.875481	-0.820132	-0.877685	-0.874392	-0.877048	-0.812923	-0.864269	-0.868907	-0.872658	-0.801285	-0.876782	-0.826345	-0.866074	-0.879647	-0.87577	-0.808147	-0.892458	-0.742898	-0.876167	-0.897715	-0.837623	-0.797299	-0.863746	-0.808741	-0.768847	-0.879837	-0.812117	-0.875394	-0.681642	-0.882188	-0.824688	-0.809211	-0.810346	-0.764947	-0.815616	-0.88051	-0.821368	-0.795458	-0.880966	-0.802019	-0.754895	-0.883279	-0.841328	-0.895209	-0.882162	-0.805234	-0.864138	-0.900441	-0.731634	-0.81981	-0.708259	-0.863231	-0.881608	-0.891584	-0.85682	-0.874009
BnaA02g18620D	-2.22659	-2.22327	-2.22498	-2.2141	-2.22718	-2.22129	-2.2244	-2.22591	-2.22525	-2.22401	-2.22501	-2.22488	-2.22359	-2.22287	-2.22365	-2.22301	-2.22491	-2.22723	-2.22546	-2.22601	-2.22452	-2.22546	-2.2235	-2.22409	-2.22467	-2.22619	-2.21592	-2.22906	-2.2218	-2.22551	-2.22463	-2.22609	-2.22477	-2.22437	-2.22412	-2.227	-2.22657	-2.22436	-2.22452	-2.22605	-2.22527	-2.22635	-2.21192	-2.20763	-2.22653	-2.22317	-2.22515	-2.22744	-2.21214	-2.22485	-2.22699	-2.22379	-2.21092	-2.22657	-2.22274	-2.22587	-2.22938	-2.21074	-2.22678	-2.2231	-2.22374	-2.22393
BnaA02g18630D	4.95362	4.69457	4.80444	4.66741	4.77264	4.59347	4.7919	4.79954	4.57373	4.73592	4.92876	4.71142	4.79106	4.96205	4.89623	4.83835	5.09297	4.65688	4.79434	4.54175	4.76183	4.79463	5.09533	5.10789	4.41339	4.48323	4.57689	4.71007	4.77805	4.88135	4.97708	4.92851	4.87898	4.75198	4.65677	4.65816	4.84083	4.70887	4.74038	4.58087	4.52668	4.74581	4.83483	4.71925	4.64232	4.75352	4.6693	4.86451	4.51652	4.53922	4.72574	4.37731	5.0219	4.74461	4.36922	4.82061	4.62723	4.73641	4.95044	4.7214	4.54313	5.00621
BnaA02g18660D	6.99132	7.56295	7.50441	7.58241	7.53064	7.46881	7.63141	7.46684	7.18311	7.53428	7.37983	7.86148	7.65172	7.6713	7.46218	7.39505	7.47526	7.29458	7.6165	7.50909	7.58401	7.62216	7.50088	7.50264	7.77505	7.44767	7.53534	7.53532	7.6036	7.73313	7.66536	7.59846	7.38857	7.61243	7.36081	7.51507	7.49328	7.79725	7.33478	7.35368	7.35784	7.61919	7.68186	7.34709	7.61699	7.40313	7.71059	7.54144	7.24764	7.34724	7.42256	7.40192	7.3736	7.46902	7.29767	7.25639	7.29786	7.47448	7.50808	7.51359	7.59156	7.4266
BnaA02g18670D	-0.0375191	-0.0427747	0.0322241	-0.1737	-0.170861	0.463665	-0.16301	-0.0724251	-0.165482	-0.105333	-0.164772	-0.164408	-0.133113	-0.158456	-0.160776	-0.158885	-0.111822	-0.0311292	-0.170034	-0.167641	-0.163337	-0.125448	-0.111856	-0.162075	-0.0586961	-0.130277	-0.25077	-0.139392	-0.155255	-0.170172	-0.167737	-0.167848	-0.164075	-0.162911	-0.162161	-0.0432784	-0.12342	-0.162866	-0.163339	-0.073918	-0.11439	-0.168579	-0.120146	-0.15527	-0.0365506	-0.0991573	-0.113574	-0.171539	-0.136038	-0.168335	-0.0431371	-0.161194	0.0444602	0.0458702	-0.158056	-0.0719245	-0.0910751	-0.0768145	-0.124832	-0.163316	-0.165185	-0.104754
BnaA02g18690D	5.10953	6.02835	5.69911	5.03454	4.47301	5.66909	4.68858	4.80003	5.01659	5.71418	5.18369	4.95606	5.36819	5.6001	5.26987	5.39365	6.19151	5.61101	4.89819	5.96367	5.22975	5.9593	5.68702	4.77369	6.60944	4.40574	5.96757	6.77105	5.37466	6.46755	5.34553	6.39991	4.86434	5.81732	5.20501	6.167	4.35697	5.76912	5.05806	5.2614	5.1402	5.38122	6.12309	5.07286	5.48128	4.99233	4.80802	5.0966	5.49141	5.42202	5.44385	4.96951	6.7214	6.52803	4.99786	5.02633	4.50663	4.88555	5.17495	5.28362	4.50156	6.07144
BnaA02g18700D	6.76606	6.52503	6.71453	6.70017	6.24484	6.1961	6.93292	6.85623	6.86806	6.7138	7.10376	7.16861	6.62534	6.49771	6.75665	6.53055	6.2399	6.68724	6.87739	6.46282	7.17847	6.4567	6.77394	6.67739	7.09646	6.85879	6.83488	6.82933	7.20289	6.31231	6.66455	6.39283	6.57945	6.71417	6.6648	6.17998	6.99261	6.86703	6.61785	7.18153	6.62473	6.96481	6.47947	6.5089	6.91071	7.26092	7.32225	6.73239	6.37697	6.83058	6.60399	6.76645	6.38488	6.54359	6.719	7.05734	7.16396	7.03279	6.85229	7.1008	7.04778	6.85793
BnaA02g18710D	1.89273	1.47739	1.51153	1.5755	1.56144	1.67194	1.56561	1.54312	1.63656	1.47172	1.55646	1.90358	1.75848	1.48051	1.47448	1.53445	1.46495	1.60458	1.46417	1.50007	1.60914	1.83094	1.58666	1.47112	1.76957	1.50307	1.70888	1.98217	1.66181	1.59898	1.78477	1.49927	1.64713	1.69836	1.57003	1.60004	1.67914	1.46908	1.46786	1.9445	1.71419	1.78398	1.58038	1.48887	1.68025	1.53264	1.63878	1.52173	1.37492	1.69772	1.70039	1.52529	1.46699	1.47543	1.53775	1.80061	1.79875	1.56475	1.63972	1.53884	1.47728	1.47233
BnaA02g18720D	7.94663	8.75846	8.55989	8.49775	8.14908	8.50653	7.93655	8.56842	8.285	8.60252	8.19416	8.63121	8.37521	8.52936	8.55104	8.41517	8.30479	8.34098	8.00931	8.29903	8.64552	8.54876	8.53357	8.52194	8.74768	8.17651	8.51122	8.53237	8.69916	8.60481	8.64542	8.33973	8.02076	8.18525	8.15161	8.6384	8.25045	8.3571	8.62896	8.21079	8.02193	8.14343	8.59221	8.6039	8.34973	8.44628	8.44847	8.296	8.64192	8.26995	8.30041	8.51159	8.69754	8.97612	8.64729	8.04973	8.43121	8.30167	8.38699	8.42458	8.41655	8.91755
BnaA02g18730D	-2.05039	-2.02152	-2.04773	-2.05315	-2.05136	-2.04163	-2.04677	-2.04926	-2.04818	-2.02273	-2.04777	-2.04756	-2.0439	-2.04424	-2.04553	-2.04448	-2.0476	-2.05295	-2.02664	-2.02604	-2.04696	-2.05003	-2.0468	-2.04625	-2.04721	-2.05124	-2.03567	-2.03107	-2.04247	-2.05012	-2.04866	-2.04955	-2.04737	-2.04672	-2.02291	-2.05107	-2.05034	-2.04669	-2.04696	-2.04949	-2.0482	-2.04998	-2.04955	-2.04248	-2.05027	-2.04473	-2.04801	-2.05178	-2.00645	-2.04902	-2.05105	-2.04576	-2.02602	-2.05327	-2.02063	-2.04919	-2.05591	-2.04912	-2.05069	-2.04613	-2.04719	-2.0226
BnaA02g18740D	-2.34549	-2.34353	-2.34454	-2.34647	-2.34583	-2.34236	-2.33585	-2.34508	-2.3447	-2.34396	-2.34455	-2.34448	-2.34408	-2.34329	-2.34375	-2.34338	-2.34449	-2.34569	-2.34465	-2.32845	-2.34426	-2.34465	-2.3435	-2.34401	-2.34435	-2.34508	-2.33868	-2.34694	-2.34266	-2.34468	-2.34416	-2.34519	-2.34441	-2.34418	-2.34403	-2.34573	-2.34547	-2.34417	-2.34426	-2.34517	-2.3447	-2.34534	-2.34519	-2.34266	-2.34545	-2.34347	-2.34464	-2.34598	-2.34474	-2.34429	-2.34572	-2.34383	-2.34443	-2.34496	-2.34321	-2.34506	-2.34696	-2.34433	-2.34559	-2.34326	-2.34364	-2.34392
BnaA02g18750D	4.45008	4.88792	5.17816	4.68368	5.11709	4.81628	5.13545	5.13349	4.36861	4.80521	4.95539	4.928	5.06191	5.01589	4.92749	4.88386	5.00134	5.20371	4.87634	5.01959	4.83403	5.00515	5.15719	4.72476	4.86482	5.07136	5.00193	4.72451	5.42231	5.43169	4.87177	4.99719	4.83538	5.08578	4.82045	5.03024	4.87351	4.86909	5.44894	5.10601	4.68523	5.24843	5.24973	5.03368	4.69585	5.09857	4.97959	4.76721	4.88181	4.80413	4.9159	4.54981	5.03793	4.86167	5.05018	4.57143	4.71207	4.60307	4.99493	4.88348	4.9695	5.24805
BnaA02g18760D	1.98285	1.74945	1.91424	1.90381	1.99662	1.76885	2.09127	1.85294	1.77751	1.9818	1.99443	1.99815	1.83713	1.8097	1.89911	1.96188	1.99747	1.85559	2.36614	1.8101	2.19542	1.7702	1.79612	1.97964	1.87792	1.98405	1.7111	1.76374	1.88274	1.72495	1.87127	1.84952	2.04059	1.78923	2.0212	1.79428	2.16828	2.09303	1.78727	1.92747	2.02447	1.9904	1.76672	1.88265	1.91536	2.00511	1.77885	1.89284	2.07299	1.94939	1.75541	1.89616	1.81944	1.70335	1.81155	1.8125	2.20177	2.0958	2.04141	1.85339	1.88966	1.7952
BnaA02g18770D	4.67972	4.61965	4.44622	4.81037	4.61485	4.93332	4.56261	4.64394	4.2936	4.66506	4.86706	4.57529	4.73018	4.64928	4.39163	4.66552	4.78411	4.98628	4.7937	4.57676	4.55449	4.485	4.78066	4.89296	4.61447	4.73549	4.73981	4.93437	4.43783	4.76469	4.83503	4.86963	4.5362	4.51429	4.98247	4.78801	4.59224	4.70624	4.52953	4.79313	4.63436	4.84616	4.66747	4.66988	4.87462	4.8479	4.2707	4.73578	4.74193	4.52513	4.46352	4.87956	4.44229	4.82711	4.78945	4.525	4.67927	4.93557	4.57597	4.26793	4.66704	4.37424
BnaA02g18780D	8.44962	8.48076	8.40631	8.29033	8.37812	8.30589	8.22382	8.31631	8.78252	8.50215	8.55503	8.3696	8.28818	8.26172	8.51323	8.54453	8.32606	8.44056	8.50213	8.53752	8.45288	8.47197	8.30384	8.29579	8.43495	8.69254	8.48645	8.33911	8.42769	8.30132	8.19402	8.35085	8.47018	8.3765	8.56978	8.51023	8.51629	8.50497	8.45834	8.53239	8.44899	8.63201	8.26686	8.42285	8.47145	8.55175	8.4468	8.54214	8.39043	8.46709	8.37641	8.58775	8.51646	8.37643	8.19406	8.73776	8.72368	8.4169	8.56378	8.38052	8.22067	8.50146
BnaA02g18790D	7.45031	6.61762	6.65115	6.73844	6.84782	6.95734	6.98716	6.58156	6.93768	6.91044	6.78017	6.38212	6.8464	6.84311	6.71288	6.87068	6.7323	6.81938	6.94466	6.63005	6.68128	6.72434	6.53449	6.81566	6.43756	6.86133	6.74928	6.58684	6.74452	6.76053	6.77819	6.79701	6.96091	6.71556	6.82804	6.64122	6.69386	6.69177	6.77147	6.60339	6.74154	6.57565	6.82743	6.68481	6.45499	6.40652	6.67941	6.73109	6.79359	6.60538	6.791	6.95249	6.70583	6.53674	6.74283	6.65487	6.51642	6.57678	6.5326	6.87446	6.76648	6.85096
BnaA02g18800D	-0.765766	-0.704598	-0.763221	-0.768205	-0.76665	-0.752155	-0.711389	-0.720072	-0.763661	-0.658645	-0.581076	-0.622273	-0.695377	-0.702864	-0.761003	-0.758903	-0.71433	-0.767287	-0.764613	-0.764867	-0.712047	-0.764608	-0.761413	-0.761741	-0.712946	-0.723786	-0.779092	-0.769282	-0.754149	-0.720051	-0.763285	-0.764982	-0.762871	-0.762215	-0.76179	-0.766386	-0.72369	-0.662114	-0.762456	-0.678466	-0.763681	-0.765389	-0.721061	-0.75417	-0.72346	-0.759499	-0.715752	-0.767023	-0.683589	-0.763631	-0.725983	-0.761241	-0.717632	-0.794464	-0.702339	-0.764637	-0.770188	-0.67143	-0.685138	-0.705929	-0.612059	-0.708558
BnaA02g18820D	-1.20474	-1.19503	-1.20109	-1.16774	-1.12047	-1.13786	-1.04856	-1.20382	-1.20205	-1.19764	-1.15102	-1.15058	-1.14528	-1.19361	-1.19636	-1.14396	-1.20082	-1.20892	-0.92909	-1.20396	-1.19944	-1.20685	-1.20431	-1.14776	-1.19998	-1.06934	-1.25678	-1.20786	-1.18982	-1.20692	-1.1635	-1.20406	-1.20033	-1.19892	-1.19802	-1.20529	-1.03172	-1.14871	-1.19944	-1.20401	-1.15193	-1.20441	-1.15625	-1.13968	-1.15864	-1.19466	-1.20169	-1.16349	-1.24099	-1.20608	-1.16116	-1.19686	-1.20638	-1.22935	-1.19314	-1.20375	-1.21112	-1.20616	-1.20499	-1.20376	-1.20463	-1.1472
BnaA02g18830D	6.97117	6.98019	6.8585	6.88248	7.11586	7.28047	6.81161	6.84321	6.83323	6.92303	6.72508	6.67293	6.87314	6.88798	6.81465	7.01166	6.91068	7.16801	6.96438	7.18853	6.77385	6.94769	6.93558	6.85738	6.95361	6.97258	6.75081	7.17664	7.10871	7.35005	6.64371	6.90361	6.96216	7.12856	7.19681	7.15537	6.77142	6.89659	6.86952	7.15076	7.14822	7.16898	6.79577	6.80424	6.67771	6.76633	6.79404	6.83572	7.02954	6.91166	6.85663	7.12409	7.17667	7.00112	6.88489	7.00125	7.0207	6.57788	7.20917	6.98344	7.08358	7.29467
BnaA02g18840D	4.7487	4.68486	5.02717	4.45591	4.92448	5.00224	5.06179	5.08383	4.64546	4.92125	4.75437	5.22581	5.04541	5.20273	5.14898	5.02723	4.94443	5.21323	5.21079	4.75762	5.01557	4.77656	4.82974	4.78013	4.66393	5.08621	4.77118	4.69385	4.82064	5.24349	4.71726	5.00824	5.16156	5.00982	5.20784	4.98286	5.02288	4.60912	5.24689	4.84714	4.89493	4.7867	5.09573	5.08606	4.84171	4.57266	4.69901	4.61	4.84973	4.95703	4.96979	4.96083	4.51979	4.46191	4.93558	4.72968	5.0656	4.81743	4.83711	5.20716	4.93603	4.949
BnaA02g18850D	4.96826	5.95962	5.73562	5.74899	5.77134	5.5542	5.29454	5.76735	5.5426	5.97704	5.45778	5.60919	5.72975	5.6495	5.7659	5.75452	5.78174	5.51132	5.12353	5.77835	5.20058	5.83615	5.47163	5.97986	5.84426	5.9648	5.44017	5.71732	5.61768	5.81791	5.65744	5.69199	5.48088	5.51939	5.86708	6.08628	5.3852	5.81546	5.99855	5.5199	5.59884	5.86374	5.67999	5.82894	5.56253	5.73881	5.58205	5.51723	5.93364	5.53657	5.50271	5.42997	6.00609	5.80662	5.75011	5.48211	5.5099	5.64503	5.30654	5.41832	5.47097	5.76557
BnaA02g18860D	5.06016	6.26079	5.63904	5.05644	4.7795	5.76872	4.62623	5.22458	5.58431	5.25186	5.49923	5.00354	5.52745	5.01034	5.5604	5.36378	4.80269	5.90435	4.8053	5.71409	5.67573	5.38585	5.34991	5.72179	6.06518	5.3351	5.7038	6.08912	5.56253	4.89157	5.09871	5.02969	4.60399	5.6226	5.22154	6.04059	5.09739	5.73225	5.123	5.56337	5.33497	5.85125	5.36212	5.31305	5.168	5.44927	5.37835	4.95289	5.61777	5.64159	5.49924	5.3706	6.00264	6.07088	4.96177	5.79229	5.57726	5.17754	5.90354	5.77129	4.92611	6.06567
BnaA02g18870D	1.82019	1.86609	2.01809	1.99495	2.14937	1.83153	1.94551	1.8725	1.83819	2.08814	2.01738	1.79445	1.87375	1.81505	2.18317	2.20682	2.02019	2.11323	1.92056	1.91211	1.79815	2.21431	1.86086	1.99841	2.28774	1.94466	1.70713	2.02658	2.50065	2.24372	1.8449	1.91063	2.2832	1.94623	1.90383	2.36768	2.11197	2.03537	1.84842	1.98947	1.96964	1.98166	1.98843	2.1581	1.8622	1.86761	1.79177	1.80935	2.43925	1.84193	1.8545	1.8587	1.88436	2.13877	1.92881	1.95541	1.90482	1.97491	1.77602	1.86666	2.0923	1.85672
BnaA02g18880D	2.72112	2.79244	2.3535	2.38684	2.41413	2.88934	2.52946	2.37468	2.50287	2.41713	2.43448	2.39727	2.52705	2.49052	2.74056	2.34195	2.58536	2.45935	2.89688	2.40947	2.3177	2.80375	2.52045	2.49961	2.66251	2.40681	2.30569	2.51924	2.30513	2.5494	2.57817	2.54331	2.4406	2.56838	2.6145	2.48178	2.58641	2.64113	2.70191	2.4787	2.38875	2.56502	2.66356	2.4166	2.55851	2.33945	2.35029	2.55352	2.27986	2.43788	2.77379	2.37665	2.56333	2.29087	2.5397	2.67333	2.37094	2.56901	2.42472	2.47966	2.35861	2.46237
BnaA02g18890D	3.53068	3.31615	3.26515	3.1626	3.05417	3.29283	3.41134	3.10185	3.02382	3.213	3.43014	2.95879	3.04525	3.26312	3.22869	3.05479	3.43617	3.2875	3.17383	3.21624	3.00886	3.12964	3.1465	3.13808	3.33995	3.01532	3.56016	3.33926	3.35095	3.33431	3.2503	3.41513	3.07639	2.97257	3.1732	3.03123	2.94956	3.01368	3.25652	3.26894	3.02342	3.17299	3.43771	3.09287	3.10819	3.24995	3.22695	3.17679	3.14958	3.1032	3.19719	2.98847	3.14267	3.13165	3.34244	3.13476	3.12877	3.14874	3.18114	3.2129	3.08562	3.06712
BnaA02g18900D	2.59038	2.33041	2.28127	2.25393	2.25478	2.28369	2.52151	2.17952	2.10745	2.12628	2.28054	2.43291	2.24891	2.0892	2.27515	2.1417	2.06573	2.10153	3.04508	2.38992	2.29445	2.12817	2.32046	2.30672	2.44125	2.407	2.03619	2.23112	2.37422	2.12733	2.24256	2.53645	2.20419	2.21299	2.5683	2.04296	2.54038	2.73968	2.07013	2.2519	2.27335	2.13166	2.05267	2.21735	2.37098	2.64828	2.2369	2.30898	1.81537	2.18866	2.08245	2.17878	2.56108	2.2732	2.1991	2.21935	2.35309	2.08375	2.36185	2.10513	2.45582	2.50712
BnaA02g18910D	-2.16583	-2.16353	-2.16472	-2.16698	-2.16623	-2.16217	-2.16432	-2.16536	-2.1649	-2.16404	-2.16473	-2.16465	-2.16358	-2.16326	-2.16379	-2.16336	-2.16466	-2.15568	-2.16424	-2.16543	-2.16439	-2.16424	-2.16288	-2.1641	-2.1645	-2.16474	-2.16758	-2.12842	-2.16252	-2.16427	-2.16367	-2.1557	-2.16457	-2.16429	-2.16412	-2.16611	-2.16581	-2.16428	-2.16439	-2.16545	-2.16491	-2.16566	-2.1557	-2.16252	-2.16578	-2.16346	-2.16483	-2.16641	-2.16496	-2.16381	-2.1661	-2.16389	-2.16398	-2.16521	-2.16317	-2.16532	-2.16694	-2.16386	-2.16595	-2.16261	-2.16305	-2.16399
BnaA02g18920D	3.61461	4.07136	3.87594	4.0548	3.77197	3.88173	3.93999	3.94704	4.08578	3.93553	3.62254	4.13566	4.01706	3.63785	3.79457	3.49722	3.98888	3.84172	3.44078	3.89182	4.41029	3.88218	4.06954	3.86953	4.03056	3.46402	4.02743	3.72973	3.68313	3.61765	4.31837	3.66915	3.76818	3.97031	3.76987	3.7575	4.05441	3.85393	3.74895	3.54322	3.64509	3.62619	3.93536	3.93247	4.13494	3.53815	4.22246	3.97271	3.9893	4.13981	4.00377	4.09136	3.45209	4.526	3.8798	4.04194	3.86205	4.2967	4.05887	4.02071	3.69245	3.91002
BnaA02g18930D	0.53545	0.657656	0.501904	0.524547	0.494782	0.633615	0.551224	0.618458	0.776762	0.554232	0.546722	0.502244	0.641039	0.509357	0.506558	0.508837	0.547479	0.508599	0.575479	0.498474	0.595407	0.575507	0.720648	0.72988	0.593682	0.512392	0.634939	0.489371	0.571583	0.514895	0.643469	0.498236	0.634954	0.597054	0.553407	0.532673	0.609378	0.504066	0.503505	0.498353	0.544832	0.537143	0.498225	0.627347	0.711912	0.560742	0.545671	0.494013	0.813757	0.517369	0.732089	0.555909	0.516484	0.449029	0.564121	0.760651	0.501083	0.517128	0.640891	0.523842	0.589435	0.505563
BnaA02g18940D	5.59841	5.25426	5.25587	5.32454	5.57663	5.22905	5.3257	5.35597	5.24845	5.32635	5.45742	5.51208	5.4056	5.48715	5.30235	5.31885	5.50981	5.42265	5.53575	5.40086	5.5628	5.39134	4.84938	5.51851	5.26656	5.40841	5.46198	5.2378	5.62761	5.67665	5.46603	5.38039	5.27515	5.49056	5.2219	5.43778	5.4226	5.3645	5.12751	5.63472	5.38883	5.48046	5.17407	5.55134	5.11981	5.459	5.4576	5.30194	5.21882	5.35275	5.30655	5.41764	5.40248	5.4021	5.32248	5.22605	5.57447	5.16341	5.04926	5.60767	5.31484	5.60825
BnaA02g18950D	6.98938	6.62378	6.64663	6.51961	6.67682	6.45103	7.11722	6.96866	6.74519	6.92578	6.45889	6.95207	6.52093	6.7319	6.96984	6.37211	6.54403	6.37329	6.69018	6.36041	7.19825	7.09234	6.93294	7.11653	7.09013	6.68096	6.85419	6.86083	6.73914	6.71364	6.88503	6.92545	6.57757	6.21384	6.45577	6.36365	6.76921	6.81662	6.52285	6.82062	6.45852	6.4584	7.03309	6.59244	6.52981	7.15696	7.15905	6.66398	6.45973	6.71077	6.58002	6.67267	6.53855	6.75466	6.88927	6.34875	6.78938	6.68193	6.48669	6.69874	7.25355	6.6564
BnaA02g18970D	7.84412	7.2695	7.61518	7.46973	7.74469	7.47166	8.18725	7.87297	8.15124	7.89475	7.88088	7.83797	7.85185	7.26763	7.74435	7.82735	7.60176	7.85605	8.4584	7.4818	7.74718	7.5736	7.58104	7.46946	7.66454	7.90689	7.64429	7.48232	7.44431	7.36819	7.64619	7.59057	8.38377	7.61162	7.79524	7.32458	7.93712	7.55215	7.75145	7.85773	7.7205	7.67514	7.71615	7.67805	7.74888	7.93418	7.85458	8.09331	7.67468	7.69868	7.9491	7.86907	7.28141	7.4799	8.00878	7.89195	8.14892	7.67485	7.85229	7.43847	7.84797	7.45325
BnaA02g19000D	4.96635	4.75436	4.81407	4.56513	4.46156	4.56452	4.78003	4.43695	4.8838	4.69711	4.92328	4.50736	5.13941	4.39494	4.79689	4.61095	4.36823	4.80968	4.85533	5.12975	4.74923	4.57734	4.83715	4.8278	4.86031	4.63145	4.46291	4.81621	4.84418	4.51515	4.6056	4.5185	4.77138	4.88602	5.30755	4.85728	4.54754	4.94511	4.87342	5.00319	4.62399	4.73682	4.6449	5.13583	4.55068	4.62886	4.58677	4.68085	4.80031	4.78537	4.63049	4.71405	5.38191	5.13104	4.91908	4.5116	5.01802	4.39063	5.09186	4.83955	4.90055	4.70325
BnaA02g19010D	5.80315	5.58329	5.81412	5.97621	5.77073	5.57055	5.73855	6.05244	5.59503	5.8224	5.55749	5.92161	6.01924	5.51962	6.12734	5.52754	6.05041	5.39307	5.71385	5.65708	5.88877	5.59263	6.02982	5.81419	6.04551	5.67356	5.80722	5.73813	6.18633	5.84796	5.87883	5.93892	5.68722	5.95361	5.38793	5.82879	6.06356	5.91852	5.3328	5.85103	5.73315	5.80843	5.51415	6.37387	6.05186	5.80362	6.01256	6.06415	5.63678	6.12182	5.54649	5.30781	5.97812	5.67621	5.83121	5.61943	5.68803	5.88093	6.02322	6.29378	5.90533	5.83066
BnaA02g19020D	5.11187	4.77485	5.03656	5.1148	4.55616	5.11634	4.69033	4.81158	4.90447	4.95123	4.90631	5.38644	5.01954	5.11362	4.89348	4.76718	4.72483	4.98424	4.93624	4.9277	5.1307	4.81653	5.15148	4.98555	5.04744	4.8078	5.01362	5.10732	4.70331	4.88559	4.82758	4.77836	4.96525	5.14431	4.68586	5.00567	4.87937	4.58848	4.60452	5.02071	5.01092	5.26118	5.01711	4.56295	5.00709	4.86043	5.29371	4.51768	5.22744	5.14137	4.84271	4.85888	4.94442	4.89768	4.63954	4.90625	4.89114	4.72204	5.17023	4.57082	5.00625	5.05864
BnaA02g19030D	0.505938	0.478034	0.472083	0.527163	0.728718	0.546077	0.52169	0.510681	0.47117	0.524692	0.517196	0.518121	0.650036	0.585277	0.75279	0.478959	0.56178	0.610324	0.480049	0.50997	0.56616	0.587248	0.610967	0.52409	0.607449	0.578594	0.367766	0.548679	0.541992	0.479866	0.483063	0.548945	0.563316	0.474173	0.523869	0.574479	0.543905	0.735053	0.520847	0.468557	0.638096	0.546191	0.509432	0.483342	0.580943	0.478413	0.559054	0.464245	0.431526	0.482284	0.503231	0.526365	0.537757	0.596432	0.479957	0.511007	0.543317	0.593814	0.504695	0.675535	0.486346	0.572875
BnaA02g19040D	8.00023	8.14141	8.14504	8.12644	8.19148	8.30858	8.14992	8.12277	7.99196	7.99088	8.25342	7.88538	8.11568	7.90972	8.18373	8.08293	8.23226	8.26464	8.15328	8.17026	8.1819	8.22855	8.11829	8.29783	8.12473	8.05264	8.1944	8.06539	8.32708	8.07471	7.85809	7.99191	8.08408	8.20474	8.08012	8.12883	8.02668	8.1565	8.22684	8.2949	8.09428	8.08965	8.03455	7.91114	8.0576	8.1756	8.16593	7.96679	8.18047	8.00212	8.11049	8.13499	8.21548	8.3204	8.35467	8.11748	8.07479	8.2731	8.04068	8.10695	7.86434	8.14618
BnaA02g19060D	-2.10707	-2.10366	-2.10542	-2.07965	-2.10768	-2.10162	-2.10482	-2.10637	-2.1057	-2.08984	-2.10544	-2.09074	-2.09853	-2.10324	-2.10404	-2.08882	-2.10534	-2.10531	-2.10349	-2.0919	-2.10494	-2.10349	-2.10148	-2.1045	-2.10509	-2.10424	-2.10498	-2.10961	-2.10214	-2.10355	-2.10264	-2.10655	-2.1052	-2.10479	-2.10453	-2.1075	-2.10705	-2.10477	-2.10494	-2.10651	-2.10571	-2.10682	-2.10655	-2.10215	-2.107	-2.10355	-2.10559	-2.10794	-2.11351	-2.10286	-2.10749	-2.10419	-2.1031	-2.10525	-2.10311	-2.09175	-2.10752	-2.10293	-2.10726	-2.10106	-2.10172	-2.10433
BnaA02g19070D	7.94501	7.70341	7.74152	7.72954	7.65785	7.95129	7.49888	7.73687	7.96664	7.87841	7.55823	7.60316	7.71141	7.73886	7.88322	7.62807	7.95636	7.75088	7.84701	7.95168	7.71562	7.76865	7.81851	7.90911	7.72254	7.74204	7.86512	7.7934	7.57464	7.76157	7.67282	7.64218	7.68734	7.90692	7.6524	8.03905	7.70777	7.57543	7.73796	7.64686	7.74899	7.78074	7.81169	7.48947	7.60466	7.90223	7.79933	7.68891	7.76132	7.68211	7.44197	7.85132	7.84796	7.92145	7.77279	7.8548	7.66662	7.70333	7.80682	7.76371	7.80668	7.75032
BnaA02g19080D	6.26128	6.51678	6.33483	6.55064	6.6539	6.5885	6.84195	6.65362	6.60302	6.32282	6.48313	6.63941	6.62004	6.39884	6.5953	6.57859	6.62098	6.53007	6.74813	6.35128	6.45634	6.38643	6.46357	6.50555	6.44851	6.49761	6.71697	6.3508	6.19189	6.4763	6.45159	6.53452	6.81147	6.6015	6.56881	6.31481	6.64547	6.64578	6.40682	6.63702	6.51339	6.64687	6.42631	6.85974	6.40787	6.42704	6.73158	6.54724	6.48786	6.2613	6.51097	6.29918	6.38893	6.52873	6.4509	6.46822	6.71617	6.52091	6.34813	6.59621	6.70367	6.72941
BnaA02g19090D	-2.405	-2.40344	-2.40425	-2.40579	-2.39863	-2.40251	-2.40397	-2.40468	-2.40437	-2.40379	-2.40426	-2.4042	-2.40403	-2.40326	-2.40362	-2.40332	-2.40421	-2.4053	-2.40448	-2.40473	-2.40403	-2.40447	-2.40356	-2.40383	-2.4041	-2.40482	-2.4062	-2.40616	-2.40275	-2.39785	-2.40409	-2.40476	-2.40415	-2.40396	-2.40384	-2.40519	-2.40499	-2.40395	-2.40403	-2.40475	-2.40438	-2.40489	-2.40477	-2.40276	-2.40497	-2.39675	-2.40433	-2.4054	-2.40442	-2.40419	-2.40519	-2.40369	-2.4043	-2.40459	-2.40319	-2.40466	-2.40631	-2.40422	-2.40509	-2.40337	-2.40367	-2.40375
BnaA02g19100D	-1.60188	-1.62133	-1.6244	-1.62958	-1.62835	-1.61778	-1.62336	-1.62607	-1.62489	-1.62265	-1.62445	-1.62422	-1.62468	-1.62061	-1.62201	-1.62087	-1.62426	-1.62147	-1.59289	-1.60084	-1.62357	-1.61829	-1.61478	-1.6228	-1.62384	-1.6196	-1.51521	-1.62985	-1.61869	-1.61839	-1.61681	-1.57557	-1.5478	-1.6233	-1.62285	-1.62803	-1.62724	-1.62328	-1.62357	-1.5755	-1.62491	-1.62685	-1.62639	-1.6187	-1.57635	-1.62114	-1.6247	-1.6288	-1.63279	-1.61719	-1.62801	-1.62226	-1.61762	-1.62558	-1.62037	-1.62599	-1.62532	-1.61731	-1.62762	-1.61405	-1.61521	-1.62251
BnaA02g19110D	-2.16634	-2.16352	-2.16498	-2.15574	-2.16684	-2.16184	-2.16448	-2.16576	-2.16521	-2.15213	-2.165	-2.16489	-2.16358	-2.16318	-2.16384	-2.1633	-2.16491	-2.16589	-2.16439	-2.16585	-2.16458	-2.16439	-2.16272	-2.16422	-2.16471	-2.15298	-2.16849	-2.15641	-2.16227	-2.16443	-2.16369	-2.15389	-2.16479	-2.16446	-2.16424	-2.16669	-2.16632	-2.16444	-2.16458	-2.16588	-2.16522	-2.16613	-2.16591	-2.16228	-2.16628	-2.16343	-2.16512	-2.15503	-2.16528	-2.16387	-2.16668	-2.16396	-2.16407	-2.16559	-2.16307	-2.16572	-2.16771	-2.16392	-2.1665	-2.16238	-2.16293	-2.15206
BnaA02g19120D	-2.52452	-2.52391	-2.52422	-2.52483	-2.52463	-2.52354	-2.52412	-2.5244	-2.52427	-2.52404	-2.52423	-2.52421	-2.52425	-2.52383	-2.52398	-2.52386	-2.52421	-2.52475	-2.5218	-2.52442	-2.52414	-2.52442	-2.52406	-2.52406	-2.52417	-2.52456	-2.525	-2.52498	-2.52363	-2.52443	-2.52427	-2.52443	-2.52418	-2.52411	-2.52406	-2.5246	-2.52452	-2.52411	-2.52414	-2.52442	-2.52428	-2.52448	-2.52443	-2.52364	-2.52451	-2.52389	-2.52426	-2.52468	-2.52429	-2.52431	-2.5246	-2.524	-2.52435	-2.52436	-2.52381	-2.52439	-2.52515	-2.52432	-2.52456	-2.52399	-2.5241	-2.52403
BnaA02g19150D	-1.15127	-1.14396	-1.14894	-1.15266	-1.15177	-1.13819	-1.14725	-1.15065	-1.14973	-1.1461	-1.02734	-1.10739	-1.12907	-1.14279	-1.14505	-1.1432	-1.10745	-1.14509	-1.09869	-1.11218	-0.982537	-1.13994	-1.13424	-1.10507	-1.10676	-1.14207	-1.16591	-1.15326	-1.01589	-1.14009	-1.13753	-1.15081	-1.14831	-1.14716	-1.14641	-1.15162	-1.11472	-1.10585	-1.14758	-1.15078	-1.14976	-1.15105	-1.15082	-1.13968	-1.15121	-1.14365	-1.14943	-1.11853	-1.03809	-1.09689	-1.08293	-1.14546	-1.13885	-1.15845	-1.1424	-1.15061	-1.15042	-1.13834	-1.11566	-1.13306	-1.13492	-1.10461
BnaA02g19160D	1.72429	1.80536	1.72346	1.82336	1.57459	1.6408	1.60431	1.74009	1.71769	1.55984	1.59756	1.64276	1.70517	1.56846	1.66134	1.56736	1.64242	1.59559	2.03432	1.90064	1.7335	1.61563	1.69565	1.90128	1.77008	1.60722	1.69976	1.8445	1.84398	1.56391	1.72806	1.66358	1.64445	1.65038	1.90029	1.57638	1.69069	1.65061	1.88688	1.70115	1.59472	1.58314	1.58586	1.69018	1.58129	1.85116	1.63882	1.67373	1.67613	1.67439	1.77821	1.79213	1.67067	1.60921	1.62359	1.54638	1.85407	1.77008	1.98149	1.64363	1.74555	1.60973
BnaA02g19170D	-2.28583	-2.2833	-2.28461	-2.28711	-2.28628	-2.28179	-2.28417	-2.28531	-2.28481	-2.28386	-2.28463	-2.28453	-2.2838	-2.283	-2.28359	-2.28311	-2.28455	-2.28588	-2.28453	-2.2746	-2.28425	-2.28453	-2.28304	-2.28392	-2.28437	-2.28508	-2.28777	-2.28771	-2.28218	-2.28457	-2.2839	-2.28545	-2.27365	-2.28414	-2.28395	-2.28615	-2.28581	-2.28413	-2.28425	-2.28542	-2.28482	-2.27485	-2.28545	-2.28219	-2.28578	-2.28322	-2.28474	-2.28648	-2.28488	-2.28406	-2.28614	-2.27291	-2.28424	-2.28516	-2.2829	-2.28528	-2.28751	-2.28411	-2.28597	-2.28273	-2.27242	-2.2838
BnaA02g19180D	5.91027	6.43902	6.17045	6.37641	6.2347	6.4937	6.09611	6.34289	6.00535	6.36418	6.24989	6.1707	6.24269	6.4203	6.47571	6.11142	6.28125	5.96698	6.23384	6.03657	6.10837	6.23423	6.35422	6.47111	6.34701	6.25004	6.28498	6.23024	6.13097	6.39451	6.35182	6.23011	6.11625	6.32249	6.07643	6.2087	6.38723	6.17302	6.2114	6.06371	6.21088	6.09066	6.15729	6.3692	6.4681	6.09529	6.24356	6.30582	6.34088	6.13371	6.26394	6.08485	6.36286	6.3579	6.14093	6.10422	6.21848	5.98257	6.01485	6.16848	6.22053	6.23183
BnaA02g19190D	8.44578	7.95006	8.05813	7.73799	7.97853	8.1957	7.86724	7.68026	8.2082	8.04026	8.02462	7.80894	7.84434	7.92683	8.02933	8.04683	7.95408	8.20141	7.98295	8.10455	7.69918	7.90378	7.75715	7.95062	7.67968	8.08705	7.84604	7.90434	7.90598	7.8063	7.72257	8.0442	7.97601	7.93331	8.08883	8.08075	7.71096	7.80835	8.11445	8.04908	8.14671	7.9888	8.04664	8.00007	7.91471	8.09394	7.82674	7.6982	7.88697	7.88349	7.94469	8.03455	8.04541	7.75408	7.86227	8.00895	7.89784	7.98475	7.85395	7.80222	7.86589	7.79874
BnaA02g19200D	7.47611	7.66295	7.70321	7.44234	7.32473	7.62013	7.58443	7.63735	7.11909	7.78006	7.06105	7.73996	7.48731	7.89397	7.52845	6.71501	7.7973	7.25962	6.94683	7.43134	7.87913	7.80707	7.86157	7.81492	7.66249	6.96967	7.86572	7.71158	7.0362	7.93475	7.96813	7.48158	7.46391	7.46828	6.62271	7.24788	7.57274	7.13205	7.34439	7.07923	7.42504	7.16204	7.86059	7.79145	7.09127	6.93274	7.83863	7.75413	7.738	7.1963	7.49902	7.33745	7.43341	7.53092	7.61796	6.889	6.85224	7.73972	7.13587	7.83913	7.62016	6.87592
BnaA02g19210D	9.42956	9.07122	9.44335	9.17842	9.16573	9.10867	9.50791	9.40222	9.00112	9.35364	9.09857	9.53273	9.28374	9.56239	9.08729	8.80431	9.08645	8.80504	9.14826	8.86188	9.69398	9.20771	9.47583	9.27416	9.30074	8.82311	9.11506	9.19114	8.93204	8.97744	9.44322	9.1625	8.9391	9.04956	8.91582	8.6815	9.43741	9.22321	8.99162	8.98649	8.96049	8.79843	9.14937	9.44843	9.14941	8.95665	9.50605	9.69036	9.16938	9.12909	9.20745	8.80326	9.00362	9.06415	9.06953	8.90373	8.87365	9.36259	9.15383	9.57687	9.63733	8.84193
BnaA02g19220D	2.34938	2.19253	2.41148	2.40936	2.0779	2.28903	2.21034	2.24573	2.10976	2.30223	2.27206	2.31238	2.36019	2.24845	2.22893	2.24483	2.15777	2.28346	2.10148	2.13528	2.07764	2.20165	2.35115	2.4476	2.28219	2.09089	2.37699	2.28624	2.32472	2.24747	2.26992	2.27417	2.11818	2.32917	2.25887	2.30571	2.29059	2.25229	2.39598	2.17149	2.33446	2.23336	2.09564	2.11702	2.0504	2.09698	2.19241	2.31857	2.07443	2.11054	2.08089	2.34857	2.10703	2.17769	2.25185	2.0591	2.22148	2.10959	2.28376	2.41434	2.34418	2.08597
BnaA02g19230D	-2.3452	-2.34344	-2.34435	-2.34609	-2.34552	-2.34239	-2.34404	-2.34484	-2.34449	-2.34383	-2.34436	-2.3443	-2.34394	-2.34323	-2.34364	-2.3433	-2.34431	-2.34492	-2.34398	-2.3449	-2.3441	-2.34398	-2.34294	-2.34387	-2.34418	-2.34437	-2.34609	-2.34651	-2.33514	-2.34401	-2.34354	-2.34493	-2.34424	-2.34402	-2.34389	-2.34542	-2.34519	-2.34402	-2.3441	-2.3374	-2.3445	-2.34507	-2.34494	-2.34266	-2.34517	-2.33587	-2.34444	-2.34565	-2.34407	-2.34365	-2.34542	-2.34372	-2.34378	-2.34426	-2.34316	-2.34482	-2.34606	-2.34369	-2.3453	-2.34273	-2.34307	-2.34379
BnaA02g19260D	10.6395	10.5554	10.5858	10.5957	10.7356	10.626	10.6079	10.5254	11.0098	10.6427	10.8244	10.523	10.6025	10.5298	10.6477	10.8955	10.5631	10.8669	10.9289	10.7873	10.5068	10.5859	10.4254	10.5191	10.6056	10.8594	10.5984	10.5587	10.6641	10.5257	10.5686	10.6833	10.8641	10.5351	10.7782	10.7492	10.6154	10.5644	10.7422	10.7919	10.8739	10.7755	10.6093	10.5739	10.6839	10.7785	10.5267	10.5118	10.5545	10.6649	10.5882	10.9319	10.5661	10.4865	10.6038	10.8795	10.8691	10.6244	10.6341	10.6144	10.4616	10.6691
BnaA02g19270D	-2.46266	-2.46395	-2.46416	-2.46455	-2.46442	-2.46372	-2.46409	-2.46427	-2.46419	-2.46404	-2.46416	-2.46415	-2.46414	-2.46391	-2.464	-2.46392	-2.46415	-2.46436	-2.46415	-2.46428	-2.4641	-2.46415	-2.46391	-2.46405	-2.46412	-2.46423	-2.46455	-2.46465	-2.46378	-2.46415	-2.46405	-2.46429	-2.46413	-2.46409	-2.46406	-2.4644	-2.46435	-2.46408	-2.4641	-2.46429	-2.46419	-2.46432	-2.46429	-2.46378	-2.46434	-2.46394	-2.46418	-2.46445	-2.4641	-2.46407	-2.4644	-2.46402	-2.4641	-2.46414	-2.46389	-2.46426	-2.46461	-2.46408	-2.46437	-2.46386	-2.46394	-2.46403
BnaA02g19290D	6.80031	6.48023	6.22401	6.24705	6.2882	6.6545	6.18903	6.16172	6.28314	6.19674	6.24171	6.32527	6.39248	6.13185	6.24813	6.35477	6.32268	6.67646	6.30441	6.49714	6.14197	6.42803	6.17332	6.12656	6.29001	6.51456	6.24126	6.27259	6.36152	6.5533	6.06105	6.40821	6.3948	6.18107	6.16076	6.50958	6.07166	6.45178	6.43306	6.3578	6.27217	6.24074	6.26139	6.347	6.24597	6.15783	6.11974	6.35004	6.46871	6.02316	6.21748	6.42079	6.50543	6.40356	6.11596	6.3042	6.14394	6.017	6.13199	5.9477	6.46916	6.26437
BnaA02g19300D	9.33398	10.145	10.2262	9.98023	9.84782	10.1495	9.60613	10.087	10.4859	10.1971	10.167	10.0414	10.1291	9.99904	10.2286	10.3829	9.86143	10.3434	10.1195	10.3416	9.97749	10.1854	10.1481	10.2096	10.3012	10.1886	10.2731	10.2909	10.0612	10.063	10.1014	10.2912	10.1589	10.1934	10.2839	10.5174	9.97658	10.2035	10.1252	10.2155	10.2303	10.3104	10.1996	9.94698	10.244	10.2094	9.99075	9.82037	10.1535	10.0475	10.1461	10.5014	10.1766	10.2877	10.0583	10.477	10.4461	10.0912	10.2425	10.0338	9.97001	10.1358
BnaA02g19310D	-0.395004	-0.433895	-0.538004	-0.510423	-0.505156	-0.473076	-0.490111	-0.539471	-0.538439	-0.353296	-0.538046	-0.492845	-0.443013	-0.534468	-0.535798	-0.534715	-0.492974	-0.535375	-0.530717	-0.539626	-0.537245	-0.530703	-0.466667	-0.354639	-0.491628	-0.533583	-0.557597	-0.485111	-0.531362	-0.530919	-0.527424	-0.539739	-0.537658	-0.537006	-0.488441	-0.541109	-0.502009	-0.536981	-0.537246	-0.539683	-0.538459	-0.463012	-0.539743	-0.531383	-0.540403	-0.534977	-0.538276	-0.439367	-0.511323	-0.472008	-0.468616	-0.486525	-0.529217	-0.394028	-0.480228	-0.498281	-0.538899	-0.472265	-0.540776	-0.465058	-0.52387	-0.53627
BnaA02g19320D	3.91464	3.67866	3.83004	4.1337	4.78397	3.70404	4.63959	4.03157	4.21805	3.91417	4.42419	4.37498	4.23283	3.93961	3.78718	3.85601	3.86633	4.07226	4.87827	3.83842	3.98122	4.15946	3.70899	3.90991	3.84596	4.08228	3.99947	3.70932	4.27864	3.88701	3.7164	3.91807	4.60659	4.1326	4.14971	3.6094	4.7797	3.79195	4.06827	4.2029	4.17124	4.20132	3.86292	4.07323	4.31911	4.42352	4.15555	4.61378	3.95227	4.26077	4.00869	4.14378	3.7439	3.47057	4.12089	4.12928	4.37752	4.25626	4.26368	4.09536	4.09756	3.98437
BnaA02g19360D	7.32027	7.70732	7.56248	7.57215	7.61242	7.63204	7.69246	7.53878	7.59875	7.53274	7.58201	7.55191	7.65337	7.36092	7.62187	7.57474	7.61337	7.42317	7.61307	7.49625	7.44073	7.69686	7.47889	7.55992	7.55557	7.4869	7.68172	7.49413	7.52381	7.50485	7.77997	7.68894	7.4465	7.45911	7.58206	7.65217	7.5488	7.46659	7.60412	7.67579	7.63115	7.65077	7.64133	7.52315	7.66219	7.75171	7.53136	7.32762	7.32379	7.58403	7.60383	7.49342	7.73077	7.32815	7.6164	7.26666	7.57384	7.70633	7.70167	7.54545	7.48811	7.6267
BnaA02g19370D	7.85177	7.8875	7.78796	7.71224	7.96389	8.12602	7.74489	8.11221	7.7969	7.89463	8.0012	7.8415	7.94044	7.94993	7.92476	7.82135	8.15856	7.78294	7.88194	7.82318	7.9785	7.87342	8.08604	8.09425	7.79948	7.99901	7.89105	7.81335	8.03251	7.86178	7.87177	7.84764	7.97756	7.77219	7.85881	7.884	7.69057	7.89074	8.09789	7.68587	7.97001	7.76882	8.0124	7.98478	7.93923	7.80163	7.79838	7.99031	7.92272	7.76038	8.01502	7.8433	7.90431	7.81118	7.87309	7.72906	7.6454	7.83047	7.8583	7.92468	7.73056	7.78285
BnaA02g19380D	1.47336	1.49826	1.6628	1.7137	1.61673	1.51396	1.63172	1.68041	1.52908	1.59229	1.81559	1.57888	1.5735	1.66129	1.54767	1.6079	1.57853	1.77073	1.53636	1.64071	1.75539	1.71248	1.50311	1.49192	1.78967	1.65492	1.79245	1.60976	1.56987	1.53577	1.49425	1.51982	1.53461	1.71866	1.54217	1.65465	1.62918	1.67665	1.6296	1.90647	1.65663	1.86499	1.60076	1.56981	1.51506	1.70359	1.61776	1.67692	1.649	1.54352	1.68817	1.77624	1.58872	1.62672	1.71351	1.60476	1.67839	1.76821	1.6938	1.50632	1.66084	1.49315
BnaA02g19390D	5.62595	5.31127	5.31798	5.68878	5.75304	4.87796	5.6254	5.53307	5.32461	5.26511	5.66296	5.25966	5.35424	5.46478	5.37308	5.1342	5.3888	5.22466	5.10108	5.4615	5.27524	5.74049	5.19884	5.29586	5.2434	5.33728	5.52431	5.33303	5.23437	5.3992	5.48076	5.33478	5.1598	5.42446	5.31163	5.41083	5.41853	5.25306	5.27517	5.41935	5.38449	5.0442	5.30609	5.18153	5.20708	5.59114	5.68292	5.53711	5.41696	5.52236	5.3643	5.09465	5.25894	5.6306	5.38016	5.2522	5.29155	5.17167	5.62632	5.32057	5.821	5.1498
BnaA02g19400D	4.82236	4.84257	4.86409	5.30859	5.38771	5.13334	5.63279	5.24425	5.20023	5.00853	5.20666	5.13226	5.33303	5.23515	5.20552	5.20141	5.21615	5.3393	5.63972	5.0499	5.20085	5.54662	5.06267	5.18519	4.99689	5.18652	5.11922	5.08533	5.56771	5.18249	5.00477	5.29613	5.5199	4.76382	5.28992	4.73264	5.34895	5.54983	4.94518	5.44846	5.16648	5.11563	5.22739	4.95051	5.48734	5.22908	5.03536	5.43295	4.88631	5.24096	5.1149	4.90884	5.21999	4.60548	5.4745	4.99309	5.07747	5.11594	5.27985	5.26883	4.88268	4.87326
BnaA02g19410D	6.27206	6.88534	6.6844	6.65851	6.35668	6.68307	6.46049	6.51123	6.83527	6.64146	6.37188	6.79279	6.49177	6.47807	6.57796	6.3865	6.53596	6.23014	6.36736	6.45894	6.5071	6.64043	6.92329	6.78521	6.79757	6.65903	6.76445	6.77424	6.91706	7.03	6.74814	6.70666	6.37812	6.78944	6.76565	6.72203	6.55374	6.68746	6.64283	6.65058	6.53734	6.82057	6.62495	6.29811	6.31536	6.84008	6.70928	6.39507	6.60522	6.66478	6.37814	6.62055	6.76643	6.61151	6.44296	6.59378	6.73863	6.63725	6.81138	6.77729	6.67913	6.62308
BnaA02g19440D	-0.26572	-0.340707	-0.296157	-0.351181	-0.271274	-0.335923	-0.243766	-0.346509	-0.297866	-0.239608	-0.344577	-0.344304	-0.325705	-0.174762	-0.341559	-0.283353	-0.344354	-0.275712	-0.34642	-0.34672	-0.343498	-0.346412	-0.342157	-0.342545	-0.294164	-0.190048	-0.355565	-0.352622	-0.337327	-0.218408	-0.296679	-0.346874	-0.247541	-0.343177	-0.290603	-0.348749	-0.152715	-0.292151	-0.244935	-0.346798	-0.297944	-0.347416	-0.34688	-0.21583	-0.265065	-0.340466	-0.20748	-0.310911	-0.311687	-0.345112	-0.308378	-0.288471	-0.171621	-0.386146	-0.281503	-0.30165	-0.353844	-0.298422	-0.307109	-0.286769	-0.342685	-0.34219
BnaA02g19450D	7.91012	6.58149	6.60754	6.6477	6.81245	6.49114	6.78397	6.91536	7.12555	6.56102	6.82295	6.95307	6.74365	6.73406	6.56031	6.84175	6.40803	7.06572	6.5931	6.6871	6.83967	6.54945	6.50943	6.70426	6.56318	6.79779	6.66913	6.53115	6.68049	6.74788	6.65517	6.905	6.94799	6.65287	6.98951	6.55532	6.5641	6.58045	6.65349	6.95968	6.8794	6.86088	6.59069	6.78505	6.82734	7.19751	6.76226	6.87757	6.70259	6.61923	6.6619	6.71244	6.42085	6.56278	6.80951	6.86785	6.93586	6.83865	6.79629	6.74819	6.66171	6.63961
BnaA02g19460D	-2.46472	-2.46364	-2.46419	-2.46526	-2.46491	-2.46299	-2.46401	-2.4645	-2.46428	-2.46388	-2.4642	-2.46416	-2.46414	-2.46351	-2.46376	-2.46355	-2.46417	-2.46502	-2.45983	-2.46453	-2.46404	-2.46445	-2.46381	-2.4639	-2.46409	-2.46469	-2.46555	-2.46552	-2.46316	-2.46447	-2.46418	-2.46455	-2.46412	-2.464	-2.46391	-2.46485	-2.46471	-2.46399	-2.46404	-2.46454	-2.46429	-2.46464	-2.46455	-2.46316	-2.4647	-2.4636	-2.46425	-2.46499	-2.46431	-2.46425	-2.46485	-2.46381	-2.46433	-2.45982	-2.46346	-2.46448	-2.46572	-2.46427	-2.46478	-2.46368	-2.46389	-2.46385
BnaA02g19480D	7.37962	7.28158	7.42381	7.20001	7.22816	7.47403	6.82812	7.08705	7.23203	7.24997	7.32337	6.88314	7.22075	7.40732	7.21348	7.32807	7.46281	7.52725	7.17729	7.50808	7.28511	7.56806	7.13632	7.54592	7.14799	7.34197	7.44377	7.60102	7.14488	7.50709	7.39234	7.63189	7.25903	7.39447	7.39959	7.52963	7.10027	7.2	7.18636	7.27175	7.38698	7.43204	7.46192	7.305	7.1968	7.42715	6.98706	6.91278	7.38932	7.25405	7.26939	7.43045	7.51176	7.56152	7.23762	7.2855	7.13308	7.1382	7.12572	7.09964	7.28337	7.27294
BnaA02g19500D	3.5373	3.66323	3.41056	3.59815	3.34731	3.77671	3.53751	3.60096	3.25637	3.97095	3.53796	3.66064	3.49617	3.58063	3.60968	3.74255	3.26798	3.44554	3.49067	3.30107	3.62457	3.49083	3.58157	3.79162	3.42426	3.49378	3.47579	3.51271	3.59548	3.87545	3.40161	3.6412	3.41989	3.63273	3.41204	3.73808	3.58856	3.40199	3.93354	3.42662	3.52467	3.44193	3.56489	3.59523	3.56629	3.49147	3.50007	3.70949	3.81539	3.63273	3.58775	3.26327	3.68956	3.57247	3.47113	3.46508	3.4852	3.55488	3.17276	3.50932	3.38818	3.59468
BnaA02g19510D	6.31414	5.51494	5.32011	5.81948	5.95754	5.70439	6.08754	5.65358	6.02009	5.60461	5.98806	5.40179	5.62599	5.62923	5.46043	5.8325	5.6082	5.92794	6.10661	5.55329	5.64749	5.2678	5.38517	5.23375	5.73094	5.78465	5.66687	5.40371	5.37871	5.39266	5.59308	5.32522	5.91783	5.51921	5.85578	5.76709	6.07568	5.6024	5.8382	5.58892	6.00895	5.71326	5.61039	5.59126	5.89531	5.75425	5.73283	5.99	5.61507	5.85672	5.87872	5.48549	5.3451	5.7058	5.29963	5.76464	5.57156	5.70849	5.73168	5.74283	5.94413	5.2242
BnaA02g19520D	4.06833	4.57389	4.24523	4.46704	4.55534	4.34898	4.28214	4.48057	4.49024	4.51765	4.37212	4.42883	4.41336	4.35161	4.59281	4.69033	4.32941	4.38921	4.43788	4.43264	4.50252	4.59363	4.38011	4.21333	4.2371	4.66935	4.39294	4.55207	4.54789	4.1893	4.6332	4.44731	4.59113	4.31217	4.53306	4.53773	4.3712	4.44329	4.59054	4.77636	4.68339	4.3021	4.38538	4.68861	4.56023	4.36296	4.4093	4.28925	4.28692	4.5098	4.48803	4.16656	4.21385	4.39292	4.50875	4.6996	4.48441	4.25854	4.37586	4.36851	4.36522	4.36933
BnaA02g19530D	-2.46441	-2.46391	-2.46417	-2.46467	-2.4645	-2.46361	-2.46408	-2.46431	-2.46421	-2.46402	-2.46417	-2.46201	-2.46414	-2.46385	-2.46397	-2.46387	-2.46416	-2.46442	-2.46415	-2.46432	-2.4641	-2.46415	-2.46386	-2.46403	-2.46412	-2.46426	-2.46467	-2.46479	-2.46369	-2.46416	-2.46403	-2.46434	-2.46414	-2.46408	-2.46404	-2.46447	-2.46441	-2.46407	-2.4641	-2.46433	-2.46421	-2.46438	-2.46434	-2.46369	-2.4644	-2.46389	-2.46419	-2.46454	-2.46409	-2.46406	-2.46447	-2.46399	-2.4641	-2.46414	-2.46383	-2.4643	-2.46475	-2.46407	-2.46444	-2.4638	-2.46389	-2.46401
BnaA02g19540D	2.29166	2.0331	2.09529	2.23143	2.05182	2.22839	2.14999	2.25398	2.04831	2.11571	2.00868	2.21649	2.18449	2.27829	2.12339	2.13711	2.0543	2.084	2.20868	1.99516	2.01549	1.97576	2.16365	2.19985	2.22289	2.18861	2.10483	2.25184	2.16382	1.9752	2.18625	2.45319	2.05669	2.27036	2.27881	2.05518	2.09947	2.06392	2.01548	1.95291	2.12937	1.99076	2.11028	1.99631	2.37921	2.3109	2.13208	2.20408	2.06192	2.03485	2.27681	2.16505	2.30319	2.16408	2.28252	2.28791	2.30446	2.49795	2.39469	2.22548	2.15841	2.24536
BnaA02g19550D	6.80346	6.14192	6.3687	6.56896	6.74021	6.57197	6.54078	6.45848	6.96302	6.31591	6.598	6.31858	6.43128	6.35445	6.30714	6.65785	6.27314	6.68063	6.52634	6.39704	6.21231	6.53637	6.48549	6.31888	6.3532	6.78182	6.41995	6.39092	6.89273	6.26133	6.39525	6.27294	7.00262	6.41827	6.56553	6.39286	6.53087	6.6179	6.67348	6.68779	6.90956	6.52889	6.36255	6.14437	6.76209	6.59938	6.54824	6.51281	6.17717	6.68392	6.53373	6.77047	6.45796	6.14054	6.75907	6.85663	6.87086	6.5714	6.28412	6.31722	6.43283	6.57831
BnaA02g19570D	-2.46509	-2.46353	-2.46433	-2.45922	-2.46536	-2.4626	-2.46406	-2.46477	-2.46446	-2.46387	-2.46434	-2.46429	-2.46425	-2.46334	-2.46371	-2.46341	-2.4643	-2.46595	-2.46512	-2.46482	-2.46411	-2.46511	-2.46419	-2.46391	-2.46418	-2.46546	-2.4667	-2.46625	-2.46284	-2.46514	-2.46473	-2.46485	-2.46423	-2.46404	-2.46392	-2.46528	-2.46508	-2.46404	-2.46411	-2.46483	-2.46447	-2.46497	-2.46485	-2.46284	-2.46506	-2.46348	-2.46441	-2.46548	-2.46492	-2.46483	-2.46528	-2.46377	-2.45828	-2.45845	-2.46328	-2.46475	-2.46696	-2.46486	-2.46517	-2.464	-2.46431	-2.46384
BnaA02g19580D	1.5863	1.37634	1.35838	1.39201	1.4757	1.51272	1.45532	1.50402	1.51932	1.4624	1.7039	1.48824	1.38362	1.32616	1.32099	1.37913	1.56602	1.47991	1.42344	1.34805	1.31534	1.56155	1.39502	1.41525	1.31436	1.36597	1.42605	1.32036	1.33337	1.37314	1.75423	1.42639	1.36057	1.72791	1.54669	1.41143	1.52285	1.36486	1.45333	1.38806	1.35549	1.625	1.56886	1.39231	1.34307	1.37748	1.35665	1.6179	1.56535	1.38031	1.44625	1.37082	1.69796	1.20517	1.38213	1.50508	1.33452	1.37961	1.34067	1.33775	1.39241	1.36934
BnaA02g19590D	-1.62874	-1.62212	-1.62553	-1.63132	-1.60167	-1.61817	-1.62437	-1.62738	-1.59782	-1.59534	-1.62558	-1.62533	-1.62636	-1.62132	-1.62287	-1.59336	-1.62537	-1.62233	-1.61881	-1.62758	-1.59635	-1.59056	-1.6149	-1.62374	-1.6249	-1.62026	-1.61519	-1.63165	-1.61918	-1.61891	-1.61715	-1.62773	-1.6251	-1.59606	-1.6238	-1.62956	-1.62869	-1.56779	-1.59636	-1.59941	-1.56961	-1.62825	-1.59949	-1.61919	-1.6286	-1.62191	-1.62586	-1.63042	-1.63539	-1.61758	-1.62954	-1.62315	-1.61805	-1.62689	-1.62105	-1.59904	-1.62661	-1.61771	-1.6291	-1.61409	-1.61537	-1.59518
BnaA02g19600D	-1.15532	-1.22684	-1.23221	-1.23729	-1.23623	-1.22062	-1.14144	-1.2349	-1.18858	-1.14019	-1.23229	-1.18742	-1.22729	-1.22558	-1.22802	-1.18155	-1.23197	-1.23592	-1.14357	-1.23501	-1.23075	-1.23252	-1.22637	-1.18492	-1.23123	-1.23481	-1.27453	-1.20602	-1.17774	-1.18821	-1.22993	-1.23509	-1.23154	-1.23029	-1.22949	-1.23605	-1.19458	-1.18576	-1.18627	-1.23505	-1.2331	-1.1532	-1.23509	-1.22224	-1.19438	-1.22651	-1.18826	-1.19876	-1.1367	-1.2306	-1.23604	-1.22847	-1.23135	-1.25106	-1.22516	-1.23485	-1.238	-1.18632	-1.23581	-1.18062	-1.18264	-1.18442
BnaA02g19610D	-2.46442	-2.46391	-2.46417	-2.46467	-2.46451	-2.4636	-2.46408	-2.46431	-2.46421	-2.46402	-2.46417	-2.46415	-2.46414	-2.46384	-2.46396	-2.46387	-2.46416	-2.46443	-2.46415	-2.46433	-2.4641	-2.46415	-2.46385	-2.46403	-2.46412	-2.46427	-2.46468	-2.4648	-2.46368	-2.46416	-2.46403	-2.46434	-2.46196	-2.46408	-2.46404	-2.46448	-2.46441	-2.46407	-2.4641	-2.46433	-2.46421	-2.46438	-2.46434	-2.46368	-2.46441	-2.46389	-2.4642	-2.46455	-2.46409	-2.46406	-2.46448	-2.46399	-2.4641	-2.46415	-2.46382	-2.46431	-2.46476	-2.46407	-2.46445	-2.46379	-2.46389	-2.46401
BnaA02g19620D	4.50639	4.72035	5.00559	4.58742	4.55737	4.79643	4.02226	4.4931	4.54223	4.56088	4.29718	4.21197	4.75821	4.55901	4.87235	4.66242	4.93017	4.48623	4.24874	5.06487	4.79715	4.66807	4.74714	5.15546	5.05151	4.26972	4.74944	5.17884	4.75643	5.08842	4.73426	5.32424	4.57904	4.78905	4.35295	4.84641	4.44495	4.92726	4.26531	4.36515	4.4693	4.81557	4.66454	4.6668	4.46961	4.1995	4.5958	4.17759	4.97091	4.61622	4.83296	4.57707	5.13016	4.72544	4.76339	4.85911	4.48147	4.84795	4.66175	4.59892	4.3122	4.90864
BnaA02g19630D	7.12161	7.31893	7.11425	7.21234	6.9986	6.93976	7.09779	6.99861	7.02477	7.1202	7.23671	6.87614	7.17908	7.10492	6.87479	7.13464	7.32831	7.21177	6.63038	7.13529	7.14824	7.09992	7.18019	6.99503	6.90181	6.94254	7.12568	7.13422	7.0488	7.32547	7.2103	7.2933	6.89745	6.95297	7.28952	6.95363	7.07547	7.18714	7.24968	7.11496	7.15989	7.12828	7.20521	7.06758	7.02362	6.98519	7.05005	7.1154	7.16152	7.02413	7.0069	7.07637	7.13139	7.3348	6.92709	7.11165	6.85313	6.95483	6.971	7.16565	7.00969	7.02195
BnaA02g19640D	8.92582	8.61384	8.61771	8.69611	8.83177	8.44696	8.93159	8.76568	8.99541	8.77714	8.81161	8.59699	8.74732	8.46663	8.59617	8.65177	8.64952	8.84095	9.26096	8.74993	8.4859	8.47105	8.30246	8.48955	8.44526	8.8854	8.62587	8.48941	8.55507	8.39623	8.33003	8.41634	9.1412	8.59677	8.74065	8.81184	8.81457	8.62519	8.62138	8.82494	8.71629	8.73819	8.62681	8.6194	8.85384	8.9479	8.83124	8.85728	8.58342	8.9707	8.65478	8.92523	8.56165	8.5361	8.8252	8.94792	9.11818	8.80429	8.79357	8.52144	8.719	8.6673
BnaA02g19650D	3.53485	4.01777	3.54208	3.87416	3.5643	4.05865	3.96759	3.65691	3.7217	3.99468	3.73541	3.68075	3.54987	3.63708	3.71194	3.63048	4.14063	3.8931	3.6143	4.03593	3.79347	4.03927	3.79052	3.61869	3.94966	4.11349	3.75028	3.99343	3.92219	3.75906	3.61044	3.87924	4.1083	3.67464	4.20252	3.94385	3.50559	3.77232	3.36485	3.94918	3.95812	3.81531	3.73028	3.39878	3.8275	3.84107	3.53469	3.79184	4.05135	3.51402	3.48704	3.98261	4.06545	3.8862	3.55897	3.84591	3.66291	3.59831	3.5265	3.53032	3.69404	3.55045
BnaA02g19700D	6.01427	5.81113	6.22195	6.33893	6.25152	6.19539	6.27735	6.11789	6.47726	6.0402	5.98644	6.29203	6.20657	5.93366	6.18159	6.17347	5.89542	6.14906	6.60867	6.11642	6.21208	6.05045	5.8847	6.22717	6.31661	6.26625	6.33221	6.38382	6.26403	6.09618	6.12518	6.26933	6.47195	5.89353	6.53993	6.27952	6.23023	6.06763	6.19024	5.9257	6.32122	6.19701	6.19135	6.27791	6.12433	6.30775	6.2227	6.07469	6.02603	6.30163	6.10697	6.27189	6.28613	6.05955	6.1479	6.01048	6.35161	6.24794	6.19002	6.03553	6.03878	6.12606
BnaA02g19720D	4.60702	4.85381	5.03063	4.77604	4.88711	4.70488	4.27272	4.4126	4.79372	4.8797	4.89036	4.58411	4.79904	4.76251	4.91071	5.21919	4.67603	5.09002	4.80504	4.95052	4.61129	4.80533	4.69279	4.59139	4.71712	4.7886	4.77938	4.88726	5.02678	4.63059	4.64038	4.72426	4.70919	4.74098	4.93111	4.84526	4.54869	4.62326	4.87636	4.6088	5.00405	4.58593	4.98841	4.53295	4.75905	4.83902	4.54005	4.48447	4.95146	4.8791	4.99915	4.87727	4.98732	4.8749	4.71876	4.93278	4.65457	4.72824	4.80362	4.72231	4.323	4.68059
BnaA02g19730D	3.69216	3.84756	4.30583	3.97426	3.74858	3.67092	3.72224	4.08937	4.28488	3.81189	3.82857	4.51847	3.89226	3.66265	4.19651	3.86022	4.22682	3.66113	4.04442	4.18783	4.11158	4.00945	3.85825	4.19154	4.53721	4.00223	4.13087	4.17557	4.3276	3.93306	3.93884	3.68374	4.04314	4.17173	4.13833	4.17202	4.20448	4.09616	3.7876	4.12329	4.1335	4.3444	3.93648	4.07146	3.75326	4.23019	4.16438	3.73621	3.67717	4.04413	3.78421	3.74891	4.40426	3.83684	3.91133	4.02347	4.52833	4.2436	4.07315	4.14507	4.29043	4.15098
BnaA02g19740D	3.94108	3.56843	3.28793	3.5342	3.40896	3.26552	3.47555	3.28113	3.40202	3.36458	3.44393	3.47959	3.50467	3.45367	3.22823	3.48228	3.25664	3.46243	3.5903	3.44633	3.52852	3.25566	3.5086	3.28924	3.40011	3.38244	3.12614	3.58589	3.09684	3.2537	3.49363	3.27375	3.45642	3.5074	3.1716	3.26381	3.55836	3.27847	3.34179	3.59039	3.30884	3.20131	3.17832	3.54437	3.28446	3.40297	3.46519	3.46326	3.20661	3.08565	3.2361	3.44334	3.39446	3.36887	3.1238	3.37202	3.45322	3.47989	3.38078	3.29182	3.36566	3.43642
BnaA02g19750D	7.70551	7.79373	7.65432	7.86177	7.73957	7.79482	7.4864	7.65746	7.56987	7.60158	7.78376	7.47478	7.61207	7.74837	7.65303	7.75633	7.67306	7.62961	7.88081	7.74762	7.4834	7.63921	7.67122	7.77121	7.78048	7.71638	7.61278	7.57053	7.47369	7.7068	7.59863	7.55064	7.78365	7.81574	7.88647	7.93419	7.54931	7.70891	7.56257	7.69229	7.87138	7.57759	7.7924	7.3992	7.84515	7.77264	7.59216	7.52696	7.61398	7.8408	7.58387	7.87621	7.54211	7.87755	7.72724	7.72749	7.91591	7.72855	7.6815	7.60176	7.74915	7.68343
BnaA02g19760D	5.79564	5.44221	5.7624	5.69294	5.90621	5.66704	6.2244	5.78381	5.89882	5.85179	5.53368	5.57679	5.82586	5.67394	5.77622	5.71245	5.58975	5.74494	5.53985	5.80593	5.65835	5.6975	5.52974	5.81642	5.8458	5.625	5.92992	5.85624	5.40858	5.81554	5.69315	5.67292	5.98488	5.87769	5.77165	5.55588	5.86695	5.78836	5.64329	5.65224	5.74545	5.7594	5.62332	5.88634	5.72984	5.79516	5.81862	5.92711	5.77011	5.90014	5.72248	5.66872	5.71826	5.49579	5.68705	5.51103	5.76505	5.62946	5.65972	5.65928	5.80021	5.6549
BnaA02g19770D	6.93136	6.35465	6.23793	6.52635	6.99749	6.44947	6.98468	6.42675	7.02171	6.35768	6.69494	6.64808	6.67622	6.27667	6.30029	6.35734	6.13879	6.77851	7.20192	6.65801	6.50901	6.1851	6.195	6.45903	6.51914	6.79831	6.57044	6.24286	6.50673	5.95807	6.37965	6.28108	7.16456	6.45721	6.94951	6.44734	6.82592	6.61947	6.08784	6.87519	6.65589	6.8035	6.37171	6.50614	6.79809	6.74515	6.5246	6.67302	6.57096	6.83308	6.55851	6.61393	6.17682	6.38951	6.31971	6.79906	6.57882	6.63744	6.65497	6.66614	6.55865	6.30692
BnaA02g19780D	-0.812405	-0.755311	-0.810233	-0.748953	-0.705597	-0.79962	-0.715279	-0.811506	-0.766055	-0.808846	-0.76472	-0.810094	-0.799392	-0.805363	-0.808192	-0.805885	-0.810126	-0.774113	-0.721189	-0.770088	-0.809575	-0.764823	-0.806085	-0.80896	-0.809792	-0.768757	-0.766053	-0.815372	-0.801472	-0.81036	-0.809115	-0.811739	-0.809933	-0.809368	-0.759759	-0.775139	-0.734969	-0.809346	-0.809576	-0.811691	-0.766123	-0.771825	-0.811743	-0.801491	-0.772734	-0.754926	-0.7655	-0.675852	-0.766493	-0.80942	-0.636453	-0.808528	-0.762765	-0.792229	-0.804876	-0.769318	-0.815232	-0.761801	-0.774003	-0.804612	-0.806945	-0.758696
BnaA02g19790D	7.65014	8.36166	8.29505	8.0733	8.06364	8.41332	7.87537	8.1914	8.22095	8.11228	8.16919	8.06955	8.04566	8.25643	8.4725	8.33071	8.09424	8.31895	8.20411	8.37912	8.06763	8.02752	8.17354	8.37084	8.23369	8.17838	8.1186	8.29113	8.17737	8.11236	8.05721	8.28163	8.08119	8.09049	8.27665	8.48212	8.16379	8.12531	8.23215	8.13685	8.26208	8.17272	8.2412	8.18635	8.17711	8.2322	8.02363	8.14403	8.27007	7.99249	8.18489	8.27111	8.32771	8.2946	8.06846	8.2431	8.23891	8.14891	8.08627	8.13707	8.13269	8.33096
BnaA02g19800D	5.4113	5.55396	5.45995	5.66092	5.96376	5.50515	6.11926	5.49134	5.63961	5.50179	5.80437	5.56344	5.83669	5.61122	5.58872	5.78357	5.81541	5.65081	5.75495	5.92613	5.67363	5.39105	5.67296	5.44011	5.64372	5.53206	5.76765	5.69193	5.73531	5.63047	5.63521	5.68985	5.8773	5.56749	5.52621	5.68009	5.61658	5.70436	5.95043	5.58467	5.66481	5.21848	5.61818	5.84313	5.54912	5.70384	5.55174	5.89548	5.59884	5.63136	5.6283	5.4103	5.46405	5.74754	5.84356	5.31199	5.75059	5.67487	5.52387	5.63137	5.59078	5.5948
BnaA02g19810D	-1.81382	-1.80516	-1.80962	-1.81817	-1.77844	-1.8	-1.80811	-1.81204	-1.81033	-1.80708	-1.77278	-1.77246	-1.80093	-1.80412	-1.80614	-1.76759	-1.80942	-1.79299	-1.78607	-1.8123	-1.8084	-1.78605	-1.81619	-1.80729	-1.7719	-1.82029	-1.83762	-1.81952	-1.76442	-1.81982	-1.81914	-1.77559	-1.80906	-1.80803	-1.80736	-1.81489	-1.81375	-1.80799	-1.7715	-1.77549	-1.81036	-1.77627	-1.8125	-1.80134	-1.81364	-1.76798	-1.81006	-1.81601	-1.82499	-1.81934	-1.81486	-1.80651	-1.78447	-1.82865	-1.80377	-1.81192	-1.80021	-1.78373	-1.77739	-1.70442	-1.81681	-1.80687
BnaA02g19830D	-2.40453	-2.40375	-2.40415	-2.40159	-2.40467	-2.40328	-2.40401	-2.40437	-2.40421	-2.40392	-2.40415	-2.40413	-2.40404	-2.40365	-2.40384	-2.40369	-2.40413	-2.40447	-2.40406	-2.40439	-2.40404	-2.40405	-2.40359	-2.40394	-2.40408	-2.40423	-2.40492	-2.40511	-2.4034	-2.40407	-2.40386	-2.40441	-2.4041	-2.40401	-2.40395	-2.40462	-2.40452	-2.404	-2.40404	-2.4044	-2.40089	-2.40447	-2.40441	-2.4034	-2.40451	-2.40372	-2.40419	-2.40473	-2.40403	-2.40391	-2.40462	-2.40387	-2.40397	-2.40411	-2.40362	-2.40436	-2.40498	-2.40393	-2.40457	-2.4035	-2.40365	-2.4039
BnaA02g19840D	6.45155	6.90039	6.76611	6.80147	6.90693	6.96197	6.9945	6.71352	7.04274	6.86038	6.66745	6.96765	6.92423	6.66854	6.95923	6.80535	6.97764	6.82687	7.02446	6.91274	6.76693	6.98844	7.02309	6.92034	6.72414	6.74197	6.76441	6.72712	6.74654	6.88919	6.92958	6.97678	6.69573	6.54954	6.72091	7.04812	6.82655	6.87994	6.82996	6.83591	6.89404	6.95999	6.85566	6.97967	6.72103	7.00335	6.50958	6.59326	6.77346	6.74584	6.75681	6.82934	6.85735	6.84009	6.91297	6.80746	6.61358	6.71819	6.75336	6.88996	6.43202	6.82096
BnaA02g19850D	4.78903	5.07756	5.27392	5.32029	5.45252	5.13905	4.78905	5.05399	5.23202	5.01638	5.23863	5.29951	5.29304	5.11135	5.3142	5.27614	5.19698	5.18843	5.35607	5.1294	4.72711	5.28591	5.53039	5.58681	5.16456	5.23525	5.27651	5.44731	5.65706	5.36809	5.20317	5.32862	4.99739	5.61008	5.21473	5.39536	4.96226	5.30035	5.39798	5.14208	5.03627	5.56185	5.02089	4.98208	5.36181	5.24163	5.24166	4.88963	5.08638	5.11828	5.17288	5.51693	5.20476	5.17655	5.19301	5.55927	5.26323	5.17851	5.43001	5.11484	5.16584	5.32363
BnaA02g19860D	3.1494	3.25807	3.26966	3.48734	3.18982	3.28138	3.673	3.38274	3.38497	3.47597	3.1634	3.20353	3.34305	3.56672	3.55596	3.22514	3.70996	3.39092	3.21439	3.62037	3.32206	3.39112	3.6079	3.66769	3.47258	3.19351	3.66318	3.30724	3.72048	3.42972	3.23864	3.31831	3.24305	3.65071	3.10992	3.47576	3.42867	3.22106	3.28755	3.34839	3.19103	3.44001	3.22848	3.35415	3.43084	3.22029	3.50315	3.45229	3.72692	3.3273	3.45374	3.07486	3.60406	3.74885	3.57387	3.23664	3.17481	3.27842	3.67045	3.58421	3.50926	3.31056
BnaA02g19870D	1.91751	1.67564	1.78533	1.68429	1.7028	2.02425	1.61214	1.80244	1.77925	1.80757	1.74284	1.74525	1.84384	1.97101	1.61852	1.62396	1.78705	1.68636	1.80597	1.76259	1.75236	1.61491	1.85231	1.71405	1.87392	1.86999	1.95537	1.83748	1.63447	1.8048	1.87138	1.59843	1.87106	1.61242	1.88999	1.74156	1.59467	1.61255	1.83784	1.68325	1.89386	1.67877	1.72249	1.75179	1.63631	2.11917	1.86012	1.85967	2.10266	1.62011	1.84201	1.85694	1.61808	1.51701	1.68244	1.60018	1.72153	1.61955	1.74631	2.00994	1.79566	1.71662
BnaA02g19880D	6.07424	5.93074	5.95072	6.42052	6.38993	6.20144	6.41507	6.2222	6.01743	5.82528	6.16357	6.2671	5.97243	6.16341	6.01117	6.10653	6.274	6.10031	6.3871	6.09182	5.94781	6.28604	5.86031	6.05836	6.00877	6.3033	6.10079	6.07443	6.17813	6.20697	6.18268	6.14913	6.38102	6.28659	5.7987	5.97367	6.47049	6.10311	6.03737	6.13487	6.07164	6.02575	6.25265	6.03067	6.33311	5.98821	6.39523	6.16096	6.00068	5.9578	6.21163	6.01032	5.89963	5.91068	6.16427	5.98512	6.24957	6.37182	6.05401	6.06315	6.1884	5.98182
BnaA02g19900D	-2.46441	-2.46391	-2.46417	-2.46467	-2.4645	-2.46361	-2.46408	-2.46431	-2.46421	-2.46402	-2.46417	-2.46201	-2.46414	-2.46385	-2.46397	-2.46387	-2.46416	-2.46442	-2.46415	-2.46432	-2.4641	-2.46415	-2.46386	-2.46403	-2.46412	-2.46426	-2.46467	-2.46479	-2.46369	-2.46416	-2.46403	-2.46434	-2.46414	-2.46408	-2.46404	-2.46447	-2.46441	-2.46407	-2.4641	-2.46433	-2.46421	-2.46438	-2.46434	-2.46369	-2.4644	-2.46389	-2.46419	-2.46454	-2.46409	-2.46406	-2.46447	-2.46399	-2.4641	-2.46414	-2.46383	-2.4643	-2.46475	-2.46407	-2.46444	-2.4638	-2.46389	-2.46401
BnaA02g19910D	-2.46435	-2.46396	-2.46416	-2.46454	-2.46441	-2.46373	-2.46409	-2.46427	-2.46419	-2.46404	-2.46416	-2.46415	-2.46414	-2.46391	-2.464	-2.46393	-2.46415	-2.46435	-2.46415	-2.46428	-2.4641	-2.46415	-2.46392	-2.46405	-2.46412	-2.46423	-2.46454	-2.46463	-2.46379	-2.46415	-2.46405	-2.46429	-2.46413	-2.46409	-2.46406	-2.46439	-2.46434	-2.46408	-2.4641	-2.46428	-2.46419	-2.46432	-2.46429	-2.46379	-2.46434	-2.46395	-2.46418	-2.46444	-2.4641	-2.46407	-2.46439	-2.46402	-2.4641	-2.46414	-2.4639	-2.46426	-2.4646	-2.46408	-2.46272	-2.46387	-2.46395	-2.46404
BnaA02g19930D	-1.40385	-1.39341	-1.39879	-1.36792	-1.36267	-1.38719	-1.35247	-1.4017	-1.39964	-1.39573	-1.39887	-1.35398	-1.35394	-1.34766	-1.3946	-1.34811	-1.39855	-1.40523	-1.35764	-1.40202	-1.39732	-1.40213	-1.39598	-1.39597	-1.21981	-1.40413	-1.39656	-1.40646	-1.38879	-1.4023	-1.35504	-1.40225	-1.35362	-1.39687	-1.39607	-1.40438	-1.40376	-1.30782	-1.39732	-1.40214	-1.39968	-1.40307	-1.35776	-1.38881	-1.40363	-1.34858	-1.39932	-1.36393	-1.43158	-1.26671	-1.40437	-1.39504	-1.40095	-1.41809	-1.39173	-1.40156	-1.31492	-1.40041	-1.36064	-1.39471	-1.39672	-1.35098
BnaA02g19940D	4.95693	4.38946	4.79238	4.23722	3.81786	4.29374	4.01262	4.50611	4.50083	4.51247	4.19135	4.44531	4.40622	4.47332	4.39031	4.22446	4.16999	4.27909	4.2083	4.38157	4.47331	4.27559	4.50459	4.1602	4.18456	4.32048	4.48619	4.12948	4.29883	4.02007	4.18327	4.09888	4.28659	4.33961	4.40841	4.06989	4.29992	4.57288	4.19396	4.35815	4.12009	4.33635	4.35527	4.36704	4.34358	4.36849	4.6421	4.64378	4.74071	4.47211	4.38453	4.45735	4.4551	4.06491	4.45548	4.28421	4.61355	4.58005	4.57053	4.09193	4.64262	4.31659
BnaA02g19950D	5.53342	5.70203	5.43342	5.56939	5.62231	5.56701	5.94695	5.64104	5.84122	5.9444	5.98638	5.74967	5.7369	5.72668	6.12187	6.00547	5.45739	5.82665	5.94085	5.23544	5.5603	5.74793	5.76111	5.58698	5.82293	5.69611	5.16183	5.3666	5.29527	5.72892	5.88925	5.59801	5.5508	5.45749	5.53411	5.47948	5.64316	5.59213	5.95689	5.52358	5.54612	5.41053	5.76092	5.68861	5.65891	5.45733	5.65587	5.70622	6.20057	5.55817	5.76403	5.58333	5.46601	5.71424	5.63453	5.70609	5.5273	5.48262	5.23385	5.28081	5.4993	5.04458
BnaA02g19960D	-2.52435	-2.5241	-2.52423	-2.52447	-2.52439	-2.52395	-2.52418	-2.5243	-2.52425	-2.52415	-2.52423	-2.52422	-2.52459	-2.52407	-2.52413	-2.52408	-2.52422	-2.52437	-2.52424	-2.5243	-2.52419	-2.52424	-2.52409	-2.52416	-2.5242	-2.52429	-2.52377	-2.52453	-2.52399	-2.52424	-2.52418	-2.52431	-2.52421	-2.52418	-2.52416	-2.52438	-2.52434	-2.52418	-2.52419	-2.52431	-2.52425	-2.52433	-2.52431	-2.52399	-2.52434	-2.52409	-2.52424	-2.52441	-2.52454	-2.52419	-2.52438	-2.52414	-2.52421	-2.52421	-2.52406	-2.52429	-2.52453	-2.5242	-2.52436	-2.52406	-2.52411	-2.52415
BnaA02g19970D	-1.87831	-1.87208	-1.87529	-1.85487	-1.87941	-1.86836	-1.8742	-1.87703	-1.8758	-1.87346	-1.87534	-1.8751	-1.85186	-1.87133	-1.87279	-1.8716	-1.87514	-1.88139	-1.87808	-1.87722	-1.84784	-1.85149	-1.8744	-1.87361	-1.8747	-1.87944	-1.89836	-1.80642	-1.86932	-1.8516	-1.87652	-1.85078	-1.87489	-1.87414	-1.87366	-1.8525	-1.87826	-1.87411	-1.84784	-1.87729	-1.84924	-1.87785	-1.87736	-1.86933	-1.85161	-1.87188	-1.87561	-1.87989	-1.89133	-1.87692	-1.87906	-1.87305	-1.79764	-1.88332	-1.87108	-1.87694	-1.88332	-1.87704	-1.85208	-1.87364	-1.87484	-1.87331
BnaA02g19980D	4.551	4.82703	4.99627	4.96894	4.99413	5.06729	4.87268	4.97933	4.67271	4.69376	5.02872	4.79052	4.78471	4.88444	4.79723	4.87278	5.00319	4.82343	4.83654	4.85236	4.79832	4.59986	4.97834	4.8994	4.66954	4.79737	4.82189	4.8716	5.0487	5.00979	4.81323	5.12588	5.28413	4.78738	4.97964	4.71613	4.7518	5.03498	4.75277	4.83128	4.71653	4.89156	5.09778	4.91813	4.82585	5.14427	5.24562	5.07227	4.86785	4.69679	4.88204	4.44749	4.95176	4.88425	4.7336	4.62655	4.92299	4.86019	5.07261	5.19237	4.93448	4.89098
BnaA02g19990D	-2.52455	-2.52388	-2.52422	-2.52488	-2.52466	-2.52348	-2.52411	-2.52441	-2.52428	-2.52403	-2.52423	-2.5242	-2.52425	-2.5238	-2.52396	-2.52383	-2.52421	-2.52479	-2.52444	-2.52443	-2.52413	-2.52444	-2.52405	-2.52404	-2.52416	-2.52458	-2.52506	-2.52504	-2.52359	-2.52445	-2.52427	-2.52444	-2.52418	-2.5241	-2.52405	-2.52463	-2.52454	-2.5241	-2.52413	-2.52444	-2.52428	-2.5245	-2.52444	-2.52359	-2.52453	-2.52386	-2.52426	-2.52471	-2.5243	-2.52432	-2.52463	-2.52398	-2.52436	-2.52437	-2.52377	-2.5244	-2.52522	-2.52149	-2.52458	-2.52397	-2.52409	-2.52401
BnaA02g20000D	-2.52452	-2.52391	-2.52422	-2.52483	-2.52463	-2.52354	-2.52412	-2.5244	-2.52427	-2.52404	-2.52423	-2.52421	-2.52425	-2.52384	-2.52398	-2.52386	-2.52421	-2.52475	-2.52442	-2.52441	-2.52414	-2.52442	-2.52406	-2.52406	-2.52417	-2.52456	-2.52499	-2.52497	-2.52364	-2.52182	-2.52427	-2.52443	-2.52418	-2.52411	-2.52406	-2.5246	-2.52452	-2.52411	-2.52414	-2.52442	-2.52428	-2.52448	-2.52443	-2.52364	-2.52451	-2.52389	-2.52426	-2.52468	-2.52429	-2.52431	-2.52459	-2.524	-2.52435	-2.52436	-2.52381	-2.52439	-2.52514	-2.52432	-2.52455	-2.52399	-2.52411	-2.52403
BnaA02g20010D	1.01669	0.954472	1.15971	1.20207	1.14413	0.964829	1.0884	1.10232	0.944532	1.13937	0.945729	0.946345	1.11341	1.16263	1.05351	1.06191	0.946233	0.950888	1.22499	1.10043	1.24836	1.07267	0.970322	1.04778	1.0403	0.956212	1.04477	0.989594	1.33024	0.95974	1.02543	1.02273	0.946911	0.948888	1.09317	1.01192	0.938329	0.948966	0.94816	1.02317	0.944472	0.939342	1.02269	0.962119	0.978744	0.955019	1.07626	1.19805	1.02436	0.963237	1.2402	1.09862	0.961985	0.914483	1.01259	0.9416	0.940411	0.962897	1.01455	1.58421	0.969077	1.184
BnaA02g20020D	12.3806	12.3698	12.3597	12.2563	12.1959	12.5041	12.0245	12.0788	12.1442	12.2399	12.1256	12.1628	12.2367	12.4368	12.3152	12.2397	12.3095	12.1876	11.9131	12.2591	12.0794	12.3385	12.3823	12.3122	12.3477	12.0346	12.1937	12.2522	12.1149	12.589	12.3574	12.456	11.9495	12.1653	12.1824	12.2398	12.1008	12.1807	12.3029	12.2282	12.1573	12.1521	12.2775	12.3653	12.1527	12.0183	11.9871	12.2208	12.3819	12.2614	12.2064	12.077	12.3167	12.2824	12.1716	12.0536	11.7891	12.0933	12.0454	12.2294	12.1029	12.1263
BnaA02g20030D	6.05979	6.3048	6.06784	6.02894	6.39367	6.3562	5.89304	6.22545	6.07066	6.26413	6.15053	6.1438	6.15922	6.31641	6.08129	5.97859	6.4907	6.37418	5.85731	6.0779	5.93594	6.2471	6.02377	6.10851	5.9066	6.21887	6.04157	5.93305	5.56428	6.40939	6.0057	5.92607	5.99807	6.15794	5.90873	6.46392	6.07177	5.97925	6.36189	5.95166	6.14183	6.06889	5.95812	5.95112	5.94226	6.22298	5.68638	6.13823	6.1651	5.93601	6.18145	6.29986	6.04727	6.18897	6.02306	5.58748	5.64404	5.88006	5.90505	6.10096	5.72462	6.31493
BnaA02g20040D	7.10375	7.24403	6.75767	6.89959	6.81444	7.00054	6.54228	6.85993	6.84894	6.98883	6.8222	6.58398	6.96858	7.18225	6.756	6.98955	7.01649	6.97206	6.46019	6.96564	6.87494	6.91596	7.03935	6.69501	6.64506	6.69669	6.83161	6.98949	6.71786	7.07568	6.93546	6.89901	6.73562	6.82354	6.68232	7.03724	6.70968	6.57792	6.78196	6.70377	6.86111	6.80015	6.75411	6.76494	6.85037	6.70519	6.45809	6.83647	7.21083	7.06059	6.85405	7.0656	6.94616	7.06818	6.90218	6.6898	6.65565	6.66616	6.92911	6.71404	6.56377	6.57576
BnaA02g20060D	-2.34547	-2.334	-2.34441	-2.34657	-2.34586	-2.34199	-2.34404	-2.34502	-2.3353	-2.34378	-2.34443	-2.34435	-2.34391	-2.34303	-2.34354	-2.34312	-2.34436	-2.3457	-2.34454	-2.34509	-2.34411	-2.34454	-2.34326	-2.34383	-2.34421	-2.34502	-2.34714	-2.34709	-2.34233	-2.34457	-2.33471	-2.34514	-2.33498	-2.34401	-2.34385	-2.34574	-2.34545	-2.344	-2.34411	-2.34511	-2.3446	-2.34531	-2.34514	-2.34233	-2.34543	-2.34322	-2.34453	-2.34602	-2.34465	-2.34414	-2.34573	-2.34363	-2.34429	-2.34489	-2.34294	-2.34499	-2.34711	-2.34418	-2.34559	-2.34299	-2.34341	-2.34372
BnaA02g20080D	-2.46497	-2.4637	-2.46435	-2.46561	-2.4652	-2.46294	-2.46413	-2.46471	-2.46446	-2.46398	-2.46436	-2.46432	-2.4661	-2.46354	-2.46384	-2.4636	-2.46432	-2.46533	-2.46465	-2.46475	-2.46417	-2.46465	-2.4639	-2.46401	-2.46423	-2.46493	-2.46235	-2.46592	-2.46313	-2.46467	-2.46434	-2.46478	-2.46427	-2.46412	-2.46402	-2.46513	-2.46496	-2.46411	-2.46417	-2.46476	-2.46446	-2.45944	-2.46478	-2.46313	-2.46495	-2.46366	-2.46442	-2.4653	-2.4663	-2.46442	-2.46513	-2.4639	-2.46451	-2.4592	-2.46349	-2.46469	-2.46616	-2.46444	-2.46504	-2.46375	-2.46399	-2.46395
BnaA02g20100D	0.0605131	0.0315294	0.0277657	0.0812148	0.239485	0.0361494	0.306665	0.0643444	0.0681763	0.029879	0.0696398	0.0279771	0.0706744	0.0830511	0.0306804	0.0321186	0.0702569	0.0380261	0.175918	0.0637692	0.0726276	0.0441048	0.0532105	0.0752826	0.113287	0.0406994	0.208519	0.126976	0.0349431	0.109767	0.0479459	0.0633516	0.227202	0.0290817	0.0751008	0.0236984	0.161786	0.0736164	0.0287647	0.0635566	0.0271673	0.0249684	0.0633337	0.0349308	0.0246197	0.0317708	0.0687852	0.118995	-0.0451938	0.112867	0.0917785	0.0771537	0.11176	0.000831589	0.0839254	0.025933	0.0329462	0.112567	0.0595122	0.12101	0.0521093	0.0762751
BnaA02g20120D	8.9584	9.54431	9.38336	9.57752	9.54111	9.45496	9.50074	9.57685	9.40329	9.49523	9.635	9.59747	9.62997	9.65521	9.38946	9.43468	9.45436	9.35714	9.28853	9.36675	9.60112	9.45301	9.47578	9.22297	9.55139	9.37331	9.54254	9.34347	9.49573	9.53269	9.59179	9.36669	9.59047	9.49126	9.60026	9.35901	9.51177	9.56789	9.43036	9.32685	9.37396	9.43089	9.5582	9.41721	9.51975	9.45619	9.65521	9.59524	9.50501	9.44269	9.679	9.54072	9.3273	9.52856	9.62602	9.26921	9.63578	9.68295	9.41041	9.50827	9.55585	9.3914
BnaA02g20130D	4.0977	4.57393	4.59394	4.6072	4.52346	4.61522	4.641	4.31099	4.37978	4.58734	4.39719	4.42966	4.40556	4.65419	4.49563	4.54264	4.4045	4.30837	4.30754	4.49276	4.78337	4.6129	4.71419	4.76608	4.26702	4.32161	4.43604	4.44735	4.45529	4.23948	4.51501	4.42796	4.3654	4.46709	4.24405	4.39837	4.39231	4.19959	4.54752	4.20626	4.57107	4.34687	4.44778	4.16667	4.33433	4.55696	4.31434	4.55001	4.52814	4.31311	4.36118	4.10105	4.61714	4.63908	4.58961	4.35932	4.2592	4.46608	4.25288	4.38489	4.5488	4.34283
BnaA02g20140D	9.03604	8.7823	8.91746	8.95594	8.91237	8.74079	9.03162	8.98458	9.07757	8.90005	8.92536	9.08687	8.70409	8.96716	8.91985	8.78351	8.92609	8.84145	8.94268	8.88819	9.02732	9.03365	8.90851	9.0217	8.86806	8.89211	8.90637	8.92349	8.90081	9.03719	9.00207	9.08028	8.93338	8.89618	8.8443	8.81506	8.95221	8.90257	9.08139	8.94299	8.9068	8.90346	8.88618	8.91816	8.89495	8.89158	8.87095	9.03789	8.77129	8.85661	8.87529	8.79684	8.76956	8.72528	8.90891	8.91012	8.90957	8.98655	8.9527	8.94724	8.98783	8.71361
BnaA02g20150D	-2.28514	-2.28351	-2.28435	-2.279	-2.28543	-2.28254	-2.28407	-2.27784	-2.28448	-2.28387	-2.28436	-2.2843	-2.28383	-2.28331	-2.28369	-2.28338	-2.28431	-2.28473	-2.28386	-2.28486	-2.27715	-2.28386	-2.2829	-2.28391	-2.2842	-2.28422	-2.28596	-2.28635	-2.28279	-2.28389	-2.28346	-2.27793	-2.28425	-2.28405	-2.28392	-2.28534	-2.28513	-2.28404	-2.28412	-2.28488	-2.28449	-2.28502	-2.28489	-2.28279	-2.28511	-2.28346	-2.28443	-2.28556	-2.2841	-2.28356	-2.28534	-2.28376	-2.28368	-2.28427	-2.28325	-2.28478	-2.28579	-2.28359	-2.28523	-2.2827	-2.28302	-2.28383
BnaA02g20160D	0.474225	0.499024	0.485874	0.61778	0.787197	0.514893	0.441568	0.479054	0.569166	0.493284	0.530081	0.656265	0.511626	0.447092	0.444264	0.446567	0.574316	0.568207	0.641199	0.436061	0.535676	0.54693	0.512441	0.442693	0.440639	0.491155	0.447388	0.458195	0.451044	0.444375	0.503349	0.477806	0.618313	0.441686	0.630443	0.471396	0.621246	0.441741	0.580153	0.595349	0.438573	0.434959	0.477784	0.510733	0.474702	0.446012	0.650518	0.635512	0.567055	0.4468	0.432886	0.443758	0.44593	0.52066	0.447584	0.436549	0.431342	0.446564	0.510908	0.515722	0.510529	0.493898
BnaA02g20170D	10.2691	10.0873	10.149	10.0995	10.113	10.1027	10.4044	10.1782	10.2687	10.202	10.1128	10.1365	10.212	10.026	10.1563	10.2582	9.9362	10.1643	10.3536	10.1825	10.1413	10.0888	10.2398	10.1496	10.1404	10.2226	10.1964	10.0756	9.96091	10.01	10.1445	10.1362	10.33	10.063	10.1719	10.1852	10.2459	10.247	10.2524	10.2203	10.1356	10.035	10.2188	10.2471	10.2263	10.2224	10.1616	10.2313	10.2493	10.1988	10.2757	10.1925	10.0589	10.1342	10.2268	10.1225	10.091	10.159	10.0623	10.0907	10.2397	9.94431
BnaA02g20180D	7.77256	7.95206	7.78999	8.05628	7.96179	7.83429	8.13185	8.10296	8.03218	7.85468	7.93471	7.88162	7.83979	7.41292	7.75633	7.69235	7.60962	7.80713	7.98031	7.65215	7.67872	7.73455	7.67509	7.72433	7.42054	7.95624	7.58558	7.54239	7.66876	7.30749	7.57286	7.67416	8.21574	7.73978	7.8959	7.77008	7.88921	7.84336	7.79229	7.97065	7.8716	7.91863	7.66987	7.83009	8.01927	8.09239	7.99107	8.04882	7.55408	7.85381	7.85879	8.00835	7.85149	7.67845	7.94943	7.99252	8.11874	8.02139	7.88199	7.71947	8.1542	7.90396
BnaA02g20190D	-2.46484	-2.46372	-2.4643	-2.46541	-2.46504	-2.46305	-2.4641	-2.46461	-2.46439	-2.46397	-2.45951	-2.46426	-2.46424	-2.46358	-2.46384	-2.46363	-2.46427	-2.46516	-2.46456	-2.46465	-2.46414	-2.46456	-2.4639	-2.46399	-2.46419	-2.46481	-2.46571	-2.46568	-2.46322	-2.46458	-2.46428	-2.46467	-2.46422	-2.46409	-2.464	-2.46498	-2.46483	-2.46408	-2.46414	-2.46466	-2.46439	-2.46476	-2.46467	-2.46322	-2.46482	-2.46368	-2.46435	-2.46513	-2.46442	-2.46435	-2.46498	-2.46389	-2.46443	-2.45975	-2.46354	-2.4646	-2.46589	-2.46438	-2.4649	-2.46376	-2.46398	-2.46394
BnaA02g20200D	8.15556	9.51099	9.14586	8.88992	8.98659	9.3422	8.46558	8.99071	8.64362	9.2438	9.02418	8.79083	9.03699	9.50701	9.32972	9.22639	9.13068	9.06105	8.26321	8.94902	8.85826	9.25483	9.37347	9.11409	8.90801	8.73294	8.97729	9.23033	9.17949	9.4838	9.21575	9.14086	8.49274	8.8488	8.73709	9.35649	8.81396	8.86223	9.34499	8.69458	8.75035	8.66517	9.15139	9.17391	8.95016	8.79092	8.92914	8.76954	9.34683	8.88765	9.0966	9.16881	9.2265	9.73652	8.98803	8.63275	8.53363	8.76766	8.74707	8.99248	9.05377	9.25504
BnaA02g20210D	8.23061	7.68644	7.64768	8.0068	7.69739	7.64204	7.88437	7.72466	7.85536	7.85831	7.87324	7.78913	7.8068	7.63905	7.57711	7.78441	7.662	7.82862	7.59374	7.71526	7.88924	7.71359	7.86819	7.51169	7.75441	8.01209	7.75623	7.64864	7.4642	7.82976	7.69792	7.81846	7.96266	7.65526	7.79136	7.62324	7.73821	7.73753	7.67026	7.86274	8.03009	7.86424	7.83136	7.79947	7.90941	7.79568	7.85429	7.72045	7.46431	7.87726	7.88922	7.82969	7.50051	7.53299	7.87215	8.0206	8.13375	7.94729	7.86718	7.90846	7.82512	7.58153
BnaA02g20220D	8.30897	8.13325	7.98682	8.03428	7.98997	8.25019	8.26012	8.1598	7.99697	8.00775	7.9392	8.04597	7.93226	8.26862	8.47264	7.91111	8.24551	7.99648	8.15257	8.09624	7.99611	8.01117	8.29665	8.47169	7.96456	8.11139	7.9252	8.10101	8.07396	8.33385	8.23877	8.01614	8.05068	8.04168	7.75047	8.01623	8.17686	7.98221	8.22947	8.01181	8.25818	8.17934	7.94715	8.09878	7.83115	8.09817	8.21217	8.01824	7.98641	7.92031	7.97413	7.85583	8.29927	7.75115	8.1253	7.98936	7.75657	8.0209	7.98043	8.2652	8.33374	7.81387
BnaA02g20230D	8.79003	8.62948	8.84691	8.70957	8.79589	8.67086	9.00234	8.74584	8.83458	8.80798	8.68717	8.92213	8.74925	8.74022	8.62627	8.70905	8.71691	8.63625	9.01352	8.66776	8.80134	8.68527	8.81241	8.83832	8.75155	8.7041	8.76578	8.79832	8.70453	8.73736	8.88964	8.8868	8.77532	8.72517	8.51978	8.48759	8.86272	8.75329	8.58446	8.72691	8.80371	8.75018	8.8633	8.81926	8.6676	8.81525	8.93028	8.79951	8.53744	8.82258	8.62238	8.60158	8.51221	8.48753	8.90556	8.6489	8.80044	9.00517	8.68434	8.7344	8.68755	8.54471
BnaA02g20240D	8.78902	9.46762	9.48572	9.54245	9.50194	9.54099	9.45067	9.47696	9.31245	9.37378	9.54175	9.49703	9.56855	9.50675	9.37437	9.46939	9.45656	9.32296	9.2819	9.28705	9.59254	9.42189	9.55113	9.35624	9.37688	9.37795	9.48722	9.35455	9.47814	9.55579	9.4638	9.36263	9.49727	9.49973	9.54531	9.39326	9.46702	9.48065	9.40996	9.3948	9.3749	9.29999	9.43706	9.41858	9.5976	9.4412	9.564	9.59935	9.46307	9.36222	9.68473	9.46696	9.2595	9.55327	9.51687	9.3086	9.55466	9.48537	9.52048	9.51554	9.36571	9.43493
BnaA02g20250D	-1.31878	-1.30829	-1.31411	-1.20656	-1.27579	-1.25341	-1.31214	-1.31726	-1.31503	-1.3108	-1.26605	-1.31377	-1.32119	-1.30693	-1.30957	-1.25927	-1.31385	-1.29067	-1.28247	-1.31761	-1.31252	-1.32105	-1.2724	-1.21476	-1.31304	-1.32187	-1.13624	-1.3217	-1.30329	-1.32111	-1.27833	-1.31786	-1.26523	-1.31203	-1.16671	-1.31929	-1.31874	-1.31198	-1.26437	-1.31773	-1.31507	-1.31846	-1.26995	-1.30331	-1.31869	-1.30793	-1.31468	-1.27711	-1.2863	-1.32033	-1.31927	-1.31005	-1.32061	-1.26243	-1.30647	-1.26896	-1.325	-1.32041	-1.27366	-1.31802	-1.27367	-1.26238
BnaA02g20260D	-2.16608	-2.16341	-2.16479	-2.16742	-2.16655	-2.16182	-2.16432	-2.16553	-2.165	-2.164	-2.16481	-2.16471	-2.15589	-2.16309	-2.16372	-2.16321	-2.16472	-2.16494	-2.16352	-2.16561	-2.16441	-2.16352	-2.16195	-2.1527	-2.16453	-2.16411	-2.17116	-2.16806	-2.16223	-2.16356	-2.16286	-2.16567	-2.16461	-2.15293	-2.16409	-2.16641	-2.16606	-2.16428	-2.16441	-2.16564	-2.16501	-2.16588	-2.16567	-2.16224	-2.16602	-2.16333	-2.16492	-2.13266	-2.16813	-2.16303	-2.1664	-2.16383	-2.16322	-2.16466	-2.16298	-2.16549	-2.16666	-2.16308	-2.15486	-2.16162	-2.16214	-2.16394
BnaA02g20270D	6.93406	6.92747	6.88881	7.05938	6.79289	6.63804	6.20965	6.85927	7.25838	6.88185	7.17283	7.06991	7.02036	6.79259	7.03725	7.21235	6.55973	7.06859	6.86183	7.4403	6.86151	7.19378	7.10025	7.2682	7.15218	7.10097	7.0367	7.33207	7.33065	6.88875	6.8541	7.04726	6.69728	7.01394	7.4327	7.20527	7.00292	7.19815	6.86143	7.52087	7.26681	7.18467	7.04687	7.13331	6.89646	7.29459	6.91798	6.47489	6.84467	7.04149	6.94969	7.10752	6.85522	6.81622	6.90879	7.2885	7.29894	6.87591	7.17023	6.97822	7.1795	6.76786
BnaA02g20280D	2.53176	2.65257	2.29666	2.33531	2.33978	2.33914	2.26896	2.50447	2.1678	2.47932	2.3347	2.41238	2.4209	2.15041	2.23944	2.39104	2.17283	2.22255	2.63946	2.27197	2.49603	2.35209	2.45569	2.18491	2.67841	2.24183	2.68759	2.57427	2.32739	2.20375	2.37371	2.23349	2.48635	2.46611	2.13636	2.43299	2.32639	2.42997	2.17853	2.23423	2.16762	2.51505	2.30571	2.21982	2.35981	2.14704	2.29254	2.2714	2.37208	2.26745	2.3756	2.56013	2.26286	2.24235	2.30601	2.23801	2.25587	2.41367	2.49707	2.30151	2.17121	2.3648
BnaA02g20290D	-2.28664	-2.28253	-2.28465	-2.28871	-2.28737	-2.28008	-2.28393	-2.2858	-2.28498	-2.28344	-2.28468	-2.28453	-2.26446	-2.28203	-2.283	-2.28221	-2.28455	-2.28781	-2.28562	-2.28592	-2.28407	-2.28562	-2.2832	-2.28354	-2.28426	-2.26898	-2.29742	-2.2897	-2.28071	-2.28569	-2.2846	-2.28601	-2.28438	-2.28389	-2.28358	-2.28715	-2.28661	-2.28387	-2.28407	-2.26843	-2.285	-2.28634	-2.28602	-2.28071	-2.28656	-2.2824	-2.28486	-2.28769	-2.29829	-2.28486	-2.2696	-2.28317	-2.28516	-2.28663	-2.26432	-2.2682	-2.29047	-2.28494	-2.28687	-2.26515	-2.28349	-2.28334
BnaA02g20300D	-2.40491	-2.40354	-2.40424	-2.4056	-2.40515	-2.40272	-2.404	-2.40463	-2.40436	-2.40384	-2.40425	-2.4042	-2.40405	-2.40337	-2.40369	-2.40343	-2.40421	-2.40481	-2.40408	-2.40467	-2.40405	-2.40408	-2.40327	-2.40387	-2.40411	-2.40438	-2.4056	-2.40593	-2.40293	-2.4041	-2.40374	-2.4047	-2.40415	-2.40399	-2.40389	-2.40508	-2.4049	-2.40398	-2.40405	-2.40468	-2.40436	-2.40481	-2.4047	-2.39707	-2.40488	-2.39763	-2.40431	-2.40526	-2.40403	-2.40382	-2.40508	-2.40375	-2.40392	-2.40418	-2.40331	-2.40461	-2.4057	-2.40385	-2.40499	-2.4031	-2.40337	-2.40381
BnaA02g20310D	7.46984	7.42089	7.50505	7.51747	7.45164	7.78603	7.44316	7.7586	8.08145	7.85351	7.78149	7.79025	7.61009	7.76208	7.63416	7.84033	7.47881	7.87574	7.65791	7.67218	7.70801	7.6123	7.62673	7.62998	7.82666	7.75009	7.74899	7.52858	7.21094	7.51852	7.67038	7.65878	7.89699	7.4815	7.70016	7.6388	7.77228	7.52204	7.86271	7.5479	7.80077	7.53033	7.68822	7.63968	7.47436	7.89568	7.74278	7.63507	7.82528	7.82595	7.73449	7.91618	7.52653	7.60923	7.9111	7.89507	7.78726	7.66711	7.66527	7.89391	7.89967	7.53753
BnaA02g20320D	5.2144	5.62459	5.83431	5.61211	5.59162	5.76361	5.20798	5.65212	5.48244	5.51848	5.42439	5.77181	5.70304	5.59039	5.91676	5.6499	5.88881	5.59976	5.29568	5.39522	5.78488	5.8955	5.88429	5.84348	6.18661	5.36149	6.04183	6.03236	5.7327	5.98179	5.67993	5.78286	5.54494	5.68997	5.4358	5.8215	5.60891	5.82781	5.60071	5.70912	5.87169	5.66649	5.79317	5.76987	5.76702	5.61719	5.76827	5.45022	5.67887	5.52402	5.51807	5.62487	5.84918	5.92004	5.54446	5.74001	5.67756	5.38885	5.55193	5.87127	5.60635	5.6903
BnaA02g20350D	-1.93324	-1.92662	-1.93003	-1.93656	-1.93441	-1.92268	-1.92888	-1.93188	-1.93057	-1.92809	-1.93008	-1.92983	-1.94093	-1.84122	-1.92737	-1.92611	-1.92988	-1.93334	-1.92982	-1.93208	-1.9291	-1.92982	-1.89772	-1.92825	-1.9294	-1.93127	-1.95375	-1.90994	-1.92369	-1.92992	-1.92817	-1.84762	-1.9296	-1.92881	-1.9283	-1.90585	-1.93318	-1.92878	-1.9291	-1.93215	-1.93059	-1.93275	-1.93223	-1.9237	-1.9331	-1.92641	-1.93037	-1.93491	-1.85004	-1.9286	-1.93403	-1.92765	-1.92907	-1.90696	-1.92556	-1.93179	-1.93762	-1.92873	-1.9336	-1.92511	-1.92639	-1.89973
BnaA02g20360D	-1.68777	-1.63615	-1.68515	-1.69023	-1.68873	-1.67913	-1.6842	-1.66356	-1.68559	-1.68356	-1.68519	-1.68499	-1.67861	-1.6817	-1.68297	-1.68194	-1.66192	-1.68158	-1.6787	-1.68683	-1.68439	-1.6787	-1.6755	-1.68369	-1.68464	-1.67989	-1.69039	-1.69046	-1.67996	-1.67878	-1.67735	-1.66384	-1.6848	-1.61484	-1.68373	-1.59603	-1.68773	-1.68412	-1.68439	-1.68689	-1.68561	-1.66427	-1.68695	-1.67997	-1.66456	-1.68219	-1.68542	-1.68915	-1.68426	-1.6777	-1.68843	-1.6832	-1.67809	-1.68485	-1.68148	-1.68659	-1.68509	-1.6778	-1.68807	-1.67484	-1.67589	-1.68343
BnaA02g20410D	3.0881	2.94197	2.95334	3.17428	3.03379	3.41484	3.01155	3.01043	2.67646	2.87581	2.91733	2.8855	3.02794	2.82175	2.84498	2.90837	2.88472	2.93287	3.14415	3.19473	2.93554	2.79851	2.79938	2.91309	2.7317	2.93724	2.81691	2.96959	2.68858	3.03764	3.40847	2.87854	3.06224	3.08071	2.78855	3.04231	3.13947	2.86463	3.13725	2.9745	2.94227	3.10061	2.97285	3.12508	3.0389	3.02641	2.9121	2.88996	3.03113	2.66672	3.11667	2.92358	2.97913	2.84278	2.67312	2.95124	2.73327	2.71675	2.94431	3.10152	2.94167	3.0318
BnaA02g20420D	2.03011	2.22735	2.06788	2.04671	2.32249	2.01362	2.25507	1.90391	1.91127	2.09204	1.99336	1.87315	2.00527	1.93963	1.97533	1.98541	2.20494	2.23267	1.99186	2.25135	1.91979	1.99191	2.01673	1.96848	2.2451	2.04368	1.81393	2.201	1.95303	2.11639	2.00246	2.39785	2.20974	1.9641	1.87927	2.02096	1.93196	2.04506	1.96187	1.9024	2.28138	2.00322	2.00843	1.89861	1.93254	2.07167	2.13216	1.9516	2.30554	1.99974	1.99048	1.97312	2.12526	2.08059	2.03659	2.0796	1.94191	2.06525	1.92908	2.09537	1.93966	1.92675
BnaA02g20430D	4.66651	4.24179	4.21733	3.79446	3.95104	4.1908	4.21198	3.93103	4.15079	4.21539	4.01406	4.49173	4.13214	3.91458	4.00918	3.82992	4.04795	4.37083	4.31327	4.02674	3.72095	4.29042	4.08784	4.0137	4.00726	4.03843	3.87575	3.91398	4.1579	3.86933	3.80658	3.97239	3.91182	4.23898	4.07127	4.22606	4.22292	4.19043	3.95721	3.89581	3.85314	3.93074	3.71718	3.60528	3.9932	3.97065	4.00501	4.06169	4.41189	4.12703	3.96302	4.06271	4.29513	4.30242	3.80245	4.15263	4.39877	3.71483	4.24387	3.96365	3.62858	3.92734
BnaA02g20440D	4.76497	4.9544	4.7065	5.18879	4.81856	4.68001	4.6003	5.24383	5.22965	5.07597	5.03998	5.2088	4.80958	5.1585	5.05	4.80295	4.75692	4.96849	4.88576	4.84791	4.93534	4.86164	5.07129	4.90905	4.81893	5.1153	4.72639	4.88935	4.74575	4.97442	4.87462	4.96072	4.67537	4.96754	4.94879	4.96971	4.6933	4.75271	4.87379	4.9639	5.05018	5.15236	4.99218	5.21283	4.73394	4.91659	4.84267	5.07454	4.75055	4.95983	4.97062	5.07659	5.03301	4.80392	4.95158	4.84186	4.96916	4.95453	4.83607	5.13105	5.17216	5.06423
BnaA02g20450D	0.211574	0.0438956	0.0397983	0.15406	0.169838	0.0488879	0.173899	0.116437	0.0391728	0.0897422	0.0833436	0.0841315	0.13242	0.0448915	0.0429737	0.0963291	0.0399761	0.267141	0.103095	0.0772007	0.130243	0.10312	0.0520444	0.0419122	0.128689	0.0451875	-0.0344067	0.0313292	0.0475882	0.102746	0.0491366	0.114778	0.283865	0.131727	0.219838	0.0353392	0.212058	0.041271	0.0408885	0.0373856	0.0391444	0.036735	0.0372993	0.159151	0.110659	0.0953074	0.163711	0.0690328	0.0256692	0.107353	0.0353604	0.0426313	0.0479821	0.0436357	0.0452257	0.0377932	0.116213	0.0484248	0.0727324	0.0530855	0.176003	0.0422938
BnaA02g20460D	8.22224	8.13852	8.15031	8.21681	8.2033	8.09302	8.23758	8.21292	8.2748	8.24146	8.14361	8.1209	8.20445	8.24057	8.13284	8.33418	8.19231	8.37317	8.47077	8.23868	8.19981	8.14553	8.09916	8.26418	8.2367	8.24997	8.13537	8.19696	8.0543	8.19828	8.23616	8.18942	8.2569	8.01008	8.25695	8.19049	8.24731	8.29156	8.22886	8.09963	8.31926	8.11639	8.10595	7.88474	8.41599	8.22052	8.04799	8.02995	8.14405	8.08626	8.17769	8.29458	8.226	8.25455	8.15448	8.243	8.10321	8.21857	8.05656	8.0413	8.05777	7.9979
BnaA02g20470D	7.9317	8.68758	8.75062	8.6853	8.69046	8.40762	8.52281	8.63912	8.63121	8.64397	8.70883	8.64777	8.66193	8.60511	8.55556	8.45448	8.84763	8.5003	8.5087	8.54131	8.70741	8.60902	8.62015	8.5656	8.55941	8.54146	8.81249	8.47166	8.79229	8.44484	8.61302	8.32597	8.70003	8.61272	8.55608	8.62889	8.63086	8.59671	8.56172	8.48034	8.57922	8.49167	8.59447	8.84345	8.63664	8.75144	8.69772	8.76755	8.64263	8.92141	8.69678	8.47217	8.67883	8.94859	8.66704	8.48891	8.32956	8.57907	8.60782	8.84425	8.92052	8.9391
BnaA02g20480D	3.11405	2.99021	3.18239	3.50523	3.74434	3.30297	4.18209	3.30056	3.13464	2.96977	3.25116	3.35542	3.48422	3.19115	3.31742	3.18539	3.03089	3.28515	3.96168	2.95589	3.20277	3.06926	3.18544	3.14275	3.2675	3.47775	3.32158	3.23556	3.4902	3.25042	3.29302	3.06608	3.53709	3.09088	3.22043	3.06527	3.44831	3.17167	3.60703	3.52915	3.05866	3.05637	3.06597	3.28053	2.97846	3.3788	3.34094	3.41732	2.92919	3.00546	3.48965	3.1545	2.90736	2.62599	3.24025	3.14452	3.30897	3.12961	3.25575	3.28838	3.41058	3.01864
BnaA02g20500D	7.25953	7.18606	6.9401	7.04281	6.98007	7.05958	6.99704	7.07785	6.78581	6.87803	6.80703	7.18572	6.76061	7.39319	7.00126	6.86354	6.92171	6.66276	7.00465	6.84863	7.10271	6.97139	7.13724	7.10464	7.09606	6.76112	6.95664	6.92704	6.89471	7.31208	7.28417	6.99595	6.84301	6.92855	6.9519	6.95189	7.10083	6.79562	7.1516	6.96622	6.939	6.83378	7.07139	7.3121	6.78757	6.77799	7.01731	7.15224	7.04121	7.16094	7.1632	6.7642	7.04233	6.97937	6.97039	6.82683	6.66262	6.86028	6.98016	6.92861	7.03985	6.87924
BnaA02g20510D	8.20585	8.47876	8.34885	8.50955	8.35219	8.31665	8.78368	8.52282	8.34629	8.41728	8.44931	8.5807	8.43703	8.5559	8.34462	8.25982	8.46063	8.29116	8.45323	8.2855	8.64793	8.18469	8.55402	8.40664	8.60312	8.1655	8.46473	8.42997	8.44128	8.42988	8.59534	8.50539	8.41438	8.43402	8.4361	8.27667	8.56592	8.51432	8.43435	8.28578	8.39867	8.3434	8.38061	8.46486	8.52726	8.15124	8.47086	8.62913	8.47119	8.59479	8.55511	8.37649	8.38256	8.57448	8.52184	8.42037	8.41946	8.66482	8.63127	8.65561	8.60113	8.20279
BnaA02g20520D	-2.46447	-2.46387	-2.46418	-2.46477	-2.46457	-2.46351	-2.46407	-2.46434	-2.46423	-2.464	-2.46418	-2.46416	-2.46414	-2.4638	-2.46139	-2.46382	-2.46416	-2.46448	-2.46416	-2.46436	-2.46409	-2.46416	-2.46381	-2.46402	-2.46412	-2.46429	-2.46477	-2.46491	-2.46361	-2.46417	-2.46401	-2.46437	-2.46414	-2.46407	-2.46402	-2.46454	-2.46446	-2.46406	-2.46409	-2.46437	-2.46423	-2.46442	-2.46438	-2.46361	-2.46445	-2.46385	-2.46421	-2.46462	-2.46408	-2.46405	-2.46454	-2.46396	-2.46409	-2.46415	-2.46377	-2.46434	-2.46486	-2.46406	-2.4645	-2.46373	-2.46385	-2.46399
BnaA02g20530D	-1.03179	-1.09594	-1.10102	-1.0738	-1.06928	-1.09006	-1.0993	-1.10221	-1.06041	-1.09813	-1.10109	-1.0176	-1.08031	-1.09475	-1.09706	-1.09518	-1.10079	-1.10078	-0.969426	-1.10231	-1.09963	-1.09553	-1.08972	-1.09836	-1.10009	-1.0977	-1.08587	-1.10486	-1.09157	-1.09569	-1.09308	-1.02771	-0.901204	-1.0992	-1.09845	-1.10319	-1.03158	-1.09916	-1.09964	-1.10234	-1.1016	-1.10261	-1.06437	-1.09159	-1.10277	-1.05359	-1.10149	-1.03827	-1.07105	-1.09371	-1.10319	-1.09748	-1.09442	-1.07384	-1.01028	-1.10217	-1.03529	-1.0939	-1.06749	-1.08852	-1.09042	-1.09789
BnaA02g20540D	4.83524	4.97384	4.93429	5.09543	5.15447	4.83273	4.96384	4.9449	4.65565	4.52298	5.14203	4.79833	4.96019	5.13914	5.06976	4.92413	5.16757	4.84446	5.0343	4.79118	4.75804	5.34329	5.31596	4.94946	5.01821	5.17439	4.9223	4.7674	5.16945	4.9657	5.08511	5.27503	5.13195	4.81605	4.94701	4.92941	5.07078	4.94768	4.9135	4.88084	5.29267	5.03335	4.84146	4.91455	4.90836	4.98271	5.02918	5.30459	4.80153	5.04447	4.98911	4.88542	5.04583	5.1655	4.72915	4.91421	4.82511	4.73709	5.00887	4.62857	4.96538	4.82719
BnaA02g20550D	5.69473	5.56072	5.77807	5.81765	5.69808	5.61776	5.91338	5.96293	5.88024	5.66403	5.72349	5.69553	5.80098	5.85679	5.77716	5.79497	5.67933	5.63605	5.45335	5.64773	5.8893	6.13702	5.6257	5.73278	5.89699	5.8186	5.77874	5.77771	5.52582	6.00889	5.78419	5.90515	5.82557	5.62857	5.78745	5.6851	5.67493	5.8435	5.80051	5.65641	5.71039	5.68593	5.66472	6.01468	5.82798	5.69708	5.76058	5.80579	5.6736	5.76331	6.02218	5.43595	5.77757	5.80336	5.72179	5.92927	5.88412	5.59275	5.89541	5.85177	5.89236	5.57201
BnaA02g20560D	8.20742	8.36293	8.31694	8.24694	8.443	8.69123	8.29152	8.2754	8.67193	8.54243	8.4901	8.3389	8.5235	8.31102	8.4625	8.66743	8.41216	8.68067	8.48607	8.54479	8.38205	8.55913	8.15218	8.50374	8.39074	8.66107	8.38204	8.28156	8.37799	8.52441	8.3546	8.59733	8.55524	8.40449	8.58916	8.39279	8.40929	8.28819	8.72524	8.69234	8.73931	8.53751	8.42031	8.40291	8.41936	8.51851	8.42185	8.32442	8.42743	8.35136	8.30341	8.53584	8.44344	8.30804	8.46316	8.56706	8.56907	8.48886	8.40679	8.2036	8.19017	8.34784
BnaA02g20570D	5.65629	5.54946	5.8846	5.90741	5.92129	5.94623	6.00456	5.76189	5.33043	5.63548	5.52177	5.9403	5.80693	5.81461	5.60403	5.4738	5.785	5.51411	5.61837	5.54087	6.02462	5.91495	6.02185	5.70523	5.88378	5.43928	5.78247	5.72178	5.34281	5.92274	5.83777	5.5867	5.59162	5.64636	5.50658	5.7003	5.77775	6.02105	5.63179	5.48135	5.84238	5.56048	5.82949	5.80463	5.75112	5.63337	5.83164	5.87626	5.93292	5.10358	5.90871	5.72035	5.75866	6.04716	5.63847	5.42461	5.48505	5.55779	5.64865	5.66434	5.73019	5.5243
BnaA02g20580D	-0.0927873	-0.109788	-0.120655	-0.0766571	-0.0981239	-0.157408	-0.117054	-0.167697	-0.166327	-0.163626	-0.165805	-0.120042	-0.160181	-0.161064	-0.11223	-0.161391	0.0447438	-0.165424	-0.108332	-0.0125301	-0.0726432	-0.161489	-0.0361434	-0.163801	-0.165075	-0.163141	-0.109416	-0.11393	-0.158595	0.0825236	-0.159593	0.0556352	-0.16529	-0.116843	-0.115229	-0.0965289	-0.169021	-0.164392	-0.164744	-0.127077	-0.166353	-0.128812	0.15143	-0.158607	-0.129834	-0.161737	-0.16611	-0.134915	-0.172879	-0.104261	-0.132483	-0.113137	-0.105842	-0.115573	-0.160757	-0.167602	-0.132337	-0.160235	-0.169433	-0.156008	-0.15751	-0.16345
BnaA02g20600D	-2.46266	-2.46395	-2.46416	-2.46455	-2.46442	-2.46372	-2.46409	-2.46427	-2.46419	-2.46404	-2.46416	-2.46415	-2.46414	-2.46391	-2.464	-2.46392	-2.46415	-2.46436	-2.46415	-2.46428	-2.4641	-2.46415	-2.46391	-2.46405	-2.46412	-2.46423	-2.46455	-2.46465	-2.46378	-2.46415	-2.46405	-2.46429	-2.46413	-2.46409	-2.46406	-2.4644	-2.46435	-2.46408	-2.4641	-2.46429	-2.46419	-2.46432	-2.46429	-2.46378	-2.46434	-2.46394	-2.46418	-2.46445	-2.4641	-2.46407	-2.4644	-2.46402	-2.4641	-2.46414	-2.46389	-2.46426	-2.46461	-2.46408	-2.46437	-2.46386	-2.46394	-2.46403
BnaA02g20620D	7.66199	7.66648	7.34225	7.7497	7.85938	7.65675	7.59115	7.71086	7.91284	7.55026	7.84134	7.61817	7.7241	7.56108	7.73423	8.09043	7.92471	7.90298	8.03799	7.8216	7.43508	7.80245	7.53437	7.64207	7.59756	7.93586	7.73709	7.69287	7.98297	7.75719	7.5757	7.7499	7.9216	7.82664	8.07038	8.02583	7.72455	7.67197	7.7342	7.85932	7.94492	8.02664	7.61421	7.66929	7.65651	7.86579	7.46559	7.42648	7.52582	7.80975	7.66187	7.82525	7.86582	7.44801	7.58444	8.16294	7.81683	7.71185	7.93871	7.63823	7.46589	7.82479
BnaA02g20630D	4.06925	4.839	4.13788	4.19262	4.42658	4.25419	4.14135	4.47002	4.69872	4.84858	4.84168	4.36673	4.42128	4.33608	4.04379	4.32647	4.23108	4.66453	4.66187	4.23669	4.80162	3.74919	4.48963	4.12699	3.95418	4.6731	4.26484	4.22945	4.569	3.98036	4.45903	4.07162	4.64595	4.81498	4.25355	4.09655	4.7124	4.23794	4.46845	4.25878	4.5429	4.13782	4.28011	4.62741	4.621	4.59969	4.70785	4.95971	4.8238	4.56445	4.64328	4.54982	4.10663	4.75953	4.40873	4.43186	4.46288	4.14981	4.58251	3.88674	4.89576	4.13626
BnaA02g20640D	8.9666	9.48779	9.3838	8.83869	8.85702	9.28723	8.66322	9.09112	9.12912	9.09319	9.13711	8.76558	9.36227	8.88863	9.1992	9.6835	9.24512	9.78097	9.03649	9.18006	9.05999	8.89543	9.15719	8.86236	9.71737	8.91701	8.83151	9.30588	9.08873	8.99756	8.73204	8.94365	8.7972	9.72941	9.34889	9.86369	8.55422	9.35005	8.7807	8.81728	8.99775	9.35267	9.22069	8.61087	9.03328	9.24164	8.72061	8.45639	9.31182	8.9756	8.97476	9.59348	9.67934	9.62258	8.97951	9.54742	9.36839	8.67563	9.1259	8.86194	8.55864	9.80176
BnaA02g20650D	-2.46445	-2.46388	-2.46417	-2.46474	-2.46455	-2.46354	-2.46408	-2.46434	-2.46422	-2.46401	-2.46418	-2.46416	-2.46414	-2.46381	-2.46394	-2.46383	-2.46416	-2.46446	-2.46416	-2.46435	-2.46409	-2.46416	-2.46382	-2.46402	-2.46412	-2.46428	-2.46474	-2.46488	-2.46363	-2.46417	-2.46401	-2.46437	-2.46414	-2.46407	-2.46403	-2.46452	-2.46445	-2.46407	-2.46409	-2.46436	-2.46422	-2.46441	-2.46437	-2.46363	-2.46444	-2.46386	-2.4642	-2.4646	-2.46409	-2.46405	-2.46452	-2.46397	-2.46409	-2.46415	-2.46379	-2.46433	-2.46483	-2.46406	-2.46448	-2.46375	-2.46386	-2.46155
BnaA02g20660D	4.61158	3.91093	3.92233	3.97584	4.2213	4.0532	4.28222	4.15197	4.34938	4.28687	4.11681	3.98769	4.14268	4.13961	4.33805	4.06561	4.24577	3.9174	3.87177	4.00233	4.2502	4.36399	4.30378	4.32941	4.19032	4.06773	4.15356	4.13346	4.02567	4.01234	4.13133	3.99787	3.93396	4.10448	3.93714	4.03479	3.91859	4.21201	4.17533	3.89368	4.42643	4.20628	4.18329	4.10121	3.97143	4.02309	4.20499	4.23751	4.12852	4.11828	4.01322	4.22512	4.13601	3.99947	4.148	4.10926	3.90646	4.17854	4.15538	4.07229	4.28777	4.2155
BnaA02g20670D	-1.46057	-1.4517	-1.45627	-1.42971	-1.46166	-1.44641	-1.45472	-1.42091	-1.45699	-1.45366	-1.45634	-1.456	-1.43617	-1.45063	-1.4527	-1.45101	-1.45606	-1.45931	-1.45459	-1.45902	-1.45502	-1.45458	-1.44935	-1.30252	-1.45543	-1.45654	-1.45512	-1.34782	-1.44777	-1.45473	-1.30102	-1.45921	-1.41786	-1.41679	-1.45395	-1.46152	-1.4605	-1.45459	-1.45502	-1.45912	-1.45702	-1.42207	-1.45922	-1.44778	-1.42255	-1.45142	-1.41888	-1.39177	-1.45676	-1.45295	-1.46151	-1.41524	-1.45358	-1.46751	-1.45027	-1.45862	-1.46246	-1.45312	-1.46106	-1.44827	-1.41215	-1.45345
BnaA02g20680D	6.14264	6.40365	6.2884	6.51975	6.47448	5.97059	6.46329	6.37701	5.95809	5.90977	6.1863	6.21065	6.17114	5.85814	6.08701	6.14088	6.1445	6.13107	6.40603	6.14382	6.38849	6.08339	5.93982	6.15411	6.22426	6.17572	6.31565	6.01169	6.10092	6.29881	6.39802	6.27703	6.27406	6.28899	5.95638	6.11414	6.17156	6.20536	6.11923	6.2215	6.33752	5.97907	6.19938	6.03165	6.15029	6.17875	6.12835	6.2443	6.37433	6.25999	6.59064	6.55159	6.22047	6.37338	5.90552	6.04045	6.16398	6.08122	6.18982	5.87105	6.53514	6.24169
BnaA02g20690D	-2.28616	-2.28316	-2.2847	-2.28766	-2.28669	-2.28138	-2.28418	-2.27277	-2.28495	-2.28382	-2.28473	-2.28461	-2.28375	-2.2828	-2.27073	-2.28293	-2.28463	-2.287	-2.27263	-2.28563	-2.28428	-2.2854	-2.28364	-2.2839	-2.28442	-2.28606	-2.28923	-2.28838	-2.28183	-2.27268	-2.28466	-2.2857	-2.28451	-2.28415	-2.28392	-2.28653	-2.28613	-2.28414	-2.27151	-2.28567	-2.28496	-2.28593	-2.2857	-2.28184	-2.28609	-2.28307	-2.28486	-2.28691	-2.28582	-2.28485	-2.28652	-2.28363	-2.28507	-2.27343	-2.28268	-2.2855	-2.28894	-2.28491	-2.28632	-2.28327	-2.28385	-2.28375
BnaA02g20700D	7.81044	7.60343	7.76347	7.42174	7.66597	7.91907	7.28743	7.77946	7.6402	7.75779	7.57178	7.61151	7.92737	7.64885	7.83268	7.92155	8.07285	7.89963	7.45554	7.87575	7.59083	7.87117	8.0766	7.84474	7.57127	7.765	7.84367	7.60507	7.35567	7.9165	7.65546	7.96846	7.62158	7.94571	8.00963	8.28992	7.49272	7.71238	7.74938	7.67034	7.88989	7.63903	7.97951	7.58014	7.59336	7.71811	7.12315	7.45387	7.77307	7.81044	7.88483	7.99389	7.66797	7.76711	7.42036	7.7318	7.64801	7.62008	7.81653	7.45742	7.17249	7.47898
BnaA02g20720D	-2.1493	-2.16311	-2.16528	-2.16946	-2.16808	-2.16058	-2.16455	-2.16647	-2.16563	-2.14601	-2.16532	-2.16516	-2.15118	-2.16259	-2.16358	-2.16278	-2.16519	-2.15088	-2.14863	-2.16659	-2.16469	-2.16666	-2.16417	-2.16414	-2.16488	-2.16759	-2.17871	-2.17047	-2.16123	-2.16673	-2.16561	-2.16669	-2.14698	-2.1645	-2.16418	-2.16786	-2.1673	-2.14645	-2.16469	-2.16664	-2.16564	-2.16702	-2.16669	-2.16124	-2.16725	-2.16297	-2.1655	-2.15037	-2.17392	-2.16588	-2.16784	-2.16376	-2.16618	-2.16844	-2.16242	-2.16641	-2.17164	-2.14793	-2.14953	-2.16365	-2.16447	-2.16394
BnaA02g20730D	-2.40482	-2.40355	-2.40421	-2.40546	-2.40505	-2.40279	-2.40398	-2.40456	-2.40431	-2.40383	-2.40422	-2.40417	-2.40403	-2.4034	-2.40369	-2.40345	-2.40418	-2.39964	-2.40439	-2.4046	-2.40403	-2.40439	-2.40364	-2.40386	-2.40409	-2.40467	-2.4058	-2.40577	-2.40299	-2.40441	-2.40408	-2.40463	-2.40412	-2.40397	-2.40387	-2.40498	-2.40481	-2.40397	-2.40403	-2.40462	-2.39888	-2.40473	-2.40463	-2.40299	-2.4048	-2.40351	-2.40427	-2.39972	-2.40435	-2.40416	-2.40498	-2.40375	-2.40425	-2.40448	-2.40334	-2.40454	-2.40589	-2.40418	-2.40489	-2.40349	-2.40373	-2.4038
BnaA02g20740D	6.50108	6.5351	6.89132	6.75615	6.66534	6.7269	6.6693	6.71736	6.63496	6.75915	6.59815	7.01009	6.95621	6.94786	6.72362	6.28249	6.70794	6.50841	6.48518	6.53798	6.76269	6.81451	6.8467	6.87626	6.82681	6.7007	6.70435	6.70866	6.77235	6.96119	6.88826	6.84125	6.36785	6.6646	6.67711	6.60592	6.61147	6.51768	6.85993	6.85164	6.67254	6.46747	6.78016	6.56622	6.66326	6.4529	6.7607	6.73679	6.71289	6.80702	6.58096	6.59271	6.79709	6.69982	6.60746	6.70245	6.64785	6.55888	6.6396	6.49258	6.82924	6.87304
BnaA02g20750D	5.16427	5.18922	4.77975	5.27206	5.18719	5.0136	4.72122	5.10915	5.01217	5.40374	5.45798	5.20551	5.71512	5.30661	5.07123	5.25359	4.65883	5.39162	5.07219	4.65598	5.38301	5.11401	5.1515	4.8234	5.38232	5.31253	4.72973	4.93529	5.11112	4.88545	5.167	5.07707	4.77166	4.58081	4.8953	4.60808	5.7478	5.03108	5.38293	5.04765	5.13605	4.60859	5.18407	5.36743	5.31484	4.81162	5.18015	5.67309	5.71697	5.16897	5.435	5.29285	5.16804	5.3057	4.81394	5.03034	5.0768	5.1838	4.88147	4.93522	5.20258	4.91034
BnaA02g20760D	4.50684	3.94249	4.27578	4.32033	4.11889	4.16704	4.04796	4.2733	4.52156	4.21833	4.15043	4.25932	4.11736	4.20654	3.80778	4.31598	3.89287	4.4308	4.30699	4.00741	4.12879	4.1809	4.2866	4.00332	4.11888	4.46273	4.03689	4.03027	4.20906	3.97365	3.98975	4.07929	4.40407	3.92087	4.26437	4.26936	4.32179	4.27288	4.26125	4.03123	4.34366	4.22001	4.17327	4.40353	3.78045	4.30509	4.03227	4.19965	4.16071	4.07579	4.17325	4.20523	3.96482	4.04349	3.93104	4.37744	4.25747	4.55013	4.24873	4.14924	4.11027	4.10768
BnaA02g20770D	-2.28533	-2.28347	-2.27649	-2.28627	-2.28566	-2.28236	-2.2841	-2.28495	-2.28458	-2.28388	-2.28444	-2.27643	-2.28383	-2.28324	-2.28368	-2.28332	-2.28438	-2.28486	-2.28387	-2.285	-2.28417	-2.28387	-2.28277	-2.28392	-2.27631	-2.28428	-2.28626	-2.28671	-2.28264	-2.2839	-2.28341	-2.28504	-2.28431	-2.28408	-2.28394	-2.28556	-2.28531	-2.28408	-2.28417	-2.28502	-2.28459	-2.28519	-2.28505	-2.28265	-2.28529	-2.28341	-2.28452	-2.2858	-2.28414	-2.28353	-2.28555	-2.28376	-2.28366	-2.28434	-2.28317	-2.27698	-2.28607	-2.28356	-2.28543	-2.28255	-2.28291	-2.28384
BnaA02g20780D	7.39128	6.9639	7.37706	6.90987	7.00871	6.96711	7.06896	7.07019	7.17503	6.95226	6.94619	7.2718	7.02241	6.957	7.07444	7.2908	7.08047	7.03537	7.08098	7.23937	7.11581	7.0732	6.96429	7.25207	7.12901	7.21111	7.2377	7.41999	7.30377	7.09905	7.13148	7.1761	7.34469	7.35385	7.19172	7.40438	7.23299	7.21199	7.00569	7.08637	7.20668	7.23398	7.03118	6.9185	7.10562	7.09438	7.06913	7.09138	6.91633	7.40862	7.1006	7.03419	7.33759	6.99451	7.15517	7.37219	7.36923	6.9788	7.34401	7.21719	7.14868	7.34381
BnaA02g20790D	5.47341	5.4438	5.58334	5.59313	5.43907	5.40484	5.50893	5.67267	5.52847	5.44773	5.35402	5.43108	5.53433	5.9004	5.28984	5.1848	5.12031	5.28728	5.03978	5.49328	5.68515	5.67518	5.89438	5.49124	5.70812	5.45391	5.80911	5.33159	5.40843	5.83069	5.58509	5.40509	5.25118	5.34258	5.58388	5.29028	5.66777	5.41498	5.2345	5.35106	5.58144	5.65948	5.52396	5.66069	5.54029	5.63138	5.77634	5.74363	5.55669	5.44645	5.55966	5.61668	5.29466	5.32434	5.37037	5.65486	5.65796	5.68193	5.61435	5.39164	5.69181	5.36426
BnaA02g20800D	-2.40461	-2.4037	-2.40417	-2.40506	-2.40477	-2.40317	-2.40401	-2.40442	-2.40424	-2.4039	-2.40418	-2.40414	-2.40404	-2.4036	-2.40381	-2.40363	-2.40415	-2.40454	-2.40406	-2.40445	-2.40404	-2.40406	-2.40353	-2.40393	-2.40024	-2.40426	-2.40506	-2.40528	-2.4033	-2.40407	-2.40384	-2.40447	-2.40411	-2.404	-2.40393	-2.40472	-2.40075	-2.404	-2.40404	-2.40446	-2.40425	-2.40454	-2.40447	-2.40331	-2.40459	-2.40368	-2.40421	-2.40483	-2.40403	-2.40389	-2.40471	-2.40384	-2.40396	-2.40413	-2.40356	-2.40441	-2.40512	-2.40391	-2.40466	-2.40342	-2.40359	-2.40388
BnaA02g20810D	8.81415	8.69522	8.89592	8.52643	8.33863	8.66679	8.46173	8.63406	8.72407	8.83097	8.71943	8.54988	8.71846	8.78652	8.89007	8.7777	8.56215	8.56327	8.46156	8.68652	8.84701	8.59535	8.8259	8.81095	8.88034	8.5562	8.71945	8.75893	8.65352	8.805	8.81463	8.73699	8.53126	8.72072	8.69707	8.72323	8.65049	8.71333	8.68885	8.59021	8.5798	8.60124	8.80615	8.6014	8.62604	8.58409	8.67349	8.66389	8.74609	8.74695	8.72791	8.6278	8.70044	8.78142	8.83491	8.63828	8.70759	8.70142	8.59378	8.77668	8.52048	8.75743
BnaA02g20820D	7.6626	7.47209	7.67189	7.55203	7.28278	7.48673	7.57547	7.44462	7.2176	7.27771	7.39258	7.56901	7.36293	7.6298	7.61446	7.18586	7.51034	7.2881	7.20574	7.43605	7.65298	7.26964	7.81621	7.64087	7.76169	7.22512	7.54301	7.47597	7.64246	7.58861	7.5793	7.31643	7.19718	7.458	7.28398	7.43114	7.40325	7.62436	7.35614	7.54738	7.41059	7.32586	7.48987	7.36619	7.33069	7.40919	7.50667	7.27618	7.44364	7.46376	7.28039	7.14798	7.55339	7.56911	7.41593	7.46805	7.29631	7.33696	7.57754	7.73773	7.59765	7.70366
BnaA02g20850D	-1.03097	-1.09389	-1.05772	-1.10198	-1.06774	-1.08812	-1.09719	-1.10003	-1.09943	-1.09604	-1.09895	-1.05733	-1.07828	-1.09272	-1.09499	-1.09314	-1.09865	-1.05301	-1.08911	-0.832762	-1.09752	-1.0891	-1.04215	-1.09627	-1.0567	-1.09124	-1.1153	-1.10257	-1.00709	-1.08926	-1.0867	-1.10018	-1.09825	-1.05584	-1.09635	-1.00234	-1.1006	-1.09705	-1.09752	-1.10015	-1.09944	-0.962418	-1.10019	-1.08962	-1.10057	-1.09358	-1.09933	-1.10133	-0.988443	-1.08732	-1.10097	-1.0954	-1.08801	-1.06794	-1.09233	-1.09999	-1.09971	-1.08751	-1.10078	-1.08222	-1.08409	-1.0958
BnaA02g20860D	4.19006	4.36317	4.45032	3.64494	3.75097	3.64455	4.2049	4.1824	4.16616	3.5504	4.58393	3.6391	4.15336	3.88386	3.56266	3.87631	3.52018	4.52709	3.82181	4.58129	3.79869	3.6318	3.70053	4.20346	3.5281	4.27354	3.49228	3.58366	4.01797	3.52415	3.66077	3.44282	3.78591	4.27764	4.01126	4.56861	4.09313	3.77206	3.79866	4.04165	3.824	4.4632	3.72049	3.72409	3.60589	4.52877	3.79887	3.73778	4.24148	3.98147	3.6478	4.68038	3.83936	4.26537	3.96421	4.58068	4.3271	4.23939	4.93487	4.28804	3.99679	4.66735
BnaA02g20870D	7.04819	7.43804	7.22267	7.65	7.51395	7.51138	7.4951	7.42338	7.26967	7.31982	7.27224	7.4826	7.44268	7.48314	7.30662	7.39978	7.44535	7.60267	7.46844	7.37448	7.3852	7.19531	7.26369	7.44005	7.54856	7.39787	7.34398	7.61357	7.18494	7.70512	7.47099	7.26503	7.51191	7.43654	7.24173	7.38663	7.34345	7.51162	7.43385	7.30879	7.39897	7.36725	7.2844	7.54023	7.53657	7.36712	7.46216	7.23742	7.31308	7.53616	7.52838	7.46706	7.44492	7.55744	7.35118	7.14859	7.24686	7.40297	7.49252	7.15776	7.45391	7.31714
BnaA02g20880D	-2.46441	-2.46391	-2.46417	-2.46466	-2.4645	-2.46362	-2.46408	-2.46431	-2.46421	-2.46402	-2.46206	-2.46415	-2.46414	-2.46385	-2.46397	-2.46388	-2.46416	-2.46442	-2.46415	-2.46432	-2.4641	-2.46415	-2.46386	-2.46403	-2.46412	-2.46426	-2.46466	-2.46477	-2.46369	-2.46416	-2.46403	-2.46433	-2.46414	-2.46408	-2.46404	-2.46447	-2.4644	-2.46407	-2.4641	-2.46433	-2.46421	-2.46437	-2.46433	-2.4637	-2.4644	-2.4639	-2.46419	-2.46453	-2.46409	-2.46406	-2.46447	-2.46399	-2.4641	-2.46414	-2.46383	-2.4643	-2.46474	-2.46407	-2.46443	-2.4638	-2.4639	-2.46401
BnaA02g20890D	3.93134	4.12604	3.87095	3.7835	3.96022	3.71314	3.70315	3.99976	4.18393	3.9895	4.40435	3.9352	4.17128	3.81536	4.04231	3.59833	3.81384	3.67308	4.18183	3.99304	4.042	3.6907	3.8995	3.64089	4.18232	4.23597	3.86731	4.0931	4.1312	3.65175	3.52336	3.80812	4.56394	4.15581	4.06875	3.70335	4.25694	4.07968	4.01458	3.83779	4.20466	3.51402	3.5932	3.98818	4.02646	3.80049	4.07579	4.10014	4.06344	4.07255	4.03583	4.19814	3.87945	4.07168	3.74098	4.04986	3.98074	4.17367	4.00913	4.06471	4.23303	3.7986
BnaA02g20910D	6.29307	5.83447	5.92223	5.97798	5.63692	5.80794	6.00822	6.07457	5.90541	6.07531	6.06605	5.98017	5.83188	5.84166	5.9321	5.92399	5.98924	5.84588	5.71928	5.90363	6.05455	5.81018	5.75817	5.79947	6.17606	6.07369	5.80421	5.76683	5.89575	5.92052	5.83715	5.96834	6.11375	5.89788	5.84084	5.94453	6.00161	5.91276	5.74154	6.15674	6.03758	5.91982	5.92713	5.87671	6.00628	6.21619	6.12153	6.07126	5.695	6.14007	6.11381	5.84463	5.9962	5.90712	6.20381	5.97202	6.20149	5.93351	5.93221	6.2241	6.33274	5.84534
BnaA02g20920D	-2.1663	-2.16352	-2.16495	-2.16769	-2.11946	-2.16187	-2.16447	-2.16573	-2.16518	-2.15231	-2.16497	-2.16487	-2.16358	-2.16319	-2.16384	-2.16331	-2.16489	-2.16585	-2.16438	-2.16581	-2.16456	-2.15254	-2.16274	-2.16421	-2.16469	-2.16498	-2.16842	-2.16836	-2.1623	-2.16442	-2.16368	-2.16587	-2.16477	-2.16444	-2.16423	-2.15481	-2.16628	-2.16443	-2.16456	-2.16584	-2.16519	-2.16609	-2.16588	-2.1623	-2.16624	-2.16344	-2.16509	-2.167	-2.16525	-2.16386	-2.16663	-2.16396	-2.16406	-2.16555	-2.16308	-2.16569	-2.16765	-2.16392	-2.16645	-2.1624	-2.16294	-2.16407
BnaA02g20940D	-2.40461	-2.4037	-2.40417	-2.40506	-2.40476	-2.40317	-2.40401	-2.40442	-2.40424	-2.4039	-2.40418	-2.40414	-2.40404	-2.4036	-2.40381	-2.40363	-2.40415	-2.40454	-2.40406	-2.40445	-2.40404	-2.40406	-2.40353	-2.40008	-2.40408	-2.40426	-2.40506	-2.40527	-2.40331	-2.40407	-2.40384	-2.40447	-2.40411	-2.404	-2.40393	-2.40472	-2.4046	-2.404	-2.40404	-2.40446	-2.40425	-2.40454	-2.40447	-2.40331	-2.40459	-2.40368	-2.40421	-2.40099	-2.40403	-2.40389	-2.40471	-2.40384	-2.40396	-2.40413	-2.40356	-2.40441	-2.40512	-2.40391	-2.40465	-2.40342	-2.40359	-2.40388
BnaA02g20950D	8.00741	8.74056	8.29213	8.35303	8.36223	8.68945	7.94275	8.37127	8.2647	8.468	8.3381	8.28134	8.52007	8.66225	8.45711	8.55314	8.43167	8.64802	8.10437	8.52871	8.1762	8.32921	8.40111	8.47165	8.35202	8.48324	8.34329	8.34341	8.23222	8.52302	8.34186	8.43863	8.32381	8.35005	8.40581	8.73943	8.25838	8.33977	8.61813	8.31043	8.32586	8.26032	8.55906	8.46334	8.30755	8.1457	8.16702	8.36417	8.83386	8.40456	8.44225	8.57952	8.53163	8.63505	8.3536	8.30963	8.02289	8.22203	8.11675	8.30562	8.16207	8.39104
BnaA02g20960D	-2.46445	-2.46388	-2.46417	-2.46474	-2.46455	-2.46354	-2.46408	-2.46434	-2.46422	-2.46401	-2.46418	-2.46416	-2.46414	-2.46381	-2.46394	-2.46383	-2.46416	-2.46446	-2.46416	-2.46435	-2.46409	-2.46416	-2.46382	-2.46402	-2.46412	-2.46428	-2.46474	-2.46488	-2.46363	-2.46417	-2.46401	-2.46437	-2.46414	-2.46407	-2.46403	-2.46452	-2.46445	-2.46407	-2.46409	-2.46436	-2.46422	-2.46441	-2.46437	-2.46363	-2.46444	-2.46386	-2.4642	-2.4646	-2.46409	-2.46405	-2.46452	-2.46397	-2.46409	-2.46415	-2.46379	-2.46433	-2.46483	-2.46406	-2.46448	-2.46375	-2.46386	-2.46155
BnaA02g20980D	-0.584188	-0.578193	-0.581365	-0.586888	-0.43658	-0.571533	-0.58031	-0.538896	-0.446954	-0.579575	-0.401213	-0.532869	-0.577944	-0.520489	-0.578902	-0.577703	-0.533005	-0.585195	-0.492087	-0.456973	-0.530663	-0.582171	-0.578581	-0.579722	-0.580795	-0.540417	-0.472481	-0.555567	-0.514754	-0.582267	-0.580683	-0.583319	-0.532183	-0.481387	-0.579777	-0.545009	-0.542604	-0.580219	-0.580516	-0.583256	-0.581876	-0.500587	-0.583324	-0.573672	-0.542369	-0.522346	-0.403641	-0.58558	-0.595249	-0.398365	-0.584857	-0.579167	-0.534	-0.568021	-0.577173	-0.538631	-0.588486	-0.532968	-0.584495	-0.521843	-0.579026	-0.579427
BnaA02g21020D	6.04199	5.80119	5.8831	5.89477	5.70786	5.80182	6.02663	6.094	5.61931	5.93783	5.48606	6.19439	5.74165	5.79272	5.93689	5.84325	5.66807	5.85821	5.78297	5.61432	6.14127	5.97561	5.92348	5.79385	5.81632	5.9547	5.70852	5.82985	5.8655	5.38902	5.98535	5.76688	5.89393	5.45502	5.62034	5.84596	5.87393	5.99775	5.6616	5.57015	5.64678	5.87797	5.95524	5.90036	5.73256	5.62209	6.09842	6.06291	5.86984	5.58619	6.02926	5.98678	5.87244	5.94649	5.83937	5.78988	5.91516	5.83795	5.67296	5.74672	6.02867	5.58664
BnaA02g21030D	7.51679	7.88343	7.69675	7.76785	7.86505	7.74309	7.75299	7.62887	7.11501	7.48199	7.30483	7.43	7.49493	8.05377	7.75252	7.42354	7.92053	7.36076	7.46482	7.50005	7.33697	7.61566	8.0046	7.62346	7.73021	7.36679	7.34241	7.54542	7.41349	8.04957	7.74674	7.67907	7.37445	7.3846	7.2325	7.65453	7.80514	7.50787	7.26297	7.33765	7.31753	7.25107	7.6093	7.59036	7.42983	7.15718	7.48559	7.69141	7.53185	7.06919	7.69042	7.47566	7.57185	7.4832	7.61662	7.11725	7.07982	7.2509	7.19304	7.62611	7.64261	6.88948
BnaA02g21040D	-2.46434	-2.46396	-2.46416	-2.46453	-2.4644	-2.46374	-2.46409	-2.46426	-2.46419	-2.46405	-2.46416	-2.46415	-2.46414	-2.46392	-2.46401	-2.46393	-2.46415	-2.46434	-2.46414	-2.46427	-2.4641	-2.46414	-2.46392	-2.46406	-2.46412	-2.46423	-2.46453	-2.46462	-2.4638	-2.46415	-2.46405	-2.46428	-2.46413	-2.46409	-2.46406	-2.46279	-2.46434	-2.46409	-2.4641	-2.46428	-2.46419	-2.46431	-2.46428	-2.4638	-2.46433	-2.46395	-2.46418	-2.46443	-2.4641	-2.46408	-2.46438	-2.46402	-2.4641	-2.46414	-2.4639	-2.46426	-2.46459	-2.46408	-2.46436	-2.46388	-2.46395	-2.46404
BnaA02g21050D	-2.22637	-2.21174	-2.22502	-2.22777	-2.22686	-2.22193	-2.22454	-2.2258	-2.22525	-2.2242	-2.22504	-2.22494	-2.22388	-2.22325	-2.2239	-2.22337	-2.22496	-2.22691	-2.22543	-2.22588	-2.22463	-2.22543	-2.22379	-2.22427	-2.22476	-2.22604	-2.22921	-2.22843	-2.22236	-2.22547	-2.22474	-2.22594	-2.22484	-2.22451	-2.2243	-2.22671	-2.22635	-2.2245	-2.22463	-2.22591	-2.22526	-2.22616	-2.22595	-2.22236	-2.22631	-2.2235	-2.22516	-2.21522	-2.21429	-2.22491	-2.21485	-2.22402	-2.22511	-2.22636	-2.22314	-2.22576	-2.21685	-2.22497	-2.20282	-2.22345	-2.22399	-2.22414
BnaA02g21060D	7.88999	8.16739	7.89596	7.79496	7.70342	7.86115	7.82124	7.75496	7.83763	7.77895	7.69921	7.68414	7.98103	7.84873	7.8306	7.96068	7.98826	7.87209	7.88322	7.94976	7.76749	7.91461	7.81982	7.82798	7.94884	7.77875	7.75803	7.90632	7.68404	7.79775	7.79484	7.78613	7.79465	7.93957	7.7602	8.04741	7.71958	7.99457	7.80224	7.82885	7.93644	7.84547	8.02192	7.56772	7.9629	7.8454	7.74465	7.67368	7.90935	7.7509	7.78521	7.97364	7.94662	7.98278	7.97913	7.83609	7.71405	7.66911	7.6354	7.61471	7.71298	7.95095
BnaA02g21070D	9.8134	8.84314	8.85058	8.5413	8.72771	8.83867	8.33455	8.66142	9.62433	9.02008	9.03249	8.6783	8.94328	8.58233	8.7079	9.48597	8.56785	9.50909	9.51982	9.07635	8.60045	8.70248	8.51916	8.7557	8.80541	9.37393	8.92844	9.04979	8.56286	8.47179	8.62642	9.0776	9.39601	8.8728	9.40316	9.16916	8.73719	8.95347	8.96139	9.2399	9.271	9.12249	8.91119	8.81962	8.92179	9.10053	8.51659	8.43194	8.89488	9.08925	8.81764	9.44481	8.81317	8.71336	8.94529	9.4298	9.2268	8.84984	8.85233	8.61739	8.54958	8.7566
BnaA02g21080D	-1.00582	-0.951446	-0.95827	-0.974333	-1.00647	-0.992227	-0.955235	-1.00503	-1.00425	-1.00132	-0.958408	-1.0038	-0.995325	-0.950102	-0.952705	-0.997994	-1.00383	-1.00454	-0.952964	-0.963609	-1.00302	-0.952953	-0.946403	-0.954173	-0.956597	-1.00281	-0.915947	-1.00841	-0.993932	-1.00055	-0.997602	-0.963981	-1.00366	-1.00253	-0.860936	-1.00628	-0.96638	-1.00248	-1.00302	-0.963798	-1.00427	-0.965292	-1.00524	-0.946537	-0.928044	-0.998503	-0.959163	-1.00675	-1.03521	-0.950904	-0.968454	-0.953176	-0.999113	-1.02311	-0.997065	-0.962863	-0.971508	-0.998532	-0.967402	-0.945047	-0.994607	-1.00105
BnaA02g21140D	1.65413	1.88298	1.63396	1.7228	1.64616	1.73449	1.7293	1.66367	1.86282	1.77997	1.79681	1.63507	1.87323	1.89465	1.69725	1.70711	1.79932	1.77322	1.81294	1.84058	1.68406	1.98904	1.85874	1.64409	1.80515	1.79635	1.47305	1.75891	1.67109	1.66155	1.6721	1.73569	1.68029	1.72992	1.64376	1.84247	1.65449	1.81295	1.59252	1.8395	1.63081	1.7985	2.01784	1.72624	1.82594	1.60278	1.67464	1.60802	1.67434	1.61245	1.78206	1.90764	1.66667	2.0343	1.8086	1.74021	1.65596	1.66875	1.61469	1.69071	1.68292	1.69296
BnaA02g21150D	-1.39649	-1.38707	-1.39192	-1.39792	-1.39702	-1.26087	-1.39028	-1.39455	-1.3525	-1.38915	-1.39199	-1.39163	-1.37621	-1.38593	-1.34794	-1.38633	-1.3917	-1.39662	-1.39182	-1.39484	-1.39059	-1.35161	-1.38625	-1.38938	-1.39103	-1.35369	-1.37636	-1.39854	-1.38289	-1.31158	-1.38946	-1.31466	-1.39131	-1.39018	-1.38946	-1.35856	-1.39641	-1.39014	-1.3906	-1.39494	-1.39272	-1.39579	-1.23778	-1.34271	-1.31768	-1.38676	-1.3924	-1.39724	-1.36583	-1.34988	-1.35851	-1.34834	-1.39074	-1.36675	-1.38555	-1.39442	-1.39839	-1.39025	-1.39667	-1.3851	-1.38692	-1.38893
BnaA02g21170D	-1.30745	-1.29723	-1.3422	-1.34769	-1.34681	-1.33175	-1.34056	-1.34483	-1.30284	-1.33944	-1.34228	-1.18141	-1.32619	-1.33622	-1.33842	-1.33663	-1.30186	-1.30679	-1.34135	-1.30499	-1.34088	-1.34134	-1.3358	-1.33967	-1.30119	-1.34342	-1.36601	-1.34829	-1.33319	-1.3415	-1.339	-1.34533	-1.3416	-1.34047	-1.29962	-1.20486	-1.34628	-1.34043	-1.30076	-1.34522	-1.34301	-1.34607	-1.2658	-1.3332	-1.34624	-1.33706	-1.34268	-1.34702	-1.3555	-1.29948	-1.34665	-1.33882	-1.34028	-1.27744	-1.33584	-1.3447	-1.34794	-1.33979	-1.34646	-1.33465	-1.17596	-1.33922
BnaA02g21180D	10.0702	9.66158	9.76112	9.78935	9.44011	9.3914	9.67225	9.75134	9.68424	9.54048	9.34588	9.90439	9.58598	9.55806	9.61868	9.68667	9.75307	9.78842	9.39465	9.92328	9.83772	9.81962	9.71523	9.98508	10.1605	9.66041	9.70734	10.1442	9.98953	9.72574	9.79393	9.79543	9.45802	10.1704	9.84381	9.77867	9.73229	10.2457	9.58505	9.91549	9.75468	10.2504	9.86978	9.703	9.71269	9.55569	9.78451	9.44678	9.57435	9.65487	9.5347	9.57353	10.0439	9.6759	9.67782	9.85625	9.86305	9.74004	10.154	10.1408	9.7441	9.93846
BnaA02g21190D	-2.46443	-2.4639	-2.46417	-2.4647	-2.46453	-2.46357	-2.46179	-2.46432	-2.46422	-2.46401	-2.46418	-2.46416	-2.46414	-2.46383	-2.46396	-2.46385	-2.46416	-2.46444	-2.46416	-2.46434	-2.4641	-2.46415	-2.46384	-2.46403	-2.46412	-2.46427	-2.4647	-2.46483	-2.46366	-2.46416	-2.46402	-2.46435	-2.46414	-2.46407	-2.46403	-2.4645	-2.46443	-2.46407	-2.4641	-2.46434	-2.46422	-2.46439	-2.46435	-2.46366	-2.46442	-2.46388	-2.4642	-2.46457	-2.46409	-2.46406	-2.4645	-2.46398	-2.46409	-2.46415	-2.46381	-2.46431	-2.46479	-2.46407	-2.46446	-2.46377	-2.46388	-2.464
BnaA02g21200D	-2.46435	-2.46395	-2.46416	-2.46455	-2.46442	-2.46371	-2.46409	-2.46427	-2.46419	-2.46404	-2.46416	-2.46415	-2.46414	-2.4639	-2.464	-2.46392	-2.46415	-2.46436	-2.46415	-2.46428	-2.4641	-2.46415	-2.46391	-2.46405	-2.46412	-2.46423	-2.46456	-2.46465	-2.46378	-2.46415	-2.46405	-2.46429	-2.46413	-2.46409	-2.46405	-2.4644	-2.46435	-2.46408	-2.4641	-2.46429	-2.46419	-2.46432	-2.46429	-2.46378	-2.46264	-2.46394	-2.46418	-2.46445	-2.4641	-2.46407	-2.4644	-2.46402	-2.4641	-2.46414	-2.46389	-2.46427	-2.46462	-2.46408	-2.46438	-2.46386	-2.46394	-2.46403
BnaA02g21210D	1.03035	0.981157	0.964609	1.03779	0.944607	1.00088	0.970126	0.95595	0.914192	1.07348	1.01126	0.916199	1.00313	0.927406	1.12788	1.09092	1.01263	0.942802	1.00311	0.955029	0.918207	1.046	1.30205	0.973191	1.10667	1.07295	1.00546	1.13806	1.27084	0.958121	1.10388	0.997229	0.966641	0.970449	0.972909	0.905075	0.991139	1.31788	1.06471	0.99769	1.05201	1.07322	0.95433	0.995735	0.907505	0.982203	1.09685	1.01722	0.929531	1.14128	1.02404	0.976089	0.914273	0.958482	1.0423	1.00005	0.986772	0.915207	1.17036	0.981263	1.02612	0.97473
BnaA02g21220D	-1.76201	-1.75563	-1.75891	-1.76522	-1.76314	-1.75182	-1.7578	-1.7607	-1.75944	-1.75704	-1.75896	-1.75872	-1.76492	-1.75486	-1.72914	-1.75513	-1.75877	-1.76046	-1.75706	-1.76089	-1.75802	-1.75705	-1.75329	-1.75719	-1.75831	-1.75846	-1.74041	-1.71616	-1.7528	-1.72995	-1.75547	-1.76103	-1.73129	-1.75774	-1.75725	-1.70838	-1.73475	-1.75771	-1.75802	-1.76096	-1.75946	-1.73433	-1.76104	-1.75281	-1.76188	-1.75543	-1.73203	-1.73642	-1.72585	-1.72867	-1.76278	-1.75662	-1.75634	-1.70965	-1.7546	-1.76061	-1.76458	-1.756	-1.76236	-1.75252	-1.75375	-1.75689
BnaA02g21230D	7.64395	7.31302	7.06678	7.42084	7.09844	7.33543	6.93933	7.25861	7.6203	7.43596	7.42841	7.4205	7.19579	7.364	7.25891	6.89608	7.31492	7.18514	6.90526	7.20059	7.46835	7.24686	7.00016	6.92731	7.11856	7.31126	7.19324	6.98139	7.29712	7.17968	7.25393	7.26554	7.44032	7.16864	7.23939	7.17699	7.31252	7.32417	7.32625	7.40951	7.27426	7.37071	7.20617	7.10797	7.01291	7.41687	7.5983	7.22228	7.06056	7.43749	7.28299	6.97105	7.1612	7.21675	7.22876	7.38595	7.52824	7.16003	7.27272	7.3705	7.48588	7.237
BnaA02g21240D	8.9685	8.87723	8.77033	8.89469	8.9003	9.02269	8.58592	8.88674	8.55846	8.97205	8.66391	8.76453	8.83111	9.27803	8.85203	9.01678	8.91758	8.7858	8.49691	8.69554	8.83444	8.96873	9.05527	8.91944	8.68614	8.70866	8.72838	8.91069	8.66013	9.09932	8.92983	9.06563	8.42608	8.72903	8.59673	8.72256	8.82733	8.7621	8.92525	8.58894	8.65446	8.55762	9.0015	8.8258	8.77976	8.5038	8.57465	8.89796	8.84157	8.63535	8.88365	8.79382	8.8527	8.97925	8.72998	8.57158	8.51551	8.666	8.75037	8.79737	8.84324	8.61049
BnaA02g21280D	4.47912	4.39922	4.35554	4.52734	4.60626	4.54132	4.84005	4.00532	4.28792	4.56797	4.46736	4.15137	4.43631	4.3386	4.47785	4.16556	4.53864	4.37809	4.35897	4.43134	4.7076	4.18344	4.26738	4.13735	4.32825	3.86831	4.27908	4.49968	4.07624	4.43404	4.57603	4.34367	4.41832	4.51695	4.3404	4.1486	4.32944	4.47264	4.33884	4.40849	4.15648	4.19078	4.0801	4.44209	4.22531	4.22439	4.59727	4.61276	4.26134	4.37362	4.73425	4.3072	4.58824	4.24697	4.06984	4.44268	4.22467	4.36916	4.49896	4.49634	4.74584	4.14652
BnaA02g21290D	-1.29815	-1.24836	-1.25333	-1.2044	-1.29867	-1.28376	-1.29281	-1.29719	-1.29528	-1.29166	-1.29456	-1.2942	-1.277	-1.28835	-1.29061	-1.28877	-1.25311	-1.29799	-1.29299	-1.25658	-1.29313	-1.25182	-1.2873	-1.29189	-1.29358	-1.25395	-1.31826	-1.3002	-1.24408	-1.29314	-1.20827	-1.29768	-1.25271	-1.29271	-1.20965	-1.29851	-1.25922	-1.12803	-1.25198	-1.29759	-1.25415	-1.29793	-1.29769	-1.28526	-1.29809	-1.24805	-1.29498	-1.29889	-1.22781	-1.29121	-1.26118	-1.29102	-1.2919	-1.3093	-1.28796	-1.29705	-1.29989	-1.25023	-1.29831	-1.28612	-1.28799	-1.29143
BnaA02g21300D	7.27332	7.70999	7.13236	7.2036	7.53636	6.70887	7.58859	7.0045	7.10436	7.03662	7.51642	6.98076	7.00843	6.50977	6.48093	6.43752	7.09844	7.39366	7.64312	7.46108	7.15364	6.54202	6.82379	6.75506	6.6498	7.41693	6.94437	6.8877	7.41082	6.50985	6.63164	6.29728	7.50884	7.38104	7.32567	7.74057	7.28959	6.73369	6.9519	7.01125	7.36458	7.35614	6.82128	6.94943	7.10456	7.38259	7.38912	7.45098	7.74151	7.566	7.28394	7.26478	7.11894	7.43334	6.89252	7.39426	7.42548	7.20456	7.36391	6.97112	7.47409	7.42273
BnaA02g21330D	4.43848	4.46394	4.80177	4.88006	4.69921	4.59668	4.90694	4.65002	4.36339	4.44464	4.92155	5.01286	4.66062	4.32527	4.70323	4.35167	4.62782	4.45243	4.286	4.73228	4.63572	4.42334	4.94548	4.32069	4.55448	4.85625	4.78231	4.62696	4.26913	4.48292	5.05587	4.6547	4.70236	4.83537	4.95078	4.47012	4.76729	4.47606	4.70159	4.72914	4.77756	4.93401	4.63584	4.34868	4.52516	4.69202	5.06137	4.83404	4.33159	4.88217	4.7306	4.40037	4.93019	4.22035	4.64552	4.51221	4.53907	4.38921	4.63467	4.89716	5.04821	4.74907
BnaA02g21340D	1.97441	2.03651	2.18318	2.00353	2.11429	1.91163	1.88437	1.87209	2.036	2.06358	2.24643	2.04407	2.09477	1.89756	2.02909	1.94672	1.9649	2.07003	1.92468	2.18021	2.01231	2.21655	2.08226	1.93329	2.04878	1.9181	2.20895	2.15194	2.11521	2.1615	2.06292	2.05224	2.12078	1.92981	2.28051	1.99969	2.18977	1.88478	1.92804	2.08602	2.2368	1.90666	2.17763	2.33408	2.07361	1.89497	2.03821	2.18548	2.04559	1.99611	1.99989	2.02634	1.92808	1.76423	1.95025	2.1547	2.02681	2.11844	2.18247	2.22104	2.07823	2.2185
BnaA02g21350D	-2.40461	-2.4037	-2.40417	-2.40507	-2.40478	-2.40316	-2.40401	-2.40443	-2.40424	-2.4039	-2.40418	-2.40414	-2.40404	-2.40359	-2.4038	-2.40363	-2.40415	-2.40455	-2.40406	-2.40445	-2.40404	-2.40406	-2.40352	-2.40392	-2.40408	-2.40426	-2.40507	-2.40529	-2.4033	-2.40407	-2.40383	-2.40447	-2.40411	-2.404	-2.40393	-2.40473	-2.40461	-2.404	-2.40404	-2.40446	-2.40425	-2.40455	-2.40447	-2.4033	-2.40459	-2.40367	-2.40032	-2.40484	-2.40014	-2.40389	-2.40472	-2.40384	-2.40396	-2.40413	-2.40355	-2.40441	-2.40514	-2.40391	-2.40466	-2.40341	-2.40359	-2.40388
BnaA02g21360D	-2.46437	-2.46394	-2.46416	-2.46459	-2.46445	-2.46368	-2.46409	-2.46243	-2.4642	-2.46403	-2.46417	-2.46415	-2.46414	-2.46389	-2.46399	-2.4639	-2.46415	-2.46438	-2.46415	-2.4643	-2.4641	-2.46415	-2.46389	-2.46405	-2.46412	-2.46424	-2.46459	-2.4647	-2.46375	-2.46416	-2.46404	-2.46431	-2.46413	-2.46408	-2.46405	-2.46443	-2.46437	-2.46408	-2.4641	-2.4643	-2.4642	-2.46434	-2.46431	-2.46375	-2.46437	-2.46392	-2.46418	-2.46448	-2.46409	-2.46407	-2.46443	-2.46401	-2.4641	-2.46414	-2.46387	-2.46428	-2.46466	-2.46408	-2.4644	-2.46384	-2.46392	-2.46402
BnaA02g21370D	6.05882	5.9253	5.79464	5.65983	5.73696	5.89909	5.92994	5.885	5.43872	5.4478	5.82856	5.75413	5.68507	5.70319	5.55592	5.65343	5.82745	5.74706	5.90088	5.62468	5.76592	5.63535	5.48099	5.78311	5.74996	5.79776	5.67304	5.53094	5.49925	5.59802	5.78134	5.59155	5.76614	5.72531	5.52916	5.87794	5.88084	5.62203	5.66681	5.88988	5.7012	5.60316	5.73687	5.91485	5.63345	5.67383	5.82515	5.72929	5.68937	5.66386	5.56205	5.72559	5.80822	5.94754	5.91106	5.60064	5.66377	5.86849	5.68672	5.56297	5.70393	5.5646
BnaA02g21380D	6.33784	6.6008	6.44175	6.46182	6.53453	6.67418	6.74212	6.57529	6.53491	6.34127	6.64537	6.33308	6.69515	6.79408	6.58697	7.07867	6.34104	7.04684	6.99467	6.47065	6.42637	6.61405	6.4213	6.6205	6.68636	6.54641	6.42255	6.48532	6.80691	6.38993	6.69285	6.71903	6.69002	6.70642	6.40841	6.73609	6.40615	6.21853	6.68877	6.5212	6.48189	6.47079	6.69287	6.45706	6.68388	6.22403	6.58832	6.28321	6.6769	6.71521	6.58922	6.77726	6.41468	6.75481	6.47133	6.85589	6.67647	6.64996	6.54308	6.43647	6.21013	6.46207
BnaA02g21400D	0.774169	0.713057	0.907468	0.843903	0.801038	0.720866	0.79803	0.703355	0.788479	0.887983	0.749701	0.833012	0.782082	0.714615	0.806803	0.714056	0.792351	0.814638	0.779999	0.703007	0.878618	0.890271	0.796423	0.709956	0.79502	0.773965	0.634019	0.830274	0.829111	0.721034	0.724561	0.779479	1.05155	0.708896	0.709847	0.769985	0.738437	0.798592	0.708356	0.816319	0.747778	0.776724	0.815773	0.880771	0.73873	0.812515	0.706041	0.797749	0.818878	0.785141	0.69971	0.892073	1.14242	0.732546	0.817676	0.743401	0.70623	0.723444	0.772294	0.730719	0.728154	0.710553
BnaA02g21410D	-2.46434	-2.46396	-2.46416	-2.46453	-2.4644	-2.46374	-2.46409	-2.46426	-2.46419	-2.46405	-2.46416	-2.46415	-2.46414	-2.46392	-2.46401	-2.46393	-2.46415	-2.46434	-2.46414	-2.46427	-2.4641	-2.46414	-2.46392	-2.46406	-2.46412	-2.46423	-2.46453	-2.46462	-2.4638	-2.46415	-2.46405	-2.46428	-2.46413	-2.46409	-2.46406	-2.46279	-2.46434	-2.46409	-2.4641	-2.46428	-2.46419	-2.46431	-2.46428	-2.4638	-2.46433	-2.46395	-2.46418	-2.46443	-2.4641	-2.46408	-2.46438	-2.46402	-2.4641	-2.46414	-2.4639	-2.46426	-2.46459	-2.46408	-2.46436	-2.46388	-2.46395	-2.46404
BnaA02g21420D	11.8015	11.9668	11.7424	11.5551	11.5261	11.8894	11.144	11.5082	11.8782	11.6758	11.6759	11.5195	11.7469	11.5896	11.6881	12.1085	11.7378	12.2074	11.0287	12.0126	11.5509	11.8022	11.6249	11.6663	11.7834	11.8548	11.822	11.8985	11.6601	11.7028	11.6645	11.8439	11.4874	11.7918	12.0093	12.2766	11.4981	11.7896	11.7511	11.7774	11.9167	11.9737	11.843	11.6015	11.6905	11.6144	11.4485	11.3297	11.8777	11.7734	11.6965	12.1158	11.9814	11.9663	11.5605	11.8837	11.7854	11.5944	11.7839	11.5153	11.3608	11.8319
BnaA02g21440D	-1.47533	-1.50452	-1.50912	-1.51583	-1.4773	-1.46106	-1.46944	-1.51162	-1.50986	-1.46838	-1.50919	-1.50886	-1.50833	-1.50344	-1.46741	-1.4657	-1.50892	-1.51487	-1.51012	-1.5119	-1.50787	-1.47199	-1.46672	-1.50672	-1.50828	-1.51208	-1.50614	-1.51641	-1.50056	-1.51026	-1.50789	-1.51209	-1.50855	-1.46935	-1.46867	-1.51456	-1.51339	-1.50744	-1.50787	-1.512	-1.50989	-1.5128	-1.47398	-1.46245	-1.51328	-1.46611	-1.50958	-1.5152	-1.42185	-1.50846	-1.43944	-1.50591	-1.50911	-1.52241	-1.50308	-1.47338	-1.48615	-1.47051	-1.47583	-1.50375	-1.50548	-1.50629
BnaA02g21450D	5.76796	4.91422	5.07049	4.72801	4.8313	5.39507	4.99358	5.0516	4.71558	5.08572	4.90366	5.09636	4.78265	5.04007	5.01754	4.8336	5.00694	4.85151	4.78522	4.91219	4.86085	5.2331	5.4126	5.25282	5.06371	4.87918	5.04653	4.83161	5.63995	5.41041	5.13768	4.95654	4.52056	4.85033	4.89278	4.89377	5.00776	4.8953	5.16333	4.95967	4.75906	4.91757	5.02021	5.32616	4.68536	4.8735	4.83158	4.8573	5.10749	4.68957	4.99849	5.10517	5.09973	5.17587	5.0514	4.83384	4.87442	4.94839	4.8144	4.58461	4.7603	5.09277
BnaA02g21470D	3.75191	3.76685	3.84889	4.0046	3.74084	3.6206	3.93847	3.60024	3.69305	3.7601	3.94864	3.65041	3.89982	3.71602	3.74674	3.78077	3.71154	4.01719	3.86608	3.76101	3.76309	3.83423	3.83551	3.98573	4.08851	3.99202	3.66923	3.76704	3.9198	3.89418	3.91583	3.56185	3.80701	3.45832	3.72197	3.75134	3.8237	3.80216	3.87782	3.85652	3.93134	3.7162	3.83045	3.91949	3.70627	3.62557	3.43048	4.00092	3.73526	3.72701	3.92205	4.0826	3.85588	3.98119	3.4263	3.36918	3.64545	3.68546	3.55937	3.63659	3.56329	3.62827
BnaA02g21490D	-2.40452	-2.40375	-2.40415	-2.40491	-2.40466	-2.40329	-2.40401	-2.40436	-2.40421	-2.40392	-2.40415	-2.40412	-2.40404	-2.40366	-2.40384	-2.40369	-2.40083	-2.40447	-2.40406	-2.40439	-2.40404	-2.40405	-2.4036	-2.40394	-2.40407	-2.40422	-2.40491	-2.4018	-2.40341	-2.40407	-2.40386	-2.4044	-2.4041	-2.40401	-2.40395	-2.40462	-2.40452	-2.404	-2.40404	-2.4044	-2.40421	-2.40447	-2.4044	-2.40341	-2.40451	-2.40373	-2.40419	-2.40472	-2.40403	-2.40391	-2.40462	-2.40387	-2.40397	-2.40411	-2.40363	-2.40435	-2.40497	-2.40393	-2.40456	-2.4035	-2.40365	-2.4039
BnaA02g21500D	5.51056	5.02043	5.00733	4.85713	4.66092	4.77898	4.50708	5.08434	5.08397	4.75188	4.72384	5.10205	4.72721	5.07703	4.96664	4.87904	4.61072	4.84979	4.97417	4.64851	4.85139	5.0198	4.72623	4.95065	5.20236	4.82042	5.00231	5.33692	4.86546	4.79622	4.99531	5.02313	4.71881	4.72461	4.96878	4.92538	4.80056	5.15127	4.82952	5.19631	5.06666	5.11404	4.576	4.83561	4.92141	4.6484	5.14079	4.56524	4.68083	5.13921	4.67536	4.48374	5.36683	5.24891	5.04466	5.41868	5.20636	5.02061	5.29092	4.88981	4.778	5.10221
BnaA02g21510D	0.420273	0.332231	0.27344	0.264094	0.304834	0.347323	0.323882	0.393745	0.272611	0.326774	0.447686	0.320439	0.439877	0.280143	0.472604	0.279676	0.273676	0.402912	0.278127	0.270343	0.323074	0.330594	0.284539	0.420166	0.321972	0.325199	0.334592	0.462737	0.283657	0.277963	0.280815	0.270127	0.2741	0.324125	0.325981	0.378896	0.30884	0.324238	0.274883	0.270233	0.361118	0.349722	0.270118	0.283639	0.268852	0.333026	0.272923	0.406538	0.248296	0.280119	0.37903	0.513598	0.572659	0.318836	0.28058	0.313569	0.303382	0.334697	0.345361	0.28588	0.283757	0.592227
BnaA02g21530D	-2.34647	-2.34279	-2.34468	-2.34832	-2.34712	-2.34059	-2.34404	-2.34571	-2.34498	-2.3436	-2.34471	-2.34457	-2.33336	-2.34234	-2.3432	-2.3425	-2.32891	-2.34977	-2.34781	-2.34582	-2.34417	-2.34781	-2.34564	-2.34369	-2.34434	-2.34862	-2.3573	-2.3492	-2.34116	-2.34787	-2.34689	-2.3459	-2.34445	-2.34401	-2.34372	-2.34692	-2.34644	-2.34399	-2.34417	-2.34586	-2.345	-2.34619	-2.34591	-2.34116	-2.34639	-2.34267	-2.34487	-2.3474	-2.3376	-2.34713	-2.34691	-2.34336	-2.3317	-2.34838	-2.3422	-2.34566	-2.33695	-2.3472	-2.33098	-2.34519	-2.33021	-2.32783
BnaA02g21540D	0.159559	0.19715	0.128826	0.106147	0.265856	0.090557	0.0803445	0.0756184	0.126835	0.188531	0.223652	0.129559	0.17427	0.309302	0.0827886	0.0848649	0.225201	0.201688	0.295875	0.400805	0.0799873	0.11635	0.129742	0.135502	0.0794995	0.0729763	0.0887136	0.0666839	0.330288	0.0748424	0.121875	0.0750878	0.0791829	0.080452	0.0812716	0.339168	0.0736405	0.133486	0.132279	0.0751975	0.0776135	0.0742975	0.0750783	0.153001	0.073766	0.084365	0.127585	0.111558	0.0453918	0.0767345	0.114535	0.0823306	0.365672	0.158438	0.0857784	0.167461	0.120321	0.0765486	0.116024	0.132629	0.128071	0.0818782
BnaA02g21550D	7.9626	8.3179	8.20767	8.15461	8.23338	8.35099	7.72276	8.00319	8.04458	8.33734	8.11681	8.04919	8.06187	8.20897	8.2495	8.29279	8.24184	8.27795	7.97272	8.40094	7.94286	8.18744	8.24103	8.14092	8.1656	7.91513	8.12305	8.05538	8.26894	8.2033	8.16887	8.22605	7.86048	8.22199	8.1898	8.34729	8.04696	8.12994	8.26483	8.07316	8.01926	8.09294	8.2482	7.95612	8.03572	7.91037	7.74662	8.08788	8.24077	8.15802	8.26126	8.16992	8.38133	8.24392	8.06291	7.95393	7.99464	7.91849	7.96221	7.84476	7.91234	7.98637
BnaA02g21560D	4.98857	4.97829	4.9803	4.75648	4.63787	4.80815	5.08409	4.91446	4.5496	5.01346	4.72843	4.9541	5.19214	5.09632	4.90344	4.62441	4.81977	4.49137	5.02497	4.80361	5.20028	4.72239	4.77977	4.92878	4.85945	4.83526	4.71877	4.963	4.80004	4.69149	5.2002	5.04992	4.65667	5.05297	4.46236	4.68739	4.96264	4.63832	4.67543	4.66834	4.93782	4.4031	4.79722	5.06082	4.74356	4.69878	4.79961	4.97715	5.00906	4.559	5.01844	4.48293	4.85406	4.84664	4.73035	4.55386	4.72849	4.79038	4.8851	4.87195	5.0397	4.69483
BnaA02g21580D	5.31995	5.00318	4.79982	5.18748	5.10352	5.43685	5.26577	5.21086	5.05326	4.7768	4.92418	4.8293	4.82692	4.98857	5.33785	5.09313	4.78317	5.06846	5.36402	5.03603	5.02542	5.03431	4.8554	5.17693	5.05056	5.03298	5.10241	5.12024	4.8819	4.98593	4.91236	5.07691	5.06044	4.79935	4.97741	4.88519	5.00237	5.05898	5.15517	5.32702	5.16848	5.23557	4.91037	5.30902	4.94198	5.07994	5.19494	5.15519	5.19964	5.19236	5.08072	5.32441	4.87747	4.96174	4.8967	4.94697	5.06293	4.96575	5.101	5.14197	4.92683	4.9713
BnaA02g21590D	6.75852	7.24644	7.12531	7.12091	7.03585	6.90929	7.03643	7.27738	6.91879	6.96686	6.90606	7.13781	7.17232	7.24907	6.93724	6.86792	7.16437	6.86193	6.63889	7.03131	7.24843	7.02692	7.18611	7.1237	7.35206	6.85263	7.13517	7.23456	6.89567	7.26839	7.16176	7.12426	6.99861	7.08832	6.77684	7.17663	7.09364	7.28598	7.10302	6.95691	6.8822	6.8529	6.98749	7.1877	7.09896	6.8975	7.28441	7.16764	6.86756	7.04923	7.29663	7.22672	7.45172	7.24924	7.0897	6.96743	7.01396	7.07656	6.95339	6.86764	7.22111	7.0225
BnaA02g21600D	5.92726	5.50397	5.65931	5.82966	5.65631	5.41138	6.15946	5.8015	5.56237	5.71637	5.44827	5.74838	5.63406	5.80307	5.79677	5.29147	5.53719	5.67198	5.58503	5.72532	5.52759	5.76107	5.90999	5.58534	5.71844	5.47867	5.74105	5.87437	5.72155	6.07922	5.49645	5.70633	5.88115	5.54155	5.38837	5.6954	5.97264	5.54305	5.5112	5.49847	5.53213	5.4964	5.75033	5.55755	5.70419	5.30223	5.99745	6.00483	5.5397	5.25664	5.75569	5.47491	5.6402	5.60263	5.47251	5.44504	5.73432	5.89724	5.60086	5.56211	5.98942	5.36578
BnaA02g21610D	-2.34588	-2.34323	-2.3446	-2.34722	-2.34635	-2.34165	-2.33283	-2.34534	-2.34481	-2.33251	-2.34462	-2.34452	-2.34775	-2.34291	-2.34353	-2.34303	-2.34454	-2.34616	-2.34475	-2.34542	-2.34423	-2.34475	-2.34318	-2.34388	-2.34435	-2.34533	-2.3404	-2.34785	-2.34206	-2.34479	-2.34409	-2.34548	-2.34443	-2.34411	-2.34391	-2.34621	-2.34586	-2.3441	-2.34423	-2.34545	-2.34482	-2.34569	-2.34548	-2.34206	-2.34583	-2.34315	-2.34473	-2.34656	-2.3374	-2.34426	-2.3462	-2.34365	-2.34445	-2.34517	-2.34281	-2.3453	-2.34787	-2.34431	-2.34603	-2.33156	-2.34337	-2.34376
BnaA02g21620D	2.9307	3.20302	3.23428	2.99672	2.88014	3.05282	2.77975	2.92372	2.94716	3.06566	2.7241	3.18354	2.96614	2.86274	3.00661	2.81186	2.88709	2.75132	3.0326	3.15298	3.17265	3.11925	3.20286	2.83051	3.27894	2.8709	2.82793	2.96296	3.34935	2.8893	3.39382	2.91761	2.9287	3.05034	2.91209	2.72344	2.80307	3.11774	2.81936	2.91888	2.87589	2.97008	2.94933	3.16178	2.9332	2.9429	3.32768	2.84216	3.05429	2.90756	3.26229	3.17736	2.79437	3.16129	2.95708	2.95771	3.16617	3.26587	3.08923	3.0129	3.04567	2.99603
BnaA02g21630D	-2.46459	-2.46381	-2.46421	-2.46498	-2.46473	-2.46334	-2.46408	-2.46443	-2.46427	-2.46398	-2.46422	-2.46419	-2.46528	-2.46371	-2.4639	-2.46375	-2.46419	-2.4646	-2.46419	-2.46445	-2.4641	-2.46419	-2.46373	-2.464	-2.46414	-2.46436	-2.46277	-2.46517	-2.46346	-2.4642	-2.46399	-2.46447	-2.46416	-2.46407	-2.46401	-2.46469	-2.46458	-2.46074	-2.4641	-2.46446	-2.46428	-2.46453	-2.46447	-2.46346	-2.46457	-2.46378	-2.46425	-2.46479	-2.46519	-2.46404	-2.46468	-2.46393	-2.4641	-2.46417	-2.46368	-2.46442	-2.46511	-2.46406	-2.46463	-2.46363	-2.46378	-2.46396
BnaA02g21640D	5.85366	5.83423	5.92511	5.82899	5.83663	5.94211	5.8805	5.65957	5.44806	5.88413	5.77835	5.84177	5.77701	6.0068	6.00026	5.76544	5.74989	5.7181	5.83979	5.55701	5.77688	5.99128	5.66192	6.11287	5.64681	5.59338	5.67353	5.9346	5.78034	5.86102	5.8417	5.93869	5.80354	5.87138	5.77631	5.94456	5.7756	5.77979	5.46436	5.68279	5.57289	5.69955	5.91889	5.76063	5.83144	5.62806	5.55381	5.73373	5.68615	5.75858	5.64418	5.83887	5.87977	5.35144	5.77663	5.68942	5.64545	5.72037	5.62047	5.50193	6.08017	5.8521
BnaA02g21660D	-0.529887	-0.517536	-0.523853	-0.483228	-0.419563	-0.50844	-0.452078	-0.464325	-0.524868	-0.38057	-0.456979	-0.523482	-0.561935	-0.516082	-0.518909	-0.440932	-0.270542	-0.557187	-0.552266	-0.465143	-0.522114	-0.552256	-0.546129	-0.449514	-0.454221	-0.43309	-0.6937	-0.489416	-0.511305	-0.552416	-0.549754	-0.527985	-0.455029	-0.451807	-0.520631	-0.417401	-0.30393	-0.521517	-0.522116	-0.52785	-0.459076	-0.528966	-0.465766	-0.511334	-0.30309	-0.517151	-0.524485	-0.533021	0.00670778	-0.550413	-0.473093	-0.447116	-0.515625	-0.344607	-0.515601	-0.463949	0.0790476	-0.514488	-0.530569	-0.544781	-0.546905	-0.448237
BnaA02g21680D	12.4395	12.0131	12.1616	12.0975	12.1677	12.3359	11.9734	12.198	12.255	12.187	12.0982	12.1094	12.0449	12.2784	12.3486	12.2646	12.2343	12.1824	12.1065	12.199	12.0747	12.3117	12.1479	12.4276	12.0608	12.2268	12.1369	12.1843	12.1943	12.3637	12.1782	12.3396	12.1831	12.145	12.112	12.1779	12.1027	12.0755	12.4335	12.2414	12.2575	12.2243	12.1533	12.1064	11.9693	12.2112	12.1019	12.0352	11.9637	12.1877	12.0229	12.0321	12.1517	11.989	12.1729	12.1794	12.0414	12.1422	12.1183	12.2045	12.0903	12.1893
BnaA02g21690D	6.39569	6.13497	6.20159	6.35214	6.15004	5.94872	6.4903	6.22794	6.05474	6.22559	6.25778	6.40795	5.95725	6.24442	6.09447	6.03452	6.43883	6.07118	6.43907	6.06709	6.12379	6.18816	6.20425	6.06053	5.83563	5.92457	6.10914	6.15208	6.37727	6.07	6.01819	6.09823	5.9497	6.22875	6.08288	6.05228	6.09161	5.99292	5.87991	5.92488	6.32854	6.16089	6.04868	6.08054	5.97107	6.22433	6.42599	6.32246	6.01559	6.21366	6.2994	6.09246	6.36921	6.22596	6.3811	5.92126	6.01704	6.16347	5.97417	6.47944	6.3501	6.21171
BnaA02g21700D	1.82609	1.8056	1.82016	2.02601	2.01721	1.8918	2.05694	1.72651	1.85385	1.96161	1.77884	1.90023	1.98521	1.76172	1.79968	1.80971	1.97223	1.69401	2.09997	1.80165	1.94739	1.85417	1.78218	1.79285	1.82595	1.7957	1.92678	1.85814	2.0257	1.80628	1.76827	1.87129	1.73929	1.78849	1.83633	1.88148	1.89255	1.69779	1.82879	1.83716	1.89086	1.75939	1.83635	1.93159	1.98497	1.75815	1.96489	1.84062	1.82696	1.86613	1.71504	1.84255	1.81307	1.60822	1.76335	1.80424	1.78327	1.95721	1.88722	1.90107	1.88816	1.79531
BnaA02g21710D	4.36016	4.80509	4.64657	4.83694	5.03101	4.6742	4.71331	4.83592	4.44878	4.53543	4.68518	4.63334	4.51931	4.61734	4.45215	4.63355	4.47262	4.46494	4.56023	4.66124	4.92564	4.83796	4.73165	4.39581	4.48902	4.48221	4.73769	4.39613	4.47751	4.81102	4.70505	4.61865	4.48211	4.6514	4.73653	4.10685	4.90436	4.45977	4.3963	4.50349	4.62436	4.52194	4.63688	4.75155	4.78282	4.6982	4.75007	4.85221	4.51212	4.71602	4.52999	4.47084	4.55745	4.64384	4.91296	4.4077	4.44947	4.81301	4.50938	4.63001	4.7141	4.56649
BnaA02g21720D	4.72495	4.62828	4.74222	4.68178	4.7916	4.7449	5.0464	4.64532	4.94957	4.42649	5.02355	4.72866	4.80353	4.39697	4.6006	4.8109	4.68194	4.76015	5.5697	5.07946	4.8028	4.81525	4.64347	4.51184	4.72382	4.97451	4.8417	4.75222	4.7689	4.38334	4.5025	4.71169	5.21815	4.8151	5.31409	4.51853	4.63321	4.77219	4.6411	4.8254	4.71879	4.79916	4.67202	4.70663	5.01541	4.91861	4.70672	4.48603	4.54167	4.62865	4.95652	5.257	4.52924	4.33104	4.93261	5.13546	5.271	5.02297	4.74459	4.54242	4.59573	4.8305
BnaA02g21730D	-0.59757	-0.632658	-0.635611	-0.640729	-0.639137	-0.625677	-0.537678	-0.593824	-0.462604	-0.533736	-0.635655	-0.635444	-0.603695	-0.631945	-0.633319	-0.6322	-0.635482	-0.636949	-0.582874	-0.594384	-0.634821	-0.633967	-0.62877	-0.634083	-0.586705	-0.45417	-0.521108	-0.641828	-0.62772	-0.634061	-0.63252	-0.637425	-0.63525	-0.634572	-0.583433	-0.599763	-0.558184	-0.634545	-0.634822	-0.637367	-0.636086	-0.596232	-0.63743	-0.570919	-0.638123	-0.63247	-0.589511	-0.530925	-0.65486	-0.579157	-0.59971	-0.633565	-0.633315	-0.530916	-0.41887	-0.593566	-0.604575	-0.57955	-0.638515	-0.627146	-0.516258	-0.633808
BnaA02g21750D	-1.36573	-1.39568	-1.36097	-1.37313	-1.36842	-1.39015	-1.28041	-1.40303	-1.4012	-1.35825	-1.32156	-1.40016	-1.38534	-1.39456	-1.39672	-1.39496	-1.40023	-1.40629	-1.32641	-1.40331	-1.39914	-1.4044	-1.39895	-1.39795	-1.39957	-1.23173	-1.38921	-1.40698	-1.39157	-1.40455	-1.4021	-1.40351	-1.36037	-1.39874	-1.39803	-1.40537	-1.32766	-1.39869	-1.39914	-1.36394	-1.40123	-1.40424	-1.40352	-1.39159	-1.36542	-1.35591	-1.40091	-1.36955	-1.41595	-1.40269	-1.40536	-1.39712	-1.40336	-1.41856	-1.39418	-1.4029	-1.40783	-1.3634	-1.36658	-1.39782	-1.39961	-1.3975
BnaA02g21770D	6.73199	7.1772	7.4531	7.49501	7.33917	7.40671	7.44738	7.28494	7.46498	7.45007	7.53343	7.39609	7.36973	6.93216	7.15425	7.43504	7.30755	7.2706	7.21612	7.18481	7.27569	7.57948	7.19115	7.152	7.28615	7.51243	7.41564	7.29277	7.61113	7.45312	7.4062	7.37981	7.45141	7.27564	7.4082	7.26657	7.21671	7.0905	7.39015	7.58331	7.61395	7.39366	7.32481	7.44388	7.39571	7.57051	7.42152	7.15453	7.11149	7.44723	7.48397	7.47278	7.25616	7.36472	7.63247	7.26065	7.55663	7.29155	7.48725	7.25851	7.31342	7.41512
BnaA02g21790D	-1.38438	-1.37079	-1.37785	-1.38748	-1.38549	-1.36261	-0.606669	-1.38168	-1.3205	-1.37383	-1.37796	-1.37744	-1.35552	-1.36913	-1.37234	-1.36972	-1.37753	-1.39668	-0.837391	-1.3821	-1.37592	-1.39416	-1.39103	-1.37415	-1.37655	-1.3628	-1.43036	-1.38891	-1.36471	-1.39424	-1.39288	-1.3824	-1.20155	-1.31685	-1.3158	-1.38515	-1.38433	-1.37526	-1.37593	-1.38225	-1.37902	-1.38348	-1.38241	-1.36474	-1.38422	-1.37035	-1.37855	-1.38596	-1.41113	-1.39322	-1.38513	-1.37292	-1.39359	-1.41655	-1.36858	-1.38149	-1.39932	-1.39332	-1.38472	-1.39034	-1.35012	-1.3735
BnaA02g21800D	7.11167	7.90957	7.97233	8.02422	8.00279	7.96228	8.10249	8.24104	7.99596	7.86558	7.98678	8.10539	8.02334	8.09914	8.10508	7.91372	7.90381	8.08163	7.63159	7.87895	8.04867	7.91018	8.18817	8.08777	8.18834	7.77614	8.1533	8.00321	7.98807	8.08025	8.10473	8.09634	7.89424	8.00502	8.03498	8.00027	8.00092	8.16012	8.11486	7.89432	7.9909	8.10177	7.98822	7.95394	7.9923	8.10181	8.04978	8.01697	7.94753	8.14359	7.98822	8.00668	8.0263	8.02119	8.09962	8.06603	8.18409	7.92542	8.1132	8.20653	8.0896	8.23131
BnaA02g21820D	8.42603	7.54576	7.68073	7.56859	7.77401	7.92727	7.83258	7.67739	7.81307	7.75903	7.53435	7.59389	7.69622	7.62127	7.63622	7.94096	7.56699	7.84678	8.23107	7.84039	7.59732	7.79641	7.52578	7.82003	7.527	7.69125	7.70518	7.67115	7.77129	7.76574	7.52043	7.81086	7.74293	7.67428	7.69304	7.75252	7.64369	7.61797	7.83791	7.82886	7.78137	7.70453	7.66937	7.67437	7.71908	7.81249	7.45045	7.46172	7.59459	7.69906	7.41014	7.75491	7.85516	7.45395	7.75422	7.668	7.55742	7.5868	7.67246	7.53676	7.61973	7.71262
BnaA02g21830D	8.78084	8.79379	8.82099	8.88116	8.81254	8.75957	8.71659	8.92839	8.72725	8.90449	8.87925	8.90818	8.7318	8.81604	8.82683	8.71068	8.73056	8.77366	8.85778	8.91278	8.83882	8.88295	8.87475	8.72473	8.92428	8.60054	8.95493	8.87011	8.85718	8.90436	8.79455	8.99922	8.66765	8.92577	8.76782	8.89649	8.72332	8.87168	8.73967	8.77942	8.74471	8.93874	8.86391	8.79622	8.7748	8.80558	8.75611	8.75161	8.87426	8.84531	8.7329	8.82459	8.99866	8.76214	8.85356	8.80652	8.81705	8.78014	8.79249	8.81779	8.75914	8.84804
BnaA02g21840D	0.439643	0.411007	0.405205	0.523279	0.471802	0.479417	0.455277	0.402199	0.449037	0.458252	0.577669	0.451737	0.416513	0.412409	0.409706	0.411906	0.405458	0.407783	0.524286	0.40188	0.454446	0.41392	0.420885	0.457656	0.453313	0.411354	0.404032	0.45407	0.41619	0.413728	0.476821	0.443135	0.497401	0.501874	0.504773	0.436886	0.439821	0.455643	0.500226	0.595313	0.491891	0.517929	0.483038	0.475337	0.713421	0.515782	0.613887	0.434054	0.521285	0.735845	0.436953	0.409222	0.473251	0.494982	0.468021	0.599064	0.517717	0.47462	0.399514	0.489046	0.42004	0.458852
BnaA02g21850D	4.03433	4.31318	4.60381	3.96737	4.33666	3.68417	3.83926	3.63746	4.02513	3.78879	3.87176	4.07444	3.67372	3.76145	4.04009	3.57881	4.02043	3.83158	4.40483	4.04978	3.86632	4.07645	3.96324	4.79387	4.67892	3.92116	4.01201	4.26823	3.85067	4.21507	4.12416	3.72702	4.39522	3.84094	4.42816	4.33569	4.37151	4.16051	3.83367	4.3643	4.25561	4.43712	4.17451	4.28128	4.20138	3.74899	3.80235	3.63878	4.06559	3.98938	3.68643	3.68317	4.20832	3.93009	3.96055	3.93638	4.35772	3.85157	4.25478	4.03168	4.13445	3.82834
BnaA02g21860D	-2.46486	-2.46353	-2.46421	-2.46553	-2.4651	-2.46273	-2.4583	-2.46459	-2.46432	-2.46382	-2.46422	-2.46417	-2.46354	-2.46337	-2.46368	-2.46342	-2.46418	-2.46488	-2.46417	-2.46463	-2.46403	-2.46417	-2.46339	-2.46385	-2.46409	-2.46446	-2.4626	-2.46585	-2.46294	-2.46419	-2.46384	-2.46466	-2.46413	-2.46397	-2.46387	-2.46502	-2.46485	-2.46396	-2.46403	-2.46464	-2.46433	-2.46476	-2.46466	-2.46294	-2.46483	-2.46348	-2.46428	-2.4652	-2.46754	-2.46393	-2.46502	-2.46373	-2.46402	-2.46415	-2.46331	-2.46457	-2.46574	-2.46395	-2.46493	-2.46322	-2.46348	-2.46379
BnaA02g21890D	10.1907	9.31474	9.52852	9.56654	9.603	9.50271	9.62996	9.55111	9.95151	9.62451	9.66296	9.46686	9.48236	9.39907	9.54852	9.72949	9.45672	9.79525	9.92056	9.68646	9.45714	9.58185	9.19184	9.4134	9.38002	9.80551	9.44588	9.49143	9.57381	9.39812	9.42538	9.5631	9.83548	9.58325	9.66009	9.69668	9.60437	9.55255	9.72084	9.75583	9.7388	9.67271	9.64292	9.37085	9.55639	9.89201	9.55704	9.56032	9.44905	9.61442	9.63569	9.73723	9.44331	9.39115	9.5611	9.88196	9.7462	9.64838	9.68938	9.40331	9.57095	9.74887
BnaA02g21920D	3.59931	3.89817	3.8685	3.60648	3.59462	3.61083	3.62096	3.87667	3.41503	3.67312	3.62265	3.68848	3.59586	3.79953	3.47428	3.88492	3.74373	3.80867	3.49183	3.68174	3.58287	3.77767	3.56344	3.79101	3.72902	3.70329	3.72767	3.6237	3.78918	3.73787	3.89643	3.75189	3.63463	3.95755	3.56696	4.0735	3.72352	3.85764	3.84754	3.82357	3.60989	3.6883	3.92751	3.58922	3.33738	3.57203	3.72978	3.30895	3.57512	3.73277	3.65259	3.86582	3.5961	3.67488	3.59073	4.02203	3.73656	3.80716	3.61549	3.82074	3.55474	3.7404
BnaA02g21930D	5.58473	5.10413	5.17007	5.43122	5.45892	5.22474	5.57615	4.94769	5.02004	4.93074	5.2977	5.29421	5.30124	5.28803	4.8847	5.21339	5.14186	5.19865	5.02677	5.23188	5.12101	5.4166	4.8892	4.97047	4.9681	5.5028	5.13106	4.94448	5.15619	4.87094	5.59559	5.23916	5.64203	4.99185	5.4143	5.12528	5.33617	5.32865	5.21248	4.95477	5.22661	5.24197	5.03837	5.40648	5.43249	5.24103	5.26872	5.47114	4.93901	4.94528	5.41733	4.92352	4.92801	5.20707	4.8973	5.20159	5.09742	5.23403	4.98025	5.16436	5.46784	5.04937
BnaA02g21950D	3.32298	3.58834	3.31196	3.2204	3.18761	3.40591	3.1595	3.2998	3.26783	3.62828	3.51405	3.28391	3.38274	3.51616	3.18575	3.25004	3.06503	3.40445	3.19957	3.40528	3.15567	3.24618	3.67757	3.20942	3.25921	3.62342	3.20625	3.44562	3.34087	3.45329	3.36909	3.06838	3.74714	3.27167	3.24596	3.30314	3.29741	3.68259	3.33337	3.13828	3.23458	3.2511	3.56957	3.4238	3.08908	3.24421	3.3354	3.58419	3.67688	3.31507	3.35393	3.22059	3.16276	3.31214	3.52349	3.14476	3.17772	3.11612	3.17457	3.48284	3.08973	3.21535
BnaA02g21960D	6.94369	7.44798	7.26983	7.23021	7.39954	7.52535	7.33199	7.39247	7.21882	7.28685	7.20948	7.25418	7.49732	7.56443	7.39961	7.21091	7.3959	7.10947	7.31677	7.18849	7.32345	7.23399	7.26649	7.01043	7.38543	7.23843	7.42844	7.33387	7.0982	7.36255	7.18019	7.44605	7.33002	7.19046	7.17554	7.33071	7.37103	7.25549	7.25942	7.24948	7.15964	7.12037	7.3018	7.40771	7.26897	7.18449	7.17986	7.40242	7.42562	7.36042	7.29953	7.30821	7.30219	7.42839	7.34103	7.23787	7.24496	7.34524	7.14325	6.96609	7.09354	7.157
BnaA02g21980D	9.84738	9.4387	9.54899	9.56861	9.67469	9.57533	9.47721	9.69113	9.84553	9.70862	9.66025	9.54483	9.61464	9.42159	9.56413	9.64208	9.57109	9.61234	9.7483	9.63683	9.47788	9.52088	9.4626	9.44928	9.39585	9.76499	9.49518	9.43025	9.5534	9.37841	9.58419	9.46921	9.85205	9.58726	9.6755	9.50018	9.49443	9.58809	9.65315	9.64776	9.72882	9.60387	9.57499	9.642	9.53514	9.86488	9.62511	9.64554	9.41963	9.65686	9.51357	9.55657	9.44244	9.45489	9.68261	9.76742	9.77423	9.61312	9.53387	9.47487	9.61018	9.63019
BnaA02g21990D	-1.78448	-1.80531	-1.80859	-1.81489	-1.81281	-1.8015	-1.80748	-1.81037	-1.78191	-1.80672	-1.80864	-1.8084	-1.81095	-1.80453	-1.80603	-1.77761	-1.80844	-1.78495	-1.80876	-1.81057	-1.78049	-1.80875	-1.80499	-1.80687	-1.80799	-1.81015	-1.7767	-1.81582	-1.80248	-1.80885	-1.80716	-1.81071	-1.78098	-1.80742	-1.80693	-1.81247	-1.81163	-1.80739	-1.8077	-1.81064	-1.78193	-1.78401	-1.81071	-1.80249	-1.81155	-1.8051	-1.78171	-1.8133	-1.79605	-1.80757	-1.81245	-1.7791	-1.80803	-1.81477	-1.77707	-1.78308	-1.76487	-1.8077	-1.81203	-1.80421	-1.80545	-1.80657
BnaA02g22000D	6.73821	7.1118	7.13379	6.99884	6.91104	6.92913	6.82093	6.99967	7.23375	7.2205	7.22768	6.93615	7.15828	6.93115	7.16683	7.34797	6.91149	7.2467	7.19503	7.06175	6.95882	7.13173	6.95488	6.75016	7.14914	7.00092	7.14777	7.16609	7.05989	7.01487	7.05542	7.07989	7.24747	7.02042	7.37043	7.16326	7.01949	7.0507	7.11145	7.4223	7.1615	7.16896	7.18752	6.93604	7.16527	7.11727	7.14764	6.95804	7.14088	7.16837	7.15121	7.24841	7.03815	7.1288	7.01182	7.21622	7.25122	7.1038	7.08528	6.92005	6.94629	7.0823
BnaA02g22020D	1.97464	1.62855	1.90198	1.77978	1.77463	1.64492	1.75787	1.90718	1.74194	1.71972	1.70424	2.00925	1.88982	1.68594	1.72539	1.92187	1.66155	1.73104	1.67128	1.64893	1.61857	1.92992	1.6952	1.6712	1.91165	1.66268	1.59731	1.81318	1.91044	1.62165	1.73167	1.9016	1.90857	1.66783	1.67085	1.63813	1.75415	1.843	1.6661	1.83605	1.78161	1.86122	1.68814	1.64064	1.91842	1.87387	1.93196	1.85983	1.58576	1.77591	1.77893	1.67477	1.77127	1.53198	1.68759	1.65058	1.84309	1.82025	1.74989	1.70024	2.14781	1.9733
BnaA02g22030D	2.95078	2.90383	3.20769	3.2862	3.22256	3.01231	2.95515	3.07219	3.06847	3.37966	2.93521	2.77348	3.18618	2.81597	3.2097	3.00224	3.29903	3.05991	3.10395	3.09801	3.16778	2.95453	2.92667	3.25401	3.22378	3.03874	2.67159	3.27467	3.0911	3.45857	3.06394	3.28444	2.94309	3.14107	3.00487	2.99658	3.15575	3.03436	3.02813	3.20906	3.03429	2.74399	3.15222	2.99582	3.10327	3.12098	2.93055	2.89057	3.28126	2.93269	3.02596	3.01679	3.34803	3.13195	3.05577	2.79408	3.54881	2.88698	2.9754	2.93824	2.91994	3.29409
BnaA02g22060D	1.19357	1.04027	1.1953	0.960915	1.00468	0.997143	1.02948	1.09783	0.975545	1.03322	1.06903	1.07067	1.05647	1.09766	1.35169	0.987566	1.07037	1.10785	0.984834	1.13477	0.979424	1.13767	1.05703	1.25805	1.07347	0.980899	0.924569	1.13691	0.9943	1.08807	1.34058	0.971295	0.978087	1.07739	1.03219	1.04416	1.12429	0.980281	1.16421	1.27533	1.10825	1.01183	1.13331	1.1124	1.16074	0.986729	1.06718	1.03908	1.2269	1.09715	1.04428	0.983329	0.986899	1.16189	1.0995	1.09856	0.964794	0.987852	1.12041	1.06103	1.32124	1.03398
BnaA02g22070D	-1.07982	-1.07306	-1.07817	-1.08125	-1.08034	-1.06715	-1.07644	-1.04064	-1.03751	-1.07526	-0.995873	-1.07787	-1.07879	-1.07187	-1.07419	-1.07229	-0.994987	-1.07042	-1.06515	-1.07929	-0.992243	-1.06514	-1.0593	-1.0755	-1.03497	-1.06732	-0.97888	-1.08186	-1.06867	-1.0653	-1.06267	-1.07936	-0.993795	-1.07634	-1.07558	-1.08019	-1.0798	-0.991764	-1.03451	-1.07932	-1.07858	-1.0796	-1.07936	-1.02642	-1.00843	-1.03048	-0.921477	-1.08056	-1.1046	-1.06331	-1.08018	-1.07461	-1.06402	-1.0851	-1.07147	-1.07915	-1.07683	-0.978971	-1.07998	-1.01582	-1.06	-1.07502
BnaA02g22110D	7.63734	7.4861	7.37312	7.10909	7.36143	7.62583	7.3593	7.22501	7.13595	7.43804	7.26061	7.24716	7.37251	7.35652	7.4262	7.59357	7.40868	7.64002	7.44452	7.52861	7.29281	7.3344	7.29918	7.4501	7.20049	7.33302	7.23566	7.38895	7.44006	7.52663	7.45974	7.42496	7.20702	7.38616	7.32478	7.79386	7.36302	7.31292	7.42736	7.35431	7.45486	7.14551	7.57931	7.48364	7.24773	7.37408	7.0982	7.34052	7.51606	7.56873	7.28315	7.54198	7.67512	7.49829	7.40117	7.3115	7.24751	7.14171	7.33207	7.21437	7.222	7.4482
BnaA02g22120D	6.63048	6.73933	6.65288	6.29232	6.54038	6.74741	6.40007	6.52684	6.42372	6.4555	6.4979	6.44709	6.54065	6.39373	6.72114	6.58018	6.8641	6.42123	6.44091	6.44254	6.6001	6.8188	6.57937	6.7031	6.60806	6.57782	6.72388	6.63572	6.65227	6.62994	6.6233	6.62432	6.53483	6.71855	6.52547	6.48012	6.50267	6.54607	6.82277	6.48702	6.61105	6.67326	6.78017	6.69857	6.37541	6.58409	6.6938	6.64413	6.43872	6.60893	6.63868	6.64067	6.78954	6.75051	6.85841	6.5555	6.55769	6.54794	6.59542	6.80482	6.71757	6.68752
BnaA02g22130D	-2.46488	-2.46346	-2.46419	-2.46559	-2.45908	-2.46261	-2.46394	-2.46458	-2.4643	-2.46377	-2.4642	-2.46415	-2.46411	-2.46329	-2.46362	-2.46335	-2.46416	-2.45961	-2.4649	-2.46463	-2.46399	-2.45886	-2.46406	-2.46381	-2.46405	-2.46521	-2.46634	-2.46593	-2.46283	-2.46492	-2.46455	-2.46466	-2.4641	-2.46393	-2.46382	-2.46505	-2.46486	-2.46392	-2.46399	-2.46464	-2.46431	-2.46477	-2.46466	-2.46283	-2.46485	-2.46341	-2.46426	-2.46523	-2.46472	-2.46464	-2.46505	-2.46368	-2.46474	-2.46487	-2.46323	-2.46457	-2.46657	-2.46467	-2.46495	-2.46389	-2.46416	-2.46374
BnaA02g22140D	3.79529	3.3653	3.44133	3.68412	3.71719	3.76709	3.86005	3.43058	3.57764	3.5523	3.50294	3.67976	3.84389	3.5006	3.42913	3.3748	3.59645	3.30348	3.61319	3.39631	3.61776	3.65046	3.58016	3.3357	3.42185	3.57689	3.76932	3.546	3.50752	3.64761	3.69406	3.53358	3.54521	3.43463	3.33465	3.29678	3.71647	3.53499	3.49508	3.56154	3.68262	3.28983	3.19641	3.80575	3.78036	3.4874	3.46536	3.73844	3.30106	3.43211	3.40976	3.34645	3.46778	3.42169	3.54455	3.6224	3.53735	3.60146	3.54716	3.59805	3.6587	3.30142
BnaA02g22150D	7.53623	7.65792	7.68081	7.38487	7.29531	7.34367	7.5266	7.53408	7.45252	7.61348	7.48889	7.85941	7.41831	7.66127	7.58215	7.74405	7.43131	7.47691	7.62488	7.53744	7.62416	7.64535	7.65926	7.52552	7.67572	7.29914	7.55286	7.54699	7.57481	7.55073	7.42293	7.70461	7.2488	7.47837	7.64831	7.58298	7.31442	7.72591	7.51213	7.62262	7.51267	7.47758	7.58697	7.61527	7.54137	7.33933	7.55044	7.35431	7.58625	7.27577	7.46149	7.66202	7.53947	7.50033	7.30241	7.58486	7.42752	7.53855	7.59568	7.54609	7.29964	7.60869
BnaA02g22240D	8.31464	7.70773	7.84029	7.98328	7.91259	7.88373	7.92487	7.89594	8.02279	7.93838	8.00107	7.69198	7.6686	7.80814	7.63756	7.88044	7.90311	7.83616	7.82979	7.65485	7.64606	7.81678	7.60126	7.52564	7.51392	7.8192	7.59667	7.5408	7.68942	7.97707	7.83506	7.79278	8.0269	7.84511	7.87042	7.65183	7.74975	7.78726	7.72599	7.8349	7.77958	7.80863	7.8528	7.69551	7.88216	7.95331	7.6167	7.77286	7.48373	7.90661	7.80468	7.72484	7.5288	7.7106	8.11791	7.8493	8.00299	7.62801	7.85159	7.76179	7.70524	7.8073
BnaA02g22260D	6.57172	6.83999	6.93413	6.99032	7.14585	6.76392	7.12749	7.03832	6.78927	6.84655	6.8189	6.94644	6.78486	6.96807	6.54396	6.56854	7.06378	6.67732	6.94637	6.63194	6.99206	6.69429	7.19855	6.74313	6.98637	6.93434	7.10936	6.95196	6.68057	7.01055	6.74861	6.97274	6.84057	6.85065	6.80029	6.84195	6.99196	7.16369	6.6009	6.71539	6.73533	6.82373	7.03176	7.09948	6.83806	7.006	6.87955	6.97907	6.87843	6.80604	6.83767	6.72322	6.90814	6.9069	6.9584	6.83866	6.7523	6.87497	6.92943	7.04653	6.64971	6.49015
BnaA02g22270D	-2.46481	-2.46374	-2.46429	-2.46535	-2.465	-2.4631	-2.4641	-2.46459	-2.46438	-2.46397	-2.4643	-2.46426	-2.46423	-2.46361	-2.46386	-2.46365	-2.46426	-2.46511	-2.46454	-2.46462	-2.46414	-2.46454	-2.46391	-2.464	-2.46419	-2.46478	-2.46563	-2.4656	-2.46326	-2.46456	-2.46427	-2.46465	-2.46422	-2.46409	-2.46401	-2.46494	-2.4648	-2.46409	-2.46414	-2.46463	-2.46438	-2.46473	-2.46465	-2.46326	-2.46479	-2.4637	-2.46434	-2.46508	-2.46441	-2.46434	-2.46494	-2.4639	-2.46442	-2.45996	-2.46356	-2.46	-2.46581	-2.46436	-2.46487	-2.46378	-2.46399	-2.46395
BnaA02g22280D	5.85469	5.82037	5.8683	5.86912	5.61682	5.711	6.00005	5.91916	5.59225	5.83122	5.76728	6.03295	5.98424	5.93655	5.85478	5.62715	5.76494	5.85977	5.67094	5.53306	5.97649	5.69055	5.86106	5.72253	5.88993	5.58288	5.94126	5.84027	5.48273	5.70424	6.32498	5.5535	5.77914	5.85958	5.55871	5.65702	6.11479	6.00545	5.80526	5.48678	5.51573	5.58066	6.02152	6.00443	5.83265	5.43272	5.9615	5.95367	5.77437	5.43834	5.77267	5.81166	5.78338	6.04357	5.57569	5.58859	5.43699	5.78182	5.69137	5.66775	5.89845	5.48582
BnaA02g22300D	-2.52484	-2.52371	-2.52429	-2.5254	-2.52504	-2.52304	-2.52409	-2.5246	-2.52438	-2.52396	-2.5243	-2.52426	-2.52433	-2.52357	-2.52384	-2.52362	-2.52426	-2.52556	-2.52496	-2.52464	-2.52413	-2.52495	-2.52429	-2.52399	-2.52418	-2.5252	-2.526	-2.52567	-2.52321	-2.52017	-2.52467	-2.52466	-2.52422	-2.52408	-2.524	-2.52498	-2.52483	-2.52408	-2.52413	-2.52465	-2.52439	-2.52475	-2.52466	-2.52321	-2.52481	-2.52367	-2.52435	-2.52512	-2.51992	-2.52475	-2.52497	-2.52388	-2.52483	-2.52484	-2.52353	-2.52459	-2.52628	-2.52477	-2.5249	-2.52415	-2.52437	-2.52393
BnaA02g22310D	5.77716	5.71643	5.66256	5.71777	5.80951	5.75126	5.89316	5.77623	5.93514	5.5063	5.81543	5.853	6.00247	5.65284	5.25161	5.88312	5.91966	5.78257	5.8449	5.67262	5.45819	5.93125	5.30444	5.36557	5.31373	6.0121	5.67301	5.6818	5.75934	5.42932	5.45357	5.59007	6.25454	5.93289	5.73777	5.95947	5.50261	5.82271	5.50993	5.4266	5.81146	5.80394	5.67662	5.57457	5.94603	5.79139	5.34582	5.894	5.6586	5.74369	5.38001	5.71153	5.55878	5.28911	5.64759	5.8672	5.73908	5.6265	5.71599	5.46304	5.59718	5.74257
BnaA02g22320D	8.72824	7.35595	7.58703	7.24427	7.53102	7.36124	7.7782	7.49013	8.13342	7.90134	7.71906	7.50774	7.55511	7.17231	7.48137	7.65129	7.27547	8.0303	8.18852	7.52094	7.59974	7.25714	7.48312	7.59978	7.64628	7.9862	7.65677	7.37184	7.61835	7.19885	7.52229	7.62524	8.04701	7.54237	7.6467	7.46729	7.68198	7.91668	7.67534	7.71188	7.8765	7.69721	7.54893	7.60371	7.6239	7.68189	7.73653	7.65872	7.6864	7.89644	7.48031	7.9228	7.33145	7.36234	7.47208	7.89396	7.95269	7.69466	7.74312	7.39394	7.78247	7.38993
BnaA02g22340D	2.77532	2.77146	2.67057	2.59611	3.1441	2.5895	2.42421	2.70897	3.03905	2.48013	2.96904	2.46407	2.6521	2.44708	2.6736	2.78126	2.78275	2.86066	2.9499	2.52502	2.72509	2.55454	2.74428	2.85313	2.60044	2.78993	2.52304	2.59809	2.63178	2.59513	2.62002	2.76668	2.78843	2.69128	2.88689	2.86584	2.51187	2.60929	2.79889	2.56247	2.86557	2.6258	2.8272	2.73334	2.65366	2.8562	2.62661	2.71164	2.62943	2.5699	2.75818	2.86645	2.47233	2.66427	2.70293	2.60502	3.02567	2.65437	2.64509	2.5633	2.64586	2.74681
BnaA02g22360D	-0.788318	-0.892381	-0.8962	-0.8678	-0.862901	-0.788339	-0.895477	-0.856732	-0.896533	-0.84673	-0.852092	-0.896077	-0.853738	-0.891002	-0.893672	-0.891495	-0.896105	-0.801068	-0.889328	-0.897443	-0.849481	-0.889316	-0.882599	-0.895069	-0.89581	-0.794585	-0.742311	-0.87117	-0.838708	-0.889502	-0.886483	-0.857603	-0.895934	-0.848702	-0.895107	-0.898578	-0.859972	-0.895415	-0.849485	-0.818912	-0.853437	-0.897834	-0.897533	-0.790104	-0.859767	-0.892017	-0.85284	-0.899052	-0.937772	-0.887215	-0.862016	-0.894155	-0.888032	-0.82825	-0.890543	-0.897269	-0.898011	-0.887437	-0.898323	-0.881209	-0.883412	-0.894634
BnaA02g22370D	7.00186	6.42979	6.65509	7.20924	7.55901	6.71563	7.68823	6.81295	6.94491	6.54393	6.73249	6.95326	6.67718	6.56078	6.5743	6.26229	6.89736	6.66427	7.87408	6.86269	6.44437	6.78326	6.67901	6.79513	6.57696	6.92779	6.59088	6.44343	6.95568	6.69667	6.39689	6.64893	7.60515	6.64847	6.95347	6.44463	7.04392	6.49415	6.64942	6.87601	6.82559	6.69442	6.59659	6.68177	6.84612	6.97288	6.97013	7.19793	6.5446	7.18732	6.75959	6.65998	6.75729	6.20478	6.88891	6.61522	6.77579	6.67959	6.56741	6.46321	6.88474	6.65338
BnaA02g22400D	4.6821	5.27636	4.95159	5.33857	5.31786	5.00657	4.84513	5.11681	5.22407	5.27797	5.23191	4.93943	5.37058	5.13056	4.92784	5.4741	4.89568	5.36579	4.92625	4.9594	5.23007	4.80935	4.98267	4.98377	4.95704	5.41977	5.13392	5.02566	4.99556	4.83581	4.80206	5.0377	4.86291	5.22688	5.04472	5.25594	5.21139	5.02437	5.24648	5.02447	5.07664	5.03061	5.03742	5.12749	5.35052	5.24839	4.99596	5.14138	5.32033	5.3628	5.23297	5.45778	4.73801	5.13438	4.89585	5.13641	5.20146	5.45591	4.97721	5.01275	4.93212	5.03986
BnaA02g22420D	-1.14381	-1.09542	-1.14159	-1.14518	-1.14431	-1.08966	-1.1399	-1.10448	-1.10136	-1.13875	-1.14166	-1.1413	-1.1217	-1.13544	-1.09651	-1.13586	-1.14136	-0.975488	-1.13512	-1.10495	-1.14023	-1.13511	-1.12942	-1.13898	-1.09948	-1.13723	-1.16112	-1.11779	-1.13233	-1.13526	-1.13271	-1.14336	-1.14096	-1.13981	-1.13907	-1.04332	-1.10748	-1.13976	-1.14023	-1.14333	-1.14241	-1.10649	-1.14336	-1.13235	-1.10729	-1.1363	-1.14208	-1.11127	-1.04039	-1.09213	-1.14415	-0.973347	-1.13402	-1.15366	-1.09386	-1.14316	-1.14385	-1.13351	-1.10841	-1.12824	-1.1301	-1.13852
BnaA02g22430D	-2.40463	-2.40369	-2.40418	-2.40511	-2.4048	-2.40312	-2.40401	-2.40444	-2.40425	-2.4039	-2.40418	-2.40415	-2.40404	-2.40357	-2.4038	-2.40361	-2.40415	-2.40457	-2.40406	-2.40447	-2.40404	-2.40406	-2.4035	-2.39988	-2.40409	-2.40427	-2.40511	-2.40534	-2.40327	-2.40408	-2.40383	-2.40449	-2.40411	-2.404	-2.40393	-2.40475	-2.40463	-2.404	-2.40404	-2.40448	-2.40426	-2.40456	-2.40449	-2.40327	-2.40058	-2.40366	-2.40422	-2.40487	-2.40403	-2.40389	-2.40475	-2.40384	-2.40395	-2.40413	-2.40354	-2.40443	-2.40518	-2.40391	-2.40469	-2.40339	-2.40357	-2.40388
BnaA02g22440D	5.08862	5.34411	5.38619	5.31363	5.72098	5.77009	5.39079	5.52425	5.46755	5.37429	5.56329	5.09901	5.63295	5.46216	5.67469	5.50584	5.2364	5.77401	5.64715	5.53914	5.17199	5.459	5.4301	5.74081	5.56975	5.43749	5.55988	5.42965	5.33946	5.43656	5.59119	5.32778	5.51588	5.52525	5.64087	5.61535	5.54183	5.73826	5.73373	5.17067	5.34297	5.44158	5.54361	5.1807	5.44948	5.33271	5.35382	5.24322	5.62572	5.48305	5.56414	5.4315	5.75741	5.80037	5.41397	5.6614	5.23265	5.42153	5.44915	5.18999	5.31719	5.5537
BnaA02g22450D	5.41995	5.79903	5.67301	5.71284	5.4251	5.31154	5.47106	5.74835	5.65735	5.36736	5.07948	5.53285	5.51415	5.45244	5.23568	5.69001	5.4858	5.69598	5.63042	5.59112	5.58416	5.43004	5.54712	5.34116	5.37871	5.65205	5.50287	5.33083	5.5937	5.32109	5.46474	4.88697	5.4523	5.58393	5.6245	5.4902	5.7482	5.4592	5.56934	5.73346	5.56496	5.60335	5.46944	5.6525	5.40009	5.44486	5.57657	5.68264	5.69272	5.58466	5.85379	5.67267	5.11363	5.31535	5.38097	5.56932	5.7169	5.76808	5.63505	5.83441	5.63292	5.37462
BnaA02g22460D	3.88188	3.98676	4.22293	3.91635	3.87249	3.98743	3.68378	3.81155	4.15855	4.00627	3.82795	4.06271	4.02587	4.16754	3.96523	4.09791	3.86437	4.04947	3.6145	4.01463	4.23459	4.19404	4.42146	4.31245	4.22341	4.11664	4.16978	4.08925	4.14221	4.03765	4.12442	4.14303	3.808	4.01352	3.87424	3.83388	3.93244	3.82859	4.11264	4.16632	4.13475	4.01626	4.10024	4.46571	3.78016	3.7755	4.27437	3.9035	3.80289	3.89568	3.83443	3.98875	3.9588	4.01061	3.91132	4.25953	4.02883	3.96824	4.07405	4.06858	4.51464	4.391
BnaA02g22470D	8.42862	8.19268	7.85334	7.8286	8.06612	8.11517	7.62277	7.1315	7.24761	7.21403	7.64866	7.23734	7.0886	7.95071	7.5594	7.36449	8.30674	7.73373	7.26765	8.08657	7.52886	7.84599	7.44755	7.87902	7.52455	7.39885	7.36475	7.76015	8.11865	8.00586	7.59403	7.45679	7.28898	8.07015	7.54871	8.29469	7.21978	7.49121	8.08194	7.17985	7.74087	7.96135	7.40651	7.24535	7.12232	7.20666	7.26017	7.43882	7.78017	7.85337	7.20766	6.65462	8.65543	7.89295	7.18966	7.22505	6.62812	6.84766	7.4286	7.51719	7.34674	8.55689
BnaA02g22480D	6.71141	7.18972	7.05067	6.60165	6.60112	7.31783	6.34747	6.97001	6.88012	6.72497	6.83845	6.86843	6.9132	7.22023	6.83151	7.36477	7.03541	7.28773	6.63823	7.30891	6.79632	7.11823	6.89881	7.09977	7.56734	6.89773	6.71905	7.31355	6.93748	6.97314	6.77583	7.03219	6.74144	7.03049	6.98456	7.47362	6.49978	7.0049	6.82862	6.9233	7.04512	6.93291	6.98783	6.82827	7.03401	6.91615	6.59244	6.59184	7.02581	7.03979	6.91288	7.40942	7.27744	7.08929	6.54024	6.77114	6.87817	6.86948	6.87973	6.75859	6.15401	7.1719
BnaA02g22490D	3.80351	3.69897	3.63302	3.62361	3.51738	3.84598	3.86735	3.63243	3.38355	3.46769	3.35924	3.29232	3.42727	3.68981	3.86968	3.51052	3.89913	3.5349	3.35544	3.29096	3.71261	3.41055	3.74803	3.73799	3.62256	3.48696	3.59049	3.69346	3.6784	3.69869	3.78664	3.81827	3.29592	3.41808	3.35509	3.31844	3.6634	3.45302	3.68596	3.52433	3.41529	3.60818	3.14926	3.56403	3.62139	3.50389	3.70064	3.35734	3.6322	3.58868	3.40179	3.28663	3.76339	3.46382	3.59559	3.50646	3.33092	3.37091	3.48901	3.81749	3.68643	3.43574
BnaA02g22500D	-2.22605	-2.2234	-2.22476	-2.22738	-2.22651	-2.22182	-2.2243	-2.2255	-2.22498	-2.22399	-2.22478	-2.22468	-2.22364	-2.22308	-2.2237	-2.2232	-2.2247	-2.22585	-2.22444	-2.22558	-2.22439	-2.22444	-2.22288	-2.22405	-2.22451	-2.22502	-2.19444	-2.21673	-2.22223	-2.22448	-2.22378	-2.22564	-2.22459	-2.22428	-2.22407	-2.22637	-2.22602	-2.22426	-2.22439	-2.22561	-2.22499	-2.22585	-2.22564	-2.22223	-2.22599	-2.22332	-2.21362	-2.22672	-2.225	-2.22395	-2.22636	-2.22381	-2.22414	-2.22533	-2.22297	-2.22547	-2.22756	-2.224	-2.22619	-2.21128	-2.22307	-2.22392
BnaA02g22520D	3.13763	2.61899	2.83461	2.75937	2.82397	2.91723	3.18234	2.83761	2.86098	2.94438	3.004	2.76173	2.94636	3.02962	2.88052	2.90295	2.97644	3.12988	3.0587	2.92916	2.81183	2.77331	2.62942	3.25367	3.05119	2.71357	3.01417	2.76046	2.99161	2.88762	3.09815	3.16581	2.94889	2.85542	3.01118	2.91631	2.64622	2.89383	2.81181	3.01476	2.63204	3.02757	2.69281	2.75006	2.84766	3.12416	3.02829	2.97544	2.81426	2.79092	2.70533	2.79287	2.97646	2.73747	2.91287	2.73481	2.90802	2.90992	2.95364	2.63575	2.91233	3.11881
BnaA02g22530D	-1.53356	-1.52561	-1.5297	-1.47604	-1.53496	-1.45305	-1.52832	-1.53192	-1.53035	-1.49346	-1.52976	-1.49555	-1.5182	-1.52464	-1.52651	-1.52499	-1.52952	-1.53099	-1.42504	-1.49826	-1.52858	-1.52675	-1.52207	-1.52756	-1.52895	-1.5285	-1.51229	-1.5084	-1.52208	-1.52688	-1.52478	-1.53234	-1.52919	-1.49433	-1.49372	-1.46699	-1.53349	-1.5282	-1.52859	-1.53225	-1.53038	-1.53297	-1.53235	-1.48819	-1.53339	-1.52535	-1.5301	-1.53531	-1.53649	-1.52529	-1.50061	-1.52684	-1.52586	-1.53752	-1.49042	-1.53181	-1.50315	-1.52544	-1.50009	-1.5211	-1.52263	-1.52718
BnaA02g22550D	5.44831	5.52703	5.54894	5.88971	5.3913	5.3031	5.76613	5.38171	5.50695	5.45759	5.75454	5.97619	5.32126	5.00281	5.69858	5.62671	5.24089	5.46212	5.8947	5.50542	5.56382	5.71166	5.58696	5.77206	5.7111	5.66365	5.95872	5.84885	6.30921	5.32091	5.60747	5.74626	5.86607	5.82262	5.98508	5.47362	5.46444	5.94679	5.481	5.81495	5.56535	6.3088	5.67716	5.72763	5.6883	5.81054	5.67451	5.57109	5.34586	5.83221	5.25075	5.38007	5.73612	5.48718	5.85587	5.99228	5.85455	5.97977	6.2437	5.76115	5.54421	5.83028
BnaA02g22560D	1.25637	0.971746	0.955727	1.11774	0.974374	0.927663	0.910944	1.18032	1.08285	1.0144	1.00128	1.0029	0.983273	1.13157	0.914929	0.97422	0.956428	0.945172	0.911021	0.946486	1.00769	1.00929	0.921471	0.912608	1.00569	0.999765	1.1104	1.17589	0.924893	0.910756	0.915393	0.902399	1.25054	0.961372	0.912454	0.93795	0.981726	1.0562	1.00768	0.902577	0.953144	0.943558	1.02784	0.924864	0.900255	1.26106	0.954186	1.04175	0.996044	0.914259	0.976601	0.966832	1.19409	0.999412	1.13439	1.0314	0.961459	0.913917	0.979202	1.24895	1.13564	0.965516
BnaA02g22580D	8.4999	8.8627	8.81482	8.63024	8.45304	8.92727	8.66275	8.65679	8.45008	8.59973	8.6225	8.74459	8.59943	8.75969	8.78355	8.82735	8.77581	8.69842	8.55883	8.76115	8.72496	8.59087	8.84061	8.78381	8.79999	8.57613	8.64086	8.85238	8.75567	8.94473	8.79607	8.80299	8.42969	8.87714	8.70949	9.00856	8.61351	8.92018	8.69887	8.61533	8.51134	8.72414	8.86055	8.86513	8.68705	8.55834	8.74413	8.59703	8.89027	8.7726	8.83094	8.72618	8.98883	8.90296	8.6922	8.65486	8.52883	8.82534	8.71125	8.63516	8.68454	8.89401
BnaA02g22590D	4.13217	4.83239	4.31091	4.57966	4.43283	4.32463	4.50053	4.41072	4.43719	4.64465	4.50012	4.72944	4.67475	5.00227	4.5081	4.11452	4.63303	4.52748	4.504	4.56152	4.66538	4.31088	4.40506	4.45045	4.43321	4.67241	4.30703	4.5517	4.33113	4.30739	4.48374	4.70925	4.66406	4.40459	4.39624	4.48219	4.36296	4.35303	4.3151	4.40059	4.3665	4.35775	4.49885	4.29416	4.48367	4.40561	4.61281	4.24028	4.46388	4.67421	4.37208	4.47205	4.45164	4.4303	4.04914	4.43535	4.43415	4.31482	4.5002	4.28309	4.51811	4.35417
BnaA02g22630D	1.93703	1.99739	2.01931	1.94429	1.72448	1.95796	1.75571	1.77793	1.74577	1.89457	1.74861	1.83497	1.77099	1.77434	1.90272	1.77257	1.87463	1.94922	2.04344	2.04748	1.84187	1.78861	1.81342	2.01223	1.75259	1.77943	1.96112	1.92057	1.94582	1.84287	1.9135	1.77539	1.75142	1.80122	1.89214	2.11735	1.80459	1.84492	1.92308	1.73675	1.8668	1.91177	1.813	1.73044	1.76907	1.82029	1.86928	1.78984	1.89169	1.85391	1.76247	1.81034	2.10146	1.84196	2.0132	2.11155	1.82091	1.85284	1.7288	1.81855	1.87241	1.93808
BnaA02g22640D	3.10346	3.38149	3.35434	3.09391	3.05178	3.13915	2.95634	3.12991	3.05119	3.43671	3.09596	3.2693	3.01554	3.56336	3.36219	3.2492	3.02446	2.99989	3.09678	3.09386	2.90992	3.48526	3.3078	3.46144	3.14453	3.41209	3.6067	3.29661	3.16976	3.26505	3.30336	3.44674	3.24269	3.38697	2.96349	3.32413	3.19195	3.44599	3.22061	3.42534	3.18839	3.17297	3.44655	3.21513	3.16537	2.88915	3.25667	3.12731	3.55947	3.11667	3.05841	3.17888	3.24219	3.24886	3.04622	3.22362	3.07564	3.20596	3.31234	3.46037	3.0468	3.34793
BnaA02g22650D	-1.02433	-1.06984	-1.15223	-1.15553	-1.12261	-1.1421	-1.15064	-1.15378	-1.15297	-1.11071	-1.1523	-1.11311	-1.14653	-1.10759	-1.14857	-1.14683	-1.15202	-1.14362	-1.13877	-1.15386	-1.15095	-1.13876	-1.1334	-1.14977	-1.15137	-1.10192	-1.17601	-1.12978	-1.10465	-1.13891	-1.1365	-1.15392	-1.15164	-1.15055	-1.14985	-1.15463	-1.1543	-1.15051	-1.15095	-1.1178	-1.11428	-1.15413	-1.15392	-1.14351	-1.11987	-1.14725	-1.15269	-1.15494	-1.02522	-1.09824	-1.09013	-1.11011	-1.13774	-1.08007	-1.14607	-1.15375	-1.14951	-1.13726	-1.12093	-1.13229	-1.13405	-1.14934
BnaA02g22660D	10.3438	11.0478	10.8195	10.7012	10.7637	10.8333	10.4112	10.6575	10.8144	10.8437	10.799	10.4866	10.7218	10.715	10.6637	10.9184	10.7021	10.9033	10.8175	10.8652	10.4774	10.7001	10.6137	10.6908	10.6302	10.8683	10.7997	10.6143	10.7633	10.698	10.4815	10.6376	10.7652	10.6997	10.9459	11.0495	10.5318	10.5849	10.8351	10.8972	10.8055	10.7181	10.6998	10.6643	10.6509	10.707	10.5476	10.6082	10.9048	10.7343	10.6852	10.9165	10.8103	10.9264	10.6147	10.6539	10.6514	10.5215	10.6159	10.5465	10.4958	10.7152
BnaA02g22670D	-2.46476	-2.4636	-2.4642	-2.46535	-2.46497	-2.46291	-2.464	-2.46452	-2.46429	-2.46386	-2.46421	-2.46416	-2.46414	-2.46346	-2.46373	-2.46351	-2.46417	-2.46509	-2.46447	-2.46456	-2.46404	-2.46447	-2.45883	-2.46389	-2.46409	-2.46473	-2.46566	-2.46562	-2.46309	-2.46449	-2.46418	-2.46458	-2.46412	-2.46399	-2.4639	-2.46491	-2.46475	-2.46398	-2.46404	-2.46457	-2.4643	-2.46468	-2.46459	-2.46309	-2.46474	-2.46356	-2.46426	-2.46506	-2.46433	-2.46426	-2.45995	-2.46378	-2.46434	-2.46445	-2.46341	-2.46451	-2.46584	-2.46428	-2.46483	-2.46365	-2.46387	-2.46383
BnaA02g22680D	-2.28522	-2.28349	-2.28438	-2.28609	-2.28553	-2.28246	-2.28408	-2.28487	-2.28452	-2.28388	-2.2844	-2.27695	-2.28383	-2.28328	-2.28369	-2.28336	-2.28434	-2.28479	-2.28387	-2.28492	-2.28414	-2.28387	-2.28285	-2.28392	-2.28422	-2.28425	-2.28609	-2.28651	-2.28273	-2.2839	-2.28344	-2.27758	-2.28427	-2.28406	-2.28393	-2.28544	-2.27783	-2.28406	-2.28414	-2.28494	-2.28453	-2.28509	-2.28496	-2.28273	-2.28519	-2.28344	-2.27709	-2.28566	-2.28411	-2.28355	-2.28543	-2.28376	-2.28367	-2.2843	-2.28321	-2.28484	-2.28591	-2.28358	-2.28532	-2.28264	-2.28297	-2.28383
BnaA02g22690D	-1.61035	-1.60442	-1.60747	-1.61249	-1.6114	-1.60088	-1.60644	-1.60913	-1.60795	-1.60573	-1.60752	-1.60729	-1.5995	-1.6037	-1.60509	-1.60396	-1.60733	-1.60445	-1.60129	-1.60931	-1.60664	-1.60129	-1.59779	-1.60587	-1.58163	-1.60259	-1.61459	-1.52985	-1.60179	-1.60138	-1.59981	-1.60944	-1.60709	-1.60638	-1.60592	-1.58579	-1.6103	-1.60635	-1.55607	-1.58409	-1.58269	-1.58462	-1.60944	-1.57652	-1.61022	-1.60423	-1.60777	-1.61185	-1.5582	-1.60019	-1.56049	-1.60534	-1.60062	-1.60869	-1.60346	-1.58376	-1.60828	-1.60031	-1.61067	-1.59707	-1.59822	-1.60559
BnaA02g22720D	-0.419407	-0.4094	-0.4146	-0.336983	-0.372267	-0.402469	-0.352091	-0.417391	-0.251368	-0.41164	-0.414678	-0.144338	-0.405173	-0.408179	-0.346457	-0.408615	-0.355809	-0.432331	-0.388851	-0.41769	-0.413185	-0.427961	-0.422635	-0.411881	-0.41365	-0.393359	-0.342272	-0.426344	-0.404953	-0.428102	-0.425772	-0.313213	-0.413952	-0.412745	-0.41197	-0.420604	-0.367914	-0.412697	-0.352925	-0.364188	0.0230508	-0.418684	-0.364472	-0.404969	-0.367612	-0.218802	-0.41511	-0.374039	0.0961577	-0.426346	-0.370944	-0.410974	-0.386444	-0.473281	-0.407773	-0.417253	0.123342	-0.426519	-0.419942	-0.421478	-0.377501	-0.411399
BnaA02g22750D	-2.52448	-2.52399	-2.52424	-2.52472	-2.52457	-2.52371	-2.52416	-2.52438	-2.52428	-2.5241	-2.52425	-2.52423	-2.52495	-2.52394	-2.52405	-2.52396	-2.52423	-2.52453	-2.52427	-2.5244	-2.52418	-2.52427	-2.52399	-2.52411	-2.5242	-2.52438	-2.52541	-2.52484	-2.52378	-2.52428	-2.52415	-2.52441	-2.52421	-2.52416	-2.52412	-2.52454	-2.52448	-2.52415	-2.52418	-2.5244	-2.52429	-2.52444	-2.52441	-2.52378	-2.52447	-2.52398	-2.52427	-2.5246	-2.52279	-2.52418	-2.52454	-2.52407	-2.52422	-2.52422	-2.52392	-2.52437	-2.52484	-2.52419	-2.52451	-2.52393	-2.52402	-2.52409
BnaA02g22770D	-2.40587	-2.40266	-2.40431	-2.40749	-2.40644	-2.40075	-2.39007	-2.40521	-2.40458	-2.40337	-2.40434	-2.40422	-2.40387	-2.40227	-2.40303	-2.40241	-2.40424	-2.40909	-2.40738	-2.40531	-2.40386	-2.40737	-2.40548	-2.40345	-2.40401	-2.35332	-2.4109	-2.40825	-2.40124	-2.40743	-2.40658	-2.40538	-2.40411	-2.40372	-2.40348	-2.40627	-2.40585	-2.40371	-2.40386	-2.40535	-2.40459	-2.40563	-2.40538	-2.38756	-2.4058	-2.40256	-2.40448	-2.40668	-2.40724	-2.40678	-2.40626	-2.40316	-2.40701	-2.40759	-2.40214	-2.40517	-2.41076	-2.40684	-2.40605	-2.40509	-2.40571	-2.4033
BnaA02g22780D	-2.46447	-2.46387	-2.46418	-2.46477	-2.46457	-2.46351	-2.46407	-2.46434	-2.46423	-2.464	-2.46418	-2.46416	-2.46414	-2.4638	-2.46139	-2.46382	-2.46416	-2.46448	-2.46416	-2.46436	-2.46409	-2.46416	-2.46381	-2.46402	-2.46412	-2.46429	-2.46477	-2.46491	-2.46361	-2.46417	-2.46401	-2.46437	-2.46414	-2.46407	-2.46402	-2.46454	-2.46446	-2.46406	-2.46409	-2.46437	-2.46423	-2.46442	-2.46438	-2.46361	-2.46445	-2.46385	-2.46421	-2.46462	-2.46408	-2.46405	-2.46454	-2.46396	-2.46409	-2.46415	-2.46377	-2.46434	-2.46486	-2.46406	-2.4645	-2.46373	-2.46385	-2.46399
BnaA02g22810D	7.23737	6.05849	6.06986	6.86514	6.9892	6.33147	6.87763	6.7533	6.74374	6.51743	6.20142	6.72586	6.73654	6.3505	6.92412	6.53961	6.54056	6.5821	6.62751	6.14708	6.62135	6.36224	6.36406	6.66467	6.35981	7.02988	6.46038	5.71483	6.27692	6.75647	6.41189	6.35042	6.82491	6.30623	6.40153	5.66346	7.3261	6.5248	7.07411	6.57603	6.45431	5.73978	6.68685	7.22666	6.84221	6.52189	6.87395	7.08742	6.2734	6.34141	6.58837	6.19668	6.00717	5.94078	6.71808	6.08587	6.33318	6.92599	6.2542	6.47654	6.53763	5.55252
BnaA02g22830D	-1.97113	-1.9843	-1.98638	-1.97316	-1.98905	-1.9819	-1.96847	-1.9703	-1.98671	-1.9852	-1.96921	-1.98626	-1.98332	-1.98382	-1.98476	-1.98399	-1.98629	-1.98554	-1.98339	-1.98763	-1.98582	-1.98339	-1.98101	-1.98529	-1.986	-1.98428	-1.99032	-1.99133	-1.98252	-1.98346	-1.98239	-1.98772	-1.98612	-1.98564	-1.98533	-1.98884	-1.98831	-1.98562	-1.96861	-1.98768	-1.98673	-1.98804	-1.98773	-1.96531	-1.98826	-1.96697	-1.96938	-1.98936	-1.98574	-1.98265	-1.98883	-1.98493	-1.98294	-1.98618	-1.98365	-1.98745	-1.98815	-1.98272	-1.98856	-1.98052	-1.9813	-1.9851
BnaA02g22860D	-1.5394	-1.63074	-1.63473	-1.64158	-1.60683	-1.62612	-1.60035	-1.63689	-1.63536	-1.59943	-1.63479	-1.6345	-1.60275	-1.6298	-1.63162	-1.63014	-1.63455	-1.63946	-1.63533	-1.63713	-1.60061	-1.63533	-1.63076	-1.63264	-1.634	-1.63703	-1.66264	-1.61336	-1.62731	-1.60242	-1.60037	-1.6373	-1.63423	-1.56724	-1.63271	-1.63944	-1.63842	-1.63327	-1.63364	-1.63722	-1.63539	-1.63791	-1.63731	-1.62732	-1.60529	-1.63049	-1.60209	-1.64045	-1.58979	-1.6339	-1.60639	-1.63195	-1.63445	-1.61193	-1.62949	-1.63679	-1.64221	-1.60102	-1.63891	-1.62982	-1.59829	-1.63227
BnaA02g22910D	4.09234	3.53128	3.42681	4.04305	4.1748	3.97787	4.3789	4.0113	3.49015	3.78331	3.46358	3.87348	3.89665	3.62991	3.66876	3.77228	3.92314	3.82745	3.93715	3.61608	3.94912	3.54269	3.84182	3.71494	3.71575	3.47251	3.86834	3.6054	3.98044	3.77085	3.61981	3.7226	4.09579	3.793	3.97605	3.67138	4.00298	3.48871	3.6924	3.64289	3.68384	3.68174	3.4898	3.76101	3.61854	3.92598	3.65959	3.67171	4.01878	3.94441	3.42199	3.46991	3.46778	3.64125	4.07104	3.70825	3.57226	3.83925	3.80261	3.86365	3.86841	3.54458
BnaA02g22920D	1.46791	1.28505	1.26732	1.4513	1.354	1.30633	1.64154	1.37864	1.26459	1.27733	1.47597	1.31377	1.30354	1.4426	1.28109	1.2329	1.31345	1.39654	1.397	1.58203	1.22332	1.31208	1.57339	1.2765	1.31675	1.21578	1.3397	1.5953	1.35829	1.35443	1.27553	1.37518	1.31536	1.41029	1.22584	1.20842	1.29113	1.36675	1.22331	1.29793	1.46909	1.294	1.25636	1.2408	1.43651	1.28618	1.31006	1.53246	1.13994	1.40985	1.24777	1.22792	1.40485	1.51641	1.23471	1.37956	1.19803	1.40849	1.2498	1.29174	1.33648	1.27815
BnaA02g22950D	0.341906	0.406949	0.564306	0.33695	0.451302	0.35993	0.491021	0.344056	0.392006	0.450139	0.393805	0.394731	0.436666	0.410076	0.404048	0.353827	0.439909	0.382434	0.484491	0.343734	0.489339	0.347606	0.51455	0.350109	0.396322	0.389753	0.333519	0.39753	0.47631	0.605257	0.401301	0.504439	0.347802	0.349142	0.495393	0.37971	0.382684	0.39867	0.348649	0.466915	0.34615	0.384206	0.34349	0.418461	0.496869	0.558177	0.521026	0.447927	0.333758	0.34967	0.340676	0.402969	0.39789	0.380378	0.354801	0.429339	0.368517	0.399195	0.492613	0.4132	0.353497	0.451058
BnaA02g22960D	8.76263	8.19012	8.07177	8.22952	8.14819	8.33573	8.08655	8.2304	8.4889	8.26645	8.21206	8.00517	8.15234	8.24367	8.28771	8.2044	8.30006	8.35655	8.18778	8.2763	8.11563	8.28818	8.05269	8.27242	8.22012	8.38522	8.22675	8.26949	8.04833	8.11327	8.13394	8.19895	8.11044	8.23752	8.39602	8.43484	8.24531	8.15821	8.35586	8.29857	8.46145	8.43613	8.12394	7.93191	8.15328	8.40065	8.07023	8.0298	8.02214	8.26213	8.05383	8.26183	8.18218	8.13442	8.35015	8.35043	8.489	8.18447	8.1978	8.14465	8.07214	8.23616
BnaA02g22990D	-2.40536	-2.40317	-2.4043	-2.40647	-2.40575	-2.40186	-2.40392	-2.40491	-2.40448	-2.40365	-2.40432	-2.40423	-2.40399	-2.4029	-2.40342	-2.403	-2.40425	-2.40637	-2.40521	-2.40498	-2.40399	-2.4052	-2.40391	-2.40371	-2.40409	-2.40569	-2.40763	-2.40699	-2.4022	-2.40524	-2.3953	-2.40503	-2.40416	-2.40389	-2.40373	-2.40563	-2.40534	-2.40388	-2.40399	-2.405	-2.40449	-2.4052	-2.38632	-2.4022	-2.40532	-2.4031	-2.40441	-2.40592	-2.40512	-2.4048	-2.40563	-2.40351	-2.40496	-2.40536	-2.40281	-2.40488	-2.40779	-2.40484	-2.40548	-2.40364	-2.39471	-2.4036
BnaA02g23000D	9.76157	9.51025	9.53349	9.59409	9.5959	9.49051	9.49926	9.55911	9.90439	9.59285	9.70605	9.44453	9.6519	9.32463	9.36465	9.67143	9.39362	9.61867	9.71804	9.71302	9.37178	9.58839	9.28321	9.25356	9.38687	9.92635	9.52904	9.38162	9.63827	9.28723	9.52214	9.52034	9.82314	9.58058	9.75229	9.51442	9.50028	9.51898	9.61144	9.68078	9.79114	9.69544	9.59349	9.33685	9.68218	10.0195	9.67477	9.51476	9.33432	9.7038	9.59228	9.73325	9.28531	9.51215	9.81827	9.77228	9.92189	9.67853	9.65931	9.41745	9.59181	9.55226
BnaA02g23010D	6.56567	6.53493	6.42914	6.47328	6.54751	6.6476	6.79635	6.50932	6.39819	6.59817	6.50789	6.47771	6.59241	6.79801	6.60284	6.35148	6.48418	6.3878	6.76699	6.3486	6.69128	6.36884	6.58727	6.53231	6.68071	6.49573	6.57103	6.5443	6.52545	6.44962	6.8492	6.5563	6.39523	6.48979	6.55754	6.37473	6.5346	6.56647	6.57428	6.56059	6.56965	6.56075	6.39172	6.67187	6.4528	6.25427	6.78136	6.55432	6.7685	6.25146	6.64375	6.51716	6.50995	6.39941	6.70089	6.26278	6.6738	6.50537	6.46756	6.51695	6.83727	6.61673
BnaA02g23020D	1.7946	1.79868	1.75961	1.69122	1.84166	1.67503	1.63624	1.66021	1.67021	1.68977	1.629	1.84169	1.78061	1.65512	1.69554	1.70584	1.84105	1.76594	1.85008	1.87877	1.6817	1.81007	1.71216	1.58966	1.6793	1.62536	1.68513	1.81194	1.72585	1.92452	1.74146	1.87638	1.80539	1.9706	1.63973	1.68085	1.72534	1.89623	1.63488	1.65814	1.71243	2.01847	1.65756	1.78068	1.79642	1.5973	1.7146	1.63807	1.4777	1.69033	1.87783	1.74088	1.68653	1.86924	1.71038	1.70129	1.77444	1.59007	1.82253	1.66325	1.80823	1.73814
BnaA02g23030D	2.30996	2.67043	2.24065	2.42175	2.16135	2.21152	2.29501	2.22129	2.51599	2.46341	2.31885	2.15726	2.10513	2.28689	2.51395	2.23532	2.2004	2.20301	2.28418	2.4242	2.29224	2.18538	2.43351	2.46053	2.43953	2.31218	2.4444	2.3208	2.31118	2.37423	2.19802	2.21774	2.40033	2.16473	2.34357	2.38889	2.20806	2.25409	2.33238	2.45341	2.19397	2.38132	2.32438	2.2584	2.49189	2.18271	2.48863	2.19115	2.34286	2.43881	2.16443	2.26645	2.29268	2.35338	2.4271	2.29585	2.39234	2.29661	2.60855	2.49633	2.42644	2.34885
BnaA02g23040D	-2.40471	-2.40365	-2.40419	-2.40524	-2.4049	-2.40302	-2.40401	-2.40449	-2.40428	-2.40388	-2.4042	-2.40416	-2.40404	-2.40352	-2.40377	-2.40357	-2.40417	-2.40463	-2.40407	-2.40452	-2.40404	-2.40407	-2.40344	-2.39939	-2.39957	-2.4043	-2.40524	-2.40549	-2.40318	-2.40408	-2.4038	-2.40455	-2.40413	-2.404	-2.40392	-2.40484	-2.4047	-2.40399	-2.40405	-2.40453	-2.40428	-2.40463	-2.40455	-2.40318	-2.40469	-2.40361	-2.40425	-2.40498	-2.40403	-2.40387	-2.40484	-2.40381	-2.40395	-2.40414	-2.40348	-2.40448	-2.40532	-2.40389	-2.40477	-2.40331	-2.40352	-2.40386
BnaA02g23050D	8.31372	7.78864	7.84891	7.90596	7.84381	8.05376	7.65369	7.75038	8.05372	7.76368	7.78114	7.86979	7.84231	7.77587	7.81029	7.95527	7.9742	8.19392	7.84753	8.03221	7.65449	8.02475	7.69766	7.99879	7.67392	8.0641	7.84761	7.92132	7.88588	7.82207	7.74875	8.07011	7.90806	7.99125	8.05507	8.09319	7.74082	7.78397	7.93764	8.10761	7.97751	8.14917	7.86794	7.87935	7.71105	7.91171	7.69004	7.70424	7.69403	7.77685	7.83925	8.05799	8.12604	7.95908	7.75915	8.06928	7.89465	7.89116	7.82209	7.67647	7.57422	7.9229
BnaA02g23060D	7.23545	7.04316	6.69963	7.4269	6.88917	6.92239	6.46614	6.85943	6.85893	7.02624	7.02182	6.939	7.10472	6.91547	6.85772	7.13603	6.9084	7.38184	6.94446	7.24655	6.57999	7.29443	6.94889	6.84754	6.56271	6.95272	6.74887	7.33408	6.3417	7.14769	7.20788	6.8821	6.7498	6.52431	7.39551	7.05488	6.6526	7.41334	6.89037	6.94059	6.95158	6.88611	7.33891	6.80512	7.13926	7.15317	6.5562	6.68209	7.0223	6.27836	7.18331	7.28027	7.1433	6.39951	7.05348	6.72099	6.77876	6.87403	6.62104	7.08285	6.59521	7.05033
BnaA02g23130D	-2.40459	-2.40371	-2.40041	-2.40504	-2.40475	-2.40319	-2.40401	-2.40441	-2.40424	-2.40391	-2.40417	-2.40414	-2.40404	-2.40361	-2.40381	-2.40364	-2.40414	-2.40453	-2.40406	-2.40444	-2.40404	-2.40406	-2.40354	-2.40393	-2.40408	-2.40425	-2.40504	-2.40525	-2.40332	-2.40407	-2.40384	-2.40446	-2.40411	-2.404	-2.40394	-2.4047	-2.40083	-2.404	-2.40404	-2.40445	-2.40424	-2.40453	-2.40446	-2.40332	-2.40457	-2.40368	-2.40421	-2.40482	-2.40403	-2.4039	-2.4047	-2.40385	-2.40396	-2.40412	-2.40357	-2.4044	-2.4051	-2.40391	-2.40464	-2.40343	-2.4036	-2.40389
BnaA02g23170D	-2.52452	-2.52391	-2.52422	-2.52483	-2.52463	-2.52354	-2.52412	-2.5244	-2.52427	-2.52404	-2.52423	-2.52421	-2.52425	-2.52383	-2.52398	-2.52386	-2.52421	-2.52475	-2.5218	-2.52442	-2.52414	-2.52442	-2.52406	-2.52406	-2.52417	-2.52456	-2.525	-2.52498	-2.52363	-2.52443	-2.52427	-2.52443	-2.52418	-2.52411	-2.52406	-2.5246	-2.52452	-2.52411	-2.52414	-2.52442	-2.52428	-2.52448	-2.52443	-2.52364	-2.52451	-2.52389	-2.52426	-2.52468	-2.52429	-2.52431	-2.5246	-2.524	-2.52435	-2.52436	-2.52381	-2.52439	-2.52515	-2.52432	-2.52456	-2.52399	-2.5241	-2.52403
BnaA02g23180D	7.04263	7.92029	8.03812	7.26371	7.31456	7.48435	6.93961	7.39969	8.21856	7.59151	7.62345	7.50529	7.46311	7.2744	7.58868	7.89158	7.59535	7.70703	7.10746	7.989	7.69237	7.60274	7.20337	7.75796	8.09698	7.36142	8.05557	7.82259	8.07909	7.32608	7.54062	7.416	7.36655	7.82396	7.84557	7.76066	7.41411	7.81777	7.74113	7.89539	7.90827	8.00887	7.5441	7.63263	7.43262	8.02754	7.5867	7.15179	7.71638	7.77451	7.38181	7.98618	7.81928	7.91277	7.61149	8.05653	8.04557	7.55685	7.77892	8.00402	7.56141	8.16804
BnaA02g23210D	-0.695534	-0.636251	-0.693053	-0.630527	-0.518427	-0.682839	-0.595781	-0.390605	-0.693483	-0.640633	-0.646436	-0.692895	-0.625593	-0.688992	-0.69088	-0.689552	-0.692931	-0.695234	-0.469179	-0.652039	-0.692304	-0.692472	-0.688169	-0.691604	-0.692551	-0.693638	-0.669305	-0.698937	-0.684823	-0.644495	-0.691121	-0.572475	-0.692711	-0.692068	-0.691652	-0.696135	-0.616062	-0.692043	-0.692305	-0.652243	-0.693503	-0.653855	-0.652456	-0.684843	-0.654805	-0.635613	-0.693322	-0.696753	-0.733928	-0.691474	-0.696121	-0.691113	-0.691864	-0.672402	-0.633278	-0.609687	-0.698265	-0.69158	-0.695803	-0.686591	-0.529552	-0.691344
BnaA02g23220D	1.87696	1.90647	2.09698	2.10101	2.10415	1.98426	1.94257	2.14131	2.05255	2.08115	2.09631	2.13683	2.06824	2.10825	2.04564	2.19203	2.09894	2.00411	2.18745	2.13829	2.10905	2.03476	2.00651	2.12033	2.14299	1.96963	2.09503	2.17238	1.92043	2.18602	2.15916	1.99796	2.27899	2.32758	2.11956	2.07868	2.02388	2.22593	1.98547	2.13717	2.0135	2.24806	1.96039	1.92038	2.02478	2.00813	2.01572	1.90579	2.16964	2.20483	1.98138	1.95058	1.92566	2.09747	1.91151	2.20662	1.92813	2.20299	2.23163	2.13841	2.00325	2.12454
BnaA02g23230D	6.18839	6.12184	6.55068	6.48164	6.51869	6.56639	6.24606	6.63094	6.61511	6.42593	6.49575	6.69037	6.69456	6.33684	6.88003	6.29415	6.62549	6.30733	6.68177	6.50191	6.47926	6.4439	6.59718	6.7324	6.97925	6.52237	6.77224	6.83358	6.27471	6.38117	6.44386	6.46207	6.49674	6.57942	6.60956	6.74727	6.70504	6.62506	6.5443	6.6749	6.59813	6.6895	6.63009	6.42589	6.69223	6.64687	6.6351	6.50772	6.17131	6.456	6.21729	6.49319	6.55159	6.4763	6.46684	6.71702	6.82093	6.50628	6.56065	6.39218	6.53235	6.20949
BnaA02g23280D	-2.46514	-2.46361	-2.4644	-2.46591	-2.46541	-2.4627	-2.46413	-2.4583	-2.46452	-2.46395	-2.46441	-2.46435	-2.46649	-2.46342	-2.46378	-2.46349	-2.46436	-2.46557	-2.46476	-2.46487	-2.46418	-2.46476	-2.46386	-2.46398	-2.46425	-2.46509	-2.46197	-2.46627	-2.46293	-2.46478	-2.46438	-2.46491	-2.4643	-2.46412	-2.464	-2.46533	-2.46513	-2.46411	-2.46418	-2.46489	-2.46453	-2.46503	-2.46491	-2.46293	-2.46511	-2.46356	-2.46448	-2.46553	-2.46023	-2.46447	-2.46532	-2.46385	-2.46458	-2.46473	-2.46336	-2.4648	-2.46656	-2.4645	-2.46522	-2.46367	-2.46396	-2.46391
BnaA02g23290D	4.51926	4.43248	4.39179	4.21164	4.34434	4.54028	4.59525	4.43691	4.41953	4.58194	4.70408	4.26993	4.55864	4.46036	4.28966	4.29713	4.46787	4.35107	4.60188	4.40848	4.56468	4.44819	4.46091	4.42981	4.57431	4.31508	4.5251	4.50405	4.37238	4.35924	4.14173	4.44448	4.47807	4.40984	4.50296	4.35708	4.55643	4.41093	4.37397	4.50653	4.21867	4.6742	4.46435	4.59496	4.46971	4.59954	4.42695	4.45323	4.47843	4.49147	4.35781	4.42426	4.58143	4.38472	4.55411	4.50133	4.95522	4.45831	4.5896	4.76341	4.18822	4.61092
BnaA02g23300D	-1.04302	-1.10011	-1.03076	-1.05439	-1.10659	-1.05754	-1.0284	-1.1057	-1.10521	-1.10205	-1.10468	-1.06701	-1.0862	-1.09905	-1.06375	-1.06208	-1.10441	-1.09352	-1.08886	-1.10577	-1.10339	-1.08885	-1.08369	-1.06491	-1.10379	-1.09078	-1.11279	-1.08321	-1.05888	-1.089	-1.08668	-1.03929	-1.10405	-1.103	-1.10233	-1.07574	-1.04283	-1.10296	-1.10339	-1.1058	-1.10522	-1.10602	-1.07202	-1.09624	-1.10614	-1.09983	-1.06797	-1.07741	-1.0338	-1.08724	-1.0757	-1.10147	-1.08787	-1.10629	-1.09869	-1.10567	-1.09919	-1.08741	-1.10632	-1.08263	-1.08432	-1.10184
BnaA02g23310D	7.31012	7.30639	7.47844	7.48516	7.46748	7.46285	7.35098	7.39208	7.54405	7.21666	7.34781	7.37972	7.44097	7.3126	7.23218	7.55143	7.52619	7.47544	7.57263	7.4881	7.43177	7.40885	7.26356	7.59916	7.30625	7.52267	7.37069	7.40273	7.54749	7.40201	7.26113	7.35147	7.45664	7.56716	7.48833	7.57718	7.34876	7.37452	7.54826	7.23913	7.52041	7.50093	7.3649	7.34173	7.46608	7.49615	7.37197	7.44528	7.39678	7.64648	7.31619	7.4048	7.69772	7.54938	7.70364	7.69959	7.36715	7.32967	7.42571	7.43216	7.16758	7.62455
BnaA02g23330D	4.01129	4.12516	4.21559	4.02242	3.95061	3.77651	4.18531	3.81853	4.38283	3.98684	3.98551	4.45181	3.96075	4.02171	3.87317	4.33883	4.09959	3.89641	4.16935	4.2041	3.89424	3.8061	3.90492	3.70204	4.16655	4.09346	3.81069	4.05378	4.61033	3.80342	4.20061	4.21889	4.00032	4.35208	4.07019	4.27667	3.9419	3.80165	3.72158	4.07069	3.68843	4.2757	3.83792	3.93083	3.86822	4.00424	4.37188	4.02032	3.96673	3.94244	3.9394	3.86581	3.78778	4.16324	3.9585	4.23566	4.6033	4.33472	4.10715	3.92579	4.37479	4.05285
BnaA02g23340D	6.83561	6.71226	6.87329	6.68977	6.63196	6.8287	6.27363	6.61687	7.04396	6.86919	6.9743	6.68349	6.57629	6.58751	6.89755	6.8197	6.82663	6.89222	6.72025	7.05379	6.59559	6.54359	6.50561	6.74475	6.55915	6.84532	6.68386	6.80125	6.89788	6.61944	6.80056	6.75135	6.8216	6.9069	6.78358	6.76781	6.67332	6.63283	6.99158	6.78817	6.67797	7.1162	6.79606	6.68551	6.59591	6.93252	6.67584	6.6628	6.5515	6.56942	6.60245	6.91166	6.6389	6.79836	6.85315	7.08277	7.01579	6.98062	6.65481	7.12545	6.68495	6.74626
BnaA02g23350D	4.6517	4.40575	4.30598	4.44299	4.25231	4.18708	4.24634	4.19403	4.33206	4.42535	4.20571	4.31316	4.31512	4.02542	3.98636	4.25331	4.18648	4.32099	4.25148	4.37897	4.29042	4.40678	4.18544	4.24063	4.00014	4.32931	4.29772	4.21828	4.15784	3.90032	4.0502	4.15899	4.05528	4.10793	4.54856	4.26532	4.46119	4.37561	4.387	4.48628	4.16307	4.33375	4.18209	4.23071	4.17532	4.18079	4.36185	4.02912	4.51179	4.20358	4.2466	4.53264	3.91932	4.25341	4.20737	4.12485	4.6144	4.16831	4.28209	4.31573	4.09826	4.33209
BnaA02g23370D	8.59595	7.98982	8.23344	8.26174	8.22213	8.32115	8.57347	8.24924	8.70504	8.45122	8.25724	8.24669	8.31101	8.29839	8.27967	8.33209	8.30932	8.37156	8.45187	8.34457	8.1368	8.16111	8.25371	8.36293	8.16532	8.38207	8.17459	8.46624	8.10506	8.21585	8.01024	8.24436	8.39001	8.43299	8.64121	8.45253	8.29316	8.30807	8.31721	8.40946	8.46297	8.26014	8.27989	8.33833	8.21387	8.40338	8.07893	8.23723	8.28709	8.22813	8.15675	8.62297	8.09333	8.42975	8.18476	8.31762	8.25732	8.45866	8.19048	8.17019	8.43623	8.20298
BnaA02g23440D	3.76735	4.03472	4.15173	3.60086	3.57905	3.77102	3.54565	3.97522	3.57966	3.60095	3.48307	3.817	3.62847	3.90842	4.00896	3.89965	3.56069	3.67916	4.07778	3.85248	3.80956	3.54599	3.80336	3.73894	4.0164	3.9462	4.00849	3.81808	3.65926	3.58474	3.89032	3.40583	3.8239	4.01229	3.94984	3.87837	3.99145	3.84891	3.8391	3.66495	3.84872	3.80693	3.57319	3.65903	3.84333	3.82385	3.68229	3.61934	4.03581	3.57111	3.99935	3.94293	3.60339	4.33824	3.9493	3.73151	3.85473	3.87378	3.82724	3.78169	3.97959	3.4424
BnaA02g23450D	6.58891	6.67967	6.66242	6.5061	6.64688	6.54134	6.50927	6.55272	6.64583	6.72093	6.83536	6.64186	6.66977	6.50928	6.68314	6.97902	6.62261	6.79111	6.76102	6.78957	6.54438	6.33369	6.51717	6.64059	6.65902	6.60324	6.57457	6.65556	6.81327	6.83863	6.75853	6.677	6.55202	6.82115	6.68195	6.89107	6.59886	6.66227	6.84706	6.71483	6.58022	6.83095	6.56244	6.59178	6.64414	6.73093	6.48113	6.59825	6.78259	6.65266	6.72854	6.59952	6.96792	6.7731	6.64959	6.55811	6.35605	6.7158	6.60747	6.70771	6.5318	6.83692
BnaA02g23460D	11.0632	11.5217	11.4767	11.4928	11.3656	11.4959	11.457	11.6544	11.7804	11.8343	11.612	11.6185	11.6705	11.7865	11.632	11.6783	11.3843	11.7215	11.5678	11.5358	11.6746	11.4654	11.6912	11.5095	11.7506	11.7091	11.7072	11.446	11.2462	11.4624	11.7679	11.6487	11.6464	11.416	11.554	11.3797	11.7973	11.7317	11.6427	11.5452	11.6843	11.3494	11.8093	11.6889	11.7995	11.5183	11.5262	11.6916	11.7957	11.4849	11.8733	11.9759	11.2413	11.6748	11.5729	11.5363	11.5997	11.6813	11.5412	11.4987	11.6375	11.2915
BnaA02g23480D	5.75908	5.84327	5.66601	5.42275	5.58449	5.80696	5.93363	5.65828	5.43823	5.48885	5.56692	5.42438	5.42569	6.12745	5.77578	5.52709	5.72557	5.1762	5.66702	5.42697	5.72711	5.66737	5.68715	5.94579	5.75023	5.33103	5.8678	5.73	5.53725	5.76944	5.76733	5.71963	5.45158	5.48891	5.68485	5.55858	5.51975	5.67498	5.64447	5.59603	5.51275	5.57818	5.51589	5.39789	5.54833	5.5317	5.85214	5.54806	5.47405	5.4706	5.62507	5.49164	5.66508	5.69853	5.84151	5.35032	5.46511	5.28568	5.47442	5.60073	6.02184	5.8149
BnaA02g23490D	6.33451	5.88557	5.65223	6.21952	6.21578	6.42782	5.49768	5.81896	5.54565	5.95518	6.54122	5.69292	6.05675	5.94279	6.15912	6.01865	6.07568	6.16628	5.8629	5.78428	6.34701	6.09423	6.08273	6.20018	5.88558	6.06463	6.06569	5.90065	5.89705	5.84166	5.88007	6.01709	6.05776	6.168	6.22881	5.98121	5.75117	6.20148	6.07422	6.3574	5.84913	5.56603	6.17216	6.24993	5.90894	5.89644	5.72575	6.04336	6.14061	5.97389	5.9733	6.26636	5.85176	6.26993	5.90803	5.91609	5.98008	5.76231	5.72977	5.99953	6.31238	5.65283
BnaA02g23500D	9.38468	9.81143	9.80466	9.87111	9.67968	9.5107	9.92603	9.90655	9.76439	9.92769	9.79783	9.98414	9.90041	9.95185	9.71274	9.78181	9.77463	9.66758	9.89159	9.5776	10.0423	9.64153	10.086	9.71182	9.86363	9.78514	9.8123	9.64048	9.44195	9.66595	9.92692	9.72558	9.86611	9.78767	9.65597	9.60268	9.8018	9.89652	9.65854	9.61632	9.7263	9.44229	9.83927	9.99904	9.84929	9.68749	9.8181	9.99593	9.87234	9.74957	10.1145	9.8872	9.54049	9.92028	9.62548	9.59785	9.69599	9.77949	9.64088	9.77629	9.91466	9.42027
BnaA02g23510D	6.3246	7.02464	6.48271	6.49213	6.75451	6.42356	6.35581	6.44558	6.95889	6.67032	6.77098	6.55736	6.65051	6.32557	6.45221	6.71509	6.22033	6.55934	7.06868	6.74779	6.34335	6.37228	6.26819	6.46764	6.60018	6.96908	6.82045	6.49238	6.59151	6.3993	6.31848	6.4421	6.97305	6.79071	7.01874	6.72687	6.48047	6.4679	6.56476	6.73039	6.98607	6.77965	6.26207	6.71135	6.46263	6.61642	6.54303	6.45705	6.5081	6.88842	6.53663	6.9082	6.39142	6.46636	6.63504	6.81591	6.94185	6.54252	6.60918	6.38832	6.65853	6.56747
BnaA02g23520D	3.07513	3.76072	3.1739	2.9266	3.21722	3.342	3.12709	2.96352	3.02147	3.38373	3.06717	3.33612	3.39347	3.4473	3.2692	3.05398	3.21058	3.10021	3.35515	3.22021	3.32541	3.04407	3.15744	3.06103	3.25436	3.10225	3.06769	2.84622	3.27622	2.99732	3.71339	3.06246	3.11281	3.20074	3.31432	3.2763	3.01215	3.16579	3.00618	3.03009	3.25656	2.95059	3.06235	3.47247	3.16745	3.00342	3.26225	3.09965	3.30075	3.10923	3.08937	3.33109	3.14393	3.14525	3.45489	3.2273	3.05025	3.27288	3.4282	3.12138	3.14889	3.41891
BnaA02g23530D	2.002	1.64588	1.75955	1.81784	1.8165	1.7757	1.85057	1.7795	1.79303	1.68772	1.79818	1.87559	1.78388	1.64893	1.7388	1.64784	1.67771	1.75916	1.69647	1.87827	1.84784	1.69651	1.71969	1.85841	1.80538	1.82076	1.88625	1.72063	1.65716	1.83577	1.70618	1.81054	1.84168	2.02755	1.89653	1.69088	2.02814	1.88994	1.72576	1.66548	1.71484	1.69969	1.70324	1.81942	1.69727	1.64668	1.90302	1.9948	1.59427	2.02054	1.7901	1.69021	1.8454	1.60373	1.64995	1.66741	1.68883	1.7029	1.76231	1.78247	2.01624	2.01056
BnaA02g23540D	8.1861	7.97957	8.14386	8.15834	8.12961	7.71144	8.29804	8.04336	8.06953	7.97393	8.00171	8.23829	7.87081	7.8378	7.93936	7.61102	8.03626	7.59052	8.10579	7.93978	8.25607	7.86618	7.86471	8.03546	8.05038	8.08442	8.0923	7.78212	8.24271	7.56034	8.00415	7.58355	8.2423	8.06871	8.00815	7.8163	8.17278	8.03778	7.82666	8.00383	7.79781	8.25751	7.69661	8.30617	7.96166	8.06839	8.35242	8.31853	8.02503	8.28104	7.91432	7.43651	7.9994	8.07481	8.02692	7.96242	8.21684	8.22081	8.15401	8.36866	8.36807	8.38986
BnaA02g23580D	7.60862	7.16808	7.41749	7.25632	7.37304	7.59539	7.37566	7.23818	7.65003	7.38627	7.30981	7.35815	7.35418	7.09195	7.40247	7.17577	7.31183	7.37573	7.73396	7.51005	7.48793	7.10974	6.9179	7.27869	7.29652	7.48537	7.37188	7.15917	7.34169	7.18581	7.21034	7.35613	7.50365	7.21758	7.37828	7.34079	7.28997	7.07454	7.24374	7.3653	7.42939	7.28123	7.1846	7.36528	7.48922	7.30721	7.57852	7.33645	7.41342	7.45741	7.27526	7.49908	7.25319	7.17796	7.51355	7.48454	7.4742	7.59468	7.29868	7.32417	7.32897	7.37274
BnaA02g23590D	-1.98891	-1.98436	-1.9867	-1.97181	-1.98971	-1.98165	-1.98591	-1.96859	-1.98707	-1.98537	-1.96736	-1.98657	-1.98326	-1.98381	-1.98488	-1.98401	-1.9866	-1.98697	-1.98455	-1.98811	-1.98606	-1.98454	-1.96249	-1.9661	-1.98627	-1.98555	-1.99233	-1.99228	-1.96297	-1.98462	-1.98341	-1.98821	-1.96703	-1.98587	-1.98552	-1.98947	-1.98887	-1.98584	-1.98607	-1.96878	-1.98709	-1.98857	-1.98822	-1.98236	-1.98881	-1.98422	-1.98693	-1.99006	-1.98718	-1.98371	-1.97007	-1.96569	-1.98403	-1.98767	-1.98363	-1.98791	-1.98991	-1.9838	-1.98916	-1.98131	-1.98219	-1.98526
BnaA02g23600D	6.62814	6.19448	6.14249	6.43533	6.34726	5.92979	6.62021	6.4391	6.00835	6.44028	6.12841	6.59289	6.27529	6.77582	6.16694	5.6643	6.09333	6.33232	6.49576	6.03127	6.49096	6.1051	6.57176	6.22948	6.42864	5.98403	6.28552	6.35115	6.43664	6.42397	6.2815	6.25617	6.11991	6.24331	6.14192	5.91591	6.54654	6.37059	6.23805	6.11053	5.95723	6.18218	6.46247	6.61603	6.53899	5.8304	6.45803	6.84025	6.21935	5.89376	6.4885	6.15174	6.06568	6.02525	6.29267	6.29876	6.30031	6.45838	6.39505	6.4362	6.69964	5.92506
BnaA02g23620D	4.93627	4.88189	5.29788	5.00271	4.82107	5.43688	5.36916	4.87016	5.05228	5.0685	5.12528	5.10256	5.01947	5.0359	5.03762	5.02401	5.11769	5.19417	5.15337	5.01913	5.45454	4.87468	5.05315	4.97961	5.22203	4.57719	5.04823	5.30232	5.26418	5.14896	5.12853	5.09084	4.74525	5.11277	4.88886	4.869	5.26119	4.75055	4.96486	5.13854	4.96106	4.94063	5.20499	5.17318	5.06578	4.72549	5.16107	5.1884	5.01137	4.97781	5.03782	4.84251	4.71408	4.97614	5.22134	4.91107	5.07916	5.13003	5.04311	5.38788	5.06466	5.20692
BnaA02g23630D	3.42921	3.31836	3.17553	3.18903	3.26412	3.01336	3.01883	3.19622	3.16433	2.90278	3.00118	3.21156	3.53927	3.14959	2.95551	3.25977	3.11214	3.08799	3.39554	3.19178	3.16136	3.31855	3.26706	3.45771	3.01106	3.07867	3.22587	3.49824	3.23213	2.94994	3.26959	3.10053	3.24782	3.32774	3.24557	3.20045	3.19448	3.16777	3.05377	3.46228	3.22508	3.65549	3.24326	3.23192	3.3216	3.25308	2.9203	2.90288	2.85206	3.3044	2.97755	3.03716	3.20692	2.88308	2.97759	3.40539	3.14947	3.34348	3.26074	3.12072	3.44103	3.28703
BnaA02g23640D	-0.655541	-0.693881	-0.697233	-0.703177	-0.701309	-0.44561	-0.696113	-0.651505	-0.697753	-0.695336	-0.697283	-0.697041	-0.663569	-0.692468	-0.637468	-0.633411	-0.645373	-0.705379	-0.702543	-0.699183	-0.642947	-0.663371	-0.699069	-0.695491	-0.696627	-0.533432	-0.701009	-0.569934	-0.687932	-0.702629	-0.618063	-0.564438	-0.69682	-0.642038	-0.695549	-0.465101	-0.655388	-0.696017	-0.696331	-0.699252	-0.697777	-0.699803	-0.60766	-0.687954	-0.655142	-0.634387	-0.697557	-0.701755	-0.680709	-0.659986	-0.657858	-0.694905	-0.513213	-0.607463	-0.6919	-0.651228	-0.68226	-0.701599	-0.656604	-0.698315	-0.699504	-0.69518
BnaA02g23650D	6.51234	6.18387	5.88648	5.7856	6.10665	6.11975	6.14816	6.0313	5.91908	5.8801	5.87101	5.88416	6.09653	5.6919	5.52018	5.95367	6.20332	6.18206	6.35628	6.19273	5.72402	5.96057	5.94397	5.91425	5.69341	6.05792	5.86274	5.86591	5.99907	5.89419	5.81254	5.83116	6.09657	5.95118	6.35216	6.11128	5.76953	5.96569	6.13553	5.91313	5.72358	6.12021	5.99186	5.77295	6.03845	5.96787	5.96522	5.98069	6.21429	5.97892	6.12036	6.01341	6.02954	6.07406	6.07187	6.03642	6.16301	5.90764	5.99233	5.96536	5.92017	5.98524
BnaA02g23660D	6.10548	5.87447	5.98871	5.81635	6.06493	5.90777	6.27083	6.1559	6.30262	6.13038	6.08826	6.13436	6.40434	6.16738	5.92972	5.86699	5.81572	6.0059	6.56842	5.92467	6.46625	5.76751	6.44624	6.07314	5.97318	6.09313	6.19576	5.60165	5.93495	6.01287	6.20933	5.94946	6.60323	5.71701	5.85203	5.78771	6.45607	6.05631	6.02667	5.96401	5.88516	5.74938	5.98079	6.42756	6.11319	6.2949	6.44577	6.52835	6.00748	6.08317	6.12723	6.05437	5.40123	5.87564	6.27213	5.97316	6.34249	6.40697	6.01346	5.72497	6.56766	5.80888
BnaA02g23670D	8.74531	9.59536	9.38096	8.24435	7.53824	8.75049	6.60018	7.87388	7.90445	8.08466	8.43236	8.00066	7.92047	8.48523	8.50442	8.25204	9.09533	8.34504	6.69737	9.30621	8.36841	8.42977	8.89861	8.90593	9.04519	7.48317	8.50966	9.52706	8.98536	9.0685	8.26309	8.53701	6.82724	9.48389	8.76867	9.73653	7.49149	8.89513	7.96385	8.2184	8.47189	9.23392	8.355	7.93666	7.95469	7.74363	7.98217	7.4439	8.91786	8.90549	8.32643	8.29505	10.0994	9.27458	8.09433	8.26519	8.203	8.05729	8.97974	8.90166	7.95302	9.36383
BnaA02g23680D	3.15133	2.94121	3.09168	3.17501	3.2531	3.14629	3.07646	3.23999	3.21273	2.96701	3.28556	2.98279	3.08634	3.13342	3.18207	2.89838	3.16389	2.85616	3.23947	2.98474	3.1458	3.20147	3.14829	3.26847	3.76863	2.92476	3.18151	3.35077	3.56103	2.89325	3.23707	3.25882	3.02542	3.31854	3.36297	3.21261	3.12375	3.03929	3.18078	3.33925	2.8498	3.4834	3.0167	3.17405	3.18247	3.27783	3.44262	2.94045	3.15132	3.10054	2.98605	2.92815	3.2566	3.0443	2.95489	3.44728	3.30409	3.37583	3.59202	3.39144	3.31871	3.0939
BnaA02g23700D	-1.99149	-1.98467	-1.98818	-1.99493	-1.96359	-1.86417	-1.987	-1.99009	-1.95963	-1.98618	-1.98824	-1.98798	-1.96364	-1.98384	-1.98544	-1.98414	-1.98803	-1.996	-1.99237	-1.9903	-1.98722	-1.99236	-1.98834	-1.98634	-1.98754	-1.87743	-1.98464	-1.99656	-1.98164	-1.99248	-1.99067	-1.99045	-1.98774	-1.98693	-1.9864	-1.99234	-1.99144	-1.98689	-1.98723	-1.99038	-1.98877	-1.99099	-1.99046	-1.98166	-1.99135	-1.98445	-1.98853	-1.99322	-2.0057	-1.99111	-1.96321	-1.95662	-1.9916	-1.99697	-1.98357	-1.99	-1.9983	-1.99124	-1.96276	-1.98751	-1.98883	-1.98602
BnaA02g23710D	-2.40492	-2.40331	-2.40414	-2.40574	-2.40521	-2.40235	-2.40386	-2.40459	-2.39739	-2.40367	-2.40415	-2.40409	-2.39729	-2.40311	-2.40349	-2.40318	-2.4041	-2.40481	-2.40395	-2.40464	-2.40391	-2.40395	-2.403	-2.40371	-2.3971	-2.4043	-2.40793	-2.40612	-2.40259	-2.40397	-2.40355	-2.40468	-2.40404	-2.40384	-2.40372	-2.40512	-2.40491	-2.40384	-2.40391	-2.40466	-2.40428	-2.4048	-2.40468	-2.4026	-2.40489	-2.40326	-2.40422	-2.40533	-2.40828	-2.40365	-2.40512	-2.40356	-2.40376	-2.40406	-2.40305	-2.40457	-2.40585	-2.40368	-2.40501	-2.4028	-2.40311	-2.40363
BnaA02g23720D	3.4535	3.02579	3.42047	3.3578	3.0298	3.02311	3.26444	3.23043	3.40569	2.96202	3.41904	3.39754	3.12884	2.98728	3.10368	2.98406	3.02533	3.02929	3.27218	3.06637	3.32527	3.22581	3.29685	3.27839	3.31796	3.00476	3.23299	3.47384	3.60237	3.12591	3.39739	3.0977	3.02913	3.97524	3.63204	3.289	3.1128	3.30027	2.95094	3.80458	3.12635	3.71143	2.95618	3.06392	3.25975	3.491	3.54099	2.99082	2.59703	3.47342	2.93522	3.17999	3.4616	3.03948	3.3764	3.52035	3.82838	3.42828	3.85893	3.13804	3.33984	3.76569
BnaA02g23740D	-2.46456	-2.46371	-2.46414	-2.46498	-2.46471	-2.4632	-2.464	-2.46438	-2.46421	-2.46389	-2.46415	-2.46412	-2.46168	-2.4636	-2.4638	-2.46364	-2.46412	-2.46457	-2.46412	-2.46441	-2.46402	-2.46412	-2.46362	-2.46391	-2.46044	-2.4643	-2.46619	-2.46519	-2.46333	-2.46413	-2.4639	-2.46443	-2.46409	-2.46399	-2.46392	-2.46466	-2.46455	-2.46398	-2.46402	-2.46442	-2.46422	-2.46449	-2.46443	-2.46333	-2.46454	-2.46368	-2.46419	-2.46477	-2.46522	-2.46396	-2.46466	-2.46384	-2.46402	-2.4641	-2.46357	-2.46437	-2.46512	-2.46398	-2.4646	-2.46351	-2.46368	-2.46387
BnaA02g23750D	5.96878	6.19378	6.2175	6.50459	6.32556	6.44003	6.29287	6.35994	6.33291	6.29435	6.39729	6.52202	6.3601	6.13905	6.26569	6.287	6.38227	6.29769	6.01676	6.22826	6.46394	6.15942	6.18894	6.4873	6.48948	6.45554	6.23043	6.27817	6.191	6.20578	6.43833	6.28995	6.49457	6.30716	6.43673	6.1173	6.34613	6.25539	6.36122	6.25084	6.18593	6.51428	6.41749	6.0724	6.21429	6.24464	6.12337	6.0434	6.16235	6.18395	6.33322	6.3411	6.27826	6.15796	6.30499	6.13004	6.42821	6.38314	6.1066	6.24845	6.34723	6.22275
BnaA02g23760D	-2.40462	-2.4037	-2.40417	-2.40508	-2.40086	-2.40315	-2.40401	-2.40443	-2.40425	-2.39998	-2.40418	-2.40414	-2.40404	-2.40359	-2.4038	-2.40363	-2.40415	-2.40455	-2.40406	-2.40446	-2.40404	-2.40406	-2.40352	-2.40392	-2.40408	-2.40426	-2.40508	-2.4053	-2.40329	-2.40408	-2.40383	-2.40448	-2.40411	-2.404	-2.40393	-2.40473	-2.40461	-2.404	-2.40404	-2.40447	-2.40425	-2.40455	-2.40448	-2.40329	-2.4046	-2.40367	-2.40422	-2.40485	-2.40403	-2.40389	-2.40473	-2.40384	-2.40396	-2.40413	-2.40355	-2.40442	-2.40514	-2.40391	-2.40467	-2.40341	-2.40358	-2.40388
BnaA02g23780D	-2.46441	-2.46391	-2.46417	-2.46466	-2.4645	-2.46361	-2.46408	-2.46431	-2.46421	-2.46402	-2.46417	-2.46415	-2.46414	-2.46385	-2.46397	-2.46387	-2.46202	-2.46442	-2.46415	-2.46432	-2.4641	-2.46415	-2.46386	-2.46403	-2.46412	-2.46426	-2.46467	-2.46478	-2.46369	-2.46416	-2.46403	-2.46434	-2.46414	-2.46408	-2.46404	-2.46447	-2.46441	-2.46407	-2.4641	-2.46433	-2.46421	-2.46437	-2.46434	-2.46369	-2.4644	-2.46389	-2.46419	-2.46454	-2.46409	-2.46406	-2.46447	-2.46399	-2.4641	-2.46414	-2.46383	-2.4643	-2.46474	-2.46407	-2.46444	-2.4638	-2.46389	-2.46401
BnaA02g23790D	-2.10788	-2.10375	-2.10588	-2.10995	-2.09101	-2.10129	-2.10516	-2.10703	-2.08862	-2.10467	-2.10591	-2.10575	-2.10347	-2.10325	-2.10422	-2.08583	-2.10578	-2.10685	-2.10465	-2.10715	-2.1053	-2.10465	-2.10222	-2.08717	-2.10549	-2.10556	-2.111	-2.11094	-2.10192	-2.10471	-2.10362	-2.10725	-2.10561	-2.10512	-2.1048	-2.10839	-2.10784	-2.0875	-2.1053	-2.1072	-2.10623	-2.10757	-2.10725	-2.08433	-2.10779	-2.10362	-2.10609	-2.10892	-2.10632	-2.10389	-2.10837	-2.10439	-2.10418	-2.10676	-2.08549	-2.10697	-2.10951	-2.08637	-2.1081	-2.10171	-2.10251	-2.10457
BnaA02g23800D	-1.23222	-1.22292	-1.18162	-1.16169	-1.19198	-1.16938	-1.22668	-1.18543	-1.22949	-1.22536	-1.22868	-1.18129	-1.2237	-1.22159	-1.22417	-1.22207	-1.22834	-1.16871	-1.19296	-1.23153	-1.22705	-1.2331	-1.23003	-1.13168	-1.22755	-1.1965	-1.23336	-1.23493	-1.21804	-1.19321	-1.18877	-1.23162	-1.22789	-1.22657	-1.22572	-1.2327	-1.23219	-1.22652	-1.03916	-1.23158	-1.18256	-1.18772	-1.14288	-1.17109	-1.23214	-1.22257	-1.22916	-1.23319	-1.26464	-1.18986	-1.23269	-1.17767	-1.19107	-1.16643	-1.22115	-1.23136	-1.18411	-1.23248	-1.18993	-1.22869	-1.23082	-1.17813
BnaA02g23810D	7.0283	7.65494	7.34434	7.40497	7.27683	7.40965	7.42362	7.29288	7.0615	7.57311	7.46683	7.49262	7.55826	7.50641	7.13475	7.21988	7.14314	7.50101	7.30399	7.18265	7.64512	7.21362	7.37135	7.23104	7.82271	7.30957	7.50112	7.50686	7.18895	7.21481	7.32342	7.24604	7.20443	7.34429	7.19366	7.40014	7.38893	7.34045	6.98412	7.10031	7.21438	7.24751	7.6662	7.51898	7.51554	7.05273	7.53938	7.57429	7.65149	7.28897	7.71163	7.35197	7.23547	7.60507	7.49251	7.19014	7.26642	7.47161	7.40233	7.4307	7.41063	7.09317
BnaA02g23840D	-2.3454	-2.34332	-2.34439	-2.34645	-2.34577	-2.34208	-2.34403	-2.34497	-2.34456	-2.34378	-2.34441	-2.34433	-2.34391	-2.34307	-2.34356	-2.34316	-2.34434	-2.34562	-2.34451	-2.34504	-2.3441	-2.34451	-2.33442	-2.34383	-2.3442	-2.34497	-2.34699	-2.34694	-2.3424	-2.34454	-2.34399	-2.33622	-2.34426	-2.34401	-2.34385	-2.34566	-2.34538	-2.344	-2.3441	-2.34506	-2.34457	-2.34525	-2.34508	-2.3424	-2.34536	-2.34325	-2.3445	-2.34593	-2.34462	-2.34413	-2.34565	-2.34364	-2.34428	-2.34484	-2.34299	-2.34494	-2.34696	-2.34417	-2.33665	-2.34303	-2.34343	-2.33487
BnaA02g23850D	4.15296	4.23871	3.92727	4.30526	3.91341	4.31322	3.82455	3.98756	3.91256	4.04419	4.14751	3.93268	4.16346	4.11269	3.82247	4.07096	4.29669	3.93192	4.06414	4.05707	4.45443	4.27681	4.5878	4.44757	4.48141	3.85043	4.22082	4.29736	4.42921	4.37878	4.00416	4.23074	4.0285	4.13737	3.87384	4.08292	4.11231	4.11076	4.30297	4.03015	4.05328	3.987	4.46929	4.06933	4.09324	4.3282	3.9181	4.0948	4.37078	4.10055	4.18448	4.02565	4.1199	4.26697	4.24628	3.75734	3.96913	4.39815	3.96134	3.76043	4.51503	4.04892
BnaA02g23860D	6.16844	6.31954	6.20528	6.44064	6.30706	5.77818	6.10967	6.52242	6.21593	6.55774	6.47177	6.23731	6.08883	6.31611	5.99983	6.33679	6.10319	6.2445	6.05077	6.18863	6.23619	6.38607	6.45775	6.20475	6.16363	6.44063	6.34725	6.07058	6.43733	6.27891	6.31667	6.10325	6.15266	6.12557	6.303	6.24562	6.33481	6.42603	6.03434	6.2029	6.19425	6.12292	6.16123	6.53567	6.39173	6.03458	6.47913	6.47869	6.4567	5.94128	6.3576	6.24967	5.90041	6.57677	6.34366	6.31228	6.29133	6.34683	6.32535	6.18985	6.23454	6.19833
BnaA02g23870D	9.00805	9.16261	8.57498	8.69089	9.05767	8.24183	8.72413	8.74616	8.88566	8.5898	9.0011	8.57583	8.98132	8.18592	8.28017	8.54146	8.48875	8.67827	9.33209	9.06602	8.71355	7.95281	8.34486	8.30243	8.54481	8.99734	8.65478	8.35295	8.97373	7.85493	8.42989	7.92307	9.03	8.98004	9.00073	9.48573	8.94909	8.66504	8.23251	8.46584	8.73838	8.82973	8.60926	8.69734	8.6354	8.76519	8.56948	8.88108	8.99778	9.14638	8.66252	8.71943	8.73521	9.04039	8.57179	8.85843	8.87524	8.81206	8.88777	8.56181	8.66731	8.75329
BnaA02g23880D	7.88208	8.1285	8.19394	8.27251	8.46913	8.1821	8.7765	8.60421	8.28391	8.56853	8.30268	8.72302	8.54059	8.43149	8.26676	8.27674	8.42651	8.29326	8.54864	7.95998	8.64398	8.30434	8.47203	8.05581	8.27668	8.39123	8.15534	8.09044	8.0048	8.24322	8.51771	8.12116	8.56708	8.16365	8.12323	8.0514	8.51477	8.55122	8.35162	8.01507	8.14672	7.92368	8.4865	8.53803	8.50903	8.20898	8.43393	8.76994	8.27863	8.177	8.61062	8.33415	8.00058	8.2443	8.42877	8.05198	8.22994	8.23075	8.31203	8.31812	8.42003	7.89895
BnaA02g23890D	-2.4644	-2.46392	-2.46417	-2.46464	-2.46448	-2.46364	-2.46408	-2.4643	-2.46421	-2.46403	-2.46417	-2.46415	-2.46414	-2.46386	-2.46398	-2.46388	-2.46416	-2.46441	-2.46415	-2.46431	-2.4641	-2.46415	-2.46387	-2.46404	-2.46412	-2.46426	-2.46464	-2.46475	-2.46371	-2.46416	-2.46403	-2.46432	-2.46414	-2.46408	-2.46404	-2.46446	-2.46439	-2.46408	-2.4641	-2.46432	-2.46217	-2.46436	-2.46433	-2.46371	-2.46439	-2.46391	-2.46419	-2.46452	-2.46409	-2.46406	-2.46446	-2.464	-2.4641	-2.46414	-2.46384	-2.46429	-2.46471	-2.46407	-2.46442	-2.46381	-2.4639	-2.46402
BnaA02g23900D	4.47881	4.92749	4.6828	4.63632	4.77114	4.78006	4.98973	4.66654	4.5991	4.64943	4.5739	4.78874	4.46157	4.45784	4.57689	4.50964	4.58157	4.43284	4.51997	4.5419	4.7811	4.42185	4.68683	4.7336	4.57629	4.4412	4.66841	4.3425	4.5923	4.63608	4.72975	4.79025	4.65794	4.64473	4.83459	4.54416	4.52055	4.8898	4.23265	4.67366	4.43819	4.47593	4.49456	4.45834	4.90034	4.73867	4.66934	4.5464	4.76859	4.68472	4.66505	4.6662	4.21617	4.71362	4.69682	4.74203	5.02542	4.49021	4.80671	5.02072	4.96664	4.85061
BnaA02g23910D	9.44869	9.40384	9.54553	9.39319	9.25996	9.38778	9.21057	9.35526	9.33034	9.48809	9.23352	9.22616	9.39011	9.36735	9.43126	9.36658	9.49848	9.39831	9.26947	9.48227	9.49897	9.34783	9.53733	9.49021	9.55245	9.19782	9.42865	9.64397	9.48671	9.48799	9.40389	9.56341	9.23518	9.52622	9.30786	9.61698	9.30426	9.51062	9.36739	9.35753	9.45679	9.45621	9.37798	9.26668	9.22918	9.4115	9.36441	9.31738	9.36775	9.24961	9.39793	9.45169	9.56143	9.51559	9.33043	9.38191	9.39939	9.27597	9.37192	9.35192	9.44	9.5081
BnaA02g23960D	4.79404	4.64248	4.74705	5.17499	4.51638	5.23856	4.72924	4.85329	4.42428	4.78341	4.76527	5.01216	4.75124	5.09098	4.56004	4.57493	4.85192	4.78342	4.69682	4.70285	5.12647	4.64342	4.78883	4.52969	4.46286	4.66723	5.01691	4.69867	4.59427	5.05037	4.81338	4.90233	4.74355	4.51022	4.5549	4.60543	4.5211	4.79844	4.57843	4.58037	4.80233	4.24951	4.8211	5.03807	4.9226	4.78061	4.86761	4.85418	4.86489	4.77036	4.94882	4.88807	4.77771	4.92382	4.56341	4.57281	4.49697	4.56506	4.77834	4.58313	4.85743	4.78987
BnaA02g23970D	2.97782	3.11549	3.00916	3.03727	2.89705	3.20369	2.92038	3.06506	2.77757	3.1185	3.07415	3.01306	3.2615	3.09446	2.90294	2.92198	3.20071	3.18099	2.7817	3.17109	3.27868	3.12987	3.08265	2.88994	2.98614	2.98442	2.91808	3.14362	2.95909	3.39573	3.04073	3.05737	3.05162	2.75325	3.00681	3.19217	3.03636	2.96051	3.09578	2.6809	2.92922	2.6764	3.14071	3.13917	3.03818	3.29309	3.09921	3.38882	3.05481	3.07565	3.07105	2.94028	2.83996	3.21056	2.78599	2.90918	2.90787	2.98646	2.84737	3.04833	2.97697	2.97547
BnaA02g23980D	-2.40453	-2.40374	-2.40415	-2.40156	-2.40467	-2.40327	-2.40401	-2.40437	-2.40421	-2.40392	-2.40416	-2.40413	-2.40404	-2.40365	-2.40383	-2.40368	-2.40413	-2.40448	-2.40406	-2.4044	-2.40404	-2.40405	-2.40359	-2.40394	-2.40408	-2.40423	-2.40493	-2.40512	-2.40339	-2.40407	-2.40386	-2.40441	-2.4041	-2.404	-2.40394	-2.40463	-2.40453	-2.404	-2.40404	-2.4044	-2.40422	-2.40447	-2.40441	-2.40339	-2.40452	-2.40372	-2.40419	-2.40473	-2.40403	-2.40391	-2.40463	-2.40387	-2.40397	-2.40075	-2.40362	-2.40436	-2.40499	-2.40392	-2.40458	-2.40349	-2.40365	-2.4039
BnaA02g23990D	4.75136	4.281	4.28499	4.25344	4.41387	4.21629	4.14262	4.08161	4.97047	4.4376	4.41277	3.86439	4.46772	4.16421	4.31961	4.74378	4.14369	5.02733	5.21658	4.77542	3.7979	4.46174	4.19157	4.45812	4.22019	4.50522	4.27995	4.26661	4.34316	4.06884	4.3561	4.48334	4.77217	4.62669	4.83262	4.63654	4.46379	4.46314	4.37276	4.63823	4.61268	4.52057	4.58026	4.34281	4.44752	4.79788	4.27316	4.1419	4.46299	4.51105	4.32903	4.72068	4.3232	4.15685	4.24642	4.74068	4.68191	4.22609	4.42724	4.25156	4.03275	4.52196
BnaA02g24000D	7.17814	6.4131	6.46593	6.19191	6.40219	6.42905	6.38153	6.60261	6.61848	6.37413	6.41813	6.37633	6.32276	6.52666	6.27566	6.30742	6.45718	6.61732	6.71279	6.46741	6.27325	6.47946	6.31271	6.3971	6.41059	6.46132	6.1939	6.22407	6.53344	6.44282	6.71994	6.23993	6.34007	6.57315	6.4042	6.4439	6.2911	6.42731	6.35849	6.40816	6.54057	6.42785	6.50323	6.38642	6.64985	6.5245	6.25605	6.14298	6.42433	6.2102	6.34479	6.11597	6.56278	6.24962	6.38947	6.31951	6.40598	6.21685	6.47783	6.63625	6.28707	6.26914
BnaA02g24010D	6.04216	6.16488	6.13436	6.10685	6.01249	6.08401	5.99104	6.00039	6.50617	6.16712	6.13144	5.94013	6.14023	5.88745	6.11086	5.96965	5.7619	6.23971	5.98225	6.34873	5.85882	5.87481	5.94852	5.62904	6.20065	6.33148	6.07333	5.87979	6.23368	6.17817	6.06986	5.61746	6.12657	5.68931	6.29444	6.14046	5.79979	5.97051	6.11051	6.15742	6.11287	6.0969	6.05112	5.88554	6.20354	6.15105	5.94842	6.03505	6.18373	6.14769	5.97036	5.99034	6.02199	5.69819	6.33435	5.93008	6.04007	6.05521	6.05768	6.4783	5.98082	6.16447
BnaA02g24020D	8.15395	8.82846	8.53366	8.55658	8.56771	8.68483	8.51593	8.40641	8.57969	8.47571	8.74815	8.48978	8.74235	8.41702	8.71827	8.991	8.59853	8.80579	8.7012	8.89937	8.33606	8.60957	8.56943	8.70825	8.68764	8.66404	8.6992	8.65758	8.67277	8.7275	8.63622	8.74029	8.69223	8.50072	8.87255	8.92957	8.41862	8.72855	8.70629	8.71041	8.6593	8.69498	8.56827	8.46686	8.8444	8.67552	8.26878	8.36384	8.61413	8.52746	8.50845	8.70917	8.76104	8.61274	8.58638	8.55119	8.65767	8.59845	8.534	8.39832	8.28164	8.77116
BnaA02g24030D	0.239174	0.0557797	0.0986966	0.111658	0.260655	0.0616741	0.325858	0.0482885	0.050095	0.155303	0.0985167	0.0993847	0.0745304	0.0569648	0.108112	0.0565405	0.0510696	0.0475809	0.150918	0.048016	0.0521747	0.0524997	0.116871	0.0534054	0.0517396	0.0504288	-0.0406352	0.0729918	0.0601506	0.0523443	0.209556	0.0912284	0.0514574	0.0525893	0.104769	0.0852801	0.203779	0.0526339	0.101941	0.0914676	0.0967439	0.0471178	0.0912076	0.121578	0.0883492	0.264722	0.0975318	0.0443014	0.108632	0.206348	0.0853444	0.0542684	0.0535756	0.138316	0.16966	0.215729	0.0421265	0.20538	0.200296	0.059435	0.22318	0.106105
BnaA02g24040D	7.16835	6.75593	6.99902	6.88027	6.82292	7.03183	6.99103	6.90278	6.87289	6.81639	7.00844	6.80886	6.7352	7.09361	6.90166	6.89107	6.71031	6.93467	6.87796	6.8965	6.96331	6.90431	6.88387	6.88915	6.73814	7.00157	6.93104	6.86822	6.95015	7.12149	7.0133	7.0457	6.95976	6.75626	7.17703	6.94077	7.09416	7.11566	6.91308	7.09166	6.87824	7.15967	6.79201	6.85441	6.75913	6.86373	6.89226	6.73541	6.83872	6.69431	6.74061	6.90921	6.83156	6.71248	7.01269	6.92067	6.98249	6.9793	6.89483	6.87349	7.09682	6.97775
BnaA02g24100D	8.90321	8.22776	8.36814	8.38856	8.25906	8.50957	8.33007	8.32127	8.52643	8.38358	8.42858	8.16369	8.30688	8.31235	8.37486	8.40657	8.34221	8.45658	8.47598	8.2771	8.18841	8.32637	7.99993	8.26927	8.03732	8.5376	8.26449	8.14605	8.52497	8.38149	8.31137	8.28768	8.60062	8.40898	8.42325	8.18226	8.16906	8.17461	8.53947	8.47663	8.40625	8.52009	8.22475	8.2444	8.18254	8.55929	8.49606	8.25573	8.02355	8.40877	8.21028	8.29537	8.12834	7.98866	8.42301	8.48902	8.45262	8.24991	8.39186	8.26796	8.46785	8.16449
BnaA02g24120D	-1.98898	-1.96472	-1.98675	-1.9913	-1.97015	-1.98163	-1.98595	-1.96839	-1.98713	-1.96574	-1.96713	-1.98661	-1.98325	-1.98382	-1.9849	-1.98402	-1.98664	-1.98701	-1.98456	-1.98818	-1.9861	-1.98455	-1.98184	-1.98551	-1.98631	-1.98557	-1.99245	-1.9924	-1.98233	-1.98463	-1.98341	-1.98828	-1.98645	-1.9859	-1.98555	-1.98955	-1.98895	-1.98588	-1.9861	-1.98823	-1.98714	-1.98864	-1.98828	-1.98234	-1.98889	-1.98423	-1.98698	-1.99015	-1.98723	-1.9837	-1.96989	-1.98509	-1.98403	-1.9682	-1.94433	-1.98797	-1.98999	-1.96414	-1.98924	-1.98128	-1.98217	-1.98529
BnaA02g24130D	-2.46448	-2.46118	-2.46418	-2.4648	-2.4646	-2.46348	-2.46407	-2.46436	-2.46423	-2.464	-2.46418	-2.46416	-2.46415	-2.46378	-2.46393	-2.46381	-2.46416	-2.46449	-2.46416	-2.46437	-2.46409	-2.46416	-2.46379	-2.46401	-2.46412	-2.4643	-2.4648	-2.46495	-2.46358	-2.46417	-2.464	-2.46439	-2.46414	-2.46406	-2.46402	-2.46456	-2.46448	-2.46406	-2.46409	-2.46438	-2.46423	-2.46444	-2.46439	-2.46358	-2.46447	-2.46384	-2.46421	-2.46464	-2.46408	-2.46404	-2.46456	-2.46395	-2.46409	-2.46415	-2.46375	-2.46435	-2.4649	-2.46406	-2.46452	-2.46371	-2.46383	-2.46398
BnaA02g24140D	6.13719	6.56843	6.66764	6.47538	6.51439	6.53543	6.6115	6.31953	6.64289	6.50486	6.64878	6.5197	6.62932	6.59309	6.67369	6.87424	6.66106	6.68424	6.54709	6.7338	6.77788	6.77773	6.49833	6.66677	6.8034	6.50479	6.79982	6.88574	6.75128	6.7179	6.59866	6.72481	6.61183	6.71729	6.74807	6.74883	6.37805	6.77459	6.3844	6.5332	6.49317	6.72425	6.65157	6.55921	6.78562	6.76808	6.54127	6.42294	6.61759	6.62899	6.43807	6.46613	6.78755	6.81027	6.63048	6.6293	6.57526	6.48523	6.56244	6.58581	6.42893	6.90955
BnaA02g24150D	9.62655	9.2756	9.35767	9.12676	9.27035	9.09191	9.45159	9.40684	9.76896	9.35753	9.4459	9.40679	9.31404	8.96183	9.34165	9.46154	9.00808	9.47262	9.69597	9.22187	9.37747	8.94426	9.17601	9.22018	9.29935	9.56046	9.28563	9.14912	9.20619	8.9692	9.32802	9.20474	9.59396	9.15356	9.41374	9.32764	9.39985	9.41932	9.30459	9.33592	9.41616	9.43741	9.31018	9.29367	9.45543	9.52102	9.29785	9.30864	9.36749	9.40232	9.39568	9.46124	9.03326	9.16126	9.3239	9.5351	9.6888	9.41984	9.48141	9.13749	9.42828	9.23459
BnaA02g24160D	2.50103	2.20068	2.33597	2.22517	2.36935	2.33961	2.39001	2.52899	2.25313	2.2793	2.37193	2.41141	2.36301	2.55589	2.37263	2.39057	2.26032	2.30871	2.30635	2.30886	2.42336	2.39755	2.50378	2.47397	2.55124	2.33431	2.09306	2.38361	2.32806	2.39599	2.46705	2.27221	2.41513	2.27156	2.23347	2.34552	2.22697	2.46445	2.30921	2.20004	2.21327	2.39632	2.40488	2.37768	2.32833	2.50717	2.33145	2.41596	2.31586	2.46019	2.21882	2.23937	2.21416	2.18933	2.35366	2.44349	2.49768	2.36686	2.35231	2.18287	2.34511	2.281
BnaA02g24170D	7.2659	6.33409	6.62143	6.8481	6.84554	6.1579	6.6992	6.44305	7.39015	6.5688	6.76221	6.54428	6.78156	5.86403	6.3334	6.82305	6.33942	7.11699	7.66532	7.07182	6.45866	6.29893	6.1383	6.44221	6.53146	7.39059	6.60469	6.4629	6.59211	6.00199	6.31556	6.29234	7.51672	6.64134	7.07526	6.82549	7.01937	6.84269	6.52966	6.87201	7.16433	6.66336	6.70855	6.43612	7.12205	7.11715	6.70668	6.61598	6.71748	7.0123	6.79373	7.05106	6.4089	6.70618	6.69721	7.27025	7.31083	6.55543	7.03485	6.65945	6.33173	6.66619
BnaA02g24180D	6.43564	6.31528	5.90438	5.64132	5.96589	6.02226	6.28986	5.85226	5.68297	5.87835	5.91346	5.74771	6.09849	6.27566	5.82866	5.98221	5.73148	6.29026	6.39653	6.0699	5.75615	6.04352	6.0895	6.09391	5.68198	6.042	5.73306	5.96546	5.80793	5.64527	5.97388	6.02531	5.87806	5.91981	5.75149	5.95104	5.99021	5.84254	6.02412	5.88096	5.70946	5.9006	5.99689	5.96909	5.93021	5.79827	5.47588	5.85077	5.88084	5.75072	5.87963	5.90105	5.79208	5.73406	5.62089	5.7885	5.43284	5.84949	5.76212	5.56567	5.73468	5.94058
BnaA02g24190D	4.81425	5.25188	5.10841	5.20654	4.92515	4.97946	4.87668	5.06982	4.38394	4.74331	5.07268	5.0496	5.09722	5.30826	4.93881	4.70583	4.89781	4.62176	4.80228	5.06053	5.16841	4.77577	5.16592	5.24202	4.93769	4.55362	5.12456	5.19254	4.91111	4.97011	5.35463	4.99183	4.88895	5.14842	4.70966	4.94087	4.66536	5.23227	5.13486	4.76515	4.92547	4.90359	4.90887	5.01904	4.92102	4.63534	4.79524	5.01382	4.92646	4.95347	5.26159	4.73357	5.2179	5.14665	4.66425	4.77977	4.86824	4.7301	4.85039	5.34181	5.14522	5.11798
BnaA02g24200D	-2.46436	-2.46395	-2.46416	-2.46457	-2.46443	-2.4637	-2.46409	-2.46427	-2.46419	-2.46404	-2.46416	-2.46415	-2.46414	-2.4639	-2.464	-2.46392	-2.46415	-2.46437	-2.46415	-2.46429	-2.4641	-2.46415	-2.46391	-2.46405	-2.46412	-2.46424	-2.46457	-2.46466	-2.46377	-2.46415	-2.46405	-2.4643	-2.46413	-2.46408	-2.46405	-2.46441	-2.46436	-2.46408	-2.4641	-2.46429	-2.4642	-2.46258	-2.4643	-2.46377	-2.46435	-2.46394	-2.46418	-2.46446	-2.4641	-2.46407	-2.46441	-2.46401	-2.4641	-2.46414	-2.46388	-2.46427	-2.46463	-2.46408	-2.46438	-2.46386	-2.46393	-2.46403
BnaA02g24210D	-2.34539	-2.34355	-2.3445	-2.34632	-2.34572	-2.34246	-2.34418	-2.34501	-2.34465	-2.34396	-2.34451	-2.34444	-2.34407	-2.34333	-2.34376	-2.34341	-2.34446	-2.34558	-2.34461	-2.34507	-2.34424	-2.3446	-2.34352	-2.344	-2.34433	-2.34501	-2.33899	-2.34676	-2.34274	-2.34463	-2.34415	-2.33727	-2.34438	-2.34416	-2.34402	-2.34562	-2.34538	-2.34415	-2.34424	-2.34509	-2.34466	-2.34525	-2.34511	-2.34274	-2.34535	-2.34349	-2.34459	-2.34586	-2.34469	-2.34426	-2.34561	-2.34384	-2.3444	-2.33708	-2.34326	-2.33715	-2.34677	-2.3443	-2.34549	-2.3433	-2.34365	-2.34392
BnaA02g24220D	9.99208	9.4537	9.60438	9.49982	9.48366	9.63509	9.59031	9.69198	9.53467	9.78895	9.48504	9.66914	9.53362	9.79101	9.68156	9.65439	9.57068	9.47326	9.31761	9.40919	9.64655	9.61401	9.74369	9.67784	9.66403	9.55644	9.55945	9.54	9.59883	9.78628	9.76049	9.60507	9.25855	9.57624	9.51715	9.41659	9.58108	9.59184	9.69852	9.42616	9.47974	9.43053	9.67864	9.67664	9.61917	9.52307	9.71234	9.6259	9.55276	9.54373	9.6915	9.42416	9.62568	9.54143	9.70996	9.46354	9.35771	9.5071	9.5097	9.71468	9.68273	9.39185
BnaA02g24230D	8.47638	8.34913	8.46358	8.34169	8.31833	8.50753	8.33464	8.52946	8.27098	8.45093	8.24456	8.36064	8.25074	8.45861	8.34673	8.2839	8.47904	8.16145	8.11964	8.37434	8.45177	8.47291	8.3605	8.49386	8.3727	8.25687	8.29195	8.27385	8.37743	8.57679	8.41411	8.51789	8.14055	8.25994	8.1797	8.40626	8.26107	8.14853	8.49403	8.38799	8.26644	8.31941	8.32306	8.46168	8.09247	8.22446	8.24063	8.29035	8.31173	8.15687	8.30939	8.25163	8.47736	8.24269	8.27725	8.30818	8.1279	8.3143	8.30996	8.3697	8.47586	8.16346
BnaA02g24240D	-2.34692	-2.34292	-2.34498	-2.34893	-2.34763	-2.32348	-2.34428	-2.3461	-2.3453	-2.3438	-2.34501	-2.34486	-2.34401	-2.34244	-2.34337	-2.34261	-2.34489	-2.35056	-2.34843	-2.34622	-2.34442	-2.34843	-2.32902	-2.3439	-2.3446	-2.34931	-2.33623	-2.34989	-2.34115	-2.34849	-2.34744	-2.34631	-2.34472	-2.34424	-2.34393	-2.34741	-2.34689	-2.34422	-2.34442	-2.34626	-2.32826	-2.34662	-2.34631	-2.34115	-2.34683	-2.34279	-2.34518	-2.34793	-2.33169	-2.34769	-2.3474	-2.34354	-2.33092	-2.34905	-2.34227	-2.34604	-2.35268	-2.33072	-2.34714	-2.34559	-2.34636	-2.34371
BnaA02g24310D	10.9739	11.0485	11.0385	10.9787	11.1731	11.0838	11.2196	11.1493	11.4508	11.0448	11.1525	11.0673	11.1005	10.897	11.0411	11.3672	10.9223	11.386	11.7111	11.2017	11.0354	10.9888	10.834	11.001	10.9599	11.4282	11.1188	11.0237	11.0112	10.7866	10.8781	11.0677	11.5632	11.1448	11.3033	11.3119	11.3078	11.0544	11.1388	11.358	11.2374	11.4022	11.0854	11.1704	11.2106	11.2847	11.0733	11.1144	11.1627	11.2008	11.0558	11.4522	10.9795	10.9567	11.1664	11.4055	11.4604	11.1701	11.2305	10.9901	11.0754	11.1211
BnaA02g24320D	-2.34503	-2.34347	-2.34427	-2.33917	-2.3453	-2.34254	-2.344	-2.34471	-2.3444	-2.34382	-2.34428	-2.34423	-2.34391	-2.34328	-2.34365	-2.34335	-2.34424	-2.34519	-2.34436	-2.34475	-2.34405	-2.34436	-2.34344	-2.34385	-2.34413	-2.3447	-2.34622	-2.34618	-2.34278	-2.34439	-2.34397	-2.34479	-2.34417	-2.34399	-2.34387	-2.33858	-2.34501	-2.34398	-2.34405	-2.34477	-2.34441	-2.34491	-2.34479	-2.34278	-2.34499	-2.34342	-2.34435	-2.34542	-2.34444	-2.34407	-2.34521	-2.34371	-2.34419	-2.34461	-2.34322	-2.34469	-2.33956	-2.3441	-2.34511	-2.34325	-2.34355	-2.33714
BnaA02g24340D	5.29565	5.78703	5.68917	5.52552	5.37801	5.63891	5.32822	5.51589	5.28825	5.90512	5.17784	5.67363	5.78946	5.705	5.85706	5.306	5.57544	5.57282	5.50758	5.6883	5.47621	5.36015	5.68115	5.53425	5.66919	5.51915	5.67059	5.69563	5.43592	5.51985	5.49507	5.69164	5.56019	5.5227	5.56373	5.51714	5.47645	5.52422	5.50845	5.37629	5.62087	5.59599	5.7453	5.56873	5.53022	5.19871	5.52209	5.28823	5.52646	5.39548	5.67877	5.70385	5.95322	5.52655	5.63299	5.64609	5.68198	5.69441	5.56331	5.28564	5.61958	5.67475
BnaA02g24350D	7.93046	8.02841	7.79013	8.04463	7.84637	8.20113	8.02177	7.77828	7.95063	7.81186	7.73597	7.86361	7.86246	7.99835	7.82559	8.05449	7.76644	7.78367	7.9017	7.9097	7.78661	7.89765	7.71749	8.07177	7.91139	7.97116	8.05958	7.89497	7.81316	7.89051	7.84414	8.04196	7.67173	7.83179	7.91623	7.85822	7.89829	8.08522	8.01756	7.86868	7.98965	7.89372	7.94064	7.92532	7.87945	7.9906	7.86677	7.74423	7.99912	7.93181	7.9254	8.20346	7.79093	7.92985	7.80992	7.89642	7.96361	7.77599	7.92341	8.06755	7.77366	7.64122
BnaA02g24370D	-2.40457	-2.40372	-2.40416	-2.405	-2.40472	-2.40322	-2.40401	-2.4044	-2.40423	-2.40391	-2.40417	-2.40413	-2.40404	-2.40362	-2.40382	-2.40366	-2.40414	-2.40451	-2.40406	-2.40442	-2.40404	-2.40406	-2.40356	-2.40393	-2.40408	-2.40424	-2.405	-2.4052	-2.40335	-2.40407	-2.40385	-2.40444	-2.40411	-2.404	-2.40394	-2.40106	-2.40456	-2.404	-2.40404	-2.40443	-2.40423	-2.40451	-2.40444	-2.40335	-2.40455	-2.4037	-2.40059	-2.40478	-2.40403	-2.4039	-2.40467	-2.40386	-2.40396	-2.40412	-2.40359	-2.40438	-2.40506	-2.40392	-2.40462	-2.40346	-2.40362	-2.40389
BnaA02g24380D	-2.33834	-2.34349	-2.3443	-2.34586	-2.34535	-2.33582	-2.34403	-2.34474	-2.34443	-2.34384	-2.34432	-2.34426	-2.34394	-2.3433	-2.34367	-2.34337	-2.34427	-2.34481	-2.34397	-2.34479	-2.34408	-2.34397	-2.34304	-2.34388	-2.34415	-2.34432	-2.34586	-2.34624	-2.34279	-2.344	-2.34358	-2.34483	-2.3442	-2.34401	-2.34389	-2.34526	-2.34506	-2.34401	-2.34408	-2.34481	-2.34444	-2.33823	-2.34483	-2.34279	-2.34504	-2.34344	-2.34438	-2.34547	-2.34406	-2.34368	-2.34526	-2.34374	-2.3438	-2.34423	-2.34324	-2.34472	-2.34583	-2.34371	-2.34516	-2.34285	-2.34316	-2.3438
BnaA02g24390D	4.89904	4.50946	4.54277	4.86955	4.88468	4.39947	5.03186	4.71806	5.01329	4.66772	4.54077	4.59765	4.53353	4.30389	4.10803	4.0983	4.52434	4.07454	5.14543	4.29259	4.98729	4.48608	4.28842	4.36223	4.46522	5.16227	4.56388	4.30256	4.20242	3.9968	4.67093	4.02213	5.15043	4.77257	4.5325	4.62464	5.24319	4.48801	4.39302	4.50637	4.4727	4.54633	4.64656	5.04531	4.75134	4.71101	5.16691	5.09924	4.26064	4.65358	4.81789	4.55699	4.51399	4.47878	5.0839	4.64578	4.95964	4.96769	5.28133	4.72057	4.90325	4.16967
BnaA02g24400D	-2.4643	-2.46399	-2.46415	-2.46312	-2.46436	-2.4638	-2.46409	-2.46424	-2.46418	-2.46406	-2.46415	-2.46414	-2.46413	-2.46395	-2.46402	-2.46396	-2.46414	-2.46431	-2.46414	-2.46425	-2.46411	-2.46414	-2.46395	-2.46406	-2.46412	-2.46421	-2.46446	-2.46453	-2.46385	-2.46414	-2.46406	-2.46425	-2.46413	-2.46409	-2.46407	-2.46434	-2.4643	-2.46409	-2.46411	-2.46425	-2.46418	-2.46428	-2.46425	-2.46385	-2.4643	-2.46398	-2.46417	-2.46438	-2.4641	-2.46408	-2.46434	-2.46404	-2.4641	-2.46413	-2.46394	-2.46423	-2.46451	-2.46409	-2.46432	-2.46392	-2.46398	-2.46405
BnaA02g24410D	-1.16477	-1.15751	-1.12166	-1.16611	-1.13125	-1.15181	-1.12	-1.16417	-1.16321	-1.11885	-1.12173	-1.16214	-1.14321	-1.15635	-1.15859	-1.07522	-1.16221	-1.16113	-1.15604	-0.922923	-1.16109	-1.15603	-1.1504	-1.15985	-1.16153	-1.11737	-1.18179	-1.13881	-1.15327	-1.11542	-1.15366	-1.16433	-1.16181	-1.16067	-1.15994	-1.13048	-1.16474	-1.16063	-1.16109	-1.16429	-1.16325	-1.16455	-1.16433	-1.15329	-1.16471	-1.1572	-1.12215	-1.16546	-1.09711	-1.15427	-1.1651	-1.11822	-1.15496	-1.09365	-1.15597	-1.12536	-1.12903	-1.15446	-1.09528	-1.14923	-1.15108	-1.11863
BnaA02g24430D	-2.525	-2.52337	-2.52421	-2.52583	-2.52529	-2.52239	-2.52392	-2.52467	-2.52434	-2.52373	-2.52422	-2.52416	-2.5266	-2.52317	-2.52355	-2.52324	-2.52417	-2.52605	-2.52518	-2.52472	-2.52398	-2.52517	-2.52421	-2.52377	-2.52405	-2.52554	-2.52901	-2.52622	-2.52264	-2.5252	-2.52477	-2.52475	-2.5241	-2.52391	-2.52378	-2.52521	-2.52499	-2.5239	-2.52398	-2.52474	-2.52435	-2.52488	-2.52475	-2.52264	-2.52497	-2.52331	-2.52429	-2.52542	-2.52019	-2.52487	-2.5252	-2.52362	-2.52499	-2.525	-2.5231	-2.52464	-2.52013	-2.52491	-2.52509	-2.51703	-2.52433	-2.52369
BnaA02g24440D	-2.52486	-2.52368	-2.52429	-2.52546	-2.52507	-2.52298	-2.52409	-2.52462	-2.52439	-2.52395	-2.5243	-2.52426	-2.52433	-2.52354	-2.52382	-2.52359	-2.52426	-2.52562	-2.52499	-2.52466	-2.52413	-2.52499	-2.52429	-2.52397	-2.52418	-2.52525	-2.52608	-2.52574	-2.52316	-2.52501	-2.52469	-2.52468	-2.52422	-2.52407	-2.52398	-2.52501	-2.52485	-2.52407	-2.52413	-2.52467	-2.52439	-2.52478	-2.52468	-2.52316	-2.52484	-2.52365	-2.52435	-2.52516	-2.51972	-2.52477	-2.525	-2.52387	-2.52485	-2.52486	-2.52349	-2.5246	-2.52638	-2.51977	-2.52493	-2.52415	-2.52438	-2.52392
BnaA02g24450D	-1.29073	-1.31968	-1.32439	-1.32951	-1.32868	-1.31421	-1.3228	-1.32695	-1.32514	-1.32171	-1.2854	-1.28506	-1.30854	-1.31857	-1.28165	-1.2799	-1.16793	-1.32575	-1.28181	-1.32723	-1.32311	-1.2818	-1.31547	-1.32192	-1.32353	-1.32288	-1.34518	-1.33008	-1.31562	-1.32101	-1.31859	-1.2884	-1.3238	-1.32271	-1.28294	-1.32854	-1.29062	-1.32266	-1.32311	-1.32734	-1.32518	-1.28961	-1.28842	-1.31563	-1.32815	-1.31939	-1.32486	-1.29443	-1.33493	-1.28011	-1.32853	-1.28204	-1.28077	-1.33599	-1.3182	-1.32683	-1.32909	-1.28029	-1.29155	-1.31435	-1.31612	-1.2043
BnaA02g24470D	3.0158	3.02283	2.97896	2.91125	2.73628	3.02953	2.78796	2.99543	2.79843	2.98964	2.84303	2.77297	2.72124	2.64587	2.96951	2.99685	2.95004	2.60547	2.63902	2.66526	2.9671	2.90954	2.6775	2.79802	3.22653	2.80226	2.8216	2.85353	2.82414	2.86649	2.70751	3.0147	2.73699	2.74832	2.71268	2.83326	2.65197	3.00781	2.61429	2.66436	2.86831	2.91822	2.54434	2.82398	2.75691	2.78335	3.00228	2.72847	2.71015	3.01443	2.80401	2.8485	3.00403	3.20888	3.12075	2.84554	3.10555	2.88788	2.98092	3.04773	3.06349	3.15635
BnaA02g24490D	1.19281	1.56138	1.36501	1.24039	1.3486	1.35127	1.16612	1.34475	1.24505	1.30453	1.20639	1.40373	1.1592	1.32371	1.17009	1.22478	1.32899	1.33754	1.25118	1.19767	1.16555	1.31133	1.27052	1.16778	1.20943	1.24399	1.30933	1.28298	1.23648	1.18814	1.25938	1.27153	1.29212	1.25618	1.16762	1.35264	1.19303	1.16638	1.33654	1.1579	1.16174	1.23186	1.46733	1.23643	1.36372	1.27195	1.20512	1.25178	1.27582	1.25727	1.25808	1.26372	1.25491	1.27232	1.46014	1.27489	1.21349	1.37876	1.26125	1.27447	1.2682	1.2619
BnaA02g24500D	2.26933	2.4444	2.55279	2.19809	2.60611	2.26052	2.28748	2.42135	2.18596	2.20866	2.19036	2.31497	2.25074	2.41603	2.16707	2.41142	2.2344	2.36164	2.29817	2.31936	2.24279	2.38102	2.48864	2.29544	2.433	2.23864	2.20405	2.6798	2.19543	2.33883	2.48893	2.41498	2.35647	2.47951	2.2947	2.5433	2.30338	2.28871	2.15412	2.28351	2.37715	2.54807	2.28247	2.19535	2.23652	2.22445	2.26907	2.30935	2.40939	2.31385	2.19148	2.30297	2.16774	2.43177	2.18096	2.32365	2.23682	2.35601	2.29746	2.35958	2.18835	2.21014
BnaA02g24510D	4.3589	4.74744	4.3875	4.31186	4.54554	4.77283	4.18315	4.68597	4.13322	4.83839	4.43234	4.6317	4.71892	4.66853	4.32028	4.26711	4.50689	4.53458	4.60502	4.35905	4.37112	4.12539	4.61925	4.40129	4.5683	4.15526	4.28051	4.30335	4.23202	4.49832	4.53528	4.45695	4.19108	4.50329	4.34581	4.32915	4.597	4.40787	4.20638	4.45974	4.39051	4.29148	4.4166	4.37671	4.63277	4.25779	4.39883	4.35496	4.59582	4.11943	4.59272	4.52398	4.58357	4.80817	4.31717	4.25435	4.31126	4.33173	4.2178	4.25372	4.335	4.17984
BnaA02g24520D	3.30721	3.82329	4.10685	3.68047	3.60556	3.90657	3.78678	3.89231	3.70965	3.74976	3.60322	3.50916	3.96538	3.9982	3.70476	3.37574	3.75746	3.80139	3.73526	3.79416	3.59418	3.65858	3.99544	3.71401	3.90469	3.46225	3.70119	3.82825	3.64471	3.8392	3.81711	3.71594	3.89813	3.75954	3.99211	3.7777	3.78288	3.84597	3.48843	3.428	3.52654	3.70096	3.92314	3.76573	3.85135	3.4166	3.77047	3.70803	3.65272	3.80542	4.10862	3.79307	3.54844	3.59629	3.94871	3.53165	3.59813	3.41179	3.5196	3.52361	3.86655	3.3482
BnaA02g24530D	2.8123	2.87065	3.20348	2.89879	2.79582	3.02413	3.08646	3.20356	2.738	3.19842	2.82161	2.93423	3.10906	3.25854	2.81719	2.73912	3.20761	2.99018	2.90111	3.04346	2.94741	2.9012	3.12628	2.9991	3.3489	2.82905	2.98844	3.05973	2.9607	3.31246	3.27344	2.68282	2.82823	3.11939	2.8053	3.07469	2.74604	3.15071	3.01638	2.75809	3.0174	2.63998	2.98334	3.09108	2.99356	2.82959	3.02224	3.26414	3.25787	2.91772	3.05081	2.93588	2.91129	3.04015	2.93013	2.64672	2.95218	2.73781	2.83859	2.8352	2.88643	2.89214
BnaA02g24550D	-1.09032	-1.11938	-1.12438	-1.12778	-1.06005	-1.11357	-0.998238	-1.01415	-1.12518	-1.12153	-1.12446	-1.12409	-1.10431	-1.1182	-1.12048	-1.11862	-1.08267	-1.0825	-1.1188	-1.12588	-1.12302	-1.11879	-1.11306	-1.08028	-1.12346	-1.12094	-1.07365	-0.996737	-1.07358	-1.11895	-1.11638	-1.12595	-1.12376	-1.12259	-1.12185	-1.09214	-1.12638	-1.12255	-1.12302	-1.12592	-1.1252	-1.12618	-1.12595	-1.0736	-1.09001	-1.11906	-1.12488	-1.12712	-1.13528	-1.117	-1.12675	-1.12089	-1.1177	-1.0968	-1.11781	-1.12575	-1.02621	-1.11719	-1.02388	-1.11188	-1.07227	-1.07981
BnaA02g24560D	5.53419	5.71412	5.27429	5.41621	5.6928	5.54105	5.47791	5.30199	5.30017	5.5484	5.70115	5.73818	5.54278	5.47173	5.64553	5.60004	5.20895	5.29447	5.75561	5.40731	5.46694	5.33138	5.25126	4.99853	5.37167	5.56659	5.34035	5.15457	5.1518	5.32642	5.44742	5.28564	5.45755	5.23735	5.31749	5.15612	5.44274	5.33203	5.33475	5.74079	5.37858	5.52511	5.39979	5.00195	5.44697	5.38584	5.32616	5.70035	5.54493	5.50317	5.61869	5.50636	5.34535	5.22738	5.61101	5.17741	5.22782	5.2758	5.56988	5.4135	5.53237	5.33472
BnaA02g24570D	2.49555	2.29069	2.49164	2.48395	2.80866	2.27269	2.85784	2.52234	2.58089	2.32206	2.45497	2.34362	2.23293	2.29865	2.41918	2.24459	2.5293	2.37106	2.93656	2.27768	2.39395	2.46437	2.2677	2.40635	2.21835	2.44085	2.3452	2.40516	2.3201	2.28412	2.30152	2.19685	2.91285	2.4381	2.27419	2.25692	2.82478	2.39858	2.17312	2.42043	2.48136	2.23247	2.34995	2.61244	2.22929	2.18938	2.33683	2.618	2.52068	2.34674	2.25712	2.18182	2.18925	2.33422	2.53433	2.31908	2.31347	2.29599	2.29714	2.33243	2.69551	2.22996
BnaA02g24580D	-1.82512	-1.86477	-1.82256	-1.87268	-1.87097	-1.86163	-1.86656	-1.84649	-1.86791	-1.86593	-1.86752	-1.86732	-1.86256	-1.84167	-1.86536	-1.86436	-1.86736	-1.86824	-1.86544	-1.86911	-1.86674	-1.86543	-1.86233	-1.8436	-1.86698	-1.86659	-1.87536	-1.87379	-1.86243	-1.86552	-1.86412	-1.86923	-1.86714	-1.86651	-1.86611	-1.84822	-1.86999	-1.86648	-1.86674	-1.86917	-1.86793	-1.84718	-1.86923	-1.86244	-1.86992	-1.8646	-1.86775	-1.87137	-1.8694	-1.842	-1.87067	-1.86559	-1.86484	-1.84769	-1.86392	-1.86888	-1.84919	-1.86457	-1.87032	-1.86169	-1.86271	-1.84335
BnaA02g24620D	6.26714	5.81951	5.87918	5.93507	5.53497	5.73121	6.15653	6.04966	5.57668	5.51464	5.67268	5.3806	6.02761	6.23904	5.99942	5.50862	5.80254	5.91462	5.84622	5.68823	5.99814	5.72643	6.18181	5.80834	5.99231	5.61949	5.75133	5.78881	6.09419	5.91964	5.71071	5.77346	5.65367	5.8328	5.80532	5.50296	5.66701	5.64925	5.90543	5.62214	5.81368	5.76783	5.77312	5.85393	5.63617	5.63016	5.71264	5.92084	5.80373	5.28786	5.72123	5.79631	5.7259	5.32956	5.76049	5.60115	5.47497	5.81664	5.62264	6.05705	5.85823	5.38642
BnaA02g24640D	2.7633	2.87328	2.89256	2.53693	2.62643	2.5849	2.68198	2.70006	2.90827	2.57151	2.58745	2.55085	2.63852	2.68994	2.4385	2.49859	2.55032	2.52654	2.70835	2.78753	2.81969	2.56374	2.48463	2.43261	2.63557	2.5482	2.74168	2.56993	2.85719	2.45662	2.52631	2.55976	2.59377	2.85887	2.83671	2.69088	2.7069	2.68358	2.4269	2.72628	2.54199	2.68461	2.59479	2.51994	2.82078	2.91368	2.96875	2.80512	2.73565	2.62911	2.63239	2.66183	2.6726	2.91385	3.00379	3.00608	2.83582	3.01927	2.72788	2.78365	2.90781	2.61627
BnaA02g24670D	3.72862	3.70066	3.41593	3.47728	3.55876	3.85303	3.50989	3.68107	3.40418	3.62743	3.5124	3.51865	3.42427	3.58589	3.7397	3.50378	3.63646	3.53533	3.42437	3.62572	3.43634	3.66171	3.70537	3.55888	3.56079	3.4291	3.67231	3.53705	3.42856	3.87984	3.49878	3.64618	3.45927	3.36963	3.48952	3.61507	3.46453	3.54522	3.47088	3.4319	3.61594	3.65443	3.39982	3.64016	3.62012	3.41778	3.80169	3.5897	3.76057	3.45061	3.59276	3.76011	3.36087	3.27081	3.51649	3.34557	3.49816	3.6281	3.50709	3.527	3.69224	3.34764
BnaA02g24690D	9.03492	8.84789	8.97837	9.04621	9.26849	8.86839	9.14076	8.91016	9.53916	9.28204	9.24443	9.17859	8.87729	8.89104	9.03368	9.06732	8.88968	9.3439	9.44203	9.001	8.87594	8.83082	8.74959	8.93631	8.89868	9.51519	8.9458	8.75538	8.99651	8.7292	8.98966	8.96324	9.63054	9.01757	9.25682	8.89677	9.35478	9.06844	9.19722	9.11615	9.24605	9.16707	9.00959	9.07416	9.17086	9.27781	9.03546	9.30922	9.03548	9.10218	9.11553	9.25334	8.70605	8.86011	9.1375	9.16334	9.3881	9.20144	9.04777	9.06324	9.2279	8.69422
BnaA02g24700D	-2.40472	-2.40364	-2.4042	-2.40526	-2.40491	-2.403	-2.40401	-2.4045	-2.40428	-2.40388	-2.40421	-2.40416	-2.40404	-2.40351	-2.39917	-2.40356	-2.39958	-2.40464	-2.40407	-2.40453	-2.40405	-2.40407	-2.40343	-2.40391	-2.40409	-2.4043	-2.40526	-2.40552	-2.40316	-2.40408	-2.4038	-2.40455	-2.40413	-2.404	-2.40392	-2.40485	-2.40471	-2.40399	-2.40405	-2.40454	-2.40429	-2.40464	-2.40456	-2.40317	-2.4047	-2.40361	-2.40425	-2.40499	-2.40403	-2.40387	-2.40485	-2.40381	-2.40395	-2.40415	-2.40347	-2.40448	-2.40534	-2.40389	-2.40478	-2.4033	-2.40351	-2.40385
BnaA02g24710D	-2.46436	-2.46395	-2.46416	-2.46457	-2.46443	-2.4637	-2.46409	-2.46428	-2.46419	-2.46404	-2.46416	-2.46415	-2.46414	-2.4639	-2.46399	-2.46392	-2.46415	-2.46437	-2.46415	-2.46429	-2.4641	-2.46415	-2.4639	-2.46405	-2.46412	-2.46424	-2.46281	-2.46467	-2.46377	-2.46415	-2.46404	-2.4643	-2.46413	-2.46408	-2.46405	-2.46441	-2.46436	-2.46408	-2.4641	-2.46429	-2.4642	-2.46433	-2.4643	-2.46377	-2.46435	-2.46393	-2.46418	-2.46446	-2.4641	-2.46407	-2.46441	-2.46401	-2.4641	-2.46414	-2.46388	-2.46427	-2.46463	-2.46408	-2.46438	-2.46385	-2.46393	-2.46403
BnaA02g24720D	6.98777	7.78057	7.81324	7.65278	7.70911	7.72182	7.57292	7.70943	7.48025	7.52001	7.73411	7.83414	7.68569	7.71091	7.46931	7.50342	7.72676	7.63423	7.88393	7.79906	7.63829	7.61198	7.49728	7.80449	7.73225	7.61729	7.83441	7.76614	7.68365	7.58841	7.5364	7.69028	7.88719	7.86722	7.80502	7.77871	7.55936	7.99748	7.65251	7.88194	7.85689	8.04615	7.57707	7.56377	7.75429	7.63285	7.71123	7.64733	7.68529	7.83203	7.55741	7.90827	7.78587	7.68594	7.88107	7.85866	7.7519	7.84298	7.65015	7.7386	7.80032	7.85156
BnaA02g24730D	5.00022	5.58926	5.23087	5.18246	5.26666	4.84034	5.0657	5.31768	5.04903	5.39083	5.03263	5.44945	5.20815	4.90922	4.79481	5.21076	5.4055	5.24088	5.3538	5.06895	4.97214	4.95251	5.28003	4.96311	5.32526	5.16676	5.08116	5.44032	4.96343	4.97066	5.15567	5.07876	5.07315	5.44578	4.76052	5.14288	5.03507	5.40274	5.34028	5.01455	4.86693	4.82176	5.27286	5.20562	5.25661	5.03989	5.32306	5.4064	5.61164	5.13659	5.24867	5.27569	4.7239	5.23963	5.05146	4.7977	5.23973	5.06625	5.2952	5.0997	5.25824	4.82806
BnaA02g24740D	1.91442	2.01009	2.02301	2.10848	2.01438	2.04608	2.23652	2.15047	2.05795	2.21208	1.97968	2.18327	2.1469	2.16249	1.95397	2.01472	1.93661	2.16141	2.04775	2.18074	2.15671	1.95193	2.09016	2.28507	2.07182	2.03245	2.02129	2.11036	1.98029	2.09173	2.0655	2.07534	2.02741	2.12076	2.041	2.01825	2.02789	2.07936	2.15669	2.00157	2.20622	2.31892	2.00079	1.92135	2.19483	1.96076	1.9333	2.13421	2.26497	2.19764	2.01848	2.04791	1.95718	2.07659	2.33807	2.1857	1.90056	2.19562	1.98747	2.20376	2.13608	1.95005
BnaA02g24750D	4.34474	4.5992	4.41898	4.43434	4.58739	4.22628	4.0207	4.47921	4.32617	4.69745	4.4636	4.49593	4.65325	4.40996	4.23337	4.45888	4.53821	4.16773	4.15226	4.4303	4.56953	4.28033	4.59643	4.35466	4.55721	4.5822	4.46628	4.38641	4.41911	4.11521	4.56419	4.29225	4.38578	4.33507	4.29564	4.39428	4.44732	4.514	4.29749	4.42743	4.16432	4.22682	4.66613	4.41876	4.76622	4.15928	4.60095	4.83774	4.8139	4.43944	4.73716	4.50889	4.17416	4.61855	4.25573	4.46242	4.56353	4.34688	4.43097	4.50387	4.39389	4.42052
BnaA02g24760D	-1.5201	-1.54082	-1.57116	-1.55162	-1.54829	-1.53704	-1.57006	-1.57294	-1.54461	-1.5693	-1.57121	-1.57097	-1.57136	-1.56713	-1.56861	-1.54033	-1.57102	-1.56588	-1.5625	-1.57313	-1.57027	-1.5625	-1.55876	-1.56945	-1.57056	-1.56389	-1.55947	-1.57655	-1.56508	-1.5626	-1.56092	-1.57327	-1.57075	-1.56999	-1.54244	-1.54795	-1.57419	-1.56996	-1.5432	-1.5732	-1.5717	-1.57377	-1.54621	-1.56509	-1.57411	-1.54062	-1.57149	-1.52269	-1.55228	-1.56133	-1.57501	-1.56888	-1.56178	-1.57078	-1.56687	-1.57285	-1.56998	-1.56145	-1.57459	-1.55798	-1.55921	-1.56915
BnaA02g24770D	5.21615	4.97813	5.19541	5.07714	5.00419	4.77159	4.77089	4.999	4.93434	5.11863	4.67781	5.1738	4.96223	5.10115	5.22409	4.68435	5.08983	5.0622	4.94886	4.97369	4.87553	5.01456	4.87168	4.99525	5.05891	5.03144	4.95707	5.12522	4.89075	5.07164	5.01825	4.99953	4.87614	5.06739	4.71774	5.00645	4.87574	5.01186	5.12556	5.0496	4.81503	5.13693	5.10538	4.80014	5.05036	4.96388	4.61834	5.04741	4.70019	5.08903	5.12744	5.11982	5.02507	4.88049	4.95097	4.88256	4.88673	5.24231	4.9984	4.9323	4.5914	4.92364
BnaA02g24780D	5.18339	5.62614	5.29806	5.49247	5.70729	4.92743	5.7042	5.41976	5.45703	5.52104	5.58989	5.52209	5.52011	5.74358	4.9715	5.12315	5.57424	5.56144	5.77357	4.99103	5.39167	5.33265	5.36241	5.54388	5.42508	5.51081	5.0913	5.29656	5.11269	5.26166	5.21447	4.86125	5.51953	5.57389	5.39601	5.38842	5.54764	5.12716	4.90695	5.41949	5.32085	5.19001	5.47969	5.67463	5.47207	5.50447	5.60059	5.75512	5.75081	5.55194	5.60688	5.21748	4.92169	5.63013	5.43405	5.46398	5.28117	5.56463	5.28222	5.13015	5.51167	5.28567
BnaA02g24800D	-2.28581	-2.28331	-2.27394	-2.28707	-2.28625	-2.28182	-2.26285	-2.2853	-2.2848	-2.28386	-2.28462	-2.28452	-2.2838	-2.28301	-2.28359	-2.28312	-2.27388	-2.28585	-2.28452	-2.28537	-2.28425	-2.28452	-2.28305	-2.28392	-2.28436	-2.28507	-2.28772	-2.28766	-2.2822	-2.2739	-2.2839	-2.28543	-2.28444	-2.28414	-2.28395	-2.28612	-2.28579	-2.28413	-2.28425	-2.2854	-2.28481	-2.28562	-2.28543	-2.28221	-2.28576	-2.28323	-2.28472	-2.28644	-2.28487	-2.28406	-2.28611	-2.2837	-2.28424	-2.28514	-2.28291	-2.28526	-2.28747	-2.28411	-2.28595	-2.28274	-2.28322	-2.2838
BnaA02g24820D	-2.40454	-2.40374	-2.40415	-2.40494	-2.40468	-2.40327	-2.40401	-2.40437	-2.40422	-2.40392	-2.40416	-2.40413	-2.40404	-2.40364	-2.40383	-2.40368	-2.40413	-2.40448	-2.40406	-2.4044	-2.40404	-2.40406	-2.40359	-2.40394	-2.40408	-2.40423	-2.40494	-2.40513	-2.40339	-2.40407	-2.40386	-2.40442	-2.4041	-2.404	-2.40394	-2.40464	-2.40113	-2.404	-2.40404	-2.40441	-2.40422	-2.40108	-2.40442	-2.40339	-2.40452	-2.40372	-2.40419	-2.40474	-2.40403	-2.40391	-2.40463	-2.40387	-2.40397	-2.40411	-2.40361	-2.40436	-2.405	-2.40392	-2.40458	-2.40349	-2.40364	-2.4039
BnaA02g24830D	3.48592	3.48751	3.59967	3.37914	3.37588	3.34456	3.36335	3.70145	3.64013	3.71429	3.59822	3.48234	3.55907	3.78412	3.84915	3.45991	3.44838	3.5848	3.37967	3.57017	3.59562	3.57803	3.97007	3.61914	3.49267	3.46924	3.60296	3.51356	3.67495	3.865	3.45603	3.94068	3.55142	3.63395	3.37477	3.51611	3.37408	3.50791	3.56462	3.42726	3.29352	3.32136	3.33161	3.42355	3.28226	3.6705	3.79846	3.51713	3.80058	3.26157	3.61184	3.57	3.30279	3.59804	3.62501	3.46584	3.3902	3.56742	3.30458	3.81988	3.62515	3.85654
BnaA02g24890D	7.56976	8.04207	8.0975	8.12576	8.08247	8.18785	7.96027	7.85144	8.17296	8.04815	8.00889	8.13034	8.13675	8.04123	8.07195	8.23133	8.11756	8.15234	8.13971	8.1686	8.06705	8.07226	7.96876	7.98973	8.07154	8.08682	8.11036	8.15076	8.10524	8.09952	8.14593	8.1344	7.94807	8.07913	8.17337	8.27292	8.03398	8.09562	7.95357	7.97818	8.20042	8.24155	8.1662	8.0318	8.17607	8.16419	7.96142	7.94079	7.92508	8.22638	8.04707	8.1234	8.14367	8.07686	8.02606	8.04292	8.20411	8.04322	8.1831	7.844	7.99892	8.18121
BnaA02g24900D	7.80595	7.72563	7.67646	7.80972	7.76748	7.77583	7.97352	7.59498	7.82117	7.7721	7.9005	7.52545	7.60868	7.804	7.83291	7.77489	7.83343	7.79534	7.89334	7.77461	7.77607	7.72074	7.60888	7.95696	7.59205	7.67976	7.61721	7.62636	7.86236	7.6746	7.63967	7.60109	7.85159	7.64962	7.65276	7.77907	7.73876	7.50742	7.88105	7.66811	7.66124	7.58342	7.6554	7.90059	7.65798	7.77061	7.62824	7.70093	7.76048	7.84386	7.64599	7.65898	7.73536	7.56043	7.62302	7.8742	7.78741	7.51695	7.69463	7.92163	7.61796	7.79613
BnaA02g24910D	0.625119	0.561228	0.599624	0.639197	0.584171	0.793649	0.64889	0.592891	0.554209	0.558567	0.6421	0.643497	0.578278	0.615842	0.657601	0.614707	0.600192	0.559632	0.677794	0.551665	0.603107	0.623201	0.573543	0.739585	0.878064	0.617341	0.541562	0.572437	0.566691	0.565954	0.569264	0.738766	0.644779	0.692611	0.60614	0.620939	0.823427	0.557331	0.603101	0.591915	0.639252	0.55057	0.591638	0.566672	0.625824	0.613508	0.681089	0.649664	0.707437	0.628154	0.585424	0.559352	0.626223	0.931366	0.71777	0.552151	0.632718	0.568215	0.549198	0.575071	0.63719	0.607578
BnaA02g24930D	1.22657	1.36559	1.3697	1.17412	1.14561	1.40834	1.25491	1.15227	1.43663	1.16295	1.32982	1.44733	1.15376	1.27607	1.40132	1.16878	1.29082	1.25728	1.22811	1.15173	1.20766	1.17205	1.30998	1.21184	1.59227	1.1677	1.31036	1.31054	1.23488	1.28114	1.40097	1.15134	1.20522	1.34272	1.21155	1.29153	1.22689	1.20922	1.20765	1.15153	1.32469	1.26733	1.41311	1.49491	1.18893	1.22099	1.3658	1.2164	1.37613	1.34454	1.22168	1.21478	1.34023	1.21153	1.37698	1.15252	1.19023	1.2897	1.18671	1.37656	1.18243	1.16341
BnaA02g24960D	7.32018	6.489	6.9842	6.84303	7.0671	7.01594	7.00129	7.01497	6.82617	6.91526	6.69767	6.88552	7.1427	7.34875	7.16439	7.02007	7.03258	6.90306	6.80095	6.75709	6.93014	7.14934	7.15138	7.1024	7.08752	7.01155	7.05689	6.91605	7.00524	6.85528	7.20706	7.01551	7.13583	6.97701	6.95653	6.87403	7.06453	6.93488	7.02185	6.78728	6.9024	6.89726	6.9643	7.21144	6.97156	6.91564	6.95013	6.80474	6.86125	7.09435	6.99093	7.04153	6.81849	6.80633	7.02883	6.94461	6.88372	7.06386	7.06247	7.13182	7.07924	6.74306
BnaA02g24970D	5.50342	5.66336	5.86517	5.70453	5.72654	5.84226	5.86721	5.89316	5.71504	5.8042	5.48011	5.72716	5.73474	5.88004	5.85571	5.54107	5.62801	5.88975	5.90571	5.70988	5.63719	5.71335	5.68352	5.76805	5.62207	5.65838	5.74954	5.6949	5.37693	5.61727	5.64174	5.884	5.45226	6.05405	5.67696	5.76506	5.61776	6.04518	5.81744	5.74038	5.70091	5.76371	5.59197	5.54632	5.6338	5.7568	5.69964	5.99724	5.83513	5.97106	5.57478	5.86809	5.40196	5.81942	5.52635	5.68943	5.78956	5.6941	5.67573	5.95155	5.46687	5.51257
BnaA02g24990D	1.74053	1.49942	1.55652	1.55155	1.57676	1.52886	1.39105	1.50088	1.42937	1.65858	1.43184	1.51829	1.44086	1.60135	1.49397	1.68625	1.4762	1.51745	1.45114	1.57132	1.43689	1.45118	1.53018	1.53225	1.52201	1.49047	1.56202	1.50772	1.62504	1.68061	1.46013	1.66878	1.56092	1.6487	1.39291	1.48325	1.41655	1.48389	1.43688	1.4986	1.47125	1.49373	1.42113	1.40834	1.49086	1.45112	1.47282	1.40852	1.34191	1.51006	1.41256	1.49195	1.55582	1.55144	1.73661	1.50164	1.63921	1.74051	1.48684	1.47707	1.41083	1.53508
BnaA02g25010D	8.96417	9.20479	9.26923	8.98804	9.16762	9.13889	8.986	9.05413	9.22675	9.15159	9.24299	9.11597	9.02388	9.04824	9.14067	9.31092	9.14192	9.29427	9.29256	9.28939	9.11681	9.1819	9.12588	9.13688	9.18657	9.18602	9.11485	9.15913	9.17258	9.03337	9.09452	9.24822	9.28271	9.12211	9.28377	9.40956	9.14943	9.13348	9.15964	9.25978	9.26887	9.33434	9.28744	9.049	9.23119	9.27055	9.00402	9.08844	9.1627	9.1964	9.14457	9.39145	9.16525	9.092	9.0418	9.19787	9.14221	9.15897	9.21452	9.15719	9.10771	9.26421
BnaA02g25020D	7.82276	7.47098	7.48256	7.44532	7.57265	7.46734	7.54163	7.37971	7.68678	7.5616	7.44406	7.49526	7.67237	7.47637	7.66005	7.64114	7.57383	7.50736	7.60424	7.56739	7.62924	7.5996	7.36695	7.54613	7.47167	7.60625	7.6493	7.61347	7.6974	7.36107	7.58676	7.39061	7.55395	7.43925	7.47705	7.51487	7.49142	7.49044	7.68779	7.66906	7.46592	7.62618	7.47889	7.7154	7.55863	7.64362	7.5959	7.7419	7.55311	7.55355	7.56628	7.50163	7.32242	7.44911	7.48658	7.72554	7.70787	7.72561	7.53339	7.44109	7.57839	7.46084
BnaA02g25030D	8.00277	7.92062	8.0324	7.81958	7.78528	8.16274	7.62994	8.10854	8.00637	8.011	7.91008	8.0491	8.09079	8.25665	8.14	8.31288	7.99367	8.34111	7.61692	8.28285	7.88724	8.26638	7.97856	8.18016	7.93938	8.13262	7.95303	8.18071	8.25748	8.14464	8.05492	8.27271	7.70894	7.95506	8.18296	8.07696	7.82983	7.93294	8.16168	7.96864	8.18765	7.97778	7.88248	7.86831	7.86465	8.03941	7.82897	7.7108	7.88375	7.77098	7.96601	8.05989	8.08277	7.99955	7.92117	8.05711	7.99557	7.82413	8.07232	7.96615	7.7823	8.053
BnaA02g25040D	2.31225	2.64409	2.16689	2.23393	2.19819	2.29174	2.17741	2.33372	2.42367	2.27411	2.24922	2.21126	2.41936	2.20612	2.14279	2.54936	2.47049	2.39258	2.28932	2.42655	2.21917	2.28941	2.39109	2.35473	2.25758	2.39221	2.51123	2.2135	2.1711	2.41544	2.26216	2.39279	2.17077	2.22232	2.18272	2.38874	2.13915	2.22266	2.34141	2.32933	2.45597	2.52681	2.22328	2.38047	2.24795	2.20051	2.32205	2.34486	2.2269	2.1557	2.29993	2.1888	2.15206	2.35705	2.25866	2.15123	2.25919	2.25586	2.1721	2.29743	2.22884	2.27612
BnaA02g25050D	-0.170155	-0.102779	-0.204279	-0.119139	-0.139529	-0.196779	-0.0723481	-0.206013	-0.204793	-0.0670324	-0.161252	-0.204089	-0.208284	-0.200081	-0.201663	-0.200375	-0.204132	-0.199034	-0.135891	-0.129254	-0.115171	-0.195454	-0.125373	-0.155764	-0.203676	-0.1406	-0.220718	-0.154531	-0.197853	-0.195565	-0.069684	-0.129919	-0.203869	-0.203096	-0.202595	-0.207945	-0.099765	-0.157383	-0.158349	-0.0934657	-0.162749	-0.206798	-0.1674	-0.197864	-0.133844	-0.150087	-0.121273	-0.174574	-0.147778	-0.194157	-0.207927	-0.153946	-0.194686	-0.11134	-0.199805	-0.0559261	-0.203139	-0.132301	-0.171134	-0.186396	-0.126422	-0.202223
BnaA02g25070D	4.01844	3.92875	3.88854	3.92618	3.99804	3.63165	3.92242	4.00147	4.08914	3.82471	4.06152	3.86665	4.08997	3.66146	3.84367	3.91105	3.99698	3.69303	3.76998	4.11699	4.11773	4.05407	3.85981	3.82057	3.96085	3.84596	3.88084	3.80485	3.78879	4.01862	3.96532	3.77375	3.84458	3.67462	3.78693	3.88847	3.93729	3.86747	3.88751	3.63545	4.06654	3.81101	3.60402	4.04773	3.93997	4.23441	4.21637	3.77505	3.84908	4.05913	3.99151	3.80341	3.66054	3.78599	3.89256	3.83796	4.06896	4.02111	4.06323	4.01043	4.01536	3.89141
BnaA02g25090D	5.92312	5.38932	5.24838	5.47153	5.46447	5.25633	5.31916	5.42816	5.32136	5.1004	5.27988	5.38794	5.49003	4.96668	5.23753	5.39462	5.18407	5.27057	5.5415	5.66173	5.3259	5.47326	5.29039	5.74511	5.60727	5.48545	5.31339	5.4161	5.33635	5.27657	5.41903	5.46142	5.36771	5.23185	5.53942	5.26904	5.37575	5.27032	5.14132	5.21584	4.97588	5.35882	5.25783	4.88923	5.47634	5.30118	5.29933	5.10516	5.42984	5.10047	5.11497	5.68646	5.54504	5.34309	4.85773	5.35148	5.18074	5.45226	5.45067	5.09316	5.16261	5.54345
BnaA02g25100D	9.36925	8.77169	8.90285	8.87672	8.7936	8.7784	9.14932	8.97535	8.81628	8.81545	8.9335	9.01472	8.76076	8.83174	8.85977	8.55987	8.82067	8.73149	8.759	8.70719	9.09252	8.87689	8.99577	8.73567	8.77441	8.84588	8.85238	8.67862	9.16449	8.69865	9.00314	8.68119	8.83313	8.79198	8.64178	8.64818	8.75236	8.83517	8.88872	8.86173	8.8866	8.79294	8.88868	8.91719	9.00259	8.97367	9.15643	9.08914	8.76388	8.94094	8.95131	8.64024	8.87731	8.91808	9.00961	8.80252	8.8931	8.92181	8.86339	9.00385	9.12546	8.98463
BnaA02g25110D	4.7197	4.55181	5.03925	4.55266	4.84194	5.12647	4.5078	5.01892	4.97978	5.16512	5.08725	4.61093	4.99292	5.18055	4.98775	5.02167	4.7296	4.80841	4.5786	4.96191	4.61142	5.24561	4.89108	4.64228	5.05067	4.70438	5.0023	4.89077	5.08171	4.97548	5.18981	4.88851	4.61923	4.79492	4.26223	4.94839	4.70278	4.62294	5.08235	5.02156	4.67884	4.50705	4.79868	5.28138	5.03604	4.84332	5.2262	4.99154	4.91367	4.92756	5.16003	5.01674	4.88501	5.38173	5.60234	4.83611	4.99034	4.87645	4.64743	4.86739	4.76026	4.65375
BnaA02g25150D	2.12	2.22435	2.37398	2.29361	2.17801	2.41838	2.20017	2.13119	2.18259	2.25139	2.10385	2.14868	2.36548	2.18467	2.42142	2.08025	2.3417	2.36519	2.42175	2.23931	2.15509	2.15924	2.1885	2.24945	2.38494	2.14833	2.17572	2.21906	2.25677	2.26935	2.3445	2.20227	2.15067	2.92506	2.3293	2.44368	2.19146	2.43126	2.19782	2.16663	2.14208	2.59849	2.04884	2.25665	2.22631	2.22665	2.14405	2.23449	2.19632	2.33892	2.1136	2.25677	2.43405	2.22417	2.45495	2.13196	2.05855	2.28291	2.25225	2.19452	2.18497	2.97798
BnaA02g25280D	-2.08456	-2.10365	-2.10666	-2.0875	-2.11053	-2.10016	-2.10564	-2.10829	-2.10713	-2.08001	-2.1067	-2.08155	-2.11161	-2.07801	-2.10431	-2.10319	-2.08159	-2.11438	-2.11127	-2.10847	-2.10583	-2.11126	-2.08289	-2.10508	-2.08117	-2.06269	-2.12832	-2.11383	-2.10105	-2.08643	-2.08488	-2.1086	-2.10628	-2.10558	-2.10513	-2.11021	-2.10944	-2.10555	-2.10584	-2.10853	-2.10715	-2.10906	-2.1086	-2.10106	-2.10937	-2.10346	-2.10695	-2.11097	-2.09721	-2.11018	-2.11019	-2.10456	-2.1106	-2.11419	-2.1027	-2.10821	-2.11627	-2.1103	-2.10981	-2.1071	-2.10823	-2.1048
BnaA02g25290D	1.72396	1.74823	1.63584	1.72148	1.71287	1.93348	1.72762	1.73724	1.59085	1.89329	1.5925	1.75809	1.72312	1.96788	1.86566	1.60649	1.71876	1.61196	1.68631	1.80268	1.72564	1.80134	1.77583	1.59885	1.87349	1.67782	1.642	1.78021	1.77603	1.85412	1.87457	1.89385	1.68042	1.76881	1.59864	1.71618	1.58231	1.68634	1.76574	1.73452	1.63287	1.82552	1.80074	2.00482	1.75806	1.60539	1.78935	1.61143	1.68655	1.75467	1.77839	1.64871	1.86406	1.76304	1.8043	1.5868	1.91644	1.69275	1.58101	1.64262	1.70645	1.64718
BnaA02g25340D	-1.75677	-1.74995	-1.75346	-1.7602	-1.7289	-1.71682	-1.75227	-1.75537	-1.75402	-1.72239	-1.75351	-1.75326	-1.75567	-1.74913	-1.75072	-1.74942	-1.72423	-1.7551	-1.75147	-1.75557	-1.7525	-1.75147	-1.74745	-1.75162	-1.75282	-1.7239	-1.77485	-1.73397	-1.74693	-1.72251	-1.74977	-1.72665	-1.72395	-1.72314	-1.75168	-1.69947	-1.75671	-1.75217	-1.7525	-1.75565	-1.75404	-1.72719	-1.75573	-1.71787	-1.75663	-1.74973	-1.72474	-1.75849	-1.73874	-1.75021	-1.75759	-1.75101	-1.7507	-1.72969	-1.74885	-1.75527	-1.75951	-1.75034	-1.75714	-1.74662	-1.74794	-1.7513
BnaA02g25350D	-1.87145	-1.86519	-1.84173	-1.87459	-1.87255	-1.86146	-1.86732	-1.84348	-1.86892	-1.86658	-1.86846	-1.86822	-1.87128	-1.86443	-1.8659	-1.8647	-1.86827	-1.8459	-1.86925	-1.87035	-1.86753	-1.86925	-1.86556	-1.86673	-1.84114	-1.87062	-1.83725	-1.87593	-1.86242	-1.84267	-1.86769	-1.87049	-1.86801	-1.86726	-1.86678	-1.87222	-1.84472	-1.86723	-1.86753	-1.87042	-1.86895	-1.81762	-1.8705	-1.80907	-1.84464	-1.86499	-1.86873	-1.87303	-1.85623	-1.86809	-1.8722	-1.86616	-1.86854	-1.8746	-1.86418	-1.87007	-1.85072	-1.84154	-1.87179	-1.8648	-1.86601	-1.86643
BnaA02g25380D	5.05346	5.00994	4.88658	4.90064	5.11964	5.46636	5.16408	4.78982	4.97974	5.36463	4.77665	5.08475	4.94219	5.27374	4.86085	4.8862	4.80722	5.24343	5.16801	4.76152	4.86095	4.94458	5.0219	4.94062	5.10449	4.88258	4.91661	4.95394	4.98394	4.93994	5.24718	5.13045	5.04138	5.16724	5.17374	4.98634	4.69763	5.00122	5.28325	5.16246	5.06671	5.00055	5.18644	4.63852	5.0303	4.8741	4.78766	4.8412	5.0746	5.01819	4.97247	4.94351	4.88962	4.97363	4.98455	5.04462	5.09045	4.8809	4.89815	4.71647	4.73372	4.81399
BnaA02g25390D	5.77382	5.77404	5.57337	5.80373	5.88719	5.50945	5.96317	5.82414	5.76063	5.76259	6.06218	6.06605	5.99142	5.74611	5.7682	5.56199	5.90883	6.1288	6.03644	5.67016	6.065	5.55611	5.65494	5.89611	6.15086	5.86686	5.86661	5.91285	5.69621	5.83864	5.89918	5.78307	5.70054	6.01402	5.94497	5.81246	5.91792	5.61774	5.9267	5.85331	5.96004	5.74422	5.748	5.97441	5.60591	5.64486	6.2152	6.03975	5.96927	5.72608	5.76313	5.8	5.80463	5.96821	5.90898	5.9763	5.83353	6.01733	5.8855	5.46879	5.79815	5.67584
BnaA02g25400D	-1.15172	-1.14345	-1.14902	-1.15349	-1.11369	-1.13699	-1.14714	-1.10736	-1.10393	-1.14585	-1.14911	-1.10253	-1.14245	-1.14214	-1.14467	-1.14261	-1.14877	-1.15154	-1.14796	-1.15107	-1.10133	-1.14795	-1.14157	-1.00759	-1.148	-1.15033	-1.14703	-1.15427	-1.09248	-1.10195	-1.09909	-1.10825	-1.10215	-1.14703	-1.1462	-1.15217	-1.11068	-1.14698	-1.1475	-1.15111	-1.10399	-1.15145	-1.10826	-1.04633	-1.15164	-1.1431	-1.05855	-1.1149	-1.09451	-1.14595	-1.15216	-1.14513	-1.14673	-1.07781	-1.1417	-1.1509	-1.15381	-1.14616	-1.11171	-1.09408	-1.05	-1.09942
BnaA02g25420D	-2.40457	-2.40372	-2.40416	-2.40499	-2.40472	-2.40322	-2.40401	-2.4044	-2.40423	-2.40391	-2.40417	-2.40413	-2.40404	-2.40362	-2.40382	-2.40366	-2.40414	-2.40451	-2.40406	-2.40442	-2.40404	-2.40406	-2.40356	-2.40393	-2.40408	-2.40424	-2.40499	-2.4016	-2.40335	-2.40407	-2.40385	-2.40444	-2.4041	-2.404	-2.40394	-2.40467	-2.40456	-2.404	-2.40404	-2.40443	-2.40423	-2.40451	-2.40444	-2.40335	-2.40455	-2.4037	-2.4042	-2.40478	-2.40403	-2.4039	-2.40467	-2.40386	-2.40396	-2.40412	-2.40359	-2.40438	-2.40505	-2.40392	-2.40461	-2.40346	-2.40362	-2.40029
BnaA02g25440D	-2.40465	-2.40368	-2.40418	-2.40514	-2.40482	-2.4031	-2.40401	-2.40445	-2.40426	-2.40389	-2.40419	-2.40415	-2.40404	-2.40356	-2.40379	-2.4036	-2.40416	-2.40458	-2.40406	-2.40448	-2.40404	-2.40406	-2.40349	-2.40392	-2.40409	-2.40428	-2.40514	-2.40537	-2.40325	-2.40408	-2.40382	-2.4045	-2.39998	-2.404	-2.40393	-2.40477	-2.40464	-2.404	-2.40404	-2.40449	-2.40012	-2.40458	-2.4045	-2.40325	-2.40463	-2.40365	-2.40423	-2.4049	-2.40403	-2.40388	-2.40477	-2.40383	-2.40395	-2.40413	-2.40352	-2.40444	-2.40521	-2.4039	-2.4047	-2.40337	-2.40356	-2.40387
BnaA02g25450D	5.16044	5.7198	5.59123	5.64092	5.63076	5.53074	5.29495	5.64032	5.79205	5.51563	5.36997	5.48099	5.66213	5.745	5.49693	5.41875	5.54047	5.57673	5.66078	5.76554	5.51643	5.55667	5.3301	5.45559	5.34762	5.86077	5.67665	5.6162	5.75055	5.6557	5.49701	5.57325	6.00659	5.65304	5.66427	5.90736	5.60776	5.35736	5.74817	5.5894	5.56279	5.70829	5.64573	5.8211	5.38386	5.36248	5.73192	5.60428	5.49461	5.96709	5.4942	5.53669	5.69868	5.605	5.58399	5.94029	5.83413	5.74963	5.61976	5.36363	5.58012	5.63767
BnaA02g25460D	2.7775	2.78217	2.76577	2.82356	2.87059	2.5717	2.74561	2.86756	3.04853	2.986	2.90653	2.87796	2.81864	2.74931	2.89221	3.06973	2.64842	2.63695	2.8708	2.58138	2.85734	2.72522	2.83175	2.83622	2.65446	2.873	2.61877	2.76652	2.73023	3.02717	2.86889	2.86018	2.84735	2.74668	2.83512	2.63212	2.98001	2.93542	2.82015	2.83024	2.95886	2.68557	2.6189	2.78138	2.68028	2.59444	3.05401	2.91141	2.73795	2.86037	2.79305	3.06427	2.56535	2.73706	2.88785	2.9306	2.88528	2.92875	2.86046	2.6561	3.12128	2.76086
BnaA02g25470D	-2.46436	-2.46395	-2.46416	-2.46457	-2.46443	-2.4637	-2.46409	-2.46427	-2.46419	-2.46404	-2.46416	-2.46415	-2.46414	-2.4639	-2.464	-2.46392	-2.46415	-2.46437	-2.46415	-2.46429	-2.4641	-2.46415	-2.46391	-2.46405	-2.46412	-2.46424	-2.46457	-2.46466	-2.46377	-2.46415	-2.46405	-2.4643	-2.46413	-2.46408	-2.46405	-2.46441	-2.46436	-2.46408	-2.4641	-2.46429	-2.4642	-2.46258	-2.4643	-2.46377	-2.46435	-2.46394	-2.46418	-2.46446	-2.4641	-2.46407	-2.46441	-2.46401	-2.4641	-2.46414	-2.46388	-2.46427	-2.46463	-2.46408	-2.46438	-2.46386	-2.46393	-2.46403
BnaA02g25480D	-2.4047	-2.40365	-2.40419	-2.40522	-2.40488	-2.40303	-2.40401	-2.40448	-2.40428	-2.40389	-2.4042	-2.40416	-2.40404	-2.40353	-2.40377	-2.39912	-2.40417	-2.40462	-2.40407	-2.40451	-2.40404	-2.40407	-2.40345	-2.40391	-2.40409	-2.4043	-2.40522	-2.40547	-2.40319	-2.40408	-2.40381	-2.40454	-2.40412	-2.404	-2.40392	-2.40483	-2.40469	-2.40399	-2.40404	-2.40453	-2.40428	-2.40017	-2.40454	-2.40319	-2.40468	-2.40362	-2.40424	-2.40496	-2.40403	-2.40387	-2.40482	-2.40382	-2.40395	-2.40414	-2.40349	-2.40447	-2.4053	-2.40389	-2.40475	-2.40332	-2.40352	-2.40386
BnaA02g25490D	-0.581446	-0.618925	-0.571737	-0.590824	-0.43275	-0.611522	0.0302117	-0.577407	-0.622888	-0.620416	-0.622407	-0.62216	-0.587743	-0.558317	-0.61969	-0.618398	-0.571261	-0.627402	-0.161609	-0.624348	-0.621433	-0.577359	-0.620297	-0.620575	-0.569785	-0.625523	-0.625079	-0.594991	-0.61371	-0.624251	-0.572326	-0.624487	-0.570406	-0.621144	-0.566305	-0.626193	-0.538901	-0.621113	-0.621435	-0.624418	-0.622912	-0.62498	-0.624493	-0.613732	-0.625312	-0.618709	-0.622688	-0.472823	-0.651302	-0.622967	-0.583763	-0.619974	-0.623429	-0.658466	-0.617731	-0.624068	-0.598806	-0.623093	-0.582509	-0.619478	-0.620773	-0.620256
BnaA02g25510D	5.11402	5.40479	5.35519	5.32794	5.36086	5.26741	5.22743	5.11029	5.16867	5.45025	5.09993	5.3184	5.20611	5.18001	5.46985	5.19012	5.31624	5.38787	5.40588	5.27133	5.40045	5.20225	5.46771	5.19964	5.2562	5.09537	5.24819	5.33478	5.06505	5.36312	5.34155	5.26436	4.97826	5.48928	5.23506	5.04696	5.1467	5.21352	5.36924	5.42705	5.09633	5.35985	5.14355	5.56558	5.23691	5.17701	5.29299	5.48255	5.54137	5.32224	5.21985	5.26469	4.98319	5.03758	5.16838	5.19536	4.80067	5.15482	5.33012	5.33471	5.53133	5.45808
BnaA02g25520D	0.531694	0.321876	0.316291	0.373673	0.309626	0.328598	0.413658	0.58182	0.315433	0.319439	0.316208	0.451528	0.407053	0.378419	0.37251	0.377321	0.532744	0.313911	0.41866	0.313086	0.317786	0.370166	0.326141	0.417245	0.410697	0.364765	0.269529	0.366442	0.326856	0.319389	0.376395	0.312862	0.495206	0.502474	0.416914	0.385898	0.351614	0.367244	0.317783	0.35514	0.486253	0.3531	0.35487	0.326839	0.42825	0.322231	0.361456	0.308904	0.384333	0.374772	0.310168	0.320159	0.372972	0.363223	0.53331	0.437402	0.410415	0.424994	0.310802	0.388262	0.491946	0.37041
BnaA02g25530D	6.50195	6.71745	6.25416	6.56232	6.52511	6.47624	6.80285	6.54708	6.3655	6.37325	6.60144	6.26508	6.54514	6.55785	6.63609	6.12776	6.37608	6.49231	6.93602	6.49774	6.56888	6.45326	6.53529	6.53778	6.11123	6.34798	6.42176	6.46662	6.80004	6.27247	6.4089	6.16532	6.63021	6.35435	6.26935	6.43249	6.72078	6.40849	6.64438	6.53797	6.49762	6.35581	6.25291	6.58906	6.35186	6.55556	6.74546	6.76671	6.36061	6.69755	6.41227	6.10775	6.46008	6.43334	6.68761	6.6445	6.39515	6.52726	6.57381	6.36642	6.53585	6.7154
BnaA02g25540D	-0.983482	-1.10839	-1.11322	-1.1163	-1.08295	-1.06277	-1.11159	-1.11446	-1.07443	-1.07045	-1.07327	-1.07292	-1.06693	-1.10725	-1.06943	-1.10766	-1.07298	-1.10633	-1.10134	-1.11455	-1.1119	-1.10133	-1.0958	-1.07067	-1.11233	-1.10339	-1.10065	-1.11685	-1.10423	-1.10148	-1.09899	-1.11461	-1.07259	-1.07147	-1.11077	-1.0822	-1.11501	-1.11145	-1.1119	-1.11458	-1.11391	-1.11483	-1.07824	-1.10425	-1.11497	-1.10809	-1.07394	-1.11569	-1.09365	-1.0996	-1.11535	-1.10985	-1.10027	-0.970168	-1.10688	-1.11443	-1.07238	-1.05976	-1.08124	-1.09465	-1.09647	-1.11024
BnaA02g25550D	1.22504	1.40184	1.19446	1.24327	1.21985	1.27726	1.2456	1.31061	1.2374	1.20011	1.28342	1.28509	1.18218	1.20689	1.25309	1.20603	1.24073	1.29428	1.26543	1.27037	1.33379	1.20957	1.22157	1.34116	1.37284	1.20515	1.35068	1.51539	1.32808	1.26491	1.21462	1.26944	1.19569	1.57101	1.29546	1.51202	1.18572	1.4204	1.29001	1.26989	1.32117	1.67294	1.22961	1.27192	1.40443	1.40409	1.28153	1.21767	1.51244	1.27179	1.18348	1.25169	1.42794	1.58562	1.2077	1.3491	1.40872	1.32688	1.54797	1.22406	1.22012	1.43059
BnaA02g25560D	8.63149	8.38811	8.48223	8.47137	8.53443	8.69133	8.41273	8.48235	8.40137	8.59195	8.35775	8.37734	8.22392	8.71277	8.50607	8.51736	8.62464	8.51513	8.55219	8.41122	8.35598	8.49802	8.36531	8.69799	8.40037	8.5048	8.31356	8.36179	8.45714	8.64911	8.45701	8.35086	8.3581	8.46333	8.29027	8.35432	8.40658	8.16513	8.74356	8.49225	8.40233	8.40966	8.41953	8.59316	8.16258	8.47713	8.61317	8.53304	8.39584	8.48172	8.39384	8.31956	8.59802	8.26681	8.43122	8.4358	8.2288	8.44326	8.49631	8.48303	8.59526	8.54035
BnaA02g25570D	5.8707	6.21815	6.11024	5.91561	5.84154	6.34618	5.6239	5.88457	6.17424	6.23005	6.21199	5.86223	5.92882	6.27555	6.37852	6.20875	5.87368	6.20992	6.09613	6.10881	6.23732	6.41494	6.13101	6.37731	6.29028	6.23841	6.05343	6.17589	6.26083	5.85884	6.19985	6.11964	5.94152	6.15556	6.06264	6.32022	6.30696	5.9164	6.65043	6.16989	6.22176	6.18016	6.10027	5.98475	6.08907	6.13916	6.4364	6.0148	6.08858	5.94234	6.36909	6.41224	6.1371	6.25707	5.95994	6.33562	6.25667	5.95182	6.24465	6.26917	5.96895	6.26122
BnaA02g25580D	8.68257	8.84201	9.01844	8.67881	8.52565	8.72215	8.7134	8.92967	8.80233	8.77433	8.71648	8.81396	8.77232	8.92009	8.95168	8.65044	8.84397	8.71258	8.64066	8.80003	9.12181	8.88732	8.92355	9.03047	8.93633	8.75579	8.89194	8.84704	8.85428	8.93837	8.95406	8.808	8.72148	8.76358	8.67063	8.74463	8.81928	8.93415	8.99734	8.67441	8.71484	8.75607	8.75638	8.93732	8.82839	8.80664	8.95483	8.75646	8.73208	9.02129	8.82473	8.80658	8.96978	8.93766	9.0645	8.83467	8.81379	8.97716	8.86711	8.9386	8.9152	9.01931
BnaA02g25590D	6.63682	6.23458	6.15155	5.95597	5.98295	6.09767	5.90882	5.82938	6.09032	6.15217	6.14862	6.00961	6.15759	5.98126	6.18058	6.09748	6.29474	5.9822	5.82833	6.14046	5.85572	6.00083	5.97082	5.89982	5.78257	6.10707	6.05092	5.87687	6.12535	6.03781	5.83953	6.01878	6.10149	5.82728	5.97946	5.96614	5.95628	5.78378	6.28394	6.09968	6.40355	6.03836	5.95707	5.90132	6.13451	6.13457	6.03733	6.06432	6.17976	6.06567	5.96725	5.95921	6.31391	5.86467	6.155	6.01258	5.97467	6.04389	5.8834	6.2389	6.12161	6.12571
BnaA02g25600D	7.92548	8.10554	7.74973	7.61086	7.5963	8.04967	7.4232	7.72942	7.62886	7.93982	7.73387	7.55413	7.71131	7.88942	7.81996	7.83094	7.88483	7.89568	7.63744	7.72357	7.62581	7.6646	8.00963	7.60937	7.63522	7.94317	7.55189	7.72572	7.8262	7.94446	7.73326	7.68421	7.64599	7.7253	7.41596	7.73929	7.871	7.63156	7.87184	7.64277	7.67073	7.38459	7.7317	8.0115	7.74049	7.70606	7.52995	7.85073	8.14659	7.81112	7.92898	7.96922	7.8942	8.10735	7.6011	7.78263	7.50328	7.62317	7.73396	7.74824	7.68594	7.72618
BnaA02g25610D	8.6146	8.74368	8.86455	8.40922	8.42933	8.89713	8.54145	8.55894	8.68515	8.70076	8.53266	8.66167	8.48993	8.7459	8.87485	8.72914	8.7458	8.64517	8.54062	8.77578	8.6881	8.77018	8.89867	9.07517	8.74333	8.59698	8.65163	8.8034	8.7578	8.85679	8.65799	8.94895	8.5926	8.78875	8.59647	8.92794	8.48259	8.64842	8.81222	8.56221	8.71965	8.85256	8.7063	8.69318	8.6277	8.70838	8.60185	8.36992	8.68015	8.68367	8.526	8.57534	8.9183	8.63061	8.70557	8.71012	8.75779	8.64965	8.74453	8.59795	8.54251	8.86079
BnaA02g25620D	6.22898	6.61355	6.74906	6.64441	6.6356	6.60476	6.53233	6.67912	6.70136	6.53861	6.58824	6.55085	6.56207	6.59559	6.96519	6.69484	6.56585	6.39515	6.57882	6.55826	6.52902	6.8801	6.66678	6.82842	6.67845	6.72902	6.69885	6.98726	6.80827	6.63976	6.67583	6.83592	6.32633	6.59263	6.80931	6.62623	6.4856	6.78785	6.64638	6.71628	6.5829	6.80333	6.58658	6.59878	6.72161	6.7632	6.69881	6.30896	6.519	6.56761	6.58917	6.52251	6.70905	6.5833	6.69706	6.70529	6.64875	6.90138	6.8229	6.65287	6.65099	6.8479
BnaA02g25640D	7.73423	7.99093	7.88544	8.12734	8.11987	8.2116	8.15108	8.01048	8.10152	8.07193	8.11237	8.08341	7.99533	7.9437	8.01979	8.19361	8.10677	8.08412	8.26191	8.03059	8.05611	8.09873	8.00787	7.85756	7.87363	8.18738	8.10504	7.93539	7.82156	8.07084	7.95399	7.99961	8.19501	8.07184	8.07263	8.07832	8.22002	8.07028	7.93833	8.11763	8.24062	7.99486	7.93314	8.09849	8.21637	7.90034	8.024	8.08559	8.05186	8.20931	8.09463	8.23102	7.79851	8.06022	7.92041	8.13698	8.17842	8.08161	7.97271	7.93757	7.98857	7.74199
BnaA02g25680D	5.43418	4.93793	4.96034	5.60791	5.46642	5.56332	5.80455	5.26933	5.12408	5.51365	5.63305	5.50075	5.07578	5.29044	5.34213	5.59678	5.29797	5.3482	5.75584	5.36185	5.31677	5.42563	5.41037	5.49019	5.44865	5.17644	5.16974	5.47369	5.38565	5.40126	5.07987	5.08965	5.27615	5.34758	5.47148	5.19839	5.69391	5.58221	5.40064	5.45128	5.41999	5.32965	5.39525	5.55433	5.31269	5.3671	5.35603	5.4514	5.06939	5.06347	5.37031	5.31023	5.49907	5.00867	5.28018	5.38991	5.5926	5.3962	5.66174	5.47115	5.86224	5.44055
BnaA02g25690D	-2.46461	-2.46373	-2.46418	-2.46505	-2.46477	-2.4632	-2.46027	-2.46443	-2.46426	-2.46392	-2.46419	-2.46416	-2.46414	-2.46362	-2.46383	-2.46366	-2.46416	-2.46486	-2.46439	-2.46446	-2.46406	-2.46439	-2.46387	-2.46395	-2.4641	-2.46458	-2.46529	-2.46527	-2.46334	-2.4644	-2.46417	-2.46448	-2.46413	-2.46402	-2.46395	-2.46472	-2.4646	-2.46402	-2.46406	-2.46447	-2.46426	-2.46455	-2.46448	-2.46334	-2.46459	-2.4637	-2.46423	-2.46483	-2.46428	-2.46423	-2.46472	-2.46387	-2.46429	-2.46438	-2.46359	-2.46442	-2.46167	-2.46425	-2.46466	-2.46376	-2.46393	-2.4639
BnaA02g25720D	6.97332	6.85411	6.67543	6.81272	6.94361	6.90561	7.08252	6.75202	6.93785	6.46929	6.68059	6.76724	6.71382	6.57333	6.727	6.92908	6.83192	6.85479	7.46157	6.978	6.8499	6.83086	6.38408	6.48285	6.74547	7.09639	6.59629	6.75112	6.85568	6.44056	6.55029	6.46298	7.20761	6.94081	7.08755	6.95146	6.88628	6.496	6.93677	7.10761	7.07273	7.08845	6.56989	6.84429	6.79305	6.99282	6.71174	6.71746	6.67581	6.84056	6.82228	6.85146	6.8307	6.82145	6.53945	6.84941	6.95132	6.81374	6.87669	6.67019	6.70134	6.90654
BnaA02g25730D	0.745369	0.733617	0.763618	0.727945	0.665439	0.750554	0.814887	0.935552	0.917378	0.677745	0.673691	0.720394	0.761056	0.737007	0.779621	0.837034	0.764517	0.675727	0.683076	0.669775	0.723349	0.683091	0.755061	0.819861	0.675052	0.680009	0.694869	0.720259	0.746157	0.790357	0.855322	0.930934	0.674651	0.770866	0.726608	0.810722	0.667685	0.676323	0.935731	0.751383	0.717352	0.822057	0.669483	0.746112	0.667842	0.734509	0.718259	0.701095	0.910023	0.743442	0.666118	0.994491	0.684683	0.607602	0.683065	0.753455	0.781449	0.685423	0.70585	0.821122	0.87026	0.909515
BnaA02g25740D	7.19673	6.45517	6.8461	6.52709	6.30808	6.6678	6.3069	6.48521	6.53674	6.69228	6.59896	6.44398	6.619	6.61364	6.795	6.49592	6.88191	6.80969	6.51071	6.55924	6.53355	6.44971	6.62942	6.78222	6.53435	6.519	6.78913	6.66847	6.43533	6.68156	6.71009	6.55804	5.96667	6.84567	6.65312	6.75285	6.52328	6.78834	6.65723	6.64122	6.47447	6.77116	6.59421	6.43476	6.58437	6.64192	6.64609	6.46351	6.58087	6.58048	6.56211	6.77791	6.76273	6.75856	6.74249	6.66338	6.76897	6.38904	6.68272	6.44388	6.57485	6.89315
BnaA02g25750D	7.55999	6.6535	7.09621	6.56845	6.83721	7.03492	6.99795	6.90153	7.374	7.17878	6.85997	6.85345	6.68509	6.68873	6.73256	7.00503	6.70981	7.03354	7.16496	6.68079	6.76446	6.65872	6.55143	6.98069	6.68636	7.13963	6.91609	6.66557	6.50011	6.66163	7.00182	7.05499	7.13521	6.93826	6.97707	6.74931	7.04931	6.8568	6.84504	7.00055	6.99428	6.84161	7.0598	7.00171	6.94619	6.84656	6.91199	6.96315	6.89007	7.01271	6.90364	6.87695	6.73018	6.54913	7.04767	7.06193	6.96961	6.85586	7.08458	6.64841	6.91871	6.83486
BnaA02g25760D	-2.10756	-2.10367	-2.10567	-2.10951	-2.10824	-2.10135	-2.10499	-2.09018	-2.10599	-2.10453	-2.1057	-2.10556	-2.10341	-2.1032	-2.08754	-2.10337	-2.08901	-2.10762	-2.10555	-2.10688	-2.10513	-2.10555	-2.10326	-2.10462	-2.1053	-2.10641	-2.11153	-2.09387	-2.10195	-2.10561	-2.10458	-2.10696	-2.10542	-2.08838	-2.10466	-2.10804	-2.10753	-2.10494	-2.10513	-2.09035	-2.106	-2.09069	-2.10697	-2.10195	-2.10748	-2.10355	-2.10587	-2.10854	-2.10712	-2.10483	-2.10802	-2.10428	-2.10511	-2.10754	-2.10304	-2.1067	-2.09356	-2.10491	-2.10777	-2.08621	-2.10354	-2.10444
BnaA02g25770D	7.74106	8.32191	8.17772	8.06338	8.05326	8.35159	7.9035	8.14078	7.92853	8.01373	7.97546	8.03188	8.07173	8.16028	8.057	8.28234	8.18496	8.06836	7.82174	8.27402	8.13999	8.14981	8.22996	8.12319	8.04946	8.01392	8.16103	8.31321	8.22457	8.18025	8.26857	8.25164	7.9343	8.25116	8.1266	8.43272	7.95429	8.00807	8.17673	8.21613	8.10518	8.18591	8.28058	7.92109	8.03891	8.05656	8.00353	8.07389	8.36171	8.0284	8.21079	8.26849	8.33454	8.19463	8.12221	8.00646	8.0631	8.00591	7.99991	8.03843	7.90829	8.20866
BnaA02g25790D	-2.286	-2.28345	-2.28476	-2.28728	-2.27559	-2.28193	-2.28432	-2.28548	-2.28497	-2.28402	-2.28478	-2.28469	-2.28942	-2.28315	-2.28374	-2.28326	-2.28471	-2.28536	-2.284	-2.28555	-2.28441	-2.284	-2.2825	-2.28408	-2.28452	-2.28456	-2.29099	-2.28789	-2.28233	-2.28404	-2.28337	-2.28561	-2.2846	-2.2843	-2.2841	-2.28631	-2.28598	-2.27343	-2.28441	-2.28558	-2.28498	-2.28581	-2.27475	-2.28233	-2.28595	-2.28337	-2.28489	-2.28664	-2.26439	-2.28353	-2.28631	-2.28385	-2.28372	-2.28464	-2.28304	-2.28544	-2.28701	-2.28358	-2.28614	-2.28219	-2.28268	-2.28396
BnaA02g25820D	8.3882	8.35008	8.39448	8.1153	7.92874	8.20175	8.10239	8.20698	8.30099	8.18407	8.32871	8.21269	8.21917	8.38699	8.21718	8.25608	8.29715	8.04356	7.93619	8.21516	8.33527	8.39446	8.29011	8.3386	8.59514	7.96184	8.18967	8.38501	8.31935	8.24805	8.52084	8.42343	8.06567	8.21277	8.18056	8.22156	8.10594	8.29921	8.13468	8.10334	8.11055	8.21727	8.22083	8.30108	8.25294	8.24354	8.28974	8.23512	8.2192	8.20728	8.33973	8.15319	8.53313	8.36688	8.22439	8.35212	8.31133	8.31713	8.39848	8.4549	8.41085	8.50425
BnaA02g25830D	6.57134	6.87014	6.96727	7.25301	7.10072	6.77967	7.02439	7.25911	6.92729	6.92985	6.99111	7.46221	7.11096	7.17116	7.05185	6.90073	6.94888	6.81098	7.09878	7.09748	6.79489	7.04779	7.24422	7.33854	7.05301	6.74749	7.34251	7.1631	7.11231	7.14158	7.14242	7.02282	7.17123	6.97818	6.89245	7.02894	7.05872	6.98008	7.05184	7.08745	6.84787	7.12165	7.11396	7.02591	7.00112	7.02375	7.37678	7.03212	6.95274	6.77849	6.91055	6.9317	7.20237	7.14707	7.31019	7.09997	7.12169	6.92523	7.13408	7.06721	7.25459	7.27246
BnaA02g25840D	6.25823	5.60552	5.63304	5.83339	5.65695	5.65203	5.64587	5.87633	5.91662	5.6212	5.72734	5.38257	5.68856	5.81674	5.6565	5.87908	5.66935	5.86126	5.76355	5.76861	5.73723	5.79383	5.81217	5.69296	5.73536	6.0088	5.76909	5.62434	5.82358	5.72768	5.78498	5.46719	6.09491	5.82036	6.09753	5.70723	5.63007	5.87375	5.70883	5.91148	5.75215	5.77676	5.78268	5.66792	5.52184	5.68704	5.7126	5.53087	5.78023	5.91629	5.82701	5.64266	5.75534	5.51466	5.81432	5.76139	5.62352	5.68951	5.90598	5.64871	5.42627	5.79797
BnaA02g25850D	3.83109	3.60518	3.48791	3.60697	3.67268	3.63001	3.69694	3.55769	3.41126	3.4288	3.48668	3.52398	3.40032	3.47681	3.51702	3.50939	3.42609	3.42815	3.74542	3.55235	3.60381	3.68203	3.36259	3.7713	3.40155	3.57726	3.49792	3.73021	3.34095	3.29825	3.65786	3.54848	3.75472	3.75356	3.74209	3.83928	3.38645	3.30096	3.29558	3.69898	3.535	3.68065	3.17228	3.38875	3.49942	3.29747	3.73073	3.61534	3.59386	3.68202	3.64153	3.32004	3.91608	3.79303	3.39975	3.53292	3.5255	3.36304	3.99206	3.57033	3.45183	3.78125
BnaA02g25860D	6.82051	6.84693	6.89573	6.80654	6.74981	7.13324	6.81034	6.82523	6.91167	7.20989	7.19791	6.92916	7.0859	7.27771	6.70554	6.67057	6.9679	6.92667	7.08885	6.99863	7.13303	7.04443	7.06086	7.14292	7.11987	7.06174	7.16021	6.9032	7.04237	7.04532	7.13919	6.99515	6.83167	7.0061	6.93362	6.9036	6.87211	7.13461	7.0021	6.77447	7.09788	7.30759	7.02818	7.07016	7.19459	6.94997	6.91042	6.98214	6.96539	6.78003	7.10753	6.9335	7.05953	7.07695	6.92003	6.87711	7.05023	6.88178	7.2309	7.25772	7.02241	6.97963
BnaA02g25870D	6.3135	6.87818	6.95303	7.0264	7.02774	7.01836	6.90849	6.88522	7.15052	6.98717	6.91536	6.85816	6.94899	7.04837	7.04652	7.10253	7.25949	6.94806	7.23855	7.00466	6.96148	7.08917	6.99221	7.23118	6.81408	6.92742	6.91276	7.02571	7.12917	7.13006	7.17161	7.23304	6.9234	6.8497	7.27425	6.96665	6.72086	6.76764	7.11533	7.20069	6.90463	7.03865	7.01186	7.09248	7.06722	6.85371	7.17999	6.86119	7.0663	6.98246	6.99816	7.05848	7.03318	6.81315	6.64901	7.02304	6.76222	6.92368	7.03546	6.79895	6.78423	7.10441
BnaA02g25880D	6.69418	6.54144	6.55523	6.52389	6.86986	6.7222	6.77596	6.3849	6.81892	6.8082	6.69493	6.65327	6.78836	6.66504	6.52086	6.66941	6.43081	7.08064	7.04329	7.00852	6.36776	6.71335	6.38636	6.57469	6.51717	6.86142	6.53526	6.81413	6.71144	6.4131	6.57724	6.98341	6.86525	6.84192	6.67524	7.19523	6.33825	7.01144	6.91056	6.73455	6.78272	6.86849	6.83084	6.66257	6.68965	6.80737	6.7239	6.50122	6.63056	6.6524	6.86292	6.94408	6.77518	6.4522	6.65902	6.91783	6.75989	6.60597	6.84783	6.67783	6.42982	6.84211
BnaA02g25890D	4.46872	3.9405	4.16661	4.14976	4.33619	3.99049	4.14702	4.45349	4.22575	4.33697	4.54573	4.25083	4.21118	4.44553	4.09933	4.26467	4.11646	3.92456	4.08702	4.44544	4.25003	4.35122	4.52038	4.10594	4.26543	4.48551	4.18577	4.30396	4.55328	4.1898	3.92298	4.01964	4.20698	4.23311	4.75034	4.36746	4.36508	4.12057	4.27585	4.28458	4.44684	4.17625	4.57682	4.05197	4.34958	4.16027	4.07351	4.448	4.05931	4.50998	4.31428	3.98946	4.24972	4.4986	4.04363	4.47555	4.59993	4.15453	4.21237	4.61321	4.29828	4.44137
BnaA02g25910D	6.79729	6.19901	6.45517	6.41792	6.44717	6.25354	6.91361	6.52798	6.03425	6.71108	6.54936	6.10981	6.43797	6.92278	6.18384	6.27969	6.08372	6.31824	6.46812	6.23885	6.13816	6.37656	6.34914	6.12316	6.41298	6.15181	6.16887	6.31681	6.13308	6.32132	6.60304	6.29995	6.09864	6.14202	5.87893	5.83846	6.65577	5.95965	6.01183	6.23458	6.24889	6.20947	6.60018	6.45511	6.2656	5.97504	6.26199	6.44157	6.30327	6.12323	6.36254	6.11617	6.08454	6.08304	6.00234	5.99215	5.9273	6.21541	6.05084	6.21554	6.45286	5.7629
BnaA02g25930D	7.21094	7.2712	7.92852	5.64247	6.45009	7.83735	5.74215	7.52723	6.43181	7.9496	7.50506	7.50844	7.13241	7.76809	7.30194	7.73946	7.48317	7.42783	6.38488	7.79805	7.21713	7.28959	7.06501	7.44517	7.19796	6.81667	6.89356	6.6584	7.08003	7.04701	7.18563	7.22848	6.68826	7.84447	7.74881	7.86932	6.42629	7.10953	7.55684	6.34933	7.32327	6.35045	7.52972	7.30021	6.71136	7.52795	7.01235	6.68331	7.85148	7.22492	7.43529	7.80514	7.63696	7.27852	7.70477	6.51082	6.50031	6.78638	7.41692	7.28528	6.80771	8.01653
BnaA02g25940D	-1.63617	-1.60203	-1.63303	-1.63869	-1.58201	-1.62582	-1.60424	-1.60719	-1.63356	-1.63113	-1.63308	-1.63283	-1.60627	-1.6289	-1.63042	-1.57387	-1.63288	-1.62999	-1.62654	-1.63504	-1.63212	-1.62653	-1.62271	-1.63128	-1.63242	-1.62796	-1.65003	-1.61521	-1.62682	-1.62664	-1.59726	-1.60753	-1.63261	-1.63183	-1.63134	-1.60932	-1.63612	-1.6318	-1.57681	-1.63511	-1.57827	-1.63569	-1.63519	-1.62683	-1.63604	-1.62948	-1.63336	-1.63782	-1.64272	-1.62534	-1.63695	-1.6307	-1.6258	-1.63438	-1.62864	-1.6071	-1.63418	-1.62546	-1.63653	-1.62192	-1.62317	-1.63097
BnaA02g25950D	-2.16714	-2.16361	-2.16543	-2.16892	-2.16777	-2.16151	-2.16482	-2.16642	-2.16572	-2.14934	-2.16546	-2.16532	-2.15363	-2.16319	-2.14896	-2.16334	-2.1503	-2.16658	-2.1647	-2.16652	-2.16493	-2.1647	-2.16262	-2.16448	-2.1651	-2.16547	-2.17477	-2.16976	-2.16205	-2.16475	-2.16382	-2.1666	-2.1652	-2.14973	-2.16451	-2.16758	-2.16711	-2.16476	-2.16493	-2.16656	-2.16573	-2.16688	-2.16661	-2.16205	-2.16707	-2.1635	-2.15056	-2.16804	-2.15586	-2.16405	-2.15251	-2.16416	-2.1643	-2.16619	-2.16304	-2.16637	-2.16886	-2.16411	-2.16734	-2.16219	-2.16287	-2.16431
BnaA02g25960D	-0.801981	-0.797006	-0.800046	-0.803802	-0.802645	-0.741179	-0.753918	-0.801182	-0.800383	-0.798801	-0.800078	-0.799921	-0.780255	-0.795617	-0.798306	-0.747136	-0.756573	-0.743209	-0.786074	-0.724549	-0.629778	-0.786062	-0.779296	-0.798904	-0.755326	-0.739615	-0.734945	-0.748202	-0.742939	-0.78625	-0.783208	-0.762576	-0.799777	-0.753739	-0.752367	-0.76699	-0.801951	-0.799251	-0.799457	-0.801346	-0.800399	-0.763858	-0.801393	-0.791935	-0.801902	-0.796639	-0.677776	-0.76898	-0.773666	-0.783946	-0.766942	-0.798515	-0.784769	-0.673336	-0.795154	-0.761482	-0.798831	-0.784169	-0.765918	-0.777896	-0.780114	-0.751349
BnaA02g25970D	8.6145	9.12782	8.88235	9.08463	9.09289	8.88343	8.63002	8.72796	8.92174	8.7792	9.09513	8.79159	8.94805	9.01998	8.85526	9.02569	8.9511	8.91553	8.91332	8.9759	8.76872	8.9138	8.77696	8.88232	8.77586	9.08113	8.98898	8.85277	9.0796	8.87107	8.96021	8.80039	9.01651	8.95651	9.14207	9.18527	8.87846	8.74228	9.00503	8.88682	9.01907	9.01298	8.77017	8.82687	8.85339	9.04073	8.81465	8.99128	9.06951	9.11016	8.82948	9.01238	8.91671	8.9623	8.92939	8.91219	8.78262	8.81905	8.87657	8.82019	8.82306	9.11924
BnaA02g26000D	5.97464	6.14299	5.88111	5.09199	5.17015	6.04706	5.26424	5.2118	5.56889	5.8654	5.60825	5.28337	5.61845	5.99016	6.06546	6.1843	5.78136	6.30644	4.99465	5.84337	5.48299	5.90598	5.91606	5.85682	5.65747	5.26742	5.69094	6.19656	5.87712	5.95357	5.63647	5.97119	4.71633	5.9835	5.72925	6.54868	5.09956	5.42681	5.8104	5.5313	5.52301	5.43182	6.04163	5.58674	5.53621	5.23121	5.11469	5.19569	6.00982	5.53691	5.5853	6.08338	6.36174	6.3206	5.54066	5.69156	5.62998	5.25829	5.30202	5.66099	5.12105	5.91288
BnaA02g26010D	-2.22748	-2.22264	-2.22513	-2.22991	-2.22834	-2.21975	-2.22429	-2.20584	-2.20488	-2.22371	-2.22517	-2.22499	-2.20942	-2.22205	-2.22319	-2.22226	-2.22502	-2.21039	-2.22846	-2.22663	-2.2038	-2.22846	-2.20496	-2.20318	-2.22467	-2.22952	-2.2418	-2.23107	-2.22049	-2.20789	-2.22725	-2.22674	-2.22482	-2.22424	-2.22387	-2.22808	-2.22744	-2.22422	-2.22445	-2.22669	-2.22554	-2.22712	-2.22674	-2.19985	-2.22738	-2.22248	-2.22538	-2.2287	-2.23631	-2.20692	-2.22806	-2.22339	-2.22791	-2.23006	-2.22186	-2.22642	-2.23362	-2.22766	-2.22774	-2.22501	-2.22595	-2.22359
BnaA02g26020D	3.88521	3.77796	3.6508	3.71556	3.56097	3.48102	3.74185	3.91307	3.51381	3.60668	3.61959	3.6562	3.70194	3.62715	3.62468	3.6568	3.65496	3.61209	3.56521	3.6497	3.79141	3.48787	3.92297	3.63609	3.63746	3.37916	3.47141	3.648	3.71944	3.8877	3.9154	3.72139	3.77587	3.90564	3.41902	3.51843	3.76142	3.80135	3.44168	3.67353	3.54507	3.75267	3.67128	3.67978	3.71858	3.4554	3.90041	3.57216	3.62398	3.77448	3.46442	3.68456	3.65716	3.42558	3.70716	3.65793	3.47776	4.03853	3.60757	3.33316	3.83877	3.42614
BnaA02g26030D	-1.98923	-1.96608	-1.9871	-1.99144	-1.99001	-1.98221	-1.98633	-1.98833	-1.98746	-1.98581	-1.98713	-1.98697	-1.9899	-1.9843	-1.98533	-1.98449	-1.987	-1.98733	-1.98499	-1.98846	-1.98648	-1.98499	-1.9824	-1.98591	-1.98668	-1.98596	-1.99858	-1.97374	-1.98289	-1.98506	-1.98389	-1.98856	-1.98682	-1.98629	-1.98595	-1.98978	-1.9892	-1.96751	-1.98648	-1.98851	-1.98747	-1.97015	-1.98856	-1.98289	-1.97039	-1.98469	-1.98732	-1.99035	-1.91953	-1.98418	-1.98976	-1.98552	-1.98449	-1.96938	-1.98413	-1.96951	-1.99018	-1.98426	-1.98947	-1.98186	-1.98271	-1.9857
BnaA02g26040D	-1.99053	-1.96287	-1.98799	-1.99318	-1.99147	-1.98215	-1.98707	-1.98946	-1.98842	-1.96404	-1.98803	-1.98783	-1.98385	-1.98465	-1.98588	-1.98487	-1.98787	-1.99108	-1.98828	-1.98962	-1.98725	-1.98828	-1.98518	-1.98657	-1.98749	-1.98943	-1.99706	-1.99443	-1.98295	-1.98836	-1.98697	-1.98973	-1.96524	-1.98702	-1.98662	-1.99118	-1.99049	-1.98699	-1.98725	-1.98967	-1.98844	-1.99015	-1.98974	-1.98296	-1.99043	-1.98511	-1.94344	-1.99187	-1.92492	-1.98731	-1.99117	-1.9861	-1.98769	-1.96963	-1.98443	-1.94456	-1.99448	-1.965	-1.99082	-1.98454	-1.98556	-1.98632
BnaA02g26050D	-2.40458	-2.40372	-2.40416	-2.40502	-2.40474	-2.4032	-2.40401	-2.40441	-2.40423	-2.40391	-2.40417	-2.40414	-2.40404	-2.40361	-2.40381	-2.40365	-2.40414	-2.40452	-2.40406	-2.40443	-2.40404	-2.40406	-2.40355	-2.40393	-2.40408	-2.40425	-2.40502	-2.40523	-2.40333	-2.40407	-2.40384	-2.40445	-2.40411	-2.404	-2.40394	-2.40469	-2.40458	-2.404	-2.40404	-2.40444	-2.40424	-2.40452	-2.40445	-2.40333	-2.40457	-2.40369	-2.40421	-2.4048	-2.40033	-2.4039	-2.40469	-2.40385	-2.40396	-2.40412	-2.40358	-2.40069	-2.40508	-2.40391	-2.40463	-2.40344	-2.40361	-2.40389
BnaA02g26090D	-2.34653	-2.34313	-2.34488	-2.34823	-2.34713	-2.3411	-2.3298	-2.34583	-2.34516	-2.34388	-2.3449	-2.34478	-2.34408	-2.34272	-2.34351	-2.34286	-2.3448	-2.34869	-2.33239	-2.34593	-2.3444	-2.34688	-2.34488	-2.34396	-2.34456	-2.34763	-2.33654	-2.34905	-2.34162	-2.34694	-2.33155	-2.34601	-2.34466	-2.34425	-2.34399	-2.34694	-2.3465	-2.34424	-2.3444	-2.34597	-2.34517	-2.34627	-2.34601	-2.32714	-2.34646	-2.34302	-2.34505	-2.34739	-2.34702	-2.34625	-2.34693	-2.34366	-2.3465	-2.33299	-2.34258	-2.34578	-2.35089	-2.34632	-2.34671	-2.34446	-2.34512	-2.3438
BnaA02g26100D	4.36223	3.71124	3.75862	4.20106	4.1962	4.00784	4.52412	4.45099	4.09544	4.1495	3.79158	4.26236	4.42415	4.25288	4.25365	4.06059	4.0921	3.99566	4.1993	3.83759	4.26601	4.38447	4.03667	4.08858	4.36482	3.9445	3.9265	3.96181	4.02107	4.35171	4.14279	4.35091	4.22472	3.67145	3.99775	3.54815	4.57409	4.36767	4.21842	4.59244	4.06945	4.11647	4.13385	4.44032	4.55034	4.26044	4.02411	4.35761	3.63086	4.09234	4.28044	3.84726	4.04035	3.8616	4.00786	3.68844	4.06526	3.92444	4.1689	4.10286	4.19494	3.76652
BnaA02g26110D	-2.46472	-2.46363	-2.46419	-2.46527	-2.46492	-2.46299	-2.46401	-2.4645	-2.46428	-2.46388	-2.4642	-2.46416	-2.46413	-2.4635	-2.46376	-2.46355	-2.46417	-2.46503	-2.46445	-2.46453	-2.46404	-2.46445	-2.46381	-2.4639	-2.46409	-2.46469	-2.46556	-2.46553	-2.46315	-2.46447	-2.46418	-2.46456	-2.46412	-2.46399	-2.46391	-2.46486	-2.46471	-2.46399	-2.46404	-2.46454	-2.46429	-2.46464	-2.46456	-2.46315	-2.4647	-2.4636	-2.46425	-2.465	-2.45969	-2.46425	-2.46485	-2.4638	-2.46433	-2.46443	-2.46346	-2.46448	-2.46573	-2.45963	-2.46478	-2.46368	-2.46389	-2.46385
BnaA02g26120D	-2.40589	-2.40315	-2.40456	-2.40728	-2.39467	-2.40151	-2.40408	-2.40533	-2.40479	-2.40376	-2.40458	-2.40448	-2.40417	-2.40282	-2.40346	-2.40294	-2.4045	-2.40789	-2.39472	-2.40541	-2.40418	-2.40643	-2.40481	-2.40382	-2.4043	-2.40703	-2.39782	-2.40793	-2.40193	-2.40647	-2.40575	-2.40547	-2.40439	-2.40406	-2.40385	-2.40623	-2.40587	-2.39234	-2.40418	-2.40544	-2.4048	-2.40569	-2.40548	-2.40194	-2.40584	-2.40306	-2.4047	-2.40659	-2.4063	-2.40592	-2.40622	-2.40358	-2.40612	-2.40662	-2.40271	-2.40529	-2.40967	-2.40598	-2.40604	-2.40448	-2.3933	-2.40369
BnaA02g26130D	3.2423	2.92559	3.41163	3.13753	3.3829	3.18335	3.4738	3.30466	3.00432	3.00042	3.01198	3.32952	3.25772	2.98538	3.0554	3.16405	3.52324	3.00626	3.49088	3.08651	3.37959	3.06584	3.26351	3.57618	3.17498	3.04082	3.05134	3.31457	3.11636	3.14024	3.32264	3.14853	3.39527	3.25817	3.37015	3.19523	3.3723	3.11302	3.06792	3.21141	3.18381	3.36017	3.04972	3.42193	3.16012	3.15819	3.71395	3.22677	3.02413	3.00169	3.04985	3.00682	3.19474	2.96342	3.13082	3.05769	3.52839	3.37482	3.31128	3.36224	3.47258	3.47322
BnaA02g26140D	2.54696	2.53278	2.64144	2.39765	2.46004	2.53581	2.54347	2.53461	2.39102	2.46567	2.39626	2.30401	2.31037	2.38936	2.42585	2.58765	2.78352	2.97704	2.65611	2.97583	2.40687	2.40498	2.55097	2.31551	2.57605	2.34433	2.31061	2.7772	2.46709	2.53556	2.423	2.8697	2.30566	2.70315	2.88883	2.49956	2.36365	2.62706	2.65969	2.3743	2.85834	2.80152	2.75747	2.40928	2.54932	2.90517	2.43712	2.41847	2.89853	2.41831	2.31561	2.68863	2.67103	2.97374	2.39186	2.45987	3.06822	2.4169	2.60553	2.51104	2.59186	3.23757
BnaA02g26150D	3.07339	2.78127	2.9099	3.23934	2.96366	3.37601	3.11212	3.36195	3.04164	2.85711	2.83029	2.9509	3.20629	3.02338	3.40108	3.3158	3.0896	3.00372	3.25158	2.84134	3.17247	2.91272	2.81569	2.97912	3.19598	3.14929	3.18521	3.05464	2.91844	2.95372	3.26078	3.03802	2.99179	2.9298	2.85417	2.74394	3.102	2.96953	3.00133	3.15466	2.78281	3.24168	3.06775	2.81219	3.18244	2.92589	3.01221	3.13496	2.87842	2.83719	3.15778	2.86307	2.92419	2.92027	3.42732	2.88186	2.97856	3.21115	3.06503	3.08465	3.06047	3.02387
BnaA02g26170D	-1.87462	-1.86792	-1.87137	-1.87799	-1.87581	-1.86392	-1.84163	-1.87324	-1.87192	-1.84083	-1.87142	-1.87117	-1.8651	-1.86711	-1.86868	-1.8674	-1.87122	-1.87787	-1.87431	-1.87345	-1.84185	-1.8743	-1.87035	-1.84099	-1.84216	-1.87577	-1.88669	-1.85137	-1.86495	-1.87441	-1.84406	-1.8736	-1.87094	-1.87014	-1.86962	-1.87545	-1.87457	-1.87011	-1.84185	-1.87352	-1.87194	-1.87412	-1.84503	-1.86496	-1.87448	-1.86771	-1.84313	-1.84774	-1.85112	-1.87306	-1.87543	-1.86896	-1.84497	-1.82338	-1.86684	-1.87315	-1.88012	-1.87319	-1.87499	-1.86953	-1.87083	-1.84067
BnaA02g26180D	3.59907	3.25481	3.43786	3.26643	3.1906	2.98034	3.72844	3.15089	3.176	3.36656	3.56852	3.44336	3.14429	3.34973	3.34979	3.04619	3.15356	3.27294	3.56227	3.29965	3.4924	3.18999	3.26105	3.29442	3.08548	3.16401	3.31917	3.33043	3.552	3.05045	3.26491	3.29611	3.26421	3.09487	3.29312	3.19814	3.35245	3.09537	3.04944	3.37984	3.17552	3.4626	3.17631	3.55171	3.30234	3.08873	3.34171	3.20678	3.11832	3.59861	3.25325	3.23385	3.24731	3.23253	3.43017	3.44169	3.15158	3.20966	3.41433	3.41977	3.4338	3.55543
BnaA02g26190D	9.34987	9.18564	9.24608	9.02665	9.07888	9.15116	9.20061	9.18546	9.16496	9.21892	9.05418	9.17616	9.21995	9.08785	9.21763	9.14743	9.13118	9.07506	8.976	9.23844	9.24357	9.17663	9.19039	9.27032	8.97894	9.18322	9.29492	9.17591	9.4068	8.97864	9.10708	9.0644	9.05589	9.15247	9.1359	9.27566	9.08915	9.1988	9.18502	9.18166	9.07145	9.17304	9.06855	9.36048	9.24084	9.21855	9.16807	9.05955	9.15152	9.28935	9.16686	9.16958	9.30218	9.38521	9.10142	9.14575	9.10494	9.147	9.29638	9.20926	9.11578	9.3672
BnaA02g26200D	1.44255	1.42543	1.59641	1.62113	1.54929	1.44138	1.41646	1.61502	1.45769	1.52299	1.55245	1.55482	1.51529	1.54116	1.42243	1.59115	1.55439	1.52684	1.59974	1.57386	1.46632	1.59983	1.46556	1.74619	1.6877	1.47397	1.5306	1.57159	1.86836	1.56157	1.65828	1.4036	1.46335	1.46804	1.61594	1.516	1.79784	1.69674	1.51501	1.68496	1.59011	1.48724	1.64783	1.55842	1.4433	1.58814	1.63402	1.64429	1.5067	1.61474	1.62349	1.5759	1.57066	1.44412	1.48772	1.61616	1.58902	1.49254	1.481	1.61465	1.51036	1.47331
BnaA02g26210D	8.33029	8.25114	8.10234	8.37291	8.78293	8.21877	9.36606	8.79442	8.47121	8.24497	8.42496	8.62402	8.73991	8.26924	8.20131	8.01082	8.21859	8.30689	9.29866	7.98884	8.51063	8.14219	8.33704	8.03618	7.89766	8.34459	8.27065	7.69833	8.27392	7.92269	8.15779	7.99593	8.91045	7.90879	8.30811	7.5261	8.79981	8.06611	8.1423	8.15694	8.10265	7.9255	8.20743	8.69222	8.28373	8.4627	8.7559	8.66177	8.26534	8.32487	8.36481	8.25288	7.88909	7.94362	8.71556	8.23729	8.37423	8.69267	8.50935	8.37041	8.77055	7.9513
BnaA02g26220D	-2.40458	-2.40372	-2.40416	-2.40502	-2.40473	-2.4032	-2.40401	-2.4044	-2.40423	-2.40391	-2.40417	-2.40414	-2.40404	-2.40361	-2.40382	-2.40365	-2.40414	-2.40452	-2.40406	-2.40443	-2.40404	-2.40406	-2.40355	-2.40393	-2.40408	-2.40425	-2.40502	-2.40522	-2.40333	-2.40407	-2.40384	-2.40445	-2.40411	-2.404	-2.40394	-2.40469	-2.40457	-2.404	-2.40404	-2.40444	-2.40055	-2.40452	-2.40445	-2.40334	-2.40088	-2.40369	-2.40421	-2.4048	-2.40403	-2.4039	-2.40469	-2.40385	-2.40396	-2.40412	-2.40358	-2.40439	-2.40508	-2.40392	-2.40463	-2.40344	-2.40361	-2.40389
BnaA02g26230D	7.39239	7.95426	7.80978	7.99527	8.02724	7.9009	8.02287	7.89404	7.87325	8.11255	7.89784	8.02354	8.10596	8.03465	8.02609	8.22126	8.0845	7.94283	8.12669	7.97772	8.02636	7.99629	8.03586	7.87031	8.10655	8.12411	8.06596	8.01768	8.02472	8.07259	8.24669	8.09894	8.0561	7.99345	7.99616	7.94532	8.0036	8.04415	8.06206	8.18336	8.1146	8.03868	8.08747	7.75075	7.83353	8.01337	7.99122	7.87702	7.94227	7.7189	7.90418	7.89571	7.95018	7.94353	8.02952	8.07227	7.99499	7.78085	7.88865	7.80975	7.87217	7.93461
BnaA02g26240D	-1.26256	-1.29166	-1.29646	-1.26972	-1.23119	-1.24639	-1.25511	-1.25941	-1.29722	-1.29372	-1.21709	-1.29618	-1.27992	-1.29053	-1.29272	-1.29094	-1.29624	-1.25513	-1.2899	-1.29934	-1.25543	-1.28989	-1.2844	-1.29395	-1.29558	-1.29194	-1.31467	-1.30186	-1.24781	-1.29004	-1.24785	-1.29953	-1.29586	-1.25502	-1.29403	-1.3003	-1.29994	-1.2947	-1.29515	-1.29945	-1.29725	-1.26144	-1.29953	-1.28755	-1.26225	-1.25164	-1.29693	-1.23312	-1.30462	-1.28817	-1.30029	-1.21367	-1.28884	-1.30569	-1.21072	-1.29893	-1.29998	-1.24863	-1.30012	-1.24354	-1.28506	-1.2935
BnaA02g26250D	7.48569	6.98304	7.28125	6.91124	6.65648	7.28669	7.09137	7.04438	7.13248	6.98291	6.99006	7.1965	7.06854	7.16896	7.34916	7.15107	7.04872	7.13398	6.88293	7.17945	6.93658	7.03513	7.08712	7.30981	7.20079	6.99468	7.34265	7.33834	6.87375	7.14722	7.40131	7.25085	6.83685	6.77466	7.18589	7.17718	6.92343	7.00036	7.04381	7.10864	7.23954	7.27916	7.06103	7.11726	6.85698	6.86024	7.01192	6.86781	6.95636	6.97513	6.87717	7.05512	7.18545	6.92461	6.85102	7.22753	7.06776	6.87821	7.18893	7.14654	6.79459	6.83529
BnaA02g26260D	5.12241	5.42147	5.49136	5.45037	5.25181	5.65048	5.11655	5.48219	5.37392	5.35332	5.26231	5.39317	5.54633	5.29115	5.78285	5.40607	5.55624	5.5799	5.69368	5.36205	5.47646	5.33599	5.69659	5.66815	5.68761	5.36347	5.67692	5.80311	5.73111	5.38948	5.20833	5.61131	5.48264	5.32009	5.69279	5.55954	5.59436	5.66781	5.59577	5.41482	5.47776	5.43882	5.54018	5.51869	5.60965	5.64265	5.1947	5.24192	5.34461	5.23835	5.43669	5.53165	5.53974	5.36788	5.54777	5.186	5.46746	5.44558	5.43413	5.41435	5.35778	5.37922
BnaA02g26270D	5.591	5.41732	5.42749	5.67899	5.96405	5.29351	6.65792	5.89948	5.51249	5.65128	5.63787	5.84191	5.46257	5.87483	5.7186	5.76823	5.63435	5.91343	6.4292	5.34792	5.89364	5.79684	5.55615	5.38387	5.35033	5.44831	5.32946	5.56872	5.22406	5.66819	5.51627	5.79974	6.11546	5.43256	5.40047	4.96225	6.01099	5.21658	5.89356	5.58516	5.6388	5.20183	5.61864	5.8435	5.64432	5.79889	5.77746	6.02387	5.52819	5.43353	5.52669	5.71931	5.55264	5.18663	6.07923	5.57798	5.88492	5.82439	5.54862	5.36533	5.9799	5.5275
BnaA02g26280D	-0.454239	-0.510322	-0.566588	-0.538006	-0.496342	-0.500059	-0.5656	-0.525745	-0.397137	-0.564912	-0.566632	-0.519913	-0.515155	-0.562893	-0.56428	-0.508743	-0.566458	-0.486848	-0.382011	-0.568291	-0.565792	-0.565455	-0.561748	-0.515234	-0.518667	-0.566703	-0.593478	-0.541761	-0.559399	-0.517061	-0.564012	-0.56841	-0.389048	-0.516917	-0.515408	-0.459236	-0.383634	-0.565515	-0.565794	-0.568351	-0.567065	-0.528137	-0.568415	-0.55942	-0.529096	-0.509675	-0.566872	-0.533871	-0.6253	-0.564388	-0.569838	-0.564528	-0.514519	-0.552217	-0.562652	-0.525489	-0.473872	-0.51348	-0.569502	-0.56011	-0.562412	-0.564773
BnaA02g26290D	1.93913	1.95835	2.01501	2.00268	2.09658	1.93475	2.11396	2.03132	1.92284	2.03899	2.09551	2.05909	1.97198	1.96572	1.90029	2.11167	1.97373	2.06476	2.01846	2.06562	1.93586	1.8621	2.1916	2.08119	2.02266	1.99978	2.02073	2.11503	2.0952	2.05285	1.95988	1.98869	2.14199	1.88995	2.08037	2.03715	1.93965	2.23257	1.98198	2.06453	1.96617	2.30767	2.09894	1.92718	1.94049	1.96029	2.05175	1.99208	2.02368	1.95549	2.03744	1.99762	1.90965	2.09294	1.85653	2.06993	2.25448	1.99426	2.07733	2.12533	2.06475	1.94641
BnaA02g26300D	3.84304	4.07174	3.8746	3.64846	3.95726	4.16297	3.73101	3.88191	4.25021	3.78742	3.9641	3.97173	3.90878	3.88269	4.32671	4.02119	4.36303	4.46039	3.72806	3.87612	4.1613	3.68632	4.34102	4.16488	4.38232	3.94427	3.77861	3.70978	4.0573	4.10999	4.28764	4.14434	3.97872	4.17155	4.21578	4.75466	3.72968	3.97345	4.68991	3.95533	4.24926	4.01145	4.26846	3.66226	3.81922	4.07844	3.73283	3.87108	4.28524	4.27204	4.51974	4.3641	3.65743	4.78335	4.07227	4.22502	4.12221	4.14996	4.27028	3.92528	3.66013	4.03055
BnaA02g26310D	-2.16769	-2.16327	-2.16554	-2.1322	-2.16847	-2.16063	-2.16477	-2.14792	-2.1659	-2.16425	-2.16558	-2.16541	-2.16333	-2.16273	-2.16377	-2.16292	-2.16544	-2.17053	-2.14933	-2.16691	-2.14607	-2.14932	-2.16557	-2.16435	-2.16512	-2.16915	-2.15591	-2.17097	-2.16131	-2.16825	-2.14822	-2.16701	-2.16526	-2.14587	-2.16439	-2.16823	-2.16765	-2.16471	-2.16492	-2.16696	-2.16592	-2.16736	-2.16701	-2.16131	-2.1676	-2.16312	-2.16577	-2.16881	-2.16951	-2.16736	-2.16822	-2.16395	-2.14882	-2.17003	-2.16255	-2.16672	-2.17289	-2.16745	-2.16793	-2.16503	-2.16589	-2.16414
BnaA02g26320D	-2.46469	-2.46366	-2.46419	-2.4652	-2.46487	-2.46305	-2.46401	-2.46448	-2.46428	-2.46389	-2.4642	-2.46416	-2.46414	-2.46354	-2.46378	-2.46358	-2.46417	-2.46061	-2.46443	-2.46451	-2.46405	-2.46443	-2.46383	-2.45954	-2.46409	-2.46466	-2.46548	-2.46545	-2.46321	-2.46445	-2.46418	-2.46453	-2.46413	-2.464	-2.46392	-2.46482	-2.46468	-2.464	-2.46405	-2.46452	-2.46428	-2.46461	-2.46453	-2.46321	-2.46467	-2.46363	-2.46424	-2.46495	-2.4643	-2.46424	-2.46481	-2.46382	-2.46432	-2.46442	-2.4635	-2.46446	-2.46564	-2.46426	-2.46475	-2.4637	-2.4639	-2.46387
BnaA02g26330D	-2.46433	-2.46397	-2.46415	-2.4645	-2.46439	-2.46376	-2.46409	-2.46425	-2.46418	-2.46405	-2.46416	-2.46414	-2.46414	-2.46393	-2.46401	-2.46395	-2.46415	-2.46433	-2.46414	-2.46426	-2.4641	-2.46414	-2.46394	-2.46406	-2.46412	-2.46422	-2.4645	-2.46459	-2.46382	-2.46415	-2.46406	-2.46427	-2.46413	-2.46409	-2.46406	-2.46437	-2.46432	-2.46409	-2.4641	-2.46427	-2.46418	-2.4643	-2.46427	-2.46382	-2.46432	-2.46396	-2.46417	-2.46291	-2.4641	-2.46408	-2.46437	-2.46403	-2.4641	-2.46414	-2.46392	-2.46425	-2.46456	-2.46408	-2.46434	-2.46389	-2.46396	-2.46404
BnaA02g26350D	-2.34609	-2.34332	-2.34475	-2.34749	-2.34658	-2.32985	-2.34427	-2.34552	-2.34497	-2.34393	-2.34477	-2.34466	-2.3441	-2.34299	-2.34363	-2.34311	-2.34468	-2.34712	-2.34565	-2.34561	-2.34436	-2.34565	-2.34401	-2.344	-2.34449	-2.34626	-2.34893	-2.34815	-2.34209	-2.34569	-2.34496	-2.34567	-2.34457	-2.34424	-2.33221	-2.34643	-2.34607	-2.34422	-2.34436	-2.34564	-2.34498	-2.34589	-2.33385	-2.3421	-2.34603	-2.34323	-2.34489	-2.34679	-2.33405	-2.34514	-2.34643	-2.34375	-2.33352	-2.34609	-2.34287	-2.34548	-2.34891	-2.34519	-2.34624	-2.34368	-2.34421	-2.34387
BnaA02g26360D	5.94137	5.84736	5.74159	5.84131	5.88507	6.04047	5.88065	5.94114	5.44477	5.94866	5.7118	5.75183	5.80695	6.32953	5.69867	5.67462	6.03286	5.87195	5.63728	5.93986	6.00038	5.96276	5.95756	6.03656	5.67489	5.60173	5.96496	5.90689	5.93687	6.02223	5.77208	5.66729	5.50687	5.98192	5.53318	5.49985	5.70096	5.69132	6.18704	5.53865	5.90678	5.64068	5.92154	5.9022	5.95806	5.65984	5.86192	5.96575	5.83109	5.49775	5.75323	5.322	5.81069	5.84757	5.66438	5.61182	5.70915	5.79553	5.62147	5.78971	5.76754	5.47606
BnaA02g26370D	-1.90858	-1.92513	-1.92774	-1.93274	-1.93109	-1.9221	-1.90524	-1.92915	-1.92815	-1.92625	-1.92778	-1.92758	-1.91612	-1.92451	-1.9257	-1.92473	-1.906	-1.92759	-1.92489	-1.92931	-1.90541	-1.92488	-1.9219	-1.90475	-1.92726	-1.926	-1.90707	-1.91234	-1.90126	-1.92497	-1.92362	-1.9078	-1.92741	-1.9268	-1.92641	-1.9092	-1.93015	-1.92678	-1.92703	-1.92936	-1.92817	-1.92982	-1.92942	-1.92289	-1.90847	-1.92496	-1.92799	-1.93148	-1.94097	-1.92395	-1.9308	-1.92591	-1.92431	-1.92882	-1.92431	-1.92908	-1.93086	-1.92405	-1.93047	-1.92128	-1.92226	-1.92613
BnaA02g26380D	6.27695	6.03126	6.38808	6.05536	6.0382	6.25685	6.35077	6.08898	6.44234	6.39668	6.49629	6.24507	6.12645	6.13386	6.31982	6.04254	5.84963	6.58292	6.46629	6.19619	6.50502	6.18078	5.87609	6.40758	6.1713	6.38067	6.47435	6.14507	6.52081	6.13812	5.86037	5.98366	6.39493	6.44164	6.4239	6.2763	6.12461	6.36644	6.30738	6.1826	6.49732	6.5643	6.31094	6.61328	6.31665	5.97887	6.21481	6.2112	6.39011	6.58601	6.21473	6.36991	5.94772	6.17833	6.2477	6.37004	6.69074	6.56907	6.32559	6.0496	6.18014	6.37497
BnaA02g26390D	-2.16733	-2.16361	-2.16553	-2.1692	-2.16799	-2.1614	-2.16488	-2.16657	-2.16583	-2.16444	-2.16556	-2.13372	-2.16897	-2.16316	-2.16403	-2.16332	-2.16544	-2.16673	-2.16475	-2.16668	-2.14916	-2.1489	-2.16256	-2.16452	-2.16518	-2.16557	-2.17537	-2.17009	-2.16197	-2.16481	-2.16383	-2.16676	-2.14944	-2.16484	-2.16456	-2.16779	-2.15145	-2.16483	-2.16501	-2.16672	-2.16584	-2.16705	-2.16676	-2.16197	-2.16725	-2.14765	-2.16572	-2.16827	-2.15548	-2.16406	-2.16778	-2.16419	-2.16433	-2.16633	-2.16301	-2.16651	-2.16913	-2.16414	-2.16753	-2.16211	-2.16282	-2.16435
BnaA02g26400D	-1.40243	-1.3924	-1.39756	-1.36792	-1.40308	-1.38641	-1.22466	-1.40037	-1.39838	-1.39462	-1.39764	-1.39726	-1.38117	-1.39118	-1.39353	-1.39162	-1.35454	-1.40399	-1.16589	-1.40067	-1.39615	-1.40185	-1.39594	-1.35207	-1.39661	-1.40301	-1.42753	-1.40482	-1.38795	-1.40201	-1.39936	-1.40089	-1.35413	-1.35293	-1.39494	-1.40291	-1.31886	-1.39567	-1.39615	-1.358	-1.39842	-1.40168	-1.4009	-1.34518	-1.3185	-1.39208	-1.39807	-1.40333	-1.2918	-1.4	-1.36195	-1.39396	-1.40072	-1.41722	-1.39078	-1.35744	-1.40584	-1.35741	-1.40268	-1.39472	-1.39665	-1.39438
BnaA02g26410D	0.230665	0.240339	0.367328	0.292362	0.229097	0.30802	0.285041	0.232544	0.279105	0.287872	0.280801	0.281673	0.296412	0.241582	0.239187	0.443783	0.235426	0.321561	0.238696	0.460474	0.236575	0.290997	0.305715	0.380335	0.283173	0.236435	0.274841	0.370039	0.244934	0.290596	0.297144	0.458817	0.282474	0.285279	0.287096	0.406808	0.415161	0.237054	0.236573	0.232158	0.234379	0.231335	0.388902	0.304136	0.308984	0.293996	0.279811	0.300081	0.3521	0.295544	0.267615	0.289451	0.345427	0.280924	0.297171	0.274958	0.264066	0.295061	0.268997	0.246267	0.303912	0.238336
BnaA02g26420D	7.51357	6.89214	7.12224	7.26238	6.86563	6.91748	7.05361	7.07262	7.30164	7.14468	7.25899	6.98827	7.34369	7.26537	7.09445	7.31755	6.35137	7.03326	7.03135	6.93287	7.31082	7.32031	7.18883	7.01034	7.28567	7.46954	7.0399	7.30539	7.21556	6.9647	7.41265	7.15464	6.84957	7.22358	7.0222	7.02453	7.42547	7.35915	7.30512	7.30078	7.12945	7.32448	7.15424	7.21492	7.40395	7.45629	7.59006	6.77572	7.18478	6.80359	7.34653	7.41572	7.08548	7.53255	7.09227	7.44236	7.61491	7.26467	7.43171	7.48774	7.35889	7.41435
BnaA02g26450D	5.42636	4.57721	4.73832	4.87344	4.75096	4.51147	4.92449	4.92509	4.73645	4.58028	4.77653	4.6151	4.70091	4.22936	4.73362	4.37143	4.58996	4.56116	5.34398	4.34053	4.66619	4.48227	4.57314	4.46412	4.58331	4.52614	4.88823	4.49041	4.74214	4.22711	4.42901	4.68829	5.1821	4.88943	5.07515	4.59689	4.80385	4.87127	4.4913	4.79895	4.58644	4.72166	4.54755	4.58458	4.99779	4.95409	4.70403	5.16499	4.64618	5.3911	4.68569	4.79236	4.60219	4.58329	4.85519	4.89778	4.83185	4.89004	4.93343	4.67289	4.98824	4.88796
BnaA02g26460D	6.46241	6.50675	6.58315	6.28512	6.24386	6.76916	6.51467	6.4746	6.56688	6.48435	6.52315	6.58689	6.34197	6.37854	6.99781	6.3503	6.57617	6.3993	6.54324	6.35772	6.64635	6.43971	6.64888	6.76028	6.53719	6.27122	6.60424	6.2908	6.6652	6.57037	6.30327	6.30623	6.40782	6.35164	6.35833	6.4633	6.33656	6.25366	6.51973	6.38695	6.64045	6.32009	6.5213	6.48308	6.19491	6.49729	6.88337	6.42653	6.45079	6.32576	6.32779	6.1635	6.58446	6.59082	6.66124	6.48767	6.18678	6.49768	6.31309	6.75011	6.67946	6.61501
BnaA02g26470D	-2.04857	-2.04393	-2.04632	-2.0509	-2.04939	-2.04117	-2.02574	-2.04762	-2.0467	-2.02518	-2.04636	-2.04618	-2.04322	-2.04337	-2.04446	-2.04357	-2.04621	-2.04947	-2.00745	-2.04776	-2.04567	-2.047	-2.04427	-2.04507	-2.04588	-2.02824	-2.05452	-2.05201	-2.04188	-2.04708	-2.04585	-2.04786	-2.04602	-2.04547	-2.04511	-2.04914	-2.00898	-2.04544	-2.02589	-2.02803	-2.04672	-2.04823	-2.04786	-2.04188	-2.0287	-2.04378	-2.04656	-2.04974	-2.04926	-2.04615	-2.02935	-2.04465	-2.04648	-2.04977	-2.04318	-2.04755	-2.05247	-2.04624	-2.04882	-2.0437	-2.0446	-2.04485
BnaA02g26480D	5.36738	5.26563	5.37239	5.33865	5.34607	5.11164	5.45898	5.56734	5.20167	5.36789	5.44349	5.35093	5.40342	5.28025	5.32966	5.36915	5.4099	5.0729	5.33024	4.9541	5.52102	5.60543	5.57599	5.6067	5.38708	4.96917	5.16361	5.50184	5.3304	5.38598	5.427	5.16058	5.4528	5.53567	5.10889	5.07968	5.23719	5.40138	5.17605	5.38221	5.23438	5.24336	5.2528	4.85209	5.02251	5.07172	5.45737	5.35581	5.56623	5.63377	5.39966	5.24002	5.38533	5.43144	5.29212	5.04202	5.27994	5.46203	5.31163	5.42929	5.53212	5.37538
BnaA02g26490D	3.37275	3.09173	3.45661	3.37911	3.48229	3.29561	3.32918	3.3237	3.38451	3.3813	3.39667	3.3722	3.43708	3.47156	3.52941	3.39207	3.46071	3.32041	3.40035	3.42889	3.59351	3.36224	3.20985	3.11344	3.63567	3.47016	3.58168	3.41454	3.59949	3.35986	3.478	3.31565	3.17168	3.39696	3.37621	3.24677	3.20674	3.42949	3.56656	3.12885	3.2252	3.11917	3.31551	3.3219	3.40177	3.55638	3.2964	3.42398	3.3424	3.46749	3.27458	2.98507	3.49261	3.33338	3.28554	3.23452	3.2576	3.16693	3.48368	3.46796	3.25335	3.23998
BnaA02g26500D	7.04308	7.19256	7.0685	6.95394	6.71358	7.14394	6.94957	7.08455	7.02224	7.15656	7.08432	6.9659	7.2361	7.29269	7.18093	7.14213	7.1096	7.09567	6.69527	7.24649	7.06648	7.41776	7.26468	7.1601	7.43498	7.07615	7.21604	7.49269	7.34044	7.36233	7.21563	7.44411	7.00797	7.42461	6.96076	7.25995	7.00876	7.25172	7.01035	7.10557	7.23651	7.33257	7.37888	7.10083	6.97502	7.06758	7.17417	6.9849	7.02812	7.00114	7.1672	7.2107	7.21312	7.08377	6.86158	7.16575	7.26736	6.90669	7.10627	7.34157	6.93701	7.46197
BnaA02g26510D	8.30471	8.14847	8.34983	8.26478	8.14292	8.27214	8.09719	8.07417	8.29916	8.14956	8.20665	8.22657	8.22043	8.05946	8.0311	8.56096	8.20793	8.42375	8.32934	8.58192	8.13324	8.21301	8.21807	8.11262	8.08438	8.2534	8.33531	8.36091	8.26555	8.03405	8.2751	8.19777	8.44826	8.0326	8.40887	8.53658	8.2922	8.39923	8.19514	8.30546	8.34337	8.4472	8.35984	8.00414	8.29794	8.35994	8.1782	7.96449	8.2034	8.23496	8.26828	8.29282	8.25944	8.20076	8.24841	8.49091	8.53447	8.18308	8.34385	7.9995	7.93561	8.20778
BnaA02g26530D	-2.40458	-2.40372	-2.40416	-2.40502	-2.40474	-2.4032	-2.40401	-2.40441	-2.40423	-2.40391	-2.40417	-2.40414	-2.40404	-2.40361	-2.40381	-2.40365	-2.40414	-2.40452	-2.40406	-2.40443	-2.40404	-2.40406	-2.40355	-2.40393	-2.40408	-2.40425	-2.40502	-2.40523	-2.40333	-2.40407	-2.40384	-2.40445	-2.40411	-2.404	-2.40394	-2.40469	-2.40087	-2.404	-2.40404	-2.40444	-2.40424	-2.40452	-2.40445	-2.40333	-2.40457	-2.40369	-2.4005	-2.40481	-2.40403	-2.4039	-2.40469	-2.40385	-2.40396	-2.40412	-2.40358	-2.40439	-2.40508	-2.40392	-2.40463	-2.40344	-2.40361	-2.40389
BnaA02g26540D	-1.81582	-1.80853	-1.81228	-1.81948	-1.81711	-1.80418	-1.81101	-1.81432	-1.78178	-1.77904	-1.78124	-1.81206	-1.81524	-1.80764	-1.80935	-1.80796	-1.81211	-1.81989	-1.78491	-1.78344	-1.78016	-1.816	-1.78061	-1.77922	-1.81159	-1.81761	-1.80968	-1.79096	-1.80529	-1.81612	-1.78309	-1.8147	-1.78071	-1.81094	-1.81038	-1.81672	-1.81576	-1.8109	-1.81126	-1.81462	-1.8129	-1.81528	-1.81471	-1.80531	-1.81567	-1.80829	-1.81265	-1.78657	-1.80163	-1.81466	-1.81669	-1.77856	-1.81518	-1.79203	-1.80735	-1.81422	-1.77182	-1.8148	-1.78512	-1.81082	-1.81223	-1.80997
BnaA02g26550D	8.59437	8.21108	8.26416	8.20609	8.16044	8.38801	8.05357	8.24277	7.92779	8.33006	8.0079	8.16781	8.16062	8.32156	8.33415	8.18201	8.08508	8.3609	8.09852	8.15953	8.14363	8.33484	8.34943	8.5033	8.33828	8.09501	8.0882	8.14594	8.332	8.40669	8.21715	8.14417	8.17991	8.01146	8.08765	8.31739	7.97328	8.12276	8.3954	8.18986	8.24867	8.14457	8.14375	8.13313	8.13145	8.1032	8.26138	8.09081	8.18833	8.29461	8.04791	8.05926	8.31186	8.13106	8.20238	8.00237	8.0551	8.08901	7.96397	7.95874	8.10759	8.29614
BnaA02g26560D	1.21309	1.23265	1.15711	1.18163	1.12794	1.14854	1.11602	1.10103	1.3587	1.06725	1.15675	1.40771	1.34801	1.18705	1.17586	1.23735	1.15816	1.15677	1.2641	1.10006	1.16359	1.33763	1.12013	1.06677	1.11334	1.24748	0.954405	1.13694	1.14315	1.05532	1.32339	1.14216	1.16007	1.21294	1.16921	1.04963	1.2136	1.06513	1.11488	1.14264	1.23975	1.1387	1.18333	1.31429	1.41945	1.33219	1.06032	1.19692	1.1465	1.05922	1.20532	1.12233	1.10423	1.0005	1.13329	1.26659	1.33174	1.15117	1.172	1.1243	1.11771	1.12089
BnaA02g26570D	6.43243	6.22	6.18035	6.44381	6.30474	6.3494	6.23264	6.52111	6.38028	6.47854	6.39046	6.31835	6.45268	6.48575	6.39625	6.35164	6.4388	6.5273	6.30391	6.37802	6.11215	6.13197	6.45239	6.24434	6.4484	6.31908	6.45532	6.36563	6.42309	6.41712	6.47656	6.5002	6.15791	6.39697	6.58547	6.5674	6.51886	6.26086	6.6602	6.36547	6.31385	6.01108	6.31043	6.26269	6.46905	6.46265	6.24745	6.55011	6.42864	6.36158	6.48723	6.48446	6.21168	6.18156	6.55621	6.42754	6.2457	6.4444	6.25707	6.29991	6.52368	6.17525
BnaA02g26580D	5.54227	5.69477	5.68006	5.41243	5.64788	5.75123	5.62758	5.71675	5.30568	5.60584	5.61013	5.58009	5.78674	5.98221	5.43109	5.46915	5.82342	5.72418	5.73996	5.61287	5.95552	5.68488	5.99494	5.67413	5.55662	5.41358	5.66032	5.43759	5.32291	5.13847	5.57595	5.7096	5.57678	5.64558	5.44406	5.63541	5.70194	5.40414	5.71466	5.30237	5.55658	5.4241	5.83433	5.60144	5.573	5.37256	5.81993	5.42352	5.89315	5.6439	5.84581	5.61137	5.48895	5.85113	5.53444	5.7548	5.46814	5.45642	5.86111	5.71823	5.65842	5.74781
BnaA02g26590D	8.09002	6.63924	6.97347	7.48984	7.85559	7.29762	7.39141	7.06211	7.60951	7.29078	7.3636	7.02032	6.91575	6.67175	7.02293	6.9889	7.19424	7.1147	7.85829	7.04958	6.8699	7.38111	6.88694	7.4538	6.41639	7.70435	7.10865	6.73776	7.23393	7.12354	7.08474	7.107	7.78955	6.97443	7.2709	6.63388	7.52744	7.21601	7.39236	7.30396	7.33006	7.28326	6.98738	7.31558	6.99172	7.7282	6.81893	7.09022	6.88448	7.22842	7.20431	6.72488	6.60216	6.41324	7.42361	7.28621	7.18284	7.38017	7.07751	6.67327	7.30103	6.86217
BnaA02g26600D	8.18538	8.70183	8.42453	8.62558	8.57316	8.49957	8.33102	8.38087	8.29626	8.36486	8.36897	8.3998	8.46138	8.57928	8.47633	8.41709	8.81522	8.18863	8.16549	8.48321	8.40385	8.55364	8.59426	8.39856	8.5067	8.5525	8.53176	8.54578	8.38486	8.54008	8.49655	8.40517	8.16713	8.49403	8.30431	8.58912	8.27328	8.44001	8.47419	8.41473	8.40205	8.41762	8.59743	8.53659	8.38909	8.20485	8.42021	8.43366	8.60879	8.59991	8.46315	8.42932	8.6502	8.56964	8.32666	8.1196	8.13079	8.56191	8.38586	8.59788	8.24381	8.38195
BnaA02g26610D	8.43377	9.01077	8.87336	8.56999	8.51159	8.81067	7.99441	8.55215	8.55605	8.49528	8.60134	8.56195	8.61605	8.60798	8.80498	8.48877	8.8841	8.53706	8.10188	8.78767	8.58612	8.76062	8.59315	8.64705	8.63556	8.47262	8.71035	8.98658	9.10072	8.73447	8.46976	8.62728	8.18865	8.94988	8.54233	8.92537	8.41472	8.76074	8.62675	8.57021	8.58753	8.60349	8.54342	8.65115	8.50794	8.65359	8.47703	8.42864	8.77641	8.7062	8.52933	8.51548	9.19478	8.99588	8.64199	8.5584	8.50895	8.44437	8.64294	8.83393	8.54937	9.22242
BnaA02g26620D	4.41451	4.64646	4.49012	4.60752	4.54056	4.59619	4.40499	4.50815	4.62257	4.34612	4.60069	4.58904	4.36504	4.51349	4.6413	4.58789	4.60895	4.34987	4.59089	4.58057	4.2532	4.59118	4.60284	4.50744	4.46458	4.65002	4.46252	4.56734	4.70942	4.40258	4.56589	4.2904	4.48203	4.46068	4.717	4.73274	4.39523	4.4084	4.57276	4.57754	4.73764	4.97471	4.78428	4.65128	4.79098	4.43278	4.4047	4.31194	4.67762	4.76502	4.46429	4.67727	4.38083	4.63238	4.3649	4.53249	4.55495	4.7594	4.67526	4.55035	4.28933	4.54498
BnaA02g26630D	5.00111	4.75383	4.5303	4.69642	4.57806	4.86574	4.86256	4.6804	4.4162	4.30137	4.63735	5.01644	4.63092	4.33537	4.22284	4.65227	4.66608	4.50953	4.93011	4.38885	4.8345	4.52093	4.21744	4.54754	4.4304	4.90826	4.56619	4.52214	4.36162	4.54738	4.40635	4.70109	4.69747	4.75023	4.41307	4.46603	4.80282	4.75152	4.56457	4.59551	4.43968	4.79216	4.38369	4.53577	4.61296	4.78526	4.77985	4.5581	4.43912	4.79189	4.67477	4.49027	4.69294	4.4687	4.44263	4.629	4.6907	4.88644	4.52077	4.53816	4.63911	4.70121
BnaA02g26640D	6.34655	5.66129	6.03471	6.05136	6.16243	5.83269	6.19179	5.75488	5.98362	5.80221	5.74374	6.0024	5.91209	5.7361	5.89703	5.60949	6.05372	5.56383	6.47423	5.57559	5.7654	6.12708	5.78458	6.11243	5.63001	6.42795	5.95313	5.90718	5.70184	5.74414	5.63382	6.06673	6.1983	5.70576	5.98022	5.45425	6.02149	5.85133	6.07556	5.88699	5.88159	5.93561	5.9139	5.84034	5.99078	5.90331	5.71564	6.10463	5.53422	5.51742	5.59782	5.66507	6.23682	5.653	6.00727	5.8745	5.96577	5.96821	5.86981	5.79806	5.80873	5.89572
BnaA02g26650D	5.11244	4.94649	5.02366	4.86275	5.12705	5.02086	5.48101	5.14567	5.14232	5.27516	5.30676	4.99307	5.05915	4.75444	4.81407	4.91514	5.30181	5.06842	4.97342	5.05739	5.04423	5.22817	5.16065	5.19676	4.86091	5.1428	5.17579	5.14596	5.41105	4.921	4.96473	5.09877	5.11685	5.25784	5.01636	5.1303	5.18503	5.03785	4.9617	5.24834	5.14118	5.17822	4.94799	5.1419	5.24218	5.20334	5.4311	5.26181	5.0293	5.2451	5.00203	5.0654	5.05137	5.21575	5.28291	5.10297	5.41696	5.15577	5.48902	5.0873	5.14057	5.26526
BnaA02g26660D	7.07467	6.85075	6.9216	5.60339	5.87664	6.44069	5.57541	6.14211	6.12756	6.20462	6.58831	6.03342	6.26029	6.20815	6.32971	6.27565	6.97173	6.16344	5.85596	7.01633	6.00452	6.40829	6.47231	6.20835	5.91668	5.63477	5.90874	6.65353	7.13147	6.36788	6.24786	6.1331	5.87659	6.98316	6.59767	7.46123	5.57955	6.47844	6.01836	6.00717	6.39855	6.72384	6.56649	6.49112	5.56744	6.51929	5.91081	5.82801	7.03302	6.67805	6.11932	6.3254	7.11375	7.1246	6.58083	6.63481	6.2125	6.25942	6.68131	6.47654	6.37552	7.1615
BnaA02g26670D	3.653	3.21723	2.99076	3.31595	3.72118	3.24823	4.18799	3.4479	3.21216	3.14779	3.11214	3.192	3.32889	3.18932	3.02668	3.09247	3.22698	3.02097	4.30846	3.00299	3.27948	3.16186	3.08166	3.14495	2.90784	3.25087	3.22953	3.0349	3.18056	3.02599	3.05017	2.962	3.80806	3.17445	3.40131	2.90138	3.93353	3.09421	3.31409	3.41374	3.34188	3.13409	3.30062	3.48734	3.25044	3.48618	3.43702	3.55529	3.07539	3.42441	3.1707	3.34918	3.03772	3.01875	3.28113	3.47638	3.77616	3.3073	3.34756	3.47551	3.62845	3.44411
BnaA02g26680D	8.7341	8.62478	8.71598	8.74767	8.64653	8.8044	8.66116	8.63206	8.56599	8.40326	8.61838	8.69377	8.58522	8.61647	8.71254	8.84159	8.73744	8.76046	8.48812	8.76813	8.6949	8.76967	8.74421	8.8349	8.67406	8.67233	8.60348	8.83401	8.79698	8.8088	8.77981	8.80949	8.61678	8.99172	8.80596	8.83758	8.58981	8.74527	8.72315	8.77383	8.77361	8.96795	8.60799	8.5284	8.65148	8.68365	8.73167	8.50003	8.6404	8.76224	8.49027	8.71174	8.9913	8.66897	8.73628	8.79932	8.80055	8.65358	8.73959	8.77781	8.58521	8.92445
BnaA02g26690D	-0.228109	-0.303117	-0.307053	-0.278133	-0.272018	-0.0563882	-0.20599	-0.180068	-0.260282	-0.304831	-0.307112	-0.30683	-0.30599	-0.189555	-0.197964	-0.245606	-0.211217	-0.311481	-0.307695	-0.265016	-0.305997	-0.260453	-0.30321	-0.108336	-0.306345	-0.30929	-0.274684	-0.282374	-0.29963	-0.172279	-0.255158	-0.182414	-0.306571	-0.254603	-0.305081	-0.31142	-0.310509	-0.30563	-0.305999	-0.309405	-0.260361	-0.310044	-0.265487	-0.299642	-0.31042	-0.302868	-0.307432	-0.273483	-0.217499	-0.256541	-0.231935	-0.304324	-0.306851	-0.300311	-0.301854	-0.220963	-0.283083	-0.0778309	-0.310948	-0.302258	-0.249272	-0.200958
BnaA02g26700D	-0.192824	-0.261768	-0.265215	-0.238612	-0.164224	-0.19725	-0.217104	-0.266992	-0.2222	-0.214669	-0.265265	-0.176734	-0.205387	-0.207506	-0.164368	-0.208423	-0.265065	-0.263695	-0.260043	-0.187506	-0.217783	-0.0522727	-0.254697	-0.168825	-0.264598	-0.20944	-0.293466	-0.272371	-0.200586	-0.26015	-0.258282	-0.0132801	-0.219309	-0.264006	-0.263494	-0.268978	-0.268198	-0.263974	-0.217787	-0.226801	-0.265766	-0.228478	-0.227024	-0.258681	-0.0879329	-0.209391	-0.221595	-0.234372	-0.277588	-0.200779	-0.19639	-0.21331	-0.259244	-0.241325	-0.260651	-0.225752	-0.267828	-0.201201	-0.268573	-0.252915	-0.1935	-0.263114
BnaA02g26710D	4.73376	4.73988	4.74773	4.76672	5.06318	5.24292	4.8793	4.86193	4.68287	4.60526	4.53456	4.8387	4.93613	5.38203	4.78618	4.81179	5.22158	4.87329	4.79696	4.96748	4.64587	4.82055	4.70082	4.57226	4.65878	4.84725	4.57664	4.61404	4.73592	4.90468	4.91212	4.9761	5.08327	4.90243	4.81807	4.89238	4.60286	4.60689	5.0737	4.93264	4.86396	4.73589	5.10505	4.56981	4.5648	4.69395	4.75523	4.73176	5.25094	4.89424	4.99149	5.2738	4.58924	4.82233	4.8078	4.86596	4.70743	4.88884	4.64542	4.69702	4.8591	4.40293
BnaA02g26730D	-1.6898	-1.68323	-1.68661	-1.69281	-1.66295	-1.6513	-1.68547	-1.68845	-1.68715	-1.65667	-1.68667	-1.68642	-1.67872	-1.68244	-1.68398	-1.68272	-1.65845	-1.6858	-1.6823	-1.68865	-1.65768	-1.6823	-1.67843	-1.65683	-1.68599	-1.68374	-1.69639	-1.69314	-1.68032	-1.6824	-1.68066	-1.63277	-1.65818	-1.6854	-1.6849	-1.6626	-1.66173	-1.68537	-1.68569	-1.68872	-1.65916	-1.68931	-1.66079	-1.68033	-1.68966	-1.68302	-1.68695	-1.69146	-1.68899	-1.68109	-1.66258	-1.68425	-1.68156	-1.68971	-1.68217	-1.68836	-1.69005	-1.68121	-1.69016	-1.67762	-1.62287	-1.68453
BnaA02g26740D	2.30826	2.31029	2.67932	2.86155	2.81849	2.5091	2.47624	2.60961	2.49256	2.72071	2.53772	2.37974	2.52563	2.36925	2.49658	2.41777	2.33506	2.70163	2.48336	2.35776	2.55355	2.8157	2.4872	2.52686	2.58633	2.33565	2.49734	2.41863	2.69031	2.67755	2.45964	2.50402	2.78465	2.43436	2.71606	2.62603	2.87546	2.3903	2.7969	2.50513	2.41361	2.52936	2.50392	2.69012	2.52354	2.36419	2.37444	2.60859	2.4498	2.62706	2.53917	2.76542	2.4488	2.41092	2.61256	2.5108	2.50362	2.62473	2.44987	2.49718	2.71004	2.39894
BnaA02g26750D	-0.465942	-0.459652	-0.462985	-0.368494	-0.466967	-0.454093	-0.364907	-0.464716	-0.463498	-0.461106	-0.463035	-0.415296	-0.404062	-0.402779	-0.460398	-0.459135	-0.326176	-0.463536	-0.406911	-0.4649	-0.413068	-0.460117	-0.224277	-0.41043	-0.280015	-0.461552	-0.475151	-0.438137	-0.456273	-0.460224	-0.458468	-0.422378	-0.368557	-0.274862	-0.461317	-0.46666	-0.465896	-0.412084	-0.413072	-0.464967	-0.417591	-0.345194	-0.465039	-0.456296	-0.385452	-0.45944	-0.416906	-0.467398	-0.246039	-0.403016	-0.466643	-0.408578	-0.459373	-0.449048	-0.458578	-0.464632	-0.467367	-0.459026	-0.426275	-0.453513	-0.395897	-0.46095
BnaA02g26760D	1.56889	1.6456	1.44517	1.41515	1.45902	1.42517	1.49525	1.68146	1.59865	1.50077	1.44491	1.60719	1.53404	1.77685	1.40976	1.46537	1.60667	1.49302	1.46747	1.51092	1.53597	1.46751	1.60372	1.40699	1.49161	1.59837	1.48741	1.40873	1.53269	1.51752	1.5305	1.54546	1.49024	1.49571	1.49926	1.591	1.56945	1.57995	1.53596	1.47322	1.44237	1.43204	1.6762	1.63446	1.6335	1.46377	1.63683	1.48869	1.58837	1.52733	1.42614	1.54866	1.62236	1.43435	1.61415	1.43658	1.53401	1.47341	1.56497	1.43051	1.59925	1.66897
BnaA02g26770D	-2.46464	-2.46371	-2.46419	-2.4651	-2.4648	-2.46315	-2.46402	-2.46445	-2.46426	-2.46391	-2.46419	-2.46416	-2.46414	-2.4636	-2.46381	-2.46364	-2.46416	-2.4649	-2.4644	-2.46447	-2.46406	-2.4644	-2.46386	-2.46394	-2.4641	-2.46461	-2.46535	-2.46533	-2.4633	-2.46442	-2.46417	-2.46449	-2.46413	-2.46402	-2.46394	-2.46475	-2.46463	-2.46401	-2.46406	-2.46448	-2.46427	-2.46457	-2.4645	-2.4633	-2.46462	-2.46368	-2.46423	-2.46487	-2.46429	-2.46423	-2.46475	-2.45989	-2.4643	-2.46439	-2.46356	-2.46443	-2.46154	-2.46425	-2.46469	-2.46374	-2.46392	-2.46389
BnaA02g26780D	-0.635459	-0.62916	-0.582517	-0.565593	-0.636497	-0.501801	-0.578953	-0.634221	-0.632995	-0.630604	-0.632531	-0.632292	-0.631263	-0.628364	-0.6299	-0.628649	-0.442973	-0.601352	-0.635204	-0.588703	-0.631589	-0.591586	-0.57988	-0.576973	-0.580591	-0.636484	-0.578616	-0.572346	-0.62395	-0.635295	-0.633696	-0.589135	-0.632073	-0.631309	-0.630815	-0.309144	-0.635412	-0.631278	-0.63159	-0.588923	-0.633019	-0.635016	-0.589153	-0.623972	-0.635336	-0.571149	-0.632802	-0.596831	-0.388501	-0.460324	-0.636168	-0.522345	-0.634524	-0.619187	-0.5684	-0.634136	-0.611898	-0.588397	-0.635784	-0.630785	-0.632017	-0.575978
BnaA02g26810D	9.56713	8.95228	8.93602	8.74246	9.01608	8.99017	8.33343	8.80779	8.88903	8.96903	8.69837	8.71071	8.87632	9.08092	8.98092	8.9998	8.90083	9.13121	8.92761	8.96894	8.53339	8.8191	8.95638	8.83069	8.6824	8.94013	8.81821	8.85196	8.74142	8.77813	8.75403	9.02869	8.83464	8.91453	8.91171	9.1287	8.81089	8.73455	9.01027	8.88226	8.84134	8.75	8.90519	8.84299	8.83334	8.61848	8.57802	8.83781	8.9828	8.81488	9.00203	8.95486	8.9753	8.90657	8.76847	8.72988	8.59776	8.71349	8.77383	8.6597	8.64867	8.795
BnaA02g26820D	-2.52455	-2.52388	-2.52422	-2.52489	-2.52467	-2.52348	-2.52411	-2.52441	-2.52428	-2.52403	-2.52423	-2.5242	-2.52425	-2.5238	-2.52395	-2.52383	-2.52421	-2.5248	-2.52444	-2.52443	-2.52413	-2.52444	-2.52404	-2.52404	-2.52416	-2.52459	-2.52507	-2.52505	-2.52358	-2.52445	-2.52427	-2.52445	-2.52418	-2.5241	-2.52405	-2.52463	-2.52454	-2.5241	-2.52413	-2.52444	-2.52428	-2.5245	-2.52445	-2.52358	-2.52453	-2.52386	-2.52426	-2.52472	-2.5243	-2.52146	-2.52463	-2.52398	-2.52436	-2.52437	-2.52377	-2.5244	-2.52523	-2.52433	-2.52458	-2.52396	-2.52409	-2.52401
BnaA02g26850D	5.91618	7.07314	6.77146	6.62975	6.33224	6.26744	6.21897	6.2573	6.01945	6.53334	6.50236	6.49191	6.33036	6.32768	6.4988	6.02225	6.57161	6.25661	6.39179	6.35114	6.38805	6.33378	6.37892	6.16876	6.66993	6.14144	6.19327	6.39613	6.27652	6.14646	6.56566	6.01461	6.2459	6.57856	6.2271	6.60678	6.27889	6.36629	6.3376	6.14576	6.12483	6.27018	6.09022	6.07527	6.42394	5.93948	6.64026	6.43226	6.46419	6.41491	6.49809	6.14878	6.81334	6.87337	6.51031	6.12498	6.24447	6.35831	6.50483	6.84602	6.16206	6.67392
BnaA02g26890D	7.93168	7.14386	7.46934	7.36777	7.5048	7.30483	7.27759	7.31646	7.37457	7.24834	7.40065	7.4919	7.34944	7.28772	7.2294	7.50902	7.6257	7.59948	7.67565	7.64472	7.43719	7.4971	7.59608	7.18304	7.33458	7.51729	7.32637	7.41676	7.63395	7.24032	7.36404	7.26962	7.67773	7.69217	7.5412	7.632	7.40515	7.39135	7.2884	7.47195	7.53484	7.73901	7.38838	7.51728	7.42301	7.38013	7.26843	7.39598	7.41898	7.58805	7.36693	7.57851	7.58121	7.24606	7.36386	7.47018	7.49505	7.352	7.67194	7.40578	7.35306	7.77707
BnaA02g26900D	5.83258	5.96297	5.98048	6.23906	5.91236	5.8449	5.91571	6.08974	5.93966	6.01052	5.90459	6.03754	6.05102	6.17319	6.14983	6.10423	6.04635	5.97152	5.85137	5.88247	6.25773	6.16362	6.36878	5.92137	6.07231	6.05779	6.18152	6.19793	6.03731	6.11802	6.28156	6.01221	5.82336	6.22422	5.95938	6.07373	6.05343	6.35222	5.77631	6.10229	6.23706	6.06891	6.26002	6.05341	6.10224	5.72457	5.95057	6.0815	6.04907	6.10554	6.13958	5.48986	5.87171	6.111	6.07816	5.90927	6.11295	5.77788	6.07397	6.19838	5.98894	5.78822
BnaA02g26910D	6.40031	6.65156	6.53081	6.57563	6.30932	6.28289	6.01279	6.30422	6.20741	6.48936	6.62774	6.52648	6.43583	6.08401	6.14712	6.24271	6.03938	6.09318	6.26388	6.54819	6.65806	5.91569	6.6398	5.94393	6.50161	6.19519	6.33938	6.32609	6.60384	5.87729	6.57958	6.17468	6.27222	6.35866	6.16161	5.83457	6.31188	6.25369	6.21319	6.10931	6.48071	6.08693	6.12527	6.4306	6.20805	6.02188	6.3742	6.68408	6.46118	6.54414	6.65507	6.24672	6.12181	6.49596	6.29989	6.50176	6.28979	6.60538	6.59006	6.36614	6.55504	6.39922
BnaA02g26920D	-2.3451	-2.34348	-2.34431	-2.34591	-2.34539	-2.34251	-2.34403	-2.34477	-2.34445	-2.34384	-2.34433	-2.34427	-2.34394	-2.34328	-2.34366	-2.34335	-2.34428	-2.34484	-2.34398	-2.33791	-2.34409	-2.34397	-2.34302	-2.34388	-2.34416	-2.34433	-2.34591	-2.3463	-2.34276	-2.344	-2.34357	-2.34485	-2.34421	-2.34402	-2.34389	-2.3453	-2.34509	-2.34401	-2.34409	-2.34483	-2.34445	-2.34498	-2.34485	-2.34277	-2.34507	-2.34343	-2.3444	-2.34551	-2.34406	-2.34368	-2.34529	-2.34373	-2.34379	-2.34424	-2.33631	-2.34474	-2.34588	-2.34371	-2.34519	-2.34282	-2.34314	-2.33689
BnaA02g26930D	-2.0481	-2.044	-2.04611	-2.05017	-2.04883	-2.04155	-2.0454	-2.04726	-2.04645	-2.04491	-2.04614	-2.04599	-2.04332	-2.0435	-2.04446	-2.04368	-2.04602	-2.0467	-2.04452	-2.04738	-2.04553	-2.04451	-2.04209	-2.0275	-2.04572	-2.04542	-2.03387	-2.05115	-2.02468	-2.04458	-2.04349	-2.04747	-2.04585	-2.04536	-2.02754	-2.04861	-2.01307	-2.04534	-2.04554	-2.04743	-2.04646	-2.0478	-2.04748	-2.04219	-2.04802	-2.04387	-2.04632	-2.04914	-2.0465	-2.04376	-2.0486	-2.04464	-2.04405	-2.02958	-2.04334	-2.0297	-2.04935	-2.02633	-2.04833	-2.04159	-2.04239	-2.04481
BnaA02g26940D	5.43539	6.10523	5.98601	6.28513	6.27686	6.09996	6.09659	5.9565	5.96913	6.11579	5.84068	6.12354	6.46689	5.98596	6.14278	6.32267	5.98191	6.25576	6.38496	6.26107	6.21821	6.22287	5.86742	6.29844	6.33862	6.46561	6.08737	6.32968	6.14604	6.30619	5.97059	6.44263	5.8927	5.70552	5.90341	5.78619	6.2528	6.26767	6.52036	6.30547	6.21319	5.87677	6.19253	6.3874	6.40344	6.37281	6.10462	6.09801	6.05527	5.77639	6.43165	6.25725	6.03039	5.97606	5.75142	6.19138	6.35124	5.92598	6.07958	5.92714	5.97704	5.89285
BnaA02g26950D	6.0137	6.13905	5.98051	6.02705	6.18818	6.28551	5.99101	6.02779	6.29538	6.01975	6.14849	6.14111	6.10181	6.2736	6.23433	6.31784	6.23172	6.25022	6.1121	6.42257	6.25605	6.06086	6.05922	6.23034	5.76437	6.20438	6.13821	6.39176	6.28738	6.28126	5.99039	5.98781	6.14299	6.39874	6.17041	6.30437	5.97705	6.07247	6.17105	6.41808	6.28494	6.30828	6.08874	6.13663	5.97149	6.05314	5.76201	5.99541	6.27597	6.42189	5.86986	6.1711	6.43461	5.88198	5.99075	6.32574	6.10322	5.96163	6.02229	6.0309	5.92953	6.08092
BnaA02g26960D	-2.46483	-2.46373	-2.46429	-2.46538	-2.46502	-2.46307	-2.4641	-2.4646	-2.46438	-2.46397	-2.4643	-2.46426	-2.46423	-2.46359	-2.46385	-2.46364	-2.46427	-2.46514	-2.46455	-2.46463	-2.46414	-2.46455	-2.4639	-2.464	-2.46419	-2.46479	-2.46567	-2.46565	-2.46324	-2.46457	-2.46428	-2.46466	-2.46422	-2.46409	-2.46401	-2.46496	-2.46482	-2.46409	-2.46414	-2.46465	-2.46439	-2.46475	-2.46466	-2.46324	-2.4648	-2.46369	-2.46435	-2.46511	-2.45973	-2.46435	-2.46496	-2.4592	-2.46443	-2.46453	-2.46355	-2.46459	-2.46585	-2.46437	-2.46489	-2.46377	-2.46398	-2.46394
BnaA02g26970D	7.28832	7.00252	7.1786	7.43283	7.54042	7.21936	7.42069	7.43238	7.39628	7.24362	7.28445	7.13533	7.3035	7.2453	7.20021	7.37551	7.17597	7.28637	7.48197	7.29415	7.29619	7.15945	7.25355	7.12528	7.22969	7.44432	7.34001	7.09113	7.23925	7.0949	7.08221	7.12252	7.61404	7.25492	7.3174	7.25758	7.4954	7.23209	7.36896	7.36264	7.4183	7.242	7.26045	7.28995	7.45647	7.42624	7.24429	7.46839	7.10055	7.42604	7.40299	7.25789	7.18391	7.03876	7.17547	7.37751	7.11343	7.33647	7.09552	7.35371	7.39565	7.17967
BnaA02g26980D	3.24981	3.10679	3.27791	3.54771	3.24392	3.31804	3.20991	3.14136	3.17087	2.9534	3.30637	2.84266	3.20764	3.35564	3.05114	3.31247	3.15317	3.42503	3.38584	2.9714	2.8956	3.2134	3.30372	3.2591	3.26294	3.51628	2.65763	3.21073	3.06815	3.31719	3.03794	3.40308	3.48534	3.14086	3.25767	3.00406	3.27688	3.14151	3.3022	3.27867	3.03304	2.81182	3.27657	3.0177	3.19995	2.92999	3.35555	3.23055	3.34562	3.03102	3.15019	2.86657	3.06764	2.86993	2.89008	3.14341	2.893	3.07374	3.10356	2.92525	3.44788	3.15953
BnaA02g26990D	7.94541	8.09465	8.16562	8.11449	8.13033	8.20479	8.20475	8.18129	8.42769	8.07867	8.10055	8.13056	8.1333	7.83383	8.0783	8.46274	8.09403	8.49662	8.5481	8.22361	8.01167	8.03898	8.01175	8.00001	8.19831	8.45438	8.2577	8.04667	7.8021	7.83705	8.16497	8.2291	8.50493	8.07255	8.39827	8.24008	8.13296	8.25982	8.3546	8.29139	8.3642	8.30268	8.17897	8.16132	8.20453	8.15048	7.94747	7.95888	8.14583	8.14069	8.13379	8.50009	7.64089	7.95005	8.07649	8.29448	8.35462	8.09432	8.12294	8.04176	7.82073	8.04133
BnaA02g27000D	-2.22808	-2.22293	-2.22558	-2.23068	-2.229	-2.21986	-2.22469	-2.22703	-2.22601	-2.22407	-2.20365	-2.22543	-2.23085	-2.22231	-2.22352	-2.22253	-2.22547	-2.18936	-2.23057	-2.22718	-2.22486	-2.23056	-2.22753	-2.2242	-2.20313	-2.2317	-2.24473	-2.20994	-2.19868	-2.20867	-2.22928	-2.2273	-2.22525	-2.22464	-2.20227	-2.22872	-2.22804	-2.22461	-2.22486	-2.22724	-2.22603	-2.2277	-2.2273	-2.22066	-2.22798	-2.22277	-2.22585	-2.22939	-2.21725	-2.20764	-2.2287	-2.22373	-2.22998	-2.23225	-2.2221	-2.22695	-2.23492	-2.22971	-2.22837	-2.2269	-2.20592	-2.22395
BnaA02g27010D	6.97848	8.15085	7.88736	7.79939	7.55314	8.1491	7.33515	7.88785	8.029	8.40555	8.34583	7.83673	8.17742	8.25496	7.90792	8.08874	7.73078	8.29321	7.83542	8.03542	8.27205	7.61514	7.94765	7.58112	8.05024	7.90122	7.92724	7.92425	8.10086	7.724	7.88796	7.79488	7.81413	8.13511	7.86898	8.10754	7.54978	7.82443	8.14516	7.85251	7.94925	8.0719	8.03385	7.84066	7.91886	8.05558	8.12817	7.81334	8.38576	8.00154	8.20766	8.27411	7.69781	8.52742	7.84262	8.4424	8.07335	7.95315	8.05878	7.8298	7.94082	8.04686
BnaA02g27020D	-1.87218	-1.86504	-1.86872	-1.84532	-1.81254	-1.86078	-1.86748	-1.87072	-1.8693	-1.86662	-1.86877	-1.8685	-1.86203	-1.86418	-1.86585	-1.86449	-1.8381	-1.87762	-1.84489	-1.87093	-1.86772	-1.84488	-1.87113	-1.83634	-1.86804	-1.87691	-1.8885	-1.87732	-1.86188	-1.87546	-1.7822	-1.81018	-1.86826	-1.8674	-1.86686	-1.87306	-1.84167	-1.86737	-1.86772	-1.87101	-1.86933	-1.87165	-1.8711	-1.83143	-1.87203	-1.86481	-1.86908	-1.87399	-1.85021	-1.84357	-1.87304	-1.86615	-1.87454	-1.88138	-1.86389	-1.87062	-1.85709	-1.87416	-1.84212	-1.87026	-1.87164	-1.86645
BnaA02g27030D	6.90089	6.92254	7.03335	7.16793	7.16424	7.12645	6.88602	7.03083	7.03688	7.08175	6.93755	6.98694	6.95884	6.962	6.8688	6.92672	7.09264	7.10975	7.03198	7.00131	7.08516	7.14542	6.996	6.87595	7.15859	6.84555	7.06457	6.98114	7.10127	6.86441	6.6848	7.05294	6.94593	7.02976	7.16112	7.16167	6.94926	6.89973	7.05895	7.16018	7.07723	7.04128	7.15025	6.98551	7.09955	6.9085	6.70907	7.05845	6.87005	7.05864	6.88016	7.15681	7.03778	7.11665	6.88452	6.92433	6.97915	6.95454	6.8257	7.023	7.05868	7.02738
BnaA02g27040D	6.03305	6.39656	6.56476	6.60612	6.36614	6.66036	6.04527	6.5668	6.69598	6.56928	6.35892	6.32364	6.53378	6.44206	6.42169	6.65965	6.42733	6.68767	6.3577	6.44275	6.45386	6.64015	6.72906	6.58694	6.49133	6.25379	6.35807	6.45351	6.08801	6.36336	6.4747	6.38607	6.46161	6.48019	6.57454	6.335	6.04633	6.33078	6.58753	6.53591	6.52286	6.52148	6.34401	6.55182	6.52774	6.36056	6.37115	6.48998	6.32057	6.39173	6.22435	6.46904	6.2653	6.33421	6.35795	6.34376	6.54364	6.51998	6.39888	6.25695	6.51752	6.32291
BnaA02g27050D	-2.52453	-2.524	-2.52427	-2.5248	-2.52463	-2.52368	-2.52418	-2.52442	-2.52432	-2.52412	-2.52428	-2.52426	-2.52429	-2.52393	-2.52406	-2.52395	-2.52426	-2.52473	-2.52445	-2.52444	-2.5242	-2.52445	-2.52413	-2.52413	-2.52422	-2.52457	-2.52495	-2.52493	-2.52376	-2.52446	-2.52431	-2.52445	-2.52424	-2.52417	-2.52413	-2.5246	-2.52453	-2.52417	-2.5242	-2.52445	-2.52432	-2.52449	-2.52445	-2.52376	-2.52452	-2.52398	-2.5243	-2.52467	-2.52204	-2.52435	-2.5246	-2.52408	-2.52439	-2.52439	-2.52391	-2.52442	-2.52508	-2.52436	-2.52456	-2.52406	-2.52417	-2.5241
BnaA02g27070D	9.05157	8.81356	8.83364	8.91948	9.04043	8.84862	8.86556	9.03113	9.31635	9.05103	9.158	8.77832	8.9303	8.70207	8.89607	8.92686	8.76408	9.01828	9.06631	8.92784	8.77088	8.80897	8.71223	8.63825	8.55857	9.11154	8.89118	8.58616	9.08705	8.86049	8.80587	8.7537	9.22119	8.75701	9.06116	8.8583	8.92308	8.79734	8.99194	9.0987	9.03476	9.04553	8.97064	8.89224	8.91962	9.21962	9.07567	8.85581	8.79316	9.16666	8.80288	9.02088	8.58166	8.69548	9.2996	9.13314	9.19588	9.01763	8.92456	8.8468	8.90143	8.91076
BnaA02g27130D	5.29972	5.57467	5.15816	5.71575	5.20162	5.57633	5.28702	5.68352	5.76568	5.22159	5.13585	5.43305	5.35329	5.54343	5.48589	5.69923	5.52185	5.66269	5.40938	5.67275	5.50036	5.4465	5.44644	5.61946	5.28195	5.64267	5.64867	5.70305	5.44003	5.57745	5.27673	5.71866	5.49083	5.61943	5.36961	5.8653	5.35839	5.48443	5.50029	5.58869	5.55555	5.43356	4.9448	5.12928	5.56251	5.31691	5.27433	5.47993	5.35542	5.50516	5.65126	5.47229	5.74398	5.53114	5.2641	5.68847	5.93225	5.22961	5.3913	5.46006	5.35491	5.6357
BnaA02g27140D	7.91449	8.49784	8.49245	8.62131	8.76524	8.64244	8.41348	8.61634	8.64053	8.33341	8.65705	8.50339	8.42797	8.42895	8.58551	8.61093	8.51051	8.64486	8.97269	8.62037	8.30895	8.55152	8.49797	8.56162	8.38101	8.59696	8.55785	8.28461	8.45251	8.41107	8.36376	8.44909	8.69692	8.43568	8.55219	8.6145	8.57681	8.33667	8.59138	8.74732	8.57674	8.6071	8.43489	8.45182	8.29772	8.61984	8.36536	8.51475	8.38713	8.51096	8.37743	8.55206	8.43321	8.46145	8.44688	8.5348	8.52547	8.41619	8.34015	8.46445	8.4323	8.52736
BnaA02g27150D	-0.920455	-0.95286	-0.957486	-0.928267	-0.853539	-0.946146	-0.909118	-0.917047	-0.913651	-0.955353	-0.957519	-0.911691	-0.947984	-0.951498	-0.906125	-0.951985	-0.957391	-0.958042	-0.906153	-0.958734	-0.956903	-0.95415	-0.947518	-0.907611	-0.957095	-0.956631	-0.953729	-0.962035	-0.899861	-0.954335	-0.951353	-0.917929	-0.95722	-0.956583	-0.95572	-0.959877	-0.959382	-0.95653	-0.956904	-0.917747	-0.957836	-0.91924	-0.958825	-0.899879	-0.959333	-0.952501	-0.957695	-0.762343	-0.790946	-0.952076	-0.959866	-0.858592	-0.904873	-0.977445	-0.951044	-0.916812	-0.960519	-0.808266	-0.95962	-0.946145	-0.90031	-0.955084
BnaA02g27160D	8.79894	9.13296	9.1737	9.00693	9.04968	9.18401	8.91127	9.021	9.40176	9.29385	9.19868	9.13809	8.93377	9.10913	9.21217	9.16446	8.96603	9.23736	9.21842	9.01043	9.0769	9.03015	9.17325	9.17508	9.06517	9.38182	9.07436	9.04882	9.10318	8.98415	9.13572	9.18434	9.32153	9.0191	9.28028	9.24389	9.14675	9.15404	9.19917	9.15887	9.15487	9.07899	9.13926	9.13144	9.22437	9.17696	9.07027	9.15348	9.06409	9.06275	9.125	9.37035	9.06328	9.08877	9.18788	9.28433	9.16705	9.17943	9.07332	9.05685	9.18333	9.08584
BnaA02g27170D	5.92296	6.26586	6.29552	6.41308	6.01465	6.18599	6.43811	6.3748	6.22539	6.19759	6.10124	6.26687	6.29731	6.62878	6.45848	5.97633	6.737	6.00222	6.23105	6.52694	6.30822	6.43059	6.63026	6.56508	6.48733	5.75088	6.4273	6.54392	6.18282	6.75049	6.42058	6.3939	5.80418	6.3349	5.88331	6.11618	6.30679	6.48935	6.29782	6.28408	6.234	6.34004	6.5584	6.37573	6.15111	6.26491	6.63843	6.46561	6.44913	6.28269	6.31821	6.0075	6.52149	6.36871	6.35027	6.21529	6.12292	6.00812	6.20178	6.40943	6.30663	6.15665
BnaA02g27180D	7.04766	6.61328	6.49461	6.28967	6.29104	6.33629	6.56222	6.55663	6.28923	6.60019	6.42119	6.47143	6.51769	6.28413	6.63386	6.3593	6.2119	6.69284	6.58921	6.43247	6.61617	6.26039	6.77362	6.35663	6.46928	6.39986	6.1308	6.43798	6.66192	5.60505	6.64348	6.35924	6.33316	6.41799	6.2978	6.60659	6.34508	6.61055	6.48686	6.1921	6.40075	6.39381	6.40778	6.4806	6.32582	6.47113	6.61068	6.29255	6.16493	6.57721	6.46333	6.14623	6.75716	6.65423	6.78789	6.35028	5.59899	6.41849	6.52872	6.63349	6.74623	6.62713
BnaA02g27190D	-0.826195	-0.928842	-0.933111	-0.904952	-0.832866	-0.922284	-0.886334	-0.894069	-0.933428	-0.884387	-0.933141	-0.846412	-0.937046	-0.927512	-0.883197	-0.927987	-0.933021	-0.932066	-0.926215	-0.934293	-0.932556	-0.926203	-0.919725	-0.931539	-0.932739	-0.881735	-0.888223	-0.90826	-0.92397	-0.879493	-0.92347	-0.934375	-0.932858	-0.932382	-0.931635	-0.864511	-0.897258	-0.932363	-0.932557	-0.934335	-0.699931	-0.896202	-0.934378	-0.923987	-0.897056	-0.928491	-0.890236	-0.901297	-0.901648	-0.877287	-0.935361	-0.930553	-0.924965	-0.949121	-0.927069	-0.934128	-0.89643	-0.877501	-0.862666	-0.918385	-0.920509	-0.931014
BnaA02g27200D	3.89988	4.01428	3.8527	3.969	4.35751	4.81353	4.11689	4.06375	3.89768	3.76627	4.10127	3.94836	4.06932	4.13448	4.29824	4.12503	4.41329	4.26564	4.28565	3.90882	4.05574	3.75219	3.74995	3.99633	3.66194	3.82767	4.10326	3.69264	4.03156	4.33108	3.9461	3.63807	4.51674	3.94894	4.0244	3.79995	4.3783	3.7131	4.13512	3.85258	3.95356	4.07874	4.2977	4.17245	4.14938	3.95334	4.04094	4.27443	4.29609	4.07141	4.01308	3.88446	3.80901	3.87452	3.74403	3.80547	3.96484	4.16045	3.93723	3.81465	4.14139	3.84237
BnaA02g27230D	7.10948	6.66106	6.6127	6.51058	6.45459	6.68143	6.7817	6.56258	6.50744	6.40389	6.30268	6.54249	6.36639	6.62967	6.48742	6.12178	6.62186	6.60893	6.67903	6.74382	6.6113	6.46816	6.24056	6.52715	6.51509	6.29935	6.41435	6.54492	6.31079	6.65255	6.75698	6.57762	6.33977	6.34156	6.41308	6.65173	6.24529	6.26419	6.49619	6.35613	6.31466	6.47417	6.62542	6.39988	6.37648	6.44262	6.59254	6.70864	6.6962	6.28856	6.43495	6.49207	6.59376	6.50117	6.64543	6.51571	6.38265	6.3417	6.42412	6.67188	6.62539	6.53592
BnaA02g27250D	4.40121	4.12626	4.48778	4.38829	4.30061	4.31498	4.24241	4.28895	4.42455	4.49824	4.44334	4.09811	4.42772	4.48566	4.23308	4.20899	4.20991	4.17609	4.06984	4.5204	4.62649	4.07003	4.25308	4.42078	4.46953	4.243	4.32063	4.36953	4.2105	4.52083	4.56553	4.08362	4.04319	4.29874	4.17373	3.95239	4.5905	4.24562	4.11945	4.36451	4.38011	4.11893	4.93656	4.64738	4.52962	4.09701	4.55415	4.61691	4.3484	4.66629	4.3334	4.25389	4.42811	4.13379	4.46855	4.26958	4.39429	4.4135	4.24991	4.54578	3.91088	4.18517
BnaA02g27260D	7.61174	7.13143	7.26054	7.3923	7.25281	7.08486	7.47961	7.11068	7.17033	6.89606	7.22955	7.26216	7.10958	6.93825	7.11564	7.38158	7.01242	7.09545	7.17046	7.13073	7.20979	7.30298	6.98654	7.20702	7.3277	7.15516	7.24208	7.23837	7.32202	7.05833	7.31996	7.37789	7.15361	7.19071	7.40432	7.11723	7.16738	7.56139	6.96522	7.09901	7.13392	7.30525	7.18347	7.00299	7.20583	7.34278	7.07488	7.10022	7.02047	7.04882	7.20059	7.04516	7.1015	6.96066	7.12473	7.42353	7.20302	7.21477	7.25016	7.35516	7.20166	7.47127
BnaA02g27270D	5.85	5.61454	5.30665	5.5435	5.709	5.59561	5.22156	5.28972	5.62236	5.83508	5.8789	5.25946	5.61302	5.61982	5.57663	5.97149	5.68568	5.953	6.11927	5.15858	5.31221	5.13868	5.47853	5.27074	5.29816	5.85757	5.34695	5.56823	5.4083	5.25234	5.27313	5.62338	5.65979	5.62989	5.40636	5.53858	5.52428	5.42	5.45661	5.40133	5.33338	4.86609	5.53563	5.38314	6.0197	5.67607	5.68553	5.7729	6.29597	5.70138	5.8491	5.72038	5.48397	5.77998	5.55853	5.94255	5.73	5.39951	5.34486	5.29916	5.47518	5.38609
BnaA02g27280D	3.12539	3.03838	3.05516	2.6133	2.63335	3.00201	2.81125	2.83309	2.74902	2.78311	2.99427	2.9362	2.72468	2.85903	2.65973	2.62109	3.24628	2.68248	2.97967	3.26922	3.31904	3.0722	3.10374	3.03566	2.91106	2.70216	2.59733	3.15571	2.74699	2.77185	2.84963	2.72711	2.68188	3.02278	2.89606	3.14618	2.77999	2.77347	2.64401	2.61733	2.78537	3.11574	3.02947	2.74687	2.74906	2.61883	3.01789	2.59465	2.97698	2.89866	2.73604	2.94495	2.83768	3.2644	3.13348	2.89755	3.04492	2.78561	2.89121	2.82702	2.98808	3.22495
BnaA02g27290D	2.75506	3.24838	3.30259	2.64566	2.80914	2.90263	2.72252	2.81169	2.90855	2.68113	3.32779	2.99608	2.97606	2.70146	3.08596	2.94642	3.19251	3.46464	2.78581	3.3847	3.27377	3.08262	3.40354	3.23697	2.80659	2.76783	2.48744	3.22847	2.77876	2.68521	2.80658	3.01196	2.71486	3.33983	3.23537	3.23135	2.79259	3.09011	2.76632	2.8447	2.8309	3.29445	2.98013	2.93919	2.67897	2.69615	2.9122	2.66123	3.51354	3.11018	2.9727	3.07967	2.9781	3.16591	3.12721	3.50178	3.02639	2.84843	2.98198	3.31479	3.16093	3.42338
BnaA02g27300D	6.66571	6.82989	6.61368	6.31451	6.37694	6.67433	6.3408	6.20529	6.46609	6.43877	6.32557	6.29815	6.19835	6.17423	6.46935	6.20392	6.59898	6.268	6.67732	6.43627	6.66188	6.50047	6.57567	6.6726	6.73536	5.78352	6.41455	6.90974	6.50252	6.25719	6.32337	6.61901	6.25656	7.05786	6.46734	6.79734	6.09387	6.37836	6.29541	6.62338	6.45595	6.72003	6.25376	6.20439	6.36089	6.53556	6.64693	6.24155	6.61027	6.72135	6.25026	6.44258	6.76087	6.66686	6.81074	6.81546	6.51952	6.42994	6.40931	6.56561	6.70028	6.81917
BnaA02g27310D	6.15712	6.09182	6.28768	6.1639	5.84693	6.097	5.94465	6.09584	6.4046	6.30019	6.16594	6.11528	6.02761	5.93519	6.02382	6.27678	6.15629	6.0993	5.83312	6.47845	6.33215	6.1158	6.31725	6.36252	6.36122	6.07496	6.34465	6.39316	6.25147	5.90927	5.91548	6.23221	5.94692	6.17199	6.1056	6.42449	6.11646	6.05482	5.98645	6.21042	6.05104	5.99783	6.30615	6.41402	5.94774	5.87168	6.11834	6.36624	6.27232	6.29727	6.1119	6.20207	6.32916	6.29692	5.96549	6.23153	6.21349	6.16191	6.05708	6.2886	5.96931	5.96606
BnaA02g27320D	0.157236	0.321211	0.251548	0.114991	0.117394	0.193053	0.171251	0.161449	0.165647	0.173928	0.122685	0.252924	0.116182	0.281843	0.126262	0.180789	0.16792	0.131083	0.196759	0.120168	0.215192	0.135701	0.140866	0.173391	0.123561	0.133778	0.162757	0.200667	0.131346	0.135558	0.202651	0.199246	0.123303	0.216718	0.219418	0.154774	0.118829	0.216882	0.123958	0.1996	0.122027	0.158739	0.119981	0.24484	0.265599	0.179726	0.208605	0.116816	0.254988	0.201133	0.225013	0.222919	0.136689	0.249355	0.128746	0.201416	0.125757	0.26182	0.118335	0.213552	0.140244	0.125511
BnaA02g27340D	4.73693	4.28066	4.18282	4.31631	5.02466	4.15982	4.93365	4.58092	4.65224	4.73543	4.23862	5.1903	4.86513	4.72023	4.78573	4.53399	4.32595	4.60187	4.54339	4.15339	4.56879	4.35859	4.85313	4.57896	4.59996	4.59067	4.38138	4.13635	4.09269	4.27356	4.79799	4.47187	4.81818	4.01802	4.43041	4.0989	4.95108	4.48871	4.3774	4.27805	4.27706	4.02372	4.47163	5.04905	4.39991	4.76355	4.81759	5.07854	3.70873	4.54863	4.67305	4.3986	4.11066	4.22665	4.58091	4.31368	4.31881	4.34821	4.42136	4.85004	5.01787	4.38941
BnaA02g27350D	3.81201	3.25957	3.25707	3.96919	3.94062	3.51611	4.26924	3.61631	3.53337	3.37027	3.47953	4.13755	3.90969	3.91197	3.77399	3.90254	3.58179	3.59139	4.06479	3.30191	3.75117	3.47667	3.74067	3.48414	3.96762	3.48988	3.45685	3.45537	3.24468	3.85288	3.64226	3.65919	3.89058	3.57624	3.4829	3.30235	4.1511	3.50853	3.90782	3.63536	3.56371	3.21904	3.5796	3.74442	3.77384	3.60006	4.05832	4.14971	3.50244	3.5898	3.36513	3.49693	3.29565	3.15821	3.62097	3.30678	3.5173	3.82096	3.6202	3.62056	3.92744	3.2875
BnaA02g27360D	6.29049	6.13972	5.95525	5.99934	5.89823	6.38795	5.69516	6.15332	5.951	5.99327	6.10401	6.2711	6.01675	6.49753	6.4054	6.01153	6.05935	5.99638	6.01083	6.02503	6.19158	6.08722	6.39237	6.50127	6.00119	6.03146	6.16079	6.17446	5.79177	6.39896	6.29735	6.29626	5.91328	6.17513	5.57729	6.0307	6.11518	6.0349	6.51589	6.14687	6.18852	6.0283	6.21327	6.00528	5.70784	5.99557	6.05513	6.16983	6.06302	6.1164	6.1346	6.25197	6.14057	6.04	5.91056	6.0916	5.90653	6.17201	6.2615	6.16565	6.30363	6.31159
BnaA02g27410D	-2.46441	-2.46391	-2.46417	-2.46466	-2.4645	-2.46362	-2.46408	-2.46431	-2.46421	-2.46402	-2.46206	-2.46415	-2.46414	-2.46385	-2.46397	-2.46388	-2.46416	-2.46442	-2.46415	-2.46432	-2.4641	-2.46415	-2.46386	-2.46403	-2.46412	-2.46426	-2.46466	-2.46477	-2.46369	-2.46416	-2.46403	-2.46433	-2.46414	-2.46408	-2.46404	-2.46447	-2.4644	-2.46407	-2.4641	-2.46433	-2.46421	-2.46437	-2.46433	-2.4637	-2.4644	-2.4639	-2.46419	-2.46453	-2.46409	-2.46406	-2.46447	-2.46399	-2.4641	-2.46414	-2.46383	-2.4643	-2.46474	-2.46407	-2.46443	-2.4638	-2.4639	-2.46401
BnaA02g27430D	-2.22644	-2.2233	-2.22491	-2.22801	-2.22699	-2.22143	-2.22437	-2.22579	-2.22517	-2.22399	-2.22494	-2.22482	-2.22364	-2.22292	-2.22365	-2.20967	-2.22484	-2.22705	-2.22538	-2.22589	-2.22447	-2.22537	-2.22352	-2.22407	-2.22462	-2.22606	-2.22966	-2.21538	-2.22191	-2.21204	-2.22459	-2.21257	-2.22471	-2.22434	-2.2241	-2.22682	-2.22641	-2.22432	-2.22447	-2.22592	-2.22518	-2.21282	-2.21258	-2.22191	-2.22637	-2.2232	-2.22507	-2.22723	-2.22609	-2.22479	-2.22681	-2.22379	-2.21164	-2.22643	-2.22279	-2.22575	-2.22907	-2.22486	-2.22661	-2.22314	-2.22375	-2.22392
BnaA02g27460D	-2.28606	-2.28319	-2.28467	-2.28751	-2.28657	-2.28147	-2.28417	-2.28547	-2.2849	-2.28382	-2.27243	-2.28458	-2.28376	-2.28284	-2.28351	-2.28296	-2.2846	-2.27461	-2.28535	-2.28556	-2.28426	-2.28534	-2.28365	-2.28389	-2.2844	-2.28598	-2.28902	-2.2882	-2.28191	-2.28539	-2.28463	-2.28562	-2.28448	-2.28414	-2.27165	-2.28642	-2.27378	-2.28413	-2.272	-2.28559	-2.28491	-2.28585	-2.28563	-2.28192	-2.286	-2.2831	-2.28481	-2.28679	-2.28574	-2.27255	-2.28641	-2.28364	-2.28502	-2.28606	-2.28272	-2.28543	-2.28874	-2.28487	-2.28622	-2.2833	-2.28385	-2.28376
BnaA02g27470D	7.66943	7.32888	7.37018	7.37755	7.35406	7.26108	7.78541	7.54998	7.52119	7.40936	7.66871	7.56033	7.52961	7.40666	7.43705	7.21914	7.46226	7.45066	7.81341	7.29712	7.44538	7.37333	7.52213	7.43403	7.48268	7.47814	7.38113	7.45126	7.57656	7.0196	7.42985	7.30753	7.47491	7.73269	7.38981	7.4279	7.4687	7.40566	7.31585	7.41425	7.31837	7.69235	7.22647	7.26408	7.50522	7.44227	7.60425	7.4355	7.36487	7.55126	7.31161	7.27192	7.36585	7.58774	7.5286	7.56399	7.1388	7.61027	7.82252	7.41703	7.65772	7.77042
BnaA02g27480D	7.50318	7.2327	7.19552	7.20191	7.33415	7.15608	6.99998	7.22215	7.09653	6.99435	7.17482	7.03357	7.16889	7.09913	7.06086	7.27214	7.39011	7.37203	7.23851	7.12712	7.16356	7.29729	6.91441	7.08914	6.93157	7.28312	6.97322	7.17055	7.25589	7.31532	7.14328	7.12324	7.21673	7.05448	7.22635	7.2629	7.2639	6.95323	7.25441	7.11711	7.1308	7.00903	7.27597	7.00428	7.07894	7.28736	7.33909	7.3488	7.0742	7.23933	7.22223	7.15419	7.11186	7.10742	7.14022	7.18755	7.21662	7.28064	7.21514	7.02781	7.29438	7.13691
BnaA02g27490D	4.2235	4.15282	4.21731	4.52832	4.36829	4.11866	4.49069	4.65049	4.42444	4.22765	3.96128	4.4737	4.33639	4.70128	4.22208	4.23201	4.24751	4.21026	3.9356	3.96893	4.37116	4.26406	4.70235	4.55803	4.69597	4.49067	4.18698	4.04252	3.87708	4.32275	4.63786	4.41806	4.56162	4.17652	3.82675	3.83496	4.53212	4.57643	4.2219	4.12399	4.3168	4.05647	4.38014	4.65296	4.26932	4.09213	4.41171	4.5042	3.81004	4.16331	4.33021	4.21314	4.2879	4.05352	4.08017	3.91831	4.00086	4.08361	4.29056	4.30374	4.50779	4.08282
BnaA02g27500D	2.63851	2.55424	2.56679	2.75259	2.62263	3.16929	2.57853	3.05656	2.47768	2.93043	2.68335	2.68702	2.94851	2.98264	2.87718	2.94027	2.85896	3.09595	2.6407	2.50789	2.65873	2.64078	3.10021	3.02112	2.96225	2.62489	2.59684	2.65183	2.58052	2.79001	2.8182	2.7187	2.52841	2.62167	2.92556	2.62739	2.84709	2.74088	3.05639	2.8972	2.98957	2.54003	2.78087	2.82696	2.95169	2.78034	2.99543	2.73153	2.30719	2.65417	2.74738	2.63563	2.64895	2.76175	2.56373	2.87777	2.59773	2.65275	2.5669	2.69261	2.9975	2.79303
BnaA02g27520D	3.22083	3.18317	3.10654	3.02117	2.95832	2.90478	3.28646	3.12484	2.99666	3.21577	2.89605	3.31526	2.95356	3.00325	2.80161	2.95497	2.81895	3.20811	2.97384	3.2014	2.9494	3.14618	2.98137	3.11185	3.15238	3.22541	2.78908	3.03279	3.17118	3.06108	2.99945	3.05933	3.11591	3.0998	3.17814	3.17547	3.17314	3.13419	3.19092	3.22516	3.12503	2.9577	2.86567	2.99203	3.12362	3.11397	2.89196	3.10621	3.0013	3.21309	3.07586	2.9729	3.0768	3.07788	2.86972	2.83532	3.02047	3.0832	3.11188	2.93575	3.46275	3.11861
BnaA02g27530D	4.96346	4.70252	5.31088	4.62464	4.28544	4.63554	4.70302	5.05712	5.13446	4.65052	4.82201	5.01348	4.69349	4.57169	5.06442	4.72095	4.4146	4.64996	5.0184	4.69989	5.46702	4.85837	4.93413	5.47212	5.41155	4.80041	5.16964	5.42603	5.83842	4.48319	4.97474	4.97653	4.74999	5.46918	5.4826	5.01616	4.73834	5.26873	4.72016	5.43595	5.05049	5.61978	4.50829	4.67536	5.13118	5.08617	5.40061	4.82615	4.08045	5.13635	4.49589	4.66591	5.23212	4.7792	4.90935	5.23641	5.48931	5.24861	5.59807	5.42416	4.99792	5.51577
BnaA02g27540D	-1.69293	-1.68478	-1.68898	-1.69667	-1.69438	-1.67991	-1.65277	-1.69126	-1.65486	-1.6518	-1.68904	-1.65395	-1.67926	-1.68379	-1.6857	-1.68414	-1.68879	-1.69464	-1.6903	-1.6915	-1.68783	-1.65551	-1.68549	-1.65199	-1.68821	-1.69209	-1.70761	-1.69718	-1.64638	-1.69043	-1.68827	-1.69169	-1.68845	-1.68747	-1.5825	-1.69394	-1.69287	-1.68744	-1.65305	-1.6916	-1.65489	-1.65754	-1.69169	-1.64639	-1.69276	-1.68452	-1.68939	-1.695	-1.69846	-1.65401	-1.69391	-1.68605	-1.68938	-1.66501	-1.68346	-1.65636	-1.69757	-1.65417	-1.69338	-1.68449	-1.65129	-1.68639
BnaA02g27550D	6.89084	7.71777	7.76801	7.31165	7.57949	7.94752	7.08622	7.22901	7.14141	7.36437	7.25123	7.51129	7.34539	7.43095	7.44626	7.48428	7.7127	7.33658	7.12636	7.5968	7.30062	7.65258	7.53943	7.87394	8.32047	7.08938	7.50675	8.05411	7.2521	7.54414	7.51147	7.55642	7.25702	7.59711	7.55164	7.92123	7.49724	7.67256	7.21232	7.4636	7.42805	7.63951	7.31359	7.27839	7.35056	7.28862	7.42307	6.90452	7.26387	7.35495	7.13659	7.39813	7.80548	7.62236	7.36389	7.15132	7.65435	7.39889	7.27385	7.30932	7.44607	7.54487
BnaA02g27560D	3.26933	3.01912	2.84872	3.095	3.30222	3.21998	3.05641	3.06429	3.15241	3.36159	3.06799	2.89111	3.03035	3.1915	3.15783	2.8942	2.96666	3.09131	3.32059	3.08995	2.97895	3.02469	3.46087	3.06824	3.08123	3.24823	3.09434	3.1611	3.1565	3.15812	2.89023	3.14355	3.04299	2.98356	3.38338	2.87179	3.19896	2.98405	3.05225	3.39073	2.95545	2.98676	3.11546	3.1563	3.12373	3.06358	2.99458	3.26701	3.28455	3.09238	3.17787	2.96165	3.08424	2.83167	3.11979	3.35684	3.04441	3.09017	3.13853	2.98332	2.96759	3.0366
BnaA02g27570D	-2.21593	-2.22348	-2.22467	-2.22696	-2.2262	-2.2221	-2.22427	-2.22532	-2.21499	-2.22399	-2.22469	-2.2246	-2.22373	-2.2232	-2.22374	-2.2233	-2.22462	-2.22501	-2.22378	-2.22539	-2.22435	-2.22378	-2.22241	-2.22405	-2.22445	-2.22429	-2.22695	-2.22751	-2.22245	-2.22381	-2.2232	-2.22544	-2.22452	-2.22424	-2.22407	-2.22608	-2.22577	-2.22423	-2.22435	-2.22541	-2.22487	-2.22562	-2.21558	-2.22246	-2.22574	-2.22341	-2.22479	-2.22638	-2.22431	-2.22335	-2.22607	-2.20411	-2.22351	-2.22456	-2.22311	-2.22529	-2.2265	-2.22339	-2.22592	-2.22213	-2.22258	-2.22394
BnaA02g27580D	-2.22672	-2.22363	-2.21204	-2.22827	-2.21409	-2.20861	-2.22468	-2.22608	-2.22547	-2.22431	-2.22524	-2.22513	-2.22397	-2.22326	-2.22398	-2.22339	-2.22515	-2.2265	-2.22485	-2.22618	-2.22479	-2.22485	-2.22303	-2.22439	-2.21175	-2.22553	-2.22907	-2.22901	-2.22226	-2.2249	-2.22408	-2.22625	-2.22502	-2.22465	-2.22441	-2.2271	-2.22669	-2.22464	-2.21161	-2.22621	-2.22548	-2.22649	-2.22625	-2.22226	-2.22666	-2.22353	-2.22538	-2.2275	-2.22556	-2.22428	-2.22709	-2.22411	-2.2245	-2.21277	-2.22313	-2.22604	-2.2285	-2.22434	-2.22689	-2.22265	-2.22325	-2.22424
BnaA02g27600D	5.59329	5.77916	5.74652	6.15791	5.81023	5.0595	6.38488	5.92137	6.02528	5.15823	6.26268	5.92866	5.2914	4.77381	5.49651	5.26346	5.71408	5.15533	6.61812	6.0058	5.78201	5.58121	5.41398	5.51172	5.49204	5.94118	5.35763	5.63518	6.46152	4.99474	5.59974	5.42306	6.05002	6.05267	5.81031	5.46311	5.84882	5.62191	5.27694	6.20195	6.10992	6.48688	5.20247	5.19011	5.8921	5.96737	6.3099	6.08203	5.28941	6.11603	5.33826	5.15015	5.82952	5.4963	5.75053	6.08516	6.43365	6.08249	6.35123	5.76856	6.15824	5.93707
BnaA02g27620D	4.11417	4.01435	3.76923	3.62768	3.24352	3.89503	3.68542	3.88138	3.92617	4.10683	3.49194	3.56515	3.70806	3.69866	3.85013	3.61712	3.82714	3.64436	3.62623	3.8746	3.67946	3.46084	3.99307	3.93234	3.81535	3.69845	3.53256	3.76823	3.49823	3.73445	4.13327	3.6525	3.91185	3.68722	3.45402	3.80901	3.39633	3.5554	3.64798	3.41602	3.57904	3.46792	4.03129	3.93333	3.5195	3.49068	3.64588	3.65206	3.73252	3.5722	3.49802	3.5442	3.72081	4.05151	3.84357	3.69126	3.5378	3.99852	3.38849	3.49614	3.61955	3.64492
BnaA02g27630D	-1.40823	-1.3991	-1.36488	-1.40967	-1.3722	-1.39366	-1.40221	-1.40635	-1.40455	-1.3622	-1.40387	-1.40353	-1.3888	-1.398	-1.40013	-1.39839	-1.36467	-1.37629	-1.3687	-1.36771	-1.40252	-1.40761	-1.40223	-1.40134	-1.40294	-1.37178	-1.43033	-1.41025	-1.39506	-1.40776	-1.40534	-1.36791	-1.40321	-1.40212	-1.40142	-1.26716	-1.40815	-1.40208	-1.24683	-1.40673	-1.40458	-1.40755	-1.36792	-1.39507	-1.40804	-1.39881	-1.36534	-1.40903	-1.34601	-1.40593	-1.40868	-1.40052	-1.36766	-1.38312	-1.39763	-1.40623	-1.30935	-1.4061	-1.4085	-1.40112	-1.40288	-1.36198
BnaA02g27640D	-1.97137	-1.98404	-1.98603	-1.98986	-1.97206	-1.98172	-1.98536	-1.98712	-1.98635	-1.98489	-1.98606	-1.98592	-1.97206	-1.98357	-1.98447	-1.98373	-1.98594	-1.98523	-1.98316	-1.98723	-1.95241	-1.98316	-1.98087	-1.98499	-1.98567	-1.98401	-1.99528	-1.99079	-1.98232	-1.98322	-1.9822	-1.98732	-1.98578	-1.98532	-1.98502	-1.98839	-1.97134	-1.9853	-1.98549	-1.98728	-1.96983	-1.98763	-1.98732	-1.98232	-1.98783	-1.96737	-1.98623	-1.97236	-1.99087	-1.98244	-1.97184	-1.98464	-1.98272	-1.98584	-1.98341	-1.98706	-1.98773	-1.98252	-1.98813	-1.9804	-1.98115	-1.9848
BnaA02g27650D	0.909167	0.863391	0.972086	0.916189	0.965044	0.821018	1.13435	0.842089	0.847189	0.857245	0.849131	0.805587	0.916824	1.01255	0.907739	0.86558	0.805494	0.862824	1.22525	0.988418	0.807093	0.819797	0.828503	0.856594	0.806463	0.871697	0.925171	0.90418	0.876034	0.819557	0.823466	0.800817	1.05213	0.854267	0.808756	0.833978	0.977148	0.854394	0.80709	0.879654	0.888509	0.799815	0.840741	0.875988	0.837475	0.812793	0.847997	1.24769	0.699255	0.822516	0.834051	1.0768	0.821457	0.842604	0.919036	0.881708	0.845369	1.24373	0.798202	0.830299	0.893178	0.904328
BnaA02g27660D	3.151	2.82478	2.8255	3.33138	3.0698	2.92836	3.03869	2.91079	3.10284	3.05501	3.11431	2.94656	3.18394	2.97589	3.31091	3.40983	2.82755	2.74911	3.19203	2.75962	2.83806	3.02664	3.18661	3.0883	2.99162	3.21232	3.13183	2.8369	2.96429	3.09335	3.13356	3.12255	3.12561	3.20918	2.89209	2.80799	3.15235	3.11145	3.23237	3.03607	3.00384	2.89601	3.17733	3.10478	2.92286	3.20301	2.86101	3.2241	2.88894	2.84967	3.07869	3.17253	3.04191	2.90524	3.06724	3.2677	2.98016	2.75691	3.14158	2.89852	3.01559	2.8541
BnaA02g27670D	5.1682	4.741	4.67716	4.85186	4.97792	5.12489	4.57958	4.6855	4.41658	4.28112	4.69672	4.8669	4.49836	4.87101	4.91532	4.68217	5.14386	4.39185	4.85474	4.57634	4.49295	5.24774	4.6453	4.72526	4.6795	4.51437	4.93962	4.87194	4.77406	4.66634	5.10909	4.81556	4.44868	5.4242	4.74593	4.7529	4.77402	4.63307	4.73607	4.74892	4.65493	5.0581	4.57056	4.88406	4.49586	4.69755	4.47571	4.66827	4.30259	4.52155	4.65345	4.9031	4.88683	4.63395	4.75703	4.56591	4.52095	4.54713	4.81972	4.96148	4.65963	4.97017
BnaA02g27680D	4.93706	4.66549	5.03993	4.68972	4.57678	4.81272	4.65874	4.84069	4.88	4.76012	4.4638	4.77702	4.56326	4.578	4.78866	4.7117	4.92836	4.70307	4.35667	4.83204	4.76447	4.99819	4.92752	5.20421	4.96727	4.50396	4.83427	5.28554	4.88636	4.66342	4.86255	4.96888	4.58318	4.68517	4.88185	4.74802	4.56415	4.99543	4.55006	4.77653	4.84253	4.88428	4.68029	4.51366	4.75445	4.75278	4.71389	4.5008	4.30694	4.79394	4.64625	4.54537	5.32472	4.82727	5.18178	4.79193	4.63279	4.98188	4.96247	4.93221	4.93518	5.13911
BnaA02g27690D	-0.0789054	-0.146619	-0.106127	-0.156527	-0.154595	-0.0251702	-0.102585	-0.152162	-0.150837	-0.14822	-0.106284	0.0933709	-0.0651719	-0.145731	-0.147442	-0.0937591	-0.0629368	-0.146971	-0.143016	-0.112216	-0.103275	0.0755698	-0.1369	-0.148389	-0.104216	-0.0896498	-0.103743	-0.157855	-0.143326	0.0235246	-0.141124	-0.152505	-0.149833	-0.148995	-0.100789	-0.117785	0.0240937	-0.148962	-0.149304	0.131126	-0.150862	-0.114133	-0.0742704	-0.143338	-0.153359	-0.146385	-0.150626	-0.15506	-0.197988	-0.141613	-0.154246	-0.147747	-0.0823007	-0.140707	0.0556428	-0.111366	-0.151504	-0.0811382	-0.0458098	-0.135059	-0.137975	-0.0996102
BnaA02g27700D	-0.710821	-0.688976	-0.756827	-0.763849	-0.714513	-0.679639	-0.755531	-0.758883	-0.757431	-0.754637	-0.700554	-0.756605	-0.760866	-0.750823	-0.753825	-0.751472	-0.756656	-0.609019	-0.76775	-0.357573	-0.755782	-0.732957	-0.764048	-0.754816	-0.756125	-0.769017	-0.629308	-0.725724	-0.745985	-0.733243	-0.728489	-0.520731	-0.756348	-0.639727	-0.754881	-0.713405	-0.760307	-0.75542	-0.641306	-0.759185	-0.757459	-0.759832	-0.75927	-0.681965	-0.710387	-0.75216	-0.701496	-0.762147	-0.721741	-0.729665	-0.713341	-0.692442	-0.73096	-0.57821	-0.750218	-0.758782	-0.644805	-0.730019	-0.760755	-0.763235	-0.764516	-0.754458
BnaA02g27710D	7.11226	6.75927	7.09748	6.86511	6.98388	7.33864	6.99597	7.05732	7.02006	6.9845	7.21047	7.04025	7.28108	7.17093	7.20811	7.0245	6.97008	7.01989	7.05076	7.07235	7.16233	7.206	7.17721	7.07088	7.12446	6.9106	7.07575	7.01085	7.24981	7.24826	7.2319	7.27564	7.02793	7.04976	6.97134	7.00604	6.97571	7.18265	7.14985	7.0567	6.96667	6.91037	7.28865	7.24915	7.04535	6.6272	6.94699	6.97229	7.13099	6.93616	7.09491	7.0112	7.16118	7.33686	7.10037	7.01727	7.00109	6.98742	7.05966	6.87415	7.05234	7.33251
BnaA02g27720D	-2.46433	-2.46397	-2.46415	-2.4645	-2.46439	-2.46376	-2.46409	-2.46425	-2.46418	-2.46405	-2.46416	-2.46414	-2.46414	-2.46393	-2.46401	-2.46395	-2.46415	-2.46433	-2.46414	-2.46426	-2.4641	-2.46414	-2.46394	-2.46406	-2.46412	-2.46422	-2.4645	-2.46459	-2.46382	-2.46415	-2.46406	-2.46427	-2.46413	-2.46409	-2.46406	-2.46437	-2.46432	-2.46409	-2.4641	-2.46427	-2.46418	-2.4643	-2.46427	-2.46382	-2.46432	-2.46396	-2.46417	-2.46291	-2.4641	-2.46408	-2.46437	-2.46403	-2.4641	-2.46414	-2.46392	-2.46425	-2.46456	-2.46408	-2.46434	-2.46389	-2.46396	-2.46404
BnaA02g27730D	3.82833	3.53425	3.52357	3.68026	3.50161	3.49213	3.61538	3.56599	3.76071	3.60396	3.75064	3.46259	3.66085	3.47299	3.71889	3.24463	3.52723	3.23769	3.41974	3.4753	3.95282	3.41987	3.5864	3.49762	3.66118	3.89941	3.57714	3.49771	3.51706	3.74335	3.57684	3.68538	3.56552	3.73548	3.59845	3.45779	3.68021	3.55375	3.78116	3.53116	3.62816	3.57003	3.50087	3.60186	3.81281	3.53907	3.88544	3.80886	3.65762	3.56698	3.51094	3.61518	3.47609	3.49289	3.63401	3.56838	3.83281	3.77845	3.41209	3.5586	3.88256	3.79046
BnaA02g27740D	4.55058	4.87523	4.67092	4.92328	4.98711	5.09124	4.80443	4.84992	4.9588	4.85852	4.94639	4.93978	4.71711	4.90857	4.95206	4.89663	5.04031	4.88436	4.74941	4.75241	4.44945	4.61501	5.28218	4.80848	4.884	4.87512	4.94706	4.83896	4.48706	4.99558	4.73154	4.65007	4.91333	4.59562	4.78378	4.7406	4.88937	4.87106	4.6834	4.65286	4.87019	4.48113	4.74614	4.81278	4.81396	4.78771	4.65805	4.89767	4.94285	4.5979	4.61866	4.83275	4.67011	4.90443	4.84687	4.76448	4.78389	4.53018	4.75956	4.90668	4.79849	4.75239
BnaA02g27750D	3.83909	3.65289	3.9928	3.60645	3.63952	3.51667	3.63468	3.59409	3.85265	3.93229	4.01399	3.82247	3.91354	3.94733	3.86851	3.50138	3.54262	3.59093	3.81173	3.55895	3.75736	3.87434	3.60177	3.78149	3.88971	3.45476	3.68701	4.15528	3.5934	3.67353	3.95646	3.55558	3.68199	3.76549	3.68284	3.69844	3.72327	3.73537	3.72662	3.72726	3.82596	3.63023	3.64351	3.54678	3.64827	3.89796	4.11133	3.84746	3.71072	3.94289	3.76922	3.76636	4.06984	3.55489	4.20554	3.59631	3.54789	3.9689	4.04532	3.9507	4.04604	3.75868
BnaA02g27760D	8.10083	8.20665	8.18533	7.97657	7.90227	8.25359	8.07381	8.10746	7.92204	8.20086	7.91628	7.99235	8.23638	8.11969	8.27962	8.25997	8.16177	8.15254	7.9516	7.97974	8.09468	8.03285	8.26596	8.06372	8.14224	7.9956	8.10198	8.08944	8.12304	8.1643	8.07382	8.0285	7.98524	8.06363	7.90467	8.26228	7.99707	8.07669	8.19196	8.05412	7.90936	7.95139	8.09506	8.05065	8.11526	8.11419	7.90923	7.83797	8.13413	8.08248	8.19102	8.26725	8.41696	8.24332	7.96056	8.10213	7.97735	7.88347	8.10215	8.11256	8.01757	8.15181
BnaA02g27770D	-1.16334	-1.29209	-1.29668	-1.30133	-1.30056	-1.28677	-1.25707	-1.29918	-1.29741	-1.256	-1.22063	-1.29642	-1.29304	-1.29101	-1.25504	-1.2914	-1.29648	-1.29511	-1.29036	-1.26154	-1.25737	-1.29035	-1.2851	-1.29428	-1.25778	-1.25426	-1.2888	-1.30186	-1.28813	-1.25244	-1.28814	-1.29965	-1.29611	-1.21891	-1.29436	-1.30043	-1.30009	-1.295	-1.29543	-1.29955	-1.29745	-1.26304	-1.29966	-1.28815	-1.26382	-1.25374	-1.29714	-1.23576	-1.20533	-1.28871	-1.26585	-1.29348	-1.28935	-1.3055	-1.29065	-1.29906	-1.30008	-1.28888	-1.30025	-1.28401	-1.28573	-1.29385
BnaA02g27780D	6.43195	6.5034	6.55068	6.54917	6.11543	6.71233	6.33097	6.45748	6.51853	6.45063	6.45169	6.57913	6.51796	6.78798	6.20734	6.57638	6.38808	6.41601	6.13487	6.57422	6.50911	6.7179	6.81517	6.75603	6.66928	6.40944	6.5692	6.73182	6.58062	6.59152	6.43888	6.69313	6.04922	6.61513	6.62833	6.73156	6.26457	6.53718	6.34008	6.69758	6.40359	6.43017	6.55067	6.33383	6.42481	6.53732	6.55534	6.16781	6.67122	6.51382	6.39262	6.23186	6.77992	6.44662	6.53179	6.34406	6.26306	6.5678	6.44008	6.591	6.28991	6.60601
BnaA02g27830D	2.56407	2.40053	2.54069	2.18548	2.35212	2.40903	2.63766	2.31976	2.66076	2.82248	2.34682	2.3076	2.45714	2.25925	2.29321	2.40867	2.16814	2.43233	2.50516	2.592	2.27189	2.1977	2.42711	2.41895	2.44003	2.56671	2.0242	2.37502	2.33947	2.32132	2.50466	2.35273	2.26576	2.17738	2.23272	2.28806	2.44088	2.17765	2.12339	2.27616	2.29716	2.26831	2.23432	2.22265	2.18331	2.35547	2.21111	2.27588	2.57734	2.21022	2.17411	2.38435	2.55529	2.20894	2.55627	2.68779	2.57658	2.25397	2.29456	2.34767	2.18232	2.62463
BnaA02g27850D	7.03929	6.97039	7.1809	6.8697	6.58684	6.85647	6.93617	6.95227	6.21379	6.97094	6.74341	7.07055	6.73072	7.24713	6.55027	6.63345	7.05576	6.56414	6.48207	6.85039	7.07482	6.87607	6.9081	6.77174	7.23222	6.62077	6.85898	7.04947	7.11182	6.98754	7.00225	6.94744	6.6738	6.92598	6.37073	6.31526	7.0378	6.9704	6.54623	6.71448	6.46154	6.57748	6.81593	7.04922	6.9468	6.43564	6.83721	6.99692	7.07073	6.74828	7.04887	6.78113	6.83457	6.83265	6.77267	6.51227	6.529	6.76063	6.89399	7.21994	7.08801	6.84131
BnaA02g27860D	5.78786	5.73974	5.59985	5.22864	4.8388	5.78762	4.91721	5.27247	5.73207	5.54004	5.72378	5.00155	5.27901	5.24262	5.71395	5.75258	5.36919	6.03882	5.46105	5.78661	5.40723	5.36408	5.29275	5.13657	5.83149	5.4617	5.14292	5.52351	5.38617	5.32452	5.12473	5.22372	5.20202	5.31498	5.22043	6.01415	5.06066	5.37095	5.28263	5.51403	5.45829	5.49554	5.39003	4.8609	5.36043	5.39002	5.25996	4.64638	5.75355	5.40621	5.5327	6.09393	5.83729	5.92232	4.9597	5.82299	5.60401	5.32748	5.62045	5.23298	4.87389	5.64047
BnaA02g27870D	9.34402	9.58346	9.31162	8.77837	8.87822	9.52806	8.33157	9.19883	8.89785	9.47595	8.95277	8.77187	9.24983	9.49647	9.30068	9.60232	9.3082	9.70439	8.60709	9.26677	9.02012	9.11673	9.44615	9.07123	9.6467	9.02429	9.03435	9.36841	8.80267	9.3804	9.10941	9.35752	8.55084	9.12698	9.02879	9.52489	8.70023	9.11265	9.05857	8.93315	9.06446	8.71945	9.51143	9.14073	9.08272	8.63367	8.82532	8.76453	9.53226	8.87681	9.30667	9.42427	9.428	9.43157	8.76796	9.07092	8.98539	8.77593	8.85812	8.83547	8.52404	8.99089
BnaA02g27880D	5.94011	5.71301	6.19197	5.10929	4.98183	5.87976	4.82507	5.65213	6.35914	6.12581	6.01094	5.75998	5.86832	6.04726	5.92016	6.27526	5.51641	6.34623	5.04544	5.69282	5.78516	5.47948	5.93023	5.78771	6.31801	5.70276	6.00912	5.70869	5.70886	5.43763	5.89628	5.52449	5.05602	5.81448	6.05702	6.03939	5.20587	5.94663	5.68321	5.74959	5.65038	5.59407	6.05285	5.76901	6.06258	5.85506	5.54141	5.39209	6.3445	5.83088	5.89476	6.17314	5.98933	6.2445	5.80241	5.8273	5.84527	5.65445	5.90075	5.92562	5.77394	5.61242
BnaA02g27890D	7.84195	7.35999	7.55248	7.27693	7.44172	7.24125	7.62303	7.50405	7.84953	7.55887	7.67311	7.60686	7.44602	7.27494	7.49875	7.55596	7.17318	7.6173	7.70468	7.50812	7.77173	7.50234	7.484	7.34544	7.70534	7.67812	7.60873	7.62363	7.89744	6.93834	7.63065	7.39209	7.50232	7.53822	7.74825	6.91161	7.54429	7.68522	7.38864	7.57303	7.72346	7.78449	7.49396	7.49237	7.76372	7.71074	8.01566	7.49355	7.41082	7.63477	7.47364	7.30981	7.17793	7.1273	7.70814	8.02604	8.13208	7.69234	7.9505	7.6389	7.56293	7.68063
BnaA02g27900D	6.03505	5.8703	6.42735	6.22467	5.87546	6.17259	6.28048	6.28572	5.58144	6.06751	5.74595	6.15518	6.02439	6.26702	6.38766	5.57167	6.25234	5.55672	6.01797	5.98972	6.53097	6.14466	6.22258	6.15558	6.09172	5.85933	6.29314	6.27052	5.98344	6.38046	6.40475	6.14635	5.84188	6.22304	5.70422	5.87395	5.90959	6.51051	5.98799	5.86425	5.95791	6.16923	6.03248	6.6053	6.22274	6.04982	6.23377	6.21477	6.13689	6.02927	6.315	5.8352	6.40481	6.02107	6.19251	6.06689	5.94246	6.21862	6.01504	6.13194	6.21512	6.02422
BnaA02g27920D	2.04359	1.81336	1.73439	2.01633	1.75422	1.77689	1.99422	1.77287	2.27303	1.80192	1.93176	1.935	1.90249	1.75868	1.8075	1.75702	1.73526	1.68929	2.70683	1.72282	1.73971	1.75075	1.7289	1.80069	1.94056	1.74047	1.78594	1.7645	2.48974	1.70686	1.85022	1.81666	2.29704	1.89964	1.7443	1.71196	2.07958	1.99566	1.7397	2.06329	2.0116	1.97773	1.72197	2.12524	1.93349	2.2589	2.5985	2.04674	1.44786	2.00036	1.80011	1.86022	1.71144	1.53424	2.36094	2.42121	2.50583	2.16493	1.92654	1.73348	2.34487	1.74646
BnaA02g27940D	9.10687	8.94152	8.79079	8.70603	8.66986	8.99903	8.65228	8.99007	8.85616	8.80497	8.79565	8.83568	8.84289	8.86779	8.85423	8.7374	8.94205	8.86201	8.7864	8.72931	8.76851	9.05408	8.89486	8.91602	8.78603	8.90103	8.828	8.79131	8.76375	9.14273	8.63618	8.87246	8.83274	8.84666	8.70365	8.92236	8.76698	8.86831	8.97531	8.82042	8.76669	8.83801	8.85164	8.69037	8.7358	8.81406	8.62237	8.79433	8.91408	8.88939	8.82772	8.70295	8.86207	8.80513	8.80092	8.84578	8.8445	8.60323	8.80863	8.8769	8.7302	8.9185
BnaA02g27950D	1.23143	1.36286	1.24659	1.31228	1.45708	1.28428	1.57847	1.3177	1.40715	1.20647	1.45085	1.24756	1.30959	1.31998	1.20864	1.4151	1.24734	1.39683	1.39554	1.31606	1.20345	1.30499	1.21887	1.206	1.38038	1.42091	1.29996	1.29889	1.22002	1.30424	1.4131	1.31487	1.41847	1.2526	1.25514	1.22774	1.59221	1.2044	1.3835	1.35289	1.4441	1.193	1.19442	1.27888	1.37855	1.31578	1.19974	1.25945	1.3992	1.40854	1.2648	1.25843	1.26072	1.45825	1.26919	1.23815	1.25446	1.53617	1.33906	1.2214	1.27459	1.20695
BnaA02g27970D	2.05986	1.84558	2.01639	1.83189	1.78384	1.7601	1.87152	1.84247	1.8132	1.78545	1.94033	1.81912	1.97552	1.90248	1.93217	1.89953	1.72777	1.83237	1.86593	1.80137	1.82504	1.90809	1.85476	1.83205	1.9491	2.00286	1.90856	1.89898	2.02656	1.98632	1.92721	2.07861	1.98548	1.95688	1.87724	1.74913	2.08997	1.91567	1.8693	2.04878	1.81301	1.83438	1.87678	1.81417	1.96937	1.9436	1.81483	1.94305	1.86303	1.78462	1.92398	2.01415	1.99876	1.98257	1.90523	1.88165	1.76387	2.00385	1.962	1.91379	1.79892	1.83466
BnaA02g27980D	14.1102	14.2522	14.2608	14.0797	14.1451	14.1899	14.0028	14.0649	14.5303	14.1933	14.2863	14.0453	14.0919	13.9056	14.1498	14.2333	14.1883	14.2905	14.2725	14.3752	14.0254	14.106	13.9714	14.2456	14.0951	14.3238	14.2478	14.104	14.3304	14.0044	14.0976	14.1186	14.3813	14.2203	14.3648	14.2808	14.1658	14.0819	14.258	14.3618	14.2509	14.4614	14.1109	14.0905	14.0941	14.3579	14.1271	14.1026	14.1943	14.3641	14.0566	14.2435	14.1571	14.1462	14.2171	14.3685	14.2733	14.202	14.2706	14.1441	14.1033	14.2798
BnaA02g27990D	4.14934	4.13895	4.3261	4.4728	4.64904	4.24823	4.99151	4.53202	4.60383	4.31267	4.39574	4.67163	4.24362	4.50079	4.44453	4.43575	4.44853	4.14191	4.59664	4.18497	4.50009	4.3107	4.43517	4.12804	4.61362	4.43837	4.21543	4.38154	4.29358	4.42987	4.42858	4.63814	4.60548	4.20414	4.38568	4.14779	4.67396	4.4897	4.1954	4.42613	4.23165	4.46092	4.22864	4.29327	4.56862	4.213	4.49439	4.49437	4.14584	4.69562	4.31783	4.11112	4.48893	4.49115	4.13155	4.43999	4.49877	4.3113	4.48106	4.42419	4.64631	4.23086
BnaA02g28010D	-2.22593	-2.22346	-2.22473	-2.22716	-2.22636	-2.222	-2.2243	-2.22542	-2.22493	-2.22401	-2.22475	-2.22466	-2.22372	-2.21267	-2.21325	-2.22327	-2.22468	-2.22509	-2.22378	-2.22549	-2.22439	-2.22378	-2.22233	-2.22407	-2.2245	-2.22432	-2.22714	-2.22775	-2.22237	-2.22382	-2.22317	-2.22555	-2.22457	-2.22428	-2.21359	-2.21573	-2.22591	-2.22427	-2.22439	-2.22552	-2.22494	-2.22574	-2.22555	-2.22238	-2.22587	-2.22339	-2.22486	-2.22655	-2.21391	-2.22332	-2.22622	-2.22385	-2.2235	-2.22461	-2.22307	-2.22539	-2.22668	-2.22337	-2.22606	-2.22203	-2.2225	-2.22395
BnaA02g28020D	0.682018	0.534359	0.521728	0.5001	0.669233	0.490169	0.732925	0.697332	0.56122	0.574949	0.56387	0.565235	0.546103	0.537427	0.482001	0.48416	0.720829	0.528417	0.741248	0.590526	0.525097	0.486631	0.493531	0.528248	0.523986	0.53625	0.536563	0.524245	0.488377	0.594204	0.54836	0.474143	0.478293	0.526157	0.528032	0.507942	0.547547	0.526271	0.525092	0.474254	0.51971	0.549773	0.514009	0.545693	0.472817	0.483638	0.477061	0.634088	0.730973	0.488775	0.543303	0.481527	0.487939	0.522407	0.538457	0.47482	0.587851	0.546174	0.472073	0.494966	0.555438	0.529424
BnaA02g28030D	6.1917	5.78371	6.20885	5.66712	5.91558	6.13719	5.81049	6.11174	6.07027	6.134	5.80428	5.86986	5.85926	6.11192	6.23045	5.73867	6.04535	5.93484	5.86756	5.88128	5.94686	6.10566	6.02522	5.89979	5.97956	5.91503	5.68803	5.70633	6.12887	5.8769	6.08225	6.08294	6.04948	6.08221	6.19861	5.89753	6.1149	5.97662	6.09951	5.82087	5.73722	6.02606	5.90559	6.09765	5.75988	5.8605	5.74881	5.7526	5.99047	6.19787	5.86963	5.71595	5.95043	5.86925	5.87121	5.95096	6.03434	6.1044	6.14722	5.90835	6.07882	5.90237
BnaA02g28040D	8.59078	8.81798	8.65014	8.54783	8.41701	8.75644	8.38417	8.39012	8.36496	8.55978	8.42218	8.49497	8.43673	8.62122	8.65248	8.6842	8.44947	8.65801	8.16216	8.60221	8.2747	8.67239	8.64916	8.72979	8.61675	8.423	8.45458	8.73805	8.51324	8.68733	8.43166	8.61413	8.44604	8.4277	8.53675	8.99455	8.33254	8.52912	8.53142	8.5304	8.40934	8.52981	8.5713	8.45221	8.46165	8.51482	8.45361	8.34439	8.64945	8.60043	8.42175	8.55276	8.81318	8.75122	8.35397	8.39378	8.51834	8.47037	8.54676	8.50917	8.56291	8.7398
BnaA02g28050D	5.94117	6.08977	6.24163	6.59871	6.41474	5.68839	6.2243	6.2978	6.53278	6.0253	6.5097	6.37514	6.18818	6.01245	5.88508	5.69232	6.05575	5.85673	5.75872	5.97093	6.61573	5.98445	5.78617	6.08283	6.12808	6.22905	6.22291	5.85484	6.17276	6.0076	6.08601	5.79688	6.17261	6.3016	6.01385	5.9079	6.38151	6.29317	5.97165	6.35402	6.16935	6.08801	6.02697	6.15631	6.3057	6.40948	6.77728	6.49188	5.98596	6.4047	6.27328	6.33736	6.02354	6.13366	6.36865	6.31149	6.46051	6.20777	6.21394	6.3556	6.6622	6.28911
BnaA02g28060D	6.28336	6.56159	6.53866	6.59303	6.77988	6.23232	6.91814	6.72439	6.69985	6.70667	6.62877	7.02082	6.52709	6.67202	6.46343	6.32211	6.68103	6.64277	6.66149	6.44487	6.54775	6.7209	6.27515	6.46818	6.48254	6.8909	6.72207	6.22006	6.86147	6.56552	6.6787	6.34928	6.88594	6.70525	6.60391	6.57884	6.71384	6.63901	6.65428	6.44056	6.57359	6.61756	6.70926	6.89071	6.62323	7.0104	6.62781	6.96303	6.28307	6.58522	6.61847	6.55432	6.39708	6.6034	6.65622	6.8312	6.93969	6.55746	6.74742	6.72736	6.67354	6.75039
BnaA02g28070D	-1.98848	-1.98428	-1.98644	-1.99059	-1.9534	-1.98177	-1.98571	-1.98762	-1.98678	-1.98521	-1.98647	-1.9684	-1.98325	-1.98377	-1.98475	-1.98395	-1.98634	-1.98668	-1.98445	-1.98774	-1.98585	-1.96653	-1.98197	-1.9674	-1.98604	-1.98537	-1.99165	-1.99159	-1.98242	-1.98451	-1.9834	-1.98784	-1.96826	-1.98567	-1.98535	-1.989	-1.98844	-1.98565	-1.98585	-1.98779	-1.9868	-1.98817	-1.95202	-1.98242	-1.98839	-1.98414	-1.98665	-1.98954	-1.98689	-1.98367	-1.97107	-1.98493	-1.98397	-1.98734	-1.96569	-1.98756	-1.9894	-1.98375	-1.98871	-1.98146	-1.98227	-1.98511
BnaA02g28080D	2.9368	3.78067	3.41603	3.22418	3.03136	3.12149	2.94066	3.39537	3.24026	3.50095	2.9737	3.45171	3.23926	3.1256	3.27151	3.62314	3.25525	3.54572	3.06081	3.14024	3.3428	3.39586	3.49459	3.21384	4.17873	3.28773	3.24138	3.89955	3.43693	3.23758	3.22817	3.20506	3.02402	3.48039	2.99518	3.79878	3.05041	3.24192	3.15765	3.1034	3.37042	3.45115	3.56496	3.20973	3.21818	3.29195	3.57521	2.98957	3.40673	3.22017	3.50763	3.86809	3.99503	4.10513	3.12981	3.30986	3.183	3.17231	3.32245	3.28638	2.99761	3.65391
BnaA02g28090D	1.94095	2.22013	1.96216	1.92051	2.10569	2.01446	2.18541	2.3037	2.1226	2.27564	2.00599	2.00814	2.19427	2.09371	1.98062	2.04112	2.05064	2.01377	2.09548	2.0662	2.0587	1.99287	2.34721	1.97448	2.32199	2.03208	1.9576	2.13533	2.21871	2.04426	2.00475	1.90554	1.91824	2.22516	2.02148	2.11053	2.12256	2.22568	1.92073	2.06535	1.91337	2.12871	2.40942	2.16877	2.24977	2.03838	2.08617	2.0673	2.17602	2.10892	2.07807	2.02725	2.20117	2.53782	2.04614	2.27487	2.18277	2.05521	2.26915	2.25879	2.13338	2.2785
BnaA02g28130D	9.52963	10.0044	9.80166	9.99883	9.83993	9.7637	9.88477	9.90754	10.3631	9.84309	10.1734	9.836	10.0012	9.80535	9.65521	9.9806	9.63469	9.81759	10.6008	9.81906	9.68951	9.58321	9.45106	9.52648	9.56949	10.3118	9.88417	9.50066	10.0309	9.43526	9.58078	9.60649	10.4652	9.82998	9.96523	9.80783	9.89175	9.71036	9.88739	9.91458	10.0544	9.68811	9.66548	9.81809	9.87909	10.3453	9.83409	10.1321	9.90441	10.0977	9.9604	10.1344	9.72269	10.0289	9.94276	10.2083	10.3598	10.027	9.91619	9.80019	10.0004	9.82255
BnaA02g28140D	-2.4047	-2.40365	-2.40419	-2.40523	-2.40488	-2.40303	-2.40401	-2.40448	-2.40428	-2.40388	-2.4042	-2.40416	-2.40404	-2.39906	-2.40377	-2.40357	-2.40417	-2.40462	-2.40407	-2.40452	-2.40404	-2.40407	-2.40345	-2.40391	-2.40409	-2.4043	-2.40523	-2.40548	-2.40319	-2.40408	-2.40381	-2.40454	-2.40412	-2.404	-2.40392	-2.40483	-2.40469	-2.40399	-2.40404	-2.40453	-2.40428	-2.40462	-2.40454	-2.40319	-2.40021	-2.40362	-2.40424	-2.40496	-2.40403	-2.40387	-2.40483	-2.40382	-2.40395	-2.40414	-2.40348	-2.40447	-2.4053	-2.40389	-2.40476	-2.40332	-2.40352	-2.40386
BnaA02g28150D	7.22742	7.3969	6.98472	7.08631	7.21897	7.21175	7.60309	7.55315	7.08513	7.74181	7.29015	7.35895	7.46726	7.64863	7.31756	7.03087	7.14071	7.22805	7.53368	6.9026	7.5838	7.11474	7.54113	7.02598	7.339	7.24471	7.12421	7.0355	6.95629	7.10015	7.42285	7.06054	7.09989	7.28679	6.95892	6.81746	7.50995	7.02396	7.26829	6.82934	6.99898	6.74406	7.45984	7.50106	7.37855	7.04747	7.40358	7.7197	7.41886	7.17359	7.55518	7.14455	6.73843	7.50183	7.04615	7.24832	7.41073	7.48982	7.10853	7.25607	7.35207	6.8508
BnaA02g28160D	6.89685	6.41959	6.67082	6.52766	6.39622	6.52594	6.28288	6.54476	6.39564	6.58612	6.69752	6.29713	6.69363	6.57853	6.53067	6.63507	6.77448	6.87064	6.14597	6.56233	6.75752	6.61455	6.72797	6.62223	6.65408	6.5086	6.29331	6.63127	6.33908	6.71007	6.56004	6.56802	6.22024	6.71384	6.55478	6.80983	6.48949	6.64229	6.47993	6.3241	6.54266	6.40878	6.47036	6.83948	6.34786	6.2656	6.45319	6.37417	6.41524	6.52333	6.40333	6.69289	6.81894	6.60998	6.56094	6.30811	6.51349	6.35557	6.50721	6.4761	6.55574	6.53822
BnaA02g28170D	2.8172	2.33208	2.44027	2.51544	2.60831	2.41732	2.78598	2.49309	2.65216	2.46283	2.30993	2.7	2.56024	2.7482	2.64005	2.53299	2.40004	2.57875	2.60018	2.713	2.53296	2.47144	2.71174	2.54559	2.56697	2.7875	2.54385	2.3836	2.79325	2.55725	2.62774	2.33782	2.70478	2.53722	2.50327	2.43017	2.71607	2.36543	2.57184	2.87062	2.39302	2.37253	2.45246	2.8338	2.69061	2.57321	2.75157	2.571	2.55014	2.6206	2.64339	2.46798	2.38345	2.36938	2.44382	2.52954	2.417	2.4845	2.7329	2.58112	2.78818	2.46469
BnaA02g28180D	-1.98951	-1.98453	-1.9871	-1.99202	-1.9904	-1.98156	-1.98623	-1.98849	-1.98751	-1.98564	-1.96589	-1.98695	-1.99041	-1.98393	-1.9851	-1.98415	-1.98698	-1.98871	-1.98606	-1.98864	-1.9864	-1.98606	-1.98312	-1.98576	-1.98663	-1.96591	-2.00155	-1.99321	-1.98233	-1.98614	-1.98482	-1.98875	-1.98678	-1.96494	-1.9858	-1.99013	-1.98947	-1.98616	-1.9864	-1.96745	-1.96628	-1.98914	-1.98876	-1.98233	-1.98941	-1.98437	-1.98735	-1.99078	-1.97498	-1.98514	-1.99011	-1.94282	-1.9855	-1.98947	-1.98373	-1.96718	-1.97069	-1.98524	-1.96854	-1.98252	-1.98348	-1.96427
BnaA02g28190D	9.02644	9.32603	9.3483	9.31511	9.32101	9.42954	9.3717	9.28824	9.3435	9.35976	9.35193	9.44083	9.44212	9.42806	9.56877	9.40986	9.31438	9.39655	9.19658	9.39297	9.37907	9.43464	9.42144	9.57745	9.50576	9.18002	9.53462	9.4175	9.36567	9.53474	9.43376	9.51371	9.28689	9.29466	9.36273	9.42627	9.36959	9.46615	9.3865	9.37069	9.41654	9.30328	9.50138	9.3007	9.49983	9.4137	9.22156	9.26493	9.297	9.23627	9.42973	9.34803	9.39593	9.41036	9.39647	9.35884	9.31343	9.46482	9.34504	9.3833	9.4535	9.44272
BnaA02g28200D	7.97772	7.77693	7.42573	7.67261	7.06034	8.16985	7.77603	7.1511	8.07306	8.19984	7.71613	7.12575	7.75152	7.24679	7.26879	8.06341	6.97169	8.03566	7.7452	7.79203	7.08094	7.24172	7.17821	7.17062	7.39944	7.61925	7.77404	8.06141	7.27079	7.59311	7.74222	7.61318	7.83914	7.19489	7.6891	8.18391	7.29122	7.77837	7.64569	8.01574	7.98737	7.81449	7.77163	7.27948	7.75881	7.3208	8.06395	7.19711	7.77229	7.4113	7.82201	8.11057	7.58608	7.3881	7.10223	7.94143	7.35748	7.6132	7.5187	7.428	7.21709	7.27033
BnaA02g28210D	0.572266	0.465546	0.50655	0.482887	0.599034	0.473282	0.604818	0.582099	0.711308	0.656569	0.458989	0.50732	0.474428	0.523404	0.464101	0.522232	0.507143	0.45111	0.740934	0.455363	0.557568	0.502569	0.517905	0.609754	0.508989	0.687218	0.485066	0.539466	0.471282	0.457061	0.555606	0.498188	0.508212	0.773109	0.513349	0.491528	0.609577	0.461419	0.510183	0.540036	0.548863	0.613425	0.455092	0.471261	0.494965	0.573729	0.505246	0.560562	0.539189	0.459491	0.566639	0.463563	0.505424	0.482859	0.524501	0.455885	0.475569	0.459252	0.605957	0.521183	0.566195	0.463032
BnaA02g28220D	4.97019	5.16338	5.41253	5.11844	5.22174	4.8294	5.08512	5.19161	5.12212	4.87074	4.99339	5.08231	5.12645	5.01055	5.13042	5.3091	5.18842	4.88233	5.25042	5.05459	5.3404	5.35666	5.28672	5.41387	5.34108	5.28635	5.18738	5.31931	5.29464	5.10858	5.24876	5.21946	5.28427	5.10789	5.15002	5.13309	5.18797	5.35606	5.22438	5.10081	5.20502	5.2503	5.35465	5.48285	5.23316	5.35147	5.0013	5.15943	4.89152	4.98154	5.26491	5.07554	4.77466	5.34466	5.39262	5.033	5.16586	5.1396	5.38145	5.27641	5.21968	5.33166
BnaA02g28260D	8.97086	10.0401	10.0663	9.60949	9.60514	10.0801	9.02218	9.79535	9.95571	10.0311	10.0157	9.83807	9.74164	9.81152	9.94042	9.96132	9.95508	9.98812	9.56452	10.0665	9.87578	9.81004	9.99461	10.0268	10.2808	9.75074	9.96493	10.1399	9.75428	10.0084	9.88624	9.90756	9.73574	10.0187	9.88011	10.1649	9.74296	9.85998	9.91586	9.97477	9.90025	9.91168	9.95399	9.7323	9.70517	9.91618	9.7105	9.57887	9.87221	9.97354	9.77824	10.0254	10.0479	9.93592	9.76047	9.91234	9.77498	9.88677	9.81698	9.89302	9.63495	9.85295
BnaA02g28270D	8.81979	8.99982	8.97216	8.82417	8.83331	9.00749	9.00379	8.75529	8.49411	8.72834	8.84043	8.88345	8.65478	8.91463	8.87495	8.63331	9.09154	8.6974	8.77145	8.69304	8.85506	8.89734	8.94544	8.893	8.89539	8.61734	8.72839	8.82473	9.09645	8.84246	8.71817	8.60516	8.50681	8.74284	8.6645	8.90315	8.78186	8.71113	8.82936	8.78826	8.55894	8.77058	8.73672	8.76357	8.59372	8.85866	8.7698	8.70584	8.87609	8.88716	8.72676	8.65418	8.98487	9.07479	8.69258	8.54377	8.49589	8.74629	8.71191	8.71777	8.73873	9.08197
BnaA02g28280D	-2.5246	-2.52394	-2.52428	-2.52494	-2.52472	-2.52354	-2.52417	-2.52447	-2.52434	-2.52409	-2.52429	-2.52426	-2.5243	-2.52386	-2.52402	-2.52389	-2.52427	-2.52485	-2.5245	-2.52449	-2.52419	-2.5245	-2.52411	-2.5241	-2.52422	-2.52464	-2.52229	-2.5251	-2.52365	-2.52451	-2.52433	-2.5245	-2.52424	-2.52416	-2.52411	-2.52469	-2.5246	-2.52416	-2.52419	-2.52449	-2.52434	-2.52455	-2.5245	-2.52365	-2.52459	-2.52392	-2.52432	-2.52477	-2.52435	-2.52437	-2.52468	-2.52404	-2.52442	-2.52443	-2.52383	-2.52446	-2.52528	-2.52439	-2.52464	-2.52402	-2.52415	-2.52407
BnaA02g28290D	6.63796	6.64865	6.9639	6.85683	6.68517	6.43012	6.89865	6.75347	6.64677	6.73838	6.65207	6.90019	6.5661	6.26299	6.79026	6.4017	6.63141	6.40643	6.73686	6.57244	6.7589	6.88258	6.64229	6.68547	6.96593	6.58027	6.53402	6.8272	6.71156	6.43759	6.67662	6.70586	6.65601	6.68646	6.82319	6.56235	6.68016	6.58104	6.46478	6.88857	6.54682	6.9276	6.56342	6.83252	6.69165	6.82253	6.7277	6.60068	6.40521	6.81106	6.44298	6.58853	6.75588	6.63226	6.91868	6.6986	6.69117	6.74038	6.59611	6.68897	6.9283	6.98606
BnaA02g28300D	-2.40105	-2.40373	-2.40416	-2.40497	-2.4047	-2.40324	-2.40401	-2.40089	-2.40422	-2.40391	-2.40416	-2.40413	-2.40404	-2.40363	-2.40383	-2.40367	-2.40414	-2.40449	-2.40406	-2.40441	-2.40404	-2.40406	-2.40357	-2.40393	-2.40408	-2.40424	-2.40497	-2.40516	-2.40337	-2.40407	-2.40385	-2.40443	-2.4041	-2.404	-2.40394	-2.40465	-2.40455	-2.404	-2.40404	-2.40442	-2.40423	-2.40449	-2.40443	-2.40337	-2.40454	-2.40371	-2.4042	-2.40476	-2.40403	-2.40391	-2.40465	-2.40386	-2.40396	-2.40412	-2.4036	-2.40437	-2.40502	-2.40392	-2.4046	-2.40347	-2.40363	-2.4039
BnaA02g28330D	6.77424	6.39106	6.43899	6.73274	6.63743	6.50258	6.4555	6.42345	6.50819	6.59012	6.51024	6.66042	6.58406	6.37057	6.5106	6.67794	5.94687	6.51464	6.80733	6.57164	6.71268	6.59902	6.49643	6.53225	6.77856	6.83677	6.64162	6.51128	6.22571	6.27526	6.59456	6.9051	6.76634	6.43871	6.7117	6.25673	6.76016	6.97652	6.43249	6.55224	6.72717	6.65721	6.58458	6.46004	6.86564	6.89422	6.88864	6.95575	6.51723	6.75548	6.81191	6.81734	6.52094	6.49969	6.82629	6.78067	6.69475	6.85085	6.6311	6.67063	6.71027	6.18932
BnaA02g28340D	-2.40464	-2.40369	-2.40418	-2.40511	-2.4048	-2.40312	-2.40401	-2.40039	-2.40425	-2.4039	-2.40418	-2.40415	-2.40404	-2.40357	-2.40379	-2.40361	-2.40415	-2.40457	-2.40406	-2.40447	-2.39999	-2.40406	-2.4035	-2.40392	-2.40409	-2.40427	-2.40512	-2.40534	-2.40327	-2.40408	-2.40383	-2.40449	-2.40411	-2.404	-2.40393	-2.40475	-2.40463	-2.404	-2.40404	-2.40448	-2.40426	-2.40457	-2.40449	-2.40327	-2.40462	-2.40366	-2.40422	-2.40488	-2.40403	-2.40389	-2.40475	-2.40384	-2.40395	-2.40413	-2.40353	-2.40443	-2.40518	-2.40391	-2.40469	-2.40339	-2.40357	-2.40387
BnaA02g28350D	-2.22682	-2.22324	-2.22508	-2.22862	-2.22745	-2.22111	-2.22446	-2.22608	-2.22538	-2.22404	-2.22511	-2.20972	-2.22364	-2.22281	-2.22365	-2.20771	-2.17924	-2.22751	-2.22561	-2.22619	-2.22458	-2.22561	-2.2235	-2.22412	-2.22475	-2.2264	-2.23049	-2.22947	-2.22166	-2.22567	-2.20946	-2.22627	-2.22485	-2.22443	-2.22415	-2.22726	-2.22679	-2.22441	-2.22458	-2.22623	-2.22539	-2.22655	-2.22628	-2.22166	-2.22675	-2.22313	-2.22527	-2.22773	-2.22642	-2.22495	-2.22725	-2.2238	-2.20995	-2.22681	-2.22267	-2.22604	-2.22983	-2.22502	-2.22702	-2.22306	-2.22376	-2.22395
BnaA02g28380D	-1.3034	-1.29425	-1.33422	-1.33885	-1.27451	-1.32493	-1.26143	-1.23064	-1.33491	-1.33177	-1.33429	-1.33397	-1.31968	-1.3289	-1.29519	-1.32927	-1.33403	-1.33099	-1.32654	-1.33682	-1.29738	-1.32653	-1.3216	-1.33197	-1.33343	-1.32837	-1.31357	-1.33932	-1.32621	-1.32667	-1.32445	-1.337	-1.33368	-1.29701	-1.33204	-1.33805	-1.33775	-1.33264	-1.33305	-1.33691	-1.33494	-1.30236	-1.26634	-1.32622	-1.33772	-1.32965	-1.33465	-1.33833	-1.33921	-1.32499	-1.30505	-1.29555	-1.32559	-1.34029	-1.32857	-1.30078	-1.3364	-1.28948	-1.30416	-1.32058	-1.28653	-1.2959
BnaA02g28390D	5.6676	6.11698	5.94522	5.90175	5.98609	5.94627	6.13608	6.11872	5.89199	5.85807	5.90526	6.33602	6.16289	6.17417	6.08882	6.04937	5.75292	5.92628	5.98046	6.08877	6.35266	6.15497	6.26463	6.22617	6.35248	5.78547	6.22466	6.04099	6.03818	6.07201	6.0682	6.21271	6.15954	6.08292	5.91904	5.82239	6.12399	5.93495	5.96989	5.86781	5.86569	6.07885	6.08019	6.00358	6.10312	5.81447	6.0854	6.09014	5.93997	5.79943	6.11666	6.06075	6.10498	6.0526	6.07905	5.99642	5.92723	5.9781	6.26376	6.02976	6.10136	5.93861
BnaA02g28400D	5.96059	6.40412	6.36051	6.36843	6.31106	6.15814	6.18493	6.22628	6.06921	6.16735	6.4643	6.52096	6.30812	6.10877	6.20657	6.15307	6.30182	6.14961	6.46	6.37091	6.27369	6.20063	6.5415	6.69768	6.60297	6.15595	6.39184	6.57526	6.56325	6.3318	5.94462	6.38625	6.30747	6.4221	6.38221	6.41656	6.36817	6.40457	6.3761	6.57897	6.35522	6.31564	6.2338	6.28331	6.18456	6.16527	6.61217	6.15884	6.08578	6.25573	6.14964	6.38849	6.30178	6.50203	6.25349	6.48146	6.5027	6.08756	6.3133	6.55322	6.22723	6.18854
BnaA02g28410D	1.91857	1.68789	1.80874	1.84153	1.73117	1.70587	1.77458	1.97328	1.67048	1.73224	1.76476	2.23654	1.77971	1.74699	1.83535	1.74511	1.67347	1.91719	1.7213	1.74888	2.19291	1.72134	1.74646	1.87144	1.81491	1.71229	2.01725	1.70481	1.70122	1.80992	1.99825	1.82603	1.93649	1.77513	1.77932	1.69562	1.98331	1.90762	1.72576	2.15174	1.67037	2.13809	1.66345	1.87342	2.0743	2.18524	1.80545	1.76296	1.46649	1.72907	1.80651	1.73505	1.77311	1.57249	1.90361	1.94057	2.09941	2.20196	1.94509	2.0043	1.7955	1.87516
BnaA02g28420D	6.18224	6.76752	6.59625	6.45238	6.47772	6.61897	6.70602	6.31431	6.3788	6.53118	6.58495	6.44011	6.50129	6.68444	6.67755	6.50736	6.58047	6.7155	6.39554	6.56675	6.42287	6.4539	6.56581	6.71173	6.57428	6.7125	6.55217	6.6106	6.647	6.50282	6.38653	6.22784	6.62991	6.83872	6.66589	6.62136	6.65581	6.55741	6.59223	6.46274	6.59465	6.4282	6.57218	6.75926	6.66095	6.35709	6.51765	6.59908	6.61329	6.54622	6.62259	6.53657	6.58423	6.72556	6.51571	6.51596	6.52355	6.83452	6.37095	6.63824	6.6862	6.69699
BnaA02g28500D	-2.52455	-2.52388	-2.52422	-2.52488	-2.52466	-2.52348	-2.52411	-2.52441	-2.52428	-2.52403	-2.52423	-2.5242	-2.52425	-2.5238	-2.52396	-2.52383	-2.52421	-2.52479	-2.52444	-2.52443	-2.52413	-2.52444	-2.52405	-2.52404	-2.52416	-2.52458	-2.52506	-2.52504	-2.52359	-2.52445	-2.52427	-2.52444	-2.52418	-2.5241	-2.52405	-2.52463	-2.52454	-2.5241	-2.52413	-2.52444	-2.52428	-2.5245	-2.52444	-2.52359	-2.52453	-2.52386	-2.52426	-2.52471	-2.5243	-2.52432	-2.52463	-2.52398	-2.52436	-2.52437	-2.52377	-2.5244	-2.52522	-2.52149	-2.52458	-2.52397	-2.52409	-2.52401
BnaA02g28530D	-1.38017	-1.44566	-1.41283	-1.45619	-1.41948	-1.44044	-1.44864	-1.45261	-1.45088	-1.44759	-1.45023	-1.41257	-1.41146	-1.4446	-1.44665	-1.44498	-1.44996	-1.45543	-1.45148	-1.41555	-1.44893	-1.45147	-1.40899	-1.33582	-1.44934	-1.41608	-1.44849	-1.45673	-1.44178	-1.45162	-1.4493	-1.41574	-1.4496	-1.44855	-1.44788	-1.45527	-1.41701	-1.44851	-1.41161	-1.45297	-1.45091	-1.45376	-1.45308	-1.44179	-1.45423	-1.44538	-1.45061	-1.42057	-1.43869	-1.44986	-1.45526	-1.40969	-1.41316	-1.46427	-1.44424	-1.41516	-1.37404	-1.45003	-1.38163	-1.44525	-1.44694	-1.44739
BnaA02g28540D	0.266347	0.421821	0.31624	0.445241	0.263022	0.243862	0.476605	0.270352	0.274358	0.236706	0.275888	0.234537	0.279584	0.289916	0.49443	0.239261	0.276533	0.315125	0.256306	0.231869	0.235437	0.53059	0.336089	0.407519	0.278034	0.252703	0.290598	0.356545	0.242485	0.256055	0.260408	0.269314	0.277402	0.235797	0.236433	0.360448	0.266498	0.363469	0.279007	0.269528	0.233614	0.33735	0.269295	0.242471	0.23071	0.238864	0.233889	0.261627	0.261642	0.259352	0.264072	0.237261	0.258174	0.247318	0.290831	0.232207	0.243424	0.259032	0.265301	0.268009	0.334918	0.236907
BnaA02g28550D	-1.62835	-1.62156	-1.62506	-1.63099	-1.62955	-1.61752	-1.62388	-1.62695	-1.59668	-1.62307	-1.59618	-1.59592	-1.59697	-1.62074	-1.5934	-1.62104	-1.6249	-1.62357	-1.61996	-1.62716	-1.6241	-1.61995	-1.61595	-1.62323	-1.62442	-1.62144	-1.61599	-1.63134	-1.61856	-1.62006	-1.58933	-1.62731	-1.59569	-1.59488	-1.62329	-1.62918	-1.62829	-1.62378	-1.59517	-1.62724	-1.59671	-1.51212	-1.62732	-1.61857	-1.62821	-1.59242	-1.6254	-1.63006	-1.6369	-1.6187	-1.62916	-1.62262	-1.61918	-1.59958	-1.62047	-1.62686	-1.59902	-1.61883	-1.62872	-1.61512	-1.61643	-1.6229
BnaA02g28560D	-0.012179	0.388061	0.0414064	-0.0164357	0.026631	0.00312636	0.188651	0.0350009	0.0395123	0.0483344	0.041224	-0.00746577	0.00263111	0.0566241	0.0509356	-0.00202222	0.135423	0.0238707	-0.0110542	0.235828	0.0446992	0.0356936	0.151851	0.0477658	0.0436147	0.0306987	-0.019675	0.168865	0.0016006	0.0353179	0.135034	0.0338251	-0.00713931	0.233314	-0.00526086	-0.0132594	-0.0121094	0.0458436	0.0446941	-0.0107153	-0.00854878	-0.0115214	-0.0108221	0.00158494	0.0308972	-0.00247333	-0.00822557	0.025021	0.148522	-0.00926027	0.0278387	0.0499148	0.170474	-0.0128781	-0.0011975	-0.0102116	0.0721483	-0.00945034	0.0697559	-0.00399717	-0.00595009	0.0489069
BnaA02g28570D	5.03881	5.35392	5.17905	5.17488	5.60907	5.32612	5.30664	5.3294	5.74541	5.54825	5.3204	5.50479	5.30417	5.03434	5.35835	5.31496	5.47304	5.22276	5.66031	5.22653	5.43397	5.24559	5.33973	4.83149	5.52652	5.73014	5.45981	5.12581	5.67078	5.03024	5.32097	5.00688	5.70422	5.60048	5.5373	5.51346	5.45388	5.44975	4.98262	5.42914	5.20936	5.3449	5.72828	5.57434	5.31364	5.58497	5.58736	5.45768	5.72093	5.79202	5.36108	5.50575	5.21933	5.60333	5.75747	5.44766	5.501	5.408	5.5808	5.44303	5.75768	5.42365
BnaA02g28590D	6.31977	6.18606	6.38627	6.7673	6.36316	5.94317	7.13458	6.67543	6.50843	5.85366	6.63729	6.88429	6.1699	6.76337	6.70206	6.33195	5.93298	6.18318	6.45394	6.39514	6.71964	6.2376	6.24306	6.52756	6.45911	6.57065	6.68908	5.89281	6.19225	6.1549	6.63416	6.18641	6.11587	6.3797	5.99891	6.16601	5.99299	5.85284	6.16694	6.46025	6.23816	6.48288	5.92927	6.54286	6.25395	6.2512	6.54433	6.35431	6.55973	6.33349	6.3272	6.4568	6.26259	6.30066	6.20106	6.45163	6.64899	6.54171	6.00244	6.35936	6.54404	6.32406
BnaA02g28600D	6.79441	6.30283	6.24206	6.17743	6.05467	6.24379	6.46984	6.40723	5.81924	6.26655	6.07644	6.4979	6.24534	6.46294	6.14919	6.13546	6.41074	6.20207	6.12932	6.13688	6.42974	6.35775	6.77346	6.61019	6.35621	5.89058	6.01332	6.48098	6.28097	6.23074	6.15934	6.2906	5.95141	6.32161	5.88787	6.11841	6.18465	6.11086	6.11771	6.2077	5.90032	5.95637	6.28184	6.37878	6.25653	6.29054	6.32844	6.30792	6.19409	5.86666	6.40082	6.24508	6.35303	6.53557	6.19359	5.96204	6.19664	6.47718	6.39254	6.3087	6.22354	6.37234
BnaA02g28610D	8.06285	7.87388	8.00749	7.81796	7.80676	7.99926	7.77286	7.93849	7.88372	8.02375	7.78467	7.86115	7.86075	7.98334	7.99693	7.90777	8.07064	7.82702	7.66406	7.75858	8.06358	7.79897	7.73713	7.94258	7.94667	7.67537	7.86119	7.93527	7.73163	7.97149	7.99256	7.76716	7.91091	8.00132	7.90172	7.9813	7.78366	7.91904	7.94434	7.6134	7.67066	7.96201	7.93356	7.98601	7.71712	7.79755	7.7328	7.87557	7.74263	7.8738	7.86698	7.92805	7.88625	7.92131	7.73696	7.86263	7.95455	7.92791	7.95273	7.7682	7.85689	7.86621
BnaA02g28640D	4.13802	4.27288	4.31905	4.28141	4.09783	4.21686	3.75754	4.27017	4.31982	4.05049	4.35967	4.16212	4.14496	4.30117	4.13316	3.89738	4.13501	4.20971	4.33737	4.01346	4.13413	3.91215	4.09195	3.77102	4.09704	3.9761	4.26614	3.85807	4.07613	4.25481	4.25841	4.00898	4.26737	3.93487	4.13233	4.02358	4.31573	3.99935	4.4401	4.19746	4.03258	4.13334	4.08225	4.28478	4.12124	3.96453	4.40911	4.06032	3.97791	4.30159	4.28263	4.12425	4.16798	4.36844	4.19157	4.16652	4.16161	4.08234	4.12545	4.19137	4.00015	4.20028
BnaA02g28650D	-2.40479	-2.40365	-2.40424	-2.40537	-2.405	-2.40297	-2.40404	-2.40456	-2.40433	-2.4039	-2.40425	-2.4042	-2.4057	-2.40351	-2.40378	-2.40356	-2.40421	-2.40471	-2.4041	-2.40459	-2.40408	-2.4041	-2.40343	-2.40393	-2.40413	-2.40435	-2.40213	-2.40564	-2.40314	-2.40412	-2.40382	-2.40462	-2.40417	-2.39914	-2.40394	-2.40494	-2.40479	-2.40402	-2.40408	-2.40461	-2.40434	-2.40471	-2.40462	-2.40314	-2.40477	-2.40361	-2.4043	-2.40508	-2.40568	-2.40389	-2.40493	-2.40383	-2.40397	-2.40418	-2.40346	-2.40454	-2.40545	-2.40391	-2.39997	-2.40329	-2.40351	-2.40388
BnaA02g28660D	7.72365	7.02411	7.16224	7.20119	7.78111	6.99524	8.24602	7.56402	8.03462	7.77054	7.72768	7.75629	7.57408	7.00321	7.23511	7.57241	7.08972	7.33447	8.65253	7.24698	7.57968	7.19929	7.32846	7.12941	7.37203	7.96466	7.40946	7.03677	7.30003	6.68692	7.1899	7.23251	8.14802	7.42122	7.63697	7.18466	7.86209	7.43446	7.37411	7.53376	7.3567	7.46618	7.49979	7.58792	7.58656	7.8343	7.77354	7.91407	7.37455	7.58531	7.53562	7.5943	7.08818	7.14874	8.01975	7.78611	7.89692	7.90258	7.61332	7.33753	7.80461	7.03595
BnaA02g28670D	2.86664	3.09999	3.10285	2.81893	3.2719	2.92686	3.61778	3.29606	3.38775	2.94622	3.26239	3.14151	3.19478	3.02899	2.86519	2.83048	2.91791	2.83834	3.4067	2.99181	3.22576	2.8432	2.89369	3.0273	3.08084	3.15757	3.01228	3.05788	3.20521	2.88602	3.16093	2.88177	3.61407	2.8467	2.8988	2.98629	3.50574	3.01728	2.843	3.08845	2.9459	3.04412	3.05505	2.9133	3.28606	3.33065	3.47008	3.42599	3.2451	3.07467	2.95522	3.15612	2.8054	3.32169	3.16385	3.35022	3.26371	2.9906	3.16936	3.18984	3.31575	2.85799
BnaA02g28680D	6.03444	5.99916	5.73509	6.07111	6.0691	6.2597	5.66964	5.79779	5.90357	6.02623	5.85508	5.74514	5.88463	5.82178	5.70981	6.23534	5.71356	5.86404	6.25389	6.09129	5.92022	5.95635	6.00564	6.15916	6.049	5.89102	6.05236	5.83526	5.96594	6.06258	5.85576	6.1538	5.90613	5.60524	6.14472	6.30131	5.93429	5.82797	6.15357	6.00139	6.25803	6.02565	5.96697	5.9654	5.96805	6.05241	6.01781	5.83018	5.88191	6.12469	5.98944	6.15899	5.84044	5.71993	5.91939	6.08007	5.99604	5.8429	5.98684	5.68989	5.8093	5.7654
BnaA02g28690D	-2.16672	-2.16319	-2.16501	-2.15343	-2.16735	-2.14601	-2.1644	-2.15093	-2.15023	-2.16397	-2.16504	-2.1649	-2.1479	-2.16276	-2.16359	-2.16292	-2.16493	-2.16616	-2.16428	-2.16611	-2.16451	-2.16427	-2.16219	-2.16406	-2.16468	-2.16505	-2.17496	-2.1392	-2.16162	-2.16433	-2.1634	-2.16618	-2.16478	-2.16436	-2.16409	-2.16716	-2.1667	-2.16434	-2.16451	-2.16615	-2.16531	-2.16646	-2.16619	-2.16163	-2.16665	-2.16308	-2.16519	-2.16762	-2.17505	-2.16362	-2.16715	-2.16374	-2.14881	-2.16578	-2.16262	-2.16595	-2.16844	-2.16369	-2.16692	-2.16176	-2.16244	-2.16389
BnaA02g28700D	9.67495	9.51531	9.6892	9.14884	8.76434	9.46135	8.66613	9.26697	9.07581	9.29191	9.16283	9.24261	9.3173	9.35696	9.47929	9.32549	9.3183	9.07775	8.60672	9.37976	9.39642	9.46382	9.57037	9.66399	9.51666	9.0521	9.43836	9.54456	9.58388	9.34372	9.43133	9.35609	8.91487	9.44583	9.36501	9.59265	9.04233	9.43358	9.55113	9.35501	9.21197	9.46661	9.34952	9.21986	9.12292	9.16512	9.24486	8.9996	9.3577	9.3381	9.3628	9.21472	9.69154	9.54359	9.45877	9.25418	9.03486	9.40432	9.56521	9.43615	9.19886	9.67313
BnaA02g28710D	5.50911	5.89122	6.16655	5.59753	5.36188	5.49608	5.2268	5.23298	5.57586	5.45762	5.90679	5.87676	5.71033	5.48607	5.33365	5.38924	5.69253	5.13841	5.49746	5.89644	5.74617	5.6629	5.7703	6.06289	5.91139	5.27095	5.88467	5.39099	5.58539	5.65763	5.96077	6.05475	5.50432	6.12058	5.64587	5.48097	5.56077	5.77614	5.23826	5.61326	5.37619	5.82108	5.63339	5.56353	5.35358	5.59143	5.76704	5.21247	5.25585	5.92164	5.64073	5.11552	6.06534	5.80442	5.96269	5.38494	5.31274	5.88116	5.86644	5.854	5.63198	5.60197
BnaA02g28720D	8.22081	8.34825	8.57158	8.39844	8.31751	8.41926	8.32304	8.41144	8.64983	8.42621	8.4749	8.36468	8.38114	8.1844	8.36823	8.50053	8.1746	8.44576	8.62105	8.48263	8.45105	8.41059	8.2496	8.3782	8.54416	8.63554	8.54595	8.61355	8.48123	8.05686	8.25826	8.35648	8.52041	8.34332	8.58155	8.71929	8.46666	8.45594	8.42552	8.42095	8.40624	8.59239	8.46774	8.19917	8.34038	8.52173	8.40058	8.44652	8.45107	8.59631	8.38357	8.59722	8.51654	8.58784	8.30811	8.71566	8.63605	8.44597	8.57047	8.27857	8.49332	8.6231
BnaA02g28730D	-2.4053	-2.40321	-2.40428	-2.40635	-2.40567	-2.40197	-2.40392	-2.40487	-2.40446	-2.40367	-2.4043	-2.39533	-2.40399	-2.40296	-2.40345	-2.40305	-2.40424	-2.40626	-2.39625	-2.40493	-2.39509	-2.40515	-2.40392	-2.40372	-2.40409	-2.39671	-2.40745	-2.40685	-2.40229	-2.40518	-2.40463	-2.40498	-2.40415	-2.4039	-2.40374	-2.40555	-2.40528	-2.40389	-2.40399	-2.40496	-2.40446	-2.40514	-2.40498	-2.40229	-2.40525	-2.40314	-2.40439	-2.40583	-2.40507	-2.40476	-2.40555	-2.40354	-2.40491	-2.40529	-2.40287	-2.40484	-2.40761	-2.4048	-2.40541	-2.40366	-2.40406	-2.40362
BnaA02g28740D	4.36582	4.06852	4.03262	4.28539	4.19389	4.53746	4.52322	4.30546	4.07205	4.14872	4.03112	4.4646	4.44813	3.86658	4.28332	4.21165	4.33818	4.04578	4.38335	3.97413	4.22397	4.24371	4.23562	4.42234	4.02121	4.01054	4.12982	4.1165	4.38405	4.32583	4.09611	3.99652	4.18153	4.40056	4.05264	4.14679	3.91707	4.23486	4.14477	4.04983	3.89754	4.40274	4.07214	4.22327	4.0919	4.0053	4.44309	4.21324	4.41037	4.28418	4.01698	4.48998	4.10625	4.07928	4.31873	4.24669	4.04548	4.3683	3.93199	3.96625	4.64657	4.12438
BnaA02g28770D	5.3921	5.79627	6.05624	6.10552	5.9774	6.21894	6.15356	6.22709	6.27475	6.36957	5.90408	6.29835	6.27096	6.41632	6.43117	6.3076	6.3052	6.00782	6.17876	6.34854	6.04563	6.62019	5.96314	6.18838	6.46621	5.94125	6.23503	6.15006	6.32731	6.23307	6.45643	6.36313	6.27268	6.14564	6.18517	6.30729	6.17894	5.94354	6.57349	6.22023	6.26405	6.25382	6.37794	6.0823	5.96856	6.3142	6.15888	6.02251	6.25065	6.41881	6.1477	6.24446	6.18758	6.44425	6.28931	6.0496	6.49016	5.78606	5.92127	6.33155	6.17143	6.15812
BnaA02g28780D	-2.46433	-2.46397	-2.46416	-2.46452	-2.46284	-2.46375	-2.46409	-2.46426	-2.46419	-2.46405	-2.46416	-2.46414	-2.46414	-2.46392	-2.46401	-2.46394	-2.46415	-2.46434	-2.46414	-2.46427	-2.4641	-2.46414	-2.46393	-2.46406	-2.46412	-2.46422	-2.46452	-2.4646	-2.46381	-2.46415	-2.46405	-2.46428	-2.46413	-2.46409	-2.46406	-2.46438	-2.46433	-2.46409	-2.4641	-2.46427	-2.46419	-2.46431	-2.46428	-2.46381	-2.46433	-2.46396	-2.46417	-2.46443	-2.4641	-2.46408	-2.46438	-2.46402	-2.4641	-2.46414	-2.46391	-2.46425	-2.46457	-2.46408	-2.46435	-2.46388	-2.46395	-2.46404
BnaA02g28800D	4.81487	5.12873	5.15129	5.36908	5.29263	5.179	5.39833	5.11698	5.12683	4.88436	5.38166	5.32152	5.21969	4.91946	5.25527	5.17276	5.08664	5.03968	5.55264	5.04269	5.15788	4.98641	4.99838	5.12004	4.94721	5.1496	5.30957	5.03327	5.56068	5.14598	5.50369	4.93093	4.96039	5.17094	5.03549	4.78315	5.41126	5.26034	5.08263	5.16595	4.92	5.37612	5.06897	5.08373	4.85818	5.22179	5.25007	5.36558	4.84647	5.18139	5.05038	5.20482	5.01619	5.0668	5.13002	5.05555	5.25724	5.24239	5.37875	5.35993	5.64685	5.07248
BnaA02g28810D	6.7245	7.24454	7.00679	7.44909	7.41315	7.1483	7.29641	7.19511	7.27274	7.05048	7.43069	7.39787	7.24815	7.02718	6.89907	7.19469	7.30616	7.0613	7.40266	7.34736	7.22835	7.39003	7.23593	7.07878	7.22744	7.26445	7.33784	7.50509	7.42976	7.16647	7.39067	7.31976	7.33989	7.36344	7.35635	7.22504	7.53343	7.37648	7.06306	7.28716	7.44854	7.22066	7.2534	7.36837	7.33382	7.59065	7.57634	7.22572	7.19615	7.19033	7.26095	7.2946	7.01707	7.09912	7.27469	7.2421	7.46355	7.49284	7.23616	7.50063	7.45104	7.22494
BnaA02g28820D	6.24833	6.3934	6.42913	6.73221	6.77822	6.30254	6.91363	6.83751	6.62938	6.57037	6.54425	6.90563	6.43726	6.52237	6.45679	6.51754	6.73923	6.38191	6.73842	6.66788	6.75695	6.61544	6.47841	6.45047	6.71533	6.7197	6.94058	6.60596	6.62116	6.53672	6.35467	6.54558	6.68773	6.62813	6.60463	6.7302	6.56017	6.70568	6.35933	6.47252	6.61233	6.35548	6.6653	6.60827	6.53719	6.59843	6.76618	6.75181	6.53023	6.38594	6.63222	6.61513	6.53086	6.60186	6.60554	6.56418	6.60243	6.69002	6.56246	6.33204	6.52227	6.52037
BnaA02g28830D	-1.60251	-1.62525	-1.62884	-1.60698	-1.63345	-1.5914	-1.62762	-1.60108	-1.62941	-1.62679	-1.62889	-1.62863	-1.6195	-1.62441	-1.62604	-1.62471	-1.59898	-1.60251	-1.62851	-1.631	-1.62786	-1.6285	-1.6244	-1.62696	-1.62818	-1.63003	-1.64357	-1.63527	-1.62217	-1.59891	-1.62677	-1.63115	-1.62839	-1.62755	-1.62702	-1.63307	-1.63216	-1.62752	-1.59816	-1.63107	-1.62943	-1.5129	-1.60146	-1.62218	-1.63207	-1.62503	-1.62919	-1.63398	-1.51932	-1.62722	-1.63305	-1.62633	-1.62772	-1.6369	-1.62413	-1.63069	-1.55798	-1.62735	-1.6326	-1.62355	-1.62489	-1.62663
BnaA02g28840D	-0.270605	-0.346079	-0.20968	-0.320715	-0.35455	-0.341207	-0.348643	-0.143907	-0.350518	-0.347753	-0.301425	-0.300627	-0.356006	-0.345155	-0.240565	-0.345486	-0.349756	-0.238601	-0.350794	-0.264938	-0.348892	-0.303716	-0.291067	-0.196979	-0.349232	-0.352351	-0.262697	-0.292845	-0.220494	-0.350904	-0.250033	-0.352299	-0.299895	-0.24821	-0.347997	-0.354193	-0.353302	-0.348534	-0.298278	-0.352223	-0.25746	-0.352847	-0.352306	-0.163343	-0.353215	-0.345836	-0.256288	-0.355053	-0.306771	-0.349446	-0.354172	-0.347258	-0.301356	-0.341466	-0.344846	-0.221822	-0.294769	-0.300252	-0.353731	-0.345486	-0.292632	-0.243548
BnaA02g28850D	4.5178	4.49664	4.83692	4.95185	5.30049	5.19133	5.5445	5.45371	4.79417	4.98033	4.87674	4.77852	5.13348	5.60313	5.18916	5.01988	4.94539	4.7123	5.27611	4.71488	4.99811	5.09087	5.10784	5.43407	5.00427	4.84039	4.91173	5.15286	5.07356	5.57099	5.27324	4.80975	4.91689	4.66847	4.92841	4.79097	5.18693	5.10639	5.30435	4.86883	4.87597	4.68979	5.10962	5.25939	5.20374	5.00712	4.92476	5.16387	4.55017	4.94461	5.12042	5.10073	4.8426	4.97619	4.97142	4.66025	4.68902	4.99246	4.67817	4.71051	5.48088	5.29995
BnaA02g28860D	7.24808	7.34453	7.40728	7.18595	7.11394	7.46938	6.98562	7.26384	7.25429	7.33835	7.05658	7.24529	7.34912	7.62676	7.5559	7.11239	7.1714	6.86619	7.22073	7.22632	7.35343	7.5064	7.41313	7.4084	7.36617	6.95066	7.14452	7.29709	7.26899	7.45442	7.37183	7.19178	7.02355	7.34981	7.13104	7.21842	7.31748	7.03693	7.46766	7.24635	7.10231	7.03536	7.41313	7.69483	6.90041	7.33151	7.41436	7.39189	7.32862	7.18445	7.03796	7.12774	7.3838	7.4343	7.30903	7.1172	6.92438	7.31311	7.34064	7.5503	7.45209	7.46691
BnaA02g28870D	5.685	4.9816	4.82151	5.04989	5.12505	5.17273	5.56416	5.11013	5.20384	5.49578	5.4211	5.18888	5.13865	5.50364	4.95107	5.34841	5.41779	5.30727	5.20981	4.8884	5.24057	4.94917	4.96943	5.00763	5.20895	5.42605	5.17851	4.6807	4.83781	5.03821	4.82475	5.35095	5.11018	5.00536	4.73311	4.914	5.39812	5.10905	5.18799	5.0648	4.97053	4.89862	4.7804	5.466	5.46926	5.35222	5.36484	5.15378	5.3627	4.97363	5.31968	4.9872	4.82056	5.1766	5.12311	4.93916	5.35765	5.08966	5.10679	5.34387	5.52708	4.71807
BnaA02g28880D	8.97046	9.20402	9.08128	9.03183	8.97815	9.29953	8.73617	8.99491	9.18207	9.09958	9.04274	8.9519	8.93408	9.12467	9.18598	9.1092	9.05336	9.18879	8.79632	9.24671	9.03898	9.05649	8.91711	9.16168	9.02361	9.21238	8.96502	9.09178	9.18982	8.96189	9.02799	9.05259	8.89039	9.08542	9.0846	9.28412	9.0187	8.97372	9.22624	8.98244	8.93419	9.15376	9.12534	8.76299	8.91895	9.13765	8.99434	8.90822	9.09321	9.18914	8.97726	9.13964	9.19977	9.17132	8.90916	9.09971	9.06463	9.13662	9.07252	9.08176	9.01168	9.31739
BnaA02g28890D	7.67932	7.67768	7.78118	7.41142	7.57469	7.89711	7.74951	7.81735	7.65136	7.69046	7.60807	7.57738	7.73871	7.85944	7.75201	7.79556	7.53548	7.84643	7.4754	7.55329	7.77776	7.65511	7.74415	7.67041	7.95004	7.58818	7.71329	7.72271	7.59882	8.03667	7.66847	7.73575	7.71475	7.61395	7.67152	7.87359	7.59269	7.72483	7.67179	7.59368	7.66665	7.46353	7.80036	7.64695	7.73906	7.49501	7.69834	7.48464	7.87226	7.61652	7.80412	7.89961	7.46918	7.96079	7.5358	7.61755	7.56384	7.51123	7.59515	7.76945	7.70702	7.55496
BnaA02g28900D	-1.47668	-1.49997	-1.53407	-1.51231	-1.53879	-1.52614	-1.53282	-1.53606	-1.53465	-1.53197	-1.53412	-1.53385	-1.53399	-1.52953	-1.5312	-1.52984	-1.5339	-1.53153	-1.49731	-1.53628	-1.53306	-1.52772	-1.52352	-1.50172	-1.50297	-1.52929	-1.52483	-1.49072	-1.49681	-1.52784	-1.52595	-1.53643	-1.50318	-1.50233	-1.5322	-1.50798	-1.53747	-1.5023	-1.53306	-1.53636	-1.53467	-1.537	-1.50602	-1.52724	-1.50696	-1.53016	-1.53443	-1.50935	-1.54649	-1.52641	-1.53838	-1.5315	-1.4965	-1.50727	-1.52924	-1.53596	-1.53614	-1.52655	-1.53792	-1.52265	-1.52403	-1.5318
BnaA02g28910D	1.27953	1.05825	1.04712	1.17192	1.22912	1.13749	1.29558	1.13327	1.35497	1.05342	1.04696	1.14777	1.10245	1.0609	1.05577	1.05995	1.14745	1.0602	1.1951	1.13187	1.10266	1.1571	1.0463	1.30354	1.15085	1.14512	1.07717	1.15735	1.13195	1.23071	1.08488	1.13086	1.14942	1.1042	1.1069	1.11842	1.31597	1.25147	1.10265	1.13136	1.0948	1.2484	1.13082	1.13189	1.12485	1.17283	1.2771	1.22339	1.45866	1.12588	1.19646	1.16364	1.08038	0.978508	1.33803	1.13391	1.47419	1.28176	1.2008	1.10071	1.2726	1.1089
BnaA02g28930D	6.37513	6.36106	6.19859	6.415	6.12467	6.19213	5.82379	6.22627	6.01613	6.31956	6.16456	6.28898	5.99726	6.35004	6.17846	6.24863	6.35131	6.26254	5.95424	6.13249	6.04705	6.22145	6.17441	6.21275	6.04301	6.01132	6.12562	6.34047	6.53213	6.41029	6.1332	6.04578	6.20191	6.27808	5.82092	6.17721	6.07085	6.02611	6.17611	6.28702	5.79713	6.10454	6.16119	6.28899	5.93616	6.36211	6.12752	5.98492	6.24412	6.45557	6.0953	6.05987	6.28806	6.30035	6.18685	6.12968	6.08336	6.28236	6.16222	6.12978	6.06358	6.25304
BnaA02g28940D	9.39266	9.07779	9.0116	8.95422	9.03633	9.34005	8.77411	8.85881	9.1244	8.93035	9.11019	8.86326	8.98562	8.8607	9.0106	9.21559	9.07885	9.22237	9.18796	9.23924	8.79032	9.07813	8.74758	9.02592	8.84496	9.16333	8.92664	9.01834	9.11681	8.96434	8.67161	9.02113	9.20514	9.04965	9.1021	9.2475	8.87366	9.0306	9.07794	9.19217	9.21505	9.2171	9.05562	8.6748	8.9103	8.98304	8.74437	8.82836	8.9486	9.1963	8.89614	9.10323	9.04585	8.93058	9.15449	9.23931	9.07375	8.91306	8.98392	8.83751	8.81361	9.12635
BnaA02g28950D	9.77788	9.43019	9.65635	9.61512	9.64206	9.60917	9.39152	9.49847	9.85396	9.54817	9.70127	9.3619	9.452	9.45247	9.43613	9.73099	9.46903	9.70913	9.63768	9.79339	9.34737	9.73381	9.25936	9.55595	9.49348	9.68244	9.59178	9.52089	9.48302	9.57953	9.50717	9.71546	9.66551	9.54463	9.8137	9.71444	9.42961	9.57563	9.54769	9.73459	9.77292	9.7015	9.56664	9.27765	9.60656	9.63153	9.50059	9.33504	9.4403	9.63155	9.54669	9.51393	9.61369	9.44299	9.64185	9.82765	9.73108	9.6036	9.62435	9.52309	9.5679	9.76413
BnaA02g28960D	0.532438	0.606862	0.781486	0.521523	0.56396	0.630707	0.500825	0.495727	0.497912	0.598284	0.498744	0.544648	0.542128	0.506293	0.554001	0.505772	0.630062	0.500538	0.561304	0.686529	0.500437	0.663619	0.577045	0.501936	0.633565	0.504211	0.459719	0.629595	0.568598	0.560902	0.567913	0.575252	0.499565	0.500942	0.501834	0.969799	0.493615	0.68055	0.547382	0.495277	0.54183	0.572496	0.613091	0.510199	0.532907	0.505221	0.498259	0.490932	0.787288	0.509103	0.56585	0.552916	0.719021	0.69215	0.50678	0.577598	0.532179	0.508865	0.531193	0.580329	0.513208	0.688482
BnaA02g28980D	3.43087	3.25724	3.47258	3.26882	3.10238	3.55127	3.13315	3.36504	3.06507	3.37135	3.32173	3.1163	3.33489	3.09661	3.61051	3.13854	3.35846	3.53435	3.27176	3.51414	3.31256	3.30604	3.23888	3.26117	3.49089	3.27179	3.38867	3.31431	3.36298	3.57074	3.54067	3.35581	3.15869	3.13434	3.22233	3.01095	3.40784	3.21256	3.24261	3.48761	3.02507	3.34205	3.46052	3.48479	3.38503	2.99062	3.28265	3.33551	3.28179	3.29975	3.43112	3.41635	3.17727	3.12914	3.19338	3.1524	3.54869	3.29679	3.29311	3.20978	3.18618	3.15011
BnaA02g29000D	-2.46443	-2.4639	-2.46417	-2.46469	-2.46452	-2.46358	-2.46408	-2.46432	-2.46421	-2.46402	-2.46418	-2.46416	-2.46414	-2.46383	-2.46396	-2.46386	-2.46416	-2.46444	-2.46415	-2.46434	-2.46184	-2.46415	-2.46384	-2.46403	-2.46412	-2.46427	-2.4647	-2.46482	-2.46366	-2.46416	-2.46402	-2.46435	-2.46414	-2.46407	-2.46403	-2.46449	-2.46442	-2.46407	-2.4641	-2.46434	-2.46422	-2.46439	-2.46435	-2.46367	-2.46442	-2.46388	-2.4642	-2.46456	-2.46409	-2.46406	-2.46449	-2.46398	-2.46409	-2.46415	-2.46381	-2.46431	-2.46478	-2.46407	-2.46446	-2.46378	-2.46388	-2.464
BnaA02g29010D	10.9484	10.4942	10.4824	10.8309	11.2331	10.321	11.6718	10.9403	11.5564	10.8494	11.0657	11.0223	11.0117	10.2781	10.5556	10.771	10.1646	11.0462	12.5329	10.7146	10.9185	10.3153	10.3436	10.4773	10.827	11.5409	10.7952	10.5256	10.6135	9.95827	10.5369	10.4535	11.9975	10.7222	11.0743	10.6786	11.5325	10.8434	10.6863	11.1394	10.9021	10.9356	10.5902	11.1578	11.0649	11.2361	11.0858	11.2858	10.8732	10.8799	10.905	11.0994	10.3155	10.6585	11.0215	11.5097	11.5893	11.2749	10.9907	10.6167	10.959	10.4811
BnaA02g29020D	7.43365	7.79604	7.84037	7.72206	7.57718	7.56001	7.78907	7.66065	7.80801	7.71926	7.7948	7.63385	7.9488	7.67733	7.76141	7.86904	7.84681	7.67979	7.42391	7.70057	7.78283	7.51391	7.885	7.6701	7.68883	7.64164	7.72006	7.70796	7.62987	7.81201	7.72576	7.91137	7.57754	7.77632	7.61061	7.69497	7.67819	7.76531	7.70865	7.6657	7.6761	7.68932	7.65678	7.60097	7.83709	7.57421	7.6613	7.66702	7.72151	7.62189	7.74393	7.67847	7.77511	7.73444	7.87163	7.50352	7.74508	7.80807	7.83348	7.87266	7.69377	7.71515
BnaA02g29030D	1.58056	1.60403	1.53037	1.57882	1.50017	1.46717	1.66694	1.70024	1.68349	1.54461	1.61292	1.69352	1.63685	1.45562	1.45002	1.50816	1.48723	1.48232	1.55069	1.59218	1.81404	1.55074	1.68748	1.5889	1.57831	1.49351	1.55352	1.56274	1.73357	1.54993	1.56325	1.66152	1.48871	1.74605	1.67409	1.57255	1.58108	1.62684	1.4439	1.4752	1.43875	1.58544	1.51481	1.46339	1.77475	1.50644	1.79161	1.49688	1.46242	1.70271	1.66976	1.49945	1.45309	1.84237	1.51131	1.51789	1.52988	1.55901	1.57698	1.587	1.63061	1.44803
BnaA02g29040D	5.01958	4.30476	4.60315	4.76328	4.17124	4.63318	4.64762	4.70876	4.51481	4.74619	4.60116	5.03262	4.935	4.61128	4.47143	4.388	4.79333	4.22827	4.09444	4.91194	4.97068	4.79365	4.81684	4.6006	4.9051	4.50388	4.63653	5.08955	4.65982	4.57973	4.72947	4.96263	4.18847	4.81968	4.11686	4.23156	4.52484	4.95097	4.13358	4.36475	4.62444	4.56118	4.36216	4.8548	4.64058	4.44295	4.75364	4.68118	4.6926	4.8437	4.77933	4.62289	4.63924	4.57501	4.87411	4.74817	4.52828	4.73545	4.705	5.11659	5.25342	4.8168
BnaA02g29050D	9.25149	9.19444	9.3121	9.10468	9.16656	9.32469	9.17752	9.1674	9.53763	9.22096	9.17312	9.29432	9.24222	9.0422	9.24241	9.48421	9.20384	9.39296	9.32337	9.46201	9.17127	9.28029	9.17111	9.32708	9.43768	9.37278	9.31185	9.4788	9.37861	9.13093	9.28063	9.41164	9.2855	9.50995	9.50887	9.56364	9.22598	9.30292	9.35604	9.43975	9.37149	9.50378	9.39599	9.31293	9.33597	9.39031	9.2677	9.04165	9.29428	9.36371	9.27412	9.49598	9.41343	9.27501	9.43253	9.47604	9.38372	9.27606	9.36874	9.22395	9.14139	9.31371
BnaA02g29060D	-2.27717	-2.28343	-2.28441	-2.28631	-2.28568	-2.28228	-2.28408	-2.28495	-2.28457	-2.28385	-2.28443	-2.28436	-2.2838	-2.28319	-2.28364	-2.28328	-2.28437	-2.28537	-2.28435	-2.28501	-2.28414	-2.28435	-2.28322	-2.2839	-2.28423	-2.28477	-2.28681	-2.27859	-2.28258	-2.28438	-2.28388	-2.28505	-2.28429	-2.28406	-2.27574	-2.28558	-2.28533	-2.28405	-2.28414	-2.27685	-2.28458	-2.2852	-2.28505	-2.28258	-2.2853	-2.28336	-2.28451	-2.28583	-2.28462	-2.284	-2.28557	-2.28372	-2.28414	-2.28483	-2.28312	-2.28492	-2.27844	-2.28404	-2.28545	-2.28299	-2.28336	-2.2838
BnaA02g29080D	10.8197	10.9353	10.989	10.8867	11.1964	10.8568	11.3235	11.0188	11.5333	11.2761	11.2098	11.0691	10.9851	10.8686	10.9521	11.0669	10.7477	11.0816	11.8728	10.8596	11.0495	10.7927	10.8146	10.7702	10.7311	11.3421	11.0093	10.6494	10.9156	10.6489	11.0007	10.8187	11.7111	10.8659	11.0795	10.8791	11.2781	10.8409	11.0065	11.1002	11.085	10.9851	11.0062	11.1287	11.0098	11.3148	11.1853	11.2949	10.9234	11.0399	11.0429	11.1167	10.4766	10.8687	11.2188	11.2211	11.3931	11.2137	11.0535	10.899	11.2756	10.8452
BnaA02g29090D	-0.0464167	-0.225193	-0.288864	-0.185048	-0.170825	-0.279014	-0.0834398	-0.243372	-0.289566	-0.286303	-0.288931	-0.236427	-0.265784	-0.283262	-0.285346	-0.283648	-0.288664	-0.300234	0.0980597	-0.2915	-0.287644	-0.296375	-0.244679	-0.286512	-0.234955	-0.191858	-0.283643	-0.262906	-0.280382	-0.257375	-0.294442	-0.291685	-0.23564	-0.232894	-0.231122	-0.208673	-0.292883	-0.287222	-0.233904	-0.198864	-0.289599	-0.201966	-0.199275	-0.280396	-0.292779	-0.284056	-0.289302	-0.174222	-0.113504	-0.253298	-0.293925	-0.0237766	-0.295509	-0.299261	-0.282902	-0.243065	-0.304331	-0.295102	-0.16531	-0.290652	-0.24623	-0.286092
BnaA02g29110D	-0.697857	-0.831869	-0.835172	-0.777973	-0.837669	-0.825164	-0.834467	-0.759352	-0.715034	-0.833974	-0.792543	-0.835052	-0.825983	-0.78257	-0.833141	-0.783056	-0.835079	-0.785067	-0.827012	-0.836379	-0.834605	-0.827	-0.820377	-0.834073	-0.834792	-0.781538	-0.828475	-0.839541	-0.826887	-0.827184	-0.824206	-0.836463	-0.834913	-0.834426	-0.834109	-0.802302	-0.837002	-0.834407	-0.747104	-0.836422	-0.835511	-0.763004	-0.836466	-0.826905	-0.836956	-0.735633	-0.639869	-0.837936	-0.863757	-0.824928	-0.837468	-0.833618	-0.825734	-0.850997	-0.830056	-0.796864	-0.757935	-0.825147	-0.732948	-0.819007	-0.725301	-0.786848
BnaA02g29130D	-2.16672	-2.16331	-2.16506	-2.16843	-2.16732	-2.16128	-2.16447	-2.16602	-2.15081	-2.16406	-2.16509	-2.15043	-2.15369	-2.1629	-2.1637	-2.16304	-2.16499	-2.16617	-2.16435	-2.16612	-2.16459	-2.16435	-2.16234	-2.16415	-2.15021	-2.1651	-2.1741	-2.16925	-2.1618	-2.16441	-2.1635	-2.1662	-2.16484	-2.16444	-2.16418	-2.16714	-2.13762	-2.16442	-2.16459	-2.16616	-2.16536	-2.16646	-2.1662	-2.1618	-2.16665	-2.1632	-2.16524	-2.16758	-2.17023	-2.14919	-2.16713	-2.16384	-2.16397	-2.15134	-2.16276	-2.16597	-2.16837	-2.16379	-2.1669	-2.16193	-2.16258	-2.16398
BnaA02g29140D	-0.572682	-0.185818	-0.433238	-0.575341	-0.573647	-0.560279	-0.568857	-0.485927	-0.524089	-0.568132	-0.522646	-0.521903	-0.497441	-0.566009	-0.567466	-0.56628	-0.569762	-0.569956	-0.566712	-0.571701	-0.56906	-0.566706	-0.501581	-0.568277	-0.569336	-0.568068	-0.63003	-0.576513	-0.562386	-0.566808	-0.50666	-0.571826	-0.569516	-0.568796	-0.56833	-0.573359	-0.572639	-0.145753	-0.569061	-0.52867	-0.570403	-0.57227	-0.571832	-0.562408	-0.531331	-0.566566	-0.5702	-0.499796	-0.612676	-0.508006	-0.573342	-0.567728	-0.566002	-0.317264	-0.565757	-0.527623	-0.534736	-0.508413	-0.420435	-0.499904	-0.561191	-0.567985
BnaA02g29170D	2.33426	2.40263	2.54394	2.38708	2.7376	2.395	2.66215	2.41668	2.32234	2.82909	2.57528	2.36835	2.59506	2.45606	2.30542	2.49499	2.64122	2.4877	2.36287	2.34555	2.49011	2.73402	2.70332	2.38506	2.48557	2.29247	2.40306	2.52758	2.38527	2.47831	2.43846	2.41226	2.70626	2.33778	2.29862	2.47733	2.368	2.59958	2.29288	2.70071	2.62641	2.23026	2.34404	2.52978	2.43259	2.35963	2.47139	2.63754	2.45543	2.49372	2.47765	2.30336	2.30512	2.36532	2.45947	2.45093	2.62113	2.54903	2.51269	2.32758	2.58036	2.38844
BnaA02g29180D	-2.16699	-2.16361	-2.16535	-2.16869	-2.16759	-2.16159	-2.16476	-2.15187	-2.16563	-2.16436	-2.15096	-2.16525	-2.15404	-2.1632	-2.16399	-2.16335	-2.16527	-2.16645	-2.16465	-2.1664	-2.16488	-2.16465	-2.16266	-2.16444	-2.16503	-2.16539	-2.1743	-2.1695	-2.16211	-2.1647	-2.16381	-2.16648	-2.15071	-2.16473	-2.16447	-2.16741	-2.16697	-2.16471	-2.16488	-2.16644	-2.16564	-2.15232	-2.16648	-2.16212	-2.16692	-2.1635	-2.16552	-2.15343	-2.15618	-2.16403	-2.1674	-2.16414	-2.16427	-2.16609	-2.14864	-2.16625	-2.16864	-2.16409	-2.16718	-2.16224	-2.1629	-2.16428
BnaA02g29190D	6.9268	7.04169	6.66761	6.84098	6.81593	6.77875	6.93703	6.8315	6.25459	6.66636	6.9036	6.99728	6.96193	7.06149	6.63933	6.55774	6.82505	6.67071	6.78455	7.07308	6.85031	6.87617	6.70072	6.71257	6.89726	6.66343	6.75687	6.86987	6.83449	6.64106	6.71354	6.71777	6.67598	7.22175	6.96569	6.65437	6.75764	7.21268	6.57882	6.9402	6.76669	6.90293	6.67532	6.70711	6.95649	6.68489	6.62254	7.06028	6.93273	6.95928	6.84462	6.30942	7.18592	6.9865	6.69202	6.86233	6.33194	6.62906	7.02899	7.21897	6.81888	6.93749
BnaA02g29200D	-2.46473	-2.46363	-2.4642	-2.46529	-2.46493	-2.46297	-2.464	-2.4645	-2.46429	-2.46387	-2.4642	-2.46416	-2.46414	-2.46349	-2.46375	-2.46354	-2.46417	-2.46504	-2.46446	-2.46454	-2.46404	-2.46446	-2.4638	-2.4639	-2.46409	-2.4647	-2.46558	-2.46555	-2.46314	-2.46447	-2.46418	-2.46456	-2.46412	-2.46399	-2.46391	-2.46487	-2.46472	-2.46399	-2.46404	-2.46455	-2.45958	-2.46465	-2.46456	-2.46314	-2.46471	-2.46359	-2.46425	-2.46501	-2.46432	-2.46425	-2.46486	-2.4638	-2.45962	-2.46444	-2.46345	-2.46449	-2.46576	-2.46427	-2.46479	-2.46367	-2.46388	-2.46385
BnaA02g29210D	0.84811	0.732925	0.719352	0.663456	0.703271	0.749414	0.72385	0.671419	0.673828	0.902538	0.674745	0.675217	0.75615	0.787155	0.729875	0.682503	0.763017	0.683604	0.690822	0.788317	0.722974	0.867161	0.768764	0.772533	0.962624	0.745986	0.61279	0.691052	0.853371	0.690613	0.694238	0.711066	0.675651	0.724114	0.726129	0.840058	0.780522	0.724237	0.67661	0.711331	0.673782	0.783583	0.823341	0.74508	0.88201	0.73379	0.760222	0.768784	0.76532	0.757361	0.667622	0.776064	0.873367	0.80258	0.683618	0.712688	0.844862	0.817807	0.706101	0.700525	0.766764	1.02072
BnaA02g29220D	5.61658	6.93264	6.15942	6.22028	6.56756	5.65698	5.5547	5.77403	6.05838	5.69654	6.14664	5.83028	6.04367	5.73792	5.52946	5.77775	6.60772	6.03262	6.12477	6.10676	5.75585	5.61238	5.59468	5.63782	5.58216	6.19648	6.03022	5.70976	6.23255	5.69003	5.38847	5.38333	6.16422	6.1151	5.95109	6.57999	5.81985	5.36331	6.0075	5.74744	6.17431	5.75274	5.58496	5.91742	5.72254	5.98412	5.76217	6.21808	6.44558	6.26135	5.85662	5.9179	6.42815	6.34595	5.48076	5.96974	5.9173	5.86427	5.81889	5.88037	5.74998	6.06019
BnaA02g29230D	-2.46478	-2.46359	-2.4642	-2.46538	-2.46499	-2.46287	-2.46399	-2.45944	-2.4643	-2.46385	-2.46421	-2.46416	-2.46414	-2.46344	-2.46372	-2.46349	-2.46417	-2.46512	-2.46448	-2.46457	-2.46403	-2.46448	-2.46378	-2.46388	-2.46409	-2.46474	-2.4657	-2.46567	-2.46306	-2.4645	-2.46418	-2.4646	-2.46412	-2.46398	-2.46389	-2.46493	-2.46477	-2.46398	-2.46403	-2.46458	-2.4643	-2.46469	-2.4646	-2.46306	-2.46476	-2.46355	-2.46426	-2.46508	-2.46433	-2.46426	-2.46492	-2.46377	-2.46435	-2.46446	-2.46339	-2.46452	-2.46589	-2.46428	-2.46485	-2.46363	-2.45877	-2.46382
BnaA02g29250D	-2.46447	-2.46387	-2.46418	-2.46477	-2.46457	-2.46351	-2.46407	-2.46434	-2.46423	-2.464	-2.46418	-2.46416	-2.46414	-2.4638	-2.46139	-2.46382	-2.46416	-2.46448	-2.46416	-2.46436	-2.46409	-2.46416	-2.46381	-2.46402	-2.46412	-2.46429	-2.46477	-2.46491	-2.46361	-2.46417	-2.46401	-2.46437	-2.46414	-2.46407	-2.46402	-2.46454	-2.46446	-2.46406	-2.46409	-2.46437	-2.46423	-2.46442	-2.46438	-2.46361	-2.46445	-2.46385	-2.46421	-2.46462	-2.46408	-2.46405	-2.46454	-2.46396	-2.46409	-2.46415	-2.46377	-2.46434	-2.46486	-2.46406	-2.4645	-2.46373	-2.46385	-2.46399
BnaA02g29270D	-2.22629	-2.22337	-2.22487	-2.22776	-2.2268	-2.22163	-2.22437	-2.22569	-2.22511	-2.21159	-2.2249	-2.22479	-2.22367	-2.22302	-2.21127	-2.22315	-2.22481	-2.22608	-2.22452	-2.22578	-2.22447	-2.22452	-2.2228	-2.22409	-2.2246	-2.22516	-2.22849	-2.22845	-2.22208	-2.21213	-2.2238	-2.22584	-2.22469	-2.22434	-2.22411	-2.22665	-2.22627	-2.22432	-2.22447	-2.22581	-2.21269	-2.22607	-2.22585	-2.22209	-2.22623	-2.22328	-2.21259	-2.22703	-2.21284	-2.22398	-2.22664	-2.22383	-2.22419	-2.2255	-2.2229	-2.22565	-2.22796	-2.22404	-2.22645	-2.22245	-2.22301	-2.22395
BnaA02g29280D	-1.92963	-1.92507	-1.92742	-1.91245	-1.93044	-1.92234	-1.92662	-1.90921	-1.92779	-1.92608	-1.92745	-1.92728	-1.92351	-1.92451	-1.92558	-1.92471	-1.92731	-1.92728	-1.92485	-1.92883	-1.92678	-1.92484	-1.92215	-1.92619	-1.92699	-1.92585	-1.91381	-1.91354	-1.92304	-1.92492	-1.92371	-1.92893	-1.92712	-1.92658	-1.92623	-1.9302	-1.9296	-1.92655	-1.92678	-1.92888	-1.90833	-1.92929	-1.92894	-1.92305	-1.92954	-1.90544	-1.92765	-1.93079	-1.92785	-1.924	-1.93018	-1.92578	-1.92433	-1.92839	-1.90485	-1.88967	-1.93023	-1.92409	-1.9104	-1.9216	-1.92248	-1.90649
BnaA02g29290D	-1.36306	-1.3538	-1.35873	-1.3645	-1.32591	-1.34807	-1.31615	-1.36142	-1.35952	-1.35592	-1.35881	-1.35845	-1.35628	-1.35264	-1.35488	-1.35305	-1.35851	-1.32711	-1.31984	-1.24083	-1.35739	-1.36074	-1.35509	-1.35615	-1.35783	-1.36285	-1.35914	-1.36514	-1.34954	-1.31998	-1.31744	-1.36192	-1.35812	-1.35697	-1.31532	-1.36342	-1.21161	-1.35692	-1.35739	-1.36182	-1.31864	-1.36268	-1.36193	-1.34956	-1.21098	-1.35349	-1.31831	-1.3638	-1.38792	-1.35897	-1.36341	-1.27346	-1.35966	-1.37601	-1.35225	-1.36128	-1.36557	-1.31825	-1.32404	-1.27209	-1.35577	-1.31478
BnaA02g29300D	9.26767	9.71536	9.54093	9.21696	9.47114	9.63654	8.92415	9.3267	9.48021	9.41856	9.44551	9.36141	9.48739	9.54692	9.62063	9.67821	9.61808	9.65452	9.19466	9.6406	9.22679	9.46523	9.47799	9.46321	9.49307	9.48677	9.49586	9.51434	9.39971	9.58625	9.36259	9.53485	9.34423	9.41456	9.51785	9.88738	9.17049	9.30535	9.62049	9.45322	9.47087	9.36574	9.56707	9.41856	9.34708	9.42319	9.12658	9.18595	9.53861	9.42484	9.4137	9.52594	9.56632	9.58507	9.43373	9.32245	9.35395	9.23642	9.29681	9.31232	9.11051	9.62848
BnaA02g29310D	-1.76343	-1.78115	-1.80708	-1.81244	-1.81067	-1.80105	-1.80614	-1.8086	-1.80752	-1.80549	-1.80712	-1.80692	-1.80152	-1.80363	-1.8049	-1.80386	-1.78382	-1.80594	-1.80305	-1.78562	-1.78318	-1.80305	-1.79985	-1.78248	-1.78343	-1.80424	-1.81377	-1.81319	-1.80188	-1.80314	-1.8017	-1.80888	-1.80673	-1.78294	-1.80566	-1.81038	-1.80967	-1.80606	-1.78318	-1.80882	-1.80754	-1.80931	-1.80889	-1.80189	-1.8096	-1.80411	-1.80736	-1.78795	-1.80764	-1.80205	-1.81036	-1.80513	-1.80244	-1.80822	-1.80341	-1.80852	-1.80945	-1.80215	-1.78687	-1.79919	-1.7771	-1.80536
BnaA02g29320D	2.28769	2.16076	2.165	2.1227	2.04867	2.20392	2.36632	2.28012	2.03781	2.10064	2.24002	2.24369	2.36057	2.3462	2.46352	2.06835	2.2792	2.11499	2.05829	2.17685	2.32761	2.1057	2.08616	2.14355	2.25	2.33006	2.26776	2.20731	2.19269	2.27709	2.21584	2.24229	2.08756	2.04958	2.22678	2.21476	2.19582	2.04979	2.32759	2.2434	2.07919	1.98494	2.06574	2.1401	2.25999	2.20884	2.45991	2.14191	2.17233	2.21053	2.05154	2.05754	2.01301	2.07721	2.46668	2.14466	2.25274	2.11543	2.15779	2.35236	2.33204	2.23189
BnaA02g29330D	-2.28651	-2.2837	-2.28514	-2.28792	-2.27503	-2.28202	-2.27268	-2.28593	-2.28537	-2.28432	-2.28517	-2.28506	-2.28422	-2.27138	-2.28402	-2.28348	-2.28508	-2.2873	-2.28581	-2.28602	-2.28475	-2.28581	-2.28415	-2.28439	-2.28488	-2.28643	-2.28936	-2.28859	-2.28245	-2.28585	-2.28511	-2.28608	-2.28496	-2.28463	-2.28441	-2.28685	-2.28648	-2.28461	-2.28475	-2.28605	-2.28538	-2.27432	-2.28608	-2.28246	-2.28645	-2.28361	-2.28529	-2.28722	-2.2624	-2.28529	-2.28685	-2.28414	-2.28549	-2.2865	-2.28325	-2.28589	-2.28912	-2.28534	-2.28666	-2.28381	-2.28435	-2.28425
BnaA02g29340D	-2.34515	-2.34346	-2.34433	-2.33881	-2.34544	-2.34246	-2.34404	-2.3448	-2.34447	-2.34384	-2.34434	-2.34428	-2.34394	-2.33608	-2.34365	-2.34333	-2.34429	-2.34487	-2.34398	-2.34485	-2.34409	-2.34398	-2.34298	-2.34388	-2.34417	-2.34435	-2.34599	-2.3464	-2.34272	-2.344	-2.34356	-2.34489	-2.34422	-2.34402	-2.34389	-2.34535	-2.34513	-2.34401	-2.34409	-2.34487	-2.34447	-2.34502	-2.34489	-2.33554	-2.34511	-2.34341	-2.34442	-2.34557	-2.34407	-2.34367	-2.34535	-2.34372	-2.34379	-2.34425	-2.34319	-2.34478	-2.34596	-2.3437	-2.34524	-2.34278	-2.3431	-2.3438
BnaA02g29350D	8.01007	8.12508	8.14582	8.07566	8.08176	8.37898	8.35135	8.26599	7.99606	8.14323	8.11655	8.42773	8.20091	8.17029	8.28313	8.06029	8.16879	8.10361	8.07521	7.9835	8.2741	8.17945	8.07627	8.09182	8.43713	7.90138	8.13134	8.30616	8.25747	8.16849	8.16478	8.13148	7.87969	8.03909	8.00964	8.20591	8.10753	8.12563	8.21807	8.22432	7.99442	8.0769	8.1503	7.89721	8.05043	8.26	8.28007	8.04044	8.11888	8.01376	8.02661	8.23664	8.02786	8.11541	8.06466	8.12433	8.25359	8.23064	8.16591	7.96438	8.11629	7.9928
BnaA02g29360D	10.2992	10.1609	10.1475	9.99046	10.0534	10.2482	9.9674	10.0268	10.279	10.1201	10.1176	9.93151	10.1606	9.9692	10.1459	10.2964	9.98947	10.2162	10.1916	10.2337	10.0311	10.0321	9.9971	10.0971	10.1118	10.104	10.1614	10.0778	10.2074	9.91792	10.0487	10.0903	10.1592	10.1113	10.2816	10.2713	10.0596	10.0752	10.1574	10.1208	10.2252	10.2558	10.1314	10.04	10.12	10.1396	9.93378	9.99976	10.1087	10.1994	10.0945	10.1067	10.2864	10.1859	10.0344	10.2425	10.1941	10.2444	10.1966	10.0272	9.97035	10.256
BnaA02g29370D	8.62206	8.49052	8.52762	8.81007	8.77055	8.68667	8.9261	8.5408	8.71689	8.48512	8.67502	8.61799	8.65582	8.53747	8.63309	8.8906	8.48802	8.74436	9.0041	8.71703	8.44145	8.60654	8.5117	8.58469	8.6568	8.81013	8.70123	8.61659	8.58041	8.75995	8.67296	8.76353	8.77352	8.53807	8.84274	8.59744	8.72997	8.66816	8.69898	8.7614	8.77011	8.77586	8.68945	8.51327	8.78949	8.67311	8.35158	8.56197	8.62813	8.51974	8.70633	8.81595	8.46481	8.38598	8.47773	8.69321	8.63312	8.61734	8.66099	8.58561	8.45627	8.42319
BnaA02g29380D	4.98323	4.61975	5.18477	4.85787	4.91344	4.82864	4.89099	4.89671	5.07808	5.08912	5.10154	5.07946	5.19283	5.02497	4.81418	5.24103	4.50585	5.22322	5.36295	4.67144	5.23112	4.59974	4.87411	5.06254	4.9705	5.21369	4.58106	4.70252	4.99349	4.79122	4.63738	4.86325	5.22158	4.59975	4.97977	4.39092	5.05959	5.12973	4.90266	4.71096	5.00865	4.99083	4.93317	4.96596	4.78867	4.62727	4.76261	5.08184	5.34173	4.92722	4.9608	5.21979	4.65196	4.84123	4.80717	4.51901	5.13821	4.82165	4.71142	4.69933	5.0068	4.86394
BnaA02g29390D	5.32408	5.33438	5.13965	5.3468	5.52199	5.08579	5.24888	5.32094	5.63905	5.47818	5.73544	5.40687	5.36207	5.43135	5.10725	5.76332	4.88724	5.59069	5.50878	5.22012	5.36247	5.1249	5.04839	5.09289	4.99956	5.50502	5.11649	5.19259	5.36262	5.39504	5.37632	5.13149	5.30443	5.34229	5.17635	5.12841	5.55549	5.36103	5.2571	5.20072	5.33832	5.09108	5.5956	5.53474	5.55999	5.30344	5.39553	5.47443	5.7562	5.47727	5.68798	5.48377	5.06988	5.49934	5.05761	5.29575	5.46339	5.19382	5.53329	5.21446	5.42379	5.25393
BnaA02g29400D	3.1481	3.14848	2.76974	3.25913	3.16848	3.05676	2.98987	3.26142	3.24421	3.15134	2.9314	3.17532	3.27094	3.12737	2.7478	3.12132	3.2046	2.99079	2.93477	3.0318	3.16126	2.97737	3.37672	3.03959	3.05314	3.06642	3.07695	3.19463	3.03907	3.16719	2.96032	3.27661	3.18091	3.02872	2.73983	3.02078	3.12284	3.37798	3.09429	3.06088	2.92314	2.85451	3.20003	3.03889	3.15148	2.90308	3.30434	3.10713	2.92538	2.99801	2.99259	2.88594	2.98995	3.1952	2.76354	3.03779	3.02623	2.99582	2.87625	3.24004	3.03601	2.96673
BnaA02g29410D	-2.52464	-2.52363	-2.52415	-2.52516	-2.52482	-2.52302	-2.52397	-2.52443	-2.52423	-2.52385	-2.52416	-2.52412	-2.52129	-2.5235	-2.52374	-2.52355	-2.52413	-2.52502	-2.52448	-2.52447	-2.52401	-2.52448	-2.52388	-2.52388	-2.52405	-2.5247	-2.52687	-2.5254	-2.52317	-2.5245	-2.51988	-2.52449	-2.52408	-2.52396	-2.52388	-2.52477	-2.52464	-2.52396	-2.52401	-2.52448	-2.52424	-2.52457	-2.52449	-2.52318	-2.52462	-2.52359	-2.5242	-2.5249	-2.52571	-2.52429	-2.52477	-2.52378	-2.52436	-2.52437	-2.52346	-2.52442	-2.52568	-2.52431	-2.5247	-2.52376	-2.52395	-2.52383
BnaA02g29440D	4.87856	4.37813	4.58559	4.54553	4.21822	3.85475	4.3032	4.56707	4.48243	4.46087	4.5431	4.63282	4.46992	3.98347	4.1347	4.01812	3.89661	4.00557	4.63779	4.38387	4.60298	4.24344	4.18781	4.71911	4.54886	4.63022	4.8639	4.55648	4.70603	4.30986	4.49861	4.37855	4.38183	4.65557	4.54788	3.90359	4.30221	4.43568	4.29587	4.62531	4.63846	4.68022	4.22029	4.31041	4.55208	4.57354	4.93733	4.34011	3.92482	4.60355	4.14021	4.12708	4.22789	3.91397	4.77181	4.58877	4.88597	4.62677	4.67289	4.38209	4.30398	4.62929
BnaA02g29450D	7.5148	7.76401	7.9419	7.60446	7.72661	8.07419	7.6037	7.6609	7.83084	7.8428	7.65534	7.71979	7.59714	7.85201	7.92021	7.90591	7.86188	7.83477	7.8384	7.84232	7.70052	7.89911	7.69114	8.00753	7.61485	7.67591	7.67608	7.80954	7.77912	7.78976	7.84891	7.73972	7.80979	7.77778	7.76615	7.6921	7.50995	7.81437	7.97574	7.97602	7.98997	7.89219	7.785	7.89045	7.62424	7.8859	7.87361	7.66837	7.76614	7.58254	7.60083	7.56267	7.93364	7.58416	7.71862	7.82137	7.83993	7.74844	7.70847	7.90702	7.75598	7.84889
BnaA02g29480D	1.40012	1.35739	1.42777	1.30692	1.3905	1.3794	1.48196	1.41161	1.3362	1.34939	1.42731	1.42954	1.41903	1.36181	1.35328	1.36023	1.4713	1.36212	1.34072	1.44845	1.56189	1.29309	1.69442	1.34854	1.55769	1.45775	1.40424	1.4198	1.48653	1.34019	1.53419	1.3277	1.43157	1.4387	1.2977	1.39338	1.5407	1.34566	1.34394	1.48482	1.42277	1.40423	1.28486	1.43122	1.40126	1.41072	1.58177	1.54688	1.49481	1.29715	1.39355	1.44929	1.43728	1.40294	1.46883	1.28627	1.36639	1.60807	1.43326	1.36638	1.41167	1.57824
BnaA02g29490D	5.6004	4.92631	4.44929	4.65672	5.22616	4.94353	4.83081	5.04519	4.63122	4.96703	4.98731	4.94584	4.76462	4.42535	4.87221	4.66997	4.9438	4.95602	5.38705	4.75684	4.86292	4.98851	4.84629	4.72054	4.74422	5.05147	4.56553	4.48252	4.75935	4.92247	4.58615	4.80521	5.21428	4.81218	4.69385	4.77778	5.16563	4.72345	4.94136	4.65639	4.73914	4.63321	4.96906	4.45137	4.92909	4.53985	4.2921	4.83262	4.47629	4.54066	4.7623	4.79183	4.93805	4.86705	4.8268	4.75007	4.99589	4.68301	4.90628	4.51393	4.79955	4.80382
BnaA02g29500D	-1.98941	-1.98438	-1.98697	-1.97051	-1.9903	-1.98139	-1.9861	-1.96695	-1.98738	-1.9855	-1.98701	-1.98682	-1.96095	-1.98378	-1.98495	-1.98399	-1.98685	-1.98861	-1.96451	-1.98853	-1.98626	-1.98593	-1.98297	-1.98562	-1.96507	-1.98704	-2.00267	-1.97171	-1.98216	-1.98601	-1.98468	-1.96721	-1.98665	-1.96462	-1.98566	-1.99003	-1.98937	-1.98602	-1.98627	-1.98858	-1.9874	-1.98903	-1.98864	-1.98217	-1.9893	-1.98422	-1.98723	-1.96925	-1.98131	-1.98501	-1.99001	-1.96374	-1.98537	-1.98938	-1.96215	-1.98831	-1.99186	-1.9851	-1.98968	-1.98236	-1.98333	-1.98538
BnaA02g29530D	6.14034	6.00984	5.67081	6.07941	6.16005	6.11106	5.86283	6.04438	6.06586	6.46979	5.94439	6.01759	6.19572	6.00804	5.94126	6.09398	5.82532	6.12204	5.8592	5.98247	6.21158	6.17044	6.17313	6.08072	6.24416	6.32784	5.99102	6.14938	5.85884	5.92907	5.82642	5.6792	6.19298	5.69791	6.24693	5.8132	6.4788	5.896	6.2115	5.98872	5.90476	5.76788	5.93186	6.32272	6.1972	6.25542	6.05568	6.19651	6.14101	6.15172	6.21926	6.25233	5.89775	5.78855	6.02217	5.88892	6.05482	5.91554	6.09428	5.98066	5.98677	5.72405
BnaA02g29540D	4.8198	5.46695	5.03234	4.22988	4.03695	5.14009	3.94908	4.56918	4.45568	4.67287	4.68355	4.3154	4.41974	4.50854	4.59846	4.36643	5.35332	4.78498	3.995	5.24734	4.42644	4.72274	4.66845	4.59191	5.15404	4.54885	4.55708	5.28963	5.15676	4.88126	4.31628	4.69409	4.01524	5.26943	4.88308	5.23855	4.31611	4.59691	4.33835	4.47072	4.42917	5.09383	4.61689	4.19572	4.26818	4.51908	4.58377	4.18692	4.89103	4.61051	4.48644	4.56097	6.0051	5.22103	4.57968	4.90189	4.68856	4.53631	4.97455	4.35162	4.36479	5.57559
BnaA02g29570D	-2.34474	-2.34361	-2.34419	-2.3453	-2.34494	-2.34294	-2.344	-2.34451	-2.34428	-2.34386	-2.3442	-2.34416	-2.34393	-2.34348	-2.34374	-2.34353	-2.34417	-2.34456	-2.34396	-2.34454	-2.34403	-2.34396	-2.34329	-2.34389	-2.3393	-2.3442	-2.3453	-2.34078	-2.34312	-2.34397	-2.34368	-2.34456	-2.34412	-2.34398	-2.3439	-2.34488	-2.34473	-2.34398	-2.34403	-2.34455	-2.34429	-2.34465	-2.34457	-2.34312	-2.34471	-2.34358	-2.34425	-2.34023	-2.34402	-2.34375	-2.34487	-2.34379	-2.34383	-2.34414	-2.34343	-2.34449	-2.34528	-2.34377	-2.3448	-2.34316	-2.34337	-2.34384
BnaA02g29580D	1.90006	2.10463	1.97231	2.00291	1.81159	2.26312	1.8391	1.91158	2.12633	1.84322	1.88103	1.88279	2.02573	2.11617	2.13789	2.06435	1.97393	1.82357	1.8415	2.26516	1.88797	1.94222	1.92135	1.94371	2.45074	1.88253	2.38968	2.43317	2.19703	1.89213	2.05597	1.8662	1.83536	2.26904	2.03658	2.42787	1.85975	2.2331	1.88796	2.13515	1.8303	2.09109	1.86616	1.86648	1.86031	2.01146	2.01116	1.80922	2.2755	1.90171	1.93137	2.1755	2.25509	2.43056	1.91366	1.99409	2.09638	1.84725	2.04387	2.19679	1.85964	2.04126
BnaA02g29590D	7.12077	6.18179	6.4732	6.17235	6.20382	6.36804	6.59939	6.48065	5.97398	6.59736	6.10846	6.2427	6.2842	6.55531	6.55137	6.10984	6.34906	6.08234	6.28429	6.03523	6.36476	6.07669	6.63174	6.62954	6.395	6.08557	6.12416	6.41538	6.26807	6.10567	6.4752	6.25172	6.336	6.57072	6.0246	6.04104	6.35911	6.4406	6.14952	6.14439	6.12585	6.3065	6.50256	6.91865	6.36401	6.17949	6.60104	6.48932	6.28385	6.35111	6.39531	5.98548	6.36883	6.28259	6.06117	5.82137	5.87627	6.48429	6.30463	6.39345	6.71024	6.15106
BnaA02g29600D	3.90707	4.2369	4.35507	4.51477	4.40745	4.39103	4.26053	4.75982	4.59451	4.44802	4.4013	4.69998	5.01132	4.35738	4.54857	4.07241	4.56273	4.47038	4.52197	4.49627	4.57242	4.49411	5.14077	4.64902	4.66166	4.26543	4.0375	4.42323	4.35935	4.08957	4.71897	4.52806	4.46494	4.60512	4.24911	4.4388	4.49031	4.51857	4.28156	4.25991	4.40605	4.28626	4.47112	4.71695	4.33876	4.17502	4.52296	4.55312	4.16488	4.62267	4.62027	4.48896	4.43037	4.53007	4.39685	4.4684	3.74375	3.98967	4.55958	4.37934	4.9185	4.55099
BnaA02g29610D	3.78699	4.07053	4.12539	3.39355	3.66311	3.89249	3.24273	3.41166	3.44016	3.72631	3.38055	3.55534	3.84396	3.54797	3.58437	3.57946	3.92623	3.62799	3.52156	4.00615	3.43703	3.5589	3.61334	3.96197	3.94333	3.48838	3.38655	3.81144	3.26742	3.62708	3.74404	3.6066	3.39004	3.47934	3.74921	3.93018	3.50023	3.48004	3.63681	3.70958	3.70706	3.53884	3.4658	3.63898	3.28905	3.57206	3.47798	3.22576	3.56433	3.55003	3.45201	3.50566	4.24458	3.57416	3.63062	3.50635	3.22823	3.54702	3.43403	3.58839	3.55948	3.46213
BnaA02g29620D	1.20875	1.16571	1.14992	1.12273	1.26462	1.18488	1.15516	1.25577	1.1475	1.11054	1.14969	1.15081	1.15675	1.11662	1.34237	1.21835	1.45495	1.20849	1.17807	1.14089	1.19857	1.1781	1.19733	1.20413	1.27951	1.31913	0.955337	1.37489	1.17989	1.28353	1.18618	1.35395	1.23721	1.28538	1.15781	1.13261	1.20914	1.15561	1.15413	1.14057	1.34144	1.09877	1.14024	1.23483	1.17381	1.11502	1.19051	1.34724	1.41705	1.12483	1.443	1.16085	1.18176	1.32756	1.2221	1.1011	1.1009	1.34616	1.17087	1.20133	1.195	1.3358
BnaA02g29630D	-2.3459	-2.34305	-2.34452	-2.34734	-2.34641	-2.34135	-2.34402	-2.34532	-2.34475	-2.34368	-2.33238	-2.34443	-2.34385	-2.34271	-2.34337	-2.34283	-2.34445	-2.34696	-2.34544	-2.3454	-2.34412	-2.34544	-2.3316	-2.34375	-2.34425	-2.34607	-2.34882	-2.34802	-2.34179	-2.34549	-2.34473	-2.34547	-2.34434	-2.34399	-2.34378	-2.34625	-2.34588	-2.34398	-2.34412	-2.34543	-2.34476	-2.34569	-2.34547	-2.34179	-2.34584	-2.34296	-2.34466	-2.34662	-2.33351	-2.33275	-2.34625	-2.34349	-2.34512	-2.34589	-2.33043	-2.34528	-2.3488	-2.34497	-2.34606	-2.34341	-2.34396	-2.34361
BnaA02g29640D	7.75528	7.47775	7.80307	7.64657	8.03317	7.72895	7.6318	7.74337	7.73983	7.6173	7.66417	7.87293	7.73347	7.73224	7.4565	7.56763	8.04032	7.43591	8.11655	7.67871	7.23159	7.46087	7.63185	7.47464	7.4962	7.7442	7.63772	7.44963	7.71637	7.78654	7.6346	7.71679	7.7635	7.76071	7.66416	7.5753	7.93499	7.69059	7.483	7.72155	7.71025	7.66436	7.61491	7.67643	7.54672	7.82269	7.88721	7.79305	8.07237	7.87945	7.7433	7.70663	7.71519	7.51405	7.57749	7.52296	7.87866	7.93198	7.71809	7.81383	7.53544	7.50625
BnaA02g29650D	-2.46437	-2.46394	-2.46416	-2.46458	-2.46444	-2.46369	-2.46409	-2.46428	-2.4642	-2.46404	-2.46417	-2.46415	-2.46414	-2.46389	-2.46399	-2.46391	-2.46415	-2.46437	-2.46415	-2.46429	-2.4641	-2.46415	-2.4639	-2.46405	-2.46412	-2.46424	-2.46458	-2.46468	-2.46375	-2.46416	-2.46404	-2.46249	-2.46413	-2.46408	-2.46405	-2.46442	-2.46436	-2.46408	-2.4641	-2.4643	-2.4642	-2.46434	-2.4643	-2.46375	-2.46436	-2.46393	-2.46418	-2.46448	-2.4641	-2.46407	-2.46442	-2.46401	-2.4641	-2.46414	-2.46387	-2.46427	-2.46465	-2.46408	-2.46439	-2.46385	-2.46393	-2.46403
BnaA02g29660D	4.99678	5.04653	5.04687	4.83605	4.74057	5.22146	5.36239	5.05873	4.75685	5.34519	4.47972	5.08955	5.0691	5.1639	4.81124	4.72568	5.29847	4.80306	4.94064	4.85298	5.13996	5.06734	5.23617	5.12801	5.1258	4.62533	5.12874	4.71464	4.84277	5.41177	4.92067	5.08672	4.79445	5.06654	4.84569	4.82216	4.9075	5.18785	5.13989	4.49325	4.79796	4.61129	5.18248	4.92787	4.75692	4.74283	5.14442	4.97684	4.97673	4.93349	5.05715	4.98129	4.88634	5.02047	5.04941	4.55406	4.74813	4.98447	4.516	4.9396	4.67447	4.74016
BnaA02g29670D	8.08205	8.32444	8.18334	8.11684	7.93194	8.47875	7.98847	8.06485	7.86604	8.18655	8.01434	8.09686	8.44831	8.46592	8.23857	8.38026	8.32441	8.21996	7.63836	8.13814	7.79837	8.34444	8.3706	8.33874	8.40809	7.90004	8.16617	8.19962	8.02736	8.54578	8.17412	8.49425	7.82904	8.1923	8.0578	8.27581	8.17871	8.13295	8.24638	8.0673	7.9945	8.04223	8.34646	8.12097	8.02151	8.12347	7.72701	7.77263	8.12161	8.01062	8.0886	8.28436	8.18665	8.14026	8.16384	7.99298	7.86072	7.92813	7.82825	8.02353	7.93496	8.05904
BnaA02g29680D	5.02842	4.74933	4.74894	5.23081	5.30886	4.66443	4.83784	4.63403	4.78624	4.47997	4.93545	4.17665	4.81742	4.42566	4.90223	4.31008	4.87269	4.32666	5.17028	4.82971	4.78715	4.75995	4.59631	4.63685	4.49147	4.8105	4.65243	4.92227	4.99346	4.70767	4.52092	4.67967	4.99156	5.06215	4.92253	4.88108	4.94942	4.61696	4.69972	4.68257	4.57387	4.95552	4.57905	4.52681	4.73479	4.87746	4.50986	5.07937	4.66091	5.00879	4.55131	4.46464	4.83681	4.72875	4.73875	4.73549	4.70426	4.67634	4.73089	4.55321	5.13002	4.83586
BnaA02g29700D	-1.51297	-1.50524	-1.50922	-1.43027	-1.5143	-1.50063	-1.50787	-1.51138	-1.50985	-1.50695	-1.47631	-1.50899	-1.50432	-1.5043	-1.50612	-1.50464	-1.50904	-1.50615	-1.50204	-1.51162	-1.47516	-1.50203	-1.4645	-1.50714	-1.50849	-1.50373	-1.5072	-1.48866	-1.50181	-1.46918	-1.50011	-1.51179	-1.50872	-1.5078	-1.5072	-1.48097	-1.51291	-1.50776	-1.50814	-1.5117	-1.50988	-1.47943	-1.51179	-1.50183	-1.51281	-1.47202	-1.50961	-1.36531	-1.48645	-1.5006	-1.5139	-1.50644	-1.50116	-1.48018	-1.50399	-1.4783	-1.51115	-1.50075	-1.51339	-1.49653	-1.49802	-1.4738
BnaA02g29710D	-2.40456	-2.40373	-2.40416	-2.40498	-2.40471	-2.40323	-2.40401	-2.40439	-2.40422	-2.40391	-2.40416	-2.40413	-2.40404	-2.40363	-2.40382	-2.40367	-2.40414	-2.4045	-2.40406	-2.40441	-2.40404	-2.40406	-2.40357	-2.40393	-2.40408	-2.40424	-2.40498	-2.40517	-2.40336	-2.40407	-2.40385	-2.40443	-2.4041	-2.404	-2.40394	-2.40466	-2.40101	-2.404	-2.40404	-2.40442	-2.40423	-2.4045	-2.40443	-2.40336	-2.40454	-2.4037	-2.4042	-2.40477	-2.4005	-2.4039	-2.40466	-2.40386	-2.40396	-2.40412	-2.4036	-2.40438	-2.40503	-2.40392	-2.4046	-2.40347	-2.40363	-2.40389
BnaA02g29720D	8.93707	8.36151	8.84979	8.95968	8.75872	8.59066	9.09146	8.8634	8.91535	8.58574	8.75869	9.13023	8.57759	8.66788	8.82681	8.82345	8.53105	8.50928	9.08186	8.67282	8.95589	9.03115	8.76348	8.92403	9.05243	8.54434	8.87651	9.15487	8.84724	8.65504	8.82571	9.06629	8.84043	8.89318	8.84762	8.49681	8.7328	9.0427	8.8172	9.03685	8.83053	9.04758	8.59967	8.87732	8.98738	8.87304	8.90377	8.75553	8.42697	8.87528	8.7268	8.85799	8.79187	8.43234	8.88557	8.99174	8.93515	8.91004	8.95932	8.97226	8.84063	8.90038
BnaA02g29730D	8.11133	8.2812	8.41086	8.28887	8.40548	8.44315	7.98033	8.3956	8.11392	8.34158	8.05455	8.31293	8.1532	8.4579	8.59015	8.22765	8.39517	8.27983	8.04323	8.22383	8.32772	8.25782	8.36443	8.4807	8.1916	8.22037	8.25553	8.37755	8.22855	8.62775	8.34638	8.41234	7.92934	8.24782	8.05434	8.19342	8.22315	8.02718	8.39674	8.11031	8.22058	8.05924	8.2878	8.46105	8.06479	8.30279	8.0429	8.22182	8.16468	8.19766	8.15363	8.23013	8.23145	8.27263	8.35709	8.16655	7.85531	8.27428	8.19994	8.31784	8.26994	8.29083
BnaA02g29760D	-2.52448	-2.52399	-2.52424	-2.52472	-2.52457	-2.52371	-2.52416	-2.52438	-2.52428	-2.5241	-2.52425	-2.52423	-2.52495	-2.52394	-2.52405	-2.52396	-2.52423	-2.52453	-2.52427	-2.5244	-2.52418	-2.52427	-2.52399	-2.52411	-2.5242	-2.52438	-2.52541	-2.52484	-2.52378	-2.52428	-2.52415	-2.52441	-2.52421	-2.52416	-2.52412	-2.52454	-2.52448	-2.52415	-2.52418	-2.5244	-2.52429	-2.52444	-2.52441	-2.52378	-2.52447	-2.52398	-2.52427	-2.5246	-2.52279	-2.52418	-2.52454	-2.52407	-2.52422	-2.52422	-2.52392	-2.52437	-2.52484	-2.52419	-2.52451	-2.52393	-2.52402	-2.52409
BnaA02g29770D	2.97178	2.76892	2.81841	2.76982	3.00412	2.91751	2.95265	2.83169	2.99246	2.88611	2.96749	2.93616	2.98689	3.26976	3.05623	2.91575	3.10425	3.29847	2.97179	2.93139	2.91068	2.81159	3.19411	2.88379	3.39503	2.94928	2.60738	3.44349	3.2143	3.15704	3.04967	3.28429	3.04545	3.57712	3.00062	3.274	2.84755	3.02777	3.08958	2.754	2.88704	2.98142	2.8268	2.85206	2.66766	2.8662	2.85301	3.06953	3.23065	3.09183	3.09046	3.42522	3.12998	3.36835	2.82973	3.1457	2.99842	2.76293	3.15082	2.86029	2.90901	3.36235
BnaA02g29780D	6.91961	7.03954	7.10945	7.07084	6.9424	7.1388	7.03066	6.90324	6.94567	6.79258	6.8284	6.71585	6.95017	6.97268	7.13884	7.09486	7.02109	6.93875	6.80517	6.92754	6.9324	7.25835	7.05901	6.8266	7.08862	6.85094	6.85617	7.12292	7.09446	7.03638	7.02231	6.91249	6.88706	7.08793	6.77098	6.95946	7.03449	7.23565	7.00309	6.99269	6.96999	6.99951	6.81121	6.53165	6.7654	7.19978	6.7418	6.78872	6.82603	7.07153	7.11742	6.9526	7.06605	7.0829	6.72245	6.99283	7.04519	6.6832	7.08124	6.84357	7.01068	7.21956
BnaA02g29790D	-2.22574	-2.22355	-2.22468	-2.21753	-2.22612	-2.22225	-2.2243	-2.22529	-2.22486	-2.22404	-2.22469	-2.22461	-2.22688	-2.22329	-2.2238	-2.22338	-2.22463	-2.22499	-2.22383	-2.22535	-2.22437	-2.22383	-2.22255	-2.22409	-2.22447	-2.22431	-2.2299	-2.21805	-2.22259	-2.22387	-2.22329	-2.2254	-2.22454	-2.22428	-2.22411	-2.2167	-2.22572	-2.22427	-2.22437	-2.21607	-2.22486	-2.22557	-2.2254	-2.22259	-2.22569	-2.22348	-2.22479	-2.22629	-2.20892	-2.22343	-2.226	-2.22389	-2.22359	-2.22457	-2.2232	-2.22526	-2.2264	-2.22347	-2.22586	-2.22228	-2.2227	-2.22399
BnaA02g29800D	3.27675	3.1389	3.4067	3.39611	3.30664	3.47054	3.49569	3.59276	3.42338	3.16177	3.37466	3.34842	3.21032	3.66902	3.53532	3.43174	3.46982	3.36769	3.32969	3.20761	3.33074	3.24532	3.20684	3.57106	3.75702	3.34046	3.22285	3.68761	3.3635	3.48176	3.6673	3.26745	3.21543	3.30178	3.27515	3.46234	3.43771	3.40457	3.22386	3.56185	3.26721	3.56702	3.46267	3.63436	3.55661	3.49506	3.3682	3.2957	3.54111	3.62174	3.14491	3.28729	3.64181	3.22377	3.70562	3.07606	3.43655	3.54794	3.58419	3.37384	3.39698	3.60815
BnaA02g29810D	-0.45264	-0.484607	-0.44406	-0.400878	-0.490671	-0.479392	-0.440817	-0.488826	-0.48782	-0.438548	-0.487436	-0.443509	-0.472807	-0.483929	-0.485235	-0.484172	-0.487274	-0.440935	-0.483576	-0.449628	-0.486653	-0.48357	-0.477048	-0.485958	-0.486898	-0.434917	-0.416042	-0.464269	-0.481404	-0.483663	-0.481518	-0.450014	-0.442869	-0.486419	-0.486005	-0.454708	-0.41654	-0.440538	-0.441453	-0.449824	-0.445624	-0.451377	-0.412391	-0.425457	-0.314996	-0.433622	-0.444993	-0.456825	-0.478397	-0.373533	-0.454657	-0.485468	-0.428297	-0.46074	-0.483701	-0.337571	-0.452537	-0.427242	-0.418317	-0.475448	-0.477983	-0.438089
BnaA02g29820D	5.30535	5.86066	5.23048	5.69983	5.8911	5.4612	6.07105	5.42648	5.30979	5.17667	5.57128	5.58413	5.56792	5.05098	5.44385	5.42934	5.64722	5.31584	5.86317	5.28686	5.42864	5.51841	5.25758	5.16996	5.2769	5.32651	5.31229	5.31568	5.43747	5.4962	5.5469	5.16771	5.75938	5.14594	5.23004	5.59632	5.51155	5.20915	5.77485	5.28338	5.47636	5.44895	5.27973	5.45912	5.6264	5.65851	5.21544	5.57074	5.49661	5.59588	5.56648	5.51573	5.26641	5.4204	5.33082	5.02202	5.23276	5.57241	5.50168	5.41918	5.18435	5.22585
BnaA02g29830D	9.45382	9.21949	9.15455	9.4712	9.667	9.1754	9.58895	9.3327	9.24265	9.15626	9.34538	9.2046	9.34455	9.24817	9.02622	9.27717	9.31043	9.43421	9.57524	9.36674	9.15927	9.16702	9.13595	9.0458	8.9876	9.42976	9.28519	9.10483	9.2549	9.2062	9.33989	9.16618	9.51825	9.15921	9.33699	9.13171	9.35314	9.1092	9.4143	9.46593	9.33172	9.33055	9.16859	9.3704	9.52593	9.07651	9.14651	9.58007	9.41707	9.21478	9.34188	9.44565	9.16486	9.20258	9.1035	9.20213	9.05571	9.27711	9.19103	9.17095	9.20489	9.01796
BnaA02g29840D	-2.46433	-2.46397	-2.46415	-2.4645	-2.46439	-2.46376	-2.46409	-2.46425	-2.46418	-2.46405	-2.46416	-2.46414	-2.46414	-2.46393	-2.46401	-2.46395	-2.46415	-2.46433	-2.46414	-2.46426	-2.4641	-2.46414	-2.46394	-2.46406	-2.46412	-2.46422	-2.4645	-2.46459	-2.46382	-2.46415	-2.46406	-2.46427	-2.46413	-2.46409	-2.46406	-2.46437	-2.46432	-2.46409	-2.4641	-2.46427	-2.46418	-2.4643	-2.46427	-2.46382	-2.46432	-2.46396	-2.46417	-2.46291	-2.4641	-2.46408	-2.46437	-2.46403	-2.4641	-2.46414	-2.46392	-2.46425	-2.46456	-2.46408	-2.46434	-2.46389	-2.46396	-2.46404
BnaA02g29870D	-2.46441	-2.46391	-2.46417	-2.46466	-2.4645	-2.46362	-2.46408	-2.46431	-2.46421	-2.46402	-2.46206	-2.46415	-2.46414	-2.46385	-2.46397	-2.46388	-2.46416	-2.46442	-2.46415	-2.46432	-2.4641	-2.46415	-2.46386	-2.46403	-2.46412	-2.46426	-2.46466	-2.46477	-2.46369	-2.46416	-2.46403	-2.46433	-2.46414	-2.46408	-2.46404	-2.46447	-2.4644	-2.46407	-2.4641	-2.46433	-2.46421	-2.46437	-2.46433	-2.4637	-2.4644	-2.4639	-2.46419	-2.46453	-2.46409	-2.46406	-2.46447	-2.46399	-2.4641	-2.46414	-2.46383	-2.4643	-2.46474	-2.46407	-2.46443	-2.4638	-2.4639	-2.46401
BnaA02g29880D	6.90783	7.35785	7.0466	7.44954	7.11005	7.00529	7.42151	7.33158	6.91011	7.04544	7.1625	7.34409	7.41462	7.32355	6.81463	7.07044	7.43943	6.99134	7.08631	7.28189	7.50004	7.10279	7.37833	7.29676	7.21705	6.95776	7.21673	7.29422	7.04087	7.41907	7.40486	7.22492	7.00426	7.3297	6.9862	7.23046	7.17341	7.38616	7.02052	7.05055	6.9511	7.30626	7.23419	7.4456	7.13991	7.00927	7.28891	7.43079	7.02727	7.24843	7.41236	6.86427	7.0478	7.15098	7.04316	6.91967	7.03854	7.17799	7.2682	7.26281	7.47789	7.14237
BnaA02g29890D	5.61052	5.30565	5.49953	5.37607	5.44166	5.09302	5.58617	5.66194	5.35464	5.40755	5.20906	5.50949	5.45552	5.74535	5.14318	5.1727	5.67742	5.118	5.24737	5.32752	5.5607	5.20169	5.53639	5.4506	5.61351	4.85987	5.50415	5.61692	5.46102	5.5903	5.89758	5.0972	5.24868	5.43939	5.32625	5.17715	5.45725	5.39159	5.0932	5.1003	5.45715	5.43004	5.39014	5.65829	5.34775	4.92493	5.80831	5.79666	5.30925	5.25365	5.39063	5.01269	5.45042	5.76985	5.35387	4.96324	5.4387	5.73298	5.74478	5.50487	5.15814	5.306
BnaA02g29900D	6.8725	7.34835	7.08176	7.10157	7.49535	7.17066	6.90907	7.11346	7.23451	7.01964	7.36385	7.10046	7.18981	7.32075	7.13115	7.14142	7.11026	7.50716	7.05406	7.17982	7.11369	6.97147	7.04437	6.96308	7.34681	7.30275	7.27229	6.98979	7.29263	7.26531	7.15573	6.98897	7.10189	7.2569	7.18332	7.31121	7.05305	7.00017	7.35062	7.15974	7.21673	7.05358	7.06368	7.17269	7.40128	7.11478	7.12862	7.23153	7.447	6.87552	7.33595	7.23757	7.05907	7.23177	7.11891	7.21868	7.12469	7.28017	6.96764	6.97047	6.99525	7.21345
BnaA02g29910D	5.75703	6.21075	5.41409	5.53635	5.49956	6.19777	4.59802	5.35674	5.28426	5.97241	5.67753	5.00367	5.5942	6.09111	5.3955	6.00025	5.84828	6.09987	4.76691	5.78035	5.60278	5.52397	5.53327	5.69176	5.55691	5.369	5.16673	5.67695	5.48241	6.15188	5.57286	5.74016	5.01276	5.32832	5.42761	5.88492	5.67686	5.27011	5.91475	5.37416	5.3187	5.25175	5.61368	5.76762	5.7238	5.2893	4.93379	5.22734	6.22144	5.44347	5.81643	5.94996	5.43929	6.23581	5.27939	5.13643	5.40917	5.399	5.46801	5.65313	5.69838	5.55133
BnaA02g29930D	2.94133	3.10883	3.0721	3.11253	3.32782	2.83961	2.81776	3.03259	2.95491	3.18547	3.03632	3.04144	2.98947	3.20441	2.78806	2.90112	3.04051	3.36899	3.18374	2.73861	2.98141	3.07636	3.02584	3.14696	3.1201	2.8087	3.04039	2.90867	3.03583	2.91409	3.423	2.8164	3.08137	2.98669	3.07318	3.04563	3.22655	3.06321	3.19355	3.1472	2.91703	2.88216	3.14525	3.03565	3.06703	3.19029	3.36027	3.07997	3.47253	2.93493	3.0175	3.12447	3.09211	3.19655	3.00294	3.38909	3.15119	3.17483	2.90221	3.17789	2.97017	2.87522
BnaA02g29940D	-1.57288	-1.56568	-1.56939	-1.5472	-1.57416	-1.56139	-1.56814	-1.5714	-1.56998	-1.53657	-1.53874	-1.56917	-1.53885	-1.56481	-1.5665	-1.56512	-1.56922	-1.53841	-1.56529	-1.57162	-1.53767	-1.56528	-1.56104	-1.56745	-1.56871	-1.56687	-1.59167	-1.5756	-1.56249	-1.53469	-1.56349	-1.57178	-1.56893	-1.56806	-1.56751	-1.54306	-1.44998	-1.56803	-1.56838	-1.5717	-1.57001	-1.57235	-1.57179	-1.5625	-1.57273	-1.56545	-1.56976	-1.57471	-1.52355	-1.56396	-1.54304	-1.53609	-1.56447	-1.57464	-1.56452	-1.54059	-1.57378	-1.5641	-1.54257	-1.52945	-1.56155	-1.53639
BnaA02g29950D	2.46363	2.63179	2.45373	2.40411	2.4123	2.76168	2.21776	2.45634	2.15901	2.31847	2.33704	2.72015	2.32505	2.24257	2.17845	2.34169	2.59532	2.3871	2.26922	2.34877	2.43113	2.48229	2.25363	2.31665	2.46449	2.41931	2.4084	2.58343	2.37059	2.51857	2.38101	2.48257	2.38385	2.31013	2.27008	2.66373	2.26163	2.2654	2.26226	2.45144	2.20422	2.37444	2.27187	2.37046	2.26252	2.3381	2.41106	2.31064	2.82547	2.37531	2.35536	2.27652	2.60968	2.79568	2.48923	2.61348	2.263	2.28009	2.36172	2.37073	2.19356	2.32031
BnaA02g29960D	-2.4644	-2.46392	-2.46417	-2.46464	-2.46448	-2.46364	-2.46408	-2.4643	-2.46421	-2.46403	-2.46417	-2.46415	-2.46414	-2.46386	-2.46398	-2.46388	-2.46416	-2.46441	-2.46415	-2.46431	-2.4641	-2.46415	-2.46387	-2.46404	-2.46412	-2.46426	-2.46464	-2.46475	-2.46371	-2.46416	-2.46403	-2.46432	-2.46414	-2.46408	-2.46404	-2.46446	-2.46439	-2.46408	-2.4641	-2.46432	-2.46217	-2.46436	-2.46433	-2.46371	-2.46439	-2.46391	-2.46419	-2.46452	-2.46409	-2.46406	-2.46446	-2.464	-2.4641	-2.46414	-2.46384	-2.46429	-2.46471	-2.46407	-2.46442	-2.46381	-2.4639	-2.46402
BnaA02g29970D	-2.34568	-2.34315	-2.34445	-2.34696	-2.34613	-2.34163	-2.34401	-2.34516	-2.34466	-2.34371	-2.34447	-2.34438	-2.34387	-2.34284	-2.34343	-2.34295	-2.34439	-2.34663	-2.33446	-2.34524	-2.3441	-2.34527	-2.34378	-2.34377	-2.34421	-2.34583	-2.3483	-2.34757	-2.34202	-2.34532	-2.34464	-2.3453	-2.34429	-2.34399	-2.34379	-2.346	-2.33485	-2.34397	-2.3441	-2.32363	-2.34467	-2.3455	-2.3453	-2.34203	-2.34563	-2.34307	-2.34458	-2.34633	-2.3454	-2.34481	-2.34599	-2.34354	-2.34499	-2.34568	-2.34274	-2.34513	-2.34827	-2.34486	-2.34582	-2.33265	-2.34396	-2.34365
BnaA02g29980D	-1.28262	-1.22989	-1.23515	-1.24941	-1.2832	-1.26743	-1.27702	-1.2382	-1.23599	-1.2758	-1.27888	-1.27849	-1.21352	-1.27229	-1.27469	-1.27273	-1.14763	-1.28373	-1.28152	-1.28197	-1.27736	-1.11535	-1.27548	-1.27604	-1.27783	-1.2827	-1.20538	-1.28495	-1.26899	-1.28168	-1.27897	-1.23908	-1.27814	-1.27691	-1.23249	-1.28303	-1.24146	-1.23322	-1.23372	-1.28205	-1.27967	-1.28236	-1.2821	-1.26901	-1.28255	-1.2732	-1.19203	-1.28345	-1.32338	-1.27963	-1.24353	-1.27512	-1.19307	-1.29897	-1.27188	-1.28152	-1.25581	-1.27983	-1.24248	-1.23059	-1.27621	-1.23191
BnaA02g30030D	-1.28395	-1.31052	-1.27892	-1.29057	-1.25511	-1.30549	-1.27745	-1.28127	-1.27961	-1.27645	-1.27898	-1.3146	-1.29405	-1.3095	-1.31147	-1.30986	-1.24278	-1.31133	-1.30685	-1.31747	-1.27773	-1.30684	-1.30188	-1.31259	-1.31406	-1.27276	-1.30923	-1.26778	-1.30678	-1.30698	-1.30475	-1.31766	-1.31431	-1.31331	-1.31266	-1.28565	-1.28384	-1.31327	-1.27774	-1.31756	-1.31558	-1.31809	-1.31766	-1.3068	-1.31821	-1.31025	-1.31529	-1.31882	-1.31085	-1.30529	-1.31853	-1.27589	-1.30589	-1.28545	-1.30916	-1.28116	-1.28084	-1.30545	-1.31839	-1.30085	-1.30248	-1.31218
BnaA02g30040D	7.10667	6.79609	6.5108	7.07897	7.32078	7.35238	7.19936	7.37102	6.58456	7.19005	6.77332	6.92907	7.10533	7.31119	7.21093	7.27299	7.25547	7.2166	6.78626	7.21443	6.78342	7.31904	7.12668	6.91583	6.32335	6.98182	6.98746	6.73249	6.68736	7.53394	6.97849	7.16727	7.0109	6.78386	6.88855	7.16101	7.03192	6.68821	7.33208	6.75265	6.66155	6.57689	7.47065	7.18216	6.79485	7.02084	6.86812	6.93757	7.18722	6.74677	7.05551	7.07896	6.66457	7.01733	6.87904	6.28937	6.3409	6.60275	6.3508	6.60007	6.73531	6.72861
BnaA02g30050D	-2.34563	-2.34332	-2.34451	-2.34679	-2.3362	-2.34195	-2.34411	-2.34516	-2.3447	-2.34383	-2.34453	-2.34444	-2.34726	-2.34304	-2.34358	-2.34314	-2.34446	-2.34587	-2.34464	-2.34523	-2.34419	-2.34464	-2.34328	-2.34389	-2.34429	-2.34515	-2.35065	-2.34734	-2.3423	-2.34468	-2.34407	-2.34528	-2.34436	-2.34409	-2.34391	-2.34591	-2.34561	-2.34407	-2.34419	-2.33541	-2.34471	-2.34546	-2.34528	-2.3423	-2.33574	-2.34325	-2.34463	-2.34621	-2.33825	-2.34422	-2.34591	-2.34368	-2.34438	-2.34501	-2.34295	-2.34512	-2.34736	-2.34426	-2.34576	-2.343	-2.33361	-2.34378
BnaA02g30070D	5.76696	6.49628	6.10589	5.96508	6.27831	6.0739	6.57077	6.22779	6.68049	6.1398	6.52171	6.31771	6.27815	5.5154	6.07156	6.19565	6.34374	6.27528	6.87355	6.14061	6.48075	6.0036	6.09778	5.59034	5.92232	6.31885	6.11509	5.5614	6.68312	5.82601	6.13451	5.76499	6.6719	6.14944	6.34599	5.99211	6.53078	5.98295	6.14532	6.11669	6.06339	6.31436	6.50231	6.12765	6.29359	6.76454	6.59556	6.61447	6.53765	6.378	6.41341	6.0566	5.91858	6.32911	6.83482	6.3213	6.62448	6.32446	6.50518	6.27118	6.58573	6.43883
BnaA02g30080D	-2.40486	-2.40356	-2.40423	-2.40552	-2.40509	-2.40279	-2.40401	-2.4046	-2.40434	-2.40385	-2.40424	-2.40419	-2.40405	-2.40341	-2.40371	-2.40346	-2.4042	-2.40477	-2.40408	-2.40463	-2.40405	-2.40407	-2.40331	-2.40388	-2.40411	-2.40436	-2.40552	-2.40583	-2.40299	-2.4041	-2.40375	-2.40466	-2.40415	-2.40399	-2.39835	-2.40502	-2.40485	-2.40399	-2.40405	-2.40465	-2.40434	-2.40477	-2.40466	-2.39745	-2.40484	-2.40352	-2.4043	-2.40519	-2.40403	-2.40384	-2.40502	-2.40376	-2.40393	-2.40417	-2.40335	-2.40458	-2.40561	-2.40386	-2.40493	-2.40315	-2.4034	-2.40382
BnaA02g30100D	8.37188	8.39413	8.32489	8.09184	8.22386	8.45418	7.76604	8.07178	8.14332	7.93017	7.96755	8.1896	8.06168	8.16214	8.35929	8.41267	8.50315	8.45262	8.36206	8.46911	8.0917	8.25402	8.23557	8.26715	8.5093	8.21845	8.14626	8.34456	8.0929	8.31662	8.36522	8.23189	8.38975	8.28685	8.42634	8.49358	8.12517	8.36465	8.20287	8.23416	8.31369	8.38191	8.2418	8.03803	8.16245	8.05254	7.96043	8.00768	8.09619	8.27725	8.18434	8.38146	8.20437	8.32633	8.02274	8.21916	8.3562	8.31993	8.28108	7.96855	8.01334	8.27176
BnaA02g30110D	5.75704	5.64378	5.91825	5.8647	5.74941	5.7086	5.79491	5.56968	5.92411	5.64491	6.48142	5.78735	5.92129	5.58203	5.82854	6.09714	5.54091	5.7104	5.85515	5.97997	5.61234	5.84141	6.05084	5.58407	6.05716	5.93205	6.75144	5.94137	5.92032	5.76248	5.6116	6.1121	5.86622	5.53892	6.0378	6.50221	5.98486	5.84273	5.59537	5.86013	6.01184	6.64523	5.8107	5.32859	6.11228	6.14437	5.77293	5.91447	6.17291	5.84665	5.51946	5.90274	6.09056	5.92295	5.8241	6.18105	6.36898	5.92786	6.02391	5.60846	5.81131	6.1856
BnaA02g30120D	-2.28499	-2.28354	-2.28429	-2.28571	-2.28524	-2.28268	-2.28404	-2.28469	-2.28441	-2.28386	-2.2843	-2.28424	-2.28383	-2.28337	-2.28371	-2.28343	-2.28425	-2.28463	-2.28386	-2.28473	-2.28408	-2.28386	-2.28301	-2.2839	-2.28415	-2.28417	-2.28571	-2.28606	-2.2829	-2.28388	-2.2835	-2.28477	-2.28419	-2.28402	-2.28391	-2.28517	-2.28498	-2.28401	-2.28408	-2.28475	-2.28441	-2.28488	-2.28477	-2.28291	-2.28496	-2.2835	-2.28436	-2.28535	-2.28406	-2.28359	-2.26053	-2.28377	-2.28369	-2.28422	-2.28331	-2.28467	-2.28556	-2.28362	-2.28507	-2.28283	-2.28311	-2.28383
BnaA02g30130D	-1.99112	-1.98538	-1.98833	-1.99401	-1.99214	-1.98195	-1.98734	-1.98994	-1.9888	-1.98665	-1.98838	-1.96367	-1.98395	-1.98468	-1.98603	-1.98493	-1.9882	-1.9688	-1.99024	-1.99012	-1.98753	-1.99023	-1.98685	-1.98679	-1.98779	-1.9915	-1.99992	-1.99538	-1.98283	-1.99033	-1.9888	-1.99024	-1.98796	-1.96279	-1.96235	-1.96734	-1.96658	-1.98725	-1.96304	-1.99018	-1.98883	-1.99069	-1.96576	-1.98284	-1.991	-1.9852	-1.98863	-1.99258	-1.96935	-1.98917	-1.99181	-1.98627	-1.98959	-1.94556	-1.95996	-1.98986	-1.9964	-1.98929	-1.99144	-1.96166	-1.98726	-1.98651
BnaA02g30180D	-0.501345	-0.484719	-0.532759	-0.455081	-0.415708	-0.52558	-0.450954	-0.533879	-0.533092	-0.531521	-0.532791	-0.532635	-0.520844	-0.530004	-0.531049	-0.530199	-0.493266	-0.516673	-0.510398	-0.533997	-0.532174	-0.510385	-0.503438	-0.531623	-0.492068	-0.512983	-0.513715	-0.537193	-0.527387	-0.510578	-0.507455	-0.534083	-0.492573	-0.450658	-0.334661	-0.535116	-0.407421	-0.49046	-0.532175	-0.498831	-0.533108	-0.467209	-0.499016	-0.527406	-0.501034	-0.530405	-0.494492	-0.505059	-0.515564	-0.508212	-0.503138	-0.531235	-0.509058	-0.414691	-0.529821	-0.49796	-0.524296	-0.508442	-0.534866	-0.451713	-0.504278	-0.488231
BnaA02g30190D	8.30555	7.9567	7.91578	7.86683	7.72092	7.86015	7.37202	7.50659	7.5725	7.66592	7.77471	7.65658	7.67885	7.64347	7.40777	7.69412	7.54569	7.74404	7.29633	7.83839	7.63459	7.67134	7.65765	7.63047	7.60044	7.82691	7.77137	7.83759	7.96633	7.62842	7.48516	7.5574	7.42665	7.86727	7.76115	7.67757	7.57509	7.32754	7.63449	7.71326	7.74465	7.93908	7.55699	7.77474	7.59196	7.56966	7.51445	7.60474	7.97454	7.88539	7.63537	7.49114	8.12095	8.05814	7.61808	7.64264	7.67154	7.56112	7.74956	7.89645	7.54784	7.90624
BnaA02g30200D	-0.513995	-0.507857	-0.511109	-0.516752	-0.476342	-0.501891	-0.280462	-0.512798	-0.511609	-0.509275	-0.375109	-0.463213	-0.476028	-0.507073	-0.508585	-0.347265	-0.510967	-0.512935	-0.410386	-0.512977	-0.368395	-0.509661	-0.505849	-0.509426	-0.461924	-0.511039	-0.504585	-0.454931	-0.504042	-0.459299	-0.453839	-0.470253	-0.510711	-0.460116	-0.509481	-0.514696	-0.433522	-0.509935	-0.510239	-0.513043	-0.465494	-0.513568	-0.513113	-0.504065	-0.472734	-0.507651	-0.511421	-0.276886	-0.443912	-0.508485	-0.514679	-0.508856	-0.456657	-0.245642	-0.449929	-0.46899	-0.481208	-0.50861	-0.514309	-0.444288	-0.506317	-0.509123
BnaA02g30210D	-0.346843	-0.388152	-0.334997	-0.403294	-0.303942	-0.381326	0.480292	-0.341876	-0.394313	-0.390444	-0.335191	-0.393165	-0.34681	-0.386903	-0.324984	-0.387349	-0.393236	-0.409938	0.372564	-0.342615	-0.392025	-0.405288	-0.399684	-0.39069	-0.392501	-0.407264	-0.422167	-0.363921	-0.383605	-0.405437	-0.402976	-0.396863	-0.119437	-0.391574	-0.390781	-0.34979	-0.203822	-0.391526	-0.331513	-0.342888	-0.337111	-0.345061	-0.396872	-0.383621	-0.398193	-0.387822	-0.336256	-0.352848	-0.443573	-0.316867	-0.399595	-0.389762	-0.404251	-0.407704	-0.318121	-0.396191	-0.414928	-0.403764	-0.398947	-0.398475	-0.400383	-0.327094
BnaA02g30220D	-2.0916	-2.10383	-2.10576	-2.09349	-2.10824	-2.1016	-2.10511	-2.10681	-2.10607	-2.10466	-2.10579	-2.10565	-2.10889	-2.10338	-2.10426	-2.10354	-2.0897	-2.10664	-2.10465	-2.09095	-2.10524	-2.10465	-2.10244	-2.10475	-2.10541	-2.10547	-2.09992	-2.11036	-2.10217	-2.10471	-2.10372	-2.10701	-2.10552	-2.10507	-2.10479	-2.10804	-2.10755	-2.10506	-2.10524	-2.09099	-2.10608	-2.1073	-2.10701	-2.08621	-2.1075	-2.10371	-2.10595	-2.09255	-2.11141	-2.10396	-2.10803	-2.10442	-2.10422	-2.10657	-2.10323	-2.10676	-2.10906	-2.10403	-2.10779	-2.10198	-2.08673	-2.10457
BnaA02g30230D	5.66565	5.9036	5.89368	5.54725	5.60497	5.79753	5.65611	5.81484	5.49637	5.69605	5.77203	5.65169	5.65692	6.05426	5.86348	5.69887	5.69113	5.54556	5.64062	5.73781	5.71728	5.73761	5.92399	5.71802	5.76922	5.22891	5.77805	6.06755	6.106	5.98032	5.99887	6.01778	5.49451	5.58174	5.77263	5.31761	5.74456	5.48225	5.7172	5.46521	5.54089	5.5327	5.69518	5.85577	5.55362	5.4787	5.81769	5.78737	5.67691	5.64883	5.75987	5.22794	5.92253	5.83487	5.57875	5.55354	5.50321	5.855	5.72237	5.76329	5.53146	5.92526
BnaA02g30240D	-1.9891	-1.98451	-1.9673	-1.9914	-1.98991	-1.98177	-1.98607	-1.98815	-1.98725	-1.98552	-1.98691	-1.98673	-1.98991	-1.98395	-1.98503	-1.98415	-1.96719	-1.98714	-1.98469	-1.98829	-1.96666	-1.98469	-1.96242	-1.98563	-1.98644	-1.9857	-1.99899	-1.9925	-1.98247	-1.98476	-1.98355	-1.98839	-1.98657	-1.98603	-1.9661	-1.91138	-1.98906	-1.986	-1.98623	-1.98834	-1.96769	-1.98876	-1.9884	-1.98248	-1.989	-1.98436	-1.9871	-1.99026	-1.97448	-1.98384	-1.98965	-1.98522	-1.98417	-1.98785	-1.98377	-1.98809	-1.9901	-1.98393	-1.98935	-1.98143	-1.98231	-1.98541
BnaA02g30250D	2.75465	2.6315	2.67972	2.61229	2.75223	2.5502	2.76688	2.64497	2.60366	2.64567	2.50283	2.50597	2.56522	2.72466	2.45009	2.41417	2.859	2.4797	2.61074	2.36826	2.62834	2.4722	2.89656	2.48463	2.72423	2.3631	2.68794	2.53705	2.58715	2.73356	2.63574	2.47649	2.50885	2.79914	2.60447	2.45506	2.87113	2.55879	2.47498	2.57781	2.66898	2.43568	2.63847	2.58701	2.53146	2.55036	2.53634	2.69354	2.23059	2.43262	2.68679	2.35479	2.57624	2.45727	2.76781	2.48178	2.59408	2.53285	2.6692	2.63065	2.71142	2.48822
BnaA02g30260D	-1.93079	-1.92491	-1.92794	-1.83342	-1.93183	-1.87124	-1.92691	-1.92958	-1.92842	-1.92621	-1.92798	-1.92776	-1.92298	-1.9242	-1.92557	-1.92445	-1.90272	-1.93089	-1.92776	-1.92976	-1.92711	-1.92776	-1.92429	-1.92635	-1.92738	-1.92905	-1.93828	-1.93515	-1.9223	-1.92785	-1.90121	-1.92989	-1.92756	-1.90177	-1.9264	-1.93151	-1.93074	-1.92683	-1.90203	-1.92983	-1.92844	-1.93035	-1.92989	-1.92231	-1.93067	-1.92472	-1.90316	-1.93228	-1.93164	-1.92667	-1.9315	-1.92582	-1.92709	-1.93229	-1.92396	-1.9295	-1.93469	-1.92679	-1.93111	-1.92357	-1.87455	-1.92607
BnaA02g30270D	-2.34525	-2.34338	-2.34434	-2.34619	-2.34558	-2.34227	-2.34402	-2.33691	-2.33654	-2.3438	-2.34436	-2.34429	-2.34391	-2.34316	-2.34359	-2.34324	-2.3443	-2.34544	-2.33649	-2.33696	-2.34408	-2.34445	-2.34335	-2.34384	-2.34417	-2.34486	-2.34668	-2.34663	-2.34256	-2.34448	-2.34399	-2.34496	-2.34422	-2.344	-2.34386	-2.34548	-2.34523	-2.34399	-2.34408	-2.34494	-2.3445	-2.34511	-2.34496	-2.34256	-2.34521	-2.34332	-2.34444	-2.34572	-2.34455	-2.34411	-2.34547	-2.34367	-2.34424	-2.34475	-2.34308	-2.34484	-2.34665	-2.34414	-2.34535	-2.34312	-2.34348	-2.34375
BnaA02g30280D	-2.46266	-2.46395	-2.46416	-2.46455	-2.46442	-2.46372	-2.46409	-2.46427	-2.46419	-2.46404	-2.46416	-2.46415	-2.46414	-2.46391	-2.464	-2.46392	-2.46415	-2.46436	-2.46415	-2.46428	-2.4641	-2.46415	-2.46391	-2.46405	-2.46412	-2.46423	-2.46455	-2.46465	-2.46378	-2.46415	-2.46405	-2.46429	-2.46413	-2.46409	-2.46406	-2.4644	-2.46435	-2.46408	-2.4641	-2.46429	-2.46419	-2.46432	-2.46429	-2.46378	-2.46434	-2.46394	-2.46418	-2.46445	-2.4641	-2.46407	-2.4644	-2.46402	-2.4641	-2.46414	-2.46389	-2.46426	-2.46461	-2.46408	-2.46437	-2.46386	-2.46394	-2.46403
BnaA02g30290D	7.44124	6.77834	6.82902	6.74141	6.83795	6.83299	7.05646	7.00727	6.82449	6.7194	6.99931	6.78161	6.71533	6.79691	7.1061	6.87382	6.91521	6.8952	6.64219	6.79955	6.61434	6.9462	6.91498	6.95316	6.76033	6.80702	6.70712	6.63546	7.13609	6.81677	6.78133	6.67513	6.61271	7.00851	6.7157	6.80507	6.92492	6.79785	7.02309	6.78202	6.8089	6.80904	6.77727	6.91375	6.76894	6.61661	6.69505	6.80144	6.84592	6.80846	6.63622	6.56778	6.94055	6.75274	6.84196	6.86191	6.72385	6.61345	6.73857	7.00721	6.91932	7.05723
BnaA02g30300D	4.52459	4.79643	4.63307	4.57295	4.51507	4.39514	4.14401	4.28903	4.43304	4.57385	4.45065	4.53119	4.39551	4.68728	4.6504	4.81844	4.71998	4.73512	4.39934	4.57055	4.46097	4.51089	4.50044	4.41046	4.5932	4.62441	4.7373	4.71334	4.47123	4.78752	4.42445	4.7761	4.39122	4.54632	4.61357	5.01267	4.42732	4.6404	4.71277	4.4221	4.56826	4.60005	5.03133	4.47088	4.63851	4.24744	4.33892	4.52976	4.75735	4.68511	4.49338	4.56541	4.80311	4.72197	4.2721	4.60174	4.38084	4.57789	4.69948	4.77291	4.19028	4.39258
BnaA02g30310D	0.190789	0.175302	0.163663	0.175475	0.149874	0.189435	0.120191	0.197459	0.11797	0.121251	0.206631	0.16432	0.144406	0.124364	0.221086	0.123966	0.118871	0.222864	0.242608	0.116055	0.119895	0.186376	0.386096	0.121039	0.165745	0.125544	0.0382029	0.197202	0.127362	0.12745	0.129944	0.115873	0.11923	0.12028	0.216036	0.150932	0.360264	0.299568	0.119893	0.19609	0.161801	0.11523	0.156538	0.185721	0.153831	0.176044	0.32379	0.182885	0.288778	0.190802	0.150992	0.171715	0.128662	0.245485	0.124736	0.116421	0.159427	0.129154	0.258786	0.203511	0.132487	0.170757
BnaA02g30340D	-2.46484	-2.46372	-2.4643	-2.4654	-2.46504	-2.46305	-2.4641	-2.46461	-2.45961	-2.46397	-2.4643	-2.46426	-2.46423	-2.46358	-2.46385	-2.46363	-2.46427	-2.46516	-2.46456	-2.46464	-2.46414	-2.46456	-2.4639	-2.46399	-2.46419	-2.46481	-2.46094	-2.46567	-2.46322	-2.46458	-2.46428	-2.46467	-2.46422	-2.46409	-2.464	-2.46498	-2.46483	-2.46408	-2.46414	-2.46466	-2.46439	-2.46476	-2.46467	-2.46323	-2.46482	-2.46368	-2.46435	-2.46512	-2.46442	-2.46435	-2.46497	-2.46389	-2.46443	-2.46454	-2.46354	-2.46459	-2.46588	-2.46437	-2.4649	-2.46376	-2.46398	-2.46394
BnaA02g30350D	8.69773	7.72694	7.91358	8.01607	8.04421	8.15637	8.09973	8.01249	8.22951	8.14958	8.09572	7.96786	8.19499	7.92799	7.83716	8.28461	7.76381	8.189	8.26791	8.15327	7.99026	7.87215	7.77761	7.85134	7.88765	8.19215	7.83567	7.73559	7.84216	7.63457	8.04666	8.02539	8.25932	8.03207	7.96418	7.93782	8.04323	8.00392	7.96717	8.12666	8.23057	7.96661	8.13752	7.77709	8.16781	8.15497	7.82893	7.99512	8.03616	8.26661	8.12581	7.99489	7.85531	8.06088	8.06017	8.15709	7.53403	7.96756	8.07343	7.97795	8.07231	7.81564
BnaA02g30360D	4.64193	3.87615	4.23734	4.07122	4.06595	4.05303	4.07383	4.0584	3.78518	4.48375	4.30151	4.19777	4.03839	4.13823	4.14936	4.21937	4.09673	3.9391	4.14258	3.95215	4.00979	4.45377	4.09294	4.0643	4.2597	4.39896	3.93406	4.11681	4.36091	4.36475	4.07572	4.24267	3.8733	4.28113	3.87189	4.15746	4.16834	4.01904	4.03873	4.09638	4.07407	3.9333	4.45726	4.30057	4.21077	3.63069	4.22537	3.84948	4.41489	3.84633	4.01404	4.27408	4.23537	4.11673	4.04754	4.25883	4.12509	4.17542	3.9583	4.20241	3.94149	4.01302
BnaA02g30370D	5.9228	5.48678	5.44991	5.5289	5.64129	5.696	5.75788	5.61415	5.8031	5.57683	5.61349	5.53829	5.40489	5.46369	5.66116	5.56843	5.58083	5.27285	5.60884	5.53971	5.51095	5.73254	5.75316	5.76415	5.67603	5.68541	5.52024	5.78621	5.64658	5.71224	5.62254	5.84051	5.53416	5.89924	5.61425	5.66001	5.60682	5.84035	5.21363	5.70665	5.50077	5.88804	5.67971	5.47215	5.53935	5.80336	5.73056	5.37435	5.67455	5.49038	5.64005	5.29714	5.87056	5.57677	5.75377	5.824	5.68669	5.42459	5.72528	5.75642	5.65451	5.44462
BnaA02g30380D	5.55543	4.91281	5.05966	5.1747	5.31521	5.27856	5.4848	5.20758	5.14256	4.95342	4.89577	5.14157	5.15097	5.47173	5.15744	4.85051	5.37782	5.00286	5.19669	5.04087	5.43122	5.13666	5.06393	5.19567	5.17871	5.16871	5.13286	5.19255	5.25689	5.42155	4.9473	5.01744	5.39152	5.15132	5.03362	4.88803	5.17426	4.83036	5.34175	5.16488	4.80902	5.13722	5.06731	5.27937	4.99605	5.28044	5.3675	4.94927	5.13563	5.10278	5.14788	5.16495	4.93826	5.01405	5.26002	5.03668	5.08082	5.16372	5.12656	5.63119	5.19819	5.31734
BnaA02g30390D	2.08164	2.06584	2.1171	2.25733	1.96808	1.98631	2.00239	2.1656	2.21868	2.21999	2.11651	2.26485	2.17095	2.12075	2.01238	1.96949	1.9959	1.96688	2.09659	2.05806	2.12781	2.38548	2.06893	2.00656	2.16313	2.13392	2.33576	2.0594	2.03759	2.09569	2.05309	2.22497	2.23384	2.08997	2.25464	2.16653	2.14783	2.58999	2.00093	2.16182	2.25193	2.5523	2.05662	2.09148	2.26936	2.46947	2.25578	2.21025	2.03034	2.0501	2.10538	2.0105	2.10332	2.37099	2.07512	2.06083	2.36984	2.10642	2.009	2.07458	2.00108	2.00865
BnaA02g30400D	8.74474	8.73645	8.90429	9.06314	9.00505	8.82584	8.87576	9.04912	9.20243	8.99809	9.15505	8.90407	8.80477	8.83791	9.02691	8.92459	8.79273	9.0017	9.08125	8.91385	8.90326	8.87933	8.7255	8.89695	8.75702	9.16503	8.93831	8.8051	9.01434	8.7557	8.94633	8.76649	9.11639	8.96033	9.06841	8.74065	8.89488	8.71423	9.08269	9.02386	9.09724	9.01237	8.95273	8.94227	8.91487	9.30182	9.19074	8.95263	8.73046	9.09208	8.99493	8.9422	8.62366	8.89279	9.09652	9.05403	9.22125	9.19	9.02105	8.81169	9.05616	8.92308
BnaA02g30430D	6.08147	5.89054	5.92429	6.23726	5.94462	5.69301	6.54397	5.87459	6.0239	6.04074	6.23428	6.26742	6.05997	5.93149	5.5068	5.58393	6.16798	5.75665	6.46346	6.00453	5.9987	5.71223	5.94113	5.6947	6.01868	5.99869	6.06346	5.76193	5.97292	5.5787	5.76866	5.722	6.32629	6.16527	6.0665	5.83661	6.34827	5.92531	5.86751	6.11581	5.93088	6.11794	5.80904	5.97239	6.33941	6.09229	6.42257	6.41959	6.02202	6.28439	6.23429	6.39514	6.13116	6.0019	5.77034	6.16379	6.55914	6.47364	5.94132	6.17886	6.26213	6.06199
BnaA02g30440D	-2.10858	-2.10325	-2.106	-2.11126	-2.08679	-2.10007	-2.10507	-2.10749	-2.10643	-2.10443	-2.10604	-2.10584	-2.08771	-2.10261	-2.08112	-2.10284	-2.10587	-2.11155	-2.10871	-2.10765	-2.08251	-2.1087	-2.10556	-2.10456	-2.10549	-2.10988	-2.10184	-2.11254	-2.10089	-2.06331	-2.10738	-2.10777	-2.10565	-2.10501	-2.10461	-2.10924	-2.10854	-2.10499	-2.10525	-2.10771	-2.10645	-2.10819	-2.10777	-2.1009	-2.10847	-2.10308	-2.10627	-2.10993	-2.11823	-2.10772	-2.10922	-2.10408	-2.08536	-2.1114	-2.07965	-2.08467	-2.11441	-2.10782	-2.08614	-2.10491	-2.0832	-2.1043
BnaA02g30450D	7.4211	5.93294	6.11834	5.90461	5.76298	6.24464	5.78377	5.83379	6.19599	6.22901	5.98209	5.94286	5.87295	5.66732	6.07649	6.04115	7.22764	5.9396	6.04471	6.88115	5.61414	6.58016	6.54617	6.0829	6.97904	5.39667	6.55046	7.29439	6.0878	7.16976	6.61312	7.12903	5.98198	6.37019	6.07968	5.88395	5.53929	6.16581	6.17102	6.44197	6.40126	6.18511	7.1526	6.29574	6.33105	5.8389	5.64281	5.39504	6.1234	5.8223	5.96874	5.56081	7.33065	6.26231	6.79188	5.71412	5.37957	6.31699	5.76887	6.03721	6.26323	6.97093
BnaA02g30460D	6.6563	5.55997	6.09389	5.57317	5.75954	6.02282	6.42401	6.06895	6.09418	5.77732	5.73649	5.89775	5.95383	6.01719	6.0173	6.20261	6.0487	5.99847	6.1877	6.1397	5.84352	6.08956	5.76435	5.87409	5.94577	6.1151	5.87728	5.92093	6.22065	6.11726	6.08443	5.73436	6.09672	5.75628	6.00553	5.79945	5.86703	5.88788	6.25775	6.10873	6.1896	6.18509	5.85304	6.26161	5.86103	6.0832	5.88176	5.98657	5.63983	6.06094	5.76849	5.64721	5.90128	6.01856	5.82176	6.05497	5.79246	6.02822	5.94397	5.82343	5.57652	5.93295
BnaA02g30470D	8.9228	7.79929	8.10622	8.91546	9.23313	8.13409	9.21902	8.39477	8.83995	8.54903	8.5827	8.66846	8.44299	7.94115	8.15056	8.29471	8.50111	8.78164	9.69384	8.48848	8.49075	8.37223	7.85226	8.39947	8.06761	9.20309	8.52899	8.16287	8.39737	7.94504	7.97353	8.22509	9.45178	8.22872	8.45371	7.75648	9.07618	8.31882	8.59981	8.80046	8.88936	8.39997	8.27647	8.49957	8.77752	9.08182	8.58163	8.89038	8.18568	8.52941	8.59275	8.2394	7.80076	7.86459	8.23484	8.68545	8.69943	8.64007	8.37146	8.40629	8.57363	8.15512
BnaA02g30480D	-2.40466	-2.40367	-2.40418	-2.40516	-2.40484	-2.40309	-2.40401	-2.40446	-2.40426	-2.40389	-2.40419	-2.39994	-2.40404	-2.40355	-2.40379	-2.4036	-2.39995	-2.40459	-2.40406	-2.40449	-2.40404	-2.40406	-2.40348	-2.40392	-2.40409	-2.40428	-2.40516	-2.40539	-2.40324	-2.40408	-2.40382	-2.40451	-2.40412	-2.404	-2.40392	-2.40478	-2.40465	-2.404	-2.40404	-2.4045	-2.40427	-2.40459	-2.40451	-2.40324	-2.40464	-2.40364	-2.40423	-2.40491	-2.40403	-2.40388	-2.40478	-2.40383	-2.40395	-2.40413	-2.40351	-2.40444	-2.40523	-2.4039	-2.40472	-2.40336	-2.40355	-2.40387
BnaA02g30490D	-0.184699	-0.271385	-0.166453	-0.286573	0.149899	-0.265174	0.258853	-0.177068	-0.222434	-0.273706	-0.276842	-0.276451	-0.227981	-0.204514	-0.272572	-0.27057	-0.276522	-0.23433	0.292073	-0.27994	-0.275303	-0.21824	-0.285405	-0.273955	-0.275782	-0.258286	-0.353145	-0.210751	-0.196432	-0.254188	-0.288566	-0.179031	-0.0609071	-0.274847	-0.21393	-0.282924	-0.184409	-0.274798	-0.216939	-0.280054	-0.222526	-0.280958	-0.228559	-0.266773	-0.281494	-0.27105	-0.277287	-0.19389	-0.278744	-0.249998	-0.282894	-0.273016	-0.251512	-0.339058	-0.269695	-0.176546	-0.183388	-0.289316	-0.282247	-0.284235	-0.242702	-0.273456
BnaA02g30520D	9.38504	8.66209	8.72363	8.80358	9.06669	8.82767	8.98235	8.65419	9.21502	8.72647	8.89436	8.74165	8.90275	8.43521	8.71169	9.14847	8.59781	9.02859	9.45579	8.9579	8.49658	8.75163	8.30486	8.67133	8.70127	9.1836	8.88236	8.6464	8.70665	8.60079	8.62605	8.76477	9.37245	8.64895	9.02466	8.84009	8.88521	8.87752	8.74096	9.10574	8.96793	8.91423	8.79004	8.48777	9.0009	8.96905	8.64556	8.75292	8.61349	8.85032	8.76074	9.12198	8.47202	8.71912	8.70977	9.08258	9.10157	8.70422	8.75034	8.61436	8.59336	8.72174
BnaA02g30530D	8.64377	8.6021	8.44805	8.79982	8.74855	8.70184	8.6745	8.47387	8.84109	8.56574	8.64279	8.48824	8.83248	8.40074	8.45484	8.64627	8.33486	8.75859	8.72969	8.7496	8.25337	8.59547	8.18545	8.3267	8.27399	8.92043	8.64636	8.38249	8.42112	8.48518	8.40085	8.54822	8.80886	8.54945	8.65231	8.66081	8.57596	8.59129	8.67806	8.62926	8.81895	8.6311	8.54567	8.55038	8.67305	8.58305	8.4834	8.6064	8.65519	8.58808	8.6348	8.6792	8.37249	8.53018	8.64151	8.65859	8.67307	8.49816	8.61133	8.48078	8.50351	8.53956
BnaA02g30540D	6.71427	6.83444	6.70626	6.76782	6.82458	6.63332	6.75892	6.75705	7.32625	6.76391	6.97309	6.71809	6.93573	6.52266	6.65717	6.68973	6.45321	6.8072	7.15933	6.74486	6.66868	6.37682	6.60447	6.53496	6.64189	7.09246	6.83036	6.6266	6.96604	6.48431	6.69949	6.72921	6.94464	6.54395	7.01265	6.87857	6.91187	6.7052	6.69482	7.04071	6.90252	6.84309	6.67305	6.86386	6.9751	7.0971	6.94887	6.89537	6.90113	7.07194	6.67883	7.23252	6.59112	6.83621	6.98689	7.0797	7.16466	6.62234	6.90705	6.45007	7.00229	6.79068
BnaA02g30570D	3.90476	3.53866	4.12171	3.9914	4.01132	3.73941	4.43812	3.6849	3.65202	3.55665	3.979	4.23158	3.96987	3.50643	4.01013	3.78543	3.59913	3.71283	4.06395	4.02983	3.87216	4.03359	3.80242	3.98311	3.83429	4.07448	4.03034	4.08769	4.24333	3.82883	4.01862	4.08667	3.70501	3.96578	3.92419	3.74018	3.68352	3.85112	3.95692	4.42265	4.20369	3.87313	3.64805	3.67452	4.1311	4.27205	4.28511	3.78841	3.32603	4.00594	3.63801	3.81731	4.11834	3.69779	4.12506	4.06095	4.2217	3.82084	4.11306	3.77344	4.03578	4.14877
BnaA02g30590D	2.77587	2.82553	3.06537	3.24239	3.11916	2.9308	3.05895	2.99362	2.95634	3.00554	3.26444	2.97078	3.19054	3.12856	2.9016	2.92242	2.93485	2.74921	3.23924	2.82721	2.83392	2.83864	2.8922	3.00236	2.78881	3.2332	2.91735	2.81993	3.00918	2.88353	3.00335	2.92463	3.10662	2.99101	3.03704	2.76495	2.87564	2.83858	2.94922	2.75401	2.88646	2.94553	2.95577	2.91497	3.31223	3.375	3.28175	3.15087	3.06449	3.03904	2.94888	2.85516	2.84877	2.7256	3.17159	2.83166	3.04341	3.0365	2.92879	2.78816	2.88567	2.8925
BnaA02g30600D	2.04875	2.72504	2.57641	2.16212	2.18543	2.16559	2.16445	2.41602	2.22995	2.42018	2.15362	2.31631	2.23921	2.24201	2.17829	2.1901	2.35234	2.25531	2.20075	2.21201	2.43722	2.09293	2.45667	2.17023	2.5917	2.32614	1.91164	2.27781	2.21308	2.14716	2.21653	2.0951	2.49405	2.57552	2.07451	2.62462	2.19922	2.33237	2.40178	2.21114	2.10649	2.13044	2.09506	2.15772	2.08915	2.23543	2.06347	2.21193	2.30452	2.4579	2.1197	2.12786	2.68839	2.7748	2.38321	2.05607	2.30572	2.21122	2.59101	2.11952	2.17428	2.59666
BnaA02g30610D	0.807714	0.776861	0.716528	0.835871	0.701355	0.687443	0.675952	0.709902	0.673017	0.852562	0.673854	0.717255	0.728949	0.873856	0.72653	0.680966	0.674206	0.802089	0.694662	0.709202	0.843335	0.694676	0.848199	0.677075	0.718831	0.691863	0.79778	0.795866	0.941718	0.823329	0.767532	0.745751	0.718096	0.721047	0.676971	0.769325	0.87122	0.676125	0.762644	0.708943	0.714471	1.02069	0.745718	0.741081	0.705696	0.730266	0.673365	0.699725	0.699776	0.697019	0.769456	0.72545	0.696109	0.732616	0.733642	0.710224	0.729059	0.830805	0.738734	0.703601	0.701215	0.894081
BnaA02g30630D	5.75809	5.54306	5.69315	5.56018	5.21801	5.13951	5.18025	5.56041	5.25444	5.43807	5.40695	5.53619	5.03085	5.68115	5.64715	5.56844	5.30314	5.49557	5.39607	5.53812	5.4853	5.65849	5.60075	5.6024	5.39187	5.43844	5.27833	5.34044	5.63461	5.50328	5.75919	5.48157	5.31573	5.58791	5.42777	5.22021	5.49353	5.42166	5.32141	5.40712	5.31969	5.28064	5.44297	5.36204	5.33427	5.66644	5.39328	5.47233	5.11847	5.3697	5.36704	5.35164	5.4507	5.10232	5.36795	5.28013	5.17611	5.32	5.28321	5.38126	5.59853	5.57394
BnaA02g30650D	7.65613	7.69777	7.73051	7.48503	7.65903	7.27934	6.97692	7.42742	7.36958	7.44303	7.66412	7.27491	7.30022	7.30207	7.24223	7.22326	7.86054	7.05344	7.04636	7.52355	7.61846	7.38902	7.55969	7.49857	7.18452	7.1936	7.41818	7.33862	7.64455	7.31309	7.30871	7.17585	7.35175	7.38544	7.46248	7.41788	7.18403	7.22313	7.23542	7.30817	7.3159	7.28483	7.21796	7.60507	7.16377	7.45568	7.25293	7.64	7.56244	7.80503	7.36812	7.21781	7.84144	7.88897	7.36983	7.36966	7.09007	7.27445	7.58503	7.51711	7.43623	7.76686
BnaA02g30660D	5.60579	5.41852	5.63366	5.37299	5.4771	5.57761	5.52842	5.80693	5.55089	5.53376	5.79444	5.67075	5.45401	5.57203	5.51624	5.59489	5.61379	5.64125	5.51538	5.53033	5.7085	5.62252	5.74254	5.62247	5.66558	5.50056	5.43326	5.64104	5.59486	5.65066	5.57444	5.4697	5.87628	5.54761	5.81558	5.55258	5.48854	5.61093	5.29122	5.48677	5.61832	5.53538	5.63454	5.46264	5.88136	5.73073	5.79083	5.42883	5.67706	5.34394	5.75895	5.53779	5.56972	5.81427	5.52716	5.87102	5.56723	5.80706	5.82785	5.61327	5.68007	5.63829
BnaA02g30680D	6.06881	5.877	5.71377	6.03262	6.17368	6.05656	5.32397	5.45954	6.02958	5.65975	5.99398	5.43769	5.8141	5.45798	5.51384	5.93419	6.22277	5.84451	5.73037	6.06713	5.41507	6.15095	5.34782	5.76218	5.42031	6.06736	5.80794	6.00594	6.00195	5.55996	5.44451	5.89581	5.77729	5.88582	5.90005	5.89173	5.81216	5.71972	6.04911	5.86834	6.04838	5.93654	5.70443	5.78872	5.96357	5.842	5.3768	6.10858	6.07118	5.98166	5.63496	6.12021	6.17237	6.05455	5.94888	5.76414	5.69737	5.6883	5.71442	5.83403	5.76957	5.79348
BnaA02g30690D	3.94234	3.83397	4.02556	3.77421	3.49	3.77204	4.06468	4.21531	3.73145	3.68931	4.07228	3.87161	3.62807	3.81864	3.88125	3.77377	3.87028	3.76679	3.75496	4.02555	4.15448	3.67828	3.57338	4.03314	4.04671	3.85427	4.15365	4.14156	4.21815	3.95666	3.8714	3.82921	3.72336	4.06697	3.91676	3.95828	3.60765	4.04208	3.8327	3.90718	3.9566	4.08572	3.80259	3.79187	3.63951	3.64751	4.41997	3.48076	4.12144	4.12034	3.77753	3.6993	4.10421	3.66142	4.20832	4.07918	4.38157	3.85649	4.31367	4.2088	3.958	3.95796
BnaA02g30700D	-2.46456	-2.46379	-2.46419	-2.46495	-2.4647	-2.46333	-2.46406	-2.46441	-2.46425	-2.46396	-2.4642	-2.46417	-2.46415	-2.4637	-2.46388	-2.46373	-2.46417	-2.46458	-2.46417	-2.46443	-2.46408	-2.46417	-2.46371	-2.46398	-2.46412	-2.46434	-2.46495	-2.46514	-2.46017	-2.46418	-2.46397	-2.46445	-2.46414	-2.46405	-2.46399	-2.46466	-2.46456	-2.46405	-2.46408	-2.46444	-2.46426	-2.46451	-2.46445	-2.46345	-2.46455	-2.46377	-2.46423	-2.46476	-2.46407	-2.46402	-2.46466	-2.46391	-2.46408	-2.46415	-2.46367	-2.46439	-2.46507	-2.46404	-2.46461	-2.46362	-2.46377	-2.46395
BnaA02g30710D	0.528346	0.564772	0.502333	0.512123	0.7671	0.530592	0.716554	0.573644	0.500379	0.460767	0.457436	0.503053	0.54991	0.464684	0.512228	0.567788	0.502888	0.504858	0.569527	0.572245	0.550573	0.666156	0.471631	0.643059	0.458553	0.462155	0.447413	0.445494	0.526561	0.464501	0.579367	0.453998	0.547764	0.506811	0.460401	0.488365	0.528613	0.506926	0.593677	0.494787	0.456597	0.567638	0.453988	0.468439	0.491547	0.660316	0.45697	0.646827	0.521322	0.466842	0.488432	0.461511	0.521149	0.600781	0.519229	0.454687	0.489814	0.576048	0.526495	0.473081	0.590144	0.461036
BnaA02g30740D	-0.396495	-0.510714	-0.375158	-0.519894	-0.440635	-0.504937	-0.512949	-0.515807	-0.51458	-0.512174	-0.514113	-0.513874	-0.466366	-0.452697	-0.356535	-0.510197	-0.465452	-0.518075	-0.515145	-0.515992	-0.463063	-0.515139	-0.511611	-0.460402	-0.370849	-0.477179	-0.543918	-0.488477	-0.507145	-0.359733	-0.513683	-0.472477	-0.464614	-0.512884	-0.512387	-0.477699	-0.434973	-0.512854	-0.414935	-0.472267	-0.514603	-0.473989	-0.430447	-0.445822	-0.516921	-0.454588	-0.466941	-0.44292	-0.453614	-0.514064	-0.51775	-0.511742	-0.429694	-0.416003	-0.509638	-0.515722	-0.465425	-0.470063	-0.517368	-0.459305	-0.512051	-0.459411
BnaA02g30760D	4.03324	4.18515	3.84965	4.01868	4.16656	4.12695	4.18337	4.05644	3.9218	3.96471	3.936	3.97129	4.10715	3.89316	3.78133	4.08609	4.12436	3.9572	4.12523	3.73752	4.10103	3.99819	3.99548	4.10317	4.06513	4.07851	4.09354	4.10816	3.86824	4.15164	3.81473	4.24948	4.18118	3.85016	3.86339	4.21481	4.07711	3.85097	4.10098	3.95299	4.0267	3.80668	4.13122	4.09557	3.94798	3.98142	3.71327	3.91503	3.94803	3.84625	4.37497	4.00802	4.14974	4.25602	3.90006	3.98885	3.90834	3.92131	4.17876	4.34816	3.8099	3.93815
BnaA02g30770D	5.22463	5.42962	5.29468	5.18449	5.31336	5.27676	5.88395	5.16123	4.61197	5.18261	4.8954	5.00929	5.32969	5.79152	4.93368	4.95825	5.62961	5.04306	4.71772	5.35905	5.33986	5.21787	5.53261	4.96929	5.00717	4.88264	5.29386	5.15069	4.87834	5.42015	5.6701	4.99948	5.05818	5.13121	4.59774	5.03193	5.34013	5.01268	5.33979	5.06983	4.99644	4.92448	5.36385	5.2547	5.04365	5.19894	5.35142	5.34259	5.54725	4.68463	5.14662	5.14364	4.9948	5.17834	4.92654	4.7418	5.0119	5.16966	5.11113	4.98417	5.29637	4.95916
BnaA02g30780D	10.4138	10.3573	10.4743	10.0973	10.352	10.2697	10.713	10.4785	10.1085	10.4575	10.1965	10.666	10.493	10.7618	10.2942	10.1819	10.424	10.1045	10.1781	10.0951	10.6096	10.3515	10.7963	10.4681	10.7022	10.0885	10.3223	10.3078	10.0369	10.4137	10.7374	10.5012	10.2656	10.2958	10.0787	10.0017	10.3736	10.4027	10.2627	10.0674	10.112	9.99361	10.4543	10.6297	10.3523	10.2004	10.6181	10.3791	10.287	10.3863	10.4556	10.1776	10.4148	10.3778	10.423	10.0035	10.0052	10.5151	10.315	10.5832	10.5913	10.2038
BnaA02g30790D	-0.388012	-0.422584	-0.426078	-0.432152	-0.43026	-0.41726	-0.374901	-0.427895	-0.426616	-0.372414	-0.42613	-0.203814	-0.38912	-0.209087	-0.423366	-0.366064	-0.204281	-0.429313	-0.42591	-0.428087	-0.375595	-0.245359	-0.365647	-0.424269	-0.284531	-0.382428	-0.474631	-0.369917	-0.358152	-0.246293	-0.372871	-0.428228	-0.377158	-0.424848	-0.373095	-0.429938	-0.387863	-0.326426	-0.425143	-0.428159	-0.3802	-0.428723	-0.385096	-0.358187	-0.387621	-0.367045	-0.426413	-0.356078	-0.455939	-0.42467	-0.429919	-0.423657	-0.425152	-0.415571	-0.364267	-0.427806	-0.399987	-0.424801	-0.429521	-0.36302	-0.422384	-0.423944
BnaA02g30810D	-0.0964556	-0.131391	-0.136229	-0.107035	-0.100278	-0.0588841	0.0653802	-0.0919035	-0.0398373	-0.133492	0.00945017	-0.0848242	-0.0295045	-0.0704253	-0.0760552	-0.130648	-0.0849835	-0.106743	-0.140168	-0.139041	0.0167326	-0.140159	-0.0820704	-0.0791984	-0.135355	-0.0600277	-0.141557	-0.0779982	-0.0626104	-0.140302	-0.13795	0.0349991	0.144968	-0.134519	-0.0794062	-0.141648	-0.0962831	-0.0811067	-0.0822487	-0.139141	-0.137014	-0.139934	0.0349438	-0.0626487	-0.0533223	-0.131086	-0.136697	-0.142747	-0.207033	0.039252	-0.141622	-0.13287	-0.0929939	0.0317657	-0.129848	-0.138646	-0.149495	-0.00353902	-0.0976539	-0.133681	0.0134886	-0.133267
BnaA02g30820D	8.37243	8.43478	8.48181	8.41359	8.42453	8.55145	8.59394	8.45255	8.69256	8.59585	8.45994	8.59488	8.57615	8.59738	8.60387	8.38335	8.37126	8.65659	8.75707	8.59402	8.47479	8.40802	8.39957	8.60368	8.69383	8.62069	8.60974	8.62471	8.42525	8.39387	8.4502	8.5211	8.59377	8.41615	8.72207	8.74224	8.43192	8.52414	8.58618	8.57246	8.49408	8.70305	8.54412	8.55261	8.51972	8.53186	8.43273	8.39237	8.49144	8.55099	8.52435	8.53603	8.58576	8.59852	8.5239	8.67584	8.69372	8.58111	8.47333	8.43939	8.20857	8.52583
BnaA02g30830D	6.43738	7.11355	7.17461	7.1042	6.91159	6.99139	7.24241	7.26157	6.82018	7.15629	6.77857	7.3269	7.17703	7.00783	7.04433	6.93674	7.11349	7.00668	6.78385	6.89598	7.24542	6.92159	7.2863	6.98312	7.35475	6.84414	7.21188	7.26464	6.78151	6.89653	7.31774	7.28455	6.9377	7.25826	6.99475	6.84338	7.15872	7.29428	6.99712	6.71911	6.93364	7.01449	7.30619	6.96263	7.13568	6.81334	7.30212	7.1537	7.06725	7.15224	7.43435	7.06467	7.07295	7.10519	7.06726	6.81319	7.08251	7.40553	7.34705	6.89428	7.53851	7.04011
BnaA02g30840D	6.17798	6.1092	6.21942	6.30839	6.08661	6.16402	5.88109	6.33163	6.3663	6.29801	6.14275	6.08918	6.13131	6.12335	6.40223	6.2573	6.41543	6.25459	6.01314	6.27845	6.15208	6.17034	6.30759	6.27823	6.25479	6.43622	6.18628	6.16022	6.144	6.21227	6.33418	6.23568	6.33233	6.0593	6.16059	6.23679	6.22306	6.27991	6.22983	6.20436	6.30289	6.35878	6.10636	6.61406	6.15081	6.21481	6.35207	6.12481	6.17932	6.17361	6.26084	6.04109	6.21147	5.95998	6.43193	6.20702	6.39488	6.13992	6.23955	6.30951	6.00198	6.26287
BnaA02g30850D	5.89952	6.24852	6.21067	6.24328	6.27648	6.37994	6.42886	6.29495	6.05356	6.20184	6.08024	6.39859	6.29003	6.35331	6.19459	5.93876	6.00945	5.98401	6.41531	6.02515	6.38868	6.24921	6.24927	6.12209	6.18362	6.08285	6.00101	6.01278	5.91712	6.13028	6.17078	6.2665	6.47909	6.24899	6.30923	5.802	6.17792	6.01783	6.24292	6.13904	5.81686	5.8581	5.95285	6.11261	6.20767	6.04708	6.31454	6.32816	6.1392	5.94766	6.31966	5.93805	5.98845	6.2037	6.39176	5.74356	6.07945	6.12657	6.25013	6.4254	6.2536	6.12705
BnaA02g30860D	-1.69703	-1.66178	-1.69379	-1.70011	-1.66966	-1.68635	-1.69262	-1.69566	-1.66578	-1.69182	-1.69384	-1.69359	-1.68573	-1.68953	-1.66254	-1.66126	-1.69363	-1.69479	-1.69123	-1.69586	-1.69285	-1.66267	-1.68728	-1.69198	-1.6646	-1.6927	-1.70541	-1.67502	-1.68737	-1.66278	-1.68956	-1.69601	-1.69336	-1.69255	-1.69204	-1.69786	-1.69698	-1.69252	-1.69285	-1.58171	-1.69436	-1.69654	-1.69602	-1.68738	-1.6969	-1.69013	-1.69413	-1.69873	-1.66986	-1.68999	-1.69784	-1.69138	-1.69047	-1.67042	-1.6607	-1.69557	-1.69912	-1.69012	-1.66885	-1.68646	-1.68776	-1.69166
BnaA02g30870D	9.38812	9.12881	9.04005	9.13117	9.14797	9.24677	8.9016	9.15122	9.23711	9.34347	9.10646	9.21194	9.16975	9.27217	9.12642	9.19387	9.16561	9.13742	9.04854	9.13003	9.12406	8.98959	9.02306	9.16176	9.0685	9.08545	9.09623	9.08286	9.16629	9.16461	9.16012	9.03602	9.08919	9.19321	8.93786	9.11059	9.13602	8.95972	9.22305	9.04872	9.13171	9.17325	9.23555	9.05483	9.00937	9.17069	9.12498	9.09332	9.12924	9.18351	9.12851	9.0969	9.03284	9.10586	9.05251	9.20267	9.15946	9.08834	8.98845	9.11504	9.06311	8.96751
BnaA02g30880D	-1.98757	-1.98415	-1.98591	-1.9893	-1.97356	-1.9821	-1.98531	-1.98687	-1.98619	-1.98491	-1.98594	-1.98581	-1.9833	-1.98373	-1.96991	-1.98388	-1.98583	-1.9852	-1.98337	-1.98697	-1.98543	-1.98337	-1.98135	-1.98499	-1.98559	-1.98412	-1.98927	-1.96087	-1.98263	-1.98342	-1.98252	-1.98705	-1.98569	-1.98528	-1.98502	-1.97337	-1.98755	-1.98526	-1.97081	-1.97239	-1.9862	-1.98732	-1.98705	-1.98263	-1.9875	-1.98404	-1.98609	-1.98844	-1.98537	-1.98274	-1.98799	-1.97006	-1.98298	-1.98574	-1.98359	-1.98682	-1.98741	-1.9828	-1.97314	-1.98093	-1.98159	-1.98482
BnaA02g30900D	11.4048	11.7761	11.6487	11.7208	11.7304	11.3424	12.3275	11.7317	11.1559	11.4828	11.3999	11.8914	11.672	11.7597	11.3582	11.1262	11.762	11.333	11.6067	11.4662	11.975	11.6053	11.8401	11.5521	11.8663	11.4016	11.6758	11.66	11.4484	11.702	11.8784	11.4236	11.4487	11.6329	11.3902	11.4299	11.7947	11.7095	11.3435	11.3058	11.3448	11.3051	11.692	11.7997	11.6221	11.2911	11.8168	11.9142	11.6789	11.5514	11.8165	11.3325	11.598	11.7405	11.5983	11.2196	11.4322	11.7491	11.6091	11.8486	11.7391	11.4768
BnaA02g30910D	7.93071	7.77725	7.80672	7.79412	7.9769	7.88316	7.73271	7.83845	7.77902	7.90683	7.68632	7.82772	7.7622	7.96596	7.72868	7.8364	7.98247	7.76088	7.77678	7.71841	7.71373	7.84864	7.97165	7.71216	7.77787	7.84044	7.62494	7.70709	7.82314	7.79447	7.82883	7.84551	7.93393	7.93831	7.75614	7.64438	7.70762	7.71117	7.96744	7.93891	7.74959	7.81414	7.92453	7.84635	7.68485	7.98882	7.76053	7.80715	7.7841	7.73649	7.81018	7.91485	7.85046	7.88838	7.74346	7.77433	7.85654	7.63636	7.74463	7.84993	7.88582	7.79451
BnaA02g30920D	-2.40449	-2.40376	-2.40414	-2.40175	-2.40462	-2.40333	-2.40401	-2.40434	-2.4042	-2.40393	-2.40415	-2.40412	-2.40404	-2.40368	-2.40385	-2.40371	-2.40412	-2.40444	-2.40405	-2.40437	-2.40404	-2.40405	-2.40362	-2.40394	-2.40407	-2.40421	-2.40486	-2.40504	-2.40344	-2.40406	-2.40387	-2.40127	-2.40409	-2.40401	-2.40395	-2.40459	-2.40449	-2.404	-2.40404	-2.40438	-2.4042	-2.40444	-2.40438	-2.40344	-2.40448	-2.40374	-2.40418	-2.40468	-2.40403	-2.40392	-2.40458	-2.40388	-2.40397	-2.40411	-2.40365	-2.40433	-2.40491	-2.40393	-2.40454	-2.40353	-2.40367	-2.40391
BnaA02g30930D	-2.46456	-2.46379	-2.46419	-2.46495	-2.4647	-2.46334	-2.46406	-2.46441	-2.46425	-2.46396	-2.4642	-2.46417	-2.46415	-2.4637	-2.46388	-2.46373	-2.46417	-2.46458	-2.46417	-2.46443	-2.46408	-2.46417	-2.46371	-2.46398	-2.46412	-2.46434	-2.46495	-2.46513	-2.46345	-2.46418	-2.46397	-2.46445	-2.46414	-2.46405	-2.46399	-2.46466	-2.46456	-2.46405	-2.46408	-2.46444	-2.46426	-2.46451	-2.46445	-2.46017	-2.46455	-2.46377	-2.46423	-2.46476	-2.46407	-2.46402	-2.46466	-2.46391	-2.46408	-2.46415	-2.46367	-2.46439	-2.46507	-2.46404	-2.46461	-2.46362	-2.46377	-2.46395
BnaA02g30940D	-2.45826	-2.46339	-2.46419	-2.46575	-2.46523	-2.46245	-2.46392	-2.46463	-2.46432	-2.46373	-2.46421	-2.46415	-2.46411	-2.4632	-2.46356	-2.46326	-2.46416	-2.46582	-2.45828	-2.46468	-2.46397	-2.45828	-2.46406	-2.46377	-2.46405	-2.46533	-2.46658	-2.46612	-2.46269	-2.46501	-2.46459	-2.46472	-2.46409	-2.4639	-2.46378	-2.46515	-2.46494	-2.4639	-2.46397	-2.4647	-2.46433	-2.46484	-2.46472	-2.46269	-2.46492	-2.46333	-2.46427	-2.46535	-2.46478	-2.46469	-2.46514	-2.46363	-2.4648	-2.46495	-2.46313	-2.46461	-2.46683	-2.46472	-2.46504	-2.46386	-2.46417	-2.4637
BnaA02g30950D	4.12095	3.99904	4.02649	4.12251	4.10217	3.94346	4.06126	4.12187	4.06473	4.0854	4.05285	3.97401	4.18099	4.3055	4.16704	4.01323	4.13943	4.07714	4.16061	4.09166	4.26615	3.92669	3.94176	4.34545	4.3903	4.14324	4.22536	4.14862	4.11815	4.42642	4.21407	4.03851	3.9499	4.25204	4.43391	4.072	4.00875	4.228	3.99478	3.96379	4.4793	3.94665	4.24079	4.15407	4.32313	4.07299	4.07113	4.12478	4.24089	4.29081	4.37144	3.97089	4.50775	4.06104	4.13182	4.2149	4.17964	4.2269	4.1909	4.13055	4.13197	4.30871
BnaA02g30960D	-2.40475	-2.40363	-2.4042	-2.40531	-2.40495	-2.40295	-2.40401	-2.40452	-2.4043	-2.40387	-2.40421	-2.40417	-2.40404	-2.40349	-2.40375	-2.40354	-2.40418	-2.40467	-2.40407	-2.40455	-2.40405	-2.40407	-2.40341	-2.4039	-2.4041	-2.40432	-2.40532	-2.40558	-2.40313	-2.40409	-2.40379	-2.40458	-2.40413	-2.404	-2.40391	-2.40009	-2.40474	-2.40399	-2.40405	-2.40457	-2.4043	-2.40467	-2.40458	-2.39833	-2.40473	-2.40359	-2.40426	-2.40503	-2.40403	-2.40386	-2.40488	-2.4038	-2.40394	-2.40415	-2.40344	-2.4045	-2.40539	-2.40388	-2.40481	-2.40327	-2.40349	-2.40385
BnaA02g30980D	3.61963	3.80688	3.8684	3.64336	3.56317	3.65002	3.61552	3.73505	3.72084	3.70138	3.67768	3.92384	3.52675	3.92426	3.65345	3.82216	3.94591	3.76516	3.46588	3.75388	3.76381	3.65396	4.002	3.4487	3.69631	3.61723	3.7955	3.9897	3.78709	4.00655	3.95764	3.69943	3.42281	3.64995	3.56032	3.49143	3.69643	3.54943	3.39331	3.50549	3.57321	3.57872	3.56324	3.6686	3.72295	3.678	3.92886	3.69169	3.53467	3.68518	3.59837	3.74537	3.59965	3.71967	3.58467	3.83463	3.59315	3.71728	3.81917	3.92698	3.48755	3.82804
BnaA02g30990D	-1.69373	-1.68576	-1.68986	-1.6974	-1.69514	-1.68101	-1.6545	-1.69209	-1.69051	-1.68753	-1.68993	-1.68962	-1.69892	-1.6848	-1.65269	-1.68514	-1.6557	-1.6614	-1.69113	-1.69233	-1.62079	-1.69112	-1.68643	-1.61976	-1.68911	-1.6589	-1.66786	-1.69788	-1.68223	-1.69125	-1.65517	-1.69251	-1.68935	-1.6884	-1.68779	-1.69471	-1.69366	-1.68836	-1.65477	-1.69242	-1.69054	-1.69314	-1.65854	-1.64827	-1.69356	-1.68551	-1.69027	-1.66177	-1.65401	-1.68966	-1.66071	-1.687	-1.69023	-1.66642	-1.68448	-1.658	-1.69823	-1.68981	-1.69416	-1.68546	-1.687	-1.68734
BnaA02g31000D	4.74096	4.59986	4.46734	4.30473	4.09857	4.44475	4.08006	4.44128	4.46959	4.86095	4.48845	4.3246	4.41134	4.63169	4.41042	4.51293	4.34947	4.92202	4.02205	4.43359	4.47885	4.22856	4.60487	4.43418	4.16428	4.74711	4.15897	4.26477	4.41092	4.45348	5.01807	4.70804	4.43544	4.2136	4.73449	4.45604	4.71286	4.51536	4.45413	4.53239	4.57617	4.25057	4.63978	4.41058	4.63633	4.32144	4.49992	4.45794	5.00002	4.33026	4.84312	4.86222	4.07871	4.8584	4.34937	4.3784	4.73112	4.26259	4.35526	4.18474	4.3367	4.27244
BnaA02g31010D	7.10547	8.0669	7.97763	8.16257	8.08304	7.98127	8.00552	7.95144	8.16094	7.914	7.95588	7.96126	8.13228	8.12467	8.09828	8.22993	8.07517	8.19478	8.0077	8.06169	7.8524	8.24895	7.9733	8.03207	8.14675	8.1026	8.02693	7.94747	7.80347	8.06126	7.91615	8.08916	8.29091	8.00611	8.28557	8.13366	8.044	7.94477	8.0895	8.11916	8.16222	8.14824	8.15184	7.99478	8.27333	8.15893	7.97329	7.81439	8.03587	8.15822	8.2311	8.25954	7.81725	7.96676	8.30516	7.9209	8.13494	7.98945	8.07475	8.03172	8.1308	8.0373
BnaA02g31020D	-1.75048	-1.74448	-1.74757	-1.72795	-1.70036	-1.7409	-1.72094	-1.72366	-1.74806	-1.74581	-1.74762	-1.74739	-1.74092	-1.74376	-1.74516	-1.74402	-1.74743	-1.74898	-1.6946	-1.74943	-1.74673	-1.74578	-1.74224	-1.74596	-1.74701	-1.7471	-1.75811	-1.75393	-1.74182	-1.74588	-1.74429	-1.74957	-1.64482	-1.74647	-1.74601	-1.75122	-1.72484	-1.74644	-1.74673	-1.7495	-1.74809	-1.75004	-1.74957	-1.74183	-1.75036	-1.74429	-1.74788	-1.70082	-1.75134	-1.74467	-1.75121	-1.74542	-1.7451	-1.72663	-1.74352	-1.74917	-1.75286	-1.74479	-1.72522	-1.74151	-1.74267	-1.74567
BnaA02g31030D	1.24514	1.18727	1.22237	1.44848	1.48288	1.31569	1.3578	1.2916	1.26176	1.59425	1.45691	1.22329	1.37647	1.24265	1.23503	1.29157	1.26624	1.36444	1.30133	1.17235	1.47106	1.30138	1.32911	1.18269	1.22529	1.3395	1.36797	1.18818	1.25334	1.19246	1.25654	1.21238	1.46377	1.18112	1.18253	1.20446	1.34986	1.27345	1.35555	1.28943	1.17626	1.17064	1.28882	1.25328	1.35075	1.33725	1.45286	1.36211	1.13241	1.19634	1.3085	1.23367	1.19495	1.24349	1.34476	1.21434	1.2111	1.41314	1.20639	1.27215	1.38335	1.18357
BnaA02g31050D	2.77921	2.01365	2.1626	2.25333	2.39277	2.30148	2.48933	2.33646	2.22909	2.14313	2.19967	2.2397	2.19691	2.25701	2.10551	2.06738	2.23905	2.08146	2.52485	2.13949	2.00166	2.16641	2.20191	2.14152	2.0882	2.31082	1.96114	1.99284	2.08432	2.27754	2.46123	2.26976	2.47268	2.00304	2.05239	2.01581	2.56191	2.13606	2.09074	1.98757	2.03729	2.06113	2.13781	2.33281	2.02155	2.20554	2.30067	2.35778	2.16792	2.05033	2.29705	2.19053	2.17321	2.16101	2.12141	2.14272	2.05193	2.40055	2.15562	2.0678	2.06145	2.00727
BnaA02g31060D	4.42879	4.4827	4.77215	4.68355	4.62471	4.32835	4.97792	4.81336	4.38065	4.83528	4.44664	5.03896	4.52955	4.56819	4.54087	4.55806	4.74041	4.48653	4.81686	4.72151	4.64702	4.75506	4.82083	4.92188	4.77955	4.51503	4.6539	4.64228	4.51742	4.72905	4.60275	4.58694	4.80885	4.43785	4.34163	4.6557	4.4306	4.7662	4.73249	4.769	4.56739	4.5277	4.81368	4.67426	4.53388	4.48977	4.64008	4.93293	4.643	4.7138	4.68874	4.50403	4.51555	4.39368	4.45689	4.64281	4.35704	4.79992	4.85515	4.52839	4.697	4.29193
BnaA02g31070D	1.07783	1.15112	1.0486	1.17851	1.19836	1.32674	1.17798	1.28692	1.3041	1.14207	1.13017	1.4404	1.16826	1.05805	1.05448	1.10686	1.09094	1.13383	1.21689	1.0443	1.13596	1.28102	1.08937	1.05252	1.04996	1.2072	1.10008	1.06091	1.06307	1.07994	1.08412	1.044	1.31713	1.09532	1.18245	1.07482	1.35429	1.09545	1.09412	1.04415	1.12719	1.07966	1.153	1.16979	1.11318	1.15244	1.16665	1.19359	1.12761	1.15561	1.20194	1.1002	1.15346	1.11035	1.10929	1.12041	1.16518	1.15503	1.1434	1.0912	1.16552	1.05322
BnaA02g31090D	-0.417786	-0.398023	-0.408509	-0.426631	-0.420997	-0.386134	-0.405028	-0.456792	-0.410119	-0.453241	-0.455139	-0.454905	-0.378019	-0.342304	-0.400374	-0.396396	-0.408052	-0.417141	-0.40688	-0.414517	-0.454213	-0.454555	-0.450761	-0.403088	-0.454502	-0.28708	-0.478465	-0.400067	-0.448555	-0.454657	-0.452979	-0.457103	-0.45469	-0.404824	-0.453449	-0.458701	-0.417641	-0.404729	-0.454214	-0.457039	-0.410192	-0.457567	-0.457109	-0.448577	-0.457877	-0.4516	-0.323031	-0.459425	-0.338881	-0.308675	-0.382679	-0.401249	-0.453846	-0.443757	-0.394637	-0.456709	-0.39661	-0.403534	-0.241076	-0.392146	-0.45123	-0.453088
BnaA02g31100D	-2.28553	-2.28338	-2.28449	-2.28661	-2.28591	-2.2821	-2.28411	-2.28509	-2.28466	-2.28386	-2.2845	-2.28442	-2.2838	-2.28312	-2.28362	-2.28321	-2.28444	-2.28556	-2.28442	-2.28515	-2.27503	-2.28442	-2.28315	-2.28391	-2.28428	-2.28489	-2.28717	-2.28712	-2.28243	-2.28445	-2.28388	-2.2852	-2.28435	-2.28409	-2.28393	-2.28579	-2.28551	-2.28408	-2.28418	-2.28518	-2.28467	-2.26705	-2.2852	-2.28243	-2.28548	-2.28331	-2.2846	-2.28607	-2.28472	-2.28402	-2.28579	-2.28371	-2.28418	-2.28495	-2.28303	-2.28506	-2.27779	-2.28406	-2.28565	-2.28289	-2.28331	-2.27465
BnaA02g31110D	7.0497	5.88357	6.43508	6.4374	6.41372	6.57219	6.58325	6.13401	6.52326	6.70669	6.22257	6.4467	6.50072	6.32776	6.45241	6.28535	6.62865	6.39487	6.81401	6.44905	6.29944	6.76584	6.65015	6.2795	6.71076	6.40827	6.63425	6.96174	6.33345	6.88623	6.45494	6.72845	6.48727	6.16341	6.2405	6.22862	6.45117	6.28413	6.46173	6.61842	6.4549	6.25087	6.79829	6.43328	6.44153	6.50842	6.50248	6.29035	6.1194	6.3441	6.15141	6.11947	6.58318	5.93986	6.56959	6.42636	6.3853	6.16858	6.09064	6.07242	6.16855	6.37689
BnaA02g31120D	0.322737	0.333035	0.327567	0.415537	0.429243	0.401029	0.377455	0.366794	0.326729	0.38036	0.416993	0.327877	0.392834	0.334358	0.383026	0.387792	0.460665	0.36953	0.331578	0.48223	0.466359	0.477398	0.338044	0.379778	0.420719	0.329252	0.383123	0.488155	0.337927	0.520896	0.388459	0.443962	0.374822	0.329488	0.515791	0.431575	0.40056	0.329538	0.329027	0.365852	0.326691	0.363839	0.365585	0.507793	0.322935	0.437719	0.372089	0.490549	0.296221	0.333581	0.431709	0.430579	0.435131	0.272173	0.389899	0.324876	0.319863	0.437123	0.322213	0.458391	0.395286	0.519237
BnaA02g31130D	-1.98898	-1.98454	-1.98682	-1.95335	-1.98976	-1.98189	-1.98605	-1.98807	-1.94933	-1.98552	-1.98686	-1.98669	-1.99337	-1.984	-1.98504	-1.98419	-1.98672	-1.98708	-1.98472	-1.9882	-1.9862	-1.98471	-1.9821	-1.98563	-1.98641	-1.98569	-1.9993	-1.95442	-1.98257	-1.98479	-1.98361	-1.9883	-1.98654	-1.98601	-1.98567	-1.98953	-1.98894	-1.98599	-1.9862	-1.98825	-1.9872	-1.98865	-1.9883	-1.98258	-1.95103	-1.9844	-1.98705	-1.9901	-1.97054	-1.9839	-1.98951	-1.98523	-1.98421	-1.98777	-1.98382	-1.988	-1.98995	-1.96505	-1.98922	-1.98156	-1.98242	-1.96649
BnaA02g31140D	4.08417	3.97359	4.26219	3.83201	4.12292	4.04727	4.13868	4.3644	4.03239	3.83257	3.68182	4.02915	3.80092	3.76986	3.98526	3.91774	4.22385	3.88428	4.177	4.12377	3.7383	4.20738	4.00293	4.51575	4.62242	4.15886	4.18346	4.15155	4.09229	3.90132	4.09674	3.98114	4.13937	3.7804	4.3496	4.5666	4.31187	3.97573	3.90577	4.22402	4.32284	3.94095	4.09676	3.98073	3.93053	4.10741	3.7112	3.87817	3.62412	3.97375	4.09751	4.12573	4.40194	3.96913	4.19497	4.15547	4.24918	3.84966	4.02959	3.97908	4.03249	4.0306
BnaA02g31150D	6.45558	5.85744	5.93288	5.99247	5.77841	5.65132	6.26934	5.84311	5.40584	5.59143	5.99545	5.71984	5.64689	5.66528	5.49689	5.85391	5.90695	5.77473	6.00274	5.79949	5.68545	5.66128	5.9832	5.77309	5.52844	6.01234	5.71147	5.46615	5.82626	5.45967	5.60341	5.62466	6.05377	5.80011	5.7555	5.78768	5.90253	5.37424	5.96098	5.95992	5.86801	5.70767	5.66233	5.74975	5.99746	5.74185	5.89185	5.86988	6.00888	5.73933	5.54678	5.84697	5.56154	5.90831	5.60119	5.81514	5.60406	5.75099	5.8607	5.67942	6.1497	5.68227
BnaA02g31160D	-1.15699	-1.18871	-1.1497	-1.16473	-1.12328	-1.1825	-1.19226	-1.19636	-1.19492	-1.10227	-1.14978	-1.19376	-1.17368	-1.14308	-1.18989	-1.1879	-1.19383	-1.15847	-1.15022	-1.19647	-1.14823	-1.19458	-1.14408	-1.19126	-1.19308	-1.15334	-1.18199	-1.13783	-1.09536	-1.15038	-1.19199	-1.19655	-1.1934	-1.19215	-1.19135	-1.19749	-1.19705	-1.1921	-1.19261	-1.19651	-1.19496	-1.15579	-1.19655	-1.18412	-1.15666	-1.18838	-1.15022	-1.19792	-1.16946	-1.19266	-1.19748	-1.05721	-1.19341	-1.21365	-1.14266	-1.19631	-1.13765	-1.19287	-1.19726	-1.18718	-1.18919	-1.14639
BnaA02g31170D	1.09517	1.03438	1.19818	1.16818	1.08828	1.04512	1.07635	1.06286	1.30373	1.12769	1.15698	1.23966	1.1687	1.19295	1.08339	1.14097	1.15865	1.05992	1.0282	1.28291	1.12104	1.07556	1.09392	1.1722	1.07392	1.11169	1.21629	1.27983	1.21166	1.31925	1.08319	1.13984	1.20238	1.07666	1.17171	1.09034	1.01774	1.16772	1.07532	1.06166	1.23102	1.1358	1.06132	1.15751	1.09598	1.03495	1.02464	1.11954	0.939661	1.12894	1.01576	1.17722	1.12583	1.07233	1.09208	1.10398	1.21922	1.0806	1.05551	1.09782	1.19343	1.26168
BnaA02g31180D	9.46038	8.96978	9.0092	9.00391	9.07096	9.08307	8.76583	8.8638	9.28157	8.93831	9.12124	8.9139	8.97107	8.90838	9.00307	9.17005	8.82524	9.1514	9.11811	9.15655	8.96208	9.2342	8.90782	8.88229	8.95719	9.07692	9.06197	8.96948	8.95822	8.96299	8.93071	9.07944	9.10433	9.03355	8.96915	9.09831	8.88807	8.98615	9.13947	9.15544	9.10953	9.07327	8.99855	8.79882	8.95864	9.15907	8.98772	8.93264	8.99375	8.97809	8.87285	9.16955	8.89734	8.96584	9.02143	9.21262	9.2361	9.16887	8.9647	9.04141	8.87259	8.99276
BnaA02g31190D	8.06068	8.26845	8.23073	8.26308	8.1379	8.22464	8.22897	8.20157	8.42358	8.11774	8.20883	8.22563	8.30555	8.31113	8.19579	8.45675	8.13561	8.21329	8.21193	8.19082	8.13557	8.23198	8.44285	8.19956	8.2292	8.1946	8.29336	8.22572	8.26768	8.23247	8.1544	8.33157	8.23789	8.22016	8.40779	8.38696	8.13564	8.24212	8.194	8.26243	8.26313	8.40025	8.30701	8.1161	8.36283	8.2331	8.14888	8.16561	8.34338	8.36006	8.30535	8.3765	8.16682	8.34561	8.06027	8.32015	8.39239	8.34755	8.31977	8.34874	8.08225	8.39159
BnaA02g31200D	-0.515329	-0.548008	-0.550761	-0.49252	-0.450492	-0.54216	-0.374861	-0.552177	-0.508216	-0.501193	-0.506861	-0.506163	-0.535926	-0.494502	-0.548627	-0.547579	-0.550641	-0.549234	-0.437664	-0.552327	-0.550027	-0.54592	-0.482903	-0.455872	-0.550269	-0.547526	-0.491193	-0.498515	-0.488782	-0.491116	-0.542694	-0.512691	-0.380875	-0.549796	-0.549387	-0.553757	-0.515195	-0.549771	-0.504103	-0.5125	-0.508284	-0.51406	-0.55244	-0.544171	-0.514978	-0.547832	-0.507652	-0.519538	-0.355204	-0.48816	-0.553743	-0.548857	-0.544459	-0.576077	-0.547114	-0.552108	-0.552556	-0.543781	-0.553436	-0.536688	-0.539197	-0.500733
BnaA02g31210D	4.57549	4.85736	5.01516	4.80688	4.45194	4.57443	5.01774	4.606	4.81699	4.84091	4.65232	4.66183	4.84278	4.89049	4.84892	4.49855	4.82711	4.58289	4.59218	4.71713	5.02475	4.7109	5.08333	5.11499	4.94094	4.41706	4.98655	4.67311	4.57672	4.5573	4.6807	4.89944	4.62427	4.98546	4.69696	4.44302	4.98723	4.79109	4.46185	4.6366	4.67624	5.12495	4.69213	5.02748	4.71208	4.79486	4.98343	4.65603	4.59592	4.94413	4.50614	4.64674	4.9487	4.68144	4.77789	4.65076	4.98302	4.88816	4.92645	4.97963	4.83946	5.04347
BnaA02g31220D	-0.465252	-0.409583	-0.41944	-0.467589	-0.431021	-0.454928	-0.416181	-0.424499	-0.463204	-0.413901	-0.419585	-0.462612	-0.406937	-0.407182	-0.36501	-0.459493	-0.419013	-0.397885	-0.390834	-0.464381	-0.462017	-0.447321	-0.439516	-0.325946	-0.417682	-0.393739	-0.435513	-0.439744	-0.456959	-0.391037	-0.444029	-0.464493	-0.418243	-0.41599	-0.414527	-0.430137	-0.323655	-0.329501	-0.462018	-0.387453	-0.42101	-0.426791	-0.464498	-0.4007	-0.465151	-0.459755	-0.463042	-0.336294	-0.455567	-0.44488	-0.430086	-0.460812	-0.445829	-0.478955	-0.406376	-0.464157	-0.459994	-0.445138	-0.46552	-0.4379	-0.44046	-0.461045
BnaA02g31230D	5.11837	5.17268	5.28198	5.39231	5.3772	5.19391	5.5478	5.40828	5.22401	5.42384	5.12317	5.38502	5.32395	5.16185	5.09635	5.07826	5.30533	5.40422	5.35502	5.58643	5.34237	5.09812	5.3135	5.26118	5.37537	5.6103	4.98654	5.11671	5.25354	5.20754	5.32925	5.1483	5.39623	5.32299	5.53504	5.11166	5.36806	5.45201	5.40564	5.5932	5.41923	5.09274	5.28308	4.88629	5.25541	4.90974	5.1291	5.27069	5.28547	5.35218	5.38474	5.34319	5.1532	4.96441	5.2632	5.246	5.08333	5.30411	5.32267	5.24253	5.5388	5.11652
BnaA02g31240D	6.5104	6.01626	6.11284	6.4046	6.66647	6.43999	6.60317	6.56537	6.39076	6.21848	6.33517	5.99745	6.39258	6.31851	6.24549	6.41343	6.49276	6.40708	6.50878	6.40377	6.24461	6.25503	6.28381	6.17254	6.22767	6.40476	6.27381	6.27534	6.54075	6.31802	6.25836	6.40312	6.77501	6.45677	6.32269	6.2808	6.52026	6.2046	6.08826	6.80329	6.23619	6.55354	6.40275	6.39661	6.42746	6.55913	6.36619	6.55148	6.4791	6.56223	6.4354	6.29081	6.32029	6.09421	6.37183	6.54255	6.38407	6.36314	6.37581	6.31272	6.3157	6.47952
BnaA02g31250D	4.86851	5.00542	4.75074	5.37657	5.18315	5.38467	5.2866	5.22874	4.49597	5.27575	5.30342	5.15884	5.19926	5.36894	5.06247	4.97888	5.12251	4.78673	5.03213	4.69653	4.96678	5.35012	5.24916	5.26814	4.95385	5.10914	4.89009	4.86936	5.05346	5.26955	5.08546	5.06389	4.83718	4.89174	5.04255	4.58059	5.37453	4.74803	5.21019	5.0186	5.0547	4.87111	5.25217	5.10504	5.11334	5.20865	5.02899	5.40846	5.08328	5.08659	4.91896	5.22652	4.94114	4.84964	4.97653	4.91168	4.92254	5.13867	5.0012	4.90166	5.49416	4.97316
BnaA02g31260D	0.89775	0.900798	0.833867	0.905446	0.853091	0.804445	1.09717	0.867796	0.91833	0.791446	0.833644	0.787421	0.956789	1.05376	0.84553	0.796137	1.0066	0.855585	0.876727	0.82523	1.09399	0.876771	0.849184	0.841644	0.836565	0.90842	0.792536	0.80212	0.862288	0.919017	0.839005	0.824628	0.835705	0.839155	0.790943	0.855095	0.780036	0.789835	0.837884	0.824924	0.918134	0.938895	0.943649	0.975548	0.898771	1.04676	0.919951	0.850267	0.746189	0.972942	0.778256	0.894125	0.786599	0.84137	1.00937	0.783049	0.832242	0.836547	0.857688	0.907029	0.947909	0.892339
BnaA02g31270D	5.05067	5.49692	5.64468	5.72848	5.24715	5.85973	5.33461	5.84502	5.1423	5.6598	5.69454	5.74576	5.36266	6.029	5.61811	5.40067	5.19213	5.35504	5.09407	5.70753	5.81002	5.31916	5.95117	5.47374	6.04508	5.56456	5.59424	5.83067	5.61867	5.84371	5.69062	5.7217	5.09706	5.39344	5.17311	5.4016	5.40416	5.85196	5.53163	5.3525	5.39505	5.4794	5.9112	5.90609	5.67464	5.76211	5.8343	5.46888	5.5413	5.68503	5.63546	5.6516	5.7376	5.81323	5.3822	5.09136	5.3335	5.69431	5.65855	5.94868	5.63896	5.45315
BnaA02g31280D	5.65118	5.48724	5.07179	5.32598	5.35213	5.45506	5.30964	5.38574	5.51869	5.41646	5.32187	5.60815	5.1863	5.05413	5.50152	5.29944	5.61838	5.61589	5.36511	5.06415	5.31697	5.50933	5.46378	5.26451	5.24984	5.3704	5.48052	5.46573	5.31565	5.72846	5.12799	5.42235	5.34435	5.34781	5.38904	5.46298	5.30886	5.6097	5.61985	5.5491	5.43483	5.38347	5.3266	5.51474	5.28532	5.38691	5.13476	5.33934	5.45442	5.27615	5.24165	5.8168	5.3805	5.36949	5.21201	5.57959	5.35093	5.15522	5.41635	5.19492	5.48523	5.11429
BnaA02g31290D	6.87612	6.73056	6.38479	6.09949	6.34946	6.43888	6.22228	6.38214	6.32559	6.06096	6.17886	6.21469	6.4547	6.15081	6.40769	5.97614	6.54965	6.43042	6.1161	6.5793	6.17491	6.29742	6.46045	6.54447	6.48472	6.37011	6.46851	6.47563	6.59899	6.01678	6.3349	6.15527	6.30174	6.51091	6.43681	6.47972	6.24832	6.32742	6.37084	6.20763	6.49053	6.51144	6.08349	6.19997	6.09747	6.46299	6.47941	6.26902	6.46362	6.73242	6.0943	6.29017	6.67483	6.65284	6.45572	6.41196	6.23572	6.4582	6.53932	6.35121	6.39055	6.70812
BnaA02g31300D	3.66956	3.85001	3.4503	3.59364	3.6781	3.33511	3.28722	3.37917	3.86812	3.65853	3.60468	3.48773	3.65779	3.84666	3.39392	3.53729	3.19041	3.75584	3.73008	3.40679	3.63099	3.49608	3.31179	3.33807	3.42919	3.38141	3.19853	3.65794	3.71006	3.57667	3.65908	3.67622	3.67488	3.54441	3.89945	3.59981	3.52415	3.66948	3.71732	3.7484	3.33523	3.58725	3.69984	3.55112	3.65045	3.53041	3.78206	3.7234	3.98426	3.96706	3.73149	3.97084	3.63694	3.57327	3.62482	3.24325	3.68028	3.64543	3.51369	3.38097	3.74574	3.5991
BnaA02g31310D	5.09517	5.19687	5.24342	5.26485	5.31733	5.09627	4.97115	5.00581	5.21804	5.49372	5.02593	5.16768	5.09307	5.35382	5.18403	5.34029	5.389	5.14501	5.34401	5.2666	5.59123	5.2897	5.32525	5.34498	5.16913	5.39008	5.0989	5.31231	5.16257	5.33918	5.13313	5.3789	5.41709	5.26721	5.23769	5.08796	4.96772	4.8577	5.28732	4.99405	5.20063	5.13277	5.07672	5.32888	5.07025	5.24759	5.01385	4.95941	4.82468	5.20484	5.18666	5.23032	5.28614	5.22671	5.30717	5.34924	5.19278	5.24145	5.36963	5.04535	5.10755	5.15916
BnaA02g31320D	9.81605	9.93394	9.91673	9.97747	9.90313	10.1025	10.0781	10.1254	9.97607	10.0829	9.97194	10.0018	9.8281	10.0187	9.98384	9.88216	10.0352	9.91084	9.86678	9.92895	10.0128	10.0095	9.96132	9.93887	9.88559	9.94575	9.84477	9.66185	10.0374	10.0764	10.094	9.78453	9.9791	9.94322	9.85371	9.81542	9.97015	9.66498	10.176	9.85097	9.96341	9.95313	9.99437	10.1014	9.83332	10.044	10.0479	10.1173	9.86298	9.87413	9.85542	9.80755	9.74071	9.91799	10.0981	9.99297	9.87941	10.0716	9.78463	10.1093	10.2475	9.9732
BnaA02g31370D	10.8877	10.4484	10.24	10.2804	10.3872	10.5714	9.77149	10.1489	10.1978	10.4446	10.36	9.96028	10.3452	10.4634	10.3125	10.419	10.4752	10.4807	10.0972	10.3675	10.018	10.2427	10.3317	10.2197	10.0984	10.3612	10.2612	10.1557	10.22	10.4197	10.2072	10.2619	10.1378	10.0503	10.2247	10.471	10.1577	10.1114	10.5379	10.1955	10.3282	9.97348	10.4548	10.3239	10.3421	10.1747	9.94604	10.2431	10.3884	10.2219	10.3698	10.3269	10.2593	10.4285	10.1882	10.1138	9.90381	10.0571	10.0098	10.2293	10.2619	10.093
BnaA02g31380D	5.30147	4.92868	5.04516	5.03972	5.08067	4.89681	5.16566	5.32367	4.77268	4.70026	4.89447	5.0004	5.05432	5.05391	5.36094	4.7426	5.39771	5.10932	5.03448	5.03439	5.24946	5.40795	5.06368	5.16103	4.92266	5.01149	4.91009	4.94334	4.91643	5.31593	5.01741	5.4029	4.91436	4.79566	4.88344	4.62572	4.88987	5.00866	5.26416	4.79117	4.96705	4.61051	5.11601	5.07432	4.89345	4.61693	4.92132	4.75316	4.85835	4.82646	4.73626	4.99689	4.75534	4.89613	4.92293	5.16495	4.69654	5.01681	5.00983	4.67068	4.85345	4.36028
BnaA02g31390D	8.26129	8.89687	8.96749	8.88057	8.82258	8.91654	8.30553	8.86416	8.82091	8.77914	8.80086	8.77696	8.98767	8.85356	8.95737	8.88427	9.02299	8.6138	8.60757	8.88495	8.972	8.97972	9.00267	8.97766	9.14597	8.74818	9.09956	9.1858	8.90866	8.9418	9.16714	9.11181	8.759	9.05832	8.76448	8.94126	8.66053	9.23056	8.74186	8.88659	8.92081	8.86728	8.76904	8.80121	8.87374	8.80515	8.79606	8.8224	8.85376	8.95226	8.86065	8.74753	9.17329	8.85598	8.83312	8.96188	8.95097	9.02038	9.00094	8.99747	8.557	9.17631
BnaA02g31410D	-2.46467	-2.46376	-2.46422	-2.46512	-2.46483	-2.46321	-2.46407	-2.46448	-2.4643	-2.46396	-2.46423	-2.4642	-2.46547	-2.46365	-2.46386	-2.46369	-2.4642	-2.46468	-2.4642	-2.46451	-2.4641	-2.4642	-2.46366	-2.46398	-2.46414	-2.4644	-2.46641	-2.46534	-2.46335	-2.46421	-2.46397	-2.46453	-2.46417	-2.46406	-2.46399	-2.46478	-2.46466	-2.46405	-2.4641	-2.46452	-2.4643	-2.4646	-2.46453	-2.46335	-2.46465	-2.46373	-2.46427	-2.4649	-2.4615	-2.46403	-2.46478	-2.4639	-2.46409	-2.46418	-2.46361	-2.46059	-2.46527	-2.46405	-2.46472	-2.46355	-2.46372	-2.46394
BnaA02g31420D	6.59692	5.98415	6.11248	5.71993	6.08085	6.18097	5.75002	6.05841	5.71034	6.05142	5.86988	6.14402	6.02311	6.43707	6.0266	5.93671	6.31869	5.96936	5.66238	6.11198	6.19567	6.30042	6.40743	5.97973	6.02728	5.83156	5.72637	5.91643	6.12602	5.89972	5.82205	5.96024	5.53459	6.01215	5.79396	6.15538	5.93805	6.03791	5.72359	5.50054	5.81757	5.8694	6.08525	6.29527	5.93277	5.92101	5.66174	5.8915	5.96594	6.03443	6.06986	5.98499	6.17451	6.22504	6.1911	5.75649	5.75758	5.94365	5.86573	6.1121	6.00828	5.98349
BnaA02g31430D	8.11171	8.43717	8.40884	7.90725	8.10561	8.7241	7.31901	8.00743	7.5163	7.98224	7.79303	8.05415	8.02204	8.46133	8.43346	8.10479	9.20088	8.36088	7.58174	8.74898	7.92425	8.38047	8.77109	8.59557	8.33287	7.58617	8.05228	8.61034	8.22683	8.87942	8.22053	8.45519	7.63389	8.37672	8.12788	9.11734	7.6578	8.1728	8.09589	7.743	7.76017	7.94359	8.52288	8.05386	7.53271	7.8513	7.56067	7.55745	8.17285	7.88314	7.92261	8.08043	8.76453	8.32202	7.84038	7.7055	7.50824	7.72195	8.03093	8.08262	7.41673	8.34358
BnaA02g31440D	3.66755	3.64073	3.4892	3.78713	3.97949	3.45601	4.30832	3.68593	3.50716	3.22866	3.66348	3.58585	3.39171	3.30751	3.23878	3.34743	3.69636	3.41907	3.49408	3.6798	3.575	3.49423	3.43492	3.31062	3.40253	3.79936	3.80616	3.48499	3.68417	3.27011	3.48656	3.27951	3.56193	3.41481	3.56375	3.42419	3.7761	3.64416	3.37245	3.46879	3.27131	3.56201	3.34555	3.68389	3.64891	3.77352	3.82854	3.84613	3.27132	3.71642	3.59851	3.14234	3.46802	3.47268	3.44305	3.44805	3.7445	3.43073	3.82079	3.85388	3.92357	3.72732
BnaA02g31450D	8.93596	9.12444	9.11627	9.21216	9.11393	9.08307	8.92674	9.03876	9.18895	8.96515	9.16694	8.92688	9.14191	9.0343	9.0873	9.07381	9.17641	9.00786	8.79118	9.14501	9.10922	9.08249	9.08421	9.12788	8.85823	9.09026	9.11505	8.93339	9.21566	9.1169	9.10904	9.08835	9.05802	9.11469	9.2232	9.17544	9.08763	9.18635	9.1587	9.14124	9.25363	9.28453	8.99523	9.08798	9.24381	9.25614	9.13739	8.99789	9.02066	9.35081	9.09818	9.12268	9.18052	9.10751	9.26118	9.16262	9.21592	9.24939	9.08065	9.16609	9.13383	9.27009
BnaA02g31470D	8.15992	8.5802	8.65551	8.49775	8.46603	8.52002	8.54612	8.65353	8.80115	8.69074	8.42666	8.50238	8.65119	8.48112	8.59089	8.58443	8.44863	8.62259	8.54746	8.53642	8.73124	8.53065	8.70865	8.63421	8.70331	8.50692	8.61803	8.49342	8.45626	8.51163	8.45434	8.67579	8.56897	8.38325	8.48986	8.51732	8.61866	8.61028	8.57287	8.48949	8.47628	8.48655	8.57872	8.56999	8.63374	8.51581	8.55348	8.58625	8.56412	8.76726	8.65901	8.67774	8.41132	8.60215	8.59671	8.54556	8.6056	8.47794	8.53678	8.58419	8.66968	8.4732
BnaA02g31490D	6.79884	7.17582	7.48859	7.2671	7.27245	7.39127	6.96895	7.22387	7.09079	7.11521	7.28558	7.12377	7.41185	7.24829	7.34194	7.41035	7.29315	7.37244	7.22027	7.27551	7.27429	7.24072	7.31867	7.32875	7.56158	6.989	7.30624	7.30049	7.55409	7.42196	7.2166	7.32689	7.32164	7.43683	7.04234	7.28702	7.15139	7.18269	7.35935	7.33154	7.35653	7.15363	7.14936	7.49906	7.24773	7.31161	7.20583	7.03355	7.32558	7.21981	7.2285	7.28607	7.24699	7.17673	7.30211	7.30389	7.27068	7.31627	7.36136	7.39352	7.32826	7.40147
BnaA02g31500D	0.885109	0.822866	1.13257	1.06597	0.946126	0.892246	0.817873	0.852919	0.858162	0.868484	1.23032	0.987201	0.846087	0.929653	1.01094	0.87702	0.904519	0.876294	0.831734	0.85213	0.952476	0.831751	1.09862	0.914436	0.816732	0.828387	1.0303	0.83021	0.829554	0.8315	1.07495	0.965157	0.98936	0.86543	0.86757	0.807196	0.847849	0.818086	1.14686	0.8912	0.980051	0.84953	0.890755	0.887659	0.84817	0.875698	0.814679	0.841401	0.753931	0.957555	0.880734	0.870343	0.833477	0.855125	0.879441	0.853282	0.81431	0.896826	0.846269	0.842627	1.09366	0.819951
BnaA02g31520D	4.30853	4.20954	4.36219	4.27695	4.40977	4.61576	4.14082	4.45694	4.19821	4.33385	4.3603	4.43634	4.28908	4.38603	4.41125	4.19292	4.27199	4.15604	4.02301	4.01934	4.62816	4.32816	4.61697	4.35417	4.51651	4.38926	4.27902	4.31101	4.52044	4.16512	4.02358	4.40527	4.14783	4.25603	4.09615	4.23925	4.16152	4.0181	4.13411	4.34849	4.36386	4.54417	4.09478	4.26631	4.27294	4.3079	4.23037	4.65282	4.14179	4.33814	4.21961	4.32231	4.67229	4.48183	4.53067	4.47926	4.10166	4.53683	3.97748	4.30881	4.34319	4.25755
BnaA02g31530D	-2.46441	-2.46391	-2.46417	-2.46466	-2.4645	-2.46361	-2.46408	-2.46431	-2.46421	-2.46402	-2.46417	-2.46415	-2.46414	-2.46385	-2.46397	-2.46387	-2.46202	-2.46442	-2.46415	-2.46432	-2.4641	-2.46415	-2.46386	-2.46403	-2.46412	-2.46426	-2.46467	-2.46478	-2.46369	-2.46416	-2.46403	-2.46434	-2.46414	-2.46408	-2.46404	-2.46447	-2.46441	-2.46407	-2.4641	-2.46433	-2.46421	-2.46437	-2.46434	-2.46369	-2.4644	-2.46389	-2.46419	-2.46454	-2.46409	-2.46406	-2.46447	-2.46399	-2.4641	-2.46414	-2.46383	-2.4643	-2.46474	-2.46407	-2.46444	-2.4638	-2.46389	-2.46401
BnaA02g31540D	2.35574	2.53319	2.06925	2.24172	1.99915	2.07775	2.16323	2.38384	2.18085	2.08575	2.0264	2.02805	2.17414	2.05542	2.22351	2.05342	2.11175	2.47257	2.28839	2.01348	2.41208	2.0772	2.10519	2.12837	2.15702	2.22032	1.88284	2.32618	2.36627	2.23739	2.089	2.15973	2.07283	2.35124	2.08389	2.61371	1.96809	2.07981	2.03291	2.19456	2.21662	2.18637	2.15966	2.27495	2.08037	2.0513	2.21991	2.27018	2.17187	2.20047	2.13755	1.99403	2.02254	2.35006	2.10799	2.35693	2.18096	2.08502	2.37465	2.17632	2.03627	2.29443
BnaA02g31550D	5.78777	5.05949	5.4472	5.6134	5.42443	5.21732	5.32367	5.41307	5.7596	5.49643	5.55732	5.62266	5.3885	5.03773	5.23683	5.5439	5.39355	5.44555	5.27019	5.16155	5.47788	5.09995	5.1369	5.09074	5.38411	5.40867	5.6968	5.05485	5.60848	5.35299	5.36585	5.40948	5.46819	5.29055	5.38572	5.41897	5.46269	5.25454	5.52279	5.28553	5.50425	5.30151	5.31146	5.17582	5.52525	5.5797	5.65664	5.52734	5.36736	5.62975	5.5318	5.38068	5.10262	5.46579	5.62272	5.37591	5.62734	5.65858	5.47676	5.55232	5.11893	5.56678
BnaA02g31560D	4.0734	4.9017	4.12612	4.64741	4.72663	4.7604	4.54894	4.8084	4.4401	4.62593	4.4574	4.85083	4.46587	5.23848	4.44741	4.54758	4.96243	4.68244	4.92176	4.49565	4.63131	4.40788	4.67847	4.75075	4.35223	4.46159	4.64036	4.37952	4.60539	4.47348	4.2143	4.62521	4.52202	4.70665	4.23757	4.7566	4.53198	4.57613	4.65282	4.55291	4.67323	4.42953	4.53027	4.77432	4.37433	4.14818	4.51659	4.87541	5.07787	4.44565	4.61999	4.15368	4.60022	4.47517	4.28193	4.48564	4.63552	4.61247	4.5522	4.51439	4.76199	4.40037
BnaA02g31570D	5.90163	5.90127	6.01702	6.20906	6.10795	6.14573	5.45707	6.02234	6.9142	6.11178	6.27572	5.9619	6.39066	5.68614	6.20465	7.03144	5.83008	7.2261	6.77032	6.81442	5.72278	6.19024	5.73431	6.02027	5.98509	7.10241	6.39258	6.3039	6.22622	5.76297	5.9304	6.61281	6.8211	6.52335	6.87288	6.91058	6.04524	6.09931	6.22585	7.03872	6.96729	6.77063	6.15976	5.89724	6.26271	6.41808	6.01112	5.70503	6.02444	6.23929	6.12074	7.13818	6.03358	5.955	6.0261	7.01273	6.90927	6.06558	6.17275	5.64371	5.36478	5.90042
BnaA02g31580D	10.3383	10.753	10.6565	10.8455	10.7579	10.8573	10.4538	10.7669	11.0435	10.8383	10.9424	10.7038	10.8904	10.6757	10.8403	11.0732	10.7137	10.9381	10.7303	10.9457	10.6395	10.891	10.5954	10.6982	10.7273	10.9642	10.8589	10.8182	11.0007	10.7282	10.7534	10.8894	10.9046	10.7904	11.0227	11.026	10.5493	10.8523	10.9008	11.0539	11.0028	10.9933	10.8498	10.697	10.8407	10.9677	10.718	10.6128	10.6659	10.9028	10.8709	11.1052	10.757	10.7516	10.7913	10.9321	11.0409	10.8158	10.8826	10.7856	10.6986	10.9357
BnaA02g31590D	5.09156	5.02019	4.86968	4.56265	4.22255	4.72732	4.09883	4.71146	5.48509	5.0537	5.19186	4.65956	5.03806	4.25429	4.64837	4.75165	4.38771	5.484	4.55494	5.22754	4.84789	4.52329	4.75783	4.66984	5.01139	5.08989	5.06217	4.96055	4.81658	4.30935	4.7064	4.42349	4.56705	4.94305	5.00535	5.54757	4.63885	4.64966	4.93018	5.00046	5.04213	5.12907	4.69714	4.72319	5.04361	5.24407	4.56537	4.28606	5.42318	5.09552	4.73557	5.11157	5.07381	5.22687	4.62477	5.51199	5.25427	4.49141	5.19832	4.56855	4.40767	5.16979
BnaA02g31600D	-2.22783	-2.22329	-2.22563	-2.23012	-2.22864	-2.22058	-2.22484	-2.2269	-2.226	-2.22429	-2.20627	-2.22549	-2.22377	-2.22274	-2.2238	-2.22293	-2.22552	-2.19366	-2.21063	-2.22704	-2.22499	-2.23002	-2.22734	-2.2244	-2.2252	-2.23102	-2.23612	-2.23121	-2.22127	-2.23009	-2.22889	-2.22714	-2.22533	-2.22479	-2.22444	-2.22839	-2.2278	-2.22477	-2.22499	-2.22709	-2.22602	-2.2275	-2.22714	-2.22128	-2.20835	-2.22314	-2.20647	-2.22899	-2.21184	-2.22918	-2.22838	-2.2046	-2.21012	-2.21225	-2.22255	-2.22684	-2.23383	-2.22927	-2.22808	-2.22679	-2.22766	-2.22419
BnaA02g31610D	1.5514	1.16684	1.15675	1.4123	1.47395	1.17895	1.57322	1.38593	1.20047	1.16244	1.5507	1.33375	1.39964	1.16927	1.16458	1.22272	1.15719	1.2123	1.8414	1.23409	1.15945	1.23034	1.18494	1.16197	1.37891	1.32499	1.21472	1.22758	1.17581	1.17256	1.17797	1.19263	1.59284	1.1603	1.21159	1.14559	1.60691	1.34456	1.20763	1.41662	1.20035	1.19022	1.15052	1.17578	1.14814	1.22116	1.40554	1.21639	0.97567	1.45318	1.25782	1.16374	1.23422	1.06698	1.27873	1.3871	1.23179	1.17625	1.3966	1.18743	1.24826	1.16291
BnaA02g31620D	7.88204	7.78859	7.93747	7.94923	8.22013	7.96741	8.24192	7.96336	8.2473	7.93709	7.93767	8.07244	8.11522	7.97132	7.85505	8.07358	7.77296	8.19869	8.41969	7.85118	7.87438	7.91735	7.81243	7.85309	7.82083	8.17262	7.89377	7.60804	7.55501	7.74819	7.91148	7.98633	8.36208	7.71369	8.14603	7.54636	8.07283	7.96001	7.96945	8.11127	7.97059	7.77244	7.95222	7.98482	8.10439	8.07838	8.07497	8.10033	7.91583	7.92623	8.04833	8.19744	7.51872	7.60543	7.81416	7.92113	8.04603	7.88472	7.91197	7.7805	8.08721	7.51743
BnaA02g31630D	7.02084	6.30449	6.64504	6.58419	6.66164	6.84797	6.48022	6.55673	6.43837	6.17307	6.5865	6.51684	6.43989	6.33486	6.42044	6.38408	6.38396	6.6249	6.77596	6.58816	6.33454	6.44788	6.5473	6.5362	6.58521	6.63274	6.4543	6.65535	6.49307	6.58019	6.55352	6.27107	6.56493	6.75745	6.44312	6.51788	6.65987	6.68893	6.44787	6.69801	6.67076	6.56213	6.37769	6.53191	6.40114	6.64412	6.60927	6.17598	6.40737	6.39836	6.40767	6.3472	6.58519	6.49547	6.73412	6.5473	6.44978	6.54634	6.42552	6.71751	6.73036	6.40011
BnaA02g31670D	7.63546	7.56953	7.88835	7.67341	7.633	7.73767	7.6872	7.61934	8.05416	7.91884	7.78977	7.85693	7.74236	7.83871	7.65365	8.03199	7.46158	7.93015	8.05415	7.65815	7.81842	7.61911	7.5491	7.61337	7.5801	8.14475	7.58253	7.63949	7.62387	7.77664	7.67678	7.80773	7.86073	7.47856	7.78932	7.56392	7.74724	7.65507	7.84289	7.64939	8.09119	7.70735	7.70503	7.63029	7.93103	7.75863	7.83626	7.92527	7.69938	7.73433	7.98279	8.03065	7.25173	7.61967	7.91597	7.85387	8.07201	7.85604	7.70968	7.71757	7.64848	7.5049
BnaA02g31680D	5.82052	6.05582	5.79586	6.12797	6.1358	5.7597	6.049	5.63589	5.86534	5.74149	5.8557	5.81906	5.97318	5.77481	5.94993	5.57653	5.96023	5.64279	5.95181	5.9922	5.77723	5.80565	5.76822	5.82149	5.9041	5.6196	5.9086	5.72923	6.13708	6.02589	5.90639	5.77729	5.9055	5.7781	5.96368	5.74607	5.50447	5.72163	5.66011	5.78108	5.71416	6.01846	5.63129	5.53346	5.78602	5.7283	5.82837	5.91405	5.6877	6.11214	5.79789	5.76357	5.94976	5.72084	5.78821	5.69224	5.90416	5.61378	5.92584	5.90733	5.76549	5.79457
BnaA02g31700D	0.80223	0.77626	0.947111	0.918624	0.835113	0.785847	0.770914	0.764071	0.813324	0.824144	0.815421	0.990003	0.830401	0.83434	0.82734	0.777497	0.768598	0.800212	0.767815	0.888824	1.28911	1.0246	0.777004	0.823446	0.818352	0.969413	1.02414	0.84546	0.783368	0.814388	0.961465	0.887699	0.817489	0.77107	1.0076	0.759366	0.802441	0.821086	0.819676	1.03506	0.766955	0.883719	0.806336	0.783343	0.918127	0.776767	0.814197	0.757576	0.803328	0.820146	0.944133	0.773802	1.03421	0.821597	0.835555	0.891084	0.932748	0.770348	1.0155	0.778951	0.775872	1.01197
BnaA02g31710D	8.06137	8.17606	8.24658	8.3795	8.25443	8.56881	8.17904	8.27928	8.2964	8.20726	8.34075	8.24481	8.30917	8.24155	8.28361	8.52415	8.00115	8.28412	8.17503	8.25278	8.09304	8.50102	8.10175	8.22826	8.3068	8.34785	8.28719	8.25389	8.1734	8.20615	8.24977	8.27097	8.24484	8.25058	8.37588	8.28295	8.16786	8.30049	8.3304	8.42231	8.26954	8.40964	8.39906	8.06896	8.28907	8.3969	8.22388	8.03204	8.11025	8.32132	8.14394	8.1278	8.35683	8.15623	8.31848	8.40009	8.3983	8.28281	8.24335	8.01032	8.01073	8.25981
BnaA02g31720D	-1.81325	-1.80773	-1.81057	-1.81603	-1.81423	-1.80443	-1.80961	-1.81212	-1.81102	-1.80895	-1.81062	-1.81041	-1.80476	-1.80706	-1.80835	-1.8073	-1.81044	-1.81236	-1.80942	-1.81228	-1.8098	-1.80942	-1.80616	-1.80908	-1.78648	-1.81063	-1.7969	-1.79446	-1.80528	-1.80951	-1.80804	-1.71814	-1.78665	-1.80955	-1.78556	-1.79037	-1.81321	-1.80953	-1.8098	-1.81235	-1.81104	-1.81284	-1.81241	-1.80529	-1.81314	-1.80755	-1.81085	-1.79109	-1.76746	-1.8084	-1.81392	-1.80859	-1.80879	-1.81463	-1.80684	-1.81204	-1.79237	-1.78494	-1.81356	-1.80549	-1.80655	-1.80882
BnaA02g31730D	-1.27068	-1.30356	-1.30894	-1.27871	-1.27359	-1.29733	-1.30712	-1.31186	-1.30979	-1.30587	-1.30902	-1.30862	-1.30557	-1.3023	-1.26021	-1.30275	-1.3087	-1.31556	-1.27328	-1.22467	-1.30747	-1.27327	-1.26499	-1.30612	-1.30795	-1.31455	-1.31354	-1.28226	-1.29893	-1.31386	-1.26914	-1.3124	-1.26373	-1.21795	-1.26168	-1.23336	-1.31314	-1.30696	-1.26294	-1.31229	-1.30983	-1.26944	-1.31241	-1.25442	-1.27034	-1.30323	-1.26493	-1.31405	-1.34252	-1.31315	-1.31359	-1.30518	-1.27142	-1.13232	-1.30188	-1.31171	-1.31744	-1.31322	-1.27159	-1.30825	-1.31027	-1.26109
BnaA02g31780D	-2.34491	-2.34355	-2.34425	-2.3456	-2.34515	-2.34274	-2.34401	-2.34463	-2.33855	-2.34385	-2.34426	-2.34421	-2.34393	-2.34338	-2.3437	-2.34344	-2.34422	-2.34469	-2.34397	-2.34467	-2.34406	-2.34396	-2.34316	-2.34388	-2.3383	-2.34426	-2.3398	-2.34592	-2.34294	-2.34399	-2.34363	-2.3447	-2.34416	-2.344	-2.3439	-2.34508	-2.3449	-2.34399	-2.34406	-2.34469	-2.34437	-2.34481	-2.34471	-2.34295	-2.34488	-2.34351	-2.34432	-2.34526	-2.34403	-2.34371	-2.34508	-2.34376	-2.34381	-2.34418	-2.34333	-2.34461	-2.34557	-2.34374	-2.34499	-2.34299	-2.34326	-2.34382
BnaA02g31800D	-2.4047	-2.40365	-2.40419	-2.40523	-2.40489	-2.40303	-2.40401	-2.40449	-2.40428	-2.40388	-2.39973	-2.40416	-2.40404	-2.40353	-2.40377	-2.40357	-2.40417	-2.40462	-2.40407	-2.40452	-2.40404	-2.40407	-2.40345	-2.40391	-2.40409	-2.4043	-2.40523	-2.40548	-2.40319	-2.40408	-2.4038	-2.40454	-2.40412	-2.404	-2.40392	-2.40483	-2.40469	-2.40399	-2.40404	-2.40453	-2.40428	-2.40462	-2.40454	-2.40319	-2.40468	-2.40362	-2.40425	-2.40497	-2.40403	-2.40387	-2.40483	-2.40382	-2.40395	-2.40414	-2.40348	-2.40447	-2.4053	-2.40389	-2.40476	-2.40332	-2.40352	-2.39939
BnaA02g31810D	6.82411	6.63208	6.72808	6.30891	6.52259	6.56378	6.18037	6.28847	6.65829	6.77233	6.35105	6.4806	6.57543	6.44871	6.69911	6.90357	6.43134	6.59914	6.40735	6.61657	6.20578	6.40775	6.3745	6.54565	6.4587	6.60486	6.5512	6.65603	6.50599	6.71073	6.34125	6.25948	6.60717	6.80363	6.58905	6.79335	6.13835	6.7453	6.47633	6.61204	6.71459	6.70001	6.57914	6.07603	6.6406	6.57325	6.32482	6.58483	6.54211	6.65514	6.28982	6.71685	6.76312	6.24089	6.32054	6.75352	6.5324	6.37023	6.57791	6.48738	6.32065	6.62961
BnaA02g31820D	6.47933	7.00833	7.19756	7.07046	6.86823	7.08218	7.01704	7.09133	6.61014	6.8521	7.03129	7.35768	6.9286	6.84411	6.97936	6.77551	7.2939	6.67978	7.10864	7.20212	7.32314	7.13227	7.03605	7.4107	7.39057	6.7901	7.17882	7.45571	7.53698	7.15572	7.12899	7.18786	7.10579	7.39434	7.21907	6.98701	7.0308	7.31678	6.85914	7.2022	7.04387	7.37398	7.11173	6.88194	7.02546	7.30181	7.13622	6.8706	6.62827	7.11127	7.05349	6.94599	7.55072	7.00113	7.33018	6.91355	7.27308	6.99719	7.25269	7.09533	6.95307	7.38306
BnaA02g31840D	-2.46443	-2.4639	-2.46417	-2.46469	-2.46452	-2.46358	-2.46408	-2.46432	-2.46421	-2.46402	-2.46418	-2.46416	-2.46414	-2.46383	-2.46396	-2.46386	-2.46416	-2.46444	-2.46415	-2.46434	-2.46184	-2.46415	-2.46384	-2.46403	-2.46412	-2.46427	-2.4647	-2.46482	-2.46366	-2.46416	-2.46402	-2.46435	-2.46414	-2.46407	-2.46403	-2.46449	-2.46442	-2.46407	-2.4641	-2.46434	-2.46422	-2.46439	-2.46435	-2.46367	-2.46442	-2.46388	-2.4642	-2.46456	-2.46409	-2.46406	-2.46449	-2.46398	-2.46409	-2.46415	-2.46381	-2.46431	-2.46478	-2.46407	-2.46446	-2.46378	-2.46388	-2.464
BnaA02g31860D	-2.52455	-2.52388	-2.52422	-2.52489	-2.52467	-2.52348	-2.52411	-2.52441	-2.52428	-2.52403	-2.52423	-2.5242	-2.52425	-2.5238	-2.52395	-2.52383	-2.52421	-2.5248	-2.52444	-2.52443	-2.52413	-2.52444	-2.52404	-2.52404	-2.52416	-2.52459	-2.52507	-2.52505	-2.52358	-2.52445	-2.52427	-2.52445	-2.52418	-2.5241	-2.52405	-2.52463	-2.52454	-2.5241	-2.52413	-2.52444	-2.52428	-2.5245	-2.52445	-2.52358	-2.52453	-2.52386	-2.52426	-2.52472	-2.5243	-2.52146	-2.52463	-2.52398	-2.52436	-2.52437	-2.52377	-2.5244	-2.52523	-2.52433	-2.52458	-2.52396	-2.52409	-2.52401
BnaA02g31870D	5.07262	4.87783	4.54721	5.31809	4.96257	4.66981	4.81079	4.95439	4.94262	5.0904	5.10229	5.1462	4.99389	5.25209	4.74776	5.16238	5.04461	5.04864	4.89492	4.31685	4.94959	5.10493	5.03333	4.8129	5.01241	4.79033	4.74702	4.90716	4.70458	4.81978	4.81068	4.76028	4.82562	5.00122	4.94317	4.66891	4.79527	5.12981	4.84605	5.11028	4.97734	4.43211	4.81675	5.02317	5.06527	5.31189	4.95155	5.07053	4.95689	4.71088	5.18565	4.83651	4.8027	4.90243	4.99377	5.11349	5.05863	5.05265	4.62768	4.89987	5.11089	4.77717
BnaA02g31880D	4.84756	4.72797	4.87019	4.59682	4.74946	4.79599	4.66577	4.77239	4.88276	4.99389	4.9222	4.60588	4.74761	4.73259	4.72405	4.61009	4.53067	4.80524	4.73047	4.81671	4.58387	4.92187	4.81033	4.58904	4.7786	4.81968	4.8547	4.81526	4.97352	4.55247	4.40036	4.72124	4.85074	4.8242	4.88694	4.69889	4.80217	4.59555	4.87238	4.98752	5.03084	4.52083	4.89252	4.45766	4.77275	4.73616	4.73913	4.80343	4.83687	4.91409	4.82748	4.89442	4.78375	4.5527	4.56898	4.79427	5.05169	4.72586	4.83142	4.69621	4.55633	4.75009
BnaA02g31890D	2.2361	2.01603	1.79435	2.20538	2.18218	1.96352	2.21433	1.78213	1.79074	1.75565	1.794	1.84223	2.03613	1.87736	2.00553	1.92625	1.92962	1.86607	2.05098	2.01451	1.93893	1.86556	2.08003	1.90352	1.84589	1.99371	1.5565	1.80803	1.83823	2.11518	1.83818	2.01221	2.12887	1.75214	2.11561	1.91678	1.92774	1.80278	2.13847	1.90294	1.79057	1.73362	1.90204	1.83816	1.92881	1.76389	1.83767	1.97106	1.87901	1.74301	2.04749	2.00163	1.74079	2.04979	2.12284	1.82575	1.76546	1.95789	1.81098	1.91405	2.18595	1.90684
BnaA02g31900D	9.51228	9.27394	9.46039	9.84674	9.9635	9.43029	9.69816	9.50647	10.0772	9.65839	9.91647	9.50374	9.70925	9.29042	9.50904	9.75994	9.30555	9.78577	10.3512	9.55693	9.43911	9.67307	9.16841	9.49113	9.3347	10.1564	9.62715	9.40093	9.60734	9.45488	9.27132	9.62519	10.0812	9.37376	9.90525	9.40237	9.92395	9.82466	9.54315	9.81669	9.94141	9.49324	9.55724	9.6104	9.82656	10.1353	9.46322	9.56892	9.29923	9.6475	9.78068	9.76269	9.19582	9.25083	9.56809	9.90318	10.1474	9.65572	9.59128	9.46389	9.49143	9.31036
BnaA02g31910D	8.31565	9.21944	9.18651	9.12013	8.91028	8.97309	9.07762	9.14535	8.40899	9.10296	8.55465	9.07332	9.04018	9.40079	8.92062	8.77335	9.18179	8.78632	8.44299	8.95393	9.26937	9.17635	9.39494	9.12375	9.31852	8.53555	9.12891	9.23375	8.88204	9.44682	9.23674	9.25026	8.64182	9.06374	8.59498	9.00794	9.10248	9.11352	8.91714	8.86352	8.7837	8.78895	9.18568	9.22508	8.92822	8.59298	9.03255	9.16739	9.149	8.94543	9.15714	8.83123	9.15786	9.22265	8.85104	8.55492	8.66781	9.09653	8.86852	9.17551	9.08927	8.92377
BnaA02g31920D	2.32972	2.27892	2.15413	2.27646	2.18544	2.47687	2.29129	2.44586	2.50383	2.17168	2.15367	2.15589	2.45106	2.19275	2.2247	2.3306	2.23827	2.62487	2.19367	2.44175	2.20592	2.33628	2.44404	2.07498	2.15972	2.08081	2.18249	2.45732	2.26601	2.53987	2.20935	2.13496	2.15794	2.25137	2.07467	2.62412	2.33059	2.11965	2.24778	2.24697	2.26774	2.27316	2.24595	2.26589	2.12756	2.28163	2.19247	2.30236	2.04714	2.09569	2.25502	2.50109	2.20079	2.81922	2.29264	2.32114	2.26219	2.25538	2.41112	2.11535	2.16854	2.30457
BnaA02g31930D	-1.07973	-1.10643	-1.11105	-1.08626	-1.11315	-1.10107	-1.10949	-1.11221	-1.1117	-1.07013	-1.11112	-1.11078	-1.09185	-1.06706	-1.10744	-1.10573	-1.11084	-1.10201	-1.09723	-1.11229	-1.10979	-1.09722	-1.09194	-1.10863	-1.1102	-1.0992	-1.02476	-1.11439	-1.06417	-1.09737	-1.09499	-1.07759	-1.11047	-1.07111	-1.10871	-1.08141	-1.07962	-1.10936	-1.07151	-1.11232	-1.11171	-1.11255	-1.11235	-1.10246	-1.11268	-1.10614	-1.11151	-0.919636	-1.04352	-1.09557	-1.11302	-1.06954	-1.09621	-1.00246	-1.10498	-1.07664	-1.10781	-1.09575	-1.08048	-1.09084	-1.09258	-1.1082
BnaA02g31940D	7.74723	7.85903	8.01692	7.99048	7.91344	8.0174	8.07002	7.9233	7.79744	7.92709	7.93972	7.7276	7.88588	7.96007	8.0079	7.96012	7.83448	7.67978	8.17987	8.02699	7.96024	8.05811	7.95111	8.03618	7.84896	7.79194	7.89853	8.15127	8.21984	8.0716	7.90641	8.00247	7.94196	8.09867	7.96623	7.86573	7.82084	8.11431	7.9134	8.02489	7.7718	7.90696	7.91595	7.86935	7.93202	7.90213	8.01119	7.83798	7.90219	7.90516	7.76239	7.82137	8.20017	7.79626	7.79084	8.12537	8.04502	7.88628	7.93075	7.84125	8.0179	8.08338
BnaA02g31950D	3.85705	3.48628	4.01224	3.7305	3.83973	3.60905	3.87536	3.87937	3.74059	3.84252	3.66482	3.84542	3.69729	3.45613	3.63022	3.45119	3.63835	3.72732	3.7324	3.67075	3.65786	3.58954	3.83923	3.8078	4.01122	3.81603	3.68161	3.68314	3.67664	3.72969	3.87873	3.91289	4.05047	3.72994	3.836	3.47965	3.49833	3.76188	3.69037	3.8703	3.79511	3.65287	3.74646	4.10607	3.72118	3.89384	4.0002	3.693	3.77642	3.49246	3.74191	3.46718	3.68169	3.67068	3.74932	4.05403	3.76903	4.33019	3.84509	3.69722	4.06245	3.72136
BnaA02g31960D	1.27409	1.21465	1.25066	1.37698	1.57756	1.28906	1.30335	1.36119	1.24798	1.2605	1.20397	1.20472	1.4189	1.51659	1.2123	1.21628	1.29644	1.20056	1.81151	1.24063	1.43097	1.21127	1.28292	1.25969	1.2538	1.30125	1.63175	1.2137	1.28362	1.21093	1.46808	1.39434	1.42493	1.20783	1.3535	1.19246	1.2354	1.25696	1.47096	1.19784	1.33358	1.42309	1.28061	1.34066	1.27496	1.2692	1.33553	1.39638	1.30749	1.21509	1.37422	1.26274	1.26627	1.36292	1.56432	1.24204	1.25987	1.21468	1.34443	1.28724	1.33626	1.52737
BnaA02g31970D	-1.04815	-1.0791	-1.08448	-1.08797	-1.01608	-1.07287	-1.03812	-1.04486	-0.999857	-1.08142	-1.08456	-1.08417	-1.02323	-1.07784	-1.08029	-1.07829	-1.0398	-0.916245	-1.07885	-1.08577	-1.08301	-1.07883	-1.07268	-1.08167	-1.0835	-1.03659	-1.07359	-1.08867	-1.07448	-1.07901	-1.07624	-1.08585	-1.08381	-1.08256	-1.08176	-1.08678	-0.907644	-1.03796	-1.08302	-1.04554	-1.08498	-1.08612	-0.933836	-1.02994	-1.04783	-1.07877	-1.08485	-1.05204	-1.04936	-1.07691	-1.08677	-1.08073	-1.07766	-1.09973	-1.07742	-1.08562	-1.08688	-1.07711	-1.04901	-1.02686	-1.07343	-1.08117
BnaA02g31980D	4.34999	3.90072	3.65616	4.7378	5.1218	4.09102	5.77325	4.78033	4.52107	3.86387	3.98799	4.42582	4.81678	3.96268	3.96031	3.91375	3.92726	4.23177	6.01701	3.92938	4.25692	4.1387	3.75478	3.85994	3.75245	5.12135	3.73788	3.65512	4.18319	3.86467	4.0769	3.57338	5.59855	3.99197	4.39172	3.61583	4.88618	3.95792	4.17259	4.31078	4.22883	3.84874	4.04032	4.60399	4.48532	4.74762	3.91369	4.75002	3.42856	4.14097	4.49507	3.91432	3.74581	3.73733	4.29591	4.54312	4.33537	4.20879	4.39208	4.03031	4.58248	3.94504
BnaA02g31990D	-2.4644	-2.46392	-2.46417	-2.46464	-2.46448	-2.46364	-2.46408	-2.4643	-2.46217	-2.46403	-2.46417	-2.46415	-2.46414	-2.46386	-2.46397	-2.46388	-2.46416	-2.46441	-2.46415	-2.46431	-2.4641	-2.46415	-2.46387	-2.46404	-2.46412	-2.46426	-2.46464	-2.46475	-2.46371	-2.46416	-2.46403	-2.46433	-2.46414	-2.46408	-2.46404	-2.46446	-2.46439	-2.46408	-2.4641	-2.46432	-2.46421	-2.46436	-2.46433	-2.46371	-2.46439	-2.46391	-2.46419	-2.46452	-2.46409	-2.46406	-2.46446	-2.464	-2.4641	-2.46414	-2.46384	-2.46429	-2.46471	-2.46407	-2.46442	-2.46381	-2.4639	-2.46402
BnaA02g32010D	1.31602	1.29669	1.37623	1.30082	2.01245	1.30986	1.70103	1.40309	1.4933	1.38994	1.33161	1.28634	1.51765	1.29934	1.29424	1.45411	1.33265	1.33611	1.838	1.32161	1.38274	1.4075	1.49471	1.47881	1.33507	1.39682	1.16342	1.26248	1.42229	1.35421	1.41972	1.47406	1.46448	1.4728	1.43415	1.31216	1.56138	1.385	1.42705	1.36175	1.41402	1.31837	1.50908	1.36555	1.42917	1.54418	1.37389	1.59236	1.43014	1.30389	1.34949	1.44001	1.30231	1.33964	1.50805	1.28029	1.42547	1.36072	1.4586	1.3156	1.43311	1.29242
BnaA02g32020D	5.10291	4.49204	4.58708	4.73361	4.53085	4.72079	5.11045	4.70458	4.3176	4.47442	4.71771	4.80911	4.81243	4.91638	4.89367	4.90424	4.7673	4.67624	4.61581	4.55642	4.87925	4.66493	4.7637	4.57754	4.72362	4.69835	4.68438	4.82665	4.68402	4.95176	5.14747	4.97076	4.85747	4.45144	4.74566	4.54387	4.6701	4.74881	4.89817	4.78404	4.42182	4.61242	4.70889	4.82968	4.7266	4.77403	4.70625	4.91469	4.68651	4.66157	4.84509	4.90231	4.6936	4.77411	4.7828	4.56714	4.71334	5.02235	4.83462	4.70789	4.47335	4.84883
BnaA02g32030D	-2.52453	-2.524	-2.52427	-2.5248	-2.52463	-2.52368	-2.52418	-2.52442	-2.52432	-2.52412	-2.52428	-2.52426	-2.52429	-2.52393	-2.52406	-2.52395	-2.52426	-2.52473	-2.52445	-2.52444	-2.5242	-2.52445	-2.52413	-2.52413	-2.52422	-2.52457	-2.52495	-2.52493	-2.52376	-2.52446	-2.52431	-2.52445	-2.52424	-2.52417	-2.52413	-2.5246	-2.52453	-2.52417	-2.5242	-2.52445	-2.52432	-2.52449	-2.52445	-2.52376	-2.52452	-2.52398	-2.5243	-2.52467	-2.52204	-2.52435	-2.5246	-2.52408	-2.52439	-2.52439	-2.52391	-2.52442	-2.52508	-2.52436	-2.52456	-2.52406	-2.52417	-2.5241
BnaA02g32040D	-2.34518	-2.34341	-2.34432	-2.34607	-2.34549	-2.34235	-2.34401	-2.34482	-2.34447	-2.3438	-2.34433	-2.33672	-2.34391	-2.3432	-2.34361	-2.34327	-2.34428	-2.33782	-2.34442	-2.34487	-2.34407	-2.34442	-2.34338	-2.34384	-2.34415	-2.34481	-2.34653	-2.34649	-2.34263	-2.34445	-2.34398	-2.33736	-2.34421	-2.34399	-2.34386	-2.3454	-2.34516	-2.34399	-2.34407	-2.34489	-2.34447	-2.34505	-2.34491	-2.34263	-2.34514	-2.34335	-2.34441	-2.34563	-2.337	-2.34409	-2.34539	-2.34368	-2.34422	-2.3447	-2.34312	-2.34479	-2.34651	-2.34413	-2.34528	-2.34316	-2.3435	-2.34376
BnaA02g32050D	-2.34502	-2.34351	-2.34429	-2.34579	-2.34529	-2.3426	-2.34402	-2.34471	-2.34441	-2.33738	-2.3443	-2.34424	-2.34394	-2.34332	-2.34368	-2.34339	-2.34425	-2.34478	-2.34397	-2.34476	-2.34408	-2.34397	-2.34308	-2.34388	-2.33768	-2.3443	-2.34579	-2.34615	-2.34284	-2.344	-2.34359	-2.34479	-2.34419	-2.34401	-2.34389	-2.34521	-2.34501	-2.344	-2.34408	-2.34478	-2.34442	-2.34491	-2.34479	-2.34284	-2.34499	-2.34346	-2.3379	-2.34541	-2.34405	-2.34369	-2.34521	-2.34374	-2.3438	-2.34422	-2.34326	-2.34469	-2.34576	-2.34372	-2.34511	-2.34289	-2.34319	-2.34381
BnaA02g32060D	5.75395	5.64506	5.67902	5.9055	5.75249	5.95082	5.92146	5.73664	5.73146	5.6246	5.76987	5.68912	5.97175	5.73722	5.88701	5.96889	5.72798	5.77598	6.3517	5.66588	5.72659	5.53882	5.33906	5.458	5.20353	5.77833	5.67891	5.85928	6.10149	5.6602	5.55579	5.3301	6.19288	6.0829	5.61402	6.07212	5.77774	5.65414	5.55871	5.6865	5.62233	5.79078	5.76388	5.6715	5.55107	5.58174	5.60503	5.64452	5.7078	5.65378	5.8673	5.83029	6.05834	5.64618	5.86592	5.88487	5.73578	5.57057	5.85421	5.88405	5.74252	6.0562
BnaA02g32070D	-2.46561	-2.46345	-2.46456	-2.4667	-2.46599	-2.46216	-2.46418	-2.46517	-2.46474	-2.46393	-2.46458	-2.4645	-2.46444	-2.46319	-2.46369	-2.46328	-2.46451	-2.46738	-2.46623	-2.46523	-2.46426	-2.46622	-2.46495	-2.46398	-2.46436	-2.4667	-2.45924	-2.45799	-2.46249	-2.46626	-2.45646	-2.46528	-2.46442	-2.46416	-2.464	-2.46588	-2.46559	-2.46415	-2.46426	-2.46526	-2.46475	-2.46545	-2.46528	-2.46249	-2.46557	-2.46338	-2.46467	-2.46616	-2.46594	-2.46582	-2.46587	-2.46378	-2.46598	-2.45698	-2.4631	-2.46514	-2.46878	-2.46587	-2.46573	-2.46468	-2.4651	-2.46387
BnaA02g32080D	5.42375	4.97854	4.56855	4.44136	4.7827	5.17839	4.83955	4.94203	4.82732	4.97395	4.9576	4.79962	4.97007	5.11624	4.74256	4.74034	4.77726	5.01399	4.65894	4.74512	4.9662	4.74178	5.28894	4.88713	5.07308	4.60654	4.78554	4.84407	4.47766	4.86327	4.62697	4.49029	4.50671	4.80002	4.63154	4.66449	4.71771	4.8013	4.60226	4.74204	4.89954	4.58114	4.92595	5.04012	4.75635	4.52802	4.89171	4.80623	5.01156	4.76118	4.93173	4.60212	4.89867	4.85022	4.42161	4.6796	4.45512	4.75627	4.78555	4.8015	4.72217	4.38444
BnaA02g32090D	-2.34567	-2.34344	-2.34459	-2.34679	-2.34606	-2.34211	-2.3442	-2.34521	-2.34477	-2.34393	-2.3446	-2.34452	-2.34408	-2.34317	-2.34369	-2.34326	-2.33503	-2.34649	-2.34531	-2.34528	-2.34427	-2.34531	-2.34399	-2.34398	-2.34437	-2.3458	-2.34796	-2.34732	-2.34245	-2.34534	-2.34475	-2.34533	-2.34444	-2.34417	-2.344	-2.33644	-2.34565	-2.34416	-2.34427	-2.3453	-2.34478	-2.3455	-2.34533	-2.34245	-2.34562	-2.34337	-2.3447	-2.34623	-2.34542	-2.34489	-2.34593	-2.34378	-2.34505	-2.32671	-2.34308	-2.34518	-2.33843	-2.34494	-2.34579	-2.34372	-2.34415	-2.34388
BnaA02g32100D	6.3858	7.04486	6.66083	6.43955	6.44751	6.9167	6.02364	6.67361	6.45063	6.9308	6.61176	6.36291	6.59346	6.72392	6.31452	6.66862	6.81779	6.4514	6.34914	6.41333	6.18358	6.72895	6.83746	6.66595	6.50107	6.46513	6.35722	6.41333	6.31064	6.73215	6.38328	6.557	6.11959	6.25894	6.29856	6.56625	6.38104	6.3174	6.74752	6.4008	6.47509	6.22745	6.82099	6.68801	6.24402	6.16595	6.25087	6.5917	6.96402	6.88908	6.46973	6.35798	6.84124	6.9081	6.29742	6.09764	5.82223	5.8953	6.31734	6.08827	6.28496	6.25935
BnaA02g32110D	7.82934	8.37571	7.88602	7.71765	7.73596	8.16146	7.30527	7.69924	7.69502	7.91737	7.8408	7.53602	7.86044	8.20137	7.9485	7.86773	7.91104	8.08858	7.55262	7.99529	7.7997	7.7703	7.95402	7.87753	7.8299	7.68057	7.79325	7.93275	7.81732	7.8802	7.81634	7.65318	7.47533	7.83158	7.59022	8.16773	7.88503	7.65887	7.89423	7.68132	7.71033	7.48591	7.98199	7.81051	7.78687	7.65402	7.58649	7.83844	8.29351	7.84518	7.99641	8.02677	8.12239	8.19673	7.96727	7.70911	7.46365	7.62803	7.68267	7.97978	7.77158	7.82821
BnaA02g32120D	-0.298882	-0.361264	-0.372689	-0.286301	-0.345899	-0.413996	-0.422557	-0.289537	-0.374459	-0.421623	-0.372859	-0.423674	-0.361855	-0.418909	-0.420769	-0.419254	-0.423727	-0.43328	-0.389402	-0.379323	-0.422818	-0.429773	-0.425517	-0.42181	-0.320257	-0.105861	-0.422712	-0.432619	-0.416335	-0.429886	-0.428021	-0.426414	-0.371283	-0.368652	-0.421878	-0.428427	-0.382799	-0.422442	-0.42282	-0.291449	-0.424559	-0.381432	-0.426421	-0.351245	-0.382538	-0.360544	-0.191049	-0.237397	-0.500879	-0.344602	-0.385416	-0.421104	-0.428988	-0.469598	-0.299267	-0.42592	-0.409906	-0.428619	-0.384087	-0.374733	-0.248033	-0.421435
BnaA02g32130D	4.09867	4.64273	4.10016	4.14919	4.08272	4.4407	4.04656	4.16799	4.33011	4.37772	4.09852	3.98772	4.53679	4.49048	4.15502	4.28794	4.40078	4.26364	4.09184	4.22981	4.21297	4.39849	4.27942	4.033	4.27955	4.12845	4.09251	4.17751	4.05054	4.39426	4.23223	4.40743	3.92949	4.16763	3.96408	4.26005	4.45656	4.25064	4.10053	4.44721	4.26065	3.96267	4.56371	4.12927	4.25619	4.01536	4.03259	3.97504	4.48856	4.42322	4.139	4.34356	4.20173	4.56182	4.0758	4.28424	3.90826	4.15598	4.08669	4.17373	4.32296	4.07471
BnaA02g32140D	7.10778	7.56983	7.46024	7.23331	7.10863	7.2652	6.97972	7.48536	7.09217	7.30954	7.14113	7.18123	7.38758	7.52753	6.98865	7.30485	7.50248	7.415	6.61522	7.25109	7.33775	7.40011	7.48085	7.24346	7.46313	7.06807	7.34819	7.50867	7.04923	7.34728	7.43897	7.37503	7.29445	7.4824	6.99055	7.33078	7.03095	7.38035	7.22092	7.13863	7.18068	6.94673	7.33045	7.41445	7.30962	6.94729	7.24037	7.04352	7.40637	7.36945	7.54815	7.22149	7.25033	7.51377	7.28955	6.98613	7.01484	7.27963	7.19242	7.16627	7.33681	7.16981
BnaA02g32150D	2.63991	2.3715	3.01435	2.72816	2.39526	2.76708	2.61416	2.37909	2.58665	2.77713	2.63122	2.99618	2.59879	2.47957	2.63924	2.7028	2.59783	2.36884	2.60855	2.69316	2.40134	2.90482	2.75895	2.54225	2.78189	2.4692	2.76982	2.64788	2.95012	2.56769	2.55115	2.56053	2.35241	2.57557	2.62366	2.83565	2.40635	2.57604	2.35555	2.45392	2.5109	2.4104	2.45305	2.79151	2.40712	2.61227	2.58993	2.35642	2.64405	2.58784	2.59517	2.82134	2.4954	2.71881	2.67012	2.53195	2.51716	2.80974	2.53952	2.73252	2.78885	2.54656
BnaA02g32160D	-2.16721	-2.16361	-2.16547	-2.16902	-2.16785	-2.16147	-2.16484	-2.16647	-2.16576	-2.16441	-2.16549	-2.16536	-2.16879	-2.16318	-2.16402	-2.16333	-2.16538	-2.16663	-2.16472	-2.16658	-2.16496	-2.16471	-2.16259	-2.16449	-2.16513	-2.1655	-2.15985	-2.15453	-2.16202	-2.16477	-2.16382	-2.16666	-2.16523	-2.1648	-2.14918	-2.15231	-2.16718	-2.16479	-2.14961	-2.16662	-2.16577	-2.16694	-2.16666	-2.14667	-2.16714	-2.1635	-2.1503	-2.16812	-2.1709	-2.16405	-2.16764	-2.16417	-2.16431	-2.16624	-2.16303	-2.16642	-2.16896	-2.16412	-2.16741	-2.16215	-2.1475	-2.16432
BnaA02g32170D	-1.10148	-1.09382	-1.09935	-1.06963	-1.1021	-1.08741	-1.09748	-1.10073	-1.09999	-1.0962	-1.09943	-1.09903	-1.07587	-1.09252	-1.09503	-1.09298	-1.0991	-1.10166	-1.09944	-1.05898	-1.05203	-1.09943	-1.0473	-1.05065	-1.09833	-1.10052	-0.915161	-1.07304	-1.04325	-1.09961	-1.05096	-0.980799	-1.09865	-1.00576	-1.09655	-1.06384	-1.10145	-1.05151	-1.09784	-1.01903	-0.930732	-1.06065	-1.05937	-1.08907	-1.1014	-1.04767	-1.09987	-1.10236	-1.07384	-1.09745	-1.1019	-1.09549	-1.09822	-1.07571	-1.09209	-1.10068	-1.07249	-1.09766	-1.06274	-1.09179	-1.09387	-1.09594
BnaA02g32180D	6.90895	6.87822	6.95798	7.08513	7.03471	7.12735	6.97526	6.91849	6.96291	6.98129	6.95477	6.97025	6.76312	7.19268	6.94952	6.67388	6.94759	6.794	6.99127	6.76623	6.94049	6.98336	7.04587	6.87251	6.63516	6.88618	6.93858	6.88441	6.77816	6.83437	6.96802	6.76421	6.9578	6.72218	6.99673	6.77928	7.09394	7.01555	6.88968	6.82738	6.75492	6.91704	6.92026	7.00918	6.7511	6.95964	6.8905	6.70442	6.92769	6.75935	7.153	6.89235	6.77486	6.9012	6.80995	6.71392	6.76942	6.82621	6.80677	6.91648	6.9758	6.73785
BnaA02g32190D	7.80114	8.45897	8.18329	7.37287	6.97996	7.98841	7.04053	7.80251	7.73491	8.02254	7.70257	7.54176	7.86146	8.22222	8.06719	7.88788	7.70248	7.99537	7.06988	8.13227	8.06889	7.70968	8.07718	8.16092	8.41778	7.43498	8.05284	8.29018	7.69892	8.24359	7.98241	7.87484	7.12978	8.06097	7.86679	8.40782	7.23962	8.11095	7.7707	7.84655	7.73743	7.95697	8.15772	7.81494	7.66441	7.65305	7.81273	7.56584	8.1626	7.8003	8.02137	8.03278	8.41126	8.30861	7.33555	7.82275	7.81705	7.951	7.74758	7.85099	7.77629	7.86091
BnaA02g32200D	-0.214012	-0.153755	-0.120534	-0.217194	-0.215169	-0.14051	-0.16107	-0.212626	-0.211247	-0.158537	-0.164863	-0.210451	-0.157232	-0.151106	-0.156212	-0.152055	-0.119764	-0.210576	-0.20673	-0.130646	-0.161777	-0.206722	-0.14126	-0.159045	-0.162741	-0.111601	-0.25421	-0.187618	-0.14395	-0.206844	-0.0439164	-0.1714	-0.210203	-0.0697146	-0.208772	-0.176713	-0.21396	-0.2093	-0.115819	-0.131004	-0.166456	-0.213518	-0.13138	-0.203499	-0.173974	-0.153059	-0.122224	-0.143821	-0.168717	-0.205345	-0.214803	-0.157125	-0.205883	-0.0994144	-0.205653	-0.129232	-0.17801	-0.0981649	-0.0667316	-0.201335	-0.202814	-0.208354
BnaA02g32220D	5.18027	5.13753	5.30009	5.37825	5.38523	5.06731	5.33873	5.06881	5.19441	4.9392	5.34355	5.622	5.06628	5.07735	5.01509	4.8528	5.3534	4.87855	5.37512	5.23395	5.52065	5.45636	5.12902	5.02584	5.15892	5.1569	5.16879	5.28928	5.84711	5.3279	5.57501	5.31117	5.28828	5.46491	5.22647	5.15677	5.22468	5.43694	5.27855	5.30106	5.05154	5.43544	5.03642	5.30932	5.29532	5.12393	5.53349	5.17067	4.85156	5.31946	5.19846	5.19793	5.58715	4.97375	5.33216	5.21785	5.52104	5.24099	5.36915	5.05827	5.20253	5.31586
BnaA02g32230D	5.16922	5.20609	5.66382	5.36337	5.27379	4.94574	5.42196	5.10565	5.14659	5.03492	5.23713	5.63977	5.25703	5.19766	5.36423	4.93948	5.32723	5.29416	5.27961	5.16167	5.75919	5.30161	5.0703	5.17537	5.31806	5.29709	5.31736	5.07378	5.29111	5.00655	5.15756	5.10688	5.29243	5.27903	5.23031	5.02674	5.37063	5.00674	5.03678	5.35888	5.09164	5.11581	5.5242	5.14166	5.13084	5.31689	5.61128	5.16087	5.18214	5.44194	5.29201	4.90791	5.19665	5.35022	5.57231	5.25149	5.40392	5.43585	5.30067	5.31314	5.63005	5.06374
BnaA02g32240D	3.67792	3.45133	3.68649	3.72984	3.62229	3.65834	3.88325	3.81233	3.61411	3.73919	4.02713	3.50335	3.97611	3.54897	3.55515	3.46044	3.85143	3.60794	3.44064	3.68504	3.87613	3.48641	3.78972	3.87721	3.78784	3.97363	3.69591	3.66435	3.8285	3.72728	3.88339	3.75492	3.60702	3.55948	3.63857	3.67868	3.85696	3.59404	3.65076	3.35735	3.48766	3.76266	3.9499	3.54911	3.79644	3.57584	3.70557	4.01083	3.46265	3.76147	3.80893	3.65461	3.85725	3.69818	3.90477	3.61261	3.94181	3.50612	3.66786	3.71996	3.59787	3.88722
BnaA02g32260D	4.61445	4.30306	4.58648	4.58991	4.40566	4.41876	4.86813	4.73824	4.47796	4.59173	4.34666	4.6363	4.55052	4.94668	4.37545	4.44588	4.78893	4.45452	4.72288	4.8401	4.80383	4.60479	4.74346	4.91399	4.71422	4.46068	4.62137	4.41011	4.58843	4.74682	4.6628	4.46281	4.38841	4.6109	4.48433	4.41813	4.66702	4.38825	4.84041	4.70989	4.45395	4.38004	4.48344	4.55696	4.63704	4.46576	4.99254	4.79703	4.3641	4.61525	4.86288	4.24089	4.4247	4.46022	4.71277	4.52037	4.3917	4.43502	4.78713	4.90516	4.79244	4.4973
BnaA02g32270D	-2.46435	-2.46395	-2.46416	-2.46455	-2.46442	-2.46371	-2.46409	-2.46427	-2.46419	-2.46404	-2.46416	-2.46415	-2.46414	-2.4639	-2.464	-2.46392	-2.46415	-2.46436	-2.46415	-2.46428	-2.4641	-2.46415	-2.46391	-2.46405	-2.46412	-2.46423	-2.46456	-2.46465	-2.46378	-2.46415	-2.46405	-2.46429	-2.46413	-2.46409	-2.46405	-2.4644	-2.46435	-2.46408	-2.4641	-2.46429	-2.46419	-2.46432	-2.46429	-2.46378	-2.46264	-2.46394	-2.46418	-2.46445	-2.4641	-2.46407	-2.4644	-2.46402	-2.4641	-2.46414	-2.46389	-2.46427	-2.46462	-2.46408	-2.46438	-2.46386	-2.46394	-2.46403
BnaA02g32290D	7.63859	7.6144	7.65666	7.51162	7.57236	7.69258	7.79666	7.67681	7.38542	7.97996	7.6268	7.45334	7.47269	8.06081	7.49003	7.69817	8.09353	7.63926	7.48856	7.64078	7.57227	7.93944	7.97986	7.72436	7.73222	7.66649	7.66912	7.65939	7.37405	8.08145	7.82936	7.84356	7.4784	7.51824	7.24912	7.67632	7.71762	7.48755	7.64022	7.65114	7.49598	7.40584	7.97174	7.81064	7.58909	7.51996	7.7462	7.46791	8.03978	7.50595	7.67766	7.6034	7.99857	7.89811	7.48853	7.47603	7.37294	7.39721	7.38735	7.80452	7.53508	7.38
BnaA02g32300D	-0.424789	-0.405582	-0.415797	-0.433325	-0.464653	-0.452657	-0.459978	-0.26958	-0.461472	-0.410048	-0.372615	-0.37141	-0.456168	-0.351309	-0.45861	-0.403992	-0.415352	-0.415904	-0.457856	-0.462761	-0.413071	-0.45785	-0.452583	-0.459408	-0.41397	-0.409767	-0.300778	-0.46742	-0.454764	-0.45795	-0.400195	-0.422031	-0.247287	-0.459918	-0.459461	-0.464373	-0.424649	-0.459891	-0.460179	-0.421832	-0.461494	-0.348057	-0.462888	-0.454786	-0.386668	-0.457721	-0.461295	-0.465046	-0.427108	-0.456708	-0.426912	-0.458867	-0.403008	-0.353412	-0.45692	-0.38068	-0.427723	-0.456829	-0.46401	-0.392281	-0.453562	-0.459121
BnaA02g32320D	10.2595	10.8018	10.6239	10.7188	10.7536	10.762	10.5213	10.5326	10.5555	10.5321	10.5498	10.6176	10.6431	10.5512	10.6383	10.5612	11.0423	10.6536	10.4386	10.9287	10.5986	10.7649	10.7957	10.6376	10.7554	10.5159	10.7566	10.7693	10.6104	10.7951	10.6643	10.6781	10.5545	10.8945	10.7119	11.0436	10.506	10.719	10.5537	10.4823	10.6837	10.7135	10.7448	10.5163	10.5402	10.5584	10.4176	10.5905	10.6968	10.7211	10.7241	10.688	10.9565	10.7639	10.5325	10.4488	10.5205	10.4721	10.638	10.5231	10.4245	10.8113
BnaA02g32330D	5.55462	4.39834	4.84977	4.87937	5.23783	4.38971	5.302	4.7917	5.03917	4.82432	4.80751	5.04038	5.2011	5.03067	4.62531	4.85699	4.81591	4.8346	5.35999	4.4884	4.90895	4.94207	4.84494	4.86218	4.8761	4.98206	4.90629	4.7839	4.52118	4.84636	4.60985	5.22456	4.88744	5.05272	4.72181	4.55162	5.03542	4.88215	4.84795	4.86889	4.74543	4.62049	4.88236	4.95496	4.54417	4.71536	4.98208	4.87234	4.72252	4.77144	5.03518	4.86465	4.48237	4.37784	5.14636	4.9186	4.7778	4.79342	4.80681	4.90579	5.28609	4.42715
BnaA02g32340D	3.14996	3.34476	2.99021	2.86081	3.19903	3.11564	3.28558	3.06086	2.98145	2.89513	3.22486	3.06657	3.28296	3.22319	3.03433	3.13899	3.13428	3.09004	3.04272	3.08823	3.44894	2.86252	3.44394	3.33283	3.30178	3.16762	3.11696	3.26672	3.35033	2.95448	3.19727	3.11546	2.99717	3.48388	3.09583	2.89435	3.23014	3.12279	3.21719	3.08671	3.01719	2.94701	3.14472	2.9498	3.25743	3.00731	3.27644	3.27801	2.88716	3.18819	3.27995	3.14607	3.13863	2.97095	3.06536	3.29279	2.78421	3.2241	2.9975	3.2637	3.43091	3.1403
BnaA02g32360D	2.75451	2.47064	2.54665	2.8036	2.79696	2.46418	2.97531	2.58423	2.50187	2.45352	2.38969	2.43361	2.61838	2.73563	2.46185	2.47673	2.62017	2.48515	2.74392	2.58071	2.52286	2.78232	2.47626	2.4517	2.35238	2.42124	2.58027	2.43022	2.45367	2.57595	2.60277	2.3305	2.90101	2.35713	2.45103	2.48614	2.85249	2.60399	2.63442	2.69918	2.50152	2.74036	2.51291	2.55566	2.67869	2.60485	2.46685	2.76139	2.2016	2.39523	2.35324	2.3665	2.44361	2.40023	2.33097	2.73554	2.56098	2.59424	2.39266	2.48467	2.77247	2.4984
BnaA02g32370D	3.15548	2.87439	2.99795	3.48961	3.33886	3.34011	3.1268	3.12887	2.98932	3.10631	3.06862	3.20494	3.31636	3.10975	3.12014	3.01949	3.17245	2.95515	3.48688	3.23673	3.28388	3.05253	2.94427	3.27446	2.92973	3.47625	3.21139	3.17618	3.10422	3.09708	3.12758	3.12148	3.00482	3.01769	2.98598	2.99732	3.25935	2.97884	3.15651	2.99812	3.12508	3.27089	3.12134	3.05716	3.23674	3.01481	3.50825	3.53053	2.98156	3.12015	3.37096	2.99582	2.85471	3.04103	2.98236	3.0694	3.0371	3.37377	3.29564	3.33157	3.20881	3.07141
BnaA02g32390D	9.24595	8.16055	8.1574	7.71129	8.19795	8.89751	8.26413	8.28228	8.14433	8.55631	8.11687	7.78973	8.2716	8.19667	8.38256	8.28346	9.02421	8.24554	8.14615	8.85802	7.99819	8.50832	8.76018	8.38292	8.25119	7.74553	8.55377	8.65195	8.48242	9.10298	8.6337	9.0499	8.42466	8.15171	8.24571	8.09935	7.83806	8.03524	8.7185	8.55498	8.49915	8.03801	8.73722	8.7569	8.23523	7.85123	7.99043	7.71093	8.16408	8.40186	7.8085	7.84309	9.1951	8.30052	8.66157	8.0637	7.24059	8.11089	7.9911	8.18469	7.97349	8.9536
BnaA02g32400D	5.02451	5.96685	5.68135	5.67497	5.57512	5.81006	5.68633	5.69544	5.28663	5.63802	5.5088	5.47389	5.81257	5.87498	5.43092	5.52831	5.85996	5.54985	5.04115	5.6849	5.67492	5.72497	6.03097	5.55039	5.82736	5.10266	5.67679	5.76872	5.70265	5.75348	5.50607	5.60625	5.21302	5.63193	5.32992	5.6151	5.6384	5.6628	5.81936	5.34878	5.73972	5.42378	5.84636	5.92777	5.75919	5.05148	5.51008	5.75549	5.89526	5.31576	5.88231	5.52807	5.87917	6.05148	5.515	5.39662	5.58547	5.60995	5.53639	6.03975	5.67922	5.63037
BnaA02g32410D	6.45473	6.24839	6.36669	6.25278	6.64897	6.59885	6.37425	6.34082	6.20674	6.2898	6.70949	6.27923	6.20906	6.47536	6.32992	6.36527	6.43081	6.42694	6.55861	6.41135	6.1394	6.66382	6.3815	6.60663	6.27161	6.57611	6.32425	6.29321	6.38291	6.33342	6.36846	6.58438	6.29208	6.28312	6.46677	6.28091	6.39254	6.34907	6.4853	6.59545	6.38901	6.21219	6.37845	6.52701	6.34381	6.31123	6.4716	6.32064	6.38325	6.33165	6.40042	6.26703	6.19562	6.10503	6.46792	6.28454	6.16516	6.4131	6.21695	6.33148	6.49535	6.27541
BnaA02g32420D	2.77103	2.77296	2.36694	2.44119	2.89923	2.68564	2.42051	2.56971	2.59137	2.38243	2.79201	2.41127	2.52421	2.49895	2.43537	2.8889	2.452	2.80255	2.47621	2.59848	2.61631	2.36501	2.45494	2.55362	2.71398	2.73382	2.6672	2.61631	2.66837	2.42087	2.70224	2.35003	2.64282	2.46407	2.66687	2.50445	2.54868	2.65799	2.46076	2.56523	2.59095	2.67541	2.49725	2.79717	2.41689	2.445	2.59479	2.55047	2.45958	2.43214	2.56504	2.56233	2.58931	2.49187	2.54877	2.46773	2.73808	2.54191	2.5421	2.52531	2.51197	2.84375
BnaA02g32440D	1.91116	2.0478	1.93046	1.89281	2.06861	2.14115	2.18197	2.16771	2.2217	1.98862	1.93013	2.13111	2.03647	2.14726	1.94742	1.90431	1.93141	2.16742	2.37122	1.91795	1.98028	2.00387	1.98093	1.94176	2.09946	2.23766	1.78439	1.94192	2.02626	1.90326	2.01801	1.9555	2.3886	2.28646	2.07306	1.90649	2.25955	1.89223	2.14161	1.95605	2.08418	2.12268	2.13032	2.12847	2.14814	2.29772	2.22532	2.36193	2.4146	2.06399	1.97631	2.03729	1.90717	2.13656	2.15091	2.13698	2.04143	2.11022	1.87193	2.04486	2.03359	1.98994
BnaA02g32450D	6.82038	6.94496	6.63992	6.69983	6.76582	6.78471	6.53902	6.52417	7.01634	7.07369	6.92216	6.71005	6.68971	6.71484	7.2089	6.92618	6.53132	7.22404	6.82553	7.14127	6.88538	6.67395	6.75659	7.15258	6.62353	7.03246	7.13153	6.97778	6.74972	6.91914	6.62807	6.79652	7.0537	6.8958	6.88158	7.0417	6.706	6.7973	6.96296	6.72101	7.03808	6.86234	7.07295	6.48596	6.79899	7.05986	6.72587	6.50955	6.82812	6.94645	6.71177	6.84908	6.86105	6.83742	6.69815	6.79726	6.91362	6.84235	6.68102	6.48892	6.76755	6.57236
BnaA02g32460D	9.9064	10.2954	10.1547	9.8632	9.77752	10.0466	10.4357	10.289	9.9634	10.118	9.75189	10.5023	10.2952	10.2205	10.0679	10.0787	10.5659	9.98998	10.1354	9.99027	10.2924	10.2411	10.5099	10.0271	10.5166	9.92338	10.0574	10.102	9.64122	10.3257	10.4215	10.209	10.0509	10.4956	10.0367	10.6227	9.90584	10.5172	9.83065	9.55073	9.90191	9.8882	10.4446	10.0663	10.0976	9.87534	10.1383	10.0006	10.1291	9.98705	10.3473	10.3646	10.4088	10.4668	10.3561	9.928	10.0313	10.1198	10.2706	10.1189	9.82992	10.1172
BnaA02g32470D	3.10226	2.92946	2.85761	2.70793	2.87253	2.59706	2.97451	3.00655	2.7509	2.63716	2.61411	2.79714	2.64155	2.56951	2.64563	2.61481	2.72785	2.63856	2.7325	2.78712	2.77591	2.78654	2.71854	2.75384	2.80496	2.76567	2.85036	2.6342	2.64027	2.93455	2.86485	2.5168	2.86638	2.74475	2.54842	2.50295	2.94922	2.49971	2.62534	2.87107	2.71664	2.65192	2.65892	2.95495	2.9513	2.8233	2.91052	2.83746	2.60539	2.62885	2.85635	3.00426	2.56222	2.93237	2.87802	2.76209	2.86349	2.68824	2.8402	2.792	2.94903	2.63902
BnaA02g32480D	5.35448	5.27892	5.14496	5.20383	5.18106	5.0814	5.9791	5.28701	5.22516	5.28806	4.6702	5.52729	5.26794	5.31553	5.02775	5.02894	5.3226	4.96644	5.47197	5.24826	5.72707	5.13421	5.27293	5.2988	5.58865	5.30884	5.29076	5.35007	5.0988	5.00077	5.34691	4.91863	5.47064	5.30731	4.91789	5.19768	5.48613	5.29147	4.88746	4.94111	5.15574	4.91707	5.24105	5.66283	5.44526	5.42187	5.64681	5.67053	4.97775	5.16003	5.56563	5.39687	4.97709	5.34067	5.48152	4.99458	4.82122	5.44837	5.3487	5.43885	6.24098	5.11749
BnaA02g32490D	5.2019	5.40349	5.52126	4.99659	4.79203	5.65178	4.96278	4.82552	5.05986	5.33392	5.25752	5.31738	5.42737	5.67027	5.56068	5.14445	5.33084	5.32018	5.12409	5.42944	5.25212	5.33038	4.93232	5.50162	5.38433	5.06654	5.09192	5.23882	4.94644	5.34895	5.32817	5.31898	5.2291	5.74368	5.15724	5.35444	4.98597	5.13656	5.26938	4.70256	5.32681	4.77206	5.51591	5.48735	5.0402	5.24045	5.10598	5.30043	5.69604	5.43244	5.25809	5.48598	5.36359	5.43628	5.4365	5.02693	4.97616	5.27812	5.26597	5.59432	5.26285	5.42488
BnaA02g32500D	-2.40447	-2.40378	-2.40414	-2.40482	-2.4046	-2.40336	-2.40401	-2.40433	-2.40419	-2.40393	-2.40414	-2.40411	-2.40404	-2.40369	-2.40386	-2.40372	-2.40412	-2.40442	-2.40405	-2.40435	-2.40404	-2.40405	-2.40364	-2.40395	-2.40407	-2.4042	-2.40482	-2.40499	-2.40347	-2.40406	-2.40388	-2.40437	-2.40409	-2.40401	-2.40395	-2.40456	-2.40447	-2.404	-2.40404	-2.40436	-2.40419	-2.40442	-2.40437	-2.40347	-2.40446	-2.40375	-2.40417	-2.39871	-2.40403	-2.40392	-2.40456	-2.40388	-2.40397	-2.4041	-2.40366	-2.40432	-2.40487	-2.40394	-2.40451	-2.40356	-2.40369	-2.40391
BnaA02g32530D	5.94066	6.18789	6.32847	5.88407	6.1732	5.96278	6.21128	5.97147	6.00852	6.0576	6.12289	6.09344	6.01046	5.97845	6.22993	5.96376	6.10193	6.02505	6.44009	6.1572	5.82728	6.18787	6.20802	6.21452	6.01208	6.03781	5.94046	5.88866	6.15285	6.10921	6.23369	6.18426	6.22165	6.14968	6.10788	6.36287	6.19642	6.05781	6.17741	6.11645	6.08396	6.21344	5.90881	6.18289	5.88508	6.27236	6.26404	6.06619	5.95968	6.32447	5.85736	6.22557	6.09217	6.31318	6.02347	6.24375	5.76559	6.23306	6.027	6.0774	6.20051	6.1283
BnaA02g32550D	9.17099	9.0786	9.10872	9.36743	9.39431	9.46131	9.54021	9.54248	9.22612	9.40498	9.28434	9.27464	9.53896	9.55707	9.37566	9.46515	9.242	9.33028	9.13923	9.18563	9.34272	9.2984	9.54938	9.33707	8.80026	9.43193	9.29173	8.92776	8.81103	9.52514	9.25118	9.25727	9.3619	8.90332	9.10211	9.27113	9.49754	9.11987	9.50072	9.03548	8.9503	8.62892	9.58775	9.64596	9.35195	9.19358	9.20482	9.40902	9.33619	9.03683	9.56256	9.36251	8.92598	9.37403	9.33212	8.78221	8.87123	9.109	8.92604	9.2332	9.43963	8.89807
BnaA02g32560D	6.53956	6.45669	6.26485	6.50892	6.39427	6.45063	6.51791	6.48383	6.10054	6.64473	6.55884	6.44393	6.50673	6.43254	6.0818	6.44013	6.46848	6.47172	6.34446	6.5173	6.56696	6.23581	6.73027	6.29698	6.59104	6.5934	6.53807	6.63332	6.35091	6.73962	6.53827	6.59383	6.33057	6.41629	6.51422	6.40788	6.59514	6.44786	6.71233	6.51286	6.29513	6.51371	6.57969	6.47647	6.44202	6.56559	6.58953	6.5033	6.35927	6.4125	6.58105	6.41993	6.41211	6.66265	6.54048	6.48926	6.35062	6.35117	6.10011	6.50756	6.1883	6.43598
BnaA02g32570D	7.32566	7.57627	7.43356	7.47187	7.66122	7.34199	7.44604	7.40409	7.28388	7.21079	7.38443	7.35259	7.45228	7.49255	7.44179	7.58182	7.52989	7.59518	7.56346	7.56963	7.19558	7.13514	7.50799	7.36213	7.4174	7.29677	7.41188	7.44426	7.25285	7.47864	7.6443	7.5561	7.30555	7.49738	7.39386	7.38967	7.16249	7.50959	7.66603	7.37276	7.52792	7.39631	7.52845	7.3385	7.52475	7.26434	7.32399	7.25742	7.45175	7.47318	7.50323	7.48142	7.49228	7.54809	7.41774	7.35921	7.20368	7.13546	7.21076	7.38293	7.16745	7.17804
BnaA02g32580D	3.83414	3.6427	3.74109	3.68962	3.73344	3.74009	3.77446	3.57923	3.5497	3.6745	3.65384	3.68992	3.63163	3.86559	3.72586	3.88741	3.65918	4.33902	3.72847	3.73366	3.6166	3.57023	3.98747	3.76358	3.78684	3.61794	3.84285	3.94923	3.50031	3.64944	3.51285	3.90992	3.60434	3.77641	3.66894	3.90539	3.62742	3.71862	3.61656	3.54363	3.66937	3.78439	3.82324	3.89732	3.77341	3.64782	3.75838	3.42635	3.43333	3.76032	3.57997	3.58251	3.40013	3.57431	3.66866	3.49119	3.77042	3.75696	3.45308	3.71838	3.77676	3.80233
BnaA02g32590D	-2.03058	-2.04453	-2.02851	-2.05095	-2.04955	-2.04198	-2.04598	-2.04792	-2.04708	-2.04547	-2.04676	-2.0466	-2.04991	-2.04401	-2.04501	-2.02598	-2.04663	-2.04735	-2.04507	-2.04805	-2.02791	-2.04507	-2.04255	-2.04558	-2.04632	-2.04601	-2.03997	-2.05197	-2.04263	-2.04514	-2.04401	-2.02993	-2.04645	-2.04594	-2.04561	-2.04933	-2.04876	-2.04592	-2.04613	-2.0481	-2.04709	-2.04848	-2.04815	-2.04264	-2.04871	-2.04439	-2.02873	-2.04988	-2.03515	-2.04428	-2.04931	-2.04519	-2.04459	-2.02953	-2.04384	-2.04786	-2.05011	-2.04437	-2.03082	-2.04203	-2.04286	-2.04537
BnaA02g32620D	6.02373	6.31173	5.81425	5.80242	5.73602	6.07428	5.63729	5.69154	6.1118	5.97091	5.81151	5.5576	6.03141	5.67977	5.6774	6.28768	5.91115	6.29084	6.22727	6.19333	5.86357	5.82737	5.82153	5.6685	5.91201	6.16198	5.94991	5.91726	5.78431	5.79313	5.77574	5.96838	6.30701	5.73594	6.04626	6.14716	5.48933	5.88065	5.80868	5.91097	5.98679	5.99695	5.92749	5.96886	5.92932	5.95137	5.78331	5.66623	6.1264	6.02761	5.97836	6.0459	5.98864	5.98295	5.59184	5.92059	5.8033	5.66346	5.73497	5.57294	5.64452	5.55971
BnaA02g32630D	7.23124	6.46029	6.43605	5.89147	6.29398	6.44046	6.26664	6.26683	5.96067	6.71017	6.57292	6.07512	6.52295	6.50684	6.23276	6.44606	6.67469	6.80324	6.55279	6.45307	6.31822	6.19073	6.13203	6.2909	6.36122	6.62822	6.3535	6.13022	6.18784	6.08099	6.56295	6.35833	6.35954	6.4246	6.25349	6.47458	6.25352	6.32593	6.5844	6.35435	6.2541	5.94548	6.42885	6.02945	6.21545	5.96535	5.98415	6.48535	6.44809	6.56057	6.38114	6.17942	6.52167	6.48635	6.35861	6.45523	5.83644	6.12743	6.3996	6.43246	6.28329	6.35286
BnaA02g32640D	3.52045	3.81361	3.79787	3.63077	3.79913	3.5686	3.65668	3.79108	3.64353	3.60989	3.71442	3.77708	3.65408	3.8997	3.69575	3.54197	4.08133	3.61428	3.48964	3.78487	3.92966	3.70042	3.96188	3.64004	3.54513	3.62675	3.81986	3.78662	3.40516	4.09022	3.70023	3.82653	3.66885	3.88858	3.41904	3.60679	3.99559	3.80861	3.77084	3.51573	3.37932	3.56021	4.06783	3.45448	3.90338	3.6133	3.61888	3.742	3.94588	3.7309	3.96426	3.47101	3.54957	3.6087	3.46823	3.42806	3.45301	3.94734	3.90562	3.62908	3.86977	3.71351
BnaA02g32650D	3.0778	3.42145	3.18033	3.10199	3.33143	3.32823	3.29858	2.95112	2.93731	3.05456	3.05142	3.15429	3.01564	3.35188	3.2123	2.87449	3.21394	3.14329	3.14746	3.28882	3.26343	2.93153	3.03892	3.15805	2.9171	3.22535	3.11044	3.29169	2.90402	3.25827	3.37525	3.1	2.98992	2.96546	3.01272	3.08684	2.92961	3.1122	2.88098	3.04222	2.97282	2.96887	3.18295	2.95483	3.21195	2.91723	3.04582	3.01547	3.26613	2.84616	3.06061	2.94313	3.1221	2.76871	3.14376	2.80835	3.05085	3.1707	3.0421	2.88298	2.92559	3.01936
BnaA02g32660D	5.3045	5.14092	4.89165	4.89948	5.02479	5.03584	4.96075	5.04005	5.14803	5.07433	4.56705	4.99647	5.06893	4.7153	4.76975	4.73433	5.06603	5.1635	4.83322	4.86253	4.91022	4.8846	5.01587	5.00836	4.56269	5.15986	5.01317	5.28124	4.79192	4.72024	4.81352	5.06984	5.02502	4.765	5.22468	5.27369	5.0683	5.06201	4.45529	4.82247	5.08341	4.79804	5.02384	5.09556	5.24151	4.90845	4.89727	5.12768	5.27376	4.98407	5.00054	5.27284	4.83565	5.10506	4.91813	4.65265	5.08792	5.07315	5.0061	4.8318	4.57216	4.69611
BnaA02g32670D	6.72887	6.42874	6.73936	6.47943	6.65074	6.78506	6.29155	6.3838	6.73441	6.75967	6.51431	6.61364	6.60943	6.99461	6.76237	6.43362	6.56942	6.79126	6.32948	6.27188	6.78206	6.18568	6.82601	6.32641	6.9205	6.3277	6.70211	6.40289	6.03386	6.72004	6.60003	6.59142	6.48816	6.40549	6.33482	6.58782	6.38417	6.48831	6.61553	6.28667	6.39363	6.19632	6.80326	6.75667	6.57347	6.11212	6.71151	6.73981	6.89348	6.61038	6.82075	6.71122	6.6054	6.86932	6.23373	6.73929	6.36266	6.53203	6.44465	6.57655	6.60203	6.41225
BnaA02g32680D	0.920534	0.808354	1.08031	0.929114	0.949462	0.819784	1.0057	1.01567	0.847749	0.913451	0.798473	0.94945	0.93894	0.81067	0.91847	0.86988	0.851124	1.00329	0.94462	0.930179	0.854938	0.867996	0.939283	0.85917	0.800382	0.781742	0.84605	0.882186	0.944577	0.867318	0.920343	0.928948	0.852464	1.00641	0.858881	0.952899	0.920964	0.802157	0.906411	0.971758	0.896183	0.837365	0.970969	0.816821	0.921657	0.808965	0.944811	0.906947	1.05587	0.833038	0.831412	0.916502	0.830868	0.821243	0.872669	0.975475	0.998845	0.874911	0.917544	0.898871	0.794615	0.860741
BnaA02g32690D	1.22931	1.32266	1.29296	1.36015	1.2917	1.18175	1.25797	1.15464	1.15828	1.51506	1.20554	1.25149	1.31725	1.32984	1.40565	1.32727	1.20652	1.27195	1.34414	1.3138	1.21032	1.21036	1.33594	1.35256	1.16159	1.24696	1.33266	1.20056	1.17864	1.3005	1.31579	1.1954	1.16102	1.21174	1.35196	1.42314	1.37186	1.30367	1.21031	1.23619	1.28819	1.27051	1.34867	1.34912	1.46758	1.17039	1.24791	1.28708	1.39877	1.16563	1.22437	1.1667	1.21408	1.43288	1.33224	1.19743	1.14078	1.35551	1.15003	1.17627	1.28086	1.21612
BnaA02g32700D	5.3655	5.31789	5.49381	5.52519	5.77698	5.58548	5.25881	5.38882	5.1656	5.6794	5.52049	5.44243	5.48584	5.39616	5.67279	5.50162	5.8872	5.44556	5.14666	5.51495	5.36045	5.58992	5.54231	5.58283	5.7173	5.21622	5.58759	5.63642	5.67619	5.74754	5.73704	5.50755	5.54444	5.53917	5.41545	5.4405	5.6219	5.60062	5.47789	5.34636	5.27428	5.4163	5.61628	5.81657	5.47603	5.21494	5.62853	5.72296	5.3804	5.54905	5.47707	5.1858	5.52593	5.50777	5.38713	5.2704	5.00305	5.59497	5.55626	5.74089	5.6946	5.48539
BnaA02g32710D	6.36085	6.74157	6.44865	6.49565	6.21299	6.55417	6.15587	6.18175	6.28522	6.58187	6.60363	6.15277	6.25629	6.47098	6.27566	6.81593	6.45762	6.60669	6.48209	6.46787	6.29524	6.26199	6.40129	6.47856	6.40124	6.43622	6.49936	6.35581	6.2517	6.40388	6.42623	6.5403	6.31979	6.5023	6.52303	6.75859	6.41735	6.23393	6.32738	6.17649	6.50904	6.51585	6.48898	6.41481	6.28755	6.27764	6.15834	6.50287	6.33652	6.45872	6.48594	6.64381	6.55624	6.37863	6.45111	6.43009	6.53504	6.48397	6.42203	6.4466	6.02515	6.43651
BnaA02g32720D	-0.521507	-0.463153	-0.518857	-0.397361	-0.485359	-0.510064	-0.51786	-0.47856	-0.519317	-0.517165	-0.473463	-0.472739	-0.526776	-0.515125	-0.516527	-0.360567	-0.472871	-0.51664	-0.454929	-0.327869	-0.518054	-0.454915	-0.504677	-0.517304	-0.471495	-0.514761	-0.589232	-0.525125	-0.454401	-0.512875	-0.509288	-0.439888	-0.51849	-0.469747	-0.421118	-0.522148	-0.521465	-0.336413	-0.518056	-0.479321	-0.519338	-0.480945	-0.520699	-0.51216	-0.521398	-0.515661	-0.519144	-0.451772	-0.346822	-0.510158	-0.44798	-0.516777	-0.511129	-0.544561	-0.514881	-0.478305	-0.32451	-0.510422	-0.521794	-0.445288	-0.447903	-0.517025
BnaA02g32730D	-1.74964	-1.72033	-1.74694	-1.72873	-1.75062	-1.74075	-1.74597	-1.72475	-1.74739	-1.7453	-1.74698	-1.74677	-1.74864	-1.7434	-1.7447	-1.74364	-1.74681	-1.74378	-1.74082	-1.74866	-1.72242	-1.74081	-1.73753	-1.7217	-1.74641	-1.74204	-1.76011	-1.75281	-1.7416	-1.74091	-1.73943	-1.74879	-1.72284	-1.72217	-1.74549	-1.75032	-1.74959	-1.74589	-1.74616	-1.74873	-1.74741	-1.74922	-1.72505	-1.71787	-1.74952	-1.74389	-1.72348	-1.70357	-1.73046	-1.73979	-1.72657	-1.74494	-1.74019	-1.74663	-1.74317	-1.74842	-1.74738	-1.7399	-1.74994	-1.73686	-1.73793	-1.74517
BnaA02g32740D	-2.46136	-2.46379	-2.46418	-2.46491	-2.46467	-2.46335	-2.46405	-2.46438	-2.46424	-2.46396	-2.46418	-2.46415	-2.46414	-2.4637	-2.46388	-2.46373	-2.46416	-2.46475	-2.46435	-2.46441	-2.46407	-2.46435	-2.46391	-2.46397	-2.46411	-2.46451	-2.46511	-2.46509	-2.46346	-2.46436	-2.46417	-2.46442	-2.46413	-2.46404	-2.46398	-2.46463	-2.46453	-2.46403	-2.46407	-2.46441	-2.46424	-2.46448	-2.46442	-2.46346	-2.46452	-2.46377	-2.46421	-2.46473	-2.46426	-2.46421	-2.46463	-2.46391	-2.46427	-2.46434	-2.46367	-2.46437	-2.46205	-2.46423	-2.46458	-2.46382	-2.46396	-2.46394
BnaA02g32750D	-2.28591	-2.28301	-2.2845	-2.28737	-2.27405	-2.28128	-2.284	-2.28532	-2.28474	-2.28365	-2.28453	-2.28442	-2.27533	-2.28266	-2.28334	-2.28279	-2.28444	-2.28674	-2.28519	-2.27303	-2.2841	-2.27281	-2.28348	-2.28372	-2.28423	-2.28583	-2.29299	-2.28807	-2.28172	-2.28524	-2.28447	-2.28547	-2.28432	-2.28397	-2.28375	-2.28627	-2.28589	-2.28396	-2.2841	-2.28544	-2.28475	-2.2857	-2.28547	-2.28173	-2.28585	-2.28292	-2.27228	-2.28665	-2.28968	-2.28465	-2.28626	-2.28346	-2.28486	-2.28591	-2.28254	-2.28528	-2.27623	-2.28471	-2.28607	-2.28312	-2.28369	-2.27121
BnaA02g32760D	-2.1682	-2.16414	-2.16623	-2.17024	-2.15161	-2.14441	-2.16553	-2.16737	-2.16657	-2.16504	-2.16627	-2.1488	-2.16417	-2.16365	-2.1646	-2.16383	-2.16614	-2.16863	-2.16647	-2.16749	-2.16566	-2.16647	-2.16407	-2.14783	-2.16585	-2.16736	-2.15517	-2.17122	-2.16235	-2.16653	-2.16546	-2.16758	-2.16597	-2.16549	-2.16518	-2.1687	-2.16817	-2.16547	-2.16567	-2.16754	-2.16658	-2.1679	-2.16759	-2.16235	-2.16812	-2.16402	-2.16644	-2.16923	-2.15057	-2.16572	-2.16869	-2.16478	-2.16601	-2.15097	-2.14618	-2.16731	-2.17125	-2.1658	-2.16843	-2.16358	-2.16436	-2.16495
BnaA02g32770D	0.622077	0.570811	0.602322	0.566905	0.806244	0.524566	0.698475	0.591739	0.509076	0.564847	0.509992	0.510463	0.532954	0.518257	0.757717	0.625857	0.557733	0.506969	0.705214	0.549274	0.511853	0.513622	0.743786	0.659592	0.559591	0.558701	0.528575	0.496162	0.522524	0.513412	0.623301	0.740001	0.510895	0.512407	0.513385	0.502813	0.728667	0.512467	0.652911	0.548995	0.641484	0.505104	0.548703	0.64083	0.659797	0.57168	0.555824	0.575308	0.683036	0.620701	0.579941	0.56661	0.617817	0.542434	0.575215	0.550376	0.603246	0.568934	0.582264	0.583943	0.57859	0.51411
BnaA02g32780D	6.24057	5.76005	5.88223	5.9618	6.08444	5.65388	5.93137	6.00708	5.91196	5.7356	5.83003	5.66451	5.96906	5.97295	6.07472	5.60308	5.66228	5.83625	5.94674	5.78601	5.9681	5.93145	5.74197	5.63036	5.70048	6.16396	5.91459	5.56962	5.97611	5.97209	5.84309	5.56234	6.14517	6.17047	6.01144	5.69514	6.10815	6.06619	5.84226	5.87084	5.97685	5.97767	5.76645	5.79617	5.76654	6.12804	5.98941	6.18267	5.44341	5.84052	5.78126	5.58813	5.43232	5.82417	5.97236	5.78962	6.09594	6.2074	5.94868	5.75559	5.76563	5.9437
BnaA02g32800D	8.28034	8.82718	8.94671	8.89002	8.86737	9.02301	8.93593	8.92186	8.88271	8.799	8.90093	8.93951	8.93644	8.97174	8.82028	9.13348	8.71625	9.00788	9.11311	8.94124	8.9767	8.97182	8.92253	8.85738	8.84273	8.9425	9.00063	9.0224	8.95294	8.96657	8.92722	8.96016	8.98009	9.00851	9.09159	9.18985	8.76979	9.08023	8.92456	8.93115	9.01469	9.06686	8.87527	8.83259	8.91983	8.9885	8.78352	8.85313	8.95329	8.86067	8.99308	8.93014	8.89642	8.90172	8.87301	8.90428	8.95944	8.93284	8.96731	8.95917	8.79056	9.14744
BnaA02g32810D	8.00589	7.66627	7.6076	7.74852	7.81386	7.85005	7.91489	7.58564	7.54067	7.71614	7.7558	7.61139	7.48467	7.76109	7.7347	7.38307	7.84132	7.53246	7.73228	7.44455	7.55816	7.74269	7.81835	7.59797	7.3955	7.6023	7.55285	7.53563	7.51	7.58737	7.65373	7.62979	7.65783	7.51463	7.59935	7.50715	7.60056	7.5888	7.61205	7.6421	7.48244	7.53341	7.82062	7.61737	7.56503	7.38567	7.54917	7.80181	7.73691	7.5393	7.65888	7.5834	7.57777	7.68806	7.633	7.23626	7.39452	7.62394	7.56241	7.67999	7.74484	7.63378
BnaA02g32820D	5.97344	6.14817	6.02214	6.31452	6.18474	6.09739	6.33338	6.16911	5.68245	5.85023	5.76487	6.25005	6.20058	6.49468	5.96021	5.50025	6.28437	5.96445	6.00948	5.98657	6.46754	5.7256	6.33392	6.11967	6.20646	5.79583	6.12769	5.9795	5.7196	5.95276	6.21065	6.15812	6.07916	5.95305	5.82428	6.04641	6.26343	5.84465	6.11794	5.84012	5.76732	6.01946	6.28904	5.99267	6.19134	5.93571	6.09098	6.47592	6.38024	5.88735	6.10583	6.0144	5.9226	5.92536	6.12711	5.53295	5.54663	6.14914	5.95367	6.23893	6.5932	5.90254
BnaA02g32830D	-2.09132	-2.10372	-2.10568	-2.10944	-2.1082	-2.10146	-2.10502	-2.10674	-2.10599	-2.10457	-2.10571	-2.08936	-2.10341	-2.10327	-2.10415	-2.10343	-2.10559	-2.10656	-2.10454	-2.10686	-2.10515	-2.08833	-2.1023	-2.10466	-2.10532	-2.10538	-2.09431	-2.11034	-2.08583	-2.1046	-2.10359	-2.10694	-2.10544	-2.10498	-2.10469	-2.09179	-2.10749	-2.10496	-2.10515	-2.1069	-2.10601	-2.10724	-2.10695	-2.08584	-2.10745	-2.1036	-2.10587	-2.10849	-2.08999	-2.10384	-2.10798	-2.10432	-2.10411	-2.10649	-2.10311	-2.10669	-2.10902	-2.10391	-2.10773	-2.10184	-2.10257	-2.10448
BnaA02g32840D	-0.165358	-0.0926396	-0.202278	-0.174775	-0.168775	-0.070965	-0.200966	-0.204328	-0.113315	-0.0536571	-0.155657	-0.202054	-0.174083	-0.197375	-0.199213	-0.0898573	-0.155007	-0.157154	-0.198817	-0.16188	-0.201221	-0.145701	-0.132472	-0.101297	-0.153495	-0.200515	0.0133301	-0.0897483	-0.194808	-0.146061	-0.196851	-0.204703	-0.201795	-0.0150994	-0.149922	-0.0941266	-0.205725	-0.151476	-0.152518	-0.204626	-0.157281	-0.205261	-0.162344	-0.194821	-0.205636	-0.198078	-0.202657	-0.207503	-0.155924	-0.19736	-0.167694	-0.199542	-0.0907895	0.0723782	-0.197056	-0.204228	-0.133862	-0.197514	-0.20616	-0.193149	-0.1947	-0.148696
BnaA02g32850D	7.84562	7.50237	7.43663	7.44246	7.46763	7.54085	7.38134	7.23605	7.66846	7.43752	7.41805	7.35442	7.3928	7.23467	7.68484	7.49882	7.22332	7.59984	7.57073	7.51215	7.36721	7.42753	7.14802	7.39242	7.45129	7.52903	7.4178	7.38288	7.4984	7.44305	7.26037	7.49847	7.59781	7.47386	7.46321	7.57172	7.39024	7.43258	7.63547	7.30077	7.63473	7.69271	7.46469	7.2257	7.41668	7.58028	7.21129	7.37902	7.36375	7.55108	7.34819	7.43622	7.40454	7.35464	7.6477	7.76425	7.50568	7.51476	7.50589	7.17717	7.43702	7.58327
BnaA02g32860D	0.942936	0.987642	1.05522	0.922404	0.935526	0.886501	1.19724	1.03638	0.863904	1.07555	1.05468	1.10063	1.02765	0.936583	0.928825	0.876562	0.865832	0.842291	1.16263	0.950434	0.92029	0.928499	1.03868	1.1642	0.918802	0.884111	0.91548	0.977625	1.00841	0.999931	0.938689	1.03291	0.917836	0.868828	0.924204	0.896938	0.900886	0.868915	1.06487	0.905658	0.960287	0.987667	0.991917	0.947292	1.02427	0.933624	0.961827	0.893111	0.996716	0.936017	0.897029	0.92743	0.852601	0.975684	0.87816	1.07748	0.886112	1.14861	0.980716	0.958611	0.992834	0.978506
BnaA02g32870D	7.05029	7.86088	7.63644	7.53303	7.61488	7.50353	7.51879	7.71046	7.60133	7.62237	7.59192	7.56524	7.63421	7.69302	7.74461	7.7135	7.68614	7.86475	7.67041	7.71554	7.73718	7.7333	7.798	7.70661	7.61683	7.46606	7.65342	7.70828	7.62239	7.56911	7.75625	7.77956	7.75928	7.89624	7.47664	7.85367	7.75218	7.72264	7.69702	7.65859	7.51146	7.61597	7.77914	7.79632	7.78355	7.6492	7.84793	7.67866	7.92446	7.59372	7.80932	7.82866	7.77714	7.98535	7.74959	7.61581	7.59486	7.70898	7.60469	7.79955	7.71652	7.99785
BnaA02g32880D	9.97186	9.6492	9.7985	9.47013	9.58783	9.87556	9.43637	9.79986	10.0771	10.1345	9.90533	9.65487	9.6443	9.7651	9.90914	10.0078	9.63576	10.0203	9.79612	9.71008	9.62338	9.56015	9.63162	9.62009	9.67855	9.98958	9.65403	9.54003	9.72219	9.66573	9.81027	9.78908	9.69972	9.55258	9.75579	9.71397	9.77964	9.60797	10.1334	9.75798	9.75538	9.65338	9.84035	9.83222	9.62968	9.92079	9.73828	9.71105	9.77148	9.84236	9.76082	9.78546	9.50649	9.72534	9.96853	9.95297	9.72983	9.72779	9.68121	9.62894	9.73476	9.68756
BnaA02g32890D	4.43439	4.34658	3.9895	3.59951	4.08704	3.71226	4.45903	4.01299	4.35036	4.01775	4.24149	3.99542	4.10095	3.70218	3.75549	3.90171	4.02232	4.08693	4.50126	3.92909	4.25434	4.20236	3.93662	3.69735	3.63518	3.96043	3.7791	3.76239	4.15188	3.75725	3.88343	3.752	4.55873	4.39999	4.10004	3.82111	4.22945	4.11249	4.12883	4.26872	4.02734	4.28391	4.02652	4.18599	4.04538	4.19126	4.47259	4.34848	4.02513	4.5265	4.1	4.06167	3.72873	4.01569	4.30665	4.6744	4.47616	4.44342	4.28663	3.90744	3.9705	4.19529
BnaA02g32900D	2.691	2.8236	2.73185	2.82771	3.12726	3.07669	3.08439	3.09669	2.87735	2.71205	2.77199	2.99602	3.13547	2.73905	2.93806	2.87678	2.89028	2.87805	2.9103	2.94672	2.82725	3.20922	3.22121	3.06648	2.82232	3.11072	3.24227	2.77313	2.91788	2.70234	2.6741	2.91234	3.24241	2.87184	2.84026	3.16022	3.20883	2.87239	2.74407	3.14217	2.84066	2.69709	2.84694	2.8177	2.95441	3.0742	3.0479	2.88738	2.84753	2.85203	2.9617	2.851	2.96295	2.82054	3.09429	2.66957	2.92937	2.93133	2.64967	2.75985	3.05921	2.84641
BnaA02g32910D	4.28429	4.17285	4.40832	4.14384	3.91225	3.89426	4.57672	4.39479	4.44759	3.99964	3.94535	4.7731	4.31354	3.69029	4.42175	4.31005	4.04246	3.93508	4.38837	3.92164	4.03523	4.03168	4.35593	4.56396	4.59182	4.4517	4.22333	4.26363	4.42608	4.06277	4.1487	4.30268	4.26568	4.04366	4.26068	4.13294	4.20553	4.43617	4.09524	4.43914	4.10432	4.17797	3.88837	3.77659	4.16569	4.38193	4.33066	4.12445	3.67591	4.13582	4.09018	4.31018	4.21802	3.95148	4.63532	3.95836	4.50622	4.40317	3.93476	4.16594	4.49132	4.35135
BnaA02g32920D	2.92482	2.55631	2.5229	2.56436	2.99635	2.7107	2.9734	2.93024	2.72453	2.92276	2.94375	2.98173	2.97148	2.76353	2.90155	2.88891	2.52437	2.58782	2.88404	2.89564	2.96789	2.8842	2.93974	2.80562	2.70462	3.01874	2.65744	2.91719	2.64237	2.84963	2.77993	3.00567	3.10751	2.62777	2.63446	2.69905	2.84038	2.53501	2.78933	2.80008	2.60455	2.53802	2.79848	2.64225	2.61045	2.79816	3.05717	2.6842	2.19299	2.61194	2.85016	2.93277	2.68715	2.69285	2.9005	2.46229	2.66849	3.09107	2.77086	2.9198	2.81382	2.59231
BnaA02g32930D	2.04588	2.18526	2.26403	2.3752	2.2329	2.17445	2.20281	2.33397	2.22018	2.29284	2.10858	2.43546	2.19554	2.14577	2.13197	2.19077	2.11031	2.08021	2.05039	2.23472	2.31454	2.34828	2.30658	2.12432	2.4122	2.14448	2.27608	2.23047	2.16513	2.25524	2.17273	2.12812	2.37537	2.02859	2.12381	2.23806	2.39527	2.31974	2.1593	2.23368	2.10427	2.04896	2.26526	2.16503	2.31253	2.35906	2.45461	2.16616	2.0682	2.45652	2.26787	2.21757	2.16447	2.39511	2.09766	2.09442	2.16316	2.27045	2.11505	2.20107	2.24597	2.4418
BnaA02g32940D	0.896579	0.926419	0.910649	0.847529	1.00164	0.881952	1.01032	0.902425	0.908217	0.91955	0.910415	1.00239	0.966911	0.873633	0.974004	1.03395	1.33827	0.90901	0.92525	0.901551	0.914879	0.870897	0.943916	0.867335	1.17112	0.867127	0.876577	0.908826	1.10897	0.976692	1.14184	1.1647	0.912582	0.916206	0.91855	0.893148	1.01288	0.916349	0.865151	1.0226	0.861406	0.898668	0.942717	0.940369	0.855342	1.0802	0.909132	1.03058	0.942987	0.985648	0.893232	1.06733	0.928807	0.838204	0.931484	1.02611	0.8517	0.87375	1.04444	1.00955	1.21412	0.970292
BnaA02g32950D	-2.46437	-2.46394	-2.46416	-2.46458	-2.46445	-2.46369	-2.46409	-2.46428	-2.4642	-2.46404	-2.46417	-2.46415	-2.46414	-2.46389	-2.46399	-2.46391	-2.46415	-2.46438	-2.46415	-2.46429	-2.4641	-2.46415	-2.4639	-2.46405	-2.46412	-2.46424	-2.46459	-2.46469	-2.46375	-2.46416	-2.46404	-2.4643	-2.46413	-2.46408	-2.46405	-2.46442	-2.46437	-2.46408	-2.4641	-2.46248	-2.4642	-2.46434	-2.4643	-2.46375	-2.46436	-2.46393	-2.46418	-2.46448	-2.46409	-2.46407	-2.46442	-2.46401	-2.4641	-2.46414	-2.46387	-2.46428	-2.46465	-2.46408	-2.46439	-2.46384	-2.46393	-2.46403
BnaA02g32960D	7.37255	7.25983	7.06706	7.31611	7.30782	6.96245	8.27991	7.18557	7.16935	7.2213	7.51824	7.02509	7.21633	7.00493	7.18449	7.29245	7.36099	7.26682	8.07024	7.33306	7.09088	7.17762	6.96619	7.07225	7.02301	7.6424	7.16892	6.94741	7.0755	6.96126	7.12474	6.80299	7.47247	7.10187	7.10508	7.4544	7.392	7.03946	7.25668	7.01141	7.28345	6.98681	7.38888	7.33298	7.13381	7.28714	7.27166	7.3135	7.20387	7.11438	7.41976	7.22896	7.0455	7.38751	7.32763	7.19141	7.1873	7.02525	6.93452	7.15575	7.27551	7.17061
BnaA02g32970D	3.91096	3.81501	4.14219	4.24816	4.02271	4.11761	4.56489	4.1758	4.26846	4.43179	4.03128	4.22481	4.23883	4.13158	4.28738	4.30533	3.91604	4.17873	4.10553	4.07442	4.09042	4.15989	4.35166	4.44778	4.42256	4.16085	4.2946	4.00299	4.33146	4.25705	4.29597	3.91182	4.32744	3.91138	4.22763	3.96353	4.1302	4.44784	4.22569	4.04715	3.83239	3.95164	4.18565	4.23273	4.04141	4.4267	4.50107	4.34611	3.90733	4.11637	4.39853	4.30349	3.979	4.19776	4.20488	3.80327	4.10341	4.11226	4.02545	4.32306	4.24863	3.57141
BnaA02g32980D	-1.72916	-1.75084	-1.75426	-1.705	-1.75865	-1.74688	-1.7531	-1.75611	-1.7548	-1.75231	-1.75431	-1.72574	-1.7496	-1.75003	-1.75159	-1.75032	-1.7541	-1.75587	-1.75234	-1.728	-1.75332	-1.75233	-1.74842	-1.75247	-1.75363	-1.75379	-1.77639	-1.73528	-1.7479	-1.75244	-1.75068	-1.75646	-1.75383	-1.75303	-1.75252	-1.7583	-1.75742	-1.753	-1.75333	-1.75639	-1.75482	-1.75698	-1.75647	-1.71959	-1.75734	-1.72231	-1.75459	-1.73084	-1.74532	-1.7511	-1.72996	-1.72356	-1.72327	-1.75914	-1.74977	-1.72771	-1.70353	-1.75123	-1.72953	-1.74761	-1.74889	-1.75215
BnaA02g32990D	1.47819	1.57814	1.46386	1.51075	1.40177	1.46001	1.5139	1.41321	1.46027	1.60329	1.42179	1.58277	1.60288	1.54078	1.52698	1.49099	1.61872	1.4475	1.4663	1.48732	1.62891	1.46634	1.73678	1.64029	1.58773	1.51388	1.54585	1.6168	1.50849	1.52386	1.47522	1.52153	1.46671	1.42805	1.47557	1.43819	1.44352	1.63315	1.42661	1.44999	1.41931	1.44625	1.41157	1.45453	1.36981	1.5355	1.42041	1.64038	1.56752	1.53373	1.43831	1.43389	1.58757	1.52768	1.54318	1.56059	1.46873	1.47223	1.36844	1.42072	1.48484	1.47816
BnaA02g33000D	4.27944	4.73389	4.94818	4.75765	4.59185	4.62313	4.77746	4.44408	4.46523	4.94852	4.37749	4.83476	4.69121	4.79017	4.68028	4.50694	4.51407	4.35346	4.75281	4.66637	4.72645	4.70057	5.06647	4.8845	5.10287	4.5927	4.73909	4.9736	4.9985	4.66938	4.84442	4.73296	4.52378	4.98713	4.14216	4.37037	4.79133	4.60267	4.88502	4.38739	4.43946	4.563	4.83307	4.85045	4.73038	4.81373	4.8299	4.74669	4.58259	4.46838	4.64131	4.96811	4.72892	5.07664	4.58586	4.34968	4.72202	4.79603	4.69281	4.68833	4.74187	4.47556
BnaA02g33010D	5.15494	5.74731	5.65829	5.7856	5.63173	5.83274	5.43786	5.364	5.53274	5.90317	5.43237	5.93271	5.69256	5.69059	5.41422	5.90648	5.37387	5.21717	5.32637	5.7113	5.65006	5.67318	5.76051	5.61807	5.52934	5.73747	5.89395	5.83495	5.37663	5.59936	5.91623	5.64576	5.59553	5.93432	5.7617	5.62917	5.71747	5.77688	5.21551	5.8349	5.53152	5.73039	5.7144	5.40124	5.43691	5.75823	5.68056	5.40107	5.72803	5.40268	5.61947	5.5827	5.86808	5.46731	5.8027	5.55546	5.6265	5.58399	5.92787	5.63037	5.59263	5.48248
BnaA02g33040D	-2.2851	-2.28352	-2.28433	-2.28589	-2.28538	-2.28258	-2.28406	-2.28477	-2.28446	-2.28387	-2.28434	-2.28428	-2.28383	-2.28333	-2.2837	-2.2834	-2.2843	-2.2847	-2.28386	-2.28482	-2.28411	-2.28386	-2.28293	-2.28391	-2.28418	-2.28421	-2.28589	-2.28627	-2.28282	-2.28389	-2.28347	-2.28486	-2.28423	-2.28404	-2.28392	-2.28529	-2.27836	-2.28403	-2.28411	-2.28484	-2.28447	-2.27153	-2.27813	-2.28282	-2.28506	-2.28347	-2.28441	-2.2855	-2.28409	-2.28357	-2.28529	-2.28377	-2.28368	-2.28426	-2.28327	-2.28475	-2.28572	-2.2836	-2.28518	-2.28274	-2.28304	-2.28383
BnaA02g33060D	3.82786	4.19525	4.02862	4.45086	3.87241	4.01378	4.29147	4.15918	4.24999	4.09001	4.178	4.03481	4.01033	3.85397	3.69952	4.09243	4.16132	3.79459	3.95377	3.85884	4.30555	3.88126	4.02196	3.72155	4.12774	4.0425	4.3232	3.98259	3.77388	4.08402	4.10538	4.0106	4.52238	4.14782	3.96383	4.02023	3.95669	4.12253	3.84526	3.70753	4.08796	3.99417	4.05774	4.13386	4.25285	4.11404	3.99108	4.29999	4.35245	3.65437	4.35159	3.91664	4.17333	4.47819	4.28856	3.57838	4.06175	4.3021	4.1586	4.12447	4.3575	4.20423
BnaA02g33070D	3.11647	3.13073	3.17851	3.24577	3.44894	3.33301	3.30108	3.63753	3.37487	3.02588	3.30292	3.42133	3.29045	3.2263	3.11808	3.29659	3.00209	3.02044	3.06847	3.00856	3.32679	3.11397	3.32238	3.40838	3.28868	3.35934	3.34779	3.10031	3.03784	3.02047	3.23195	3.27923	3.22032	3.30266	3.24824	3.01273	3.25623	3.23794	3.05141	3.19684	3.02958	3.26668	3.40474	3.3897	3.08903	3.42607	3.32496	3.19104	3.28892	3.42606	3.44014	2.98916	3.25734	3.08668	3.41544	3.26226	3.41273	3.34625	3.36698	3.2412	3.40043	2.89783
BnaA02g33080D	3.97208	4.21458	4.38284	4.61797	4.49164	4.43939	4.37429	4.62985	4.40943	4.20319	4.55609	4.41353	4.45797	4.81711	4.45371	4.19561	4.20774	4.47544	4.31517	4.19206	4.63634	4.43246	4.33638	4.3433	4.49782	4.29808	4.51139	4.49888	4.64549	4.37173	4.51964	4.32769	4.24405	4.37663	4.49375	4.32503	4.29416	4.18262	4.26003	4.26223	4.26502	4.3094	4.52726	4.40542	4.31828	4.37709	4.48265	4.36879	4.42274	4.75566	4.42008	4.58871	4.40064	4.71755	4.43572	4.44889	4.48069	4.47113	4.66593	4.50446	4.24647	4.38112
BnaA02g33090D	6.38301	6.78968	6.75778	6.90629	6.76585	6.83281	6.43507	6.79655	6.86976	6.89839	6.94643	6.80784	7.13736	6.63961	6.84386	6.69992	6.9124	6.74729	6.83363	6.70929	7.02723	6.91682	6.77461	6.78295	6.98197	7.01315	6.88543	7.00634	6.93568	6.8276	6.86239	6.78861	6.79109	6.97147	7.00305	6.93789	6.66438	7.19357	6.98755	6.85011	6.73935	6.9736	6.95692	7.10336	6.71622	6.97739	6.73769	6.64	6.69228	6.8474	6.8171	6.88524	6.82938	7.01139	6.82409	7.03429	7.06249	7.04454	6.94604	6.68226	6.86945	6.89235
BnaA02g33100D	7.28572	7.39122	7.59363	7.5965	7.68819	7.69683	7.5771	7.66759	7.68753	7.64844	7.48963	7.64711	7.58777	7.66242	7.53366	7.5231	7.52757	7.76961	7.49588	7.70953	7.46848	7.63771	7.74206	7.49506	7.73151	7.6257	7.78727	7.70133	7.74797	7.72836	7.70851	7.62954	7.56958	7.77096	7.81333	7.61727	7.51246	7.76876	7.62133	7.70099	7.78306	7.71409	7.60988	7.34589	7.70071	7.4585	7.58538	7.56425	7.61658	7.53242	7.66851	7.68195	7.53803	7.46082	7.57739	7.68869	7.679	7.68289	7.72631	7.61652	7.55615	7.69802
BnaA02g33110D	6.83661	7.42274	7.16917	7.25834	7.12597	7.23458	7.33402	7.11002	6.89292	7.38511	7.07344	7.13315	7.13937	7.52187	7.11675	7.05083	7.39383	6.97879	6.82448	7.22693	7.45937	7.3103	7.48874	7.20091	7.36931	6.73128	7.25346	7.33934	6.92078	7.22606	7.42254	7.16255	7.03649	7.40796	7.21015	7.33369	7.19916	7.30095	6.91202	7.11455	7.10986	6.94703	7.33291	7.25822	7.21378	6.75358	7.18282	7.42505	7.33054	6.9165	7.38801	7.25133	7.29438	7.39177	6.89753	7.09351	6.91207	7.23321	7.2135	7.24754	7.21647	6.99026
BnaA02g33120D	-0.5985	-0.48668	-0.590166	-0.606361	-0.636396	-0.624867	-0.501566	-0.595057	-0.591618	-0.584812	-0.633479	-0.58963	-0.569394	-0.57831	-0.631494	-0.630534	-0.589753	-0.631667	-0.627005	-0.634869	-0.632773	-0.626992	-0.619588	-0.497456	-0.632993	-0.62976	-0.568496	-0.638617	-0.626793	-0.627197	-0.570277	-0.634968	-0.633137	-0.632562	-0.632189	-0.63617	-0.635607	-0.632539	-0.632774	-0.595765	-0.633843	-0.560679	-0.595965	-0.626813	-0.635551	-0.630767	-0.591072	-0.602565	-0.580013	-0.624676	-0.532958	-0.583581	-0.625577	-0.654921	-0.630103	-0.59482	-0.59425	-0.571329	-0.564276	-0.510872	-0.566892	-0.631912
BnaA02g33130D	8.10133	8.6787	8.52758	8.67394	8.67788	8.73934	8.33975	8.60204	8.54241	8.66315	8.64812	8.536	8.82223	8.82583	8.53152	8.67716	8.58014	8.66808	8.47626	8.57364	8.52013	8.57873	8.62699	8.61063	8.40644	8.701	8.7291	8.50597	8.51837	8.57412	8.63373	8.56569	8.57922	8.5452	8.50686	8.65938	8.63862	8.56875	8.66953	8.50593	8.52623	8.4043	8.69552	8.82042	8.5899	8.49476	8.28549	8.64118	8.70743	8.49911	8.83456	8.67515	8.54839	8.87217	8.44309	8.43565	8.45823	8.55361	8.45094	8.46999	8.51931	8.34238
BnaA02g33140D	-1.18504	-1.21391	-1.1785	-1.22293	-1.22208	-1.20828	-1.21713	-1.221	-1.17927	-1.21601	-1.21885	-1.21849	-1.21432	-1.21277	-1.17471	-1.21318	-1.21856	-1.21346	-1.20844	-1.10946	-1.21745	-1.20843	-1.20286	-1.21623	-1.17761	-1.21051	-1.20765	-1.22351	-1.16945	-1.20858	-1.20608	-1.22115	-1.21817	-1.21704	-1.21631	-1.18685	-1.18492	-1.21699	-1.17718	-1.22112	-1.17931	-1.22138	-1.22116	-1.08892	-1.18473	-1.17334	-1.21926	-1.1887	-1.23753	-1.16641	-1.22193	-1.21538	-1.20736	-1.22557	-1.17212	-1.22096	-1.17929	-1.20687	-1.18585	-1.20171	-1.16326	-1.1755
BnaA02g33150D	-2.4644	-2.46392	-2.46417	-2.46464	-2.46448	-2.46364	-2.46408	-2.4643	-2.46217	-2.46403	-2.46417	-2.46415	-2.46414	-2.46386	-2.46397	-2.46388	-2.46416	-2.46441	-2.46415	-2.46431	-2.4641	-2.46415	-2.46387	-2.46404	-2.46412	-2.46426	-2.46464	-2.46475	-2.46371	-2.46416	-2.46403	-2.46433	-2.46414	-2.46408	-2.46404	-2.46446	-2.46439	-2.46408	-2.4641	-2.46432	-2.46421	-2.46436	-2.46433	-2.46371	-2.46439	-2.46391	-2.46419	-2.46452	-2.46409	-2.46406	-2.46446	-2.464	-2.4641	-2.46414	-2.46384	-2.46429	-2.46471	-2.46407	-2.46442	-2.46381	-2.4639	-2.46402
BnaA02g33160D	1.19406	1.16371	1.04974	1.22378	1.11341	1.13219	1.10161	1.12891	1.09367	1.15372	1.09594	1.14211	1.10142	1.31537	1.15858	1.11505	1.26676	1.08986	1.10641	1.04433	1.14694	1.05563	1.1822	1.10464	1.05143	1.14543	0.966522	1.12216	1.2389	1.37106	1.21635	1.08613	1.1873	1.14886	1.15227	1.11553	1.08189	1.14907	1.27582	1.04414	1.13713	1.66083	1.08611	1.23881	1.15897	1.16517	1.22175	1.14515	1.0291	1.16352	1.15178	1.2039	1.16027	1.11055	1.22225	1.24497	1.20343	1.16264	1.08008	1.069	1.17888	1.20151
BnaA02g33180D	8.41711	8.36615	8.454	8.45236	8.27672	8.24243	8.64191	8.55676	8.39102	8.28273	8.39723	8.4727	8.39327	8.41992	8.39459	8.27628	8.58257	8.19207	8.34965	8.24197	8.5253	8.40569	8.75036	8.7063	8.38112	8.38246	8.54199	8.40305	8.40392	8.51722	8.65224	8.44204	8.32957	8.37059	8.38937	8.2685	8.56356	8.54202	8.3781	8.40087	8.18164	8.48455	8.54481	8.54539	8.50127	8.51143	8.23372	8.4163	8.40621	8.44626	8.41508	8.24384	8.65199	8.42794	8.494	8.37019	8.34902	8.39777	8.56085	8.55654	8.37269	8.60816
BnaA02g33190D	9.61382	9.51721	9.36714	9.2937	9.37273	9.52633	9.08483	9.23132	9.43092	9.46423	9.35923	9.24629	9.33942	9.4445	9.43392	9.44557	9.41429	9.42898	9.34515	9.25219	9.45229	9.20732	9.29415	9.3284	9.35675	9.4704	9.39371	9.30518	9.32449	9.39387	9.29262	9.37934	9.32628	9.26388	9.28874	9.42854	9.3253	9.30449	9.41787	9.35997	9.32903	9.21418	9.3194	9.5179	9.25514	9.34106	9.27173	9.39592	9.53366	9.45692	9.47672	9.33919	9.38542	9.49479	9.27496	9.34795	9.35363	9.23179	9.17669	9.41069	9.26404	9.23219
BnaA02g33200D	6.60333	6.76514	6.21435	5.69343	5.30398	6.6126	5.35481	5.84365	5.44961	6.158	5.76666	5.24903	5.61123	6.68065	5.80722	6.28515	6.21418	5.97213	5.11812	5.84392	5.23518	6.27053	5.8976	6.04584	6.27906	5.70345	5.34519	6.12532	5.49352	6.38074	5.70921	6.0015	5.16768	5.56905	5.40152	6.30767	5.29417	5.8076	6.2319	5.79424	5.90276	5.80746	6.11962	5.93418	5.75472	5.50928	5.32919	5.29633	6.68475	5.53109	6.28275	6.32828	6.43289	6.60124	5.6728	5.70343	5.3881	5.48245	5.80401	5.6966	5.36657	5.96311
BnaA02g33220D	-1.10589	-1.09864	-1.1039	-1.10743	-1.10645	-1.09255	-1.10212	-1.10522	-1.10455	-1.10091	-1.10398	-1.06003	-1.08281	-1.05384	-1.05623	-1.09785	-1.10367	-1.09639	-1.09096	-1.10532	-1.10247	-1.09094	-1.04136	-1.05758	-1.10294	-1.0932	-1.11924	-1.07888	-0.876283	-1.09111	-1.08841	-1.10539	-1.10324	-1.05845	-1.10124	-1.07014	-1.10587	-1.10197	-1.10247	-1.10536	-0.906222	-1.10565	-1.1054	-1.09413	-1.06793	-1.09832	-0.941241	-1.10668	-1.10881	-1.08906	-1.10627	-1.05667	-1.04623	-1.11121	-1.097	-1.06479	-1.103	-1.08926	-1.10607	-1.04011	-1.08565	-1.10066
BnaA02g33230D	9.60191	8.42034	8.43123	8.49224	8.35987	8.34546	8.79026	8.59942	8.22353	8.58792	8.34944	8.5255	8.59369	8.73394	8.36326	8.36472	8.36893	8.45574	8.35309	8.52049	8.79146	8.52969	8.65037	8.46726	8.44332	8.39307	8.50874	8.5124	8.36194	8.64388	8.67987	8.58557	8.42432	8.45807	8.31146	8.32922	8.47661	8.55898	8.4498	8.47357	8.55065	8.49607	8.615	8.51489	8.51113	8.32181	8.79972	8.61127	8.71665	8.3261	8.55837	8.40484	8.37715	8.5332	8.46051	8.26959	8.07228	8.53917	8.37976	8.55112	8.66127	8.20273
BnaA02g33240D	1.21995	1.19954	1.31638	1.56956	1.31493	1.21068	1.19341	1.43892	1.18896	1.24297	1.23376	1.23489	1.28326	1.25382	1.3384	1.25243	1.27693	1.48087	1.26972	1.26321	1.28192	1.2109	1.28935	1.24223	1.36145	1.26249	1.46671	1.36069	1.26431	1.37924	1.21562	1.46544	1.27868	1.40685	1.48923	1.41023	1.18242	1.3266	1.28191	1.36962	1.3499	1.22202	1.40198	1.3184	1.32654	1.20012	1.23247	1.34104	1.07199	1.27587	1.25164	1.42034	1.44019	1.28977	1.35402	1.18587	1.1894	1.27522	1.18142	1.2934	1.28698	1.33369
BnaA02g33250D	7.30819	7.0532	7.02259	7.11766	6.94326	6.99625	7.29156	6.9282	6.87435	7.07506	7.15945	7.25762	6.93163	7.29937	6.99153	7.06061	6.97875	6.85442	6.62692	6.89103	7.49007	7.01869	7.3254	7.24654	7.09357	6.93075	7.11362	6.93142	7.0767	7.14393	7.26101	7.21393	6.87317	7.14976	6.92736	6.67399	7.03993	7.18873	7.01944	6.89911	7.01951	6.94703	7.12055	7.20935	6.86673	6.9312	7.45994	7.22756	7.17764	7.0933	6.91862	6.88394	6.85588	7.04051	7.13494	7.01202	6.86824	7.03414	6.88364	7.39948	7.22988	7.05621
BnaA02g33270D	6.62918	7.28892	7.62876	7.00692	6.81818	7.45419	6.61731	7.22266	7.45596	7.52359	7.46398	7.04913	7.45777	7.43546	7.581	7.46234	7.54295	7.20548	7.00045	7.30134	7.45255	7.6246	7.41246	7.59399	7.78613	7.11725	7.22871	7.86546	7.90451	7.45707	7.40083	7.61083	6.91828	7.68467	7.33464	7.44185	7.09849	7.75791	7.29027	7.68635	7.46834	7.5833	7.04795	7.34096	7.18731	7.57364	7.59799	6.74302	7.09294	7.33252	7.11907	7.32572	7.85049	7.38621	7.39134	7.80349	7.68323	7.31739	7.73189	7.58337	7.32694	8.06425
BnaA02g33280D	1.52334	1.5271	1.55816	1.66662	1.45768	1.48242	1.4409	1.53805	1.55228	1.86821	1.82974	1.49862	1.86412	1.46175	1.77086	1.60049	1.67578	1.56845	1.57265	1.74409	1.50515	1.74753	1.5392	1.86516	1.62496	1.64332	1.66619	1.64018	1.55245	1.61238	1.55524	1.78864	1.73484	1.63249	1.69852	1.79696	1.41093	1.69164	1.79677	1.59007	1.9584	1.63442	1.4771	1.55237	1.46933	1.78633	1.5545	1.50531	1.4498	1.72003	1.61605	1.64717	1.68977	1.60597	1.67354	1.74924	1.85827	1.61391	1.57182	1.57958	1.4766	1.64366
BnaA02g33310D	7.75394	7.56017	7.47586	7.38302	7.50289	7.51737	7.44236	7.52475	7.29667	7.60729	7.07372	7.48868	7.41612	7.54744	7.7633	7.46039	7.71783	7.39634	7.22094	7.43547	7.16758	7.62492	7.60528	7.73579	7.259	7.42011	7.42583	7.49198	7.49789	7.52977	7.43313	7.45621	7.24051	7.48918	7.44046	7.53319	7.56927	7.21423	7.78572	7.28093	7.3747	7.30183	7.5918	7.62184	7.40806	7.36143	7.39443	7.46282	7.51882	7.55648	7.40465	7.42398	7.49501	7.56578	7.55247	7.24199	7.16604	7.28837	7.20989	7.48199	7.57489	7.48127
BnaA02g33320D	-2.28712	-2.28317	-2.28521	-2.28911	-2.28782	-2.28082	-2.28452	-2.28631	-2.28553	-2.28405	-2.28524	-2.28509	-2.28397	-2.2827	-2.26678	-2.28287	-2.28512	-2.27353	-2.27143	-2.28643	-2.28465	-2.28827	-2.28594	-2.28414	-2.28483	-2.28914	-2.29328	-2.29005	-2.28142	-2.28834	-2.27045	-2.28652	-2.28495	-2.26764	-2.28418	-2.28761	-2.28709	-2.28446	-2.28465	-2.28647	-2.2687	-2.28683	-2.26968	-2.28143	-2.28704	-2.28305	-2.28541	-2.28812	-2.2888	-2.28754	-2.2876	-2.28379	-2.28783	-2.27249	-2.28254	-2.28626	-2.29246	-2.28762	-2.28734	-2.28546	-2.28623	-2.28395
BnaA02g33340D	0.209618	0.175719	0.321857	0.157432	0.161145	0.183374	0.17137	0.262053	0.168157	0.337401	0.16908	0.223005	0.206437	0.177273	0.289278	0.238228	0.169467	0.209419	0.325154	0.260879	0.278678	0.356127	0.161134	0.283898	0.170364	0.281672	0.16822	0.191827	0.248242	0.292441	0.196764	0.213518	0.223925	0.227132	0.283542	0.290947	0.254479	0.331824	0.469516	0.260444	0.168111	0.256999	0.259988	0.181393	0.163482	0.404624	0.319197	0.284643	0.261402	0.195273	0.206594	0.173726	0.155807	0.0928783	0.177791	0.308103	0.16796	0.231919	0.162581	0.251611	0.322566	0.173191
BnaA02g33360D	-2.5248	-2.52365	-2.52424	-2.52538	-2.525	-2.52296	-2.52404	-2.52456	-2.52433	-2.5239	-2.52425	-2.52421	-2.52592	-2.52351	-2.52378	-2.52356	-2.52421	-2.52523	-2.52461	-2.5246	-2.52408	-2.52461	-2.52393	-2.52393	-2.52413	-2.52487	-2.52732	-2.52566	-2.52313	-2.52463	-2.51941	-2.52462	-2.52417	-2.52403	-2.52394	-2.52494	-2.52479	-2.52402	-2.52408	-2.52461	-2.52434	-2.52471	-2.52462	-2.52314	-2.52478	-2.52361	-2.5243	-2.52509	-2.5211	-2.5244	-2.52494	-2.52383	-2.52448	-2.52449	-2.52346	-2.52455	-2.52597	-2.52442	-2.52486	-2.52379	-2.52402	-2.52387
BnaA02g33370D	12.4481	11.8779	12.2142	11.9617	12.0211	12.0167	12.073	12.1552	12.1083	11.8528	12.0027	12.0723	12.0327	11.9755	12.1748	12.0945	11.9078	12.0424	12.106	12.0156	11.9277	11.9636	12.0021	12.1685	11.7025	12.0711	11.9554	11.8492	12.1582	11.847	11.9796	12.0675	12.1355	11.9888	12.1773	12.0578	11.9428	11.8656	12.1712	12.123	12.0005	12.1658	11.8005	12.0284	11.8128	12.1312	11.9094	12.0065	11.9173	12.0761	11.8394	12.0195	12.0277	11.9058	12.0639	12.117	12.1154	12.0136	12.0668	12.0206	11.9452	12.1435
BnaA02g33380D	-0.130054	-0.199799	-0.203508	-0.14475	-0.0676589	-0.195308	-0.10878	-0.0849787	-0.159833	-0.15208	-0.203563	-0.203299	-0.18319	-0.1989	-0.200632	-0.199222	-0.203347	-0.163057	-0.10479	-0.164358	-0.109913	-0.201488	-0.197108	-0.152582	-0.202844	-0.112213	-0.173365	-0.180758	-0.137624	-0.201607	-0.146821	-0.164788	-0.156855	-0.154375	-0.105834	-0.170025	-0.129812	-0.108281	-0.202519	-0.164577	-0.117404	-0.166307	-0.205782	-0.196486	-0.0928358	-0.199562	-0.0749245	-0.104031	-0.214023	-0.20014	-0.207551	-0.200941	-0.00860807	-0.242508	-0.143842	-0.205332	-0.209359	-0.148628	-0.168751	-0.13664	-0.140927	-0.151575
BnaA02g33390D	-2.34523	-2.3435	-2.34439	-2.3461	-2.34554	-2.34247	-2.34409	-2.34488	-2.34453	-2.34388	-2.3444	-2.34434	-2.34645	-2.3359	-2.3437	-2.34336	-2.34435	-2.34495	-2.34403	-2.34493	-2.34415	-2.34403	-2.34301	-2.34392	-2.34423	-2.34441	-2.34121	-2.34652	-2.34273	-2.34406	-2.3436	-2.34497	-2.33689	-2.34407	-2.34394	-2.34545	-2.34522	-2.34406	-2.34415	-2.34495	-2.34454	-2.3451	-2.34497	-2.34273	-2.3452	-2.34344	-2.34448	-2.34567	-2.34656	-2.34371	-2.34544	-2.34377	-2.34383	-2.34431	-2.34322	-2.34485	-2.34607	-2.34374	-2.33794	-2.3428	-2.34313	-2.34384
BnaA02g33410D	6.07327	5.84406	5.41977	5.22266	5.01289	5.60666	4.75425	5.12658	5.30222	5.63368	5.59229	4.74757	5.22154	5.52127	5.35583	5.75435	5.18326	5.86721	5.08158	5.22942	5.01769	5.17233	5.24995	5.22064	5.509	5.59812	4.86263	5.57955	5.22597	5.05361	4.78488	5.11078	4.55248	5.42044	5.07348	5.72188	5.08376	4.98594	5.59312	4.95152	5.43378	4.90743	5.26674	5.09205	5.3467	5.05992	5.12427	5.19243	5.82893	4.95164	5.36121	5.5714	5.61192	5.88108	4.87394	5.42645	5.43162	4.88932	4.99879	5.36107	4.53727	5.32898
BnaA02g33420D	-2.46438	-2.46394	-2.46416	-2.4646	-2.46445	-2.46368	-2.46409	-2.46429	-2.4642	-2.46403	-2.46417	-2.46415	-2.46414	-2.46388	-2.46399	-2.4639	-2.46415	-2.46438	-2.46415	-2.4643	-2.4641	-2.46415	-2.46389	-2.46404	-2.46412	-2.46425	-2.4646	-2.4647	-2.46374	-2.46416	-2.46404	-2.46431	-2.46413	-2.46408	-2.46405	-2.46443	-2.46437	-2.46408	-2.4641	-2.4643	-2.4642	-2.46434	-2.46431	-2.46374	-2.46437	-2.46392	-2.46419	-2.46449	-2.46409	-2.46407	-2.46443	-2.46401	-2.4641	-2.46414	-2.46387	-2.46241	-2.46467	-2.46408	-2.4644	-2.46384	-2.46392	-2.46402
BnaA02g33430D	-2.346	-2.34335	-2.34471	-2.34734	-2.34647	-2.34176	-2.33293	-2.34546	-2.34493	-2.34393	-2.34473	-2.34463	-2.34409	-2.34302	-2.34365	-2.34314	-2.34465	-2.34699	-2.34558	-2.34554	-2.34434	-2.34557	-2.34401	-2.344	-2.34446	-2.34616	-2.33748	-2.34797	-2.34217	-2.33429	-2.34491	-2.3456	-2.33322	-2.34422	-2.34402	-2.34633	-2.34598	-2.33289	-2.34434	-2.34557	-2.34494	-2.3458	-2.3456	-2.34217	-2.34595	-2.34326	-2.34485	-2.34667	-2.34569	-2.34508	-2.34632	-2.34376	-2.34527	-2.346	-2.34292	-2.34542	-2.34871	-2.34514	-2.34615	-2.34369	-2.3442	-2.34387
BnaA02g33450D	1.11745	0.824707	0.809119	0.781698	0.790295	0.905089	0.763025	0.755756	0.80671	0.868681	0.855751	0.810006	0.834012	0.770708	1.14695	0.769981	0.946185	0.86373	0.771964	0.843187	0.762475	0.88717	0.849251	0.764596	1.54792	0.768276	0.664034	0.775717	0.776157	0.88644	0.838581	0.75494	0.761238	0.86395	0.816936	0.831255	0.795384	0.763267	0.813299	0.755108	0.758824	0.839096	0.842247	0.838448	0.752906	0.825692	0.807617	0.788239	0.996032	0.83657	0.976268	1.01454	0.773886	0.794203	0.829701	0.801366	0.876504	0.950714	1.01545	0.919164	0.847021	0.96587
BnaA02g33470D	-2.40461	-2.4037	-2.40417	-2.40508	-2.40478	-2.40315	-2.40401	-2.40443	-2.40425	-2.4039	-2.40418	-2.40414	-2.40404	-2.40359	-2.4038	-2.40363	-2.40415	-2.40455	-2.40406	-2.40445	-2.40404	-2.40406	-2.40352	-2.40392	-2.40018	-2.40426	-2.40118	-2.40529	-2.40329	-2.40407	-2.40383	-2.40447	-2.40411	-2.404	-2.40393	-2.40473	-2.40461	-2.404	-2.40404	-2.40446	-2.40425	-2.40455	-2.40448	-2.40329	-2.4046	-2.40367	-2.40422	-2.40485	-2.40403	-2.40389	-2.40473	-2.40384	-2.40396	-2.40413	-2.40355	-2.40441	-2.40514	-2.40391	-2.40467	-2.40341	-2.40359	-2.40388
BnaA02g33480D	7.93643	7.41321	7.80693	7.43484	7.5071	7.97739	7.28702	7.67627	7.67233	7.7496	7.64512	7.7972	7.53974	7.66362	7.70149	7.65078	7.71394	7.67783	7.58615	7.83594	7.57897	7.62153	7.5396	7.83919	7.56912	7.57752	7.69851	7.65147	7.52573	7.53753	7.64997	7.55173	7.74449	7.62223	7.7799	7.90448	7.52563	7.39299	7.89944	7.7885	7.60283	7.66283	7.66042	7.59046	7.24569	7.69722	7.53591	7.5033	7.69202	7.65323	7.58528	7.53428	7.62261	7.56572	7.82647	7.50364	7.56817	7.56994	7.36596	7.26559	7.67301	7.65497
BnaA02g33490D	-2.28551	-2.28343	-2.2845	-2.28656	-2.28588	-2.28218	-2.28414	-2.28508	-2.28467	-2.28389	-2.28452	-2.28444	-2.28384	-2.28318	-2.28366	-2.28327	-2.28445	-2.28499	-2.28388	-2.28515	-2.28421	-2.28388	-2.28265	-2.28394	-2.27542	-2.28434	-2.28655	-2.28706	-2.2825	-2.28391	-2.28336	-2.28519	-2.28437	-2.28412	-2.27507	-2.28577	-2.28549	-2.28411	-2.28421	-2.28517	-2.28468	-2.28536	-2.28519	-2.27362	-2.28547	-2.28336	-2.28461	-2.27715	-2.28418	-2.2835	-2.28576	-2.28375	-2.28364	-2.2844	-2.28309	-2.28505	-2.28634	-2.28354	-2.28563	-2.2824	-2.2828	-2.28384
BnaA02g33500D	5.56826	6.72676	6.57928	6.4586	6.78546	6.78239	6.44561	6.73982	6.42027	6.87449	6.71435	6.85961	6.82529	6.76508	6.97124	6.68852	6.71905	6.88344	6.97855	6.6524	6.74261	6.80028	6.65751	6.73687	6.79331	6.70367	6.69776	6.65881	6.60091	6.67874	6.36207	6.62222	6.89418	6.45987	6.44586	6.81827	6.69234	6.55185	6.87729	6.7555	6.5716	6.76885	6.81896	7.02493	6.83991	6.72982	6.65048	6.32262	6.72925	6.28298	6.63446	6.88625	6.7296	6.8036	6.8287	6.54236	6.75219	6.6202	6.58874	6.79981	6.65452	6.8767
BnaA02g33520D	7.41034	7.21709	7.05319	7.81346	8.13273	6.89408	8.33012	7.3851	7.60244	7.33297	7.84764	7.55099	7.64316	7.18646	7.16342	7.33065	7.39095	7.39961	8.41565	7.14241	7.29969	7.24308	7.1175	7.0559	6.97088	7.83021	7.30929	6.61208	7.2199	6.8224	7.47771	7.08114	8.26318	7.09079	7.74586	6.73783	7.92617	7.20539	7.31753	7.54182	7.62548	7.23361	7.32961	7.6604	7.63568	7.68034	7.69644	8.05026	7.31966	7.4569	7.58989	7.32221	6.71232	6.81312	7.53289	7.22686	7.54067	7.56544	7.43483	7.33231	7.94642	7.12934
BnaA02g33530D	5.44128	5.48286	5.62744	5.63773	5.64286	6.15378	5.27516	5.66221	5.76955	5.7408	5.65512	5.50688	5.83422	5.90558	6.25168	6.22603	5.9775	6.04538	6.0455	6.32368	5.62609	6.32382	5.52729	6.11451	6.5317	5.58793	5.75496	6.23309	6.05131	6.52454	5.74312	6.02025	5.73791	5.76435	5.68196	5.92602	5.38284	6.0951	6.27659	5.99584	6.09461	5.57823	6.01048	6.00241	6.10953	5.59538	5.6845	5.40473	5.9379	5.72157	5.94511	6.10246	6.35082	5.96075	5.90387	5.55547	5.63213	5.63127	5.49521	5.96755	5.43711	6.12126
BnaA02g33540D	1.73118	1.42858	1.45471	1.37718	1.46029	1.567	1.67322	1.48157	1.57298	1.56038	1.4974	1.49964	1.46661	1.48599	1.69667	1.43147	1.45581	1.43997	1.75231	1.39908	1.41488	1.36821	1.49465	1.36934	1.36533	1.4546	1.35889	1.33799	1.50237	1.46443	1.47748	1.39833	1.5017	1.41645	1.51355	1.65827	1.50692	1.46381	1.41487	1.62421	1.36129	1.51131	1.65636	1.60969	1.47113	1.48151	1.57544	1.58542	1.75016	1.56823	1.42695	1.37142	1.37081	1.39111	1.48802	1.55845	1.44453	1.37202	1.46695	1.50087	1.73173	1.517
BnaA02g33550D	0.705147	0.719568	0.759181	0.733501	0.74151	0.852049	0.714471	0.751507	0.88566	0.767505	0.848203	0.760018	0.747514	0.721409	0.71786	0.72075	0.712265	0.743379	0.802519	0.792379	0.713977	0.710931	0.774593	0.715885	0.713303	0.945571	0.846663	0.789623	0.726361	0.801904	0.764723	0.750101	0.975911	0.812294	1.0706	0.921275	0.861316	0.812488	0.763128	0.944015	0.844143	0.865298	0.831458	0.845282	0.705425	0.720053	0.845947	0.701802	0.824271	0.855159	0.853706	0.717223	0.760866	0.631338	0.833127	0.94851	0.727616	0.937922	0.95933	0.932707	0.718685	0.716596
BnaA02g33560D	-2.4644	-2.46392	-2.46417	-2.46464	-2.46448	-2.46364	-2.46408	-2.4643	-2.46421	-2.46403	-2.46417	-2.46415	-2.46414	-2.46386	-2.46398	-2.46388	-2.46416	-2.46441	-2.46415	-2.46431	-2.4641	-2.46415	-2.46387	-2.46404	-2.46412	-2.46426	-2.46464	-2.46475	-2.46371	-2.46416	-2.46403	-2.46432	-2.46414	-2.46408	-2.46404	-2.46446	-2.46439	-2.46408	-2.4641	-2.46432	-2.46217	-2.46436	-2.46433	-2.46371	-2.46439	-2.46391	-2.46419	-2.46452	-2.46409	-2.46406	-2.46446	-2.464	-2.4641	-2.46414	-2.46384	-2.46429	-2.46471	-2.46407	-2.46442	-2.46381	-2.4639	-2.46402
BnaA02g33580D	3.28897	4.28541	3.82808	3.73662	3.97154	3.77599	3.63071	3.80165	3.62678	4.00227	4.03708	3.99651	3.63532	4.2173	3.9683	3.91305	3.99497	4.07105	3.75112	4.01229	3.94151	3.55339	3.93197	4.07697	3.84647	3.81485	3.87574	4.10864	4.32548	3.91808	3.49164	3.7915	3.89784	4.00517	3.84837	4.11502	3.71104	3.5957	3.96875	3.682	3.69141	3.5452	3.86799	3.75148	3.43821	3.87053	3.52546	3.83016	4.25431	3.92552	3.78847	3.62014	4.32697	4.23568	3.70755	4.24101	3.74462	3.52933	3.89432	3.74179	3.84016	4.13888
BnaA02g33590D	-2.46459	-2.46377	-2.46419	-2.46501	-2.46474	-2.45976	-2.46405	-2.46443	-2.46426	-2.46395	-2.4642	-2.46417	-2.46415	-2.46367	-2.46386	-2.46371	-2.46418	-2.46461	-2.46417	-2.46445	-2.46408	-2.46417	-2.46368	-2.46397	-2.46412	-2.46435	-2.46501	-2.46521	-2.4634	-2.46418	-2.46396	-2.46447	-2.46414	-2.46404	-2.46398	-2.4647	-2.46459	-2.46404	-2.46408	-2.46446	-2.46427	-2.46453	-2.46447	-2.4634	-2.46458	-2.46374	-2.46424	-2.4648	-2.46407	-2.46402	-2.46469	-2.4639	-2.46408	-2.46416	-2.46364	-2.46441	-2.46514	-2.46403	-2.46464	-2.46358	-2.46374	-2.46393
BnaA02g33600D	5.55966	4.98495	5.0092	4.8892	4.99762	4.68827	4.80115	5.08131	5.05768	5.11315	5.19589	4.97944	4.89379	5.34818	5.16447	5.11905	5.29679	5.15832	5.07461	5.08771	5.25827	4.90115	5.49162	5.21561	4.91598	5.1601	4.94002	4.97226	5.22578	5.39007	4.9366	5.04994	5.00853	5.02288	5.14121	4.89027	5.13802	5.15582	5.2582	4.91885	5.02133	4.9788	5.01765	5.1553	4.96344	5.08424	5.25837	4.98941	4.96214	4.86263	4.939	4.89632	5.00885	5.11127	5.02885	4.98703	4.95116	4.82807	5.091	5.11499	5.19738	5.12019
BnaA02g33610D	4.35524	4.10471	4.22772	4.54441	5.09333	4.25536	5.67678	4.36282	4.29003	4.23125	4.4761	4.69168	4.54481	4.2361	4.12018	4.04085	4.65147	3.99345	5.48851	4.16168	4.41883	4.22602	4.58053	4.12964	4.35683	4.64098	4.15477	4.14101	4.10242	4.04783	4.43739	4.2085	5.3867	4.52609	4.39644	4.30428	4.58177	4.40528	4.25817	4.30737	4.38756	4.43495	4.20829	4.80976	4.25096	4.31699	4.06893	5.12311	4.35933	4.58789	4.56203	4.33585	4.07021	3.95644	4.40854	4.3884	4.38305	4.53025	4.42091	4.44746	4.67633	4.03271
BnaA02g33620D	2.22389	2.34818	2.30251	2.2534	2.52501	2.50658	2.48055	2.38985	2.29544	2.37239	2.1694	2.42511	2.41982	2.40683	2.24231	2.20214	2.63181	2.32636	2.38349	2.35086	2.51343	2.48333	2.23245	2.28071	2.17488	2.42341	2.14584	2.29034	2.28018	2.27255	2.70222	2.48388	2.75907	2.65808	2.23289	2.13842	2.33385	2.44364	2.27067	2.45297	2.29512	2.22926	2.45146	2.48893	2.26319	2.2521	2.25604	2.51366	2.35819	2.32908	2.32104	2.37895	2.46552	2.16019	2.41094	2.42627	2.42699	2.28784	2.257	2.13772	2.36141	2.33044
BnaA02g33630D	4.17236	3.56804	3.96285	3.78725	3.83743	3.50945	3.72603	3.78029	3.7664	3.95294	3.66291	3.84306	3.57793	3.54312	3.79977	3.93163	3.69902	3.67056	3.86031	3.72283	3.75071	3.69877	3.8394	3.74331	3.54603	3.87302	3.61872	3.7003	3.75714	3.88696	3.97273	3.95345	3.73664	3.72784	3.77318	3.82801	3.81184	3.5955	3.80974	3.58077	3.96661	3.75429	3.66476	3.75687	3.92286	3.82749	3.8526	3.89936	3.99775	3.4482	3.59097	3.58461	3.85207	3.7728	3.50466	3.8326	3.79059	3.53302	3.79874	3.55848	3.96695	3.61525
BnaA02g33640D	-2.20008	-2.22282	-2.2264	-2.20358	-2.23101	-2.18896	-2.22519	-2.22835	-2.22697	-2.22436	-2.22646	-2.2262	-2.20382	-2.22198	-2.22361	-2.22228	-2.22624	-2.21868	-2.2391	-2.22856	-2.22543	-2.2391	-2.23694	-2.22453	-2.22575	-2.21558	-2.23172	-2.23495	-2.21973	-2.23913	-2.21038	-2.22872	-2.22595	-2.22512	-2.22459	-2.23064	-2.22973	-2.22509	-2.22543	-2.22864	-2.227	-2.22927	-2.22872	-2.21974	-2.22964	-2.19289	-2.22676	-2.23155	-2.2486	-2.23883	-2.23062	-2.2239	-2.23893	-2.21511	-2.22169	-2.22825	-2.24055	-2.21136	-2.20046	-2.23609	-2.14832	-2.22419
BnaA02g33650D	5.77036	6.55247	6.80081	6.22832	6.35334	6.50914	5.74475	6.42473	6.69935	5.92017	6.32119	6.38483	6.44121	6.44435	6.2203	6.70086	6.17018	6.64343	6.09003	6.8282	6.30351	6.59569	6.56978	6.44708	6.42881	6.77151	6.7946	6.4505	6.38166	6.57948	6.4023	6.80199	6.53477	6.21674	6.58635	6.68102	6.26517	6.46531	6.47493	6.69948	6.64811	6.681	6.5046	6.63832	6.22591	6.54416	6.04681	5.90203	6.33801	6.5328	6.50721	6.63456	6.32614	6.45384	6.64668	6.5388	6.4336	6.45667	6.33197	6.29061	6.37896	6.30127
BnaA02g33680D	7.76918	7.28092	7.45464	7.33807	7.47412	7.53611	7.17784	7.23437	7.33261	7.43481	7.4513	7.42688	7.39938	7.6383	7.50937	7.40444	7.66844	7.62482	7.16884	7.6164	7.25645	7.66008	7.49033	7.54476	7.26247	7.24415	7.36552	7.68107	7.67086	7.47792	7.3567	7.45527	7.2253	7.573	7.39781	7.74622	7.17424	7.44111	7.64685	7.45135	7.48533	7.5685	7.39792	7.53665	7.32889	7.35107	7.56794	7.18764	7.56308	7.47979	7.45043	7.51366	7.66628	7.50395	7.62152	7.43105	7.35864	7.49139	7.59411	7.59601	7.48393	7.58587
BnaA02g33690D	0.0794296	0.0488201	0.0444657	0.0698693	0.075955	0.114798	0.138761	0.12344	0.0877471	0.0469169	0.0893277	0.133791	0.0785851	0.20451	0.0478422	0.102702	0.0446552	0.206444	0.0983293	0.0419796	0.137595	0.0478978	0.168181	0.142104	0.0915407	0.0934483	0.18843	0.0353975	0.0527259	0.0477575	0.0500533	0.0418068	0.134973	0.224722	0.186447	0.0397025	0.253722	0.0936096	0.137587	0.0827413	0.0437688	0.0411962	0.0824992	0.111153	0.0407867	0.101653	0.0440498	0.0744937	0.104374	0.102538	0.0397252	0.0974031	0.0488688	0.095079	0.0502291	0.0838839	0.0385321	0.20086	0.0783379	0.114804	0.0524317	0.0964622
BnaA02g33700D	-2.40457	-2.40373	-2.40416	-2.40499	-2.40471	-2.40323	-2.40401	-2.40439	-2.40065	-2.40391	-2.40417	-2.40413	-2.40404	-2.40362	-2.40382	-2.40366	-2.40414	-2.40451	-2.40406	-2.40442	-2.40404	-2.40406	-2.40356	-2.40393	-2.40408	-2.40424	-2.40499	-2.40519	-2.40335	-2.40407	-2.40385	-2.40444	-2.4041	-2.404	-2.40394	-2.40109	-2.40456	-2.404	-2.40404	-2.40443	-2.40423	-2.4045	-2.40444	-2.40336	-2.40455	-2.4037	-2.4042	-2.40478	-2.40403	-2.4039	-2.40467	-2.40386	-2.40396	-2.40412	-2.40359	-2.40438	-2.40505	-2.40392	-2.40461	-2.40346	-2.40362	-2.40389
BnaA02g33710D	6.69688	6.73917	6.63597	6.64702	6.53822	6.5184	6.44336	6.60799	6.5797	6.69491	6.55906	6.60733	6.74703	6.73123	6.15034	6.57101	6.77987	6.68844	6.80219	6.7927	6.31313	6.6396	6.41269	6.39418	6.72056	6.49196	6.59316	6.57498	6.44788	6.43095	6.62648	6.85895	6.46099	6.3843	6.19819	6.80316	6.59855	6.59227	6.60847	6.47832	6.74957	6.37044	6.78319	6.80899	6.63639	6.4749	6.49041	6.47551	6.71189	6.60181	6.75654	6.58391	6.52761	6.70714	6.3457	6.69676	6.58603	6.44709	6.38651	6.67866	6.66973	6.43396
BnaA02g33720D	6.90942	7.22741	7.12559	7.1156	7.17387	7.34662	7.05862	6.96128	7.35747	7.07114	7.4415	6.90539	7.06002	7.31314	7.32501	7.3222	7.15351	7.21506	7.41425	7.33754	6.90226	7.23467	7.01392	7.0905	7.01212	7.54491	7.11863	7.13766	7.3618	6.94675	6.90147	7.10865	7.55378	7.11119	7.38136	7.4006	7.04326	6.99906	7.26204	7.40135	7.13818	7.2808	7.09742	7.10498	7.04312	7.2478	7.03489	7.26509	7.22692	7.40383	7.14841	7.40704	7.09808	6.84818	7.07426	7.18917	7.28134	7.15874	7.24319	7.11433	7.11512	7.14544
BnaA02g33760D	6.47856	6.33192	6.09675	6.42353	6.44194	6.3915	6.86861	6.16047	6.1808	6.50403	6.17487	6.27472	6.26184	6.16155	6.43607	6.42036	6.44453	6.13778	6.4853	6.42294	6.36723	6.48571	6.24785	6.29918	6.38892	6.51468	6.28078	6.27711	6.26027	6.41668	6.43854	6.4143	6.40587	6.44258	6.39271	6.33741	6.47478	6.37554	6.40648	6.50126	6.47888	6.41419	6.39028	6.32028	6.2493	5.99017	6.2751	6.43122	6.44713	6.61787	6.66319	6.00632	6.44403	6.31295	6.27542	6.42442	6.63847	5.97004	6.44987	6.45775	6.23855	6.40384
BnaA02g33770D	6.1876	6.00679	6.12372	6.55682	6.88148	6.5377	7.39088	6.3262	6.19298	6.37564	6.66723	6.52257	6.77486	6.36972	6.25824	6.55359	6.28354	6.40432	7.37037	6.13972	6.10189	6.44843	6.40482	5.93965	6.24758	6.38441	6.21636	5.77751	6.40015	6.4526	6.48973	6.20847	6.63841	6.03938	6.44387	5.85324	6.67655	6.16837	6.71375	6.43097	6.46866	6.13207	6.24462	6.62189	6.26401	5.89995	5.81848	6.39355	6.15831	6.08121	6.43291	6.36874	6.08728	6.03857	6.4789	5.97104	6.00902	6.31418	6.29171	6.16123	6.00271	5.8258
BnaA02g33780D	5.42012	4.46008	4.4117	5.16483	5.48	4.51272	5.56985	4.72157	5.09182	4.59112	4.87576	5.29988	5.05033	4.4514	4.64488	4.60447	4.65123	4.48053	5.96167	4.31818	4.83828	4.51489	4.61331	4.37619	4.64545	5.45506	4.86905	4.38579	4.75404	4.47965	4.63427	4.72661	5.66372	4.42155	4.82896	3.99156	5.46061	4.85195	4.70512	5.04481	5.05964	4.58511	4.64692	5.28949	4.83126	5.40817	4.93674	5.26131	4.06287	4.70772	4.86826	4.45913	4.2135	3.87645	4.59299	4.88989	5.14513	4.93446	4.66997	4.48701	5.35749	4.56893
BnaA02g33790D	-2.52505	-2.52312	-2.52411	-2.52603	-2.5254	-2.52196	-2.52378	-2.52466	-2.52427	-2.52354	-2.52413	-2.52406	-2.52419	-2.52288	-2.52333	-2.52296	-2.52407	-2.52681	-2.52578	-2.52472	-2.52384	-2.52578	-2.52463	-2.52359	-2.52393	-2.5262	-2.52757	-2.52649	-2.52226	-2.52581	-2.50875	-2.52476	-2.52399	-2.52376	-2.52361	-2.52529	-2.52504	-2.52375	-2.52384	-2.52474	-2.52428	-2.52491	-2.52476	-2.52226	-2.52501	-2.52305	-2.52421	-2.52555	-2.52536	-2.52542	-2.52529	-2.52342	-2.51728	-2.52557	-2.5228	-2.52463	-2.52806	-2.52546	-2.52516	-2.5244	-2.52477	-2.5235
BnaA02g33800D	-2.46443	-2.4639	-2.46417	-2.46469	-2.46452	-2.46358	-2.46408	-2.46432	-2.46421	-2.46402	-2.46418	-2.46416	-2.46414	-2.46383	-2.46396	-2.46386	-2.46416	-2.46444	-2.46415	-2.46434	-2.4641	-2.46415	-2.46384	-2.46403	-2.46412	-2.46427	-2.4647	-2.46482	-2.46366	-2.46416	-2.46402	-2.46435	-2.46414	-2.46407	-2.46403	-2.46449	-2.46442	-2.46407	-2.46184	-2.46434	-2.46422	-2.46439	-2.46435	-2.46367	-2.46442	-2.46388	-2.4642	-2.46456	-2.46409	-2.46406	-2.46449	-2.46398	-2.46409	-2.46415	-2.46381	-2.46431	-2.46478	-2.46407	-2.46446	-2.46378	-2.46388	-2.464
BnaA02g33830D	6.03811	5.6445	5.50634	5.67582	5.72233	5.59267	5.7333	5.60197	5.64475	5.4713	5.47348	5.86208	5.6806	5.29297	5.5574	5.54841	5.45213	5.49836	5.39377	5.51612	5.42331	5.85707	5.90918	5.64036	5.32072	5.34901	5.62525	5.54064	5.38524	5.8082	5.37824	5.63159	5.36531	5.56663	5.56063	5.59193	5.73107	5.52125	5.65403	5.26546	5.63063	5.4027	5.68787	5.89259	5.39934	5.29055	5.34721	5.65753	5.57823	5.57252	5.63497	5.45644	5.64245	5.76993	5.53738	5.23174	5.41576	5.56633	5.27681	5.70032	5.38148	5.18113
BnaA02g33860D	7.49045	7.09636	7.40074	6.99792	7.11932	7.27305	7.30844	7.2274	7.22255	7.393	7.07607	7.09152	7.05288	7.36387	7.45078	7.05355	7.32552	7.14653	7.17907	7.12713	7.05618	7.33225	7.3283	7.12279	7.07175	7.13235	6.97253	7.09512	7.15647	7.04727	7.31236	7.20032	7.33797	7.09474	7.12613	7.07508	6.95856	7.02568	7.36516	7.16958	7.14204	7.23422	7.1595	7.29365	6.98091	7.31956	7.27835	7.23698	7.1747	7.17768	7.0958	7.09467	7.35352	7.01397	7.29122	7.14552	7.09188	7.12027	7.25529	7.18436	7.28175	7.32876
BnaA02g33870D	1.9285	2.01099	2.44853	2.25542	2.12726	2.2529	2.04068	2.05415	2.10613	2.17692	2.03051	2.11469	2.24945	2.06732	2.00582	2.01456	2.26198	2.37438	1.97227	2.28659	2.12328	2.02868	1.99212	2.29056	2.27017	2.21193	2.21886	2.02611	2.08643	2.4059	2.04038	2.28383	2.15661	2.04125	1.99946	2.35608	1.96773	1.94914	2.0818	2.34351	2.06675	2.14973	2.05074	2.28506	1.96825	2.01245	2.21905	2.17927	2.06364	2.03735	1.96254	1.95462	1.97608	2.05758	1.96501	2.40723	2.16148	2.0926	2.25833	1.99621	2.64871	2.25845
BnaA02g33880D	2.17524	2.41836	2.55677	2.14364	2.29212	2.53325	2.08423	2.11011	2.24175	2.13714	2.07782	2.43391	2.17956	2.2539	2.14243	2.34221	2.28919	2.18182	2.26549	2.32793	2.08303	2.53352	2.25218	2.53368	2.40719	2.09859	2.39001	2.56506	2.27799	2.35988	2.23047	2.32563	2.08035	2.52139	2.13556	2.85186	2.13915	2.17759	2.17468	2.32676	2.24146	2.64683	2.29215	2.27787	2.24646	2.24733	2.16339	2.05356	2.33334	2.33037	2.13213	2.23364	2.3724	2.62782	2.10244	2.15099	2.55197	2.17018	2.36485	2.25998	2.18813	2.47056
BnaA02g33900D	6.51982	6.84764	6.70696	6.25471	6.25381	6.12914	6.16959	6.21174	6.8493	6.43491	6.66641	6.54389	6.61493	6.01061	6.50785	6.38434	6.18971	6.47918	6.02383	6.50039	6.87052	6.20292	6.49915	6.47785	6.73793	6.38868	6.7968	6.45766	6.60887	6.11142	6.76121	6.23237	6.458	6.59579	6.5241	6.214	6.62998	6.81344	6.19531	6.4077	6.36283	6.88219	6.49135	6.38054	6.7673	6.79348	6.86219	6.41352	6.66528	7.00095	6.51994	6.55248	6.41123	6.78714	6.65611	6.83858	6.70998	6.76434	6.8834	6.61194	6.6715	6.63055
BnaA02g33910D	7.31709	7.01628	6.99506	7.50245	7.5356	7.56255	7.3685	7.11729	7.21041	7.44696	7.08139	7.29089	7.33936	7.70665	7.43147	7.36273	7.51854	7.48254	6.95029	6.81565	7.39762	7.43841	7.37631	7.33421	7.60734	7.31407	7.22136	7.41183	7.16512	7.6801	7.57606	7.4126	7.11072	7.05405	7.2502	7.04275	7.5704	7.31787	7.4186	7.19233	7.36772	7.16537	7.31479	7.52401	7.40097	7.33	7.18256	7.32241	7.39737	7.12438	7.43593	7.34784	7.3332	7.24482	6.94729	7.10006	7.12771	7.281	7.09155	7.42712	7.26819	7.05416
BnaA02g33920D	1.6288	1.26814	1.18555	1.17543	1.27328	1.17722	1.1407	1.26191	1.40644	1.30481	1.13372	1.08103	1.23774	1.15867	1.09027	1.2732	1.08086	1.4591	1.2847	1.1699	1.34054	1.43277	1.08193	1.19944	1.08262	1.22904	1.37325	1.22964	1.10419	1.06729	1.21802	1.1688	1.37876	1.14109	1.2517	1.11134	1.11613	1.14128	1.08375	1.25888	1.40605	1.07033	1.25802	1.10415	1.24853	1.21391	1.13208	1.18984	1.22886	1.07206	1.19771	1.35966	1.16504	1.05829	1.09714	1.21839	1.32922	1.16762	1.11383	1.14132	1.08018	1.14625
BnaA02g33930D	-1.43907	-1.42912	-1.39179	-1.40456	-1.44009	-1.42318	-1.43251	-1.43703	-1.43506	-1.43133	-1.43432	-1.3915	-1.40467	-1.42792	-1.3029	-1.3859	-1.39157	-1.37305	-1.43985	-1.43733	-1.43285	-1.43985	-1.43431	-1.43156	-1.43331	-1.44055	-1.45371	-1.34393	-1.42471	-1.18066	-1.4377	-1.43755	-1.4336	-1.43241	-1.43165	-1.43992	-1.43899	-1.43237	-1.34795	-1.43744	-1.4351	-1.43834	-1.26935	-1.38227	-1.39642	-1.4288	-1.43475	-1.44033	-1.47647	-1.43834	-1.43991	-1.43067	-1.43906	-1.45487	-1.42752	-1.43689	-1.44327	-1.43854	-1.43962	-1.4331	-1.43502	-1.43109
BnaA02g33940D	7.86764	7.54632	7.55894	7.67129	7.78015	7.82523	7.70894	7.83357	7.65183	7.86656	7.43821	7.63769	7.80126	7.82256	7.67465	7.91983	7.66189	7.6706	7.70944	7.63178	7.66661	7.95412	7.86322	7.6984	7.71489	7.82359	7.73876	7.66737	7.94856	7.80407	7.82283	7.94798	7.6975	7.64223	7.80937	7.6319	7.66079	7.68743	7.82794	7.72503	7.72101	7.68595	7.72347	7.9211	7.6734	7.62588	7.69908	7.69251	7.59937	7.75862	7.80225	7.81697	7.52163	7.65941	7.49548	7.4614	7.64441	7.75019	7.82236	7.67203	7.73051	7.66432
BnaA02g33960D	1.64526	1.87423	1.8261	1.79722	1.73738	1.7255	1.76245	1.80116	1.81871	1.68282	2.0851	1.71165	1.76844	1.596	1.7346	1.64759	1.82819	1.63262	1.65323	1.76404	1.67515	1.5986	1.614	1.5867	1.58237	1.74192	1.74602	1.69788	1.7704	1.84959	1.71883	1.613	1.75455	1.72106	1.7258	1.74133	1.56886	1.67756	1.67514	1.72764	1.78179	1.64866	1.61296	1.91737	1.75216	1.91865	1.82149	1.70022	1.67095	1.8186	1.74156	1.68616	1.60152	1.74162	1.75209	1.61535	1.8194	1.8171	1.71302	1.68173	1.7332	1.7729
BnaA02g33970D	6.94342	6.55573	6.88966	6.86935	6.70193	6.61779	6.84831	6.67396	6.84295	6.57773	6.73016	6.68222	6.79394	6.48194	6.51344	6.49094	6.8654	6.62043	6.79909	6.89176	6.85674	6.67353	6.8668	6.59817	6.65764	6.56777	6.70566	6.82441	6.92671	6.47453	6.72292	6.56482	6.85447	6.91744	6.57527	6.41315	6.87311	7.02646	6.54891	6.82189	6.92489	6.64318	6.64578	6.76906	6.79939	6.76313	6.85552	6.85301	6.60587	6.58733	6.73054	6.65192	6.74992	6.63906	6.71443	6.65788	6.74826	6.98883	6.91027	7.13633	6.80242	6.9508
BnaA02g33980D	1.45958	1.3286	1.42951	1.29483	1.37954	1.41461	1.31249	1.33193	1.25681	1.36479	1.4289	1.43188	1.3722	1.33443	1.3232	1.2251	1.39093	1.36518	1.26525	1.24938	1.39903	1.35765	1.34049	1.21829	1.35314	1.30224	1.29727	1.22213	1.35013	1.26473	1.32408	1.2896	1.26168	1.35837	1.31654	1.5094	1.39302	1.31318	1.3558	1.32964	1.34282	1.28617	1.36704	1.29274	1.28387	1.22413	1.46379	1.2361	1.33484	1.32103	1.24012	1.22017	1.36427	1.38268	1.28279	1.40889	1.29385	1.32011	1.38839	1.34645	1.22716	1.45498
BnaA02g34000D	5.17918	5.22414	4.46069	4.80718	5.03064	4.89763	5.60121	5.06165	4.85443	4.72198	4.89505	4.9837	5.12628	4.8613	5.17027	5.1303	5.03685	5.05609	5.91554	5.05233	4.89479	4.88745	4.64602	4.68968	4.69868	4.98168	4.77005	4.72619	4.94572	4.75584	4.67291	4.59561	5.26223	5.22323	5.1976	4.97654	5.12937	5.17492	5.1079	4.80871	4.95024	5.15058	4.98192	5.05203	4.82487	5.03097	4.75633	5.09738	4.76734	4.88636	4.90177	5.3442	5.31052	4.95283	4.56972	5.14095	4.98156	4.65393	4.98241	4.99889	4.91929	4.87627
BnaA02g34010D	3.69064	3.71033	3.75108	3.60414	3.60902	3.72587	3.78332	3.90254	3.73615	3.86643	3.74964	3.86907	3.77313	3.93585	3.79401	3.79503	3.75532	3.855	3.88129	3.58064	3.86433	3.54018	4.00093	3.52563	3.9605	3.86603	3.93852	3.81536	3.89854	3.53811	3.6128	3.69128	3.53588	4.02969	3.7996	3.78773	3.71759	3.90204	3.68284	3.82257	3.67646	3.65041	3.60661	3.82338	3.79358	3.9481	3.71239	3.88618	4.06756	3.56373	3.87518	3.61284	3.96274	4.17394	3.9121	4.14654	4.02719	3.67788	4.07898	3.48908	3.73359	4.00986
BnaA02g34020D	7.68695	8.08061	8.19752	8.26082	8.16808	7.99636	8.43995	8.23627	8.33369	8.15385	8.25094	8.35248	8.288	8.18046	8.06922	8.22998	8.02414	8.27106	8.16703	8.11883	8.32374	8.07559	8.12356	8.136	8.10524	8.18887	8.1923	8.1637	8.22629	8.01737	8.19747	8.11473	8.21081	8.19962	8.17889	8.14923	8.26766	8.20837	8.04573	8.24588	8.17762	8.2598	8.10287	8.15875	8.16886	8.14117	8.22868	8.24215	8.18077	8.32081	8.35217	8.19402	7.97718	8.1789	8.27119	8.20531	8.1724	8.12666	8.14522	8.20793	8.18224	7.99046
BnaA02g34030D	5.13553	4.74243	4.86283	5.02984	5.29046	4.67744	5.75504	5.38638	5.40432	5.35923	4.96466	5.33214	5.05582	4.91275	5.14514	4.73101	4.62631	5.14978	6.03656	4.82063	5.27706	4.90546	4.87048	4.32497	5.01403	5.24965	4.87103	4.7569	4.81814	4.69345	4.81462	4.83442	5.7949	4.9994	4.88793	4.84985	5.5911	5.24347	5.06659	4.8948	4.77329	4.94084	4.73156	5.54948	5.34656	5.01392	5.23071	5.73744	4.70667	5.17813	4.94985	4.73355	4.50182	4.99235	5.24959	5.43888	5.43552	5.21192	4.95318	4.86952	5.28098	4.85455
BnaA02g34040D	7.22725	7.82379	7.84561	7.74018	7.63859	7.90768	7.75876	7.73418	7.558	7.69859	7.76811	7.88864	7.78509	7.86686	7.59159	7.66666	8.04636	7.6358	7.54283	7.59708	7.98845	7.8306	8.08511	7.8439	8.19119	7.53459	7.8127	7.71836	7.61555	7.92715	7.89108	7.72591	7.50486	7.99378	7.63958	7.83609	7.68777	7.94814	7.60349	7.60853	7.70589	7.55818	7.94434	7.82264	7.71065	7.47956	7.72087	7.7985	7.75934	7.54308	7.83166	7.8704	7.87975	7.91848	7.75898	7.55688	7.70735	7.55655	7.7281	7.76369	7.79531	7.64297
BnaA02g34050D	4.53093	4.65315	4.75636	5.07501	4.63775	4.73779	4.34684	5.24604	4.90184	4.62627	4.9234	4.72276	5.03726	4.6543	4.54336	4.64405	4.89688	4.81686	4.72924	4.50759	4.83496	4.85422	5.20666	4.54154	4.71807	4.74852	4.60559	4.6418	4.8456	4.6154	4.64682	4.64928	5.12304	4.84708	4.69226	4.46048	4.80487	4.60123	4.662	4.70952	4.65028	4.83976	4.76085	4.81768	4.4499	5.0702	4.91082	4.87559	4.59254	4.53664	4.90161	4.64215	4.45427	4.85417	5.25519	4.77937	5.01798	4.84942	4.98916	4.75485	5.1177	4.63202
BnaA02g34070D	4.02887	3.90976	3.90553	4.14803	3.74967	4.42735	3.54598	3.79226	3.7982	3.79795	3.87402	4.02483	3.94337	4.03694	4.07981	4.44146	4.32832	4.40428	3.80611	4.07015	3.87164	3.67158	3.68232	3.8966	3.76347	3.93558	3.66149	4.11661	3.74207	4.2009	3.71071	4.17276	3.65061	4.30759	3.98936	4.45169	3.8894	4.08789	3.69954	3.75493	4.1475	3.73899	4.21286	3.64546	4.05561	4.42877	3.59627	3.59629	3.91098	4.15616	3.91081	4.28373	4.18735	4.02776	3.65577	4.28899	4.29869	3.65993	4.30242	3.78532	4.12707	4.19787
BnaA02g34080D	7.0051	6.57549	6.36846	6.20053	6.33057	6.85281	6.70481	6.52368	6.18302	6.53826	6.33602	6.418	6.19948	6.75723	6.74898	6.27834	6.97307	6.40598	6.4783	6.63156	6.15645	6.52453	6.41142	6.61979	6.11516	6.39596	6.54406	6.33764	6.62824	6.59418	6.5612	6.44977	6.21303	6.66135	6.3633	6.49908	6.43899	6.2345	6.83596	6.27654	6.38346	6.46476	6.58152	6.17714	6.41395	6.20668	6.47692	6.85685	6.47271	6.3117	6.25754	6.23419	6.76524	6.51335	6.49697	6.2786	6.2639	6.33355	6.25687	6.54824	6.56101	6.80146
BnaA02g34090D	8.73771	9.57445	9.14615	9.1367	9.42949	9.4465	8.71043	9.05922	9.34686	9.31842	9.25563	8.90631	9.26347	9.35939	9.2016	9.45047	9.43733	9.53395	8.98297	9.35688	8.99943	9.25244	9.37362	9.11978	9.10922	9.37836	9.19174	9.11935	9.037	9.33885	9.18843	9.26942	9.16731	9.16831	9.24418	9.48328	9.06056	9.06737	9.50067	9.23517	9.46885	9.02935	9.20271	8.98026	9.24449	9.04203	8.82535	9.25124	9.48699	9.18608	9.24476	9.47559	9.31897	9.46524	9.11248	9.10931	8.95474	9.00134	8.92409	9.02537	9.04489	9.11794
BnaA02g34100D	-2.40525	-2.4033	-2.4043	-2.40623	-2.4056	-2.39379	-2.40396	-2.40485	-2.40446	-2.40373	-2.40432	-2.40424	-2.40403	-2.40306	-2.40352	-2.40314	-2.40426	-2.40563	-2.40459	-2.40491	-2.39569	-2.40459	-2.40344	-2.40377	-2.40412	-2.40502	-2.40675	-2.4067	-2.40243	-2.40462	-2.39576	-2.40495	-2.40418	-2.40394	-2.40379	-2.40549	-2.40523	-2.40393	-2.40403	-2.40493	-2.40447	-2.4051	-2.40495	-2.40243	-2.40521	-2.40323	-2.4044	-2.40574	-2.40452	-2.40423	-2.40549	-2.4036	-2.40437	-2.40473	-2.40298	-2.40482	-2.40689	-2.40426	-2.40536	-2.4032	-2.40357	-2.40368
BnaA02g34110D	6.86654	6.31578	6.36909	6.49643	6.15564	7.15912	6.49431	6.62352	6.6436	6.72164	6.52581	6.64113	6.37719	6.75169	6.71324	6.40849	6.88877	6.50917	5.69205	6.92972	6.63549	6.77474	6.66243	6.53094	6.82452	6.28397	6.73186	6.5516	6.99265	7.0183	6.7439	6.33126	6.10464	6.33017	6.45663	6.3299	6.20361	7.02126	6.64383	6.73396	6.67217	6.28382	6.69713	6.60711	6.59143	6.5762	6.8058	6.24089	6.58222	6.86775	6.54214	6.77311	6.93639	6.68456	6.21585	6.45197	6.53691	6.42323	6.53428	6.76154	6.71169	6.57854
BnaA02g34120D	12.4013	13.4632	13.2197	12.8828	13.1404	13.6706	12.372	13.1369	13.0934	13.1905	12.9979	12.8901	13.1963	13.3371	13.4293	13.4952	13.4659	13.7503	12.8794	13.4381	12.9901	13.1756	13.1768	13.3315	12.9558	13.1175	13.2099	12.931	13.0232	13.4707	13.0727	13.2913	13.0897	13.0996	13.0912	13.7409	12.8198	13.0069	13.5018	13.0208	13.1969	12.7478	13.3823	13.1531	12.9199	12.9766	12.6176	12.8591	13.432	13.0835	13.166	13.4694	13.3004	13.495	12.9078	12.9791	12.6716	12.7344	12.7892	12.981	12.7037	13.2897
BnaA02g34130D	6.55893	6.98411	7.05211	6.9906	7.06642	7.38421	6.32092	6.85432	6.99313	7.16876	6.82945	6.77392	6.95477	6.98181	7.16177	7.14223	7.04284	7.15842	6.79322	7.17853	6.93392	7.1501	6.83607	6.94864	7.0915	6.94578	6.94651	7.14177	7.03848	6.92705	6.80235	7.26173	6.93206	6.78451	6.98291	7.28202	6.87394	6.8449	7.17787	7.01833	7.01041	7.1686	7.15408	6.74346	6.87911	7.07749	6.70956	6.75096	7.22958	7.14943	6.96429	7.10977	6.95394	7.07022	7.0156	7.05808	7.01265	6.88636	7.08547	7.0366	6.89711	6.968
BnaA02g34140D	5.04846	4.99125	4.02707	4.34703	4.43509	4.03978	3.994	4.26016	4.18266	4.05011	4.54351	3.82713	4.21141	4.00164	3.84238	4.2431	4.49089	4.26881	3.88124	4.5681	4.14656	4.03293	3.77874	3.97596	4.13691	4.21046	4.17623	4.10053	4.45314	3.95674	4.21981	3.96467	4.24209	4.65696	4.5558	4.74388	4.52025	3.88913	3.88141	3.96668	4.50218	4.50483	4.56145	4.32278	4.02273	3.90583	3.98602	4.43066	4.983	4.38917	4.36263	4.33793	4.77042	5.01597	4.35543	4.21656	4.25952	4.46612	4.48574	4.16572	4.55716	4.61446
BnaA02g34150D	3.23778	3.23742	3.45882	3.39492	3.45681	3.11626	3.62707	3.38159	3.16372	3.28435	3.33969	3.66891	3.05569	3.64063	3.53394	3.28787	3.28029	3.18172	3.28878	3.32124	3.56784	3.07086	3.458	3.41676	3.3238	3.25913	3.44306	3.29165	3.15321	3.50449	3.18996	3.37259	3.21744	3.11819	3.16657	3.27448	3.32176	3.37118	3.07304	3.3473	3.19809	3.35917	3.28905	3.20184	3.29684	3.49776	3.5035	3.32899	3.41561	3.2282	3.24815	3.09406	3.17502	3.29253	3.73615	3.41078	3.10583	3.39161	3.25785	3.4334	3.44675	3.35834
BnaA02g34160D	0.73921	0.636952	0.676126	0.68484	0.695901	0.706787	0.680738	0.74904	0.717211	0.633957	0.629986	0.721522	0.789529	0.745853	0.783703	0.638016	0.630388	0.713275	0.73408	0.747568	0.812656	0.634692	0.642787	0.730971	0.809773	0.679503	0.853046	0.735016	0.643076	0.780023	0.744241	0.70778	0.630927	0.681008	0.820266	0.767924	0.624101	0.632564	0.679834	0.667879	0.628985	0.665646	0.746453	0.70239	0.740181	0.637388	0.674795	0.72753	0.731392	0.637191	0.660913	0.73457	0.73868	0.734626	0.639165	0.669276	0.78683	0.636926	0.870677	0.705307	0.699834	0.779262
BnaA02g34170D	-2.40447	-2.40378	-2.40414	-2.40482	-2.4046	-2.40336	-2.40401	-2.40433	-2.40419	-2.40393	-2.40414	-2.40411	-2.40404	-2.40369	-2.40386	-2.40372	-2.40412	-2.40442	-2.40405	-2.40435	-2.40404	-2.40405	-2.40364	-2.40395	-2.40407	-2.4042	-2.40482	-2.40499	-2.40347	-2.40406	-2.40388	-2.40437	-2.40409	-2.40401	-2.40395	-2.40456	-2.40447	-2.404	-2.40404	-2.40436	-2.40419	-2.40442	-2.40437	-2.40347	-2.40446	-2.40375	-2.40417	-2.39871	-2.40403	-2.40392	-2.40456	-2.40388	-2.40397	-2.4041	-2.40366	-2.40432	-2.40487	-2.40394	-2.40451	-2.40356	-2.40369	-2.40391
BnaA02g34180D	-1.98877	-1.98463	-1.96909	-1.99086	-1.98951	-1.98216	-1.98604	-1.98792	-1.96943	-1.98555	-1.9868	-1.98664	-1.98358	-1.98413	-1.9851	-1.98431	-1.98667	-1.98701	-1.9848	-1.98805	-1.95084	-1.9848	-1.98236	-1.96798	-1.9687	-1.98571	-1.99187	-1.99185	-1.98279	-1.98486	-1.98377	-1.98814	-1.9865	-1.986	-1.98568	-1.98928	-1.98874	-1.98598	-1.98618	-1.98809	-1.98712	-1.98847	-1.98814	-1.9828	-1.98869	-1.9845	-1.98697	-1.97215	-1.96971	-1.98403	-1.95393	-1.98527	-1.98433	-1.98765	-1.98396	-1.98786	-1.98968	-1.98411	-1.989	-1.98185	-1.98265	-1.98545
BnaA02g34190D	4.27918	4.89075	4.66095	4.71871	4.82762	4.78332	4.70593	4.82494	5.05041	5.04931	5.04177	4.66864	4.99341	4.57626	4.66403	4.95792	4.83677	4.74128	5.03956	4.6859	4.72031	4.98674	4.66111	4.63139	5.09013	4.64236	4.86946	4.46854	4.91543	4.74056	4.78829	4.77433	4.70036	4.97936	4.72857	4.69765	4.71604	4.38617	4.78691	5.04879	4.93431	4.78744	4.77406	5.08725	4.90163	4.85294	5.06013	4.62776	4.86802	4.74727	4.81356	4.75445	4.75201	4.72759	4.76024	4.63635	4.63152	4.66784	4.84831	4.86201	4.73017	4.81326
BnaA02g34200D	5.83504	6.44221	5.84524	5.92102	5.93483	6.41274	5.86362	5.83751	6.27327	5.58924	5.80121	5.77102	6.20403	5.63463	6.00005	6.4007	6.11801	6.354	6.23527	6.25259	5.80839	6.14819	5.84982	6.09547	6.39545	5.94908	5.88849	6.40769	6.04289	5.83044	5.62444	5.97608	6.14423	6.42256	6.17423	6.80706	5.75706	6.00383	5.85196	6.23995	6.23555	6.22135	5.99643	5.75591	6.06359	6.1984	5.6995	5.69115	6.17371	6.17028	5.90722	6.35078	6.5848	6.24279	5.60388	6.03147	6.18237	5.74626	6.14702	5.81132	5.74915	6.11307
BnaA02g34210D	3.76607	4.11018	4.10068	3.99824	3.92962	4.17831	3.64194	3.80293	3.92599	4.00299	3.91237	4.03093	3.77468	4.04308	4.24702	4.00128	4.05555	4.04672	3.89777	3.79744	3.84888	4.00678	3.88178	3.99804	4.09741	3.98406	3.87026	4.28404	4.17798	3.97708	4.00576	4.29076	3.70038	3.85686	3.96613	4.31658	4.1199	3.9516	4.05523	3.67457	3.95272	4.15624	4.09189	3.88372	3.99511	3.85224	3.93223	3.86861	4.02541	3.96371	3.964	3.62671	4.33128	4.04325	4.11551	3.80545	4.0358	3.90075	4.00047	3.97489	4.09292	4.27475
BnaA02g34220D	4.97906	5.75339	5.84008	5.68337	5.51293	5.65992	5.01	5.24689	5.6484	5.61431	6.00015	5.28353	5.70833	5.40231	5.92569	5.94243	5.89445	5.8946	5.43731	6.17821	5.25586	6.11773	5.60724	5.77103	5.65349	5.5	5.57118	6.15449	5.82344	5.9308	5.35836	6.04168	5.58445	5.84636	5.52003	6.21102	5.37765	5.80965	5.60992	5.55327	5.83195	5.73612	5.49527	5.69202	5.76919	5.76446	5.00261	4.87296	5.52977	5.54979	5.56732	5.98454	5.99049	5.68973	5.34539	5.62394	5.57383	5.41426	5.62425	5.64689	5.11315	5.78788
BnaA02g34230D	-1.9881	-1.98434	-1.98628	-1.98999	-1.98877	-1.9821	-1.98562	-1.98733	-1.98659	-1.98518	-1.98631	-1.98617	-1.98875	-1.98389	-1.98477	-1.98405	-1.98619	-1.98549	-1.98349	-1.98744	-1.96971	-1.98349	-1.98127	-1.98526	-1.98592	-1.98432	-1.97941	-1.99089	-1.98268	-1.98355	-1.98255	-1.97149	-1.98604	-1.98559	-1.9853	-1.97253	-1.97203	-1.98557	-1.98575	-1.98749	-1.9866	-1.98782	-1.97149	-1.98268	-1.95595	-1.98422	-1.98647	-1.98906	-1.99095	-1.98279	-1.97252	-1.98493	-1.98306	-1.98609	-1.9677	-1.98728	-1.98792	-1.98287	-1.98831	-1.98081	-1.98154	-1.98509
BnaA02g34250D	-2.40459	-2.40372	-2.40416	-2.40502	-2.40103	-2.4032	-2.40401	-2.40441	-2.40423	-2.40391	-2.40417	-2.40414	-2.40404	-2.40361	-2.40381	-2.40365	-2.40414	-2.40452	-2.40406	-2.40443	-2.40404	-2.40406	-2.40355	-2.40393	-2.40037	-2.40425	-2.40502	-2.40523	-2.40333	-2.40407	-2.40384	-2.40445	-2.40411	-2.404	-2.40394	-2.40469	-2.40458	-2.404	-2.40404	-2.40444	-2.40424	-2.40452	-2.40445	-2.40333	-2.40457	-2.40369	-2.40421	-2.40481	-2.40403	-2.4039	-2.40469	-2.40385	-2.40396	-2.40412	-2.40357	-2.40439	-2.40509	-2.40391	-2.40463	-2.40344	-2.40361	-2.40389
BnaA02g34260D	7.38837	7.71464	7.98053	7.89309	7.65092	7.58676	7.64563	7.74199	7.62999	7.61057	7.80823	8.22328	7.7634	7.86805	8.08277	7.87473	8.11288	7.74369	7.29484	7.80233	7.89689	8.25523	8.06631	8.20543	8.02247	7.79296	8.13044	8.33501	8.33836	7.91711	8.14685	7.82762	7.39502	8.04117	7.96172	8.02282	7.7406	8.11621	7.92055	8.18307	8.12456	8.3217	7.64466	8.09348	7.91665	8.06396	7.93696	7.57629	7.66217	8.02017	7.59568	7.46348	8.25535	7.75993	7.93093	7.54836	7.851	7.91564	8.01475	8.17225	8.10893	8.44128
BnaA02g34270D	-2.46474	-2.46362	-2.4642	-2.4653	-2.46493	-2.46296	-2.464	-2.46451	-2.46429	-2.46387	-2.4642	-2.46416	-2.46414	-2.46349	-2.46375	-2.45879	-2.46417	-2.46031	-2.46446	-2.46454	-2.46404	-2.46446	-2.4638	-2.4639	-2.46409	-2.4647	-2.46559	-2.46556	-2.46313	-2.46448	-2.46418	-2.46457	-2.46412	-2.46399	-2.46391	-2.46487	-2.46473	-2.46399	-2.46404	-2.46455	-2.46429	-2.46465	-2.46457	-2.46313	-2.46471	-2.46359	-2.46425	-2.46502	-2.46432	-2.46425	-2.46487	-2.4638	-2.46433	-2.46444	-2.46344	-2.46449	-2.46577	-2.46427	-2.4648	-2.46367	-2.46388	-2.46384
BnaA02g34280D	4.39359	4.31968	4.3229	4.60636	5.10098	4.25848	5.12068	4.70595	4.33023	4.4431	4.7684	4.5875	4.48711	4.65735	4.3856	4.45837	4.12723	4.97191	5.16126	4.30307	4.18082	4.32618	4.24898	4.75591	4.2612	4.91523	4.44586	4.00101	4.41458	4.10259	4.18854	4.36672	5.19992	4.18931	5.01717	4.32284	4.64909	4.2516	4.27085	4.86197	4.35433	4.4118	4.24962	4.71661	4.41889	4.35792	4.52384	4.77322	4.55191	4.43244	4.28129	4.25574	3.94806	4.63676	4.44811	4.21315	4.71159	4.55295	4.49494	4.17872	4.63938	4.004
BnaA02g34300D	3.42755	2.94449	2.81008	3.15911	3.53546	2.84521	3.70924	3.23808	2.9594	2.87845	3.03977	3.20779	3.21805	3.20602	2.88842	3.04042	3.04391	3.0071	3.5934	3.09313	2.94659	3.26346	3.15517	3.03984	2.90165	3.22609	3.0424	2.72043	2.83416	2.99015	2.97373	2.89585	3.35689	2.99076	2.99996	2.76367	3.56336	3.02944	2.90625	3.09144	3.02942	2.85242	2.82268	3.54175	2.98019	2.9019	2.99907	3.68807	3.04008	2.91916	3.12969	3.12691	2.81273	2.64523	3.09321	2.90281	2.8317	3.21791	2.93951	2.91368	3.23289	3.04601
BnaA02g34310D	6.1955	5.62755	5.70087	5.62176	5.53528	5.5433	5.60966	5.86553	5.62162	5.63421	5.61977	5.69844	5.78218	5.59729	5.59072	5.43034	5.46959	5.63558	5.52276	5.59534	5.53823	5.66011	5.37354	5.44643	5.22507	5.8017	5.57398	5.48618	5.51922	6.01585	5.74125	5.26523	5.36633	5.53664	5.5772	5.41044	5.50303	5.33034	5.81173	5.54178	5.35524	5.75911	5.72444	5.58268	5.74009	5.45663	5.59183	5.76292	5.44814	5.77551	5.42406	5.3807	5.44731	5.41425	5.59197	5.76953	5.6297	5.87218	5.45767	5.34524	5.76992	5.34871
BnaA02g34330D	2.48761	2.42684	2.42787	2.59031	2.49896	2.36301	2.59681	2.44076	2.75245	2.535	2.67368	2.34794	2.48197	2.5721	2.41808	2.56736	2.46884	2.45031	2.54438	2.40219	2.43981	2.49758	2.43837	2.49242	2.43588	2.68586	2.65154	2.27488	2.51235	2.49611	2.46867	2.71245	2.5834	2.40147	2.40729	2.56281	2.57952	2.48463	2.47997	2.62952	2.59872	2.358	2.5038	2.46168	2.58115	2.6435	2.49892	2.33554	2.52806	2.61026	2.37869	2.41482	2.35176	2.27108	2.48686	2.54402	2.85335	2.35465	2.38381	2.61742	2.43349	2.61456
BnaA02g34340D	0.617149	0.510315	0.444856	0.455497	0.603737	0.474094	0.399576	0.437952	0.442813	0.452345	0.44466	0.535498	0.436953	0.405163	0.731206	0.404632	0.618277	0.432698	0.445645	0.437219	0.399178	0.397963	0.51449	0.400715	0.663526	0.440195	0.336163	0.478203	0.528173	0.730994	0.548091	0.436687	0.492752	0.630006	0.40061	0.430182	0.392141	0.399751	0.495653	0.393862	0.396539	0.434803	0.39373	0.409127	0.433538	0.404071	0.443582	0.499032	0.476084	0.400135	0.468313	0.401793	0.399285	0.474817	0.462408	0.438289	0.418427	0.399903	0.431768	0.464184	0.562088	0.401287
BnaA02g34350D	4.93859	5.47305	5.67716	5.22647	5.50248	5.20486	5.44716	5.75125	5.30171	5.65065	5.53382	5.46134	5.46223	5.27138	5.45429	5.19043	5.59766	5.29689	5.37455	5.21563	5.57024	5.16938	5.38614	5.4121	5.55463	5.41177	5.57969	5.15211	5.10726	5.52748	5.2163	5.1088	5.50197	5.43443	5.26436	5.36022	5.66977	5.204	5.31974	5.38899	5.25068	5.0862	5.30044	5.4114	5.40751	5.58604	5.5193	5.605	5.36704	5.507	5.31054	5.67352	5.37106	5.54327	5.30533	5.27631	5.51572	5.42623	5.19221	5.51462	5.47603	5.15802
BnaA02g34360D	8.51804	9.24725	8.84071	8.94068	9.22202	8.73264	8.85182	8.91195	8.95969	8.59075	8.96492	8.7073	8.83882	8.74244	8.72938	8.82062	9.19815	8.76713	9.01666	9.02707	8.8233	8.6017	8.97715	8.8127	8.73146	9.02074	8.91835	8.68824	9.141	8.55777	8.74104	8.52131	9.16356	8.8542	9.00881	8.99649	8.91018	8.9165	8.86681	8.87588	8.91452	8.8702	8.71833	8.9079	8.8605	9.01818	9.03619	8.96674	8.91113	9.12073	8.83743	8.891	9.10519	8.90772	8.97608	8.8006	8.83214	8.93145	8.92216	8.80344	8.93847	9.31929
BnaA02g34370D	3.22964	3.91852	3.72856	3.6244	3.30854	3.54047	3.33631	3.95806	3.63108	3.57283	3.42486	3.59259	3.5741	3.66527	3.59059	3.85049	3.39364	3.57282	3.51433	3.69212	3.83569	3.73236	3.68771	3.60213	4.05187	3.55656	4.04176	4.00475	3.60437	3.43011	3.67038	3.63807	3.53585	3.52154	3.63284	3.80299	3.36234	3.58847	3.48053	3.53315	3.68513	3.86797	3.6379	3.37959	3.63781	3.64975	3.74433	3.26912	3.22063	3.31557	3.67934	3.58362	3.53079	3.77123	3.59918	3.79502	4.02935	3.57891	3.52378	3.31147	3.59038	3.47002
BnaA02g34380D	5.3827	4.82975	4.8019	5.21391	5.28896	4.88513	5.87135	5.16579	5.11517	5.13707	4.86734	5.24796	4.98187	4.85968	4.92976	4.70083	4.57628	4.78126	6.05198	5.12615	5.25074	4.64646	4.73567	4.65899	5.00022	5.7271	4.63988	5.12582	5.15639	4.91178	5.18498	4.5535	5.42095	5.37493	4.93904	4.60892	5.48222	5.02696	5.4874	5.35582	4.92996	5.20978	5.07232	5.31746	5.29567	5.13002	5.26826	5.14472	5.02451	4.78555	5.39571	4.94235	4.97203	5.06319	5.35038	5.19968	5.10021	5.27145	5.51973	4.72193	5.4657	5.34017
BnaA02g34400D	-2.40463	-2.40369	-2.40417	-2.4051	-2.40479	-2.40313	-2.40401	-2.40444	-2.40425	-2.4039	-2.40418	-2.40415	-2.40404	-2.40358	-2.4038	-2.40362	-2.40415	-2.40456	-2.40406	-2.40446	-2.40404	-2.40406	-2.40351	-2.40392	-2.40409	-2.40427	-2.4051	-2.40532	-2.40328	-2.40408	-2.40383	-2.40448	-2.40411	-2.40001	-2.40393	-2.40474	-2.40462	-2.404	-2.40404	-2.40447	-2.40425	-2.40057	-2.40449	-2.40328	-2.40461	-2.40366	-2.40422	-2.40486	-2.40403	-2.40389	-2.40474	-2.40384	-2.40396	-2.40413	-2.40354	-2.40442	-2.40516	-2.40391	-2.40468	-2.4034	-2.40358	-2.40388
BnaA02g34420D	10.9071	11.0318	11.1251	11.0548	11.0191	11.1577	10.9746	11.08	11.4187	11.252	11.1623	10.9943	11.2739	11.186	11.1623	11.5496	11.0034	11.4272	11.2412	11.2214	11.0116	11.0671	11.1599	10.9956	11.2369	11.3572	11.2111	11.2228	10.7873	11.1225	11.1693	11.3708	11.2813	10.9868	11.2462	11.3035	11.1404	11.2345	11.156	11.2941	11.2989	11.1186	11.2621	11.1235	11.2979	11.0138	10.9655	11.0028	11.284	11.1431	11.2086	11.4701	11.0718	11.1475	11.0082	11.263	11.2645	11.0553	11.0475	10.9701	11.0154	10.895
BnaA02g34430D	9.42052	9.00182	8.89295	8.69449	8.74804	8.83108	8.43813	8.83116	8.59978	8.95223	8.53024	8.45039	8.61954	8.9454	8.90089	8.9371	8.89996	8.81222	8.34483	8.65581	8.59931	8.77724	8.87829	8.60432	8.47894	8.613	8.58374	8.58403	8.42196	8.93477	8.5014	8.83413	8.51786	8.47252	8.36763	8.80054	8.68923	8.54055	8.93188	8.53301	8.74012	8.43635	8.77496	8.5141	8.5719	8.52686	8.48773	8.6539	9.03168	8.73642	8.65711	8.67983	8.87829	8.94968	8.62069	8.5821	8.40573	8.27396	8.48055	8.4842	8.45212	8.54643
BnaA02g34440D	2.53297	2.95164	2.73142	2.73859	2.48321	2.95681	2.48531	2.76937	2.75903	2.68055	2.76801	2.61341	2.66543	2.61573	2.69109	3.14072	3.09302	3.03934	2.69266	2.73174	2.66582	2.64683	2.64457	2.67825	3.44628	2.53547	2.66454	3.22727	3.09996	2.77786	2.61816	2.62163	2.65857	2.86623	2.58717	3.13544	2.60854	2.79222	2.57814	2.79684	2.68376	2.81604	2.54366	2.64056	2.53441	2.75092	2.76277	2.51561	2.96503	2.61322	2.72897	2.49484	3.16125	3.54969	2.93693	2.86771	2.84977	2.61172	3.01314	2.5353	2.58323	3.12008
BnaA02g34450D	-2.28548	-2.27472	-2.28449	-2.28651	-2.28584	-2.28222	-2.28413	-2.28506	-2.28465	-2.28389	-2.2845	-2.28443	-2.28384	-2.28319	-2.28367	-2.28328	-2.28444	-2.28497	-2.28388	-2.28512	-2.2842	-2.28388	-2.28267	-2.27522	-2.28429	-2.28433	-2.2865	-2.28699	-2.28253	-2.28391	-2.28337	-2.28517	-2.28436	-2.28411	-2.28395	-2.28573	-2.28546	-2.27539	-2.2842	-2.28514	-2.28466	-2.28533	-2.27645	-2.28253	-2.28544	-2.28337	-2.28459	-2.286	-2.28417	-2.2835	-2.28572	-2.28375	-2.28365	-2.28439	-2.28311	-2.28503	-2.28629	-2.28354	-2.28559	-2.28242	-2.28282	-2.28384
BnaA02g34460D	2.15499	2.2193	2.1851	2.20912	2.07885	2.20913	2.11278	2.33174	2.28713	2.0722	2.10503	2.22512	2.10428	2.35653	2.44311	2.43008	2.4589	2.34838	2.131	2.4153	2.27135	2.45271	2.2277	2.46009	2.71347	2.25457	2.3129	2.62016	2.14791	2.39215	2.2825	2.12859	2.36925	2.41635	2.42571	2.24032	2.25163	2.4496	2.11132	2.49372	2.28678	2.31793	2.16418	2.14784	2.22156	2.17623	2.10322	2.04226	2.06498	2.20936	2.081	2.07426	2.34007	2.47598	2.13501	2.20343	2.42719	2.1364	2.11819	2.15364	2.22451	2.119
BnaA02g34470D	7.97017	7.18891	7.38136	7.1391	7.24956	7.40124	7.70609	7.53096	7.55055	7.51753	7.543	7.23066	7.32049	7.54697	7.56971	7.36083	7.23387	7.38964	7.73048	7.35794	7.55659	7.25164	7.42267	7.07471	7.1418	7.64558	7.20947	7.10817	7.33783	7.37223	7.3151	7.173	7.51402	7.15073	7.23677	7.31931	7.59743	7.18024	7.59858	7.38967	7.30812	7.25832	7.38462	7.75743	7.41009	7.40888	7.52426	7.80116	7.44468	7.30184	7.38191	7.26387	7.09246	7.34679	7.52139	7.49594	7.38201	7.41376	7.40605	7.45952	7.6646	7.55403
BnaA02g34480D	8.4372	8.47682	8.3839	8.32354	8.33615	8.53626	8.39971	8.43366	8.42634	8.25719	8.42871	8.33514	8.30981	8.489	8.61551	8.52483	8.4815	8.5262	8.50255	8.42911	8.18662	8.4763	8.3321	8.34421	8.22092	8.41495	8.35388	8.40002	8.40631	8.44155	8.29928	8.45945	8.26584	8.26707	8.45633	8.5399	8.23169	8.24228	8.5451	8.52237	8.33457	8.26861	8.38388	8.38031	8.406	8.44547	8.36105	8.20295	8.45703	8.44179	8.34022	8.29681	8.40285	8.56179	8.53048	8.30502	8.36355	8.36715	8.26514	8.32118	8.26916	8.51629
BnaA02g34500D	6.18705	5.15795	5.46737	5.7734	6.07058	5.67298	5.62968	6.13202	5.47272	5.59225	5.51123	5.49245	6.16506	5.90195	5.88594	6.03022	5.85869	5.90266	5.61531	5.51351	5.61862	5.83463	5.80001	5.58457	5.64623	5.92579	5.34734	5.32923	5.56228	5.258	5.91861	5.38001	5.54942	5.35073	5.59749	5.2375	5.93666	5.51043	5.90081	5.58676	5.67847	5.32611	5.75401	6.13954	5.33975	5.73871	5.31846	5.94903	5.44384	5.80013	5.7756	5.54744	5.60522	5.45836	5.76648	5.18535	4.66655	5.52453	5.4527	5.60196	5.62844	5.08269
BnaA02g34510D	8.39498	7.54249	7.8139	7.72841	7.66064	7.93574	7.92543	7.84806	7.6771	7.74079	7.47332	7.78749	7.57373	7.95141	8.03873	7.7108	7.80444	7.86064	7.85347	7.76647	7.76913	7.62238	7.82049	7.61618	7.56265	7.83313	7.63001	7.58933	7.82217	8.1143	7.79593	7.68799	7.66076	7.65541	7.79094	7.5393	7.69354	7.7859	8.01881	7.77203	7.628	7.65018	7.86973	7.74156	7.69906	7.80699	7.62499	7.73079	7.76577	7.65344	7.80121	7.6114	7.89877	7.49761	7.8584	7.78586	7.47693	7.57683	7.70372	7.53929	7.63707	7.73202
BnaA02g34520D	7.59099	6.87782	7.16803	6.55065	6.60556	6.86557	6.69916	6.53906	6.74011	6.90688	6.66914	6.65103	6.92309	6.97711	6.88934	6.51642	6.79693	6.50666	6.6906	6.81643	6.63364	6.90588	6.79732	6.84362	6.7417	6.26773	6.56581	6.74217	6.78307	6.93274	6.81917	6.71038	6.59528	6.71165	6.6439	6.77153	6.88641	6.56875	6.67731	6.27084	6.78188	6.5952	6.64024	6.68964	6.69703	6.6454	6.86462	6.80483	6.83755	6.51901	6.81165	6.55283	6.82469	7.07948	6.58334	6.86522	6.50171	7.05626	6.85494	6.84483	6.80512	6.5883
BnaA02g34530D	-2.0505	-2.02182	-2.04786	-2.05324	-2.05146	-2.0418	-2.04691	-2.04938	-2.0483	-2.04626	-2.0479	-2.04769	-2.0518	-2.04439	-2.04567	-2.04463	-2.04773	-2.02979	-2.05013	-2.02631	-2.04709	-2.05012	-2.04691	-2.02315	-2.04734	-2.05132	-2.04348	-2.03131	-2.04264	-2.05021	-2.04877	-2.04966	-2.0475	-2.04685	-2.04643	-2.05117	-2.05045	-2.04683	-2.04709	-2.04961	-2.04832	-2.05009	-2.02643	-2.04264	-2.05039	-2.04488	-2.04813	-2.05188	-1.99159	-2.04912	-2.05115	-2.0459	-2.04951	-2.0303	-2.04417	-2.0493	-2.05598	-2.04923	-2.02756	-2.02301	-2.0473	-2.04613
BnaA02g34540D	4.77964	4.76146	4.60079	4.60542	4.65307	4.90502	4.86291	4.54814	4.39913	4.25695	4.55582	4.39979	4.61646	5.04005	5.00258	4.66394	4.00783	4.62796	4.60341	4.61633	4.61615	4.57732	4.5015	4.69418	4.55961	4.32782	4.52375	4.46936	4.55832	4.43224	4.52276	4.49461	4.27163	4.69212	4.71313	4.53653	4.39707	4.23647	4.83493	4.41262	4.4461	4.09469	4.69793	4.35389	4.26581	4.30724	4.5229	4.61629	4.79908	4.44583	4.23591	4.33261	4.60525	4.79776	4.80633	4.51136	4.23221	4.27159	4.55465	4.45464	4.73602	4.90583
BnaA02g34550D	-1.92976	-1.9248	-1.92735	-1.93225	-1.93064	-1.92184	-1.92649	-1.92874	-1.92776	-1.92589	-1.92739	-1.9272	-1.92315	-1.92419	-1.92536	-1.92441	-1.92724	-1.9272	-1.92456	-1.92889	-1.92665	-1.92455	-1.92163	-1.90485	-1.92688	-1.90448	-1.93349	-1.93344	-1.88027	-1.92463	-1.92332	-1.929	-1.92703	-1.90527	-1.92606	-1.93037	-1.92972	-1.90525	-1.92665	-1.90778	-1.92777	-1.92939	-1.929	-1.9226	-1.92965	-1.92464	-1.9276	-1.93101	-1.92787	-1.92364	-1.93035	-1.92557	-1.92399	-1.9284	-1.92399	-1.86517	-1.93041	-1.92374	-1.90886	-1.92102	-1.92198	-1.92578
BnaA02g34560D	-2.40453	-2.40374	-2.40415	-2.40493	-2.40467	-2.40328	-2.40401	-2.40437	-2.40421	-2.40392	-2.40416	-2.40413	-2.40404	-2.40365	-2.40383	-2.40368	-2.40413	-2.40447	-2.40406	-2.40439	-2.40404	-2.40405	-2.40359	-2.40394	-2.40408	-2.40423	-2.40493	-2.40512	-2.4034	-2.40407	-2.40386	-2.40441	-2.4041	-2.40401	-2.40394	-2.40463	-2.40117	-2.404	-2.40404	-2.4044	-2.40422	-2.40447	-2.40441	-2.4034	-2.40116	-2.40372	-2.40419	-2.40473	-2.40403	-2.40391	-2.40463	-2.40387	-2.40397	-2.40411	-2.40362	-2.40436	-2.40498	-2.40393	-2.40458	-2.4035	-2.40365	-2.4039
BnaA02g34580D	4.77486	4.64738	4.55868	4.78993	3.9123	4.43572	4.00597	4.75952	4.35252	4.68014	4.59897	4.49941	4.62737	5.0754	4.83531	4.76263	4.72587	4.62205	4.03302	4.47923	4.55032	4.64792	4.83165	4.51085	5.01457	4.43425	4.43811	4.47766	4.71217	4.42229	4.83786	3.86073	4.18923	4.24341	4.16209	4.18943	4.47653	4.93428	4.68034	4.51662	4.80066	4.07106	4.45276	4.21385	4.42029	4.28421	4.56671	4.51589	4.74602	4.61548	4.73882	4.4543	4.28483	4.46661	4.31023	4.51091	4.31176	4.29508	4.40179	4.68769	4.7851	4.54754
BnaA02g34590D	-2.34565	-2.34344	-2.34458	-2.34677	-2.33661	-2.34212	-2.3442	-2.3452	-2.34476	-2.34393	-2.3446	-2.34451	-2.34406	-2.34317	-2.34369	-2.34327	-2.34453	-2.34648	-2.3453	-2.34527	-2.34427	-2.3453	-2.34399	-2.34398	-2.34437	-2.34578	-2.34792	-2.34729	-2.34246	-2.34533	-2.34475	-2.34532	-2.34444	-2.34417	-2.344	-2.34593	-2.34564	-2.34416	-2.34427	-2.34529	-2.34477	-2.33606	-2.34532	-2.34247	-2.34561	-2.34337	-2.34469	-2.34621	-2.33603	-2.34489	-2.33649	-2.34379	-2.34505	-2.34565	-2.34309	-2.34517	-2.34791	-2.3355	-2.34577	-2.34372	-2.34415	-2.34388
BnaA02g34600D	0.215299	0.337337	0.362884	0.316474	0.213455	0.233504	0.222557	0.263099	0.219676	0.328636	0.317057	0.220925	0.316913	0.227905	0.225175	0.227399	0.220848	0.288934	0.217742	0.387888	0.369981	0.263691	0.224383	0.223651	0.367643	0.299837	0.273448	0.306347	0.231696	0.263295	0.31711	0.216931	0.271581	0.274603	0.276556	0.255338	0.258395	0.372447	0.222172	0.305398	0.267845	0.302147	0.346499	0.231678	0.34023	0.283938	0.524083	0.290635	0.376072	0.314684	0.255408	0.279082	0.355802	0.424804	0.228378	0.21765	0.268281	0.267724	0.29754	0.225796	0.276608	0.224199
BnaA02g34610D	4.65507	5.05176	4.78163	4.81292	4.64774	4.67628	4.61282	5.0831	4.82113	4.92548	4.71403	4.92986	4.76908	5.04513	4.89031	4.71272	4.47008	4.64657	4.28235	4.77815	5.15475	4.50519	4.83656	4.91878	5.34426	4.58443	5.3074	5.01342	4.77182	4.56788	5.02446	4.54354	4.88155	4.83104	4.71082	4.78439	4.87076	4.89609	4.70512	4.44956	4.87808	4.87347	4.89597	5.20566	4.92197	4.64417	5.02986	4.99444	5.34911	5.09867	4.99567	5.12055	5.14173	5.21261	4.76132	4.7116	5.08082	5.17833	5.02959	5.34825	5.10133	4.99376
BnaA02g34640D	-2.16693	-2.16351	-2.16527	-2.16865	-2.16753	-2.16147	-2.16468	-2.16623	-2.16555	-2.14969	-2.1653	-2.15059	-2.16358	-2.1631	-2.1639	-2.16325	-2.16519	-2.16638	-2.14998	-2.16633	-2.16479	-2.16456	-2.16254	-2.16435	-2.16495	-2.16531	-2.16953	-2.16947	-2.162	-2.16461	-2.16371	-2.16641	-2.16505	-2.16464	-2.1498	-2.16735	-2.1669	-2.15005	-2.16479	-2.16637	-2.16556	-2.16668	-2.16641	-2.162	-2.16686	-2.14883	-2.16544	-2.16779	-2.16564	-2.16393	-2.15276	-2.16404	-2.16417	-2.16601	-2.16296	-2.16618	-2.16859	-2.16399	-2.16712	-2.16213	-2.16279	-2.16419
BnaA02g34680D	-1.81752	-1.77256	-1.81338	-1.82182	-1.78261	-1.80389	-1.77547	-1.81577	-1.81408	-1.81087	-1.81345	-1.81312	-1.80446	-1.80795	-1.80995	-1.7719	-1.81318	-1.79732	-1.82343	-1.81603	-1.77576	-1.79053	-1.82009	-1.81108	-1.81257	-1.82393	-1.84057	-1.78838	-1.76878	-1.82347	-1.78705	-1.81621	-1.81283	-1.81181	-1.81115	-1.81858	-1.81745	-1.81177	-1.77576	-1.81612	-1.81411	-1.78047	-1.81622	-1.80521	-1.81734	-1.80871	-1.81381	-1.81968	-1.73634	-1.82299	-1.78213	-1.77389	-1.78898	-1.83213	-1.80761	-1.81565	-1.82582	-1.78825	-1.81799	-1.81905	-1.74786	-1.81067
BnaA02g34690D	5.90853	6.03925	6.12639	6.10347	5.55122	6.25022	5.92194	6.3354	6.30796	6.00579	6.00588	6.1485	6.03906	6.15512	6.5247	6.06636	6.1122	6.15643	5.76445	5.97001	6.71683	6.1125	6.47595	6.40587	6.61056	5.93707	6.50889	6.42017	6.31505	6.35072	6.52868	6.23899	5.9129	6.35313	6.44093	6.45065	6.05607	6.47669	6.17789	6.11324	5.84828	6.31648	6.40853	6.16285	6.18012	6.26906	6.31983	6.06065	6.22076	6.2721	6.20185	6.2592	6.59382	6.77559	6.01659	6.13373	6.21208	6.25203	6.69873	6.26408	5.98872	6.59733
BnaA02g34700D	4.35127	4.36433	4.72096	4.6603	4.46844	4.26405	5.36158	4.67879	4.62024	4.4329	4.28363	4.49695	4.85144	4.84055	4.56465	4.66408	4.56351	4.40128	4.30055	4.32203	4.70107	4.52896	4.7041	4.53187	4.7668	4.47554	4.62163	4.34544	4.55806	4.55052	4.66856	4.66409	4.83119	4.26478	4.67023	4.38538	4.99643	4.35378	4.77998	4.34332	4.3212	4.43315	4.64619	4.49309	4.84408	4.49166	4.60812	4.7875	4.51624	4.60072	4.55447	4.30037	4.25783	4.52406	4.68594	4.14735	4.2755	4.71918	4.60647	4.51912	4.50811	4.0502
BnaA02g34710D	-2.46442	-2.4639	-2.46417	-2.46468	-2.46451	-2.46359	-2.46408	-2.46432	-2.46421	-2.46402	-2.46417	-2.46415	-2.46414	-2.46384	-2.46396	-2.46386	-2.46416	-2.46443	-2.46415	-2.46433	-2.4641	-2.46415	-2.46385	-2.46403	-2.46191	-2.46427	-2.46468	-2.46481	-2.46367	-2.46416	-2.46402	-2.46434	-2.46414	-2.46407	-2.46404	-2.46449	-2.46442	-2.46407	-2.4641	-2.46434	-2.46421	-2.46438	-2.46434	-2.46367	-2.46441	-2.46389	-2.4642	-2.46455	-2.46409	-2.46406	-2.46448	-2.46398	-2.4641	-2.46415	-2.46382	-2.46431	-2.46476	-2.46407	-2.46445	-2.46379	-2.46389	-2.46401
BnaA02g34720D	-2.46456	-2.46379	-2.46419	-2.46495	-2.4647	-2.46334	-2.46406	-2.46441	-2.46425	-2.46396	-2.4642	-2.46417	-2.46415	-2.4637	-2.46388	-2.46373	-2.46417	-2.46458	-2.46417	-2.46443	-2.46408	-2.46417	-2.46371	-2.46398	-2.46412	-2.46434	-2.46495	-2.46513	-2.46345	-2.46418	-2.46397	-2.46445	-2.46414	-2.46405	-2.46399	-2.46466	-2.46456	-2.46405	-2.46408	-2.46444	-2.46426	-2.46451	-2.46445	-2.46017	-2.46455	-2.46377	-2.46423	-2.46476	-2.46407	-2.46402	-2.46466	-2.46391	-2.46408	-2.46415	-2.46367	-2.46439	-2.46507	-2.46404	-2.46461	-2.46362	-2.46377	-2.46395
BnaA02g34750D	-2.10705	-2.10384	-2.10549	-2.10867	-2.0939	-2.10192	-2.0775	-2.10639	-2.09204	-2.10455	-2.10552	-2.1054	-2.10817	-2.10345	-2.1042	-2.10359	-2.10542	-2.10539	-2.10368	-2.10649	-2.10504	-2.10368	-2.10178	-2.10463	-2.10519	-2.10438	-2.09961	-2.10944	-2.10241	-2.10373	-2.10288	-2.10656	-2.10528	-2.1049	-2.10465	-2.10745	-2.10703	-2.09117	-2.10504	-2.10653	-2.09205	-2.10681	-2.10656	-2.10242	-2.10699	-2.10373	-2.10566	-2.10787	-2.1095	-2.10308	-2.09372	-2.10434	-2.10331	-2.10533	-2.10332	-2.10635	-2.10747	-2.10315	-2.10723	-2.10139	-2.10201	-2.10447
BnaA02g34760D	10.9793	11.0139	11.1453	11.1463	11.4847	10.9892	11.6143	11.4041	11.9384	11.5447	11.5084	11.3618	11.4052	10.9584	11.1657	11.3365	10.9202	11.4684	12.095	11.1106	11.5141	10.8735	11.0714	10.8653	11.1519	11.7724	11.3092	10.7865	11.0854	10.7855	11.2506	11.1043	12.1471	11.2323	11.4225	11.1007	11.8118	11.2678	11.2341	11.3803	11.3304	11.247	11.2338	11.5352	11.4558	11.6654	11.4486	11.7249	11.3034	11.2997	11.4056	11.6211	10.7322	11.195	11.4934	11.5661	11.728	11.5816	11.4026	11.0951	11.6078	10.9054
BnaA02g34770D	5.61006	5.89742	5.57782	5.71652	5.81348	5.75667	5.89702	5.77351	5.70678	5.73414	5.92587	5.83403	5.81177	5.6448	5.87211	5.85033	5.79417	5.76003	5.5861	5.64334	5.89738	5.56438	5.79055	5.63262	5.9285	5.91214	5.80511	5.80027	5.76679	5.76288	5.72788	5.62331	5.8705	5.60525	5.79569	5.78482	5.94425	5.81214	5.8973	5.40073	5.87571	5.81435	5.67287	5.84044	5.65267	5.77195	5.91041	5.8577	5.8984	5.5967	5.62841	5.74093	6.02876	5.7995	5.90951	5.69555	5.87283	5.68026	5.84772	5.94135	5.9975	5.88343
BnaA02g34780D	3.05601	3.07988	3.34175	3.51579	3.31272	3.13825	3.62141	3.54822	3.20326	3.2901	3.45462	3.18381	3.62197	3.44905	3.02451	2.9422	3.07276	3.19145	3.57613	3.34677	3.45431	3.17905	3.51197	3.2866	3.11862	3.19359	3.00834	3.36014	3.17175	3.33679	3.20832	3.17015	3.4682	3.51874	3.17615	3.01089	3.75603	3.27478	3.08475	3.53949	3.06179	3.19018	3.36915	3.4682	3.18293	3.21159	3.27222	3.67477	3.0769	3.24451	3.29749	3.065	3.10125	3.35249	3.04803	3.17882	3.5724	3.40254	3.45074	3.21305	3.37664	3.18308
BnaA02g34790D	2.42897	2.52601	2.55057	2.41441	2.64904	2.36922	2.45023	2.86769	2.67647	2.32249	2.51247	2.51649	2.55273	2.4439	2.32856	2.33939	2.51576	2.292	2.50101	2.67346	2.56689	2.54219	2.40928	2.32116	2.40089	2.39723	2.48636	2.61374	2.57167	2.7259	2.38561	2.57861	2.85145	2.45112	2.45796	2.38366	2.70404	2.74978	2.31398	2.36932	2.50424	2.53694	2.44302	2.36027	2.32091	2.57305	2.83074	2.46908	2.45056	2.68261	2.48316	2.66987	2.37629	2.4819	2.49573	2.44934	2.47985	2.42753	2.4902	2.41783	2.95281	2.66415
BnaA02g34800D	2.98514	2.70026	2.72861	2.90021	2.88211	2.85529	2.70881	2.8276	2.68327	2.67958	2.79862	2.53051	3.00479	2.79978	2.8127	2.752	2.61479	2.88006	2.51407	2.5506	2.78124	2.84084	2.71511	2.67738	2.62051	2.8521	2.93131	2.79854	2.96705	2.75422	2.91452	3.03683	2.6181	2.74878	2.79564	2.60021	2.9368	2.53981	2.81731	2.76007	3.00261	2.68512	2.98659	2.74248	2.61228	2.70328	2.85919	2.65216	2.5931	2.72878	2.75572	2.76831	2.67424	2.79862	3.13873	2.66535	2.60512	2.90322	2.53554	3.02309	2.65472	2.72341
BnaA02g34810D	7.59743	7.84107	7.76982	7.86223	7.93198	7.93496	7.94912	8.03521	7.5666	7.96725	7.80688	7.89287	7.59071	8.06278	8.01151	7.80925	7.8595	7.66129	7.62016	7.76942	7.91894	7.8071	8.13037	7.79583	7.68823	7.71701	7.81481	7.81226	7.80243	7.81946	7.95942	7.94089	7.594	7.82048	7.76904	7.79419	7.78213	7.90509	7.84738	7.80665	7.66521	7.58139	7.91278	7.81402	7.79749	7.63393	7.78812	7.81068	7.95481	7.88228	7.97307	7.8928	7.83604	7.96135	7.94553	7.67138	7.70813	7.80705	7.77088	7.98407	7.81059	7.76515
BnaA02g34820D	6.69528	7.52766	7.41481	7.33072	7.41297	7.28324	6.93724	7.3447	7.69424	7.36222	7.39615	7.26963	7.44227	7.3336	7.29227	7.68235	7.24313	7.64856	7.46286	7.51525	7.26146	7.43552	7.27071	7.44507	7.36499	7.42218	7.41186	7.37961	7.49796	7.40008	7.27917	7.48122	7.69239	7.23526	7.62576	7.64846	7.32064	7.33617	7.45951	7.51436	7.60967	7.68209	7.39985	7.41488	7.42395	7.51209	7.23601	7.22781	7.64755	7.31559	7.26191	7.56458	7.38291	7.42115	7.36482	7.49344	7.582	7.24466	7.3159	7.13562	7.25004	7.40226
BnaA02g34830D	6.77507	7.09201	6.96246	6.94181	7.03972	6.95928	7.55272	7.43185	6.80574	7.31825	7.1202	7.36365	7.07267	7.28159	6.99859	6.70386	7.02602	6.9518	7.18478	6.72408	7.46484	7.05452	7.40635	6.93743	7.23892	6.84539	7.02349	6.73157	6.60981	6.9347	7.48211	7.11282	7.1137	7.07215	6.55859	6.64504	7.35314	7.24457	7.08092	6.7122	6.83461	6.7977	7.1382	7.64825	7.05745	7.09733	7.51268	7.53658	7.18811	7.09849	7.30496	6.98147	6.55181	7.20915	7.08553	6.95891	6.95667	7.25449	7.12423	7.23941	7.40471	6.89901
BnaA02g34840D	6.62685	6.55566	6.57368	6.60172	6.55044	6.79637	6.83521	6.96809	6.39488	6.62383	6.7616	6.66911	6.82558	6.64534	6.7034	6.60713	6.60841	6.53571	6.40181	6.57484	6.61045	6.80764	6.81871	6.77253	6.832	6.52851	6.82099	6.74616	6.70195	6.7554	6.43893	6.75975	6.64148	6.93874	6.76901	6.80964	6.79137	6.75638	6.77617	6.89564	6.79394	6.57971	6.70744	6.34691	6.86926	6.65301	6.5881	6.66806	6.71517	6.58124	6.85807	6.57075	6.7876	6.71608	6.84007	6.40182	6.62749	6.70771	6.6183	6.71863	6.88901	6.76673
BnaA02g34850D	0.0176034	-0.0131045	0.0702632	0.0397813	0.115579	0.266536	0.0311023	-0.0193125	0.0675458	0.0336813	0.0272445	-0.0169692	-0.00322861	0.041264	0.0840394	-0.012467	-0.0170223	0.0444692	-0.00533186	0.0210525	0.0303829	0.0565157	0.000802526	-0.0150855	0.0294019	-0.00707887	-0.0252769	-0.025709	-0.00942493	0.115473	0.125281	0.0594255	0.0287663	-0.0157636	0.032974	0.0152326	0.0548732	-0.0157266	0.0303782	0.0208276	-0.0178553	0.0190503	0.0967313	0.048552	0.0180035	-0.0128432	0.109105	0.142448	0.0681888	-0.00384914	0.0152906	-0.0143669	0.0590895	0.0126056	0.0421719	-0.0192098	-0.0144207	-0.00400495	-0.0211929	0.00276381	0.0682488	0.0342023
BnaA02g34860D	6.61254	6.60843	6.78869	6.51633	6.42597	6.30422	6.59943	6.42389	6.98567	6.74118	6.73569	6.8217	6.84127	6.56959	6.62383	6.37276	6.38025	6.77685	6.80233	6.70277	6.58627	6.45962	6.4792	6.52379	6.18161	6.4912	6.73019	6.3995	6.36354	6.31152	6.53068	6.50147	6.80105	6.29819	6.5784	6.69784	6.63526	6.45274	6.60379	6.63768	6.5411	6.74934	6.64667	6.67019	6.41105	6.74706	6.48534	6.63356	6.66834	6.736	6.52472	6.65418	6.39597	6.63384	6.72213	6.77212	6.78378	6.42757	6.66641	6.70815	6.58476	6.60983
BnaA02g34870D	-2.52496	-2.52325	-2.52413	-2.52582	-2.52527	-2.52222	-2.52383	-2.52461	-2.52427	-2.52363	-2.52414	-2.52408	-2.52419	-2.52304	-2.52344	-2.52311	-2.52409	-2.5192	-2.5256	-2.52466	-2.52389	-2.5256	-2.52459	-2.52367	-2.52397	-2.52598	-2.52719	-2.52623	-2.52249	-2.51831	-2.51786	-2.5247	-2.52402	-2.52381	-2.52368	-2.52517	-2.52495	-2.52381	-2.52389	-2.52468	-2.52428	-2.52483	-2.5247	-2.52249	-2.52493	-2.52319	-2.52422	-2.5254	-2.52523	-2.52528	-2.52517	-2.52351	-2.52541	-2.52542	-2.52297	-2.52459	-2.52762	-2.52532	-2.52506	-2.52438	-2.52471	-2.52359
BnaA02g34880D	9.37208	9.49426	9.59049	9.51083	9.47795	9.41789	9.81647	9.71312	9.52535	9.83446	9.4843	9.80293	9.58451	9.76932	9.60521	9.47598	9.49043	9.53557	9.67855	9.39791	9.81238	9.44709	9.72346	9.47531	9.66964	9.52736	9.62285	9.473	9.38597	9.54959	9.75324	9.67391	9.50268	9.52593	9.52094	9.42724	9.7637	9.68117	9.54586	9.39152	9.41056	9.36074	9.69086	9.82521	9.6129	9.32474	9.69922	9.91814	9.70067	9.43413	9.68276	9.59709	9.46667	9.60559	9.62852	9.46512	9.60289	9.77003	9.50288	9.62562	9.77944	9.28364
BnaA02g34890D	8.73849	8.63741	8.744	8.69565	8.71365	8.61684	9.07825	8.90501	8.41859	8.8399	8.60266	8.95657	8.77685	8.8884	8.69817	8.65067	8.75663	8.5616	8.90399	8.62971	9.08624	8.72879	8.96743	8.90125	8.74481	8.68168	8.76562	8.71812	8.48499	8.67399	8.89053	8.81174	8.73573	8.92952	8.72298	8.67899	8.92684	8.95123	8.6588	8.62054	8.73923	8.5302	8.81999	8.86646	8.70348	8.62415	8.96497	8.91423	8.69653	8.82126	8.79387	8.65455	8.53758	8.64552	8.94656	8.51776	8.71425	8.95854	8.827	8.93733	8.81333	8.48675
BnaA02g34900D	3.78007	3.42735	3.75839	3.49538	3.57728	3.55517	3.48342	3.67583	3.20212	3.62956	3.32118	3.60945	3.51934	3.52114	3.48479	3.17621	3.66238	3.31234	3.46123	3.3167	3.8371	3.74979	3.34902	3.65471	3.59298	3.54158	3.52567	3.61813	3.53179	3.74654	3.53901	3.4346	3.33023	3.41731	3.27707	3.49447	3.70089	3.72232	3.51019	3.46456	3.56053	3.52913	3.46264	3.20622	3.44154	3.21965	3.62147	3.54082	3.53152	3.30617	3.61022	3.36781	3.55805	3.67962	3.66891	3.18442	3.52703	3.81531	3.60085	3.36201	3.78209	3.50617
BnaA02g34910D	5.71006	5.85986	5.98326	6.03645	5.66038	5.77762	5.68336	6.05754	5.81508	5.97362	5.85338	5.69458	5.67441	6.24436	5.82082	5.44582	5.86433	5.73721	5.3123	5.49626	6.04613	6.02929	6.36295	5.73057	6.08233	5.5698	6.07993	5.8842	5.68689	5.9977	6.14645	5.85184	5.72046	5.80344	5.50891	5.88045	5.65444	6.03058	5.76037	5.86636	5.42126	5.89524	5.82999	6.03037	5.53165	5.5783	5.92025	6.1671	5.99327	5.5845	5.84408	5.59432	5.90519	6.0775	5.61868	5.62369	5.59151	5.83036	5.78819	5.75022	6.15245	5.86363
BnaA02g34940D	0.882253	0.910947	1.14081	0.902592	0.949997	0.867212	1.07811	1.14847	0.893411	0.999355	1.02449	0.89661	0.986113	0.859348	0.95742	0.913301	1.02647	0.84613	1.13254	0.887015	1.07555	0.905581	0.923487	0.853419	0.898477	0.945302	0.905234	0.981237	0.864665	0.953919	0.858492	0.886406	1.14691	0.948166	0.903354	1.08575	0.921441	0.901233	0.851368	0.844294	0.847857	0.999322	0.966255	0.924451	0.842189	0.963695	0.894291	0.911584	1.19678	0.911108	0.952732	0.955602	0.85628	1.01543	0.915843	0.845121	0.872899	0.910521	0.841097	0.985783	0.921291	0.854181
BnaA02g34950D	7.16371	5.99344	6.46235	6.87735	6.8882	6.05017	7.32653	6.45976	6.77004	6.20657	6.52246	6.80904	6.31417	6.08476	6.24485	5.92679	6.69011	5.66714	7.35904	6.27032	6.56235	6.37112	6.4269	6.90124	6.5354	6.53911	6.68266	6.73116	6.90733	5.77053	6.47594	6.09631	7.03102	6.99186	6.80947	6.2769	6.91313	6.69328	6.19122	6.93818	6.66909	7.01421	5.77319	6.44486	6.65379	7.05986	6.7124	6.78336	5.68841	6.84632	6.22632	5.77762	7.07737	5.79989	6.6756	6.90775	6.95636	6.94454	7.01799	6.82842	6.88429	7.11011
BnaA02g34960D	5.83467	6.59659	6.58731	6.59222	6.489	6.48613	6.22014	6.48482	6.51488	6.62926	6.56825	6.38063	6.21402	6.47273	6.429	6.24169	6.38764	6.36205	6.43604	6.434	6.48889	6.68258	6.27809	6.44189	6.49825	6.26059	6.19532	6.39672	6.63091	6.48606	6.20774	6.48702	6.53888	6.69253	6.61633	6.37954	6.32172	6.38058	6.5772	6.47619	6.50524	6.67162	6.45629	6.46935	6.15913	6.6091	6.46823	6.41304	6.42477	6.66885	6.40956	6.42378	6.51317	6.1782	6.46456	6.5428	6.49122	6.52179	6.5696	6.46505	6.57238	6.37545
BnaA02g34970D	3.843	3.43671	3.35032	3.41356	3.27177	3.09545	3.34741	3.27663	3.1785	3.33322	3.46296	3.35522	3.28509	3.27249	2.98772	3.05018	3.00219	3.16089	3.12863	3.43246	3.13282	3.22333	3.01039	2.93162	3.12766	3.43363	3.43282	3.27165	2.97497	3.30913	3.38979	3.17897	3.36089	3.34903	3.29406	3.50921	3.18997	3.50014	3.13279	3.43037	3.21157	3.38919	3.01055	3.22756	3.37967	3.40804	3.716	3.4624	3.10297	3.74732	3.08394	3.44212	3.13986	3.18306	3.53177	3.6245	3.5148	3.14504	3.36631	3.19955	3.42992	3.30237
BnaA02g34980D	10.7329	11.2321	10.8327	10.915	10.9211	11.1822	9.37316	10.5478	10.4654	11.2115	10.926	10.4845	10.759	10.9598	10.8078	10.6203	11.1153	10.7414	9.65801	10.8749	10.7978	10.6921	10.6026	10.6449	10.5034	10.8006	10.7527	10.6078	10.9264	10.836	10.6715	10.3143	10.4446	10.9055	10.6572	11.0964	10.5261	10.4522	10.9815	10.5121	10.8279	10.7243	10.7008	10.7364	10.4012	10.6735	10.7113	10.8291	11.1269	11.0372	10.8461	10.6855	10.9792	11.2	10.5983	10.4874	10.2371	10.6829	10.7016	10.9049	10.8775	10.9432
BnaA02g34990D	-1.60058	-1.62161	-1.62492	-1.63055	-1.62919	-1.61777	-1.59633	-1.62673	-1.62545	-1.62304	-1.5975	-1.62473	-1.6166	-1.62083	-1.62234	-1.62111	-1.62478	-1.62353	-1.62011	-1.59945	-1.62402	-1.59263	-1.6163	-1.59572	-1.59684	-1.62152	-1.63451	-1.63086	-1.61875	-1.62021	-1.6185	-1.59959	-1.59704	-1.62374	-1.59577	-1.62884	-1.628	-1.62371	-1.62402	-1.62699	-1.62548	-1.57263	-1.62707	-1.61876	-1.62792	-1.6214	-1.62525	-1.62968	-1.62725	-1.61891	-1.57388	-1.59514	-1.61937	-1.62796	-1.62057	-1.62664	-1.60023	-1.61904	-1.6284	-1.61552	-1.61676	-1.59541
BnaA02g35000D	8.49144	8.86095	8.7167	8.59292	8.73696	8.64943	8.57279	8.42562	8.76119	8.88856	8.66404	8.45101	8.6087	8.53933	8.67527	8.76483	8.59509	8.65078	8.72744	8.70959	8.75429	8.83008	8.57116	8.55449	8.71282	8.59482	8.7586	8.81627	8.73789	8.72302	8.6753	8.73506	8.57608	8.857	8.74661	8.81266	8.74137	8.71137	8.6254	8.62762	8.67558	8.75273	8.61204	8.62534	8.65614	8.6906	8.6028	8.55232	8.63869	8.65226	8.67746	8.87305	8.84165	8.72655	8.56067	8.77105	8.66414	8.69273	8.78364	8.64838	8.43569	8.86918
BnaA02g35010D	7.88653	8.15682	7.82309	7.698	7.68844	7.9165	7.2358	7.66589	7.92197	8.17624	7.95479	7.68658	7.8218	7.52754	7.78935	8.12224	7.99653	8.14223	7.7534	8.44974	7.62769	7.82662	7.35188	7.79435	8.10232	7.62965	7.88745	8.32553	8.0277	7.60845	7.8511	7.63536	7.71954	8.09296	8.14128	8.66775	7.85314	7.85216	7.62251	8.00132	8.01474	8.16619	7.82497	7.41595	7.79767	7.79607	7.58167	7.37785	8.03624	7.89752	7.69608	8.06398	8.14015	8.0899	7.54412	8.1357	8.2085	7.9853	8.07032	7.8328	7.36927	7.9128
BnaA02g35020D	6.10754	5.9436	6.19975	5.8034	6.25223	5.97889	6.01425	6.33584	5.89955	6.31018	5.82305	5.93851	5.89227	6.30219	5.81278	6.00044	5.85986	5.92212	5.82228	6.07434	6.01442	6.13808	6.30107	6.18823	5.93606	6.03313	6.05312	5.82073	6.17466	5.99922	6.27883	5.88204	6.03432	5.68047	6.02029	6.20971	6.02195	5.81893	5.9774	5.8407	5.96897	5.86562	6.19855	6.01538	6.00799	5.93936	6.11145	6.00466	6.2418	5.94878	6.26723	6.1768	5.97095	6.20167	5.83514	5.97044	6.0608	6.07758	5.87322	5.92839	6.12868	6.02767
BnaA02g35030D	3.83926	4.10884	4.38636	4.38924	4.24642	4.26138	4.28067	4.40081	4.29688	4.43629	4.64553	4.34731	4.37749	4.47092	4.33289	4.22511	4.22035	4.29349	4.07361	4.43222	4.19083	4.59708	4.35279	4.30248	4.26262	4.59255	4.16072	4.21865	4.68544	4.42086	4.36047	4.06644	4.35567	4.60553	4.24515	4.25916	4.35058	4.25705	4.48903	4.42927	4.36515	4.30681	4.36708	4.23032	4.0911	4.24738	4.23	4.37455	4.04434	4.4718	4.23965	4.11302	4.06252	4.28247	4.42568	4.38411	4.19838	4.10526	4.3725	4.52843	4.39606	4.19888
BnaA02g35040D	6.69073	6.8303	7.00964	6.66131	6.81521	6.96352	6.58516	6.44134	7.05737	7.24062	6.72291	6.64751	6.67121	6.56712	6.72099	6.67487	6.48899	7.01725	7.1193	6.89251	6.84403	6.71913	6.64888	6.92663	6.81026	6.78847	6.83799	7.00993	7.11636	6.73139	6.67358	6.75865	6.79056	6.87679	6.83037	6.97971	6.71982	6.74396	6.72472	6.80834	6.89199	6.98852	6.73829	6.52985	6.47382	6.7685	6.87972	6.79464	6.89371	6.67046	6.5964	6.72303	7.01815	7.01923	6.64069	6.91673	6.84835	6.73512	6.8978	6.94125	6.56964	6.93125
BnaA02g35050D	7.51721	7.49249	7.60191	7.54467	7.72409	7.61219	7.45751	7.70569	7.57132	8.03448	7.74041	7.49868	7.67742	7.36986	7.70376	7.87513	7.49066	7.95026	8.03068	7.79747	7.33714	7.52529	7.49887	7.68568	7.58102	7.82026	7.53516	7.58377	7.07886	7.53447	7.6956	8.01357	7.91308	7.71364	7.81323	7.9093	7.70336	7.68828	7.60069	7.69841	7.50904	7.5727	7.8677	7.69912	7.7552	7.8548	7.35817	7.55881	7.66954	7.48221	7.73998	8.02443	7.53993	7.79756	7.61081	7.83049	7.65852	7.67988	7.47371	7.30722	7.42534	7.33208
BnaA02g35060D	7.74489	7.55881	7.56649	7.71321	7.84536	7.5663	7.84111	7.61804	7.72806	8.03	7.72866	7.59335	7.72599	7.7514	7.3659	7.8996	7.5332	7.80422	8.04343	7.62832	7.37821	7.30054	7.60154	7.58799	7.42233	7.77902	7.57268	7.38188	7.65243	7.63143	7.62065	7.48791	7.76449	7.51468	7.67416	7.51089	7.64409	7.69435	7.70904	7.71237	7.44252	7.44144	7.64496	7.554	7.82857	7.5359	7.452	7.72728	7.74535	7.57513	7.66591	7.44493	7.3889	7.55929	7.53966	7.68186	7.55884	7.54847	7.6648	7.69553	7.59955	7.53839
BnaA02g35070D	6.06645	6.26873	6.57411	6.16693	6.30592	6.06207	6.20638	6.5378	6.69597	7.09797	6.55496	6.28648	6.42259	6.21702	6.28999	6.43311	6.33475	6.41943	6.33495	6.27496	6.25189	6.56706	6.01618	6.04519	6.42039	6.2009	6.28592	6.37436	6.25693	6.16333	6.52121	6.37847	6.67719	6.2567	6.49465	6.31129	6.40041	6.39799	6.40915	6.29757	6.64526	6.35605	6.31928	6.4591	6.50614	6.54699	6.59261	6.62695	6.44778	6.53407	6.49646	6.31013	6.1353	6.2274	6.51101	6.46825	6.61007	6.39806	6.65826	6.62094	6.38459	6.34034
BnaA02g35080D	0.120023	0.0703074	0.0164111	0.0409779	0.0118183	0.0250985	0.106588	0.053866	0.0577864	0.153951	0.0163536	0.016631	0.0403717	0.0212724	0.243307	0.0720055	0.101583	0.0213531	0.0851562	0.0532771	0.105466	0.0256542	0.0983462	0.0184267	0.0613796	0.0238613	0.0486338	0.0919315	0.0801394	0.0848076	0.0276904	0.0528494	0.0607614	0.189419	0.109512	0.0121688	0.0500889	0.0633431	0.186936	0.0141141	0.0157881	0.0513396	0.014032	0.0238403	0.0131313	0.0205707	0.0584089	0.109929	0.0209576	0.0271632	0.0477074	0.019113	0.0265756	0.0826537	0.073844	0.0923206	0.179168	0.0889485	0.0839424	0.100255	0.0304716	0.0187908
BnaA02g35100D	5.31936	5.46209	5.33525	5.17593	5.31636	4.91261	5.6479	5.45386	5.09198	5.68938	5.48814	5.57121	5.48011	5.05057	5.49658	4.89518	5.43857	4.93391	5.82035	5.71371	5.68911	5.30347	5.45818	5.36687	5.79447	5.10906	5.71313	5.59828	5.66161	5.18849	5.44134	5.35395	5.33839	5.69144	5.62183	5.45599	5.1251	5.41135	5.19499	5.50459	5.35715	5.6247	5.35365	5.07442	5.3259	5.54384	5.78639	5.32964	5.20013	5.40083	5.5566	5.00631	5.41954	5.39361	5.56855	5.5965	5.71769	5.71921	5.81771	5.67098	5.54654	5.76467
BnaA02g35110D	5.34786	4.72388	4.83622	5.0735	4.9593	5.19088	5.02356	4.80234	4.68361	5.26838	4.97131	5.18485	5.02119	4.66333	4.94419	4.90143	5.05184	5.06544	5.14369	4.83201	4.87359	5.07864	5.03765	5.19521	5.05536	4.87794	4.8806	5.03099	4.99834	5.16013	4.86272	4.93151	4.91486	4.96813	4.83877	4.94601	5.05722	5.10126	5.15515	5.01544	4.93086	5.0341	4.84409	5.09852	4.82622	5.0923	4.88325	5.03121	5.10578	4.8469	4.8862	4.68752	4.88573	4.90239	4.94826	4.96727	4.87961	5.1487	4.99545	4.91303	4.69295	4.92123
BnaA02g35120D	6.53463	6.54287	6.7117	6.62217	6.61976	6.66081	6.68375	6.76147	6.84925	6.95011	6.66131	6.51141	6.58111	6.20112	6.09071	6.6904	6.67359	6.81737	6.7608	6.91771	6.4552	6.65084	6.2156	6.52467	6.68566	6.86303	6.74284	6.65584	6.64061	6.15789	6.60129	6.46943	6.64884	7.03752	7.03166	6.97442	6.60847	6.89248	6.5251	6.83195	6.8477	7.22464	6.5643	6.60206	6.48253	6.91793	6.45234	6.5955	6.71571	6.82646	6.78912	6.84919	6.84986	6.7226	6.49694	7.10257	6.80692	6.51214	6.75374	6.69545	6.83574	7.02238
BnaA02g35130D	3.73441	3.63821	3.36851	4.02622	4.11276	3.59849	4.56551	3.74971	3.64257	4.03204	4.03168	3.56154	3.69354	3.77128	3.58165	3.56956	3.48836	3.73386	4.47754	3.60326	3.89122	3.60551	3.42278	3.67053	3.6405	3.9332	3.7352	3.50294	3.7519	3.40215	3.52228	3.36867	4.50001	3.43137	3.56038	3.68528	4.05733	3.51164	3.80598	3.76745	3.98994	3.39473	3.47332	3.66723	3.85685	3.38469	3.76775	4.214	3.89615	3.70966	3.96855	3.68606	3.69712	3.60478	3.66428	3.82954	4.00887	3.99364	3.79491	3.91838	3.55922	3.81108
BnaA02g35140D	5.9089	6.18728	6.14775	6.13307	6.38003	5.91398	6.15757	5.95978	6.09641	6.34109	6.24559	6.01203	6.07842	6.16564	6.08135	6.13636	6.39361	6.15891	6.21738	5.88069	6.242	6.11951	6.11136	6.38115	6.12826	5.90748	6.16831	6.1338	6.11723	6.12633	6.18337	6.39534	6.01214	5.99106	5.96382	6.14185	6.24002	6.24989	6.07559	6.3162	6.18709	6.04696	6.03581	5.92292	5.99819	6.13345	6.27622	6.22174	6.21485	6.31032	6.00434	6.24902	6.1072	5.9883	6.13849	6.21223	5.904	6.05542	6.16777	6.04913	6.15027	6.13987
BnaA02g35150D	2.57384	2.3219	2.38016	2.65579	2.65822	2.41264	2.66301	2.4695	2.62758	2.56899	2.42026	2.4235	2.42952	2.65087	2.49941	2.56225	2.33939	2.36757	2.82406	2.50053	2.25421	2.53709	2.81559	2.67648	2.50827	2.30176	2.73213	2.6192	2.40206	2.31279	2.56433	2.27681	2.50511	2.34986	2.60305	2.37073	2.44975	2.59405	2.58802	2.4993	2.62707	2.52179	2.31687	2.55555	2.57651	2.71626	2.37634	2.36056	2.03196	2.37413	2.43719	2.36144	2.46267	2.24889	2.8446	2.53881	2.72843	2.46734	2.44357	2.56767	2.44913	2.35865
BnaA02g35160D	7.67775	8.54766	8.2512	7.85863	7.72753	8.28394	7.58094	8.16037	8.0068	8.29261	7.87814	7.48264	7.88125	7.76732	7.85857	8.52725	8.47567	8.49413	7.89682	8.09698	7.85136	8.10056	8.07632	7.99115	8.77969	7.78759	7.7719	8.265	7.9791	8.09331	7.92858	7.87315	7.64688	8.65049	8.27465	8.744	7.40078	8.30556	7.48607	7.85015	8.12123	8.37602	8.20683	7.57338	7.72393	7.99665	7.48374	7.40662	8.20314	7.86099	7.99286	8.38378	8.87718	8.45521	7.95234	8.29442	8.12192	7.67717	8.09302	7.96774	7.28156	8.57982
BnaA02g35170D	3.57868	3.30137	3.34758	3.36582	3.75147	3.27665	4.21176	3.51679	3.49595	3.49803	3.56834	3.48507	3.63139	3.27164	3.28708	3.17218	3.35096	3.52471	4.18827	3.08706	3.567	3.33348	3.64906	3.42406	3.43088	3.49874	3.34563	3.20597	3.49301	3.08355	3.36873	3.42291	3.97305	3.47932	3.30965	3.26127	3.79597	3.63599	3.43833	3.19881	3.40192	3.38066	3.58493	3.92232	3.53389	3.30541	3.69445	3.50507	3.34503	3.4709	3.53085	3.43822	3.18546	3.14702	3.18032	3.74151	3.78383	3.77607	3.36007	3.19881	3.2288	3.39465
BnaA02g35190D	0.910451	1.04507	0.840207	0.860217	0.938562	0.918088	1.34623	0.918241	0.883353	0.893887	0.970839	0.972798	0.923662	0.903863	0.897009	0.902589	0.886248	0.84585	1.12071	0.877191	1.02062	0.912021	0.863453	0.893205	0.841595	0.957949	0.895844	0.854759	1.0234	0.911531	0.978341	0.876605	0.887401	0.890771	0.84408	0.975098	0.982714	0.936907	0.934919	1.09578	0.966842	0.913231	0.835446	0.913422	0.873143	0.901242	0.884201	0.866219	0.719464	0.857039	1.07113	0.895783	0.915405	1.08433	1.05587	0.918777	0.878266	0.916978	0.94433	0.933502	0.927659	0.894573
BnaA02g35200D	10.8241	11.6878	11.477	11.2798	11.3299	11.6283	10.8145	11.3909	11.4015	11.5105	11.3733	11.2113	11.4669	11.4786	11.571	11.6129	11.4431	11.5262	11.032	11.3918	11.3371	11.4157	11.4596	11.3559	11.2944	11.3795	11.297	11.3766	11.3991	11.5197	11.3218	11.3692	11.2287	11.2679	11.3815	11.6479	11.3644	11.3592	11.5719	11.2361	11.3025	11.1025	11.4436	11.3933	11.3849	11.4205	11.1343	11.2964	11.5499	11.2767	11.5398	11.5963	11.5349	11.7447	11.4049	11.2198	11.2029	11.1796	11.2578	11.3839	11.2702	11.4887
BnaA02g35210D	-1.45796	-1.44996	-1.35174	-1.45959	-1.45892	-1.41108	-1.45269	-1.45632	-1.42062	-1.45173	-1.45414	-1.41973	-1.44451	-1.44899	-1.45087	-1.44934	-1.38567	-1.45027	-1.44601	-1.45656	-1.45295	-1.446	-1.44129	-1.45192	-1.45332	-1.44776	-1.47831	-1.43307	-1.44642	-1.44613	-1.44401	-1.45673	-1.45356	-1.45261	-1.45199	-1.4588	-1.38967	-1.45257	-1.41884	-1.42253	-1.45476	-1.42325	-1.45674	-1.44643	-1.42368	-1.4497	-1.45449	-1.45908	-1.40799	-1.44453	-1.4588	-1.4512	-1.4451	-1.42406	-1.44867	-1.42209	-1.42132	-1.44468	-1.4584	-1.44031	-1.44186	-1.41743
BnaA02g35220D	-1.24471	-1.23627	-1.19903	-1.24621	-1.24525	-1.23035	-1.23966	-1.16217	-1.2422	-1.23847	-1.1144	-1.19873	-1.19422	-1.23507	-1.2374	-1.19315	-1.24116	-1.24501	-1.24184	-1.24415	-1.23999	-1.24183	-1.19362	-1.23871	-1.24045	-1.24401	-1.24207	-1.24687	-1.23187	-1.15728	-1.19701	-1.24422	-1.19839	-1.1972	-1.2388	-1.20752	-1.20548	-1.23951	-1.19764	-1.24418	-1.24224	-1.24447	-1.24422	-1.23189	-1.20528	-1.23596	-1.24189	-1.14114	-1.19039	-1.24	-1.20748	-1.23782	-1.156	-1.21761	-1.23467	-1.244	-1.24688	-1.24019	-1.20647	-1.23477	-1.23668	-1.23824
BnaA02g35250D	8.97044	9.38498	7.79674	7.66148	7.97222	8.22597	6.57269	7.42295	7.51157	8.65113	8.43101	6.9535	8.18692	8.17797	7.51089	7.75509	8.28407	8.47816	6.7429	8.0288	7.83049	7.13009	7.69433	6.93309	7.71076	8.03379	7.56115	7.10651	7.91569	7.50376	7.37458	6.85915	7.12057	8.04762	7.38877	8.73063	7.53607	6.99621	8.00654	6.94103	7.93561	6.81369	7.9809	7.70827	7.62402	6.86368	7.32862	8.34519	9.30982	8.23885	8.31271	8.02079	7.9858	9.39352	7.38907	7.5852	7.03218	7.40743	7.89289	7.77661	7.43019	7.68285
BnaA02g35270D	7.26331	7.54232	7.38225	7.41893	7.549	7.57395	7.51452	7.51832	7.59947	7.57078	7.46801	7.80623	7.7598	7.70809	7.57416	7.76268	7.471	7.67993	7.68547	7.52216	7.66518	7.69558	7.45879	7.08335	7.73581	7.6186	7.5158	7.42179	7.40808	7.40639	7.56079	7.35594	7.59093	7.81238	7.54628	7.83779	7.59389	7.72631	7.57592	7.30116	7.7206	7.5434	7.51642	7.4863	7.77088	7.42967	7.47948	7.5798	7.73875	7.58067	7.64126	7.74734	7.59514	7.67204	7.59294	7.53699	7.63994	7.49473	7.47611	7.49387	7.43692	7.5544
BnaA02g35320D	-2.40471	-2.40365	-2.40419	-2.40524	-2.40489	-2.40302	-2.40401	-2.40449	-2.40428	-2.40388	-2.4042	-2.40416	-2.40404	-2.40352	-2.40377	-2.40357	-2.40417	-2.40463	-2.40407	-2.40452	-2.40404	-2.40407	-2.40344	-2.40391	-2.39958	-2.4043	-2.40524	-2.40549	-2.40318	-2.40408	-2.4038	-2.40454	-2.40413	-2.404	-2.39941	-2.40484	-2.4047	-2.40399	-2.40405	-2.40453	-2.40428	-2.40463	-2.40455	-2.40318	-2.40468	-2.40362	-2.40425	-2.40497	-2.40403	-2.40387	-2.40483	-2.40381	-2.40395	-2.40414	-2.40348	-2.40447	-2.40531	-2.40389	-2.40476	-2.40331	-2.40352	-2.40386
BnaA02g35330D	4.59731	5.00287	3.9803	3.98941	4.10805	4.4505	3.55726	3.80669	3.67753	4.31183	4.13784	3.73156	3.98742	4.32562	3.9729	3.94181	4.5052	4.62524	3.6893	3.91416	3.98122	3.95992	3.7782	3.77215	4.02942	4.01207	3.39572	3.79524	3.97439	4.08777	3.93534	3.70422	3.62462	4.02038	3.6937	4.81707	3.71054	3.79461	3.98117	3.60512	3.87446	3.78199	4.19208	3.9335	3.77202	3.77983	3.60794	3.87433	5.10375	3.92316	4.18045	4.059	4.17866	5.1757	3.88217	3.7789	3.48636	3.84124	3.84017	3.98146	3.9457	3.9878
BnaA02g35340D	-2.16731	-2.1635	-2.16546	-2.16923	-2.16799	-2.16123	-2.1648	-2.16653	-2.16578	-2.16435	-2.16549	-2.16535	-2.16358	-2.16304	-2.16393	-2.16321	-2.16538	-2.1667	-2.16467	-2.16665	-2.16493	-2.16467	-2.16242	-2.14819	-2.1651	-2.16551	-2.1702	-2.17014	-2.16181	-2.16473	-2.16372	-2.16673	-2.16522	-2.16476	-2.16447	-2.16778	-2.16728	-2.16475	-2.14868	-2.16669	-2.16579	-2.16703	-2.16673	-2.14557	-2.16723	-2.13089	-2.14941	-2.16828	-2.16588	-2.14772	-2.16777	-2.1641	-2.16424	-2.16629	-2.16289	-2.16648	-2.16916	-2.16404	-2.16752	-2.16196	-2.1627	-2.16426
BnaA02g35350D	6.81399	7.99758	8.0248	7.69998	7.68524	8.09641	7.49679	8.01869	7.6646	7.98037	7.94024	8.34609	8.14017	7.97754	8.12186	7.9774	7.98631	7.76706	7.80105	7.79767	8.12119	8.05017	8.2048	8.196	8.33083	7.7733	8.16958	8.12516	8.11952	7.70726	8.05805	8.0481	7.72187	8.12063	7.96606	7.8822	7.88873	8.14627	7.90923	8.08124	7.82701	8.06304	8.00093	8.03873	7.98627	8.08428	8.0056	7.77488	7.88472	7.6446	7.8448	8.04144	7.90645	8.07729	7.93169	8.15548	8.18894	7.94413	8.04515	8.01252	8.03072	8.30674
BnaA02g35360D	-2.46437	-2.46394	-2.46416	-2.46458	-2.46444	-2.46369	-2.46409	-2.46428	-2.4642	-2.46404	-2.46417	-2.46415	-2.46414	-2.46389	-2.46399	-2.46391	-2.46415	-2.46437	-2.46415	-2.46429	-2.4641	-2.46415	-2.4639	-2.46405	-2.46412	-2.46424	-2.46458	-2.46468	-2.46375	-2.46416	-2.46404	-2.46249	-2.46413	-2.46408	-2.46405	-2.46442	-2.46436	-2.46408	-2.4641	-2.4643	-2.4642	-2.46434	-2.4643	-2.46375	-2.46436	-2.46393	-2.46418	-2.46448	-2.4641	-2.46407	-2.46442	-2.46401	-2.4641	-2.46414	-2.46387	-2.46427	-2.46465	-2.46408	-2.46439	-2.46385	-2.46393	-2.46403
BnaA02g35370D	-0.0969028	0.0603002	-0.048478	-0.100196	-0.0981002	-0.0847085	-0.0921235	-0.0954658	-0.0940341	0.0497936	-0.0934887	-0.0478559	-0.0587062	-0.0885321	-0.0903732	-0.0888745	-0.0479987	-0.0397901	0.0811121	-0.0547672	-0.000556941	-0.0860953	-0.0807604	-0.091394	-0.00211466	-0.0328782	-0.0281331	-0.0421596	0.0283655	0.0271828	-0.0840801	-0.0552044	-0.0929501	0.204362	-0.0429742	0.0100413	-0.0580296	-0.0445113	-0.0923796	-0.0957608	-0.00811063	-0.0185591	-0.0958444	-0.0275805	-0.0967611	-0.0367512	-0.0495302	-0.0284983	-0.0753636	-0.0846024	-0.060471	0.0069661	-0.085184	-0.0271534	-0.0338828	-0.0953668	-0.0533441	-0.0847604	-0.0225485	-0.0788591	-0.0818712	-0.0417597
BnaA02g35390D	3.40438	3.4567	3.27966	3.23009	3.07536	3.30431	3.2684	3.33162	3.30064	3.42079	3.37321	3.37909	3.52073	3.36782	3.37028	3.24304	3.2491	3.21662	3.05895	3.26905	3.51475	3.46073	3.54908	3.47939	3.63714	3.20205	3.68021	3.3451	3.45432	3.45831	3.45152	3.43059	3.32132	3.33851	3.34963	3.38357	3.3808	3.30527	3.45714	3.29684	3.2016	3.41701	3.43043	3.49279	3.40787	3.35516	3.6309	3.31453	3.43992	3.34608	3.22953	3.32881	3.47748	3.24879	3.37358	3.36186	3.1101	3.29302	3.3705	3.29508	3.53832	3.60403
BnaA02g35400D	-0.113075	-0.229025	-0.281994	-0.256314	-0.25102	-0.274995	-0.280954	-0.100672	-0.282473	-0.280226	-0.239295	-0.281817	-0.244631	-0.226557	-0.231306	-0.178625	-0.281858	-0.228371	-0.217294	-0.283778	-0.281157	-0.275205	-0.267613	-0.146449	-0.237342	-0.221911	-0.284728	-0.259949	-0.166094	-0.217618	-0.272401	-0.283902	-0.237918	-0.280893	-0.280426	-0.285404	-0.2847	-0.150032	-0.236458	-0.245086	-0.282495	-0.246685	-0.245298	-0.27601	-0.177448	-0.228376	-0.240108	-0.252294	-0.265778	-0.155325	-0.215948	-0.279819	-0.274311	-0.269328	-0.277822	-0.28353	-0.20102	-0.273577	-0.24894	-0.265899	-0.208673	-0.280079
BnaA02g35410D	6.00827	6.66298	6.1688	6.64358	7.17285	6.65893	6.96298	6.8769	6.3237	6.71633	6.39114	6.19144	6.78366	6.76811	6.27736	7.14325	6.42227	7.2273	7.25883	6.30469	6.41811	6.46273	6.17732	6.25434	6.79553	6.65169	6.3978	6.45856	5.9845	6.569	6.4424	6.6067	7.15369	6.23545	6.49458	6.49576	6.81532	6.28463	6.50554	6.46264	6.35186	6.08908	6.43394	6.5487	6.53956	6.61657	6.28407	6.98107	6.13272	6.0068	6.61287	6.72635	6.43422	6.47674	6.2822	6.45205	6.40499	6.5166	6.36956	5.98297	6.3591	6.28411
BnaA02g35420D	7.0259	6.97423	6.9681	6.9411	6.90091	6.98444	7.16156	6.99665	6.62986	7.08151	7.01089	7.05192	6.82185	7.33217	6.96161	6.81289	6.98419	6.98644	7.31923	7.07798	6.87302	7.11305	6.95778	7.0922	7.12211	7.02309	6.80056	7.0969	7.09184	7.34592	7.13008	7.22605	7.16883	7.09656	6.88915	6.85693	6.89866	6.76851	7.07837	7.06266	6.87174	6.99309	7.08927	7.1094	6.98189	6.7751	7.04953	7.07589	7.16048	6.79023	6.93461	6.99179	7.06586	6.87952	7.05617	6.91837	6.81325	6.9247	6.82625	7.22521	7.05399	6.97481
BnaA02g35430D	6.73058	6.29862	6.62024	5.94834	6.00011	6.35724	5.78491	6.37905	6.10422	6.28629	6.03668	6.22113	6.19744	6.24064	6.34913	6.35173	6.41223	6.06322	6.3533	6.39881	6.5191	6.41141	6.40279	6.46219	6.43997	6.08292	6.17403	6.56317	6.5966	6.34757	6.33285	6.17692	6.09864	6.64223	6.16911	6.61387	6.15098	6.22511	6.33454	6.28857	6.30686	6.09032	6.16711	6.37169	6.30767	6.42633	6.10403	5.90441	6.42198	6.21203	6.39244	6.43844	6.38402	6.54744	6.28199	6.46942	6.06448	6.17581	6.21418	6.30734	5.9655	6.42226
BnaA02g35440D	7.70964	7.68244	8.0195	8.19449	7.89128	7.99508	7.93409	7.74912	8.10845	7.63525	7.88971	8.08622	7.7857	7.92717	7.94162	7.91334	7.98441	7.86291	7.77564	8.08443	8.01837	8.09782	7.83107	8.04226	7.8506	8.02732	8.1534	7.94534	8.12244	8.40549	8.2569	8.15263	7.90584	7.99304	8.3755	8.31955	7.77631	8.20278	7.9153	7.94288	8.37543	8.41137	8.12053	7.72858	7.62785	8.03589	7.84784	7.64052	7.73074	7.69892	7.83372	7.75815	8.02948	7.77938	7.89397	7.83998	7.88882	7.87833	8.02752	7.99685	7.77434	7.98491
BnaA02g35470D	-1.97193	-1.98436	-1.98632	-1.97384	-1.98884	-1.98209	-1.98565	-1.98738	-1.97039	-1.9852	-1.97011	-1.9862	-1.98882	-1.98389	-1.98479	-1.98406	-1.98623	-1.98552	-1.98349	-1.9875	-1.98578	-1.98349	-1.98125	-1.98529	-1.98596	-1.98433	-1.97937	-1.97475	-1.96643	-1.98355	-1.98254	-1.98758	-1.98607	-1.96938	-1.98532	-1.98863	-1.98813	-1.9856	-1.98578	-1.98754	-1.98664	-1.98788	-1.98758	-1.98267	-1.97185	-1.98423	-1.98651	-1.98913	-1.99104	-1.98279	-1.98862	-1.98495	-1.98306	-1.98612	-1.98374	-1.98733	-1.98798	-1.98286	-1.97214	-1.98078	-1.98152	-1.98511
BnaA02g35480D	-0.791569	-0.785762	-0.741738	-0.725386	-0.792397	-0.778228	-0.788283	-0.746912	-0.789592	-0.787659	-0.741886	-0.789025	-0.739582	-0.784234	-0.787088	-0.78478	-0.78906	-0.792646	-0.745172	-0.747461	-0.602433	-0.7901	-0.787065	-0.787784	-0.739949	-0.749141	-0.585758	-0.794858	-0.780165	-0.745453	-0.788844	-0.74786	-0.788849	-0.78823	-0.78783	-0.79215	-0.710887	-0.788206	-0.739074	-0.790781	-0.789611	-0.791215	-0.790838	-0.726319	-0.750217	-0.785359	-0.789436	-0.792746	-0.723758	-0.741721	-0.608356	-0.734833	-0.789536	-0.771918	-0.729859	-0.704507	-0.70635	-0.742087	-0.751541	-0.785598	-0.787441	-0.787534
BnaA02g35500D	-2.46446	-2.46387	-2.46418	-2.46475	-2.46456	-2.46353	-2.46407	-2.46434	-2.46422	-2.464	-2.46418	-2.46416	-2.46414	-2.4638	-2.46394	-2.46383	-2.46416	-2.46447	-2.46416	-2.46436	-2.46409	-2.46416	-2.46381	-2.46402	-2.46412	-2.46429	-2.46476	-2.46489	-2.46362	-2.46417	-2.46401	-2.46437	-2.46414	-2.46407	-2.46402	-2.46453	-2.46446	-2.46407	-2.46409	-2.46436	-2.46423	-2.46442	-2.46437	-2.46362	-2.46445	-2.46386	-2.46421	-2.46461	-2.46408	-2.46405	-2.46453	-2.46147	-2.46409	-2.46415	-2.46378	-2.46433	-2.46485	-2.46406	-2.46449	-2.46374	-2.46385	-2.46399
BnaA02g35510D	-2.46437	-2.46394	-2.46416	-2.46458	-2.46445	-2.46369	-2.46409	-2.46428	-2.4642	-2.46404	-2.46417	-2.46415	-2.46414	-2.46389	-2.46399	-2.46391	-2.46415	-2.46438	-2.46415	-2.46429	-2.4641	-2.46415	-2.4639	-2.46405	-2.46412	-2.46424	-2.46459	-2.46469	-2.46375	-2.46416	-2.46404	-2.4643	-2.46413	-2.46408	-2.46405	-2.46442	-2.46437	-2.46408	-2.4641	-2.46248	-2.4642	-2.46434	-2.4643	-2.46375	-2.46436	-2.46393	-2.46418	-2.46448	-2.46409	-2.46407	-2.46442	-2.46401	-2.4641	-2.46414	-2.46387	-2.46428	-2.46465	-2.46408	-2.46439	-2.46384	-2.46393	-2.46403
BnaA02g35530D	3.61776	3.13256	3.75723	3.38552	2.96212	3.25503	2.96251	3.27023	3.09934	3.1058	3.21698	3.03437	3.1328	3.3924	3.11883	3.22841	3.28902	2.91132	3.00141	3.23513	3.00373	3.5173	3.40468	3.84809	3.36539	2.89491	3.53883	3.73657	3.63153	3.5139	3.54009	3.59068	3.11772	3.13295	3.25769	3.09921	3.14836	3.38233	3.30839	3.13811	3.47551	3.506	2.95769	3.03379	3.37466	2.99615	3.1032	2.9201	2.76529	2.92637	3.13021	2.97913	3.85914	2.92126	3.28192	3.21096	3.28667	2.92483	3.25549	3.60454	3.23447	3.55914
BnaA02g35550D	5.76087	6.23444	6.60699	6.26101	6.25508	6.42002	6.37404	6.58569	6.7217	6.66639	6.52178	6.70301	6.45568	6.62384	6.60125	6.78689	6.19744	6.6085	6.55452	6.49242	6.7405	6.57503	6.61447	6.72314	6.35468	6.47994	6.51408	6.47917	6.59219	6.33782	6.43577	6.52869	6.49741	6.33488	5.97165	6.3616	6.43485	6.47063	6.71775	6.58324	6.46584	6.54753	6.65963	6.83212	6.32106	6.76832	6.47051	6.45863	6.42543	6.25188	6.37779	6.27047	6.46866	6.4912	6.51986	6.37936	6.57141	6.73632	6.57618	6.67391	6.52391	6.64996
BnaA02g35580D	4.78905	5.01592	5.29142	5.09604	5.35319	5.36145	4.95356	5.17218	5.33176	5.34728	5.62547	5.26588	5.32781	4.93409	5.67453	5.29994	5.29857	5.53033	5.51851	5.3633	5.40273	5.6503	5.10111	5.42769	5.28567	5.36773	5.48739	5.57466	5.67273	5.34725	5.35433	5.41092	5.55798	5.51161	5.5823	5.57288	5.09701	5.29659	5.38615	5.80481	5.4933	5.84342	5.44998	5.45421	5.47974	5.30743	5.22359	5.23968	5.29099	5.29465	5.13892	5.47367	5.82128	5.22514	5.32498	5.47263	5.33548	5.40428	5.77749	5.70999	5.37495	5.40857
BnaA02g35610D	-1.10072	-1.09237	-1.04536	-1.06356	-1.05783	-1.08472	-1.09674	-1.09972	-1.09873	-1.09521	-1.04551	-1.04478	-1.07227	-1.09082	-1.03916	-1.09137	-1.0982	-1.09962	-0.941654	-1.09987	-1.09717	-1.09827	-1.09656	-1.09551	-1.09776	-1.00853	-1.13448	-1.10411	-1.08669	-1.07203	-1.09758	-1.09998	-0.992213	-0.887346	-1.09563	-1.10132	-1.10069	-1.09655	-1.09717	-1.05153	-1.09875	-1.10037	-1.09998	-1.08671	-1.10063	-1.0373	-0.81344	-1.05919	-1.06779	-1.06955	-1.1013	-1.09436	-1.07045	-1.12465	-1.0903	-1.09965	-1.06765	-1.0698	-0.969418	-1.09618	-1.06518	-1.0949
BnaA02g35620D	-1.205	-1.26775	-1.19541	-1.27686	-1.27607	-1.26237	-1.27083	-1.27492	-1.27313	-1.26975	-1.27247	-1.23364	-1.25558	-1.26666	-1.26877	-1.26705	-1.27219	-1.27456	-1.26976	-1.27516	-1.27113	-1.26975	-1.26443	-1.23147	-1.23305	-1.27174	-1.25561	-1.27739	-1.26375	-1.2699	-1.26751	-1.23743	-1.23332	-1.27074	-1.23155	-1.08528	-1.2756	-1.2322	-1.27113	-1.27519	-1.27317	-1.2386	-1.27522	-1.26377	-1.23938	-1.26746	-1.27286	-1.24327	-1.20858	-1.26809	-1.27593	-1.26915	-1.23024	-1.28533	-1.26629	-1.2748	-1.21491	-1.26826	-1.24048	-1.26333	-1.26508	-1.23104
BnaA02g35630D	-2.16727	-2.16373	-2.16555	-2.16905	-2.16789	-2.16162	-2.16493	-2.15145	-2.16584	-2.16451	-2.16558	-2.16544	-2.17166	-2.11803	-2.14904	-2.16345	-2.16547	-2.16575	-2.16387	-2.15156	-2.16505	-2.16387	-2.16178	-2.1646	-2.16522	-2.16465	-2.15323	-2.16989	-2.16216	-2.16392	-2.16299	-2.16673	-2.16532	-2.1649	-2.16463	-2.1677	-2.16724	-2.16488	-2.16505	-2.16669	-2.16585	-2.167	-2.16673	-2.16217	-2.16719	-2.16362	-2.16573	-2.16816	-2.17301	-2.16321	-2.16769	-2.16428	-2.16347	-2.16537	-2.16316	-2.16649	-2.16804	-2.16328	-2.16746	-2.16135	-2.16203	-2.16443
BnaA02g35640D	3.88527	4.03797	4.52356	4.19436	4.10624	4.11392	3.80551	4.12589	4.32706	3.8957	4.46592	3.94862	4.14797	4.33646	4.25451	4.11909	4.37467	4.33402	4.22513	4.18648	3.72596	3.99269	3.8261	3.92627	4.1057	4.26147	4.34107	4.19789	4.08526	4.30884	3.87277	3.96656	4.22756	4.3503	3.95821	4.0325	4.18941	4.15302	4.11532	4.06957	4.53468	4.2254	3.99244	4.26042	4.06282	4.59961	4.33485	3.81547	3.82379	3.98672	4.15938	4.10307	4.12012	4.11855	4.37327	4.43224	4.27371	4.4078	4.17465	4.3846	4.23747	4.09454
BnaA02g35650D	6.24332	7.23292	7.30505	7.27599	7.30091	7.11844	7.38463	7.25777	7.08706	7.02341	7.20759	7.21173	7.25342	7.21652	7.1355	7.29355	7.13007	6.96845	7.31268	7.18482	7.2639	7.1842	7.25877	7.2322	7.21492	7.22106	7.27233	7.24697	7.3186	7.09905	7.33973	7.29715	7.46799	7.22179	7.32645	7.35904	7.29761	7.28427	7.23407	7.2595	7.22026	7.45268	7.14917	7.30988	7.32863	7.45449	7.28875	7.06593	7.30707	7.32014	7.08708	7.23036	7.25328	7.39974	7.16205	7.39281	7.40547	7.31199	7.21349	7.09496	7.073	7.13014
BnaA02g35660D	6.09824	6.53492	6.43739	6.10222	5.32696	5.79284	6.36143	6.62095	6.8748	6.47079	7.03504	7.30425	6.63025	5.50132	6.66972	6.16367	5.6333	5.91587	6.75982	6.39887	7.05365	6.07537	6.51464	6.30566	7.07932	6.16202	6.78797	7.11412	7.29714	5.20128	6.86115	5.83708	6.15801	6.9557	6.55779	6.5098	6.01441	6.73654	5.72576	6.6794	6.55373	7.15916	5.79372	6.47067	6.93757	7.27771	7.61593	6.23594	5.98683	6.91147	6.04495	6.36266	6.11323	6.75174	6.8082	7.24434	7.69102	7.27211	7.32483	6.9212	7.01175	6.89547
BnaA02g35670D	8.79036	8.40959	8.61695	8.18904	8.35449	8.45038	8.24658	8.41359	8.4932	8.63386	8.4535	8.36943	8.35279	8.44609	8.6549	8.55619	8.35203	8.35661	8.34989	8.37839	8.48848	8.34354	8.50738	8.53598	8.34231	8.50505	8.53284	8.51568	8.50526	8.53352	8.69016	8.34656	8.36747	8.23396	8.50417	8.40139	8.37389	8.31226	8.48023	8.47527	8.49878	8.47798	8.49184	8.36455	8.32654	8.51657	8.5779	8.47677	8.36851	8.54355	8.33236	8.30628	8.54484	8.41853	8.50575	8.52456	8.46945	8.68496	8.49494	8.51841	8.43622	8.66231
BnaA02g35680D	-0.283253	-0.287355	-0.347938	-0.333802	-0.324697	-0.38525	-0.344502	-0.313271	-0.393695	-0.249422	-0.348091	-0.347353	-0.272409	-0.389174	-0.339899	-0.389455	-0.393058	-0.344326	-0.333396	-0.395049	-0.345171	-0.333373	-0.382514	-0.391525	-0.392619	-0.390079	-0.430303	-0.399949	-0.387053	-0.388754	-0.271739	-0.395178	-0.346675	-0.298454	-0.34276	-0.396744	-0.319266	-0.2983	-0.392335	-0.354066	-0.307185	-0.395632	-0.354286	-0.387064	-0.318887	-0.389752	-0.393508	-0.293382	-0.465729	-0.32948	-0.359225	-0.390957	-0.387906	-0.379733	-0.334211	-0.394791	-0.395929	-0.329893	-0.35806	-0.380794	-0.263185	-0.391223
BnaA02g35690D	2.10027	2.06085	1.90586	1.84411	2.05407	1.83239	1.75344	1.92038	1.82668	1.84444	1.86838	1.97889	1.86517	1.95087	2.01218	1.76354	1.97829	1.79216	2.01151	1.91814	1.83709	1.87728	1.82026	1.80035	1.91231	1.8686	1.74335	1.8309	2.0647	1.80536	1.81198	2.19532	1.87255	1.9925	1.88412	1.80343	1.77455	1.95652	1.91548	2.00962	1.90009	2.05665	1.88382	1.92724	1.77496	1.85694	1.74823	2.0208	1.93449	2.08905	1.86669	1.84766	2.20491	1.84931	1.95384	1.78154	1.93411	1.88371	1.83905	1.82314	1.89723	1.84561
BnaA02g35700D	-1.46735	-1.51663	-1.52	-1.52485	-1.52433	-1.51272	-1.51886	-1.41019	-1.52053	-1.51808	-1.52005	-1.5198	-1.51051	-1.51584	-1.51737	-1.51612	-1.51985	-1.51582	-1.51233	-1.52203	-1.51908	-1.51233	-1.50847	-1.51823	-1.51938	-1.51377	-1.528	-1.50258	-1.48582	-1.51243	-1.5107	-1.52217	-1.49167	-1.49088	-1.49038	-1.41556	-1.52312	-1.51876	-1.51908	-1.5221	-1.52056	-1.52269	-1.52218	-1.51374	-1.52304	-1.51642	-1.52033	-1.52452	-1.52063	-1.51112	-1.52396	-1.51765	-1.51159	-1.52134	-1.48766	-1.52174	-1.49214	-1.51125	-1.52353	-1.50767	-1.50894	-1.49001
BnaA02g35710D	7.89483	7.72032	7.50056	7.63193	7.50709	7.81071	7.34634	7.8089	7.97981	7.95951	7.60849	7.40055	7.94152	7.58215	7.99257	8.01754	7.87263	8.32641	7.48414	7.69623	7.6723	7.81369	7.80949	7.74686	7.83579	7.91177	7.82602	7.35991	7.2663	7.93862	7.75471	7.78907	8.02986	7.66287	7.72445	7.86757	7.75815	7.66489	7.95422	7.72417	7.6462	7.41943	8.00301	7.74388	7.85725	7.76025	7.52874	7.47091	7.52807	7.61141	7.98721	7.98911	7.46654	7.54157	7.59284	7.60624	7.5605	7.5848	7.39673	7.31009	7.28253	7.25473
BnaA02g35730D	12.2786	12.3548	12.6796	12.3843	12.393	12.4894	12.8393	12.5221	12.5297	12.4449	12.4791	12.8073	12.4756	12.4861	12.5759	12.5565	12.6875	12.3145	12.4989	12.5313	12.556	12.6518	12.7244	12.8197	12.815	12.4049	12.6889	12.6101	12.6275	12.6757	12.7946	12.8727	12.5487	12.6082	12.5699	12.2488	12.5613	12.7578	12.4297	12.5229	12.498	12.6054	12.5359	12.6258	12.535	12.7223	12.718	12.3076	12.2691	12.5721	12.4146	12.4344	12.575	12.496	12.8755	12.4791	12.624	12.621	12.5546	12.6975	12.6941	12.5296
BnaA02g35740D	2.47532	2.648	2.68874	2.40532	2.46032	2.84596	2.45496	2.52694	2.39711	2.42045	2.40163	2.31836	2.5456	2.44255	2.70855	2.5748	2.89388	2.74132	2.43935	2.55642	2.73978	2.43941	2.5388	2.65613	2.82337	2.48414	2.61886	2.58368	2.46386	2.49793	2.63404	2.45428	2.31969	2.5356	2.82035	2.36625	2.476	2.64633	2.70763	2.48956	2.39689	2.51428	2.72912	2.65634	2.33788	2.33873	2.54958	2.59488	2.84315	2.44952	2.43322	2.83609	2.56527	3.02035	2.49287	2.59291	2.85717	2.44845	2.33435	2.54695	2.46772	2.5482
BnaA02g35750D	4.97916	5.45848	5.5668	5.22949	5.14368	5.63249	5.03272	5.55889	5.30493	5.77301	5.52348	5.32311	5.42888	5.55118	5.6776	5.81495	5.72436	5.83176	5.4083	5.38217	5.26919	5.07819	5.83386	5.28943	5.79603	5.41852	5.24068	5.38282	5.36963	5.10076	5.46427	5.68487	5.06935	5.43777	5.42954	5.81308	5.03556	5.24614	5.26912	5.29252	5.25386	5.24971	5.58687	5.50135	5.18781	5.18085	5.01679	5.52084	5.66015	5.35524	5.47051	5.57423	5.5045	5.81634	5.19326	5.39654	5.04198	5.43841	5.06929	5.13946	5.12335	5.41338
BnaA02g35760D	-2.04797	-2.04404	-2.04606	-2.04995	-2.04867	-2.02492	-2.04538	-2.04716	-2.02961	-2.04491	-2.0461	-2.04595	-2.04342	-2.04356	-2.04448	-2.04373	-2.0292	-2.04559	-2.04349	-2.03051	-2.04551	-2.04349	-2.04117	-2.045	-2.04569	-2.04436	-2.0499	-2.05089	-2.02552	-2.04355	-2.04251	-2.03059	-2.04581	-2.04534	-2.04504	-2.04846	-2.04794	-2.02854	-2.04551	-2.04733	-2.0464	-2.04768	-2.04737	-2.0423	-2.04789	-2.04391	-2.04626	-2.04897	-2.04544	-2.04277	-2.04845	-2.04465	-2.04305	-2.02918	-2.0434	-2.04711	-2.04813	-2.04284	-2.04819	-2.04069	-2.04145	-2.04482
BnaA02g35770D	-1.05157	-1.08554	-1.09142	-1.0957	-1.01613	-1.07874	-1.04076	-1.00486	-1.09205	-1.08807	-1.09151	-1.09108	-1.05728	-1.03548	-1.08684	-1.03598	-1.09116	-0.988255	-1.09323	-1.09302	-1.08982	-1.04953	-1.08887	-1.08834	-1.04166	-1.09412	-1.10452	-1.03144	-1.08049	-1.09329	-1.09218	-1.09311	-1.09069	-1.08932	-1.08844	-0.940517	-1.05144	-1.04059	-1.08982	-1.09306	-1.09206	-1.09344	-1.09311	-1.0805	-1.01039	-0.987821	-1.09191	-1.09475	-0.973933	-1.09245	-1.05362	-1.08732	-1.09276	-1.02509	-1.0837	-1.09283	-1.06802	-1.09254	-1.09396	-1.0388	-0.992326	-1.0878
BnaA02g35780D	3.70195	3.77656	3.84404	4.15163	3.64623	3.70448	4.50833	4.05173	3.77157	3.80697	3.87041	4.16875	3.90832	3.79669	3.48232	3.7141	3.72873	3.46553	3.85692	3.98006	4.12921	4.28496	4.22171	3.70159	4.14085	3.81863	4.25918	3.80591	4.22114	3.81705	4.04644	3.93005	3.85629	4.1627	3.62767	3.87223	3.64806	3.81995	3.78014	3.9552	3.74129	4.17398	3.83353	3.68318	4.02908	4.04092	4.12751	3.86678	3.48617	3.54152	3.82822	3.64147	3.53381	3.59728	4.15492	3.73941	4.1204	4.18725	4.10561	3.65315	3.90838	3.84335
BnaA02g35790D	-2.16686	-2.16379	-2.16537	-2.16841	-2.1543	-2.16196	-2.16484	-2.16623	-2.16562	-2.16447	-2.16539	-2.16528	-2.16383	-2.16342	-2.16414	-2.16355	-2.1653	-2.16636	-2.16473	-2.16632	-2.16494	-2.16473	-2.16292	-2.16454	-2.16508	-2.1654	-2.15619	-2.16914	-2.16243	-2.16478	-2.16396	-2.16639	-2.16517	-2.1648	-2.16457	-2.16724	-2.16684	-2.16479	-2.16494	-2.16636	-2.16563	-2.15353	-2.16639	-2.16243	-2.1668	-2.16369	-2.16553	-2.16764	-2.16568	-2.16416	-2.15413	-2.15117	-2.16438	-2.15299	-2.16329	-2.16619	-2.16835	-2.16422	-2.16703	-2.16254	-2.16313	-2.1513
BnaA02g35820D	6.95979	7.37874	7.55634	7.73545	7.61874	7.89639	7.72192	7.5828	7.58447	7.67833	7.58515	7.39774	7.75114	7.44938	7.64584	7.63616	7.46866	7.57798	7.39774	7.57369	7.32828	7.63987	7.67352	7.4357	7.38	7.66532	7.63531	7.33703	7.55615	7.29787	7.62162	7.4287	7.7492	7.70436	7.64496	7.53575	7.54056	7.44769	7.43289	7.65324	7.80822	7.58809	7.56373	7.6582	7.79131	7.57031	7.77973	7.63311	7.38395	7.74185	7.49669	7.4733	7.44479	7.51796	7.68348	7.69955	7.72614	7.77677	7.61838	7.56588	7.49358	7.51306
BnaA02g35830D	2.46015	2.19552	2.29986	2.34046	2.34527	2.34499	2.58554	2.23656	2.29283	2.32553	2.29918	2.16931	2.38237	2.69333	2.28842	2.39937	2.45836	2.27911	2.40342	2.31141	2.39529	2.50783	2.38581	2.63453	2.39036	2.34378	2.42326	2.46403	2.38565	2.40169	2.50685	2.30935	2.26234	2.51581	2.27744	2.41386	2.29601	2.51643	2.61419	2.34689	2.25099	2.26516	2.15041	2.6651	2.26077	2.39475	2.4127	2.3681	2.01644	2.17048	2.21309	2.18702	2.4532	2.42797	2.25831	2.15386	2.25253	2.25996	2.35832	2.35116	2.46376	2.18474
BnaA02g35840D	4.47693	4.41707	4.40482	4.73504	4.58401	4.41816	4.56367	4.40722	4.1185	4.44843	4.40299	4.59072	4.53569	4.52985	4.64555	4.43456	4.62944	4.43314	4.58791	4.37829	4.68134	4.47776	4.5843	4.46842	4.45119	4.39894	4.77583	4.35902	4.19892	4.55751	4.18932	4.57209	4.31779	4.47274	4.56305	4.53342	4.65129	4.54478	4.36101	4.62831	4.49786	4.28815	4.57184	4.35055	4.46328	4.68416	4.4625	4.57856	4.5227	4.45943	4.93619	4.38237	4.47405	4.30763	4.25999	4.34358	4.57248	4.62958	4.42532	4.76979	4.46651	4.12476
BnaA02g35860D	4.94322	4.66312	5.33496	5.1996	4.58194	4.72381	4.93035	5.25734	5.54612	4.76086	4.92445	5.43119	5.29946	5.39608	5.32004	4.80527	4.88927	4.88922	5.13287	4.68918	5.25361	5.24786	4.99883	4.83474	5.62149	5.39644	4.96249	5.42803	5.4236	4.83499	5.15557	5.41001	5.02771	5.17893	5.29218	4.81908	5.17927	5.38267	4.94358	5.17073	4.66966	5.26915	4.83561	5.31666	5.12561	5.53543	5.36165	5.19985	4.91787	5.09827	5.06699	5.17526	4.93563	5.01175	5.33319	5.34416	5.41636	5.23588	5.20016	5.23797	5.48238	5.54479
BnaA02g35880D	5.92311	6.35796	6.08698	6.28081	6.14224	6.01689	6.32039	6.14772	6.42397	6.06021	6.35221	6.20526	5.99916	6.31179	6.0029	6.01	6.25268	6.19498	6.33004	6.26063	6.0057	6.15211	6.27902	6.23156	6.12159	5.99851	5.94781	6.15681	6.15417	5.97746	5.86637	5.88822	6.11058	5.96849	6.15977	6.49364	6.17132	6.09766	5.95315	5.9377	5.93856	6.2626	6.17361	6.10507	6.13296	5.9941	6.02281	6.19012	6.44329	5.91142	6.13107	6.20803	6.22968	6.59862	6.06982	6.07476	6.17381	6.04107	6.14747	6.09219	6.10613	6.34556
BnaA02g35890D	0.0186215	0.0252371	0.0625361	0.0451412	0.0823152	0.139376	0.107387	0.0572566	0.0609662	0.0683422	0.139425	0.0218928	0.0441645	0.168189	0.0705484	0.0257932	0.0218472	0.0333941	0.105655	0.126879	0.0652831	0.105671	0.0502093	0.0678619	0.0223239	0.166698	-0.0326077	0.0145005	0.0823298	0.105424	0.0450696	0.0562965	0.0637886	0.0661499	0.110199	0.0513993	0.151898	0.0662431	0.0226329	0.126425	0.0608948	0.0548721	0.125949	0.0822956	0.018746	0.0254648	0.0615562	0.139433	0.10753	0.0441	0.145689	0.0241395	0.0430186	0.0392681	0.0762765	0.0199754	0.028516	0.0438063	0.0182911	0.0520494	0.0491343	0.0238471
[truncated: 41,650,290 more chars]
