## Additional File 3 for "Predicting yield traits of individual field-grown *Brassica napus* plants from rosette-stage leaf gene expression" (part 1 of 3)

### Sheet: A. Moran's I gene expression
Table S2A: Moran's I values for spatial autocorrelation of gene expression. p-values were calculated by randomly permuting each gene expression profile 100,000 times and comparing the observed Moran's I to the distribution of Moran's I values calculated on the permuted profiles. The 'mean permuted' and 'standard deviation permuted' columns give the means and standard deviations of these null distributions, respectively. q-values are Benjamini-Hochberg-adjusted p-values.
Gene ID	Moran's I	mean permuted	standard deviation permuted	p	q
BnaA07g31870D	0.543228	0.122165	0.0581006	1e-05	0.0225906
BnaC02g35820D	0.529361	0.121715	0.0578721	1e-05	0.0225906
BnaA09g16950D	0.512701	0.121484	0.0577782	1e-05	0.0225906
BnaA05g05560D	0.504033	0.121912	0.0579235	1e-05	0.0225906
BnaC03g32440D	0.501398	0.121776	0.0577152	1e-05	0.0225906
BnaC04g40120D	0.49887	0.121823	0.0575413	1e-05	0.0225906
BnaAnng29490D	0.48186	0.121842	0.0578434	1e-05	0.0225906
BnaC03g72320D	0.481052	0.121702	0.0576359	1e-05	0.0225906
BnaA07g01930D	0.478646	0.121883	0.0577472	1e-05	0.0225906
BnaA08g01020D	0.472142	0.121985	0.05797	1e-05	0.0225906
BnaCnng63730D	0.463781	0.121767	0.0582742	1e-05	0.0225906
BnaA10g25000D	0.462954	0.121535	0.0577155	1e-05	0.0225906
BnaC01g41640D	0.462938	0.12197	0.0580222	1e-05	0.0225906
BnaA01g27710D	0.455064	0.121824	0.0579743	2e-05	0.0295415
BnaA08g31310D	0.453883	0.121879	0.0576007	1e-05	0.0225906
BnaA09g56160D	0.453033	0.121808	0.0575852	1e-05	0.0225906
BnaC08g23110D	0.451657	0.121504	0.0579102	1e-05	0.0225906
BnaA06g30380D	0.449573	0.121662	0.057115	1e-05	0.0225906
BnaA01g06530D	0.447977	0.121963	0.0581065	1e-05	0.0225906
BnaC09g28090D	0.447865	0.122096	0.0575686	2e-05	0.0295415
BnaA08g24920D	0.446712	0.121555	0.0578488	2e-05	0.0295415
BnaC04g15350D	0.446386	0.121638	0.056468	2e-05	0.0295415
BnaA09g52390D	0.444944	0.121735	0.0567951	2e-05	0.0295415
BnaC05g43400D	0.440972	0.121989	0.0581247	1e-05	0.0225906
BnaC06g25860D	0.439562	0.122167	0.0576874	2e-05	0.0295415
BnaCnng41810D	0.439288	0.122	0.0581727	1e-05	0.0225906
BnaA03g26670D	0.438818	0.121975	0.0579986	1e-05	0.0225906
BnaA04g21470D	0.433852	0.121728	0.0575914	1e-05	0.0225906
BnaA09g17920D	0.433792	0.121861	0.057695	3e-05	0.0338859
BnaC08g49750D	0.433323	0.121711	0.0577403	1e-05	0.0225906
BnaCnng50900D	0.431305	0.121706	0.057728	1e-05	0.0225906
BnaA06g20710D	0.431054	0.121904	0.0576081	1e-05	0.0225906
BnaC09g25660D	0.429489	0.121795	0.0578086	2e-05	0.0295415
BnaA08g14990D	0.428468	0.1218	0.0581423	2e-05	0.0295415
BnaC04g25550D	0.427205	0.121974	0.0578408	2e-05	0.0295415
BnaC05g49400D	0.426889	0.121926	0.0578025	2e-05	0.0295415
BnaCnng55020D	0.425006	0.122024	0.057782	3e-05	0.0338859
BnaA08g26540D	0.424158	0.121663	0.0578113	3e-05	0.0338859
BnaC04g56200D	0.423795	0.121805	0.0578876	1e-05	0.0225906
BnaA09g56100D	0.422934	0.121946	0.0577371	4e-05	0.0393887
BnaC07g40100D	0.4225	0.121723	0.0580056	5e-05	0.0417435
BnaA09g19970D	0.422054	0.121742	0.0576347	2e-05	0.0295415
BnaC04g06680D	0.421927	0.121718	0.058152	3e-05	0.0338859
BnaC01g35230D	0.419809	0.121941	0.057625	3e-05	0.0338859
BnaC02g18280D	0.418805	0.12182	0.0577348	3e-05	0.0338859
BnaA10g12250D	0.418342	0.122075	0.057952	6e-05	0.0438903
BnaA04g04310D	0.417202	0.122002	0.0576708	2e-05	0.0295415
BnaCnng62600D	0.417098	0.121814	0.0583545	2e-05	0.0295415
BnaC07g23120D	0.417007	0.121525	0.0580397	2e-05	0.0295415
BnaC04g46500D	0.416893	0.121734	0.057808	3e-05	0.0338859
BnaA07g24630D	0.41633	0.122098	0.0583143	1e-05	0.0225906
BnaC01g29000D	0.41587	0.12203	0.058029	3e-05	0.0338859
BnaAnng06140D	0.415053	0.121951	0.0583686	1e-05	0.0225906
BnaA09g11330D	0.41473	0.121679	0.0580885	1e-05	0.0225906
BnaUnng04010D	0.413228	0.121909	0.0576861	2e-05	0.0295415
BnaC03g37710D	0.413117	0.121793	0.0577388	4e-05	0.0393887
BnaA01g16260D	0.412585	0.121765	0.057458	3e-05	0.0338859
BnaC06g17860D	0.411145	0.121723	0.0577562	6e-05	0.0438903
BnaA08g26400D	0.410868	0.121453	0.0580954	6e-05	0.0438903
BnaA07g33100D	0.410701	0.121709	0.0581092	8e-05	0.0472665
BnaC03g59920D	0.410415	0.122039	0.0577388	5e-05	0.0417435
BnaCnng38910D	0.410166	0.12167	0.0572749	2e-05	0.0295415
BnaA08g22520D	0.410129	0.12204	0.0582395	1e-05	0.0225906
BnaC08g02750D	0.409532	0.122146	0.0572958	3e-05	0.0338859
BnaA05g26420D	0.409197	0.122043	0.058231	4e-05	0.0393887
BnaA09g03960D	0.408877	0.122076	0.0577953	3e-05	0.0338859
BnaA06g02200D	0.405637	0.121609	0.0581153	5e-05	0.0417435
BnaC02g31500D	0.405172	0.121633	0.0573178	1e-05	0.0225906
BnaC07g24130D	0.404622	0.121596	0.0578643	5e-05	0.0417435
BnaA01g20560D	0.404468	0.122042	0.0576817	7e-05	0.0444344
BnaC01g41040D	0.403913	0.121406	0.0578303	5e-05	0.0417435
BnaC03g17510D	0.403685	0.121679	0.0577922	4e-05	0.0393887
BnaA05g26660D	0.403244	0.121839	0.0580662	5e-05	0.0417435
BnaC03g60490D	0.402741	0.121673	0.0583305	3e-05	0.0338859
BnaA01g16850D	0.401533	0.121939	0.0576451	4e-05	0.0393887
BnaCnng43860D	0.400741	0.12152	0.0573073	3e-05	0.0338859
BnaA04g25230D	0.400574	0.121645	0.0545501	8e-05	0.0472665
BnaA09g49740D	0.40048	0.121812	0.0576611	6e-05	0.0438903
BnaA03g19550D	0.400242	0.121766	0.0581132	3e-05	0.0338859
BnaA05g03950D	0.399547	0.121552	0.0577966	4e-05	0.0393887
BnaC07g30610D	0.399236	0.12153	0.0580343	5e-05	0.0417435
BnaA06g34690D	0.39903	0.121764	0.0578378	7e-05	0.0444344
BnaC03g22060D	0.398889	0.121848	0.057955	4e-05	0.0393887
BnaA02g15280D	0.398773	0.121572	0.0576698	1e-05	0.0225906
BnaC08g35600D	0.398767	0.121977	0.0575543	8e-05	0.0472665
BnaC05g45330D	0.398435	0.121566	0.0561089	0.00026	0.0676952
BnaA03g18840D	0.397868	0.122035	0.057579	8e-05	0.0472665
BnaA08g21690D	0.397445	0.12196	0.0581566	7e-05	0.0444344
BnaC06g37440D	0.396537	0.121805	0.057768	6e-05	0.0438903
BnaA02g23870D	0.396003	0.121663	0.0574464	5e-05	0.0417435
BnaC07g38030D	0.395883	0.121391	0.0579604	0.00011	0.0499934
BnaA08g10740D	0.395474	0.121464	0.0577701	7e-05	0.0444344
BnaA06g39250D	0.39529	0.121744	0.0579634	6e-05	0.0438903
BnaC01g07800D	0.395189	0.121771	0.0576373	6e-05	0.0438903
BnaC07g46560D	0.395126	0.121612	0.0579233	5e-05	0.0417435
BnaC08g37250D	0.395023	0.121984	0.0579563	5e-05	0.0417435
BnaA05g20100D	0.394919	0.121217	0.0576537	4e-05	0.0393887
BnaA02g28850D	0.394535	0.121349	0.0578992	3e-05	0.0338859
BnaA09g21050D	0.394391	0.121945	0.0578792	4e-05	0.0393887
BnaC07g10150D	0.394059	0.122132	0.057601	5e-05	0.0417435
BnaC08g35810D	0.393313	0.121669	0.0578752	0.0001	0.0489223
BnaC08g25420D	0.393124	0.121646	0.0577354	7e-05	0.0444344
BnaC07g06500D	0.393005	0.121444	0.0578919	0.0001	0.0489223
BnaCnng45260D	0.392423	0.121946	0.0570312	9e-05	0.048005
BnaC07g29530D	0.392013	0.121875	0.0578721	5e-05	0.0417435
BnaA03g03620D	0.391931	0.121792	0.0581388	0.0001	0.0489223
BnaC06g22430D	0.39183	0.12182	0.0579426	7e-05	0.0444344
BnaC06g11240D	0.391492	0.12159	0.0579514	4e-05	0.0393887
BnaC03g05790D	0.391001	0.121515	0.0577743	0.0001	0.0489223
BnaA08g25690D	0.390941	0.122126	0.0577785	3e-05	0.0338859
BnaC05g36140D	0.389888	0.121928	0.0578822	6e-05	0.0438903
BnaA05g28930D	0.38968	0.121913	0.0577749	7e-05	0.0444344
BnaAnng27440D	0.389491	0.121901	0.0575063	7e-05	0.0444344
BnaC03g39790D	0.388757	0.121489	0.0581668	8e-05	0.0472665
BnaC06g34210D	0.388405	0.121763	0.0576776	0.00014	0.0554285
BnaA09g50890D	0.388374	0.121595	0.0576822	6e-05	0.0438903
BnaC04g01960D	0.388344	0.121741	0.0565536	0.0002	0.0616932
BnaC05g00180D	0.388288	0.121641	0.0575886	9e-05	0.048005
BnaC03g00070D	0.388175	0.121614	0.0578917	9e-05	0.048005
BnaC03g05110D	0.388124	0.121775	0.0579484	0.0001	0.0489223
BnaCnng13310D	0.387923	0.122039	0.0577701	0.0001	0.0489223
BnaC09g09140D	0.387756	0.121989	0.0579264	9e-05	0.048005
BnaA10g18310D	0.387495	0.121894	0.0578691	8e-05	0.0472665
BnaC01g35850D	0.387369	0.121964	0.0581693	0.00011	0.0499934
BnaC06g43610D	0.387361	0.121563	0.0577676	0.00011	0.0499934
BnaC04g17180D	0.387305	0.121967	0.057095	9e-05	0.048005
BnaC09g43520D	0.386861	0.121936	0.0577888	9e-05	0.048005
BnaC09g17940D	0.386841	0.121714	0.0582302	6e-05	0.0438903
BnaC09g38460D	0.386473	0.121682	0.0580483	0.00012	0.0517807
BnaA07g14360D	0.386196	0.121701	0.0549614	2e-05	0.0295415
BnaC07g21090D	0.385945	0.121988	0.0578599	7e-05	0.0444344
BnaA02g21300D	0.385712	0.121643	0.0579349	6e-05	0.0438903
BnaCnng52890D	0.385462	0.121708	0.0579706	7e-05	0.0444344
BnaC03g77980D	0.385412	0.12186	0.0578632	0.00014	0.0554285
BnaC03g49870D	0.385405	0.121747	0.0581343	9e-05	0.048005
BnaC07g34010D	0.385389	0.121914	0.0576972	6e-05	0.0438903
BnaC06g43790D	0.385169	0.121767	0.0578476	7e-05	0.0444344
BnaC08g46760D	0.385152	0.121608	0.0578025	0.00011	0.0499934
BnaC02g48920D	0.385141	0.12208	0.0581371	0.00012	0.0517807
BnaA07g19330D	0.385001	0.121881	0.0581889	8e-05	0.0472665
BnaA02g36940D	0.38498	0.12202	0.0580915	0.0001	0.0489223
BnaC03g50500D	0.384083	0.121778	0.0578135	0.00011	0.0499934
BnaA07g13930D	0.383589	0.121849	0.0578729	0.00016	0.0579683
BnaC03g76050D	0.383469	0.121774	0.0576459	0.00015	0.055658
BnaCnng28710D	0.383356	0.121835	0.0565072	6e-05	0.0438903
BnaA08g26620D	0.383346	0.121886	0.0577789	7e-05	0.0444344
BnaC01g41230D	0.382924	0.121528	0.0578443	0.00011	0.0499934
BnaA08g10710D	0.382399	0.122071	0.0577335	0.00012	0.0517807
BnaC05g04090D	0.382267	0.121725	0.057645	7e-05	0.0444344
BnaA09g03800D	0.382065	0.12209	0.0578699	8e-05	0.0472665
BnaC04g36930D	0.382048	0.121785	0.0576725	0.00011	0.0499934
BnaA09g38170D	0.381988	0.12177	0.0577832	0.00013	0.0533959
BnaA10g24800D	0.381298	0.121891	0.0569357	0.00015	0.055658
BnaA02g06110D	0.381254	0.121956	0.0573946	0.00013	0.0533959
BnaA03g15330D	0.381023	0.121774	0.0583665	0.00015	0.055658
BnaC08g42090D	0.380975	0.121563	0.0579522	0.00017	0.0593516
BnaCnng32380D	0.380965	0.121764	0.0580607	0.00015	0.055658
BnaA05g22810D	0.380848	0.121822	0.0579714	0.00013	0.0533959
BnaA03g32300D	0.380706	0.121773	0.0583022	0.0001	0.0489223
BnaC04g54490D	0.380423	0.121645	0.0576512	7e-05	0.0444344
BnaCnng72770D	0.380324	0.121577	0.0563978	0.00028	0.069375
BnaC06g12620D	0.380306	0.121785	0.0581828	5e-05	0.0417435
BnaC05g39920D	0.38012	0.121714	0.0581159	0.00015	0.055658
BnaC03g05550D	0.379686	0.121656	0.0579847	0.00019	0.061576
BnaA06g32240D	0.379636	0.121618	0.0574788	7e-05	0.0444344
BnaA10g02120D	0.379563	0.121795	0.0581151	0.00014	0.0554285
BnaA10g23160D	0.379507	0.121889	0.0582374	0.00011	0.0499934
BnaA09g40320D	0.379232	0.121386	0.0579328	0.00011	0.0499934
BnaA03g25540D	0.378843	0.121766	0.0578761	0.00017	0.0593516
BnaA08g29810D	0.378367	0.121827	0.0576967	0.00017	0.0593516
BnaCnng33680D	0.378142	0.122115	0.0578474	9e-05	0.048005
BnaC08g19430D	0.377978	0.121848	0.0580492	0.00017	0.0593516
BnaA04g14020D	0.37786	0.121334	0.0580382	0.00012	0.0517807
BnaC06g21970D	0.377725	0.121905	0.0582952	0.00011	0.0499934
BnaA03g32040D	0.377629	0.121564	0.0578509	9e-05	0.048005
BnaA09g54850D	0.376749	0.121671	0.0570463	8e-05	0.0472665
BnaCnng46780D	0.3767	0.122026	0.0582636	0.00016	0.0579683
BnaA09g30390D	0.376536	0.122051	0.0555787	0.00014	0.0554285
BnaA05g29730D	0.376524	0.12189	0.0581432	0.00012	0.0517807
BnaA10g27420D	0.376111	0.121549	0.0577898	0.00016	0.0579683
BnaC07g50110D	0.375981	0.121644	0.0578084	0.0001	0.0489223
BnaC03g77560D	0.375884	0.121679	0.0579633	0.00013	0.0533959
BnaC03g72180D	0.37577	0.121546	0.0581466	0.00022	0.0625843
BnaA08g13840D	0.375288	0.122059	0.0570646	9e-05	0.048005
BnaC03g18570D	0.374979	0.121876	0.0574402	0.00015	0.055658
BnaA05g07660D	0.374703	0.121765	0.0574557	0.00017	0.0593516
BnaC05g03670D	0.374688	0.121983	0.0583267	0.00016	0.0579683
BnaA07g32900D	0.374642	0.121958	0.0579561	0.00017	0.0593516
BnaA05g14820D	0.374413	0.121987	0.0580152	0.0001	0.0489223
BnaA06g16150D	0.374011	0.12198	0.0576343	0.00013	0.0533959
BnaC03g53420D	0.373748	0.121731	0.0571631	0.00014	0.0554285
BnaC09g42310D	0.373715	0.121517	0.0573548	0.0002	0.0616932
BnaC09g40320D	0.373688	0.12167	0.0569689	9e-05	0.048005
BnaA05g09830D	0.373656	0.122074	0.0585035	0.00035	0.0748825
BnaC08g27660D	0.373043	0.121824	0.0576405	0.00012	0.0517807
BnaAnng04720D	0.373025	0.121509	0.0560754	0.0003	0.0706822
BnaA02g34140D	0.373019	0.122005	0.0577618	0.00022	0.0625843
BnaA02g35120D	0.372991	0.122137	0.0574961	0.00012	0.0517807
BnaC05g45920D	0.372974	0.121673	0.0578131	0.0002	0.0616932
BnaA01g34970D	0.372948	0.121816	0.0583156	0.00019	0.061576
BnaC01g17590D	0.372758	0.121779	0.0578144	0.00019	0.061576
BnaA10g13880D	0.372607	0.121883	0.0578715	0.00015	0.055658
BnaC08g42780D	0.372358	0.121845	0.0574142	0.00024	0.0649082
BnaC04g46630D	0.372033	0.121936	0.0580837	0.0002	0.0616932
BnaC08g45690D	0.371525	0.122043	0.0576336	0.00012	0.0517807
BnaCnng64660D	0.371509	0.121738	0.0574875	0.00018	0.061576
BnaC08g12640D	0.371482	0.121546	0.0578412	0.0002	0.0616932
BnaA06g18240D	0.371401	0.122047	0.0580714	0.00015	0.055658
BnaCnng77750D	0.371378	0.121509	0.0583181	0.00016	0.0579683
BnaC02g10910D	0.371092	0.121776	0.0577674	0.00025	0.0659863
BnaC09g08190D	0.371066	0.121617	0.0577876	0.00013	0.0533959
BnaC02g23270D	0.371062	0.121937	0.0577552	0.00017	0.0593516
BnaA09g33770D	0.37086	0.121598	0.0576505	0.0001	0.0489223
BnaA04g03280D	0.370859	0.121746	0.0581337	0.00019	0.061576
BnaA09g34980D	0.370804	0.121512	0.0574471	0.00022	0.0625843
BnaC05g10200D	0.370784	0.121751	0.0577462	9e-05	0.048005
BnaC05g43630D	0.370671	0.121796	0.0581087	0.00022	0.0625843
BnaC05g33370D	0.370642	0.121798	0.0573291	0.0002	0.0616932
BnaAnng41240D	0.370481	0.121751	0.0580875	0.0002	0.0616932
BnaAnng17350D	0.370402	0.121679	0.0580401	0.00013	0.0533959
BnaA09g50680D	0.370346	0.121565	0.0580349	0.00015	0.055658
BnaC09g04380D	0.370301	0.121864	0.057896	0.00022	0.0625843
BnaA10g21520D	0.370257	0.121834	0.0578979	0.00015	0.055658
BnaC04g04500D	0.369961	0.121818	0.0564496	5e-05	0.0417435
BnaAnng25810D	0.369937	0.121769	0.0578225	0.00027	0.0688975
BnaA10g27170D	0.369661	0.121679	0.0577608	0.00019	0.061576
BnaA03g00180D	0.369533	0.121729	0.0578271	0.00017	0.0593516
BnaA09g15310D	0.369508	0.121647	0.0573244	0.00015	0.055658
BnaA10g24810D	0.369481	0.122094	0.0581951	0.00022	0.0625843
BnaC03g68010D	0.369134	0.121701	0.0578582	0.00019	0.061576
BnaCnng46650D	0.369094	0.121956	0.0577646	0.00015	0.055658
BnaCnng58300D	0.368935	0.121938	0.0579553	0.00018	0.061576
BnaC09g41340D	0.368683	0.121775	0.0579564	0.00021	0.0625181
BnaCnng64630D	0.3684	0.121758	0.0582093	0.00018	0.061576
BnaC05g46590D	0.368328	0.121989	0.0585275	0.00021	0.0625181
BnaC09g47910D	0.368256	0.121784	0.0575274	0.00015	0.055658
BnaC03g00710D	0.368225	0.121815	0.0575913	0.00013	0.0533959
BnaA01g14240D	0.36802	0.122201	0.0579	0.00024	0.0649082
BnaC03g39720D	0.367907	0.121854	0.0578726	0.00029	0.0704884
BnaA01g34990D	0.367841	0.121594	0.0579099	0.00019	0.061576
BnaA08g04030D	0.367236	0.121753	0.0577301	0.00031	0.0708645
BnaA01g15310D	0.367139	0.12179	0.0576841	0.0002	0.0616932
BnaC04g08090D	0.36686	0.121548	0.0581086	0.00022	0.0625843
BnaA03g54320D	0.366849	0.122062	0.0575384	0.00022	0.0625843
BnaC05g38480D	0.366816	0.122076	0.057916	0.00019	0.061576
BnaA03g41190D	0.366801	0.121957	0.0580645	0.00019	0.061576
BnaC03g29360D	0.3667	0.121605	0.0580528	0.00018	0.061576
BnaCnng24260D	0.366509	0.121577	0.0582545	0.00021	0.0625181
BnaC05g43240D	0.366115	0.121609	0.0568169	0.00011	0.0499934
BnaC03g03880D	0.36584	0.121899	0.0574316	0.00031	0.0708645
BnaC07g30280D	0.365838	0.121881	0.0582376	0.00024	0.0649082
BnaA01g02890D	0.365593	0.121924	0.0559757	0.00033	0.0730451
BnaC07g26290D	0.365478	0.121949	0.0575987	0.0002	0.0616932
BnaAnng29030D	0.365424	0.121603	0.0581526	0.00024	0.0649082
BnaC06g01030D	0.365422	0.121794	0.0578472	0.00024	0.0649082
BnaA03g25710D	0.365321	0.121818	0.0578773	0.0003	0.0706822
BnaA10g20010D	0.365244	0.121755	0.0579223	0.00026	0.0676952
BnaA03g03680D	0.365094	0.1215	0.0580269	0.00021	0.0625181
BnaC08g08080D	0.364991	0.121715	0.0580246	0.00021	0.0625181
BnaA03g53010D	0.364873	0.121937	0.0553041	9e-05	0.048005
BnaC02g04480D	0.364822	0.121513	0.0579717	0.00025	0.0659863
BnaA05g35660D	0.364768	0.121858	0.0575868	0.00013	0.0533959
BnaC01g25850D	0.364584	0.122022	0.0578608	0.00027	0.0688975
BnaA04g07760D	0.364568	0.121986	0.0577487	0.00019	0.061576
BnaC02g43940D	0.364538	0.122007	0.055922	0.00014	0.0554285
BnaA03g02870D	0.364495	0.121756	0.0583161	0.00021	0.0625181
BnaC04g29690D	0.36441	0.122184	0.0575069	0.00023	0.0640067
BnaC03g71900D	0.363882	0.122127	0.0581786	0.00025	0.0659863
BnaC02g00110D	0.363866	0.121845	0.0562315	0.00012	0.0517807
BnaAnng28140D	0.363791	0.12173	0.0583355	0.00024	0.0649082
BnaA10g08290D	0.363246	0.121616	0.0577899	0.0002	0.0616932
BnaA07g16120D	0.363137	0.121899	0.0575859	0.00051	0.0853422
BnaA02g24640D	0.362945	0.12164	0.0582101	0.00022	0.0625843
BnaC02g20120D	0.362772	0.121613	0.0569692	0.0003	0.0706822
BnaA09g05760D	0.362275	0.121608	0.0580347	0.00023	0.0640067
BnaAnng09240D	0.362272	0.121608	0.0579064	0.00027	0.0688975
BnaC03g49220D	0.362254	0.121745	0.0575129	0.00019	0.061576
BnaA08g09250D	0.362163	0.121725	0.0576367	0.00021	0.0625181
BnaC06g00930D	0.362018	0.121809	0.0577651	0.0003	0.0706822
BnaA08g30570D	0.361697	0.121867	0.057841	0.00038	0.0778055
BnaA06g05010D	0.361421	0.122001	0.0577486	0.00026	0.0676952
BnaC06g27120D	0.361339	0.121892	0.0570438	0.0002	0.0616932
BnaA04g11780D	0.361233	0.12203	0.0580849	0.00028	0.069375
BnaA05g35500D	0.360991	0.121823	0.0577405	0.00023	0.0640067
BnaC08g46180D	0.360844	0.121515	0.0574141	0.0002	0.0616932
BnaC02g35030D	0.360786	0.121554	0.058034	0.00023	0.0640067
BnaC07g19550D	0.360681	0.122013	0.0581579	0.00029	0.0704884
BnaA05g33860D	0.360521	0.121554	0.0571816	0.00027	0.0688975
BnaC07g14460D	0.360417	0.121684	0.0567274	0.00041	0.0805404
BnaC08g04860D	0.360361	0.121874	0.0577471	0.00032	0.0720779
BnaAnng40190D	0.360108	0.121615	0.0580721	0.00028	0.069375
BnaA04g24260D	0.359796	0.121902	0.0581643	0.00025	0.0659863
BnaA09g37580D	0.359745	0.121863	0.0581117	0.00032	0.0720779
BnaAnng07320D	0.359721	0.121706	0.0579353	0.00036	0.075964
BnaC05g43930D	0.359698	0.121889	0.0574254	0.00028	0.069375
BnaA07g12120D	0.359681	0.121441	0.0576894	0.00028	0.069375
BnaC04g25450D	0.35946	0.122214	0.0580588	0.00039	0.0778055
BnaA08g00540D	0.359375	0.122097	0.0574377	0.00019	0.061576
BnaCnng03730D	0.359356	0.121692	0.0575941	0.00025	0.0659863
BnaC02g00940D	0.359173	0.121759	0.0574338	0.0003	0.0706822
BnaC03g03520D	0.359077	0.121935	0.0582654	0.00042	0.0810537
BnaC04g38150D	0.358961	0.121955	0.0580795	0.00047	0.0836005
BnaC03g46170D	0.358894	0.121745	0.0574991	0.00022	0.0625843
BnaA10g23100D	0.358876	0.121991	0.0580268	0.00033	0.0730451
BnaA01g02780D	0.358505	0.122158	0.0576926	0.00027	0.0688975
BnaC04g50880D	0.358329	0.12177	0.0577782	0.0003	0.0706822
BnaA10g02940D	0.358173	0.121795	0.0578104	0.00023	0.0640067
BnaC01g35070D	0.358113	0.122098	0.0580644	0.00039	0.0778055
BnaA01g07430D	0.358086	0.121672	0.0579892	0.00045	0.0836005
BnaC06g22450D	0.358048	0.121927	0.058317	0.00033	0.0730451
BnaA05g03470D	0.35801	0.121968	0.0580069	0.00031	0.0708645
BnaA10g03970D	0.357866	0.121756	0.057951	0.00043	0.0817511
BnaA06g15010D	0.357839	0.121882	0.0581718	0.00035	0.0748825
BnaC05g01860D	0.357837	0.121828	0.0572755	0.00025	0.0659863
BnaC06g33250D	0.357644	0.121846	0.0579333	0.00039	0.0778055
BnaA06g40220D	0.357571	0.121565	0.0580822	0.00033	0.0730451
BnaCnng10450D	0.357528	0.121867	0.0576618	0.00032	0.0720779
BnaC03g75650D	0.357399	0.121683	0.0576212	0.00028	0.069375
BnaA03g25140D	0.357383	0.121747	0.057587	0.00035	0.0748825
BnaA09g56020D	0.357287	0.122042	0.0569424	0.00031	0.0708645
BnaA09g49520D	0.357275	0.121568	0.058136	0.00028	0.069375
BnaA07g12560D	0.357236	0.121872	0.0577905	0.00028	0.069375
BnaC03g77120D	0.356994	0.121719	0.0577111	0.00029	0.0704884
BnaC05g21520D	0.356564	0.121556	0.0577692	0.00031	0.0708645
BnaA05g08860D	0.355889	0.121792	0.0578432	0.00038	0.0778055
BnaA03g32710D	0.355844	0.121918	0.0576508	0.0003	0.0706822
BnaA09g05660D	0.355785	0.121725	0.0580356	0.00047	0.0836005
BnaAnng22560D	0.355243	0.121841	0.0576437	0.0003	0.0706822
BnaA04g24670D	0.355118	0.121793	0.0580131	0.00038	0.0778055
BnaC07g38900D	0.355089	0.121828	0.0579952	0.00034	0.0741895
BnaA07g20060D	0.354697	0.121895	0.0576553	0.00034	0.0741895
BnaA04g17300D	0.35464	0.121899	0.0581712	0.00033	0.0730451
BnaC04g03690D	0.354486	0.121975	0.0579561	0.00035	0.0748825
BnaC03g52300D	0.354475	0.121489	0.0577614	0.00041	0.0805404
BnaC05g46790D	0.354389	0.121944	0.0583327	0.00039	0.0778055
BnaA03g56180D	0.35435	0.121669	0.0571326	0.00025	0.0659863
BnaC06g38990D	0.354342	0.12204	0.0578535	0.0003	0.0706822
BnaA08g04610D	0.354337	0.121703	0.05779	0.00034	0.0741895
BnaA02g15320D	0.354146	0.121627	0.0581115	0.00041	0.0805404
BnaC05g12240D	0.354139	0.121858	0.0546857	0.00011	0.0499934
BnaC09g22670D	0.354044	0.121712	0.0573014	0.00029	0.0704884
BnaC01g31610D	0.353972	0.121704	0.0574768	0.00035	0.0748825
BnaC04g02760D	0.353844	0.122101	0.0581835	0.00038	0.0778055
BnaA08g21050D	0.353675	0.122112	0.0578209	0.00029	0.0704884
BnaC07g50730D	0.353626	0.121745	0.0576545	0.00029	0.0704884
BnaC05g47100D	0.353351	0.121745	0.0574326	0.00037	0.0774359
BnaA08g30690D	0.353317	0.122017	0.0578247	0.00031	0.0708645
BnaC01g20340D	0.353315	0.121769	0.0568387	0.00046	0.0836005
BnaC05g50820D	0.353187	0.121796	0.0571204	0.00036	0.075964
BnaCnng37280D	0.353178	0.121595	0.0576348	0.00039	0.0778055
BnaC07g34680D	0.352963	0.121688	0.0580749	0.00039	0.0778055
BnaA09g29190D	0.352837	0.121576	0.0579955	0.00043	0.0817511
BnaA09g07440D	0.352786	0.121731	0.0575983	0.00039	0.0778055
BnaC06g34370D	0.352528	0.121723	0.0575522	0.00034	0.0741895
BnaA06g24680D	0.352064	0.121894	0.0576456	0.00026	0.0676952
BnaA08g25610D	0.351974	0.121737	0.0584038	0.00057	0.0912095
BnaA02g08790D	0.351895	0.121984	0.0577615	0.00046	0.0836005
BnaC05g23690D	0.351819	0.121668	0.0580513	0.00039	0.0778055
BnaC05g38240D	0.351727	0.122093	0.0577861	0.00047	0.0836005
BnaA06g14580D	0.351715	0.121588	0.056865	0.00046	0.0836005
BnaA06g25370D	0.35167	0.121746	0.0579146	0.00035	0.0748825
BnaC05g18910D	0.351555	0.121738	0.0580249	0.00048	0.0836005
BnaC07g31260D	0.351492	0.122168	0.0582476	0.00048	0.0836005
BnaA05g04460D	0.351038	0.121885	0.0578359	0.00033	0.0730451
BnaC04g18340D	0.351019	0.121932	0.0580954	0.00035	0.0748825
BnaA09g08770D	0.350736	0.12157	0.0583973	0.00044	0.0826296
BnaC02g05240D	0.350654	0.122052	0.055927	0.00099	0.105758
BnaC08g36130D	0.350209	0.121899	0.0579925	0.00063	0.0941421
BnaC04g07840D	0.350105	0.122037	0.0579198	0.00046	0.0836005
BnaC09g32850D	0.349946	0.122072	0.0578415	0.00039	0.0778055
BnaAnng27640D	0.349913	0.121816	0.0559791	0.00022	0.0625843
BnaC05g02150D	0.349855	0.121811	0.0580927	0.00046	0.0836005
BnaC06g08280D	0.349808	0.121331	0.058113	0.00049	0.0836354
BnaC08g35820D	0.34977	0.121533	0.0568465	0.00036	0.075964
BnaC07g50310D	0.349654	0.121643	0.0579079	0.00045	0.0836005
BnaCnng05060D	0.349598	0.121936	0.0579419	0.00045	0.0836005
BnaA08g07670D	0.349592	0.121842	0.0572402	0.00049	0.0836354
BnaA07g28810D	0.349395	0.121658	0.0576627	0.00042	0.0810537
BnaC09g42240D	0.349338	0.12199	0.0579404	0.00046	0.0836005
BnaA06g34090D	0.349269	0.122023	0.0564929	0.00028	0.069375
BnaC01g22710D	0.349217	0.12194	0.0575992	0.00031	0.0708645
BnaA05g13450D	0.349215	0.12196	0.0579391	0.00042	0.0810537
BnaC02g24840D	0.349176	0.121831	0.0576542	0.00037	0.0774359
BnaC01g41320D	0.348757	0.12176	0.0578158	0.00037	0.0774359
BnaA01g33420D	0.348715	0.12197	0.0581301	0.00055	0.0898817
BnaC07g08100D	0.34867	0.12173	0.0575596	0.00036	0.075964
BnaA06g19490D	0.34862	0.121938	0.0575017	0.00053	0.0873567
BnaC08g27440D	0.348428	0.121651	0.0579472	0.00052	0.0864506
BnaC08g48960D	0.348385	0.121713	0.0580394	0.00036	0.075964
BnaC09g39190D	0.348383	0.121684	0.0579525	0.00054	0.0888144
BnaA08g20600D	0.348363	0.121994	0.0583176	0.00052	0.0864506
BnaA01g03800D	0.348348	0.12193	0.0576369	0.00042	0.0810537
BnaC07g15300D	0.348256	0.121825	0.05623	0.00031	0.0708645
BnaA04g27350D	0.348212	0.121543	0.0578679	0.00038	0.0778055
BnaA09g47050D	0.34812	0.121644	0.0584284	0.00047	0.0836005
BnaC09g21610D	0.348118	0.121947	0.0573942	0.00038	0.0778055
BnaA03g46660D	0.348088	0.1218	0.0579585	0.00052	0.0864506
BnaC05g18020D	0.348037	0.121827	0.055626	0.00047	0.0836005
BnaA03g40160D	0.347876	0.121576	0.0580405	0.00049	0.0836354
BnaC05g15610D	0.347697	0.121666	0.057696	0.0005	0.0845903
BnaA03g04690D	0.347533	0.121749	0.0577899	0.00046	0.0836005
BnaAnng02750D	0.347489	0.121459	0.0572189	0.0005	0.0845903
BnaCnng26740D	0.347215	0.121457	0.0579142	0.00048	0.0836005
BnaA03g12870D	0.347088	0.12176	0.0571162	0.00034	0.0741895
BnaA09g27710D	0.346918	0.12195	0.0578529	0.00047	0.0836005
BnaC02g15040D	0.346788	0.121654	0.0579815	0.00048	0.0836005
BnaA03g57460D	0.346742	0.122007	0.0567188	0.00071	0.0979061
BnaAnng06610D	0.346606	0.121733	0.0578542	0.00046	0.0836005
BnaC06g21550D	0.34659	0.121673	0.0543404	0.00081	0.100998
BnaA03g17030D	0.346542	0.121602	0.0581081	0.00042	0.0810537
BnaC03g50310D	0.346526	0.121571	0.0576488	0.00044	0.0826296
BnaC08g05270D	0.346476	0.121969	0.0576617	0.00048	0.0836005
BnaC03g14940D	0.346442	0.12183	0.0575709	0.00044	0.0826296
BnaA08g18260D	0.346353	0.121989	0.0580721	0.00059	0.0930528
BnaC09g46390D	0.346283	0.121827	0.0577603	0.00051	0.0853422
BnaA04g24870D	0.346225	0.121981	0.0579029	0.00051	0.0853422
BnaC09g35290D	0.34622	0.121926	0.0572896	0.00051	0.0853422
BnaC06g18530D	0.345904	0.121563	0.0581249	0.00066	0.0954676
BnaA08g12780D	0.345621	0.121891	0.0580243	0.00056	0.0903624
BnaC07g44660D	0.345558	0.121748	0.0576235	0.00043	0.0817511
BnaC09g45620D	0.345384	0.121555	0.0579848	0.00059	0.0930528
BnaCnng27330D	0.345372	0.121687	0.0580568	0.00063	0.0941421
BnaCnng05910D	0.345269	0.121742	0.0578877	0.00059	0.0930528
BnaA05g08200D	0.344999	0.121913	0.0580276	0.00065	0.0949148
BnaC08g21600D	0.344883	0.121848	0.0575775	0.00043	0.0817511
BnaC05g07930D	0.344615	0.121379	0.0579127	0.00053	0.0873567
BnaC04g45840D	0.34457	0.121692	0.0578513	0.00074	0.0990208
BnaA07g34500D	0.344535	0.12172	0.05794	0.00056	0.0903624
BnaA09g27740D	0.344445	0.121828	0.0579395	0.00066	0.0954676
BnaA07g33280D	0.344237	0.121701	0.057649	0.00053	0.0873567
BnaC03g76270D	0.34418	0.121701	0.0582587	0.00077	0.0995659
BnaA08g02530D	0.344157	0.121693	0.0577924	0.00046	0.0836005
BnaC01g24230D	0.344091	0.121734	0.0575603	0.00056	0.0903624
BnaC05g11260D	0.344076	0.121821	0.0575336	0.00056	0.0903624
BnaC03g62300D	0.343961	0.121747	0.0576943	0.00048	0.0836005
BnaC02g00980D	0.343909	0.121548	0.0578213	0.00062	0.0941421
BnaC03g33580D	0.343711	0.121407	0.0579211	0.0006	0.0931006
BnaA01g12090D	0.343701	0.121867	0.0568912	0.00047	0.0836005
BnaC03g13910D	0.34369	0.122064	0.0580251	0.00065	0.0949148
BnaA07g00960D	0.343675	0.122074	0.0579642	0.00047	0.0836005
BnaCnng76110D	0.343532	0.121725	0.0578102	0.00048	0.0836005
BnaC01g35550D	0.343391	0.121812	0.0579787	0.00066	0.0954676
BnaA08g30450D	0.343239	0.121871	0.0568873	0.00109	0.110159
BnaA03g45280D	0.343056	0.121813	0.0574578	0.00063	0.0941421
BnaA07g26620D	0.34285	0.121781	0.0581929	0.00074	0.0990208
BnaA07g13330D	0.342846	0.121884	0.0579173	0.00067	0.0961895
BnaA08g08940D	0.342658	0.121802	0.0578132	0.00063	0.0941421
BnaC03g67820D	0.342638	0.121681	0.0579598	0.00058	0.0926167
BnaA03g37750D	0.342627	0.121999	0.0582032	0.00079	0.100129
BnaC01g41390D	0.342616	0.121873	0.0564628	0.00124	0.114336
BnaA07g17620D	0.342611	0.121664	0.0579276	0.00051	0.0853422
BnaA04g26210D	0.342593	0.12171	0.0580466	0.00059	0.0930528
BnaC05g16940D	0.342583	0.121669	0.0574339	0.00064	0.0945329
BnaC05g01510D	0.342453	0.12193	0.0574812	0.00053	0.0873567
BnaA06g06030D	0.342436	0.121678	0.0572073	0.00049	0.0836354
BnaA02g36040D	0.342427	0.121564	0.0577806	0.00076	0.0995659
BnaA07g30320D	0.342322	0.122172	0.0578783	0.00068	0.0970807
BnaC05g21790D	0.342277	0.121673	0.0551689	0.00108	0.109581
BnaA09g55150D	0.342012	0.121892	0.0579249	0.00068	0.0970807
BnaC03g51630D	0.341897	0.121839	0.0578211	0.00057	0.0912095
BnaC09g23240D	0.341894	0.121823	0.0578733	0.00043	0.0817511
BnaA03g31730D	0.341713	0.121585	0.0578844	0.0007	0.0977556
BnaA06g30200D	0.341609	0.121581	0.0580509	0.00066	0.0954676
BnaA07g18810D	0.341579	0.121668	0.0573147	0.00077	0.0995659
BnaC08g08920D	0.341551	0.121952	0.0579678	0.00071	0.0979061
BnaA08g21530D	0.341285	0.121748	0.0580478	0.00073	0.0987145
BnaA06g23570D	0.341218	0.121659	0.0583779	0.00071	0.0979061
BnaC03g21920D	0.341185	0.121844	0.0575352	0.00064	0.0945329
BnaA01g25380D	0.341151	0.122125	0.0578872	0.00066	0.0954676
BnaCnng03640D	0.340979	0.121477	0.0570543	0.00078	0.100017
BnaC03g44340D	0.340911	0.121913	0.0578604	0.0006	0.0931006
BnaC01g33520D	0.340871	0.121815	0.0579098	0.00076	0.0995659
BnaA10g06670D	0.340722	0.12179	0.0568991	0.0006	0.0931006
BnaA03g20250D	0.340673	0.121644	0.0580211	0.00067	0.0961895
BnaC05g35480D	0.340672	0.121814	0.0580124	0.00073	0.0987145
BnaAnng14750D	0.34062	0.122003	0.0568851	0.00067	0.0961895
BnaC06g10070D	0.34051	0.121615	0.0580539	0.00082	0.101421
BnaA07g15180D	0.340225	0.12179	0.0579872	0.00068	0.0970807
BnaC09g18700D	0.340033	0.121568	0.057084	0.00049	0.0836354
BnaA07g34880D	0.340009	0.121785	0.0521715	0.00038	0.0778055
BnaA05g21480D	0.339978	0.121788	0.0566963	0.00077	0.0995659
BnaA03g18410D	0.339963	0.121726	0.057297	0.0006	0.0931006
BnaC05g10790D	0.339956	0.12181	0.0511764	0.00039	0.0778055
BnaC08g26740D	0.339952	0.121948	0.0576522	0.00075	0.0993207
BnaA05g26040D	0.339942	0.121563	0.0580062	0.00074	0.0990208
BnaA09g30660D	0.339811	0.121438	0.0576209	0.00065	0.0949148
BnaC09g52630D	0.339742	0.121915	0.0581564	0.00073	0.0987145
BnaA08g03290D	0.33974	0.121806	0.057496	0.0005	0.0845903
BnaA10g04620D	0.339655	0.121803	0.0580615	0.00063	0.0941421
BnaA10g26640D	0.339636	0.12173	0.0574898	0.00059	0.0930528
BnaC03g55230D	0.339596	0.121924	0.0582053	0.00101	0.106157
BnaC09g46260D	0.339558	0.121619	0.057601	0.00056	0.0903624
BnaA08g20550D	0.339428	0.121822	0.0576259	0.00071	0.0979061
BnaA05g32900D	0.339427	0.121947	0.0582644	0.00083	0.101514
BnaC02g03460D	0.339385	0.122117	0.056785	0.00078	0.100017
BnaCnng05420D	0.339372	0.12206	0.0581571	0.00093	0.104538
BnaA09g47870D	0.339264	0.121748	0.0578754	0.00064	0.0945329
BnaC01g15910D	0.339088	0.121673	0.057703	0.00075	0.0993207
BnaA09g08020D	0.338939	0.121766	0.0579256	0.00075	0.0993207
BnaA03g21100D	0.338915	0.121437	0.0572808	0.00064	0.0945329
BnaC08g08290D	0.338846	0.121508	0.0577012	0.00063	0.0941421
BnaA06g25010D	0.338735	0.121842	0.0581214	0.0007	0.0977556
BnaC01g44920D	0.338728	0.122008	0.0582877	0.0008	0.100403
BnaC01g13780D	0.33866	0.12198	0.057735	0.00072	0.0985771
BnaC03g28610D	0.338609	0.12185	0.0561358	0.00049	0.0836354
BnaCnng39660D	0.338573	0.121644	0.0579275	0.00063	0.0941421
BnaA07g39220D	0.338497	0.122015	0.0582489	0.00075	0.0993207
BnaA06g27790D	0.338428	0.12175	0.0581391	0.00092	0.104538
BnaC03g43790D	0.338364	0.121954	0.0578072	0.0007	0.0977556
BnaC02g08800D	0.338339	0.12174	0.0579309	0.00072	0.0985771
BnaA03g13620D	0.338287	0.121901	0.0583705	0.00099	0.105758
BnaA10g15850D	0.338174	0.122013	0.0572522	0.00062	0.0941421
BnaA08g09350D	0.338132	0.121785	0.0581424	0.0008	0.100403
BnaC01g00990D	0.338106	0.122223	0.0580176	0.00099	0.105758
BnaC03g16960D	0.337938	0.122	0.0577529	0.00072	0.0985771
BnaC03g38140D	0.337896	0.12156	0.0579244	0.0006	0.0931006
BnaA08g28520D	0.337716	0.121997	0.0576645	0.00065	0.0949148
BnaA07g32780D	0.337647	0.121614	0.0572987	0.00056	0.0903624
BnaC04g01400D	0.337577	0.121566	0.0577887	0.00078	0.100017
BnaC05g47780D	0.337568	0.121585	0.0577527	0.00062	0.0941421
BnaC06g33770D	0.337489	0.121855	0.0575286	0.0007	0.0977556
BnaC07g22390D	0.337467	0.121441	0.0581831	0.00089	0.103418
BnaA05g19760D	0.337466	0.121496	0.0563904	0.00042	0.0810537
BnaA03g55050D	0.337379	0.121585	0.057317	0.00074	0.0990208
BnaC03g18540D	0.33728	0.121813	0.0578951	0.00063	0.0941421
BnaC03g67970D	0.337059	0.121812	0.0524974	0.00048	0.0836005
BnaA02g05070D	0.337053	0.121739	0.0556292	0.00087	0.102647
BnaA10g30010D	0.337003	0.121734	0.0578625	0.00078	0.100017
BnaC08g00670D	0.336988	0.121821	0.0577781	0.00077	0.0995659
BnaA07g12540D	0.336968	0.121449	0.0577538	0.00074	0.0990208
BnaA03g17040D	0.336774	0.121868	0.0583778	0.00071	0.0979061
BnaA10g13320D	0.33671	0.122068	0.05761	0.00061	0.0938935
BnaC09g46980D	0.336678	0.121308	0.0576403	0.00085	0.101851
BnaA06g27940D	0.336674	0.121801	0.0576337	0.00081	0.100998
BnaA05g08070D	0.336628	0.121623	0.0576037	0.00061	0.0938935
BnaC02g20410D	0.336572	0.121349	0.0571259	0.00062	0.0941421
BnaA01g31480D	0.336527	0.121836	0.0582309	0.00065	0.0949148
BnaC02g15030D	0.336522	0.121562	0.057737	0.00084	0.101604
BnaA04g22640D	0.336514	0.121578	0.0582088	0.00088	0.103035
BnaA08g22830D	0.336482	0.122018	0.0579444	0.00092	0.104538
BnaA06g31080D	0.336433	0.121917	0.0578215	0.00069	0.0977556
BnaA02g35710D	0.33642	0.121849	0.0579607	0.00073	0.0987145
BnaA08g27870D	0.336379	0.121722	0.0575364	0.00073	0.0987145
BnaC03g20080D	0.336338	0.121836	0.0571602	0.00071	0.0979061
BnaC05g29540D	0.336241	0.121634	0.0567584	0.00109	0.110159
BnaA06g05850D	0.336219	0.121931	0.0580436	0.00077	0.0995659
BnaA08g22590D	0.3361	0.121415	0.0578359	0.00076	0.0995659
BnaA09g47290D	0.336065	0.121994	0.0575875	0.0007	0.0977556
BnaA03g39590D	0.335998	0.121982	0.0580294	0.00081	0.100998
BnaA07g14950D	0.335973	0.121945	0.0561346	0.00116	0.112924
BnaA01g14190D	0.335791	0.122034	0.0578379	0.00071	0.0979061
BnaA04g20970D	0.335729	0.121903	0.0569003	0.00073	0.0987145
BnaAnng30390D	0.335691	0.121788	0.0582537	0.00095	0.104538
BnaC04g50590D	0.335684	0.121635	0.058124	0.00083	0.101514
BnaC05g04260D	0.33568	0.12199	0.0580446	0.00079	0.100129
BnaA02g33910D	0.335672	0.1219	0.0581112	0.00085	0.101851
BnaA09g55040D	0.335618	0.12176	0.0559472	0.00157	0.125482
BnaC07g27790D	0.335571	0.121962	0.0581191	0.00091	0.104011
BnaCnng23510D	0.335399	0.121938	0.0568023	0.00085	0.101851
BnaC04g01050D	0.335377	0.121669	0.0575999	0.00077	0.0995659
BnaA08g09030D	0.335224	0.122025	0.057722	0.00083	0.101514
BnaA03g39100D	0.335212	0.121603	0.0576519	0.0007	0.0977556
BnaA03g40390D	0.335165	0.121574	0.0548154	0.00152	0.123282
BnaCnng06700D	0.335084	0.121786	0.0580033	0.00087	0.102647
BnaC05g36060D	0.335076	0.122002	0.0581816	0.00093	0.104538
BnaA07g38930D	0.335032	0.12198	0.057508	0.00076	0.0995659
BnaA07g37470D	0.335007	0.121855	0.0576208	0.0008	0.100403
BnaC06g23110D	0.334991	0.121819	0.0579603	0.00091	0.104011
BnaA03g05180D	0.334944	0.121769	0.0579189	0.00091	0.104011
BnaC03g04800D	0.334935	0.122043	0.0579711	0.00095	0.104538
BnaA06g30410D	0.334806	0.12189	0.0580264	0.0009	0.103951
BnaA04g28670D	0.334745	0.122054	0.0576313	0.00082	0.101421
BnaA02g23480D	0.33474	0.121452	0.0576419	0.00072	0.0985771
BnaCnng20610D	0.33469	0.121711	0.0578419	0.00083	0.101514
BnaAnng40400D	0.334688	0.121929	0.0582661	0.00093	0.104538
BnaCnng10740D	0.334664	0.121656	0.0581482	0.00095	0.104538
BnaA06g35590D	0.334504	0.121635	0.0577307	0.00077	0.0995659
BnaC01g13070D	0.334503	0.121889	0.0581019	0.00096	0.105037
BnaC01g35990D	0.33447	0.12172	0.0542823	0.0004	0.0793881
BnaA09g04890D	0.334403	0.121308	0.0579144	0.00086	0.102094
BnaC03g65510D	0.334241	0.121543	0.057853	0.00115	0.112809
BnaA05g31230D	0.334219	0.121516	0.057583	0.00082	0.101421
BnaA02g19640D	0.334164	0.121679	0.0577557	0.00079	0.100129
BnaA09g14970D	0.334134	0.121765	0.057154	0.00077	0.0995659
BnaC08g32640D	0.334073	0.122018	0.0581247	0.00097	0.105529
BnaA05g12640D	0.334045	0.121265	0.0574465	0.00086	0.102094
BnaC04g09640D	0.334006	0.1218	0.0578041	0.00094	0.104538
BnaA02g15200D	0.333975	0.12193	0.0579953	0.00079	0.100129
BnaC03g31780D	0.333905	0.121617	0.0576245	0.00091	0.104011
BnaC04g03050D	0.333868	0.122087	0.0578278	0.00094	0.104538
BnaA02g09460D	0.333769	0.121711	0.0579911	0.00095	0.104538
BnaC05g38310D	0.333755	0.121733	0.0576386	0.00084	0.101604
BnaC03g72230D	0.333732	0.121541	0.0574868	0.00074	0.0990208
BnaA10g18360D	0.333715	0.121882	0.0576843	0.00093	0.104538
BnaA06g10060D	0.333593	0.121765	0.0580743	0.00083	0.101514
BnaA08g14780D	0.333536	0.121996	0.0580927	0.00112	0.111287
BnaC03g05230D	0.333493	0.121913	0.0565383	0.00123	0.11355
BnaC05g19190D	0.333465	0.121559	0.0576211	0.00088	0.103035
BnaA06g31850D	0.333425	0.121761	0.0577412	0.00087	0.102647
BnaC03g24580D	0.333361	0.121972	0.0577447	0.00098	0.105758
BnaC04g54040D	0.333236	0.121698	0.0515738	0.00049	0.0836354
BnaC02g20880D	0.333236	0.122017	0.0514899	0.00057	0.0912095
BnaCnng50820D	0.333236	0.12178	0.0516876	0.00061	0.0938935
BnaC09g13640D	0.333169	0.121893	0.0579615	0.00082	0.101421
BnaA09g49130D	0.333107	0.121816	0.0580512	0.00102	0.106157
BnaA08g28590D	0.332971	0.12181	0.0563777	0.00083	0.101514
BnaC07g07570D	0.332847	0.12211	0.0577464	0.00084	0.101604
BnaA06g25480D	0.332823	0.121884	0.0566631	0.0008	0.100403
BnaC03g04230D	0.332755	0.121397	0.0581876	0.00084	0.101604
BnaCnng15900D	0.33272	0.121924	0.0577833	0.00095	0.104538
BnaC01g42250D	0.332644	0.121996	0.0576481	0.00078	0.100017
BnaA06g29750D	0.332642	0.121672	0.0577845	0.00096	0.105037
BnaC04g48680D	0.332583	0.121648	0.0576326	0.00084	0.101604
BnaC03g65730D	0.332526	0.122023	0.0563436	0.00144	0.120091
BnaA09g17360D	0.332509	0.121898	0.0579025	0.00093	0.104538
BnaA03g40170D	0.3325	0.121862	0.0577365	0.00099	0.105758
BnaA09g18240D	0.332469	0.121736	0.057509	0.00104	0.107078
BnaA09g20320D	0.332406	0.121953	0.0577382	0.00092	0.104538
BnaA02g36690D	0.332364	0.122086	0.0581715	0.00104	0.107078
BnaA09g23090D	0.332305	0.121592	0.0575553	0.00084	0.101604
BnaC04g27310D	0.332302	0.121708	0.0580607	0.00095	0.104538
BnaC04g04120D	0.332272	0.121644	0.0570771	0.00067	0.0961895
BnaA09g28100D	0.332265	0.121841	0.0575753	0.00089	0.103418
BnaA09g57120D	0.332241	0.121868	0.0579529	0.00091	0.104011
BnaA03g06900D	0.332235	0.121783	0.0575368	0.00094	0.104538
BnaA10g04510D	0.332153	0.121403	0.058101	0.00102	0.106157
BnaC08g27680D	0.332108	0.121562	0.0574578	0.00087	0.102647
BnaA05g10020D	0.33208	0.121931	0.0575961	0.00103	0.10662
BnaC04g33980D	0.332077	0.121853	0.0578495	0.00084	0.101604
BnaC06g28790D	0.331599	0.121727	0.057499	0.00093	0.104538
BnaC03g00800D	0.331553	0.12221	0.0579706	0.00102	0.106157
BnaA04g15790D	0.33153	0.12177	0.0578589	0.00103	0.10662
BnaC09g22280D	0.331315	0.121608	0.0570442	0.00086	0.102094
BnaA03g17670D	0.331269	0.121763	0.0580916	0.00096	0.105037
BnaA10g16880D	0.331259	0.121866	0.0578496	0.00116	0.112924
BnaA03g39350D	0.331209	0.122154	0.0582265	0.001	0.106157
BnaC03g16730D	0.331053	0.121625	0.057559	0.00077	0.0995659
BnaA03g51180D	0.331021	0.121507	0.057246	0.0007	0.0977556
BnaA02g17180D	0.330951	0.121956	0.0584067	0.0012	0.113035
BnaA04g23410D	0.33095	0.121499	0.0569027	0.00163	0.126718
BnaC03g25260D	0.330862	0.121983	0.057649	0.00095	0.104538
BnaC03g20970D	0.330785	0.122247	0.0575746	0.00088	0.103035
BnaC01g22200D	0.330669	0.121828	0.0577027	0.00105	0.107531
BnaCnng60010D	0.330622	0.121985	0.0577358	0.00105	0.107531
BnaA02g13320D	0.330614	0.121944	0.0578578	0.00102	0.106157
BnaA01g01180D	0.330581	0.121659	0.0565305	0.00069	0.0977556
BnaA09g55930D	0.330557	0.121618	0.0553222	0.0009	0.103951
BnaC04g36990D	0.330448	0.121558	0.0574503	0.00089	0.103418
BnaCnng05930D	0.330393	0.121808	0.0565222	0.00073	0.0987145
BnaA06g33740D	0.330371	0.121881	0.0580112	0.00113	0.111559
BnaA05g31690D	0.330309	0.121709	0.058131	0.00088	0.103035
BnaA06g30620D	0.330263	0.12188	0.0580423	0.00101	0.106157
BnaA06g11610D	0.330234	0.1217	0.0579312	0.00101	0.106157
BnaC03g72010D	0.330233	0.121764	0.0578788	0.00109	0.110159
BnaA06g32380D	0.330027	0.122142	0.057956	0.00103	0.10662
BnaA03g37380D	0.330003	0.122051	0.05827	0.00115	0.112809
BnaC03g49640D	0.32998	0.121897	0.0580728	0.0009	0.103951
BnaCnng31600D	0.329946	0.121862	0.0574335	0.00094	0.104538
BnaCnng29070D	0.329855	0.121858	0.0578456	0.00099	0.105758
BnaA10g02920D	0.329808	0.121629	0.0575754	0.00088	0.103035
BnaC04g53080D	0.329772	0.121758	0.0580269	0.00113	0.111559
BnaC04g01600D	0.329672	0.121645	0.0579771	0.0011	0.110299
BnaC07g06130D	0.329668	0.122058	0.0578919	0.00117	0.113035
BnaA09g12250D	0.329663	0.121778	0.0577836	0.00107	0.108854
BnaA04g01880D	0.329612	0.121877	0.0579102	0.00123	0.11355
BnaA05g24200D	0.329585	0.121796	0.0577299	0.00099	0.105758
BnaC04g39380D	0.329539	0.121372	0.057765	0.00091	0.104011
BnaA08g28420D	0.329435	0.121788	0.0579049	0.00113	0.111559
BnaC01g35280D	0.329323	0.122005	0.0539533	0.00039	0.0778055
BnaC07g15330D	0.329268	0.121606	0.057951	0.00128	0.115615
BnaCnng05900D	0.329265	0.121729	0.0576238	0.00118	0.113035
BnaA06g01160D	0.329077	0.121871	0.0544561	0.00079	0.100129
BnaC01g06590D	0.329057	0.122019	0.0581794	0.00107	0.108854
BnaA06g05470D	0.328902	0.121765	0.0546321	0.00057	0.0912095
BnaC02g14170D	0.328822	0.121623	0.0577966	0.0009	0.103951
BnaC01g18080D	0.328799	0.12156	0.0577287	0.00101	0.106157
BnaA10g15430D	0.328643	0.121827	0.0575089	0.00102	0.106157
BnaA10g11510D	0.328598	0.12188	0.0579899	0.0011	0.110299
BnaCnng66500D	0.328562	0.121985	0.0573762	0.00098	0.105758
BnaC05g31860D	0.328558	0.121805	0.0566444	0.0008	0.100403
BnaAnng04450D	0.328513	0.121554	0.058268	0.00107	0.108854
BnaA07g32400D	0.328417	0.121855	0.058187	0.00119	0.113035
BnaC02g23620D	0.328401	0.121894	0.0580651	0.0012	0.113035
BnaA06g12630D	0.328389	0.121705	0.0579231	0.0012	0.113035
BnaC04g16660D	0.328371	0.121456	0.0579625	0.0012	0.113035
BnaC03g49990D	0.328338	0.121906	0.0578468	0.00095	0.104538
BnaC05g18600D	0.328103	0.121732	0.0580467	0.00129	0.115615
BnaC05g01960D	0.328091	0.121646	0.058108	0.00103	0.10662
BnaA06g16580D	0.328047	0.121682	0.0577796	0.00119	0.113035
BnaC06g36900D	0.327993	0.121801	0.0576684	0.00122	0.113035
BnaA03g55200D	0.327947	0.121885	0.0579564	0.00111	0.111012
BnaA07g21850D	0.327915	0.122403	0.0577744	0.00117	0.113035
BnaCnng59110D	0.327889	0.121747	0.0545854	0.00198	0.13615
BnaA09g08030D	0.327745	0.121677	0.0575307	0.00121	0.113035
BnaCnng19570D	0.327737	0.121754	0.0494816	0.00155	0.124532
BnaC07g51230D	0.327718	0.121845	0.0581533	0.00132	0.116805
BnaA04g05310D	0.327669	0.121648	0.0574279	0.00097	0.105529
BnaA01g35190D	0.327622	0.121864	0.0582113	0.0015	0.122306
BnaCnng26430D	0.327596	0.121706	0.0570971	0.00148	0.122101
BnaA03g52330D	0.327546	0.121746	0.0577646	0.00113	0.111559
BnaC02g11860D	0.327546	0.121577	0.0576126	0.0011	0.110299
BnaA09g02190D	0.327509	0.12171	0.0579043	0.00117	0.113035
BnaC08g03750D	0.327508	0.121759	0.0579674	0.0012	0.113035
BnaA03g21190D	0.327506	0.121778	0.0548247	0.00151	0.12286
BnaA03g10160D	0.327424	0.121752	0.0582367	0.00119	0.113035
BnaA06g08310D	0.327375	0.121584	0.0577601	0.00108	0.109581
BnaA10g00980D	0.327373	0.121659	0.0578462	0.00112	0.111287
BnaC05g43810D	0.327343	0.121819	0.057439	0.00105	0.107531
BnaA04g22240D	0.327336	0.121972	0.0581982	0.00149	0.122269
BnaC01g10110D	0.327258	0.121731	0.0570266	0.001	0.106157
BnaA09g52370D	0.327235	0.121585	0.057104	0.00093	0.104538
BnaC08g32200D	0.327206	0.121646	0.0580431	0.00121	0.113035
BnaC04g56190D	0.327188	0.12195	0.0578907	0.00112	0.111287
BnaA07g29880D	0.327028	0.122068	0.0580755	0.00127	0.115615
BnaC03g11650D	0.326959	0.121588	0.0578697	0.00119	0.113035
BnaC01g37620D	0.32693	0.121947	0.0558271	0.00094	0.104538
BnaA07g35480D	0.326903	0.121988	0.0579272	0.00125	0.114707
BnaC05g41280D	0.326862	0.121632	0.0581813	0.00136	0.118838
BnaC06g35750D	0.326851	0.121646	0.0578284	0.00126	0.115212
BnaA03g23740D	0.326799	0.122103	0.0582754	0.00114	0.112402
BnaC01g03440D	0.326788	0.12193	0.0575021	0.0015	0.122306
BnaC08g16270D	0.32672	0.122004	0.0582086	0.00122	0.113035
BnaA03g13610D	0.326678	0.121659	0.0578923	0.00117	0.113035
BnaC08g14090D	0.326514	0.121886	0.057763	0.00125	0.114707
BnaC08g35100D	0.326495	0.121894	0.0579313	0.00111	0.111012
BnaA03g27900D	0.326444	0.122056	0.0572658	0.00097	0.105529
BnaC07g46780D	0.326435	0.121775	0.0578577	0.00102	0.106157
BnaC02g04240D	0.326392	0.121785	0.0546918	0.00218	0.140589
BnaCnng56480D	0.326265	0.121779	0.0578005	0.00131	0.116457
BnaC03g66190D	0.326196	0.121993	0.055107	0.00069	0.0977556
BnaCnng43750D	0.326192	0.121721	0.0576587	0.00121	0.113035
BnaC05g01720D	0.326178	0.121577	0.0578417	0.0012	0.113035
BnaC04g01850D	0.326137	0.121595	0.0578424	0.00102	0.106157
BnaA09g29040D	0.326115	0.121579	0.0563963	0.00189	0.133671
BnaA02g07210D	0.326091	0.121953	0.0580863	0.00131	0.116457
BnaCnng38040D	0.326019	0.12166	0.0581636	0.00137	0.119422
BnaC07g09280D	0.325973	0.121924	0.0578967	0.00121	0.113035
BnaC05g13450D	0.325669	0.121928	0.0579952	0.0013	0.11597
BnaC08g43100D	0.325634	0.121623	0.0550933	0.00079	0.100129
BnaC05g08350D	0.325631	0.1216	0.0571636	0.00095	0.104538
BnaC07g35700D	0.325603	0.12164	0.0580048	0.00139	0.119422
BnaA06g33160D	0.325577	0.121883	0.0565698	0.00119	0.113035
BnaC06g13770D	0.325563	0.12185	0.058087	0.00132	0.116805
BnaA06g01340D	0.325523	0.121602	0.0578928	0.00128	0.115615
BnaA01g14900D	0.325512	0.122078	0.057481	0.0011	0.110299
BnaA02g01130D	0.325447	0.121652	0.0577198	0.00122	0.113035
BnaC01g05200D	0.325433	0.121828	0.0572798	0.00102	0.106157
BnaA03g35380D	0.325431	0.121695	0.0579332	0.00145	0.120142
BnaC05g35750D	0.325308	0.121493	0.0532512	0.00139	0.119422
BnaA10g27260D	0.325234	0.121675	0.0579161	0.00134	0.118031
BnaC07g45050D	0.325233	0.122034	0.0576553	0.00136	0.118838
BnaAnng17970D	0.325202	0.121487	0.0574708	0.00098	0.105758
BnaA07g11590D	0.325201	0.12199	0.0582168	0.00139	0.119422
BnaA06g33070D	0.325189	0.1218	0.0573491	0.00206	0.138441
BnaA02g04950D	0.325183	0.121272	0.0572876	0.00128	0.115615
BnaC04g35260D	0.325033	0.121331	0.0579227	0.0012	0.113035
BnaA07g14710D	0.324988	0.121799	0.0584186	0.00142	0.120039
BnaC06g22470D	0.324988	0.121867	0.0571778	0.00094	0.104538
BnaA03g17150D	0.324892	0.121512	0.0579577	0.00128	0.115615
BnaC03g66430D	0.324863	0.121683	0.0580595	0.00153	0.123571
BnaC08g23540D	0.324848	0.121644	0.0561934	0.00077	0.0995659
BnaAnng27720D	0.324828	0.122112	0.0577163	0.00122	0.113035
BnaA05g08550D	0.32479	0.12182	0.0575193	0.00099	0.105758
BnaA01g35490D	0.324787	0.121784	0.0580521	0.0016	0.126433
BnaA10g17830D	0.324672	0.121941	0.0567684	0.00085	0.101851
BnaA04g02660D	0.324618	0.121718	0.0578593	0.00135	0.118234
BnaC03g11590D	0.324452	0.121666	0.057671	0.00135	0.118234
BnaA05g00500D	0.324379	0.121952	0.057559	0.00121	0.113035
BnaC07g21260D	0.324368	0.121801	0.0581527	0.0015	0.122306
BnaA05g31410D	0.324325	0.121561	0.0579948	0.00153	0.123571
BnaA03g17630D	0.324248	0.121936	0.0577192	0.00149	0.122269
BnaC09g49380D	0.324198	0.121736	0.0579714	0.00116	0.112924
BnaA10g17210D	0.324186	0.121889	0.058086	0.00129	0.115615
BnaC04g14990D	0.324158	0.121629	0.0580185	0.0013	0.11597
BnaA01g18270D	0.324079	0.121652	0.0579662	0.00118	0.113035
BnaA01g12890D	0.324072	0.121846	0.0579967	0.00129	0.115615
BnaC04g15750D	0.324027	0.121438	0.0579943	0.00123	0.11355
BnaC01g13750D	0.32399	0.122095	0.058062	0.00144	0.120091
BnaCnng63710D	0.323983	0.121269	0.0576801	0.00139	0.119422
BnaA02g24170D	0.323862	0.121992	0.0579629	0.00129	0.115615
BnaA10g04210D	0.323816	0.121814	0.0579627	0.00138	0.119422
BnaC03g00870D	0.323798	0.12152	0.0579909	0.00122	0.113035
BnaC08g16430D	0.323794	0.12186	0.0579677	0.00126	0.115212
BnaC01g37160D	0.323643	0.121671	0.0573686	0.00104	0.107078
BnaC04g49940D	0.323613	0.121893	0.0582393	0.00156	0.124943
BnaA09g42400D	0.3236	0.121481	0.0575584	0.0014	0.119479
BnaA02g18350D	0.323591	0.122153	0.0581185	0.00142	0.120039
BnaA02g05770D	0.323571	0.121631	0.0579117	0.00141	0.120039
BnaC05g08920D	0.323554	0.121908	0.0577616	0.0013	0.11597
BnaA09g26860D	0.323496	0.122024	0.0580881	0.00156	0.124943
BnaC07g22130D	0.323481	0.121983	0.0540667	0.00083	0.101514
BnaA01g20520D	0.323465	0.121758	0.0574575	0.00129	0.115615
BnaC03g43270D	0.323442	0.121665	0.0580479	0.00125	0.114707
BnaA08g16510D	0.323383	0.121942	0.0577358	0.00129	0.115615
BnaA07g30580D	0.323364	0.121793	0.0578948	0.00138	0.119422
BnaA07g13850D	0.323322	0.121756	0.0575498	0.00115	0.112809
BnaA10g15480D	0.32332	0.12199	0.0582172	0.00143	0.120039
BnaC09g15070D	0.323189	0.121764	0.0576007	0.0013	0.11597
BnaA08g28830D	0.323187	0.121559	0.0575464	0.00133	0.117554
BnaA01g30340D	0.323073	0.121261	0.0579876	0.00132	0.116805
BnaC03g30500D	0.323052	0.121635	0.0577066	0.00155	0.124532
BnaA07g30990D	0.322951	0.121526	0.0570202	0.00128	0.115615
BnaC03g74750D	0.322897	0.121865	0.0572207	0.00116	0.112924
BnaC05g05330D	0.322846	0.121858	0.0580532	0.00185	0.132551
BnaC08g35370D	0.322822	0.122183	0.058357	0.00158	0.125498
BnaCnng52170D	0.322798	0.121859	0.058084	0.00158	0.125498
BnaC01g01090D	0.322772	0.121692	0.0580059	0.00134	0.118031
BnaAnng30620D	0.32274	0.121532	0.0575893	0.0014	0.119479
BnaA05g10310D	0.322739	0.121965	0.055366	0.00209	0.138506
BnaA07g14830D	0.322701	0.12199	0.0582359	0.00169	0.128393
BnaC06g17360D	0.322691	0.121486	0.0580988	0.00158	0.125498
BnaA01g34000D	0.322573	0.121704	0.0549171	0.00216	0.140589
BnaA03g55790D	0.322566	0.121685	0.0577048	0.00144	0.120091
BnaA01g26230D	0.322491	0.12205	0.0577762	0.00162	0.12671
BnaC04g30840D	0.322481	0.12171	0.0580108	0.00149	0.122269
BnaA09g02260D	0.322479	0.121801	0.0574035	0.00107	0.108854
BnaA10g29680D	0.322306	0.121805	0.05803	0.00165	0.127755
BnaA04g10590D	0.322213	0.121431	0.0509205	0.00098	0.105758
BnaC02g12370D	0.322184	0.121697	0.0575724	0.00135	0.118234
BnaA06g22040D	0.322166	0.121727	0.0575674	0.00132	0.116805
BnaA09g28990D	0.322157	0.121509	0.0582647	0.00152	0.123282
BnaA06g07390D	0.322114	0.121747	0.0577893	0.00138	0.119422
BnaA08g11690D	0.322111	0.121712	0.0575916	0.00141	0.120039
BnaA09g33150D	0.322049	0.121958	0.0580776	0.00168	0.128393
BnaC06g33150D	0.321936	0.121963	0.0561078	0.00214	0.140486
BnaA10g20240D	0.321864	0.121934	0.0578398	0.00142	0.120039
BnaC07g24180D	0.321817	0.121863	0.0582506	0.00145	0.120142
BnaC06g19480D	0.321816	0.121592	0.058209	0.00168	0.128393
BnaC09g45470D	0.321791	0.121656	0.0577843	0.00148	0.122101
BnaC09g20040D	0.321755	0.121795	0.0577581	0.00162	0.12671
BnaC03g78210D	0.32168	0.122021	0.058055	0.00142	0.120039
BnaA05g24470D	0.321639	0.121781	0.0576145	0.00138	0.119422
BnaA09g26460D	0.321626	0.121622	0.0571965	0.00139	0.119422
BnaA02g03770D	0.321624	0.121861	0.0583295	0.00158	0.125498
BnaA04g25720D	0.321617	0.121776	0.0578488	0.00148	0.122101
BnaA04g20360D	0.321568	0.121473	0.0577277	0.00134	0.118031
BnaA02g27980D	0.321559	0.121848	0.0578748	0.00138	0.119422
BnaC09g17270D	0.321393	0.122002	0.0575783	0.00145	0.120142
BnaA01g06220D	0.321305	0.121869	0.0577604	0.00158	0.125498
BnaA08g07510D	0.321298	0.121708	0.0579544	0.00169	0.128393
BnaC04g30020D	0.321249	0.121904	0.0579842	0.00164	0.127237
BnaCnng57870D	0.321245	0.121726	0.0563511	0.00155	0.124532
BnaC08g18050D	0.321136	0.122408	0.0578746	0.00155	0.124532
BnaC06g37820D	0.321088	0.121978	0.0575749	0.00122	0.113035
BnaCnng48020D	0.320822	0.121934	0.0575244	0.00128	0.115615
BnaC02g08050D	0.320791	0.121943	0.0580366	0.00199	0.13635
BnaC06g08710D	0.320787	0.121985	0.0566154	0.00187	0.133332
BnaC09g30220D	0.32077	0.121901	0.0578377	0.00161	0.126572
BnaC09g41220D	0.320754	0.121792	0.0577798	0.00137	0.119422
BnaA06g23030D	0.320661	0.121888	0.0578766	0.0014	0.119479
BnaA01g04910D	0.320647	0.121894	0.0578824	0.00161	0.126572
BnaA06g07980D	0.320616	0.121966	0.0576255	0.00181	0.131775
BnaC08g41650D	0.320577	0.12176	0.0540504	0.00243	0.146073
BnaA10g17050D	0.320556	0.121761	0.0576164	0.00161	0.126572
BnaC08g01190D	0.320542	0.121748	0.0570963	0.00249	0.147004
BnaA09g36930D	0.320511	0.121891	0.0577647	0.00176	0.130359
BnaA01g11190D	0.320482	0.121823	0.0576738	0.0015	0.122306
BnaA04g26750D	0.320427	0.121769	0.0574905	0.00149	0.122269
BnaC07g20040D	0.320344	0.121845	0.0579135	0.00173	0.129133
BnaC08g38200D	0.320331	0.121912	0.0579189	0.00139	0.119422
BnaC04g40820D	0.32018	0.121962	0.0578589	0.00153	0.123571
BnaC01g27640D	0.320102	0.121574	0.0577835	0.00144	0.120091
BnaC07g38780D	0.3201	0.121763	0.0574436	0.00147	0.121668
BnaA01g01120D	0.319985	0.121869	0.0577292	0.00144	0.120091
BnaC03g72100D	0.319888	0.121611	0.0579516	0.00167	0.128393
BnaC04g11700D	0.319819	0.122264	0.0577424	0.00191	0.13459
BnaA09g06890D	0.319775	0.121777	0.0581165	0.00169	0.128393
BnaA01g35180D	0.319768	0.121982	0.0573678	0.00159	0.125772
BnaC03g60830D	0.319667	0.121468	0.0570697	0.00142	0.120039
BnaC03g78200D	0.319623	0.122057	0.0580512	0.00175	0.13012
BnaC04g23160D	0.319569	0.121555	0.0567821	0.00179	0.13144
BnaA03g09170D	0.319522	0.121729	0.0584047	0.00192	0.134641
BnaC02g00350D	0.31947	0.121792	0.0549062	0.00254	0.148698
BnaC03g48150D	0.319452	0.121931	0.0564528	0.00139	0.119422
BnaC08g34860D	0.319445	0.121669	0.0582895	0.00143	0.120039
BnaAnng35350D	0.319379	0.121775	0.0519068	0.00099	0.105758
BnaC03g59820D	0.319356	0.121801	0.0580024	0.00194	0.134971
BnaC03g55680D	0.319342	0.121648	0.0580304	0.00173	0.129133
BnaC01g02070D	0.319308	0.121827	0.0582881	0.00184	0.132452
BnaC01g27050D	0.319166	0.121693	0.055253	0.00218	0.140589
BnaA05g07310D	0.319122	0.12179	0.0529241	0.00193	0.134641
BnaA06g07110D	0.319115	0.121446	0.0579186	0.00165	0.127755
BnaC09g37460D	0.319051	0.121765	0.0577613	0.00145	0.120142
BnaA06g23330D	0.319026	0.121399	0.0573334	0.00142	0.120039
BnaC05g03290D	0.318989	0.121857	0.0580927	0.00184	0.132452
BnaA02g15140D	0.318988	0.122005	0.0578184	0.00162	0.12671
BnaC07g24470D	0.318807	0.121849	0.0578562	0.00166	0.128271
BnaC09g17950D	0.31876	0.121653	0.0579007	0.00169	0.128393
BnaC08g00410D	0.318757	0.121799	0.0456965	0.00079	0.100129
BnaC08g38140D	0.318679	0.121938	0.0577236	0.00156	0.124943
BnaA03g37160D	0.318656	0.121819	0.0577961	0.00161	0.126572
BnaA05g31500D	0.318602	0.121953	0.0580092	0.00186	0.133143
BnaA04g09900D	0.31852	0.121604	0.0569631	0.00162	0.12671
BnaC08g01430D	0.318502	0.121581	0.0578238	0.00193	0.134641
BnaC05g37290D	0.318495	0.122115	0.0576827	0.00152	0.123282
BnaC03g32020D	0.318474	0.121982	0.0565572	0.00222	0.141976
BnaA01g05550D	0.318469	0.122261	0.0577265	0.00202	0.137303
BnaCnng73230D	0.318127	0.121678	0.0577009	0.00182	0.132104
BnaC08g41390D	0.318077	0.121861	0.057842	0.00171	0.128514
BnaC08g07930D	0.318077	0.121728	0.0580221	0.00188	0.133332
BnaA01g15250D	0.318046	0.121775	0.057573	0.00176	0.130359
BnaA08g03160D	0.318004	0.12175	0.0571043	0.00161	0.126572
BnaCnng34000D	0.317927	0.122078	0.0575252	0.00143	0.120039
BnaC01g05160D	0.317925	0.122012	0.0581179	0.00195	0.135299
BnaC06g36750D	0.317893	0.121847	0.0576006	0.00143	0.120039
BnaC04g00040D	0.317824	0.121581	0.0574053	0.00188	0.133332
BnaC03g78170D	0.317788	0.121625	0.0571498	0.0014	0.119479
BnaC06g42850D	0.317695	0.121941	0.0576566	0.00163	0.126718
BnaCnng78670D	0.317619	0.121889	0.0577901	0.00171	0.128514
BnaC09g05250D	0.317612	0.121692	0.0579345	0.00157	0.125482
BnaA04g25820D	0.317605	0.122073	0.0577262	0.00155	0.124532
BnaC04g17680D	0.317462	0.121945	0.0574337	0.00175	0.13012
BnaA02g13350D	0.317439	0.12167	0.0578714	0.00207	0.138441
BnaC05g10390D	0.317414	0.122355	0.0578285	0.00185	0.132551
BnaA09g54510D	0.317409	0.121595	0.058095	0.00177	0.130847
BnaA08g17300D	0.317364	0.121954	0.0579414	0.00163	0.126718
BnaA04g21480D	0.317333	0.121729	0.0575772	0.00159	0.125772
BnaA02g02990D	0.317302	0.121549	0.0574627	0.00179	0.13144
BnaA09g20850D	0.317286	0.121756	0.0560265	0.0014	0.119479
BnaA09g04750D	0.317231	0.121813	0.0578997	0.00176	0.130359
BnaC02g33620D	0.317223	0.121934	0.0577992	0.00178	0.131334
BnaC02g48700D	0.317218	0.121704	0.0578307	0.00171	0.128514
BnaA04g09420D	0.317194	0.121825	0.0550182	0.00086	0.102094
BnaA07g24570D	0.31719	0.121647	0.058097	0.00185	0.132551
BnaC09g32640D	0.317188	0.121847	0.0555625	0.00118	0.113035
BnaC07g35130D	0.317173	0.121568	0.0580902	0.00169	0.128393
BnaA08g16330D	0.317163	0.1217	0.0573692	0.00181	0.131775
BnaC04g37460D	0.317101	0.12173	0.0579485	0.00176	0.130359
BnaCnng06260D	0.317047	0.1219	0.0574066	0.00167	0.128393
BnaAnng23840D	0.316843	0.121776	0.0576989	0.0017	0.128514
BnaA03g02800D	0.316812	0.121903	0.0576854	0.00194	0.134971
BnaA10g18780D	0.316796	0.121766	0.0582255	0.00192	0.134641
BnaC05g37650D	0.316784	0.121562	0.0514663	0.00131	0.116457
BnaA03g46430D	0.316784	0.121811	0.0514698	0.0014	0.119479
BnaC08g06660D	0.316784	0.12176	0.0514313	0.00143	0.120039
BnaCnng03200D	0.316693	0.121704	0.0576409	0.00197	0.136072
BnaA03g33520D	0.316594	0.122003	0.0580414	0.00183	0.132104
BnaA04g21510D	0.316571	0.121624	0.0571177	0.00118	0.113035
BnaC04g50310D	0.316507	0.121849	0.0579167	0.00183	0.132104
BnaA08g08820D	0.316474	0.121847	0.0510914	0.00121	0.113035
BnaAnng36330D	0.316474	0.121847	0.0507993	0.00126	0.115212
BnaCnng03060D	0.316356	0.121602	0.0578283	0.00169	0.128393
BnaA03g18780D	0.31633	0.121879	0.058038	0.00206	0.138441
BnaA06g20280D	0.316274	0.121547	0.0578265	0.00168	0.128393
BnaC03g56460D	0.316226	0.121843	0.0580237	0.00185	0.132551
BnaA05g32390D	0.316167	0.121891	0.0581497	0.00215	0.140589
BnaC09g44170D	0.316157	0.12177	0.0577855	0.00163	0.126718
BnaA05g18130D	0.316143	0.121925	0.0576049	0.00179	0.13144
BnaC08g46890D	0.316138	0.121702	0.0578454	0.00179	0.13144
BnaA10g01400D	0.316096	0.121997	0.0577444	0.00182	0.132104
BnaC09g42780D	0.315912	0.121664	0.0581044	0.00217	0.140589
BnaA04g29200D	0.315902	0.121621	0.0575369	0.00169	0.128393
BnaC06g35630D	0.315807	0.121457	0.0578648	0.00173	0.129133
BnaC07g31100D	0.315758	0.121599	0.0576954	0.0017	0.128514
BnaA09g35380D	0.315715	0.121929	0.0579423	0.00181	0.131775
BnaAnng22110D	0.315689	0.121806	0.0580383	0.00207	0.138441
BnaA10g14710D	0.31567	0.121739	0.0579657	0.00209	0.138506
BnaC06g23090D	0.315664	0.121732	0.0582547	0.00199	0.13635
BnaA06g34420D	0.315645	0.121677	0.0558324	0.00227	0.143148
BnaA06g19930D	0.315472	0.121948	0.057744	0.00208	0.138441
BnaC01g37020D	0.315438	0.121775	0.057841	0.00197	0.136072
BnaA06g27760D	0.315411	0.121661	0.0568449	0.00244	0.146073
BnaC03g45950D	0.315377	0.121612	0.0580942	0.00208	0.138441
BnaC02g16490D	0.315347	0.122019	0.0532947	0.00095	0.104538
BnaA01g11870D	0.315253	0.121522	0.0578412	0.00188	0.133332
BnaA10g25340D	0.315225	0.12172	0.0578311	0.00188	0.133332
BnaA08g22040D	0.315224	0.121678	0.0577621	0.00187	0.133332
BnaC03g43490D	0.315185	0.12187	0.0578286	0.00178	0.131334
BnaC09g54590D	0.315084	0.12171	0.057852	0.00171	0.128514
BnaA05g00990D	0.314984	0.121815	0.055694	0.0012	0.113035
BnaC04g45430D	0.314982	0.121768	0.0580407	0.00183	0.132104
BnaA08g27620D	0.314974	0.121553	0.0575562	0.00171	0.128514
BnaA02g26690D	0.314931	0.122035	0.0565126	0.00262	0.150177
BnaA01g03850D	0.314896	0.122072	0.0576838	0.00168	0.128393
BnaC03g60710D	0.314889	0.121627	0.058024	0.00197	0.136072
BnaC03g10520D	0.314869	0.122092	0.0577217	0.00169	0.128393
BnaC08g06210D	0.314851	0.121778	0.0581766	0.00208	0.138441
BnaC01g23630D	0.314816	0.121675	0.0565328	0.00271	0.152602
BnaA03g53290D	0.314671	0.122002	0.0578939	0.00198	0.13615
BnaC07g40450D	0.31463	0.121863	0.0574668	0.0025	0.147255
BnaC09g32420D	0.314558	0.121577	0.0582262	0.002	0.136548
BnaA08g17670D	0.314554	0.122053	0.0577731	0.00188	0.133332
BnaA10g05680D	0.314535	0.12202	0.0564511	0.00145	0.120142
BnaC08g36360D	0.314522	0.121453	0.0578776	0.00204	0.138295
BnaC05g02820D	0.31451	0.121656	0.0530883	0.00174	0.129627
BnaCnng38630D	0.31449	0.121888	0.054021	0.00359	0.169015
BnaA04g22900D	0.314468	0.121966	0.0580489	0.00217	0.140589
BnaC07g49760D	0.314347	0.121556	0.0576593	0.00185	0.132551
BnaCnng20570D	0.314305	0.121785	0.0578002	0.00195	0.135299
BnaA07g38790D	0.31425	0.121747	0.0568894	0.0015	0.122306
BnaC04g34010D	0.314137	0.121692	0.0545167	0.0022	0.14105
BnaA05g22640D	0.314084	0.121956	0.0568474	0.00167	0.128393
BnaC02g12900D	0.314009	0.12223	0.0576654	0.00217	0.140589
BnaC08g45280D	0.31397	0.121893	0.0577301	0.00189	0.133671
BnaA06g36400D	0.313967	0.121674	0.0581086	0.00192	0.134641
BnaA07g24510D	0.313823	0.121634	0.0578781	0.00215	0.140589
BnaCnng49050D	0.313818	0.122064	0.0564415	0.00191	0.13459
BnaAnng16230D	0.31377	0.122096	0.0580132	0.00233	0.144594
BnaA08g09620D	0.313762	0.121898	0.0581219	0.00213	0.13995
BnaC03g29810D	0.313741	0.121965	0.0567243	0.00181	0.131775
BnaC03g03750D	0.313657	0.121564	0.0578394	0.00192	0.134641
BnaA03g03540D	0.313632	0.121715	0.0572944	0.00167	0.128393
BnaA07g30890D	0.313511	0.121559	0.0579697	0.00205	0.138441
BnaA09g52030D	0.31351	0.121872	0.0576711	0.00196	0.13587
BnaC09g06430D	0.313504	0.122039	0.0568781	0.0017	0.128514
BnaC01g22700D	0.313438	0.121892	0.0578394	0.00212	0.139891
BnaC01g41950D	0.313418	0.121777	0.0582731	0.00236	0.144898
BnaAnng13040D	0.313394	0.121706	0.0574662	0.00193	0.134641
BnaC02g01170D	0.313379	0.121919	0.0580929	0.00217	0.140589
BnaC06g05960D	0.313352	0.121966	0.0580194	0.00206	0.138441
BnaA03g58320D	0.313267	0.121639	0.0579161	0.00207	0.138441
BnaC04g51440D	0.313248	0.121903	0.0542487	0.00262	0.150177
BnaC06g15660D	0.313227	0.122298	0.058027	0.00208	0.138441
BnaC03g49330D	0.313182	0.121856	0.0577525	0.00218	0.140589
BnaC09g40220D	0.313181	0.121716	0.0580473	0.00201	0.136744
BnaA03g17490D	0.31316	0.121974	0.057698	0.00236	0.144898
BnaC01g15060D	0.31315	0.121481	0.0576461	0.00184	0.132452
BnaA04g21260D	0.313105	0.121515	0.0579493	0.00224	0.142543
BnaA06g36850D	0.313078	0.121797	0.0576313	0.002	0.136548
BnaC05g16260D	0.313076	0.121845	0.0578003	0.00205	0.138441
BnaC01g39910D	0.313065	0.121885	0.058087	0.00213	0.13995
BnaC08g29320D	0.313063	0.121833	0.0576883	0.00203	0.137739
BnaA04g12100D	0.312982	0.121869	0.056927	0.00162	0.12671
BnaA08g16820D	0.312926	0.121987	0.0579871	0.00234	0.144594
BnaC08g16740D	0.312915	0.121912	0.0570742	0.00209	0.138506
BnaCnng05860D	0.312912	0.121553	0.0580952	0.00203	0.137739
BnaC02g13910D	0.312798	0.12162	0.0575904	0.00182	0.132104
BnaC01g32160D	0.312787	0.12197	0.0579462	0.00219	0.140761
BnaA10g16310D	0.312779	0.121954	0.057602	0.00199	0.13635
BnaC03g00350D	0.312744	0.121613	0.0580342	0.00206	0.138441
BnaA07g19600D	0.312702	0.121654	0.057246	0.00189	0.133671
BnaA02g23510D	0.312691	0.12171	0.0579643	0.00233	0.144594
BnaA04g09570D	0.312658	0.121576	0.0572239	0.00173	0.129133
BnaC05g48820D	0.312526	0.122054	0.057125	0.00201	0.136744
BnaA02g26380D	0.312493	0.121598	0.0579611	0.00212	0.139891
BnaC05g00350D	0.312471	0.122056	0.0572543	0.00216	0.140589
BnaA10g25180D	0.312401	0.121632	0.0580607	0.00241	0.145754
BnaA06g22720D	0.312395	0.121853	0.0576161	0.00228	0.143543
BnaC03g29960D	0.312342	0.121757	0.0576399	0.00198	0.13615
BnaC03g50640D	0.312321	0.122011	0.0579155	0.00238	0.145082
BnaCnng68480D	0.312313	0.121837	0.0538685	0.00098	0.105758
BnaA08g13780D	0.312255	0.1215	0.0573491	0.00222	0.141976
BnaC05g04050D	0.312224	0.121888	0.0579273	0.00216	0.140589
BnaC03g63020D	0.312061	0.121803	0.0580971	0.0021	0.139049
BnaA09g09460D	0.312054	0.122137	0.057424	0.00179	0.13144
BnaA08g13810D	0.312032	0.122142	0.0516905	0.00183	0.132104
BnaA01g12040D	0.312005	0.121801	0.0575636	0.0018	0.131546
BnaCnng05450D	0.311997	0.121777	0.0577855	0.00218	0.140589
BnaC04g15940D	0.311987	0.121747	0.0580553	0.00218	0.140589
BnaCnng16700D	0.311947	0.121596	0.0578867	0.00237	0.145082
BnaA02g34540D	0.311816	0.122058	0.0579736	0.0019	0.134255
BnaC09g08690D	0.31176	0.121619	0.0569073	0.0018	0.131546
BnaA06g01990D	0.311724	0.121588	0.0571044	0.00226	0.143148
BnaC05g01650D	0.311693	0.121751	0.0577213	0.00246	0.146244
BnaC03g15360D	0.311661	0.121773	0.0577087	0.00209	0.138506
BnaAnng41210D	0.31162	0.121647	0.0541498	0.00104	0.107078
BnaC08g08650D	0.311601	0.121732	0.0574319	0.00309	0.158948
BnaA01g17740D	0.311599	0.121787	0.0576691	0.00208	0.138441
BnaA04g23490D	0.311545	0.121788	0.0577067	0.00234	0.144594
BnaAnng09120D	0.311456	0.122098	0.0578661	0.00225	0.142943
BnaAnng40350D	0.311412	0.121738	0.0556837	0.00164	0.127237
BnaA02g13910D	0.311385	0.122127	0.0581443	0.0024	0.145608
BnaC05g28860D	0.311373	0.121613	0.0580204	0.00208	0.138441
BnaA02g01690D	0.311349	0.121762	0.0573658	0.00209	0.138506
BnaA09g47760D	0.311333	0.121804	0.0580626	0.00241	0.145754
BnaA01g05540D	0.311325	0.121905	0.0580914	0.00243	0.146073
BnaC03g46570D	0.311267	0.12164	0.0576651	0.00236	0.144898
BnaA07g31840D	0.311227	0.121979	0.0583199	0.00243	0.146073
BnaA09g39870D	0.311215	0.121938	0.0577585	0.00226	0.143148
BnaA05g25150D	0.311203	0.1215	0.0573389	0.00205	0.138441
BnaC02g17710D	0.311121	0.121591	0.057996	0.00225	0.142943
BnaC03g46980D	0.3111	0.121614	0.0579707	0.00244	0.146073
BnaA04g02980D	0.311066	0.121572	0.0563099	0.00283	0.155595
BnaC09g41860D	0.311061	0.121572	0.058023	0.00235	0.144898
BnaA08g01280D	0.311044	0.121839	0.0509338	0.00159	0.125772
BnaC09g27950D	0.311018	0.12206	0.0580215	0.00229	0.143936
BnaC09g42330D	0.311006	0.121814	0.057616	0.00215	0.140589
BnaC05g20290D	0.311005	0.121363	0.0574114	0.00243	0.146073
BnaC05g40440D	0.310995	0.121823	0.0581486	0.00264	0.150873
BnaC06g35740D	0.310984	0.121817	0.0574245	0.00193	0.134641
BnaA05g33470D	0.310969	0.12167	0.058151	0.00236	0.144898
BnaA01g06660D	0.310951	0.121513	0.0578357	0.00213	0.13995
BnaC01g37260D	0.310817	0.121963	0.058344	0.0026	0.150151
BnaC08g00370D	0.310804	0.121837	0.0579763	0.00227	0.143148
BnaA07g00790D	0.310697	0.121582	0.0524069	0.00208	0.138441
BnaA02g21240D	0.310668	0.121739	0.0580175	0.00223	0.142143
BnaA10g17040D	0.310645	0.122108	0.057966	0.00245	0.146244
BnaC03g15080D	0.310626	0.121948	0.0567118	0.00279	0.155173
BnaC03g48720D	0.310611	0.121656	0.0580593	0.00251	0.147617
BnaA05g17450D	0.310603	0.121929	0.0577613	0.00249	0.147004
BnaC01g36270D	0.310567	0.121748	0.0551138	0.00317	0.159451
BnaC08g29400D	0.31056	0.121891	0.0578032	0.0023	0.144211
BnaA03g39830D	0.310554	0.121523	0.0582178	0.00258	0.149898
BnaC07g11760D	0.310546	0.121589	0.0575161	0.00222	0.141976
BnaC05g41220D	0.310464	0.12167	0.0580306	0.00228	0.143543
BnaA03g11660D	0.310443	0.121667	0.0579305	0.00208	0.138441
BnaA06g28520D	0.3104	0.121971	0.0577537	0.00219	0.140761
BnaA03g36700D	0.310392	0.121589	0.0576504	0.00239	0.14523
BnaA08g14050D	0.310389	0.121848	0.0580575	0.00271	0.152602
BnaC09g09670D	0.31038	0.121836	0.0576672	0.0023	0.144211
BnaA06g30170D	0.310339	0.122104	0.0574763	0.00243	0.146073
BnaC03g35670D	0.310326	0.121727	0.05795	0.0022	0.14105
BnaC03g23440D	0.310322	0.122067	0.0580894	0.00227	0.143148
BnaA04g20140D	0.310236	0.121861	0.0570941	0.00205	0.138441
BnaA05g24450D	0.310228	0.12179	0.0580248	0.00243	0.146073
BnaCnng77330D	0.310159	0.121735	0.0579943	0.0026	0.150151
BnaC03g62810D	0.310046	0.121769	0.0573758	0.00232	0.144594
BnaA03g27500D	0.310035	0.121873	0.0577468	0.00241	0.145754
BnaA05g03160D	0.310025	0.121412	0.0577783	0.00208	0.138441
BnaA05g07300D	0.309999	0.121587	0.0581995	0.0026	0.150151
BnaA09g05500D	0.309996	0.121623	0.0578325	0.00236	0.144898
BnaA07g11300D	0.309987	0.122058	0.0579743	0.00257	0.14977
BnaA09g06310D	0.309913	0.121731	0.0575725	0.00238	0.145082
BnaA09g16400D	0.309879	0.121619	0.0568968	0.00192	0.134641
BnaC05g07920D	0.309844	0.121967	0.0576576	0.00234	0.144594
BnaA07g19580D	0.309686	0.121734	0.0579528	0.00256	0.149414
BnaA10g09160D	0.309661	0.121448	0.0574506	0.0023	0.144211
BnaC08g15840D	0.309646	0.121945	0.0582524	0.00271	0.152602
BnaC06g36620D	0.309614	0.121998	0.0578209	0.0027	0.152374
BnaA03g47830D	0.309584	0.121767	0.0567462	0.00235	0.144898
BnaA07g13350D	0.309583	0.121567	0.0578934	0.00246	0.146244
BnaC09g28290D	0.309578	0.121762	0.0581304	0.00247	0.146499
BnaCnng52300D	0.309543	0.121876	0.0578395	0.0025	0.147255
BnaA05g29270D	0.309521	0.121961	0.0574632	0.00239	0.14523
BnaA09g43600D	0.3095	0.121528	0.056869	0.00201	0.136744
BnaC08g33930D	0.30949	0.121917	0.0580669	0.00289	0.156431
BnaC05g36610D	0.309479	0.12181	0.0574525	0.00304	0.158518
BnaA08g14580D	0.309476	0.121817	0.0574765	0.00237	0.145082
BnaA02g21030D	0.309432	0.121616	0.0577964	0.00231	0.144594
BnaCnng49950D	0.309418	0.121759	0.0566005	0.0031	0.158948
BnaC05g42010D	0.309409	0.121993	0.0579329	0.0027	0.152374
BnaA08g01810D	0.309318	0.12183	0.0579374	0.00245	0.146244
BnaC08g10100D	0.309281	0.122098	0.0576569	0.00247	0.146499
BnaC07g26990D	0.309263	0.122119	0.0577357	0.00226	0.143148
BnaC07g42970D	0.309188	0.121655	0.057662	0.00234	0.144594
BnaA06g12670D	0.309005	0.121801	0.0578664	0.00246	0.146244
BnaA04g28840D	0.308964	0.121752	0.0579622	0.00239	0.14523
BnaA03g54880D	0.308946	0.121708	0.0574817	0.00215	0.140589
BnaA06g34500D	0.308926	0.121966	0.0581539	0.00257	0.14977
BnaC03g31090D	0.308924	0.122013	0.057904	0.00238	0.145082
BnaAnng26550D	0.30891	0.121971	0.057909	0.00259	0.150025
BnaC04g46060D	0.308895	0.121563	0.0573731	0.00212	0.139891
BnaC07g22660D	0.308873	0.121899	0.057369	0.00198	0.13615
BnaA04g07010D	0.308828	0.121718	0.0578063	0.0024	0.145608
BnaAnng30870D	0.308825	0.121748	0.0509341	0.00193	0.134641
BnaC04g34330D	0.308825	0.121924	0.051053	0.00217	0.140589
BnaC09g25750D	0.308807	0.121796	0.0563796	0.00197	0.136072
BnaA01g20970D	0.308778	0.121868	0.0584417	0.0027	0.152374
BnaC01g11620D	0.308725	0.121701	0.0562923	0.00231	0.144594
BnaC02g16950D	0.308698	0.121477	0.0574452	0.00227	0.143148
BnaA07g29120D	0.308686	0.121715	0.0577628	0.00243	0.146073
BnaCnng59450D	0.308577	0.121895	0.0582059	0.00261	0.150177
BnaC01g07500D	0.308516	0.121666	0.0578292	0.00224	0.142543
BnaA08g26850D	0.308496	0.121881	0.0564047	0.00183	0.132104
BnaA01g23160D	0.308486	0.121768	0.0575563	0.00218	0.140589
BnaC05g46040D	0.308391	0.122224	0.0549212	0.00324	0.161073
BnaA04g03930D	0.308313	0.121981	0.0575553	0.00244	0.146073
BnaC06g25840D	0.308308	0.122029	0.0571632	0.00319	0.159933
BnaC03g26280D	0.308242	0.121726	0.0579792	0.00244	0.146073
BnaCnng10710D	0.308157	0.121883	0.0582851	0.00274	0.153504
BnaA08g12870D	0.308131	0.121896	0.0575689	0.00234	0.144594
BnaA02g25580D	0.30813	0.121855	0.0580532	0.00276	0.154399
BnaCnng43240D	0.308125	0.121774	0.0562906	0.00194	0.134971
BnaC04g03960D	0.308076	0.122212	0.0582582	0.00286	0.156229
BnaC06g02020D	0.308072	0.121851	0.0437954	0.00086	0.102094
BnaA10g29980D	0.308019	0.121796	0.0581212	0.00265	0.151219
BnaC03g58750D	0.308018	0.121862	0.0574041	0.00213	0.13995
BnaA07g19110D	0.307961	0.121887	0.0580891	0.00289	0.156431
BnaA06g24410D	0.307935	0.121867	0.0576136	0.00239	0.14523
BnaC07g47070D	0.30788	0.121564	0.0567173	0.00199	0.13635
BnaC01g11150D	0.307734	0.121536	0.0581646	0.00251	0.147617
BnaA06g34480D	0.307699	0.121663	0.0577235	0.00247	0.146499
BnaA08g30580D	0.307674	0.121946	0.057758	0.00255	0.14917
BnaCnng02670D	0.307666	0.121584	0.0574232	0.00227	0.143148
BnaC01g12390D	0.307646	0.121938	0.0581618	0.00281	0.155491
BnaA07g32300D	0.307604	0.121451	0.0573682	0.00216	0.140589
BnaC06g22590D	0.307583	0.122065	0.0575376	0.00346	0.166409
BnaC07g14030D	0.307572	0.121573	0.0579898	0.00259	0.150025
BnaC07g31620D	0.307521	0.121561	0.0554646	0.00159	0.125772
BnaA03g52250D	0.307498	0.121732	0.057078	0.00211	0.139591
BnaA07g22640D	0.307462	0.121553	0.0579459	0.00262	0.150177
BnaA08g01270D	0.307441	0.121931	0.0575322	0.00258	0.149898
BnaCnng26050D	0.307376	0.121621	0.0554278	0.00338	0.164623
BnaC09g21500D	0.307367	0.122132	0.0541491	0.00151	0.12286
BnaC09g20270D	0.307346	0.121952	0.0582616	0.0028	0.155491
BnaA07g18840D	0.307333	0.122134	0.0577848	0.00246	0.146244
BnaA10g08750D	0.30732	0.121884	0.0581797	0.00317	0.159451
BnaA09g32370D	0.307304	0.122053	0.0580701	0.00234	0.144594
BnaA01g05410D	0.307183	0.121696	0.0568574	0.002	0.136548
BnaC09g08260D	0.307177	0.121884	0.0580198	0.00252	0.147866
BnaC06g33180D	0.307176	0.121888	0.0578834	0.00246	0.146244
BnaA08g27460D	0.307136	0.121626	0.0576851	0.00278	0.154841
BnaC05g06250D	0.307046	0.121928	0.0570535	0.00223	0.142143
BnaC05g40270D	0.307019	0.122087	0.0571158	0.00262	0.150177
BnaA09g26850D	0.306976	0.121643	0.0579231	0.00285	0.156025
BnaA03g11250D	0.306963	0.121776	0.0575186	0.00252	0.147866
BnaA07g36180D	0.306819	0.121438	0.0581899	0.00273	0.153279
BnaAnng12920D	0.306775	0.121774	0.0579318	0.00263	0.150413
BnaA09g26820D	0.306739	0.121811	0.0582153	0.00272	0.153053
BnaA08g31180D	0.306686	0.121889	0.0579344	0.00263	0.150413
BnaAnng38740D	0.306675	0.121483	0.0579395	0.00267	0.151349
BnaA02g27490D	0.306667	0.121603	0.0583162	0.00278	0.154841
BnaC07g05360D	0.306599	0.121966	0.0575957	0.0028	0.155491
BnaC01g37810D	0.306566	0.121585	0.0577762	0.00249	0.147004
BnaA04g28480D	0.306547	0.121912	0.0579194	0.00292	0.157058
BnaC03g10130D	0.306537	0.122215	0.0581922	0.00306	0.158591
BnaA07g27160D	0.306491	0.121832	0.0579706	0.00289	0.156431
BnaC07g15040D	0.306489	0.122046	0.0578083	0.00314	0.159384
BnaC01g04690D	0.306432	0.121867	0.058155	0.0031	0.158948
BnaC06g28360D	0.306408	0.121664	0.0576353	0.00262	0.150177
BnaC03g60100D	0.306378	0.121903	0.0580718	0.00301	0.158459
BnaC04g51260D	0.306368	0.121992	0.0550335	0.00408	0.178219
BnaA05g35950D	0.306347	0.121779	0.0580427	0.00299	0.158459
BnaC03g11480D	0.306342	0.121693	0.0581205	0.00302	0.158518
BnaC03g62080D	0.306339	0.121764	0.0571604	0.00238	0.145082
BnaA06g32520D	0.306286	0.121973	0.0580584	0.00306	0.158591
BnaC03g23590D	0.306273	0.122045	0.0579488	0.003	0.158459
BnaA04g08850D	0.306225	0.12216	0.0578234	0.00282	0.155491
BnaA03g08940D	0.306167	0.121597	0.0577305	0.00233	0.144594
BnaC03g27200D	0.306098	0.122036	0.0578367	0.0029	0.156751
BnaA03g15590D	0.306071	0.121999	0.0574222	0.00325	0.161361
BnaC06g28040D	0.305989	0.121518	0.0487072	0.00302	0.158518
BnaC09g23000D	0.305963	0.121657	0.0579524	0.0031	0.158948
BnaA09g43520D	0.305954	0.121596	0.0581106	0.00284	0.155699
BnaC01g09740D	0.305942	0.121701	0.0580576	0.00279	0.155173
BnaA06g13080D	0.305929	0.121341	0.057532	0.00241	0.145754
BnaA09g45980D	0.305805	0.122008	0.0579899	0.00296	0.157883
BnaA01g21290D	0.305778	0.121884	0.0577895	0.00287	0.156229
BnaA02g06000D	0.305767	0.122084	0.0581958	0.00281	0.155491
BnaC07g15660D	0.305757	0.121989	0.0578282	0.00269	0.152258
BnaC03g56550D	0.305702	0.121686	0.0573872	0.00274	0.153504
BnaC02g06100D	0.305691	0.12187	0.057746	0.00306	0.158591
BnaC04g14090D	0.305659	0.121842	0.0578411	0.00317	0.159451
BnaC04g36980D	0.305633	0.121662	0.0574847	0.00287	0.156229
BnaC07g16700D	0.305602	0.121924	0.057571	0.00282	0.155491
BnaC05g24200D	0.305574	0.121931	0.0579334	0.00284	0.155699
BnaC06g43010D	0.305567	0.122011	0.0517727	0.00219	0.140761
BnaA02g36480D	0.305567	0.121834	0.0516019	0.00245	0.146244
BnaC05g42240D	0.305537	0.121707	0.0573924	0.00233	0.144594
BnaC09g41900D	0.305516	0.121741	0.0574946	0.00258	0.149898
BnaAnng06090D	0.30551	0.121784	0.0578021	0.00289	0.156431
BnaA07g19820D	0.305504	0.121605	0.057985	0.00295	0.157678
BnaC04g08100D	0.305459	0.121649	0.0580276	0.00295	0.157678
BnaC07g05550D	0.30545	0.121745	0.0582144	0.00307	0.158681
BnaC02g12820D	0.305446	0.121757	0.0579857	0.00281	0.155491
BnaC08g41460D	0.305383	0.121681	0.0575943	0.00267	0.151349
BnaC06g22720D	0.305368	0.121728	0.0582643	0.00267	0.151349
BnaC04g51930D	0.305365	0.121583	0.0572311	0.00327	0.16204
BnaC09g46960D	0.305359	0.121772	0.0579252	0.00301	0.158459
BnaCnng23950D	0.305294	0.121585	0.0574261	0.00254	0.148698
BnaC09g32960D	0.305291	0.121783	0.0578795	0.0029	0.156751
BnaC07g06920D	0.305287	0.121678	0.057832	0.00294	0.157363
BnaA07g02000D	0.305282	0.12185	0.058045	0.0025	0.147255
BnaA05g21720D	0.305171	0.121517	0.0579532	0.00331	0.162762
BnaCnng60330D	0.305076	0.121621	0.0580395	0.00288	0.156431
BnaCnng76920D	0.305006	0.121568	0.058166	0.00322	0.160888
BnaC05g37880D	0.304995	0.121984	0.0571324	0.00409	0.178219
BnaC05g29040D	0.304994	0.121931	0.0574712	0.00266	0.151228
BnaC05g31710D	0.304992	0.121536	0.0575905	0.00338	0.164623
BnaC03g35830D	0.304952	0.121523	0.0575619	0.00237	0.145082
BnaA03g11330D	0.304923	0.121823	0.0580265	0.00336	0.164379
BnaC07g14790D	0.30492	0.121958	0.0581272	0.00291	0.15685
BnaCnng40160D	0.304911	0.122025	0.0577826	0.00282	0.155491
BnaA09g00410D	0.304911	0.121677	0.0574826	0.00232	0.144594
BnaCnng05610D	0.304886	0.121832	0.0573637	0.00244	0.146073
BnaC03g41990D	0.304883	0.121782	0.0571848	0.0036	0.169015
BnaC03g28820D	0.304859	0.121864	0.0518594	0.00262	0.150177
BnaA09g54020D	0.304761	0.12207	0.0578876	0.00331	0.162762
BnaA06g04340D	0.304714	0.121828	0.0580809	0.00297	0.157978
BnaA06g04990D	0.304693	0.121796	0.0579801	0.00302	0.158518
BnaCnng52390D	0.304639	0.121495	0.0578914	0.003	0.158459
BnaA10g20230D	0.304598	0.121665	0.0579616	0.00291	0.15685
BnaA02g36490D	0.304591	0.122071	0.0581758	0.00313	0.159384
BnaAnng13850D	0.304571	0.121748	0.0580977	0.00266	0.151228
BnaA09g02790D	0.304535	0.122164	0.0572729	0.00256	0.149414
BnaA08g24210D	0.304505	0.12179	0.0582643	0.00317	0.159451
BnaA09g38220D	0.304482	0.121837	0.0575705	0.00294	0.157363
BnaA10g19090D	0.304447	0.121896	0.0581238	0.00312	0.159336
BnaC02g23140D	0.304441	0.121748	0.0578391	0.00278	0.154841
BnaA10g25860D	0.304425	0.121919	0.050829	0.00259	0.150025
BnaC03g27250D	0.304339	0.121633	0.0576512	0.00297	0.157978
BnaC07g32260D	0.304322	0.121856	0.0573313	0.00238	0.145082
BnaC05g46980D	0.304308	0.121771	0.0579538	0.00283	0.155595
BnaA06g39830D	0.304304	0.121872	0.057736	0.00298	0.15829
BnaC08g36170D	0.304183	0.121797	0.0581099	0.00311	0.159142
BnaA03g17640D	0.304165	0.121678	0.0575363	0.00281	0.155491
BnaC03g78020D	0.304144	0.121892	0.0580763	0.00304	0.158518
BnaA07g11230D	0.304128	0.122081	0.0535765	0.00417	0.179635
BnaA04g04610D	0.304056	0.121702	0.0581157	0.00328	0.162431
BnaC08g40670D	0.304014	0.121692	0.0580734	0.003	0.158459
BnaA03g01760D	0.303926	0.121893	0.0581544	0.00298	0.15829
BnaA01g19400D	0.303873	0.121758	0.0581181	0.00331	0.162762
BnaAnng08420D	0.30387	0.121943	0.0581972	0.00326	0.161753
BnaA08g17500D	0.303819	0.121902	0.0578691	0.00288	0.156431
BnaC01g12400D	0.303801	0.121637	0.0581313	0.00318	0.15964
BnaA09g32690D	0.30376	0.121763	0.0575129	0.00287	0.156229
BnaAnng35820D	0.303735	0.121552	0.0576453	0.00286	0.156229
BnaA08g07000D	0.303686	0.121984	0.0580248	0.00308	0.158878
BnaC07g26320D	0.303675	0.121822	0.0580704	0.00325	0.161361
BnaC09g31420D	0.303649	0.121649	0.05746	0.00274	0.153504
BnaA07g07510D	0.303638	0.121651	0.0577954	0.00292	0.157058
BnaC09g53550D	0.303636	0.121422	0.057717	0.00291	0.15685
BnaA01g02880D	0.303522	0.121941	0.0573957	0.00284	0.155699
BnaA04g08550D	0.303514	0.121811	0.058143	0.0031	0.158948
BnaA04g20650D	0.303487	0.122247	0.0580615	0.00318	0.15964
BnaC03g07110D	0.303471	0.121829	0.0583665	0.0031	0.158948
BnaCnng41870D	0.303424	0.121806	0.0576883	0.003	0.158459
BnaC07g07940D	0.303272	0.121945	0.0574071	0.00262	0.150177
BnaCnng69700D	0.303221	0.122222	0.0574826	0.00301	0.158459
BnaA04g23650D	0.303211	0.121549	0.057856	0.00304	0.158518
BnaAnng33480D	0.303196	0.121535	0.057709	0.00289	0.156431
BnaC06g36740D	0.303179	0.12187	0.0580461	0.00299	0.158459
BnaA03g06790D	0.303177	0.121802	0.0581793	0.00329	0.162612
BnaA06g23320D	0.303138	0.121374	0.0578789	0.00283	0.155595
BnaA05g07800D	0.303135	0.122079	0.0580143	0.00315	0.159384
BnaA01g12930D	0.303065	0.121541	0.0578551	0.00306	0.158591
BnaC09g06820D	0.303048	0.121614	0.0546546	0.004	0.177488
BnaC07g33670D	0.303018	0.122031	0.0584757	0.00347	0.166577
BnaAnng03710D	0.302964	0.121557	0.0578835	0.00322	0.160888
BnaC06g36860D	0.302959	0.121733	0.0576765	0.00301	0.158459
BnaC03g30230D	0.302955	0.121923	0.0576506	0.0032	0.160225
BnaA04g13860D	0.302874	0.121825	0.0572245	0.00292	0.157058
BnaA08g16730D	0.302852	0.121981	0.0577151	0.00333	0.163432
BnaAnng34180D	0.30278	0.121693	0.0580688	0.00324	0.161073
BnaA06g06370D	0.302754	0.121886	0.0580885	0.00353	0.167884
BnaCnng27050D	0.302742	0.12201	0.0580399	0.00323	0.160888
BnaA03g57420D	0.30271	0.121684	0.0577596	0.00318	0.15964
BnaA07g14670D	0.302642	0.121913	0.0581596	0.00333	0.163432
BnaC01g16890D	0.302577	0.122133	0.0582637	0.00351	0.167243
BnaA10g21270D	0.302576	0.121568	0.0578796	0.00305	0.158591
BnaC07g48320D	0.302548	0.121715	0.057707	0.00335	0.163994
BnaCnng65670D	0.30254	0.121304	0.057457	0.00303	0.158518
BnaC05g05770D	0.302463	0.121838	0.0572342	0.00278	0.154841
BnaC02g14410D	0.302455	0.122432	0.057828	0.00317	0.159451
BnaCnng20370D	0.302418	0.121859	0.0576977	0.00314	0.159384
BnaUnng05030D	0.302361	0.12172	0.055124	0.00402	0.177759
BnaC03g64950D	0.302348	0.121618	0.0570357	0.00464	0.180377
BnaC09g49420D	0.302291	0.121782	0.0572986	0.00323	0.160888
BnaC02g41760D	0.302195	0.121823	0.0576803	0.00323	0.160888
BnaA03g20830D	0.302153	0.121771	0.057936	0.00355	0.168314
BnaC05g32170D	0.302133	0.12191	0.0581338	0.00288	0.156431
BnaA02g25750D	0.302073	0.122166	0.0573432	0.00293	0.157266
BnaA10g25740D	0.301968	0.121533	0.0575098	0.00307	0.158681
BnaA02g22490D	0.301895	0.121943	0.058419	0.0035	0.167182
BnaC02g34580D	0.301894	0.121984	0.0577708	0.0032	0.160225
BnaC06g13430D	0.301875	0.121772	0.0556907	0.00407	0.178219
BnaC04g00160D	0.301866	0.122153	0.0577425	0.00362	0.169127
BnaA05g17710D	0.301814	0.121979	0.0543901	0.00403	0.177894
BnaC03g32940D	0.301799	0.121757	0.0573061	0.00351	0.167243
BnaC08g19270D	0.301767	0.121885	0.0534677	0.00307	0.158681
BnaCnng58940D	0.301686	0.121931	0.0542201	0.00443	0.180377
BnaA08g05820D	0.301631	0.122203	0.0565169	0.00411	0.178452
BnaCnng42580D	0.301587	0.121305	0.0558021	0.00266	0.151228
BnaA05g21420D	0.3015	0.121597	0.0578535	0.00311	0.159142
BnaCnng71590D	0.3015	0.12195	0.0580305	0.00348	0.166849
BnaA03g26940D	0.301477	0.121892	0.0577726	0.00338	0.164623
BnaA01g21650D	0.301296	0.121789	0.0582877	0.00331	0.162762
BnaA08g16430D	0.301199	0.12158	0.0568886	0.00329	0.162612
BnaC08g42310D	0.301186	0.121652	0.0576781	0.00308	0.158878
BnaC08g45870D	0.301097	0.12168	0.0580852	0.00382	0.173862
BnaA02g35830D	0.301077	0.121997	0.0577236	0.00314	0.159384
BnaC01g03810D	0.301076	0.121553	0.0577543	0.00278	0.154841
BnaC02g12730D	0.30106	0.122037	0.0576128	0.00311	0.159142
BnaC03g12380D	0.301055	0.121805	0.0577693	0.00323	0.160888
BnaA02g04790D	0.301032	0.121776	0.0577461	0.00354	0.168047
BnaA01g20290D	0.301	0.121766	0.0537322	0.00417	0.179635
BnaC06g34390D	0.300986	0.122055	0.0579635	0.00346	0.166409
BnaC07g11340D	0.300928	0.121603	0.0578282	0.00319	0.159933
BnaC05g00280D	0.300888	0.121694	0.057013	0.00337	0.164623
BnaA01g22340D	0.300871	0.121624	0.0579631	0.00323	0.160888
BnaC01g32180D	0.30076	0.121771	0.058224	0.00387	0.174338
BnaAnng21900D	0.300611	0.121917	0.0572269	0.00312	0.159336
BnaC03g11030D	0.300589	0.122178	0.0582675	0.00364	0.169649
BnaA05g28890D	0.3005	0.121643	0.0581319	0.00349	0.16712
BnaA07g36130D	0.300459	0.122017	0.0574932	0.00309	0.158948
BnaC09g39920D	0.300438	0.121875	0.0581155	0.00369	0.170736
BnaC09g27730D	0.300385	0.121893	0.0569738	0.00293	0.157266
BnaCnng34030D	0.300372	0.121548	0.0571484	0.00303	0.158518
BnaA10g02780D	0.300368	0.121724	0.0573828	0.00297	0.157978
BnaA02g36180D	0.300345	0.121881	0.0581354	0.00364	0.169649
BnaA01g14570D	0.30028	0.12148	0.0576951	0.0033	0.162762
BnaA07g39030D	0.300241	0.121895	0.0582992	0.0037	0.171095
BnaA03g06440D	0.300221	0.122071	0.0574917	0.00387	0.174338
BnaC04g29100D	0.300212	0.121571	0.0578983	0.00344	0.16628
BnaA06g30350D	0.300161	0.121746	0.0576891	0.00335	0.163994
BnaA01g09640D	0.300097	0.12183	0.0582451	0.00387	0.174338
BnaC07g22330D	0.299844	0.121477	0.0577616	0.00338	0.164623
BnaA01g35600D	0.299836	0.121974	0.0572449	0.00422	0.180072
BnaA06g11310D	0.299829	0.122002	0.0572534	0.00344	0.16628
BnaC01g20360D	0.299827	0.121774	0.0575037	0.00362	0.169127
BnaC02g47130D	0.29982	0.121718	0.0575029	0.00362	0.169127
BnaC05g31460D	0.299789	0.121907	0.058132	0.00396	0.176734
BnaCnng40060D	0.299764	0.122106	0.0535636	0.00314	0.159384
BnaC03g52710D	0.29974	0.122131	0.0579466	0.00383	0.173862
BnaA03g08380D	0.299716	0.121633	0.0572295	0.00348	0.166849
BnaA07g24540D	0.299582	0.121787	0.0576128	0.00382	0.173862
BnaC09g42220D	0.299571	0.121985	0.058349	0.00402	0.177759
BnaC02g11940D	0.299529	0.121923	0.0572845	0.00306	0.158591
BnaA02g18080D	0.299493	0.122027	0.0568	0.00428	0.180377
BnaC03g06220D	0.299457	0.121894	0.0579111	0.00367	0.170323
BnaA09g56670D	0.299381	0.121625	0.0580012	0.00329	0.162612
BnaA02g15760D	0.299308	0.121765	0.0580178	0.00374	0.172219
BnaC02g10390D	0.299303	0.121634	0.0574721	0.00384	0.17411
BnaA06g07310D	0.299181	0.121668	0.057965	0.00383	0.173862
BnaC06g13980D	0.299123	0.122173	0.0581675	0.00389	0.174829
BnaCnng07170D	0.299111	0.121696	0.0579888	0.0036	0.169015
BnaC02g34190D	0.29911	0.122077	0.0581633	0.00387	0.174338
BnaC01g10790D	0.299102	0.12174	0.0574235	0.00303	0.158518
BnaC05g02790D	0.299088	0.122107	0.0577467	0.00345	0.166345
BnaA03g28940D	0.299086	0.122005	0.0575997	0.0034	0.165178
BnaA08g10170D	0.299061	0.121891	0.0575415	0.00357	0.168637
BnaAnng36930D	0.298914	0.121308	0.0580832	0.00382	0.173862
BnaCnng18620D	0.298876	0.12203	0.0578188	0.00357	0.168637
BnaC08g05110D	0.298866	0.121921	0.0580873	0.00367	0.170323
BnaA09g15980D	0.298798	0.121869	0.0567355	0.00305	0.158591
BnaC04g28530D	0.298768	0.121817	0.0578792	0.00371	0.171455
BnaA03g00330D	0.298579	0.121545	0.0580189	0.00369	0.170736
BnaC04g19530D	0.298557	0.121905	0.0546415	0.00531	0.181106
BnaA02g10420D	0.298555	0.121862	0.0577938	0.00363	0.169388
BnaC03g21220D	0.298541	0.121759	0.0580166	0.0036	0.169015
BnaA08g14530D	0.298534	0.121584	0.0572556	0.00304	0.158518
BnaA09g25960D	0.298499	0.121474	0.0546351	0.00473	0.180377
BnaA01g12900D	0.298458	0.121837	0.0576918	0.00357	0.168637
BnaA03g50760D	0.298361	0.121971	0.0583102	0.00421	0.180045
BnaC04g10920D	0.298349	0.121642	0.0582381	0.004	0.177488
BnaA03g08080D	0.298304	0.121922	0.0581047	0.00375	0.172473
BnaC01g23860D	0.29823	0.121932	0.0578285	0.00385	0.174255
BnaA05g00520D	0.298228	0.121803	0.0578527	0.00349	0.16712
BnaCnng34010D	0.298209	0.121699	0.0575972	0.0035	0.167182
BnaA03g44480D	0.298204	0.121618	0.057879	0.00408	0.178219
BnaC06g26130D	0.298179	0.121636	0.0581043	0.00396	0.176734
BnaA02g03500D	0.298156	0.121652	0.0578063	0.00407	0.178219
BnaCnng52100D	0.298148	0.121593	0.0576324	0.00351	0.167243
BnaA03g28520D	0.298133	0.121686	0.0528293	0.00457	0.180377
BnaA08g15980D	0.2981	0.121764	0.0574839	0.00312	0.159336
BnaC05g31060D	0.29807	0.122219	0.0583041	0.00439	0.180377
BnaC05g38750D	0.29806	0.121868	0.0577804	0.00467	0.180377
BnaCnng48780D	0.298034	0.121853	0.0579947	0.00386	0.174338
BnaC02g05790D	0.298005	0.121965	0.0575689	0.00358	0.169006
BnaC06g00050D	0.297931	0.121709	0.0574923	0.00361	0.169127
BnaC05g16990D	0.297864	0.121647	0.05828	0.00401	0.177727
BnaC05g11790D	0.297862	0.121897	0.0575268	0.0036	0.169015
BnaA02g33940D	0.297837	0.121933	0.0576574	0.00385	0.174255
BnaC04g04010D	0.297797	0.121941	0.0526647	0.00356	0.168476
BnaC08g11930D	0.297753	0.12148	0.0574562	0.00339	0.165006
BnaC04g05620D	0.297711	0.121766	0.0577935	0.00396	0.176734
BnaA09g34010D	0.297573	0.121672	0.0577045	0.00369	0.170736
BnaA09g24270D	0.297522	0.121818	0.0578118	0.00392	0.175561
BnaA07g13130D	0.29751	0.121951	0.058248	0.00409	0.178219
BnaA04g11410D	0.297491	0.121959	0.0578836	0.00345	0.166345
BnaA01g02990D	0.297464	0.121703	0.0580325	0.00429	0.180377
BnaC06g06560D	0.297453	0.121473	0.0574612	0.00379	0.173172
BnaC02g24960D	0.297433	0.121557	0.0564843	0.00331	0.162762
BnaA03g54260D	0.297431	0.121298	0.0562493	0.00327	0.16204
BnaCnng28690D	0.297397	0.121868	0.057875	0.00399	0.177352
BnaC03g04250D	0.29739	0.121809	0.0583794	0.00427	0.180377
BnaA09g45710D	0.297369	0.121804	0.0577061	0.00374	0.172219
BnaCnng26180D	0.297365	0.121836	0.0569631	0.00498	0.180377
BnaC05g01120D	0.297364	0.122077	0.0574526	0.0036	0.169015
BnaA07g20970D	0.297359	0.121766	0.0574963	0.00366	0.170065
BnaA01g30450D	0.297349	0.121906	0.058191	0.00425	0.180377
BnaC03g71230D	0.297347	0.121725	0.0570113	0.00399	0.177352
BnaAnng01830D	0.297282	0.12219	0.0574949	0.00383	0.173862
BnaC09g17310D	0.297263	0.12176	0.0577822	0.00386	0.174338
BnaA06g06180D	0.297217	0.121967	0.0500549	0.001	0.106157
BnaA02g05560D	0.297212	0.12199	0.057659	0.00428	0.180377
BnaC04g43180D	0.297202	0.121851	0.0548528	0.00408	0.178219
BnaA07g31890D	0.297161	0.122167	0.0578821	0.00433	0.180377
BnaC01g20610D	0.297149	0.121475	0.057663	0.00373	0.172068
BnaA09g23600D	0.297145	0.122183	0.0576285	0.00378	0.173172
BnaA01g01020D	0.297024	0.121786	0.055888	0.00308	0.158878
BnaC04g30870D	0.296996	0.122008	0.0574881	0.00402	0.177759
BnaC09g38270D	0.296976	0.121781	0.0538284	0.00482	0.180377
BnaCnng04970D	0.296941	0.121794	0.0562707	0.00488	0.180377
BnaA04g04350D	0.296938	0.121609	0.0578137	0.00379	0.173172
BnaC09g08970D	0.296931	0.121586	0.0577784	0.00362	0.169127
BnaA04g12950D	0.296914	0.121851	0.057675	0.00409	0.178219
BnaA08g20870D	0.29687	0.121725	0.0579167	0.00397	0.176975
BnaC08g01250D	0.296859	0.121921	0.0575221	0.0038	0.173423
BnaA10g15300D	0.296838	0.121852	0.0573237	0.00345	0.166345
BnaA01g34250D	0.296792	0.122135	0.0577692	0.00455	0.180377
BnaA03g33890D	0.296755	0.121945	0.0514674	0.00356	0.168476
BnaA06g14020D	0.296731	0.122024	0.0579772	0.00407	0.178219
BnaA10g14500D	0.296727	0.121873	0.0574548	0.00423	0.180298
BnaC09g50200D	0.296695	0.121798	0.0570179	0.00343	0.166006
BnaAnng05990D	0.296694	0.121955	0.0581952	0.00441	0.180377
BnaC03g43510D	0.296683	0.12216	0.0584354	0.0039	0.175074
BnaC07g29960D	0.296642	0.122004	0.0576168	0.00432	0.180377
BnaCnng13400D	0.296641	0.121874	0.0577055	0.0038	0.173423
BnaC03g36160D	0.296604	0.121582	0.0578465	0.00368	0.170684
BnaCnng76370D	0.296602	0.12167	0.0581998	0.0041	0.178219
BnaA06g01660D	0.296592	0.121752	0.057536	0.00347	0.166577
BnaC02g13680D	0.296569	0.121757	0.0579373	0.00376	0.172726
BnaA09g15120D	0.296559	0.121766	0.0545057	0.00397	0.176975
BnaC04g37010D	0.296523	0.121563	0.0537624	0.00472	0.180377
BnaC03g39060D	0.296418	0.122009	0.0575874	0.00372	0.17171
BnaC03g52250D	0.296414	0.121705	0.0578881	0.00439	0.180377
BnaC07g33360D	0.296389	0.121932	0.0571715	0.00405	0.178219
BnaA05g13150D	0.296382	0.121654	0.0578213	0.00395	0.176699
BnaC01g38480D	0.296346	0.121777	0.0578443	0.00381	0.173776
BnaA04g02800D	0.296308	0.12166	0.0576529	0.00366	0.170065
BnaA01g14150D	0.2963	0.121783	0.0581435	0.00427	0.180377
BnaC05g00050D	0.296289	0.12179	0.0579027	0.00431	0.180377
BnaA06g24000D	0.296179	0.122056	0.0571553	0.00346	0.166409
BnaA09g40280D	0.296117	0.121927	0.0577168	0.00437	0.180377
BnaC08g27250D	0.296096	0.121579	0.0565062	0.00365	0.169909
BnaA10g09240D	0.296079	0.121766	0.0582451	0.00417	0.179635
BnaA04g13140D	0.296043	0.121717	0.0579357	0.00378	0.173172
BnaC06g29700D	0.295961	0.121822	0.0553585	0.00465	0.180377
BnaC03g30910D	0.295899	0.121997	0.0577629	0.00392	0.175561
BnaC09g17390D	0.295835	0.121835	0.0578308	0.00414	0.178844
BnaA05g11730D	0.295772	0.121877	0.0584051	0.00461	0.180377
BnaC01g41540D	0.295743	0.121668	0.0581283	0.00439	0.180377
BnaA06g17010D	0.295712	0.121589	0.0579123	0.00423	0.180298
BnaC08g18610D	0.295672	0.121315	0.0571762	0.00359	0.169015
BnaA02g26990D	0.295607	0.121634	0.0577205	0.00384	0.17411
BnaC05g26500D	0.295553	0.12183	0.057925	0.0044	0.180377
BnaA06g18780D	0.295537	0.121973	0.0575449	0.00405	0.178219
BnaA10g23990D	0.295524	0.121829	0.0577666	0.00379	0.173172
BnaA07g01720D	0.295499	0.121664	0.0580348	0.00462	0.180377
BnaA04g07050D	0.295454	0.121858	0.0582696	0.00458	0.180377
BnaC07g47190D	0.295381	0.121892	0.0581525	0.0042	0.179918
BnaA02g33550D	0.295363	0.121972	0.0577427	0.0045	0.180377
BnaC05g48220D	0.295354	0.121914	0.0580818	0.00442	0.180377
BnaUnng03870D	0.29533	0.121469	0.0545788	0.0051	0.180377
BnaC01g04200D	0.29532	0.121873	0.0571821	0.00376	0.172726
BnaC09g12040D	0.295279	0.121798	0.0578535	0.00393	0.175906
BnaA09g56050D	0.295243	0.121513	0.057112	0.00458	0.180377
BnaAnng30130D	0.295187	0.1218	0.0579754	0.00405	0.178219
BnaC01g29520D	0.295182	0.121881	0.0579099	0.0045	0.180377
BnaC01g10530D	0.29516	0.121759	0.0571049	0.00408	0.178219
BnaA08g23220D	0.295155	0.121689	0.0545385	0.00362	0.169127
BnaA10g19870D	0.295128	0.121528	0.0579533	0.0042	0.179918
BnaA08g05760D	0.294973	0.121814	0.0556867	0.0049	0.180377
BnaC09g50710D	0.294957	0.12245	0.0583289	0.00445	0.180377
BnaC07g48980D	0.294904	0.121857	0.0578696	0.00408	0.178219
BnaC06g32350D	0.294869	0.121762	0.0581285	0.00445	0.180377
BnaC03g11150D	0.294856	0.121635	0.0567463	0.00345	0.166345
BnaC09g44420D	0.294848	0.121763	0.05823	0.0042	0.179918
BnaC08g42050D	0.294835	0.1218	0.0579014	0.00414	0.178844
BnaC07g27250D	0.294833	0.121758	0.0581188	0.00414	0.178844
BnaAnng32380D	0.294795	0.122196	0.0583675	0.00491	0.180377
BnaA07g01030D	0.294793	0.121582	0.0551866	0.00496	0.180377
BnaAnng24730D	0.294793	0.1216	0.0553841	0.00443	0.180377
BnaC07g29970D	0.294735	0.122156	0.0564244	0.0034	0.165178
BnaA06g04130D	0.294703	0.121916	0.0571826	0.00387	0.174338
BnaA07g29720D	0.294664	0.121982	0.0578926	0.00426	0.180377
BnaA06g02460D	0.294594	0.122125	0.0578104	0.00422	0.180072
BnaC08g28560D	0.29457	0.121823	0.0578509	0.00418	0.179763
BnaA01g05420D	0.294557	0.121505	0.0571959	0.00379	0.173172
BnaA10g11310D	0.294537	0.121732	0.0582418	0.00446	0.180377
BnaC01g00280D	0.294491	0.121642	0.054959	0.00291	0.15685
BnaC05g09420D	0.294474	0.121964	0.0579179	0.00427	0.180377
BnaA03g38130D	0.294467	0.121419	0.0580038	0.00466	0.180377
BnaA05g27150D	0.294447	0.121412	0.0576304	0.0041	0.178219
BnaC04g36900D	0.294446	0.121821	0.0572578	0.00409	0.178219
BnaC09g14190D	0.29438	0.122071	0.0530353	0.00378	0.173172
BnaC07g43040D	0.294358	0.122008	0.0565429	0.0034	0.165178
BnaA03g57070D	0.294331	0.122193	0.0582762	0.00469	0.180377
BnaC09g16730D	0.294298	0.121893	0.0563832	0.00566	0.184053
BnaA05g19360D	0.294293	0.121999	0.0580504	0.00437	0.180377
BnaC01g21190D	0.294257	0.121973	0.0582228	0.00501	0.180377
BnaA03g20060D	0.294229	0.121601	0.0583007	0.00457	0.180377
BnaA03g59020D	0.294199	0.121745	0.0577358	0.00414	0.178844
BnaA08g20920D	0.294114	0.122385	0.058283	0.00439	0.180377
BnaC04g41450D	0.2941	0.121816	0.0571282	0.00401	0.177727
BnaA08g16560D	0.294095	0.121201	0.0581932	0.00485	0.180377
BnaA04g03690D	0.29409	0.121623	0.0576324	0.00406	0.178219
BnaA01g32510D	0.294057	0.122149	0.0578908	0.00447	0.180377
BnaC01g31520D	0.294046	0.121578	0.0570786	0.00385	0.174255
BnaAnng40250D	0.294011	0.121843	0.0579977	0.00474	0.180377
BnaA02g36030D	0.294007	0.121577	0.0575969	0.00432	0.180377
BnaC01g23990D	0.294001	0.122011	0.0576863	0.00469	0.180377
BnaA09g36160D	0.293924	0.121718	0.0529433	0.00188	0.133332
BnaA06g03910D	0.293896	0.121933	0.0580556	0.00452	0.180377
BnaA07g31140D	0.293889	0.121898	0.0580674	0.00444	0.180377
BnaA09g36120D	0.293807	0.122112	0.0575069	0.00387	0.174338
BnaA03g03940D	0.293744	0.121785	0.057691	0.00445	0.180377
BnaC07g35180D	0.293724	0.121625	0.0579063	0.00448	0.180377
BnaA03g15450D	0.293698	0.121512	0.0582259	0.00502	0.180377
BnaC02g33420D	0.293687	0.121888	0.057818	0.00475	0.180377
BnaA06g01500D	0.293653	0.121971	0.0582365	0.00434	0.180377
BnaC01g26530D	0.29365	0.121738	0.0578217	0.00426	0.180377
BnaC08g17300D	0.29357	0.12195	0.0579876	0.00447	0.180377
BnaC03g05380D	0.293561	0.122197	0.0579552	0.00485	0.180377
BnaC05g37310D	0.293551	0.121847	0.0576366	0.00432	0.180377
BnaC08g28580D	0.29354	0.121655	0.0516286	0.00342	0.16594
BnaA01g33400D	0.293532	0.121697	0.0578747	0.00443	0.180377
BnaC08g16500D	0.293524	0.121574	0.0576103	0.00427	0.180377
BnaC05g28320D	0.293493	0.121713	0.0579496	0.00467	0.180377
BnaC05g39400D	0.293492	0.121583	0.0580798	0.00454	0.180377
BnaC03g75920D	0.293488	0.121107	0.0550232	0.00578	0.185365
BnaA07g23350D	0.293486	0.121667	0.057824	0.00458	0.180377
BnaA10g00610D	0.293447	0.121807	0.0581605	0.00458	0.180377
BnaC03g09590D	0.293434	0.12169	0.0571173	0.00411	0.178452
BnaA09g35660D	0.293432	0.121696	0.0575228	0.00416	0.179607
BnaA06g07790D	0.29343	0.121795	0.0577553	0.0044	0.180377
BnaA03g52010D	0.293392	0.12192	0.0578215	0.00455	0.180377
BnaCnng48770D	0.293382	0.121812	0.0576854	0.00541	0.182091
BnaCnng19780D	0.293348	0.121734	0.0577901	0.00418	0.179763
BnaCnng04780D	0.293327	0.12212	0.0575077	0.00399	0.177352
BnaC04g05100D	0.293247	0.12158	0.0523718	0.0018	0.131546
BnaAnng32760D	0.293233	0.12207	0.0578806	0.00457	0.180377
BnaC06g37830D	0.29319	0.12184	0.0576369	0.0044	0.180377
BnaAnng33720D	0.293179	0.122131	0.0580088	0.00457	0.180377
BnaC05g39180D	0.293125	0.122095	0.0577625	0.00505	0.180377
BnaC03g57260D	0.293114	0.121841	0.0549259	0.0027	0.152374
BnaAnng17130D	0.293108	0.121865	0.0572746	0.0039	0.175074
BnaA10g20730D	0.293093	0.121733	0.0578958	0.00466	0.180377
BnaC07g42750D	0.293093	0.121909	0.0577465	0.00403	0.177894
BnaC02g44590D	0.293072	0.121691	0.0575848	0.00442	0.180377
BnaA03g08270D	0.293067	0.121735	0.0577559	0.0046	0.180377
BnaCnng70760D	0.293048	0.12193	0.0579914	0.00487	0.180377
BnaA09g05560D	0.29304	0.121802	0.0579823	0.00482	0.180377
BnaA08g21490D	0.29302	0.121433	0.0577099	0.00431	0.180377
BnaC08g07850D	0.29301	0.121776	0.0580826	0.00491	0.180377
BnaA03g13290D	0.293008	0.121786	0.0575836	0.0043	0.180377
BnaA03g02640D	0.292997	0.121768	0.0576734	0.00474	0.180377
BnaC05g37470D	0.292994	0.122039	0.0579869	0.00461	0.180377
BnaA03g49870D	0.292972	0.121757	0.0576924	0.00437	0.180377
BnaC09g29010D	0.292961	0.121552	0.0570596	0.00437	0.180377
BnaA09g40140D	0.292935	0.122044	0.0579401	0.00501	0.180377
BnaCnng36120D	0.292904	0.121921	0.0582934	0.00479	0.180377
BnaC08g01500D	0.292862	0.122218	0.0580134	0.00492	0.180377
BnaA03g21720D	0.292841	0.121738	0.0568905	0.00476	0.180377
BnaC01g27270D	0.29284	0.122052	0.0575441	0.00446	0.180377
BnaC01g36730D	0.292766	0.122014	0.0578643	0.00486	0.180377
BnaA01g29490D	0.29275	0.1217	0.0577171	0.00453	0.180377
BnaA03g38180D	0.292746	0.121629	0.0575891	0.00447	0.180377
BnaC03g70450D	0.292721	0.121871	0.0576048	0.00403	0.177894
BnaC06g11910D	0.292719	0.121813	0.0577079	0.00459	0.180377
BnaC06g32880D	0.292642	0.121928	0.0579369	0.0046	0.180377
BnaC05g46420D	0.29263	0.121836	0.0581067	0.00468	0.180377
BnaA08g23040D	0.292622	0.12169	0.0574001	0.00433	0.180377
BnaA06g22980D	0.292612	0.121836	0.0571822	0.0041	0.178219
BnaA05g20400D	0.29259	0.12204	0.0582401	0.00518	0.180377
BnaC06g08170D	0.292523	0.121657	0.0579592	0.00454	0.180377
BnaC09g46600D	0.292513	0.121827	0.0576984	0.00461	0.180377
BnaC08g39290D	0.292496	0.121803	0.0575144	0.004	0.177488
BnaA07g33790D	0.292472	0.121891	0.0576639	0.00414	0.178844
BnaC02g31660D	0.29247	0.121594	0.0563925	0.00506	0.180377
BnaC07g10690D	0.292451	0.121932	0.058044	0.00453	0.180377
BnaA06g23190D	0.29244	0.121953	0.0578706	0.00455	0.180377
BnaC05g02310D	0.292426	0.121859	0.0577229	0.0048	0.180377
BnaC07g36590D	0.292405	0.121868	0.0577638	0.00464	0.180377
BnaC08g35010D	0.292404	0.121701	0.0527766	0.00581	0.185939
BnaA08g31430D	0.292391	0.121818	0.056759	0.00515	0.180377
BnaC06g28400D	0.292387	0.121984	0.0580297	0.00504	0.180377
BnaA03g20900D	0.292367	0.121704	0.0546047	0.00591	0.186882
BnaA08g17640D	0.292348	0.121956	0.058144	0.00475	0.180377
BnaA10g26960D	0.292316	0.121979	0.0578591	0.00489	0.180377
BnaA08g31420D	0.292299	0.121807	0.0580345	0.00462	0.180377
BnaAnng40850D	0.29229	0.121699	0.0581371	0.00531	0.181106
BnaA05g22210D	0.292251	0.122009	0.0538987	0.00581	0.185939
BnaA03g38220D	0.292126	0.121997	0.0576166	0.00462	0.180377
BnaC04g17780D	0.292072	0.121504	0.0578549	0.00493	0.180377
BnaC04g53700D	0.292023	0.121422	0.0579074	0.00476	0.180377
BnaA09g48470D	0.292011	0.122013	0.0579301	0.0046	0.180377
BnaA07g11160D	0.291985	0.121746	0.0573387	0.00426	0.180377
BnaA08g26940D	0.291973	0.121745	0.0581611	0.00496	0.180377
BnaC08g27630D	0.291971	0.121794	0.0582103	0.00509	0.180377
BnaC08g01850D	0.291961	0.122015	0.0573219	0.00447	0.180377
BnaC08g43850D	0.291957	0.121683	0.0510285	0.00227	0.143148
BnaC05g41850D	0.291951	0.121803	0.0581266	0.00482	0.180377
BnaC07g31670D	0.291946	0.121699	0.0578757	0.00479	0.180377
BnaC03g12170D	0.291938	0.12199	0.0577	0.00447	0.180377
BnaCnng37180D	0.291933	0.121693	0.0567104	0.00597	0.187774
BnaA05g27800D	0.291883	0.121656	0.0575878	0.00472	0.180377
BnaC08g24100D	0.291876	0.12176	0.057995	0.00506	0.180377
BnaAnng20100D	0.291875	0.121844	0.0548289	0.00352	0.167616
BnaA08g06480D	0.291848	0.121472	0.0578404	0.00477	0.180377
BnaCnng29750D	0.291833	0.122216	0.0583124	0.00504	0.180377
BnaA03g48110D	0.291804	0.122007	0.0569159	0.00361	0.169127
BnaA03g41930D	0.291706	0.121478	0.0579124	0.00484	0.180377
BnaC08g27310D	0.291661	0.121711	0.0576833	0.00461	0.180377
BnaC08g32580D	0.291598	0.121884	0.0581258	0.00536	0.181442
BnaA10g26440D	0.291545	0.122088	0.0577557	0.00496	0.180377
BnaA05g03650D	0.291505	0.121612	0.0536873	0.00254	0.148698
BnaA07g09420D	0.291487	0.121824	0.0577981	0.00459	0.180377
BnaA03g51320D	0.291478	0.121824	0.0581315	0.00519	0.180377
BnaCnng31740D	0.29147	0.121657	0.0574737	0.00448	0.180377
BnaC01g00750D	0.29146	0.122137	0.0571313	0.00444	0.180377
BnaC09g45610D	0.291453	0.121607	0.0578611	0.00491	0.180377
BnaA05g26410D	0.29144	0.121661	0.0574646	0.00434	0.180377
BnaAnng04870D	0.291416	0.121753	0.0580316	0.00514	0.180377
BnaCnng02610D	0.291349	0.121663	0.0579386	0.00461	0.180377
BnaA08g21180D	0.291314	0.122012	0.0576869	0.0048	0.180377
BnaA02g19570D	0.291282	0.121695	0.0543733	0.00513	0.180377
BnaA01g14090D	0.291274	0.122116	0.0574758	0.0043	0.180377
BnaC09g37720D	0.291226	0.122125	0.0577579	0.00463	0.180377
BnaA10g12850D	0.291187	0.121535	0.0561183	0.00343	0.166006
BnaAnng06200D	0.291171	0.121765	0.0578335	0.00473	0.180377
BnaC06g21760D	0.291168	0.121474	0.0575247	0.00455	0.180377
BnaA09g12770D	0.291159	0.121716	0.0575984	0.00467	0.180377
BnaA06g40720D	0.29115	0.121672	0.0578541	0.00493	0.180377
BnaCnng13760D	0.291132	0.121873	0.0551788	0.00338	0.164623
BnaA05g01190D	0.291114	0.121544	0.0578021	0.00526	0.181089
BnaA08g31740D	0.291113	0.121988	0.0577696	0.00475	0.180377
BnaA02g24960D	0.291083	0.122002	0.057199	0.00424	0.180377
BnaC08g39680D	0.291075	0.12162	0.0580855	0.00538	0.181718
BnaA05g25030D	0.291062	0.121469	0.0582112	0.00533	0.181244
BnaC01g03040D	0.291051	0.121466	0.0574629	0.00477	0.180377
BnaC01g19690D	0.291049	0.122016	0.0577492	0.00478	0.180377
BnaA08g20540D	0.291034	0.121799	0.0578589	0.00496	0.180377
BnaA02g20130D	0.291003	0.121988	0.0581556	0.00515	0.180377
BnaAnng28490D	0.290994	0.121737	0.0525956	0.0041	0.178219
BnaC09g53770D	0.290994	0.1218	0.0526658	0.00418	0.179763
BnaA07g15920D	0.290986	0.12197	0.0579994	0.00508	0.180377
BnaC08g00690D	0.290958	0.121921	0.0578959	0.00482	0.180377
BnaC03g02050D	0.290957	0.121614	0.0580239	0.00486	0.180377
BnaA03g53960D	0.290943	0.121849	0.0579157	0.00492	0.180377
BnaC07g11110D	0.290891	0.121688	0.0577467	0.00503	0.180377
BnaC03g46700D	0.29088	0.121952	0.0578347	0.005	0.180377
BnaA01g29520D	0.290848	0.121636	0.057504	0.00463	0.180377
BnaA09g50720D	0.290841	0.121683	0.0581455	0.00505	0.180377
BnaC02g24130D	0.290828	0.122182	0.0535744	0.00422	0.180072
BnaC08g10240D	0.290828	0.121764	0.0534084	0.00448	0.180377
BnaA04g27250D	0.290828	0.121992	0.0533843	0.00454	0.180377
BnaA01g09170D	0.290828	0.121684	0.053659	0.00456	0.180377
BnaA01g30330D	0.290811	0.121849	0.057773	0.00531	0.181106
BnaAnng01170D	0.290803	0.12194	0.0580556	0.00537	0.18162
BnaA06g09050D	0.290732	0.121764	0.0576061	0.0047	0.180377
BnaC07g03480D	0.290728	0.121977	0.0577336	0.00448	0.180377
BnaC01g16050D	0.290728	0.121732	0.0576587	0.00497	0.180377
BnaC08g28350D	0.290714	0.122452	0.057993	0.00514	0.180377
BnaC08g26160D	0.290671	0.121772	0.0579569	0.00522	0.180521
BnaA08g29680D	0.290671	0.121775	0.0510821	0.00425	0.180377
BnaC09g40200D	0.290671	0.121929	0.0513075	0.00441	0.180377
BnaA01g33980D	0.290671	0.122059	0.0513512	0.00448	0.180377
BnaA03g05580D	0.290664	0.121687	0.058025	0.00489	0.180377
BnaA08g27590D	0.290661	0.122063	0.0572122	0.0042	0.179918
BnaC02g47300D	0.290641	0.121915	0.058244	0.00523	0.180623
BnaCnng37450D	0.290635	0.121477	0.0578519	0.00462	0.180377
BnaC09g43360D	0.290635	0.121868	0.0578019	0.00534	0.181244
BnaC01g34290D	0.2906	0.121848	0.0571458	0.00432	0.180377
BnaC05g29410D	0.290599	0.121568	0.0576764	0.00489	0.180377
BnaA07g28510D	0.290528	0.121736	0.0580927	0.00552	0.183491
BnaC03g38000D	0.290478	0.121953	0.0580395	0.0054	0.181914
BnaCnng21130D	0.290465	0.121876	0.0566066	0.00475	0.180377
BnaA10g08360D	0.290416	0.121814	0.0582808	0.00554	0.183491
BnaC07g14870D	0.290392	0.12172	0.0572514	0.0047	0.180377
BnaA03g48380D	0.290355	0.121855	0.0581377	0.00509	0.180377
BnaC08g07440D	0.290343	0.121837	0.0575797	0.00463	0.180377
BnaC04g13580D	0.290312	0.121739	0.057832	0.00506	0.180377
BnaC08g16180D	0.290309	0.121872	0.0577546	0.00454	0.180377
BnaA03g20540D	0.290308	0.121853	0.0571733	0.00456	0.180377
BnaC05g36270D	0.290297	0.121801	0.0583377	0.00559	0.183814
BnaA08g21550D	0.290294	0.122048	0.0581577	0.00515	0.180377
BnaA05g23250D	0.290275	0.121561	0.0573235	0.00557	0.183814
BnaC09g06860D	0.290218	0.12163	0.0581667	0.00531	0.181106
BnaA07g14310D	0.290146	0.121763	0.0545935	0.00347	0.166577
BnaA08g30100D	0.290126	0.122112	0.0579808	0.00554	0.183491
BnaC03g63410D	0.2901	0.12156	0.0578961	0.0047	0.180377
BnaC05g02540D	0.290072	0.121697	0.0573455	0.00474	0.180377
BnaAnng12670D	0.290069	0.121466	0.0578371	0.00482	0.180377
BnaC01g33110D	0.290019	0.121772	0.0572534	0.00451	0.180377
BnaC06g06370D	0.290008	0.121902	0.0580418	0.00511	0.180377
BnaC09g41450D	0.289997	0.121511	0.0580421	0.00557	0.183814
BnaC02g47770D	0.289973	0.121315	0.0578295	0.00539	0.181816
BnaC04g38250D	0.289903	0.121886	0.0577341	0.00558	0.183814
BnaA03g09200D	0.289893	0.121644	0.0577459	0.00552	0.183491
BnaC08g22560D	0.289865	0.121855	0.0572466	0.0046	0.180377
BnaA04g26380D	0.289846	0.121783	0.0572669	0.00425	0.180377
BnaA03g02890D	0.289815	0.122059	0.0575507	0.00476	0.180377
BnaA08g06790D	0.289792	0.121758	0.0579688	0.00508	0.180377
BnaA08g14890D	0.28979	0.122049	0.0581102	0.00595	0.187683
BnaA06g15650D	0.289698	0.121538	0.0579043	0.00522	0.180521
BnaA08g12170D	0.289615	0.122036	0.0581621	0.00518	0.180377
BnaC05g42040D	0.289603	0.121578	0.0574013	0.005	0.180377
BnaCnng29670D	0.289565	0.12212	0.0576185	0.00488	0.180377
BnaC02g20460D	0.289533	0.1219	0.0579903	0.00508	0.180377
BnaC02g47730D	0.289506	0.121354	0.0572523	0.00446	0.180377
BnaCnng77360D	0.289495	0.121577	0.057746	0.00511	0.180377
BnaA03g39280D	0.289494	0.121887	0.0578589	0.00505	0.180377
BnaA02g00100D	0.289469	0.121744	0.0574309	0.005	0.180377
BnaAnng16780D	0.289419	0.121907	0.0575804	0.00549	0.183099
BnaC06g13810D	0.289397	0.122006	0.0577726	0.00536	0.181442
BnaA04g09080D	0.289387	0.121622	0.0578429	0.00524	0.180644
BnaA04g07560D	0.289315	0.121945	0.057713	0.00576	0.185343
BnaA09g12970D	0.289302	0.121597	0.0576158	0.00535	0.181343
BnaC05g48330D	0.289289	0.121759	0.0580314	0.00562	0.183948
BnaC03g60050D	0.289256	0.121861	0.058198	0.00565	0.184053
BnaC02g32740D	0.289245	0.121847	0.0579806	0.00515	0.180377
BnaC01g43360D	0.289213	0.121584	0.0577134	0.00508	0.180377
BnaA01g23070D	0.28918	0.121764	0.0580098	0.00542	0.182108
BnaC08g10110D	0.289168	0.121767	0.0580818	0.00554	0.183491
BnaC09g26830D	0.289166	0.121602	0.0578853	0.00531	0.181106
BnaA01g27580D	0.289138	0.122246	0.0578283	0.0058	0.185929
BnaA02g10330D	0.289115	0.12186	0.0577195	0.00484	0.180377
BnaA05g36060D	0.289113	0.121964	0.0576423	0.00568	0.184313
BnaC09g49920D	0.289098	0.12186	0.0579864	0.00489	0.180377
BnaAnng34020D	0.289082	0.121813	0.0579542	0.00491	0.180377
BnaAnng24620D	0.289072	0.121895	0.0580221	0.00549	0.183099
BnaC05g07580D	0.289042	0.122158	0.0578228	0.00531	0.181106
BnaA03g24110D	0.28896	0.121733	0.0578783	0.00531	0.181106
BnaA09g47500D	0.288869	0.121866	0.0580274	0.00561	0.183906
BnaC05g02940D	0.28886	0.12191	0.0576493	0.00537	0.18162
BnaAnng03180D	0.288851	0.121894	0.0581197	0.00545	0.182796
BnaC04g20680D	0.288777	0.121809	0.0573691	0.00561	0.183906
BnaC05g49350D	0.288777	0.121904	0.0581762	0.00548	0.183083
BnaCnng44540D	0.288765	0.121819	0.0573307	0.00496	0.180377
BnaC01g19960D	0.288754	0.121627	0.0574308	0.00517	0.180377
BnaCnng30310D	0.288745	0.122052	0.0571122	0.0056	0.183814
BnaC07g16920D	0.288729	0.121999	0.057861	0.00543	0.182364
BnaA09g29390D	0.288705	0.121823	0.0583867	0.00565	0.184053
BnaA03g09270D	0.288698	0.122066	0.058037	0.00542	0.182108
BnaA06g04910D	0.28867	0.121819	0.0578352	0.00566	0.184053
BnaAnng17300D	0.288612	0.121678	0.0528268	0.00443	0.180377
BnaC05g06270D	0.288594	0.121854	0.0574945	0.00499	0.180377
BnaC06g27990D	0.288592	0.121547	0.0574043	0.00524	0.180644
BnaA06g36770D	0.288572	0.12151	0.058478	0.00608	0.188765
BnaA03g41540D	0.288547	0.121769	0.0528652	0.00627	0.19005
BnaC08g17100D	0.288534	0.121565	0.0574417	0.00555	0.183585
BnaCnng61050D	0.288529	0.121755	0.0577691	0.00533	0.181244
BnaA04g08240D	0.288526	0.121873	0.0579579	0.00601	0.188031
BnaC04g47210D	0.288485	0.121907	0.0568791	0.00539	0.181816
BnaC07g08710D	0.288483	0.121741	0.0550169	0.00629	0.190431
BnaA05g00690D	0.28848	0.121664	0.0578673	0.00551	0.183447
BnaC08g43810D	0.288477	0.121839	0.058114	0.00588	0.186702
BnaA09g20500D	0.288453	0.121386	0.0571593	0.00635	0.190908
BnaA04g21870D	0.288452	0.121816	0.0555191	0.00414	0.178844
BnaC04g41130D	0.28845	0.121769	0.0570609	0.00512	0.180377
BnaC07g26230D	0.288424	0.121704	0.057729	0.00559	0.183814
BnaC07g01290D	0.28841	0.121903	0.0539337	0.00599	0.187864
BnaC02g31130D	0.288405	0.12167	0.0536693	0.0044	0.180377
BnaA09g41640D	0.288401	0.121867	0.0560495	0.00452	0.180377
BnaA06g01410D	0.288398	0.121973	0.0578248	0.00592	0.187044
BnaC03g37830D	0.288385	0.121733	0.0580235	0.00564	0.183948
BnaA08g08710D	0.28836	0.121682	0.0544301	0.00625	0.19005
BnaA01g00570D	0.288326	0.12146	0.05758	0.005	0.180377
BnaA06g07540D	0.288276	0.122007	0.0578061	0.00542	0.182108
BnaA09g45580D	0.288268	0.121513	0.0580534	0.00545	0.182796
BnaC08g03130D	0.288264	0.121758	0.0579488	0.00548	0.183083
BnaC01g03880D	0.288258	0.121744	0.0580908	0.00576	0.185343
BnaA09g14050D	0.288214	0.121913	0.0578927	0.00555	0.183585
BnaC05g43820D	0.288194	0.121663	0.0579993	0.00534	0.181244
BnaA01g14920D	0.288162	0.121796	0.0581269	0.0057	0.184495
BnaA10g05930D	0.288155	0.121746	0.0574017	0.00539	0.181816
BnaC07g09350D	0.288109	0.121825	0.0577803	0.00557	0.183814
BnaA03g18750D	0.288075	0.122063	0.0564923	0.00391	0.17542
BnaC07g19160D	0.288057	0.121452	0.057564	0.00521	0.180521
BnaC03g47330D	0.288041	0.121919	0.0577765	0.00502	0.180377
BnaA02g07940D	0.288023	0.121731	0.0577365	0.0057	0.184495
BnaA03g24130D	0.288009	0.121504	0.0576836	0.00523	0.180623
BnaCnng23600D	0.287973	0.121915	0.0577838	0.00571	0.184507
BnaC02g46490D	0.287941	0.121505	0.0576631	0.00513	0.180377
BnaA10g06120D	0.287935	0.121884	0.0581693	0.00532	0.181206
BnaA09g08880D	0.287916	0.121588	0.0579222	0.00541	0.182091
BnaA10g26360D	0.287891	0.121706	0.0579588	0.00587	0.186538
BnaAnng39710D	0.287854	0.121746	0.058054	0.00602	0.188114
BnaC08g19150D	0.287826	0.122142	0.0576325	0.00567	0.184144
BnaA10g07550D	0.287812	0.121908	0.0578946	0.0054	0.181914
BnaA09g34040D	0.287802	0.121985	0.0559574	0.00617	0.189638
BnaC01g23310D	0.287798	0.121632	0.0562365	0.00567	0.184144
BnaA10g26930D	0.287784	0.1218	0.0570238	0.00468	0.180377
BnaA09g36570D	0.287764	0.121711	0.0572995	0.0053	0.181106
BnaA03g07570D	0.287753	0.121632	0.0577498	0.00544	0.18262
BnaC04g28600D	0.287735	0.121883	0.0524448	0.00521	0.180521
BnaC06g31830D	0.287724	0.121583	0.0572642	0.00554	0.183491
BnaA09g40950D	0.287709	0.121849	0.0577293	0.00553	0.183491
BnaC03g60540D	0.287686	0.121917	0.0581156	0.00559	0.183814
BnaA04g23720D	0.287673	0.12152	0.0576602	0.00514	0.180377
BnaA07g19910D	0.287668	0.121892	0.0581072	0.00564	0.183948
BnaC07g24340D	0.287652	0.1218	0.0575818	0.00553	0.183491
BnaC06g13690D	0.287631	0.121943	0.0580494	0.00612	0.189009
BnaC07g35070D	0.287629	0.121841	0.0578044	0.00559	0.183814
BnaC09g08510D	0.287592	0.121838	0.0580615	0.0056	0.183814
BnaC08g29100D	0.287576	0.121714	0.0577721	0.00549	0.183099
BnaA10g06660D	0.287571	0.121843	0.0579681	0.00582	0.186027
BnaC09g34740D	0.287543	0.121911	0.0577198	0.00567	0.184144
BnaA02g06690D	0.287516	0.121616	0.0577937	0.00589	0.186719
BnaC01g10020D	0.287475	0.121679	0.0548125	0.00658	0.192312
BnaA05g23200D	0.287468	0.121812	0.0550438	0.00316	0.159451
BnaC07g40720D	0.287457	0.121911	0.0572813	0.0053	0.181106
BnaCnng14500D	0.287389	0.121707	0.0573625	0.00653	0.191726
BnaC04g05280D	0.287373	0.121779	0.0571407	0.00584	0.186511
BnaA03g50350D	0.287368	0.121617	0.057085	0.00627	0.19005
BnaC03g25750D	0.28735	0.122009	0.058105	0.00581	0.185939
BnaA09g46780D	0.287338	0.121875	0.0576383	0.00517	0.180377
BnaA08g16710D	0.287324	0.121657	0.0573105	0.00514	0.180377
BnaC03g18800D	0.287225	0.121617	0.0578196	0.00558	0.183814
BnaA09g50790D	0.287214	0.121958	0.0577236	0.00551	0.183447
BnaCnng03380D	0.287205	0.121841	0.0581662	0.00602	0.188114
BnaA10g25300D	0.287148	0.121741	0.0578373	0.00562	0.183948
BnaC08g06200D	0.287059	0.121981	0.0582602	0.00652	0.191506
BnaA04g16130D	0.287048	0.121683	0.0580254	0.00572	0.184675
BnaA08g28120D	0.287039	0.121865	0.057564	0.00535	0.181343
BnaC08g11110D	0.287038	0.121565	0.0572504	0.00489	0.180377
BnaA09g43540D	0.287036	0.121482	0.057648	0.00549	0.183099
BnaC01g09880D	0.287004	0.121691	0.058006	0.0057	0.184495
BnaA04g25390D	0.286935	0.121639	0.0577855	0.00531	0.181106
BnaA10g20460D	0.286926	0.121765	0.057955	0.00621	0.19005
BnaC08g28530D	0.286917	0.121655	0.0577562	0.00562	0.183948
BnaC03g71280D	0.286907	0.121769	0.0557701	0.00552	0.183491
BnaC03g00060D	0.286866	0.121718	0.0576983	0.00587	0.186538
BnaA08g15920D	0.286831	0.121908	0.0582243	0.00621	0.19005
BnaC09g54760D	0.286803	0.121824	0.057523	0.006	0.188031
BnaC05g17130D	0.286791	0.121799	0.0579734	0.0059	0.186719
BnaA09g54870D	0.286776	0.121741	0.0569568	0.00522	0.180521
BnaA06g33730D	0.286764	0.121923	0.0579547	0.00619	0.189873
BnaAnng07630D	0.286764	0.121917	0.0555561	0.00679	0.194451
BnaC04g07540D	0.286753	0.121916	0.0527541	0.00563	0.183948
BnaC08g48530D	0.28668	0.121582	0.0583178	0.00624	0.19005
BnaC03g47010D	0.286671	0.121918	0.0583391	0.00608	0.188765
BnaA05g16460D	0.28665	0.121433	0.0572081	0.00528	0.181106
BnaC05g41000D	0.286641	0.121906	0.0580592	0.00603	0.188197
BnaC03g56090D	0.286591	0.121835	0.057855	0.00604	0.188279
BnaC07g42770D	0.286556	0.121594	0.0577309	0.00577	0.185365
BnaC09g14920D	0.286509	0.121838	0.0579483	0.00598	0.187858
BnaC06g35950D	0.286498	0.121939	0.0576935	0.00587	0.186538
BnaC08g36150D	0.286464	0.12188	0.0573597	0.00639	0.190908
BnaC09g25330D	0.286461	0.121661	0.0582246	0.00627	0.19005
BnaA07g28550D	0.286461	0.121722	0.0546092	0.00609	0.188765
BnaAnng37980D	0.286456	0.122169	0.0565264	0.00471	0.180377
BnaA07g21750D	0.286452	0.122083	0.0579614	0.00581	0.185939
BnaC04g10730D	0.286437	0.121691	0.0579045	0.00588	0.186702
BnaCnng50220D	0.286415	0.121971	0.0583074	0.0064	0.190908
BnaA08g12750D	0.286406	0.122104	0.0571707	0.00665	0.193036
BnaC02g01640D	0.28639	0.121838	0.0578664	0.00631	0.190735
BnaC09g12910D	0.286383	0.121856	0.0553966	0.00406	0.178219
BnaC03g42780D	0.286328	0.121806	0.0568402	0.00512	0.180377
BnaA06g17980D	0.286282	0.121838	0.0512407	0.00695	0.19546
BnaA07g30600D	0.286258	0.121968	0.0577899	0.00597	0.187774
BnaA07g10470D	0.286239	0.121891	0.0572535	0.00518	0.180377
BnaC07g28420D	0.286194	0.121673	0.0565471	0.00436	0.180377
BnaC05g06200D	0.286153	0.121866	0.0580738	0.00578	0.185365
BnaA09g49350D	0.286149	0.121878	0.0574959	0.00619	0.189873
BnaC01g36680D	0.286144	0.121846	0.0583424	0.00638	0.190908
BnaC01g38710D	0.286121	0.121755	0.0577718	0.00609	0.188765
BnaC01g01960D	0.286089	0.121725	0.0576269	0.00566	0.184053
BnaC08g38730D	0.286053	0.121837	0.0578931	0.00559	0.183814
BnaC03g61150D	0.286051	0.121965	0.0581494	0.00642	0.190908
BnaA01g35130D	0.286049	0.121915	0.0582191	0.00627	0.19005
BnaA06g16130D	0.286039	0.122008	0.0553294	0.007	0.19601
BnaC06g14150D	0.286038	0.121759	0.0580693	0.00611	0.189004
BnaC05g40180D	0.286016	0.121856	0.0582307	0.00647	0.190917
BnaC02g30440D	0.285989	0.121885	0.0566462	0.00514	0.180377
BnaA07g26990D	0.285988	0.121775	0.0574487	0.00648	0.190917
BnaCnng61540D	0.28597	0.121652	0.0580363	0.00585	0.186538
BnaA10g06860D	0.285951	0.121723	0.057697	0.00571	0.184507
BnaA04g20340D	0.285942	0.121696	0.0580163	0.00564	0.183948
BnaC03g09260D	0.285923	0.121914	0.056813	0.00637	0.190908
BnaCnng62610D	0.285918	0.121804	0.0581289	0.00672	0.193895
BnaC03g23500D	0.285915	0.122041	0.0578037	0.00627	0.19005
BnaCnng60030D	0.285901	0.121682	0.0579751	0.00609	0.188765
BnaAnng06800D	0.285865	0.121492	0.0577644	0.00578	0.185365
BnaA06g19660D	0.285821	0.121967	0.0575512	0.00604	0.188279
BnaAnng20010D	0.285806	0.121765	0.0560968	0.00638	0.190908
BnaA03g23830D	0.285756	0.121839	0.0566099	0.00486	0.180377
BnaA06g04790D	0.285754	0.121807	0.0574897	0.00547	0.182988
BnaC03g24620D	0.285739	0.121514	0.0563716	0.00719	0.197373
BnaC04g06630D	0.285688	0.121863	0.0578384	0.00616	0.189634
BnaC04g54520D	0.285685	0.122169	0.0580146	0.00628	0.190278
BnaC03g17810D	0.285669	0.122102	0.0576295	0.00569	0.184482
BnaA03g18190D	0.285667	0.122146	0.0580173	0.00617	0.189638
BnaA08g12450D	0.285655	0.121759	0.0584424	0.00587	0.186538
BnaC05g14150D	0.28565	0.121502	0.0578793	0.00574	0.185165
BnaA08g16780D	0.285627	0.121728	0.0580031	0.00548	0.183083
BnaAnng10190D	0.285611	0.121702	0.0580616	0.00632	0.190887
BnaC08g01570D	0.285603	0.121506	0.0471201	0.00171	0.128514
BnaA04g06830D	0.2856	0.121789	0.0574654	0.00615	0.189478
BnaAnng05120D	0.285554	0.121984	0.0568136	0.00679	0.194451
BnaA09g04610D	0.285552	0.121723	0.057896	0.00643	0.190908
BnaC02g23400D	0.285543	0.121879	0.0544536	0.00738	0.198665
BnaC04g17660D	0.285487	0.121932	0.0576246	0.00576	0.185343
BnaA08g16740D	0.285402	0.121692	0.0578174	0.00576	0.185343
BnaA01g12320D	0.285391	0.121741	0.0574725	0.00572	0.184675
BnaA07g26880D	0.285376	0.121645	0.0582268	0.00585	0.186538
BnaA08g06760D	0.285347	0.121753	0.0576328	0.00589	0.186719
BnaA09g12220D	0.285343	0.121909	0.0575534	0.00603	0.188197
BnaAnng12820D	0.285329	0.121821	0.0577882	0.00596	0.18769
BnaC08g01370D	0.285302	0.122334	0.0565763	0.00711	0.196717
BnaCnng38120D	0.285298	0.121962	0.0577066	0.00582	0.186027
BnaC09g54280D	0.285291	0.12168	0.0579394	0.00641	0.190908
BnaA09g53380D	0.285262	0.121892	0.057991	0.00627	0.19005
BnaC04g52480D	0.285253	0.12186	0.0507912	0.00575	0.185332
BnaA05g28110D	0.28524	0.121777	0.0568656	0.00566	0.184053
BnaA06g33940D	0.285231	0.121869	0.0582652	0.00644	0.190908
BnaC05g06870D	0.28516	0.121813	0.0576966	0.00611	0.189004
BnaC09g40390D	0.28514	0.121865	0.0580245	0.00644	0.190908
BnaA07g03840D	0.285113	0.121894	0.0575882	0.00582	0.186027
BnaC01g05410D	0.285113	0.121411	0.0577405	0.00609	0.188765
BnaA03g48590D	0.285077	0.121934	0.0579308	0.00663	0.19282
BnaC03g04660D	0.285069	0.121601	0.0580916	0.00661	0.192676
BnaC03g30350D	0.285056	0.121783	0.0578507	0.0059	0.186719
BnaC02g33430D	0.28505	0.121821	0.05654	0.00707	0.196324
BnaC06g38900D	0.285045	0.12184	0.0581064	0.00672	0.193895
BnaC05g32140D	0.285035	0.121872	0.0567255	0.0048	0.180377
BnaA06g27640D	0.285031	0.121715	0.0576325	0.0063	0.190658
BnaA07g07310D	0.28502	0.121894	0.0579934	0.00617	0.189638
BnaA03g26540D	0.285017	0.121673	0.0576029	0.00612	0.189009
BnaC03g41290D	0.284946	0.121807	0.0577386	0.00624	0.19005
BnaA06g38220D	0.284932	0.122064	0.0580013	0.00674	0.194035
BnaC01g11300D	0.284914	0.121798	0.058035	0.00643	0.190908
BnaC08g02580D	0.284897	0.121921	0.0580026	0.00638	0.190908
BnaA03g16750D	0.28489	0.121814	0.0582057	0.00651	0.191285
BnaAnng24930D	0.284883	0.121628	0.0579888	0.00607	0.188678
BnaC03g33660D	0.284868	0.122015	0.0553554	0.00564	0.183948
BnaC05g24350D	0.284853	0.12168	0.0563746	0.00486	0.180377
BnaA08g29950D	0.284844	0.121656	0.0580179	0.00635	0.190908
BnaA04g09140D	0.284765	0.121771	0.0582858	0.00682	0.194725
BnaC02g01860D	0.284757	0.121717	0.0571921	0.00634	0.190908
BnaC07g19910D	0.28471	0.121682	0.0579797	0.0068	0.194451
BnaC02g02310D	0.284678	0.122023	0.0579178	0.00639	0.190908
BnaCnng08180D	0.284665	0.12214	0.0578191	0.00627	0.19005
BnaA05g34150D	0.284652	0.121558	0.057944	0.00648	0.190917
BnaC01g17560D	0.284632	0.121629	0.0579198	0.00656	0.19202
BnaC09g13550D	0.284617	0.121892	0.0573903	0.00586	0.186538
BnaC08g48660D	0.284544	0.121783	0.0579725	0.00662	0.192748
BnaA04g13100D	0.284537	0.121606	0.0572784	0.00584	0.186511
BnaC04g27830D	0.28451	0.122051	0.0523594	0.00501	0.180377
BnaA08g08680D	0.284493	0.122034	0.0579159	0.00664	0.192891
BnaA06g33440D	0.284467	0.121814	0.0578659	0.00634	0.190908
BnaA05g16010D	0.284442	0.121909	0.0578448	0.00609	0.188765
BnaC06g14430D	0.284441	0.121742	0.0578302	0.00619	0.189873
BnaC06g38150D	0.28442	0.122067	0.057627	0.00642	0.190908
BnaC06g22550D	0.284395	0.122105	0.0580742	0.00689	0.194983
BnaAnng08050D	0.284373	0.122008	0.0580156	0.00724	0.197467
BnaC03g08860D	0.284352	0.121927	0.0573397	0.00599	0.187864
BnaC06g04130D	0.284345	0.121361	0.057855	0.00615	0.189478
BnaC08g24930D	0.284342	0.121792	0.0578514	0.00601	0.188031
BnaA03g05920D	0.28434	0.121524	0.0578045	0.00598	0.187858
BnaC08g08440D	0.28433	0.121887	0.0571683	0.0064	0.190908
BnaA07g19460D	0.284291	0.121692	0.0580535	0.00642	0.190908
BnaAnng41260D	0.284245	0.121995	0.0579551	0.00659	0.192385
BnaA04g05270D	0.284239	0.121638	0.0572786	0.00611	0.189004
BnaC08g24730D	0.284232	0.121969	0.0582	0.00674	0.194035
BnaA03g56170D	0.284186	0.121568	0.0574178	0.00571	0.184507
BnaC07g30600D	0.284175	0.12165	0.0575645	0.00564	0.183948
BnaA09g11790D	0.28409	0.121524	0.0572613	0.00614	0.189398
BnaA06g05290D	0.284086	0.121742	0.0577163	0.00625	0.19005
BnaC02g34070D	0.284076	0.121877	0.0577392	0.00586	0.186538
BnaC06g21670D	0.284047	0.121671	0.0568889	0.00695	0.19546
BnaA10g12120D	0.28402	0.121964	0.0578297	0.00649	0.190917
BnaC03g44990D	0.284017	0.121913	0.0565936	0.00577	0.185365
BnaA03g18570D	0.284012	0.122179	0.0574828	0.00644	0.190908
BnaUnng00160D	0.283994	0.121965	0.0578428	0.00598	0.187858
BnaA08g19090D	0.283985	0.122037	0.0583048	0.00675	0.194178
BnaA01g05840D	0.283973	0.121732	0.0577294	0.00638	0.190908
BnaC08g32860D	0.283911	0.121904	0.0503003	0.00343	0.166006
BnaA04g26530D	0.283907	0.121763	0.0580529	0.00676	0.194392
BnaC06g11150D	0.283864	0.121694	0.0578166	0.00631	0.190735
BnaC03g45080D	0.283808	0.121836	0.0580205	0.00656	0.19202
BnaC01g19370D	0.283786	0.121824	0.0576439	0.00641	0.190908
BnaC01g08510D	0.283724	0.121821	0.0579582	0.00636	0.190908
BnaC08g24180D	0.283691	0.121722	0.0578197	0.00637	0.190908
BnaC04g40590D	0.283681	0.121716	0.0535793	0.00738	0.198665
BnaCnng40400D	0.283669	0.121625	0.05771	0.00613	0.189242
BnaC07g17910D	0.283665	0.121243	0.0579967	0.0065	0.191138
BnaC05g47950D	0.283645	0.121827	0.0581251	0.00703	0.196206
BnaA04g03890D	0.283632	0.121519	0.0579592	0.00658	0.192312
BnaC05g05180D	0.283576	0.121767	0.0582293	0.00688	0.194983
BnaA05g30650D	0.28357	0.121631	0.0580107	0.00616	0.189634
BnaC08g32480D	0.283556	0.121627	0.05751	0.00601	0.188031
BnaCnng41750D	0.283538	0.121794	0.0569929	0.00605	0.188285
BnaAnng39960D	0.283537	0.121322	0.05684	0.00521	0.180521
BnaA08g02070D	0.283534	0.121881	0.0529381	0.0053	0.181106
BnaA03g46340D	0.283523	0.12159	0.0566609	0.0056	0.183814
BnaA07g33230D	0.283509	0.121702	0.0567409	0.0055	0.183352
BnaCnng73930D	0.283509	0.121502	0.0566754	0.00704	0.196259
BnaA01g24590D	0.283505	0.121944	0.0555833	0.00759	0.200334
BnaA03g21940D	0.28348	0.121769	0.0581058	0.00675	0.194178
BnaC05g25310D	0.283468	0.121697	0.057916	0.00677	0.194451
BnaA10g11600D	0.283444	0.121926	0.0560093	0.00496	0.180377
BnaC01g43760D	0.283419	0.121674	0.0577205	0.00623	0.19005
BnaA04g05120D	0.283403	0.12207	0.0582151	0.00678	0.194451
BnaC07g16770D	0.283352	0.121732	0.0575139	0.00623	0.19005
BnaC08g41370D	0.283346	0.121653	0.0575153	0.00623	0.19005
BnaA06g05920D	0.283328	0.121703	0.051954	0.00396	0.176734
BnaA01g20330D	0.283312	0.121792	0.0579924	0.00679	0.194451
BnaC06g24020D	0.283286	0.121504	0.0579613	0.00687	0.194983
BnaCnng04180D	0.283283	0.121964	0.0559101	0.0066	0.192604
BnaA03g02680D	0.283273	0.121776	0.0577558	0.00623	0.19005
BnaC05g49920D	0.283271	0.121907	0.0584533	0.00733	0.198502
BnaA02g24310D	0.28323	0.121592	0.0575889	0.0068	0.194451
BnaC09g29170D	0.283221	0.121609	0.0567302	0.00611	0.189004
BnaAnng07430D	0.283207	0.121772	0.057884	0.00656	0.19202
BnaC03g47790D	0.283178	0.12182	0.057599	0.00623	0.19005
BnaC02g14810D	0.283156	0.12177	0.057009	0.00753	0.199966
BnaA05g27840D	0.283145	0.121916	0.057948	0.00696	0.19546
BnaA07g00010D	0.283108	0.121669	0.0579077	0.00656	0.19202
BnaCnng32840D	0.283105	0.122061	0.0580686	0.00649	0.190917
BnaAnng36080D	0.283094	0.121738	0.0537357	0.00594	0.187521
BnaC09g41610D	0.283072	0.121632	0.0567984	0.00624	0.19005
BnaA06g24710D	0.283016	0.121502	0.0564205	0.0056	0.183814
BnaA04g27610D	0.282949	0.121761	0.0575433	0.00634	0.190908
BnaC08g28030D	0.282939	0.121876	0.0576971	0.00624	0.19005
BnaA05g15290D	0.282908	0.122079	0.0581001	0.00686	0.194983
BnaA02g01300D	0.282853	0.122044	0.0568839	0.00704	0.196259
BnaC07g41630D	0.282812	0.121671	0.0575159	0.00601	0.188031
BnaCnng62050D	0.282788	0.121959	0.057703	0.00662	0.192748
BnaC06g14840D	0.28276	0.121561	0.0570179	0.00599	0.187864
BnaA05g00830D	0.28276	0.121931	0.0571194	0.00755	0.199966
BnaC03g23570D	0.282758	0.121642	0.057585	0.00634	0.190908
BnaC05g17710D	0.2827	0.121577	0.0575041	0.00671	0.193895
BnaA10g14100D	0.28264	0.121632	0.0541811	0.00538	0.181718
BnaC07g22460D	0.282586	0.121716	0.0571794	0.00599	0.187864
BnaCnng10240D	0.28252	0.121796	0.0546404	0.00402	0.177759
BnaCnng01510D	0.282512	0.121696	0.0553679	0.00606	0.18852
BnaA09g38990D	0.282423	0.121954	0.0575174	0.00649	0.190917
BnaA06g08320D	0.282417	0.121638	0.0568631	0.00644	0.190908
BnaC05g11220D	0.282415	0.121834	0.0580068	0.00725	0.197467
BnaA07g27830D	0.282413	0.12151	0.0578569	0.00726	0.19767
BnaA08g16790D	0.282406	0.12177	0.0578888	0.00681	0.194592
BnaAnng08070D	0.282403	0.121802	0.0538596	0.00696	0.19546
BnaA07g21490D	0.282388	0.121591	0.0581313	0.00698	0.195736
BnaA10g07180D	0.282313	0.122038	0.0582745	0.00707	0.196324
BnaA06g21620D	0.282272	0.121834	0.0578453	0.00709	0.196666
BnaC08g25900D	0.282257	0.121928	0.0580793	0.00706	0.196259
BnaC01g10870D	0.282246	0.121951	0.0577893	0.00685	0.194865
BnaC05g22920D	0.282219	0.121662	0.0581831	0.00717	0.197106
BnaA03g40230D	0.282203	0.121883	0.0576096	0.00605	0.188285
BnaAnng02250D	0.282198	0.121926	0.0575881	0.00615	0.189478
BnaC04g05020D	0.282193	0.121946	0.0578382	0.00672	0.193895
BnaC09g29760D	0.282158	0.12194	0.0579138	0.00718	0.197239
BnaA03g33300D	0.282132	0.121505	0.0582349	0.00699	0.195873
BnaA03g39860D	0.28212	0.121752	0.0576341	0.00671	0.193895
BnaC06g43860D	0.28207	0.121652	0.0572824	0.00632	0.190887
BnaA10g22600D	0.282048	0.121485	0.0577511	0.00667	0.193251
BnaA08g00310D	0.282043	0.121692	0.0581275	0.00715	0.197106
BnaA09g48400D	0.28204	0.121735	0.0580669	0.00684	0.194725
BnaA08g09140D	0.282038	0.121707	0.0583033	0.0072	0.197467
BnaC04g33640D	0.282011	0.12181	0.0581322	0.00687	0.194983
BnaAnng04550D	0.281995	0.12192	0.0575684	0.0074	0.198665
BnaA02g16510D	0.281968	0.121874	0.058047	0.00734	0.198502
BnaAnng34260D	0.281956	0.121813	0.0579672	0.00688	0.194983
BnaC08g03730D	0.281948	0.121782	0.0574571	0.00605	0.188285
BnaC04g16820D	0.281926	0.122052	0.0570134	0.0059	0.186719
BnaC02g13210D	0.281912	0.121747	0.0577536	0.00689	0.194983
BnaA03g59890D	0.281909	0.121608	0.0570542	0.00838	0.207162
BnaA10g28990D	0.281892	0.121342	0.0582296	0.00716	0.197106
BnaC09g18610D	0.281879	0.12193	0.0581621	0.00741	0.198794
BnaA01g15410D	0.281851	0.122043	0.0580333	0.00674	0.194035
BnaC01g29970D	0.281836	0.121809	0.0574785	0.00648	0.190917
BnaA05g05280D	0.281786	0.121799	0.057645	0.00702	0.196206
BnaC07g16630D	0.281719	0.12152	0.0582063	0.0073	0.198337
BnaA07g04580D	0.281646	0.12172	0.0574902	0.00646	0.190917
BnaA04g15990D	0.281639	0.121841	0.0578219	0.00706	0.196259
BnaA08g11780D	0.281636	0.121471	0.057723	0.00663	0.19282
BnaCnng74170D	0.281632	0.121926	0.0583278	0.00787	0.202845
BnaC04g44760D	0.281622	0.121903	0.057894	0.0075	0.199674
BnaC04g36770D	0.28159	0.12164	0.0566566	0.00641	0.190908
BnaC08g44490D	0.281553	0.121908	0.0582435	0.00724	0.197467
BnaA07g25300D	0.281508	0.121728	0.0578739	0.00705	0.196259
BnaA03g16340D	0.281507	0.121784	0.058226	0.00738	0.198665
BnaC06g27020D	0.28148	0.121748	0.0579889	0.00706	0.196259
BnaA01g15820D	0.28147	0.122086	0.0581661	0.00709	0.196666
BnaA10g02570D	0.281459	0.121946	0.0575999	0.00723	0.197467
BnaC07g24430D	0.281446	0.121752	0.0581683	0.00759	0.200334
BnaC04g00560D	0.28144	0.121715	0.0577404	0.00698	0.195736
BnaA07g34420D	0.28144	0.121648	0.0567257	0.00623	0.19005
BnaAnng29840D	0.281415	0.12166	0.0578084	0.00691	0.194983
BnaA06g29470D	0.281372	0.121849	0.0582435	0.00744	0.199231
BnaA05g22820D	0.281365	0.12193	0.0580165	0.00743	0.199122
BnaA02g09210D	0.281341	0.121976	0.0577947	0.00656	0.19202
BnaC01g00420D	0.281334	0.122031	0.0567941	0.00601	0.188031
BnaA04g27050D	0.281327	0.121584	0.0554065	0.00749	0.199616
BnaC04g33000D	0.281267	0.121961	0.0580935	0.00725	0.197467
BnaA05g35030D	0.281244	0.121804	0.0580589	0.00721	0.197467
BnaA01g14590D	0.281238	0.122032	0.0578997	0.0075	0.199674
BnaC06g40260D	0.281211	0.121818	0.058216	0.00725	0.197467
BnaA08g02880D	0.281188	0.121976	0.0580634	0.00773	0.201523
BnaA06g30070D	0.281184	0.122199	0.0553744	0.00666	0.193107
BnaC02g38460D	0.28111	0.121514	0.0581077	0.00756	0.200024
BnaA04g13730D	0.281043	0.121931	0.0570982	0.0083	0.206313
BnaA10g03060D	0.28098	0.121511	0.0579829	0.0077	0.201523
BnaA02g11880D	0.280971	0.121669	0.0580296	0.00747	0.199359
BnaC03g55520D	0.280874	0.121901	0.0578338	0.00719	0.197373
BnaC03g70910D	0.280854	0.121695	0.0577493	0.0068	0.194451
BnaA05g23610D	0.280814	0.121554	0.0579471	0.00714	0.197057
BnaC07g24600D	0.280786	0.121857	0.0580536	0.00724	0.197467
BnaA07g11900D	0.280781	0.122045	0.0582786	0.00808	0.204417
BnaA01g26960D	0.280773	0.12208	0.0579075	0.00788	0.202899
BnaCnng11380D	0.280732	0.122069	0.0574833	0.00641	0.190908
BnaC01g07310D	0.280731	0.121773	0.0579412	0.00783	0.20248
BnaC04g56680D	0.280716	0.121832	0.0571967	0.00748	0.199487
BnaAnng17940D	0.280702	0.121893	0.0568402	0.00648	0.190917
BnaC05g38900D	0.280676	0.121988	0.0570696	0.00623	0.19005
BnaCnng35900D	0.280655	0.121947	0.0575718	0.007	0.19601
BnaC08g42480D	0.280646	0.121921	0.057574	0.00723	0.197467
BnaC06g32150D	0.280604	0.121682	0.0583447	0.00795	0.203473
BnaA03g38880D	0.280603	0.121875	0.0563467	0.00877	0.211096
BnaA03g59590D	0.280571	0.121893	0.0577387	0.00718	0.197239
BnaA05g30700D	0.280564	0.121435	0.0579872	0.00717	0.197106
BnaCnng45610D	0.280498	0.121319	0.0577791	0.00649	0.190917
BnaA09g36130D	0.280491	0.121719	0.0574508	0.00684	0.194725
BnaA08g18960D	0.28048	0.121803	0.0581985	0.00807	0.204417
BnaC05g44310D	0.280439	0.121789	0.0576448	0.00733	0.198502
BnaA05g06580D	0.280421	0.121607	0.0573783	0.00848	0.20796
BnaC02g21850D	0.280415	0.12181	0.0560403	0.00555	0.183585
BnaCnng09260D	0.280409	0.122075	0.0576966	0.00728	0.197934
BnaA06g15700D	0.280368	0.121922	0.0577447	0.00723	0.197467
BnaC05g29030D	0.280361	0.12166	0.0579678	0.00711	0.196717
BnaA04g28320D	0.280347	0.121906	0.0583353	0.00809	0.204467
BnaC08g48810D	0.280339	0.121695	0.0578474	0.00742	0.198923
BnaA03g20460D	0.280312	0.121954	0.0579081	0.00725	0.197467
BnaAnng07140D	0.280274	0.12176	0.0574539	0.0071	0.196717
BnaC06g43850D	0.280263	0.121836	0.0536942	0.00775	0.201579
BnaC02g15710D	0.280246	0.122027	0.0423393	0.00171	0.128514
BnaA09g24310D	0.280228	0.121886	0.0571303	0.00685	0.194865
BnaC02g48580D	0.280198	0.121891	0.0550715	0.00677	0.194451
BnaA02g07830D	0.280197	0.121604	0.058093	0.00757	0.200219
BnaC04g44900D	0.280196	0.1215	0.0573525	0.0068	0.194451
BnaC03g03780D	0.280193	0.121758	0.057524	0.00713	0.196922
BnaC07g10490D	0.280183	0.121949	0.0580298	0.00777	0.201894
BnaCnng17870D	0.280174	0.12197	0.0576741	0.00717	0.197106
BnaC08g30380D	0.280164	0.121856	0.0554386	0.00708	0.196531
BnaC05g41640D	0.280129	0.122027	0.0574029	0.00647	0.190917
BnaA06g17110D	0.280117	0.121581	0.0574021	0.00689	0.194983
BnaA09g24540D	0.280087	0.122098	0.0550553	0.00439	0.180377
BnaA09g15300D	0.28007	0.121883	0.0582201	0.00761	0.200586
BnaA06g11540D	0.280066	0.121851	0.058307	0.00826	0.206052
BnaA10g26880D	0.280031	0.122285	0.0584926	0.00822	0.20604
BnaA02g34810D	0.279952	0.121809	0.0577474	0.00759	0.200334
BnaC04g51900D	0.279919	0.12156	0.0580538	0.00741	0.198794
BnaCnng00020D	0.279906	0.121691	0.0581786	0.00756	0.200024
BnaA10g27860D	0.279885	0.121717	0.0581489	0.00785	0.202602
BnaC09g08680D	0.279869	0.12168	0.053982	0.00784	0.20248
BnaAnng13670D	0.279854	0.121864	0.0579283	0.00774	0.201523
BnaC01g27520D	0.279846	0.122211	0.0576308	0.00824	0.206052
BnaA02g31380D	0.279842	0.121766	0.0579025	0.0074	0.198665
BnaC03g65700D	0.279824	0.121815	0.0572806	0.00749	0.199616
BnaCnng10080D	0.279822	0.12156	0.0568654	0.00903	0.212819
BnaC08g29310D	0.279798	0.121986	0.0579474	0.00745	0.199231
BnaC03g40970D	0.279782	0.121936	0.0577716	0.0074	0.198665
BnaAnng02740D	0.279775	0.122005	0.0578325	0.00746	0.199231
BnaC07g41520D	0.279773	0.121795	0.0579008	0.00775	0.201579
BnaA07g29490D	0.27976	0.121888	0.0577334	0.00746	0.199231
BnaC02g12690D	0.279737	0.121855	0.0580151	0.00734	0.198502
BnaC08g12350D	0.279724	0.121889	0.0530384	0.00594	0.187521
BnaA04g07280D	0.279709	0.122011	0.0581918	0.00772	0.201523
BnaC03g03840D	0.279705	0.12215	0.0540747	0.00634	0.190908
BnaA03g46480D	0.27968	0.121579	0.0576357	0.00702	0.196206
BnaA03g01410D	0.27968	0.12199	0.05737	0.00684	0.194725
BnaAnng06870D	0.279654	0.122014	0.0579322	0.00756	0.200024
BnaC04g54050D	0.279636	0.121443	0.0575953	0.00745	0.199231
BnaC08g14420D	0.279597	0.121606	0.0574074	0.00717	0.197106
BnaA03g28710D	0.279561	0.121987	0.0580993	0.00773	0.201523
BnaAnng22640D	0.279556	0.122053	0.0585135	0.00875	0.211096
BnaC02g16080D	0.279553	0.121538	0.0569387	0.00654	0.191947
BnaA04g03700D	0.279451	0.121719	0.0567458	0.00578	0.185365
BnaC08g34530D	0.279451	0.121558	0.0576656	0.00755	0.199966
BnaA08g30480D	0.279443	0.121958	0.0574411	0.00674	0.194035
BnaC03g73270D	0.279418	0.121758	0.0576516	0.00734	0.198502
BnaA08g02020D	0.279398	0.121909	0.0573769	0.00721	0.197467
BnaA03g56720D	0.279383	0.121834	0.0578026	0.00771	0.201523
BnaC03g44110D	0.279225	0.121895	0.0575614	0.00774	0.201523
BnaCnng27240D	0.279211	0.121848	0.0571315	0.00761	0.200586
BnaC02g02880D	0.279173	0.121808	0.0567249	0.00696	0.19546
BnaA06g02880D	0.279161	0.121246	0.0577761	0.00706	0.196259
BnaC05g51490D	0.279153	0.121937	0.0578297	0.0077	0.201523
BnaA01g27570D	0.27913	0.122065	0.0580295	0.00769	0.201523
BnaA09g56520D	0.279125	0.12166	0.0576144	0.00742	0.198923
BnaC07g45460D	0.279089	0.122173	0.0580813	0.00798	0.203735
BnaA01g32520D	0.279089	0.121884	0.0499483	0.00706	0.196259
BnaC03g39130D	0.279084	0.122012	0.0579267	0.00784	0.20248
BnaA02g05020D	0.279081	0.12198	0.0579448	0.00798	0.203735
BnaA02g08840D	0.27907	0.121781	0.0577874	0.00758	0.200334
BnaA09g33230D	0.279054	0.121579	0.0572674	0.00689	0.194983
BnaA03g07480D	0.279049	0.121699	0.0564146	0.008	0.203735
BnaC09g26550D	0.279001	0.121565	0.0576286	0.00795	0.203473
BnaA04g18910D	0.278992	0.121739	0.0581111	0.00814	0.204989
BnaA07g10010D	0.278992	0.121591	0.0529761	0.00618	0.189869
BnaC05g06500D	0.27891	0.121938	0.0578466	0.00765	0.200814
BnaA07g25610D	0.278901	0.122063	0.0581939	0.00817	0.205341
BnaC06g16700D	0.27888	0.121703	0.0579891	0.00762	0.200632
BnaC03g45850D	0.278817	0.122022	0.0571743	0.00754	0.199966
BnaA08g01690D	0.278802	0.121928	0.0574191	0.00734	0.198502
BnaA02g06950D	0.278798	0.12207	0.0573384	0.00759	0.200334
BnaC09g09660D	0.278797	0.121855	0.0581542	0.00818	0.205458
BnaC08g48680D	0.278789	0.121782	0.0583927	0.00858	0.209343
BnaC06g21090D	0.27878	0.121671	0.0579618	0.00754	0.199966
BnaAnng29870D	0.278769	0.121711	0.057197	0.00754	0.199966
BnaAnng29760D	0.278764	0.121735	0.0577523	0.00746	0.199231
BnaA04g27780D	0.278727	0.121755	0.057993	0.00818	0.205458
BnaC06g24160D	0.27871	0.121543	0.0576973	0.00739	0.198665
BnaA03g39520D	0.278706	0.121947	0.0575882	0.00787	0.202845
BnaC03g08890D	0.278705	0.121686	0.0580633	0.00799	0.203735
BnaA05g01590D	0.278705	0.121744	0.0580038	0.00791	0.202923
BnaA01g19860D	0.278705	0.121583	0.0578578	0.0076	0.200529
BnaA10g04910D	0.278704	0.121928	0.056502	0.009	0.212608
BnaC01g36220D	0.278686	0.121647	0.0580647	0.00789	0.202923
BnaC09g35420D	0.27867	0.121813	0.0505299	0.00764	0.200688
BnaC04g44060D	0.27867	0.122138	0.0510554	0.00832	0.206524
BnaC06g24210D	0.278629	0.121684	0.0573811	0.00706	0.196259
BnaCnng11890D	0.278621	0.121566	0.0579181	0.00797	0.203714
BnaC02g42900D	0.27858	0.12182	0.0570724	0.00732	0.198502
BnaC02g13920D	0.278571	0.121852	0.051145	0.00711	0.196717
BnaC03g03740D	0.278565	0.121736	0.0579297	0.00808	0.204417
BnaC01g02220D	0.278556	0.121994	0.0571765	0.00691	0.194983
BnaC06g43530D	0.278546	0.121764	0.0558826	0.00651	0.191285
BnaC04g49730D	0.278523	0.121754	0.0536205	0.0077	0.201523
BnaC07g16900D	0.278492	0.121867	0.0583106	0.00834	0.206705
BnaA03g59950D	0.278484	0.121756	0.0581908	0.00788	0.202899
BnaA05g12700D	0.278458	0.121864	0.0515612	0.00578	0.185365
BnaA06g11350D	0.278458	0.121904	0.0516776	0.00293	0.157266
BnaCnng38000D	0.278417	0.121849	0.0573962	0.0075	0.199674
BnaC06g23710D	0.278399	0.121644	0.0580962	0.00791	0.202923
BnaC07g09290D	0.278372	0.121846	0.0576864	0.00844	0.207709
BnaC05g39290D	0.278371	0.121829	0.058039	0.00785	0.202602
BnaC03g17400D	0.27835	0.121669	0.0576914	0.00724	0.197467
BnaA03g53430D	0.278318	0.121775	0.0573479	0.00716	0.197106
BnaC05g18010D	0.278299	0.121696	0.0574668	0.00735	0.198502
BnaC09g47140D	0.278279	0.121615	0.0579276	0.00863	0.209764
BnaC01g05880D	0.278263	0.122044	0.0578565	0.0078	0.202263
BnaA10g08070D	0.278248	0.121734	0.0576316	0.00799	0.203735
BnaC05g14280D	0.278236	0.121864	0.0582276	0.00844	0.207709
BnaC03g69940D	0.278228	0.121947	0.0576787	0.0081	0.204653
BnaC04g46560D	0.278181	0.121755	0.057647	0.00768	0.201464
BnaC04g30960D	0.278143	0.121786	0.0578209	0.00805	0.204398
BnaC07g48740D	0.278107	0.121919	0.0575711	0.00748	0.199487
BnaA02g31420D	0.278095	0.122019	0.0576738	0.008	0.203735
BnaAnng25050D	0.278074	0.122097	0.0575786	0.0073	0.198337
BnaC04g03670D	0.278028	0.121973	0.0577779	0.00772	0.201523
BnaUnng03640D	0.278018	0.121872	0.0578524	0.0079	0.202923
BnaC06g27810D	0.27799	0.121603	0.057387	0.00717	0.197106
BnaA05g33420D	0.277982	0.121692	0.0583405	0.00844	0.207709
BnaA03g06470D	0.277903	0.121737	0.0581378	0.00907	0.212819
BnaA09g51340D	0.277878	0.121977	0.0578665	0.00856	0.209321
BnaCnng70520D	0.277864	0.121162	0.0568989	0.00666	0.193107
BnaC06g23510D	0.277854	0.121564	0.0577778	0.00792	0.202976
BnaC03g10460D	0.277844	0.121768	0.0572517	0.00755	0.199966
BnaAnng17340D	0.277829	0.12197	0.0576823	0.00779	0.202072
BnaC03g11610D	0.277825	0.122019	0.0582109	0.00847	0.207848
BnaA05g24100D	0.277782	0.121784	0.0579522	0.00794	0.203353
BnaC06g39330D	0.277768	0.121613	0.0579787	0.00809	0.204467
BnaC04g02370D	0.2777	0.122151	0.0577768	0.00781	0.202303
BnaA06g18290D	0.27768	0.121599	0.0579317	0.00806	0.204417
BnaA05g22060D	0.277633	0.121653	0.0573228	0.00755	0.199966
BnaA07g05810D	0.277611	0.121979	0.0578707	0.00811	0.204771
BnaA06g38400D	0.277601	0.121608	0.057281	0.00753	0.199966
BnaC03g43810D	0.277598	0.121515	0.0577776	0.00791	0.202923
BnaA10g26990D	0.277595	0.121805	0.058092	0.00823	0.20604
BnaC02g22230D	0.277593	0.121533	0.057186	0.00733	0.198502
BnaAnng36300D	0.277547	0.12145	0.057912	0.00828	0.206149
BnaA01g09270D	0.277539	0.121698	0.0575308	0.00787	0.202845
BnaC08g24780D	0.277521	0.121697	0.0578214	0.00779	0.202072
BnaCnng14900D	0.277517	0.121798	0.0582927	0.0089	0.212433
BnaCnng07200D	0.277516	0.121908	0.0579195	0.00838	0.207162
BnaA02g22320D	0.277515	0.121725	0.0563364	0.00725	0.197467
BnaA01g11090D	0.277513	0.121614	0.0576403	0.00784	0.20248
BnaC09g26420D	0.277498	0.121831	0.0578091	0.00828	0.206149
BnaC03g45100D	0.277445	0.121864	0.0569915	0.00736	0.198665
BnaCnng30620D	0.277442	0.121771	0.0579323	0.0083	0.206313
BnaC09g38000D	0.277439	0.12153	0.0576254	0.00791	0.202923
BnaA02g07330D	0.27742	0.121994	0.0581498	0.00846	0.207848
BnaAnng26030D	0.27741	0.121712	0.0511773	0.00648	0.190917
BnaA02g18100D	0.277399	0.121768	0.053702	0.00847	0.207848
BnaA05g32040D	0.277386	0.121632	0.0578426	0.00805	0.204398
BnaA08g28170D	0.277374	0.121883	0.0577059	0.0085	0.208251
BnaC07g40880D	0.277297	0.122013	0.0581984	0.009	0.212608
BnaC05g44500D	0.277266	0.121885	0.0580484	0.00817	0.205341
BnaA01g26900D	0.2772	0.122101	0.0574376	0.00897	0.212594
BnaA08g12930D	0.277195	0.121813	0.0495351	0.00432	0.180377
BnaCnng63520D	0.277157	0.121676	0.0571874	0.00688	0.194983
BnaC02g10170D	0.277156	0.121867	0.0577104	0.00737	0.198665
BnaC05g40610D	0.277141	0.12167	0.0575158	0.00907	0.212819
BnaA02g30430D	0.277134	0.121495	0.0577975	0.00813	0.204805
BnaC03g16550D	0.2771	0.121969	0.0579602	0.0085	0.208251
BnaA02g28570D	0.277093	0.121997	0.0579343	0.00858	0.209343
BnaA08g21880D	0.277087	0.121925	0.0575878	0.0079	0.202923
BnaC05g13880D	0.277086	0.121954	0.0561932	0.00596	0.18769
BnaC03g58740D	0.277086	0.121489	0.0576442	0.00763	0.200632
BnaC07g16190D	0.277082	0.121841	0.0573831	0.00808	0.204417
BnaC07g12530D	0.277063	0.121705	0.0574479	0.00912	0.212819
BnaA10g00730D	0.27702	0.122012	0.0577018	0.00825	0.206052
BnaC06g17590D	0.277004	0.121817	0.0577336	0.00824	0.206052
BnaC05g36900D	0.276898	0.122111	0.0578686	0.00826	0.206052
BnaC07g22280D	0.276889	0.121866	0.0574465	0.00798	0.203735
BnaC06g31070D	0.276886	0.121785	0.0576297	0.00765	0.200814
BnaC01g36120D	0.276837	0.121759	0.0572508	0.00782	0.202303
BnaC08g20020D	0.276791	0.121825	0.0576472	0.00825	0.206052
BnaA03g45630D	0.276776	0.121461	0.0576761	0.00808	0.204417
BnaC09g42460D	0.276759	0.121771	0.0579492	0.00833	0.206524
BnaA01g29820D	0.276751	0.121756	0.0579316	0.00874	0.211035
BnaA05g05440D	0.276728	0.121825	0.0575869	0.00812	0.204805
BnaC06g03250D	0.27671	0.121731	0.0561464	0.00916	0.212819
BnaC03g57240D	0.276694	0.121927	0.0580685	0.008	0.203735
BnaC08g12460D	0.276685	0.12209	0.0578376	0.0084	0.207456
BnaA10g21510D	0.276683	0.121636	0.0579097	0.008	0.203735
BnaC03g00260D	0.276643	0.12188	0.0576166	0.00848	0.20796
BnaC02g48600D	0.276625	0.121837	0.0581117	0.00895	0.212433
BnaC06g43000D	0.276625	0.12207	0.057707	0.00874	0.211035
BnaCnng06270D	0.276607	0.121799	0.0539444	0.00479	0.180377
BnaA08g21990D	0.276585	0.121958	0.057985	0.00862	0.209764
BnaC06g28890D	0.276582	0.121327	0.0572558	0.0087	0.210532
BnaA08g09770D	0.27658	0.121537	0.0519995	0.0074	0.198665
BnaA02g21070D	0.276551	0.12185	0.0579581	0.00877	0.211096
BnaAnng12480D	0.276545	0.12187	0.0580793	0.00842	0.207709
BnaC03g13980D	0.276512	0.121904	0.0570339	0.00773	0.201523
BnaA04g22170D	0.276472	0.12207	0.0577895	0.00823	0.20604
BnaA08g21540D	0.276457	0.121753	0.0579654	0.00877	0.211096
BnaA03g31160D	0.276437	0.121831	0.0567172	0.00731	0.198468
BnaA02g04580D	0.276378	0.121641	0.0579553	0.00844	0.207709
BnaCnng28750D	0.276361	0.122017	0.0581882	0.00867	0.210071
BnaC03g13050D	0.276346	0.12194	0.0582357	0.0093	0.213101
BnaA03g14210D	0.276336	0.12167	0.0577937	0.00891	0.212433
BnaA10g23490D	0.276331	0.121702	0.057475	0.00751	0.199871
BnaAnng05550D	0.276275	0.121605	0.0580409	0.00862	0.209764
BnaA08g01480D	0.276269	0.121721	0.0573981	0.00802	0.204109
BnaA08g27890D	0.276243	0.121833	0.0579765	0.00845	0.207822
BnaA06g05590D	0.27622	0.121783	0.0579407	0.00865	0.209895
BnaC09g31000D	0.276214	0.121749	0.057761	0.00842	0.207709
BnaA04g08570D	0.276199	0.121889	0.0574692	0.00788	0.202899
BnaA02g01640D	0.276176	0.121612	0.0562677	0.0064	0.190908
BnaC03g20260D	0.276172	0.121701	0.0578954	0.00862	0.209764
BnaA06g40260D	0.276153	0.122085	0.0579275	0.00844	0.207709
BnaC08g46910D	0.276148	0.12134	0.0580501	0.00922	0.212819
BnaC03g37090D	0.276145	0.121803	0.0581663	0.00863	0.209764
BnaC08g34870D	0.276138	0.121831	0.0580296	0.00894	0.212433
BnaCnng63190D	0.276116	0.1217	0.0503639	0.00693	0.195117
BnaC09g24000D	0.276052	0.122065	0.0573109	0.00752	0.199966
BnaCnng06090D	0.27604	0.121985	0.0578083	0.00839	0.207342
BnaAnng28500D	0.276032	0.121539	0.0579716	0.00922	0.212819
BnaA02g01830D	0.276008	0.121732	0.0572986	0.00906	0.212819
BnaCnng74630D	0.276007	0.121588	0.057536	0.00876	0.211096
BnaC09g37930D	0.275998	0.121908	0.0582609	0.00892	0.212433
BnaC04g33310D	0.275984	0.121806	0.0419592	0.00172	0.129013
BnaCnng75700D	0.275981	0.121646	0.0581345	0.00926	0.212819
BnaA09g35520D	0.275972	0.121774	0.0582776	0.00968	0.213957
BnaC01g38160D	0.27592	0.121726	0.0579839	0.00897	0.212594
BnaC02g30250D	0.275867	0.121572	0.0576742	0.00858	0.209343
BnaC01g40960D	0.275815	0.121527	0.0576192	0.00829	0.206313
BnaA08g01250D	0.275787	0.121502	0.0573229	0.00807	0.204417
BnaA01g24230D	0.275764	0.121722	0.0544426	0.00678	0.194451
BnaA07g33440D	0.275756	0.121774	0.0578294	0.00838	0.207162
BnaA09g41050D	0.27571	0.121654	0.0575387	0.00846	0.207848
BnaC09g41840D	0.275681	0.121746	0.0576466	0.00887	0.212173
BnaA02g10970D	0.275665	0.121804	0.047141	0.00149	0.122269
BnaCnng55600D	0.275587	0.121882	0.0576516	0.00813	0.204805
BnaCnng06870D	0.275579	0.121915	0.0580963	0.00916	0.212819
BnaC05g42360D	0.275546	0.121902	0.0580876	0.0092	0.212819
BnaA01g02770D	0.275519	0.121512	0.0579718	0.00897	0.212594
BnaC07g38820D	0.275492	0.121822	0.0574906	0.00827	0.206149
BnaC01g31660D	0.275483	0.121847	0.0538668	0.00518	0.180377
BnaC07g26860D	0.275433	0.121577	0.0576114	0.00866	0.209895
BnaCnng39040D	0.275429	0.122009	0.0580705	0.00951	0.213678
BnaA10g01370D	0.275425	0.121575	0.0580352	0.00906	0.212819
BnaC07g19680D	0.275423	0.121571	0.05079	0.00873	0.210992
BnaC03g72590D	0.275417	0.122035	0.0572374	0.00836	0.207067
BnaC01g28900D	0.275388	0.121587	0.057565	0.00808	0.204417
BnaC04g40710D	0.275384	0.121656	0.057659	0.00825	0.206052
BnaC09g18450D	0.275378	0.121826	0.0559007	0.01066	0.219012
BnaC09g16070D	0.275352	0.121674	0.0571213	0.00909	0.212819
BnaA03g44840D	0.275332	0.121739	0.0573365	0.00837	0.207114
BnaA05g01560D	0.275262	0.12151	0.0574645	0.00857	0.209343
BnaAnng03300D	0.275249	0.121957	0.0556275	0.01058	0.218538
BnaC09g46310D	0.275239	0.121838	0.0574316	0.00841	0.207636
BnaA06g13480D	0.275219	0.12187	0.0581327	0.00891	0.212433
BnaCnng76250D	0.275203	0.121793	0.0580874	0.00921	0.212819
BnaA10g16740D	0.275193	0.121743	0.0510563	0.0088	0.211354
BnaC09g36410D	0.27516	0.121796	0.0574469	0.00938	0.213217
BnaC09g31250D	0.275144	0.121708	0.0579504	0.00898	0.212594
BnaC03g28080D	0.275127	0.121837	0.0578324	0.00899	0.212594
BnaA06g20140D	0.275126	0.121649	0.0573842	0.00893	0.212433
BnaA02g02620D	0.275113	0.121817	0.0583566	0.00975	0.214333
BnaA04g24850D	0.275111	0.121622	0.0577469	0.0086	0.209698
BnaA09g04160D	0.27511	0.121934	0.0580313	0.00964	0.213921
BnaC06g15570D	0.275065	0.121752	0.05815	0.0096	0.213921
BnaC03g10000D	0.275061	0.122033	0.0573399	0.00823	0.20604
BnaAnng24130D	0.275032	0.122103	0.0580295	0.00909	0.212819
BnaA08g16770D	0.275012	0.121838	0.0581644	0.00936	0.213217
BnaC03g16100D	0.274995	0.121425	0.0576888	0.00886	0.212
BnaC03g23180D	0.27498	0.121802	0.0576263	0.00919	0.212819
BnaCnng02940D	0.274975	0.121623	0.0545521	0.00559	0.183814
BnaA05g16970D	0.274951	0.1218	0.0579926	0.00927	0.212922
BnaC01g05010D	0.274945	0.121778	0.0569623	0.00825	0.206052
BnaC01g41530D	0.274937	0.121915	0.0582768	0.0096	0.213921
BnaA04g00110D	0.274936	0.122072	0.057654	0.00853	0.20892
BnaC09g40730D	0.274912	0.121831	0.0579767	0.00971	0.214127
BnaCnng43250D	0.274899	0.121579	0.0580578	0.00885	0.211958
BnaA07g17400D	0.274873	0.121444	0.0571192	0.0084	0.207456
BnaC09g47030D	0.274869	0.12155	0.0580023	0.00847	0.207848
BnaA10g02540D	0.274865	0.121778	0.0567223	0.00762	0.200632
BnaA06g19760D	0.274855	0.121907	0.0535932	0.00891	0.212433
BnaC02g10410D	0.27485	0.121651	0.0567458	0.00782	0.202303
BnaC08g36440D	0.274829	0.121695	0.0575926	0.00876	0.211096
BnaA01g23600D	0.274818	0.121978	0.0579359	0.00926	0.212819
BnaC06g32920D	0.274817	0.121902	0.057836	0.00953	0.213678
BnaA03g01650D	0.274805	0.121759	0.0582216	0.00926	0.212819
BnaC09g23110D	0.274775	0.121915	0.0577571	0.00911	0.212819
BnaA06g25850D	0.274758	0.12177	0.0580154	0.00937	0.213217
BnaC06g08130D	0.27473	0.121994	0.0583282	0.00961	0.213921
BnaC08g12920D	0.274703	0.121706	0.0578073	0.00922	0.212819
BnaC05g17500D	0.274695	0.121705	0.0574318	0.00854	0.208965
BnaC01g20370D	0.274677	0.121894	0.0577034	0.00869	0.210489
BnaA03g15720D	0.274673	0.121669	0.0579799	0.00911	0.212819
BnaC09g45990D	0.274664	0.121584	0.0577096	0.00895	0.212433
BnaC08g47170D	0.274643	0.121239	0.0578627	0.00825	0.206052
BnaA01g03480D	0.27464	0.122014	0.0580052	0.00917	0.212819
BnaC04g02630D	0.274637	0.121846	0.0491606	0.00619	0.189873
BnaA07g12260D	0.274602	0.121573	0.0576502	0.00819	0.205574
BnaA10g17430D	0.274597	0.121878	0.0573502	0.00925	0.212819
BnaAnng34210D	0.274569	0.121879	0.0579227	0.00913	0.212819
BnaC08g14560D	0.274556	0.121733	0.0579356	0.00948	0.213678
BnaA01g03600D	0.274529	0.12204	0.0580497	0.00957	0.213678
BnaA09g52810D	0.274529	0.121718	0.0570745	0.00866	0.209895
BnaCnng53220D	0.274521	0.121644	0.0567366	0.00781	0.202303
BnaC05g12610D	0.274491	0.121965	0.0571008	0.00952	0.213678
BnaA04g24380D	0.274491	0.122203	0.0576409	0.00922	0.212819
BnaC06g33640D	0.27448	0.121822	0.0576563	0.0091	0.212819
BnaA10g12660D	0.274474	0.121766	0.0569624	0.01023	0.216827
BnaC05g13720D	0.27447	0.121764	0.0576132	0.00905	0.212819
BnaA02g32550D	0.274469	0.121828	0.058065	0.00909	0.212819
BnaC08g49690D	0.274465	0.12174	0.0558906	0.00989	0.215175
BnaC05g15740D	0.274465	0.122009	0.0579049	0.00934	0.213217
BnaC06g18830D	0.274431	0.122023	0.0577004	0.00882	0.211636
BnaC07g43240D	0.274415	0.121946	0.0514714	0.00858	0.209343
BnaC03g17420D	0.274415	0.1218	0.0513512	0.00866	0.209895
BnaC02g23210D	0.274369	0.121862	0.0565008	0.00745	0.199231
BnaA03g57700D	0.274369	0.121865	0.0582523	0.00935	0.213217
BnaC04g17620D	0.274346	0.121768	0.0561018	0.00683	0.194725
BnaC04g34650D	0.274336	0.121714	0.0577092	0.00885	0.211958
BnaC01g06010D	0.274327	0.121786	0.0578775	0.00933	0.213217
BnaAnng22960D	0.274321	0.121971	0.0579777	0.00879	0.211246
BnaA09g01050D	0.274293	0.121887	0.0581594	0.00936	0.213217
BnaA02g34560D	0.274286	0.121926	0.0528289	0.00794	0.203353
BnaC08g24620D	0.274286	0.121921	0.0529185	0.00797	0.203714
BnaC03g37770D	0.274286	0.121841	0.0530074	0.00883	0.211744
BnaC06g23550D	0.274274	0.121927	0.0578404	0.00919	0.212819
BnaC07g47400D	0.27417	0.121671	0.0582097	0.00989	0.215175
BnaC05g08230D	0.274159	0.1218	0.0578932	0.00925	0.212819
BnaC06g22770D	0.274145	0.121711	0.0579156	0.00922	0.212819
BnaC05g12260D	0.274134	0.121734	0.0575542	0.0092	0.212819
BnaC07g44640D	0.274129	0.121517	0.057857	0.00895	0.212433
BnaC02g03090D	0.274097	0.121748	0.0575641	0.00893	0.212433
BnaA09g27350D	0.274067	0.121859	0.0577595	0.00886	0.212
BnaC03g49360D	0.274061	0.12175	0.0578891	0.00957	0.213678
BnaC07g33950D	0.274055	0.121956	0.0582393	0.00987	0.215175
BnaA09g07430D	0.274037	0.12167	0.0534903	0.0087	0.210532
BnaC01g03290D	0.273924	0.121925	0.0582917	0.01001	0.215726
BnaC06g02310D	0.273914	0.122029	0.0533343	0.0096	0.213921
BnaC08g03980D	0.273904	0.122042	0.0546937	0.00717	0.197106
BnaC04g25170D	0.273869	0.121937	0.0574802	0.00912	0.212819
BnaA08g01450D	0.273842	0.121713	0.0484614	0.00695	0.19546
BnaA02g04470D	0.273839	0.12203	0.0581094	0.00992	0.215175
BnaA05g21210D	0.273707	0.121756	0.0579674	0.00937	0.213217
BnaA05g29620D	0.273662	0.12148	0.0575428	0.00906	0.212819
BnaC01g08480D	0.273636	0.121744	0.0573385	0.00862	0.209764
BnaA10g26450D	0.273623	0.1217	0.0578953	0.00901	0.212608
BnaA05g08330D	0.273621	0.121838	0.0574202	0.01068	0.219012
BnaC03g72240D	0.273617	0.121676	0.0541924	0.00905	0.212819
BnaA06g33300D	0.273594	0.121545	0.0569948	0.00804	0.204398
BnaC09g53720D	0.273582	0.122149	0.0534555	0.0085	0.208251
BnaC05g36120D	0.273568	0.122109	0.0572043	0.00899	0.212594
BnaA09g09520D	0.273518	0.121839	0.0582644	0.01019	0.21666
BnaA09g27270D	0.273511	0.121938	0.0574502	0.00828	0.206149
BnaA01g05160D	0.273509	0.121672	0.0552685	0.00981	0.214949
BnaAnng19780D	0.273503	0.12189	0.0581089	0.01002	0.21576
BnaC07g28760D	0.273461	0.121734	0.0580618	0.01017	0.216622
BnaA08g15370D	0.273438	0.121688	0.0512879	0.00315	0.159384
BnaC09g36740D	0.273428	0.121611	0.0560797	0.00817	0.205341
BnaC05g45260D	0.273411	0.121605	0.0566975	0.01102	0.220826
BnaA04g22540D	0.273406	0.121531	0.0572977	0.00929	0.212999
BnaA04g25470D	0.273377	0.121534	0.0576579	0.00902	0.212779
BnaC06g29470D	0.27335	0.121863	0.0574931	0.01025	0.216827
BnaC03g08690D	0.273341	0.122039	0.0583163	0.0099	0.215175
BnaA07g31370D	0.273338	0.121533	0.0577016	0.00924	0.212819
BnaA01g13300D	0.273326	0.121674	0.0577988	0.00956	0.213678
BnaC03g38760D	0.273321	0.121901	0.0579162	0.00956	0.213678
BnaA10g08880D	0.273319	0.121786	0.0580165	0.00977	0.214588
BnaC09g23500D	0.273301	0.121685	0.0582093	0.01009	0.216056
BnaA04g17790D	0.273268	0.121841	0.0572752	0.00908	0.212819
BnaCnng68500D	0.273263	0.122041	0.0525521	0.0089	0.212433
BnaA09g50010D	0.273257	0.121469	0.0579292	0.01014	0.216222
BnaA03g24750D	0.273254	0.121981	0.0576455	0.00915	0.212819
BnaA05g31050D	0.273249	0.121809	0.0577026	0.0095	0.213678
BnaCnng36950D	0.273247	0.122018	0.0529085	0.00515	0.180377
BnaC02g27260D	0.273242	0.121825	0.0569985	0.01018	0.21666
BnaAnng33100D	0.273207	0.121948	0.0576764	0.00863	0.209764
BnaC04g47240D	0.273198	0.121712	0.0568455	0.00935	0.213217
BnaA07g21230D	0.273192	0.121966	0.0579176	0.00925	0.212819
BnaC09g51460D	0.273179	0.121873	0.0571492	0.00833	0.206524
BnaA01g22960D	0.273173	0.12182	0.0580951	0.01018	0.21666
BnaC06g34740D	0.273138	0.121803	0.0578841	0.00948	0.213678
BnaCnng27340D	0.273128	0.122112	0.0582067	0.01068	0.219012
BnaA03g52670D	0.273126	0.121876	0.057422	0.00904	0.212819
BnaA09g25130D	0.273121	0.121727	0.0579089	0.00997	0.21559
BnaC03g37920D	0.273114	0.121574	0.0569863	0.00805	0.204398
BnaA04g27310D	0.273108	0.121788	0.0580563	0.00975	0.214333
BnaC05g38180D	0.273095	0.121558	0.0571814	0.00828	0.206149
BnaCnng14480D	0.273083	0.121627	0.057891	0.00965	0.213921
BnaC05g36670D	0.27307	0.121843	0.0578428	0.009	0.212608
BnaC06g37620D	0.273046	0.121434	0.0578585	0.00988	0.215175
BnaA10g18690D	0.273035	0.121729	0.0578583	0.00963	0.213921
BnaCnng09140D	0.273033	0.121716	0.0574129	0.00865	0.209895
BnaC03g51460D	0.273023	0.121846	0.0579622	0.00961	0.213921
BnaA02g21840D	0.273009	0.121687	0.0558189	0.01012	0.216216
BnaC09g54190D	0.272997	0.121736	0.0578695	0.00967	0.213921
BnaC09g13110D	0.272942	0.121618	0.0578842	0.00965	0.213921
BnaA05g26270D	0.272918	0.12204	0.0568723	0.00873	0.210992
BnaC03g76340D	0.272914	0.12174	0.0574243	0.00921	0.212819
BnaC08g09650D	0.272908	0.121531	0.0578657	0.00947	0.213678
BnaC03g53920D	0.272898	0.121993	0.0538016	0.00956	0.213678
BnaC03g56760D	0.272895	0.121866	0.0576287	0.00963	0.213921
BnaA05g21010D	0.272895	0.121694	0.057934	0.00985	0.215175
BnaC06g07400D	0.272891	0.12187	0.0583146	0.01035	0.217212
BnaA04g20040D	0.272887	0.121817	0.0575805	0.00983	0.215045
BnaCnng26200D	0.272885	0.12193	0.0577657	0.00957	0.213678
BnaC08g26810D	0.272873	0.121909	0.0580089	0.00991	0.215175
BnaA01g03230D	0.272851	0.121853	0.0572915	0.01	0.215726
BnaC07g50120D	0.272824	0.121604	0.0576274	0.00928	0.21296
BnaA07g02160D	0.272817	0.121804	0.0584092	0.01037	0.217212
BnaC01g27110D	0.272813	0.121933	0.0578757	0.00952	0.213678
BnaC03g46400D	0.272793	0.121861	0.0573406	0.00889	0.212433
BnaCnng05190D	0.272779	0.121996	0.0578814	0.00966	0.213921
BnaC08g28630D	0.272762	0.121626	0.0578266	0.00917	0.212819
BnaC05g25080D	0.272758	0.121792	0.0563004	0.00773	0.201523
BnaCnng17670D	0.272735	0.121624	0.0574766	0.00959	0.213921
BnaC06g04310D	0.272674	0.121819	0.0562445	0.00737	0.198665
BnaC09g12030D	0.272665	0.122021	0.0578548	0.00952	0.213678
BnaC09g38300D	0.272664	0.121864	0.0580218	0.00968	0.213957
BnaA05g20240D	0.27266	0.121857	0.0576093	0.00944	0.213678
BnaCnng15330D	0.272658	0.121884	0.0577897	0.00969	0.21403
BnaC03g37220D	0.272654	0.121768	0.0577909	0.00985	0.215175
BnaC02g13790D	0.272651	0.121736	0.0578473	0.01009	0.216056
BnaC01g10930D	0.272649	0.12206	0.0575069	0.00922	0.212819
BnaA06g15130D	0.27261	0.121737	0.0575869	0.00926	0.212819
BnaAnng33130D	0.272596	0.121697	0.0552354	0.0111	0.221274
BnaAnng08300D	0.272594	0.121837	0.0575492	0.00924	0.212819
BnaAnng13840D	0.272564	0.121852	0.0578918	0.00925	0.212819
BnaC02g28190D	0.272519	0.121871	0.0578841	0.01	0.215726
BnaA01g18930D	0.272483	0.121527	0.0579042	0.00999	0.215726
BnaC07g12810D	0.272458	0.121839	0.0579734	0.01044	0.217487
BnaA05g07090D	0.272438	0.122131	0.0579144	0.01009	0.216056
BnaCnng03360D	0.272412	0.12196	0.0580424	0.01062	0.21898
BnaA03g55350D	0.272411	0.121993	0.0575845	0.00942	0.213557
BnaC02g44430D	0.272384	0.12195	0.0539248	0.00972	0.214163
BnaA02g26100D	0.272365	0.121814	0.057701	0.00946	0.213678
BnaA09g08000D	0.272364	0.121661	0.0581301	0.01033	0.217212
BnaAnng01650D	0.272325	0.121886	0.0512289	0.0079	0.202923
BnaC09g42320D	0.272312	0.12174	0.0581864	0.01011	0.216216
BnaCnng19640D	0.272303	0.121878	0.0579848	0.01037	0.217212
BnaC01g38960D	0.272271	0.121878	0.0578209	0.00978	0.214746
BnaC07g38890D	0.272174	0.121621	0.0582096	0.01078	0.219917
BnaC05g38810D	0.272157	0.12161	0.0576137	0.0098	0.21494
BnaC03g37880D	0.272132	0.121379	0.0583014	0.01037	0.217212
BnaC09g24190D	0.272128	0.121533	0.0576309	0.00967	0.213921
BnaA09g54560D	0.272121	0.121877	0.058255	0.01013	0.216222
BnaC07g38220D	0.272102	0.121766	0.0580426	0.00984	0.215175
BnaC01g08130D	0.272082	0.121363	0.0578822	0.01004	0.215929
BnaC06g04680D	0.272067	0.12167	0.0545648	0.01155	0.223797
BnaC03g49840D	0.272058	0.121675	0.0579299	0.01013	0.216222
BnaA10g01180D	0.272056	0.122026	0.0571153	0.00945	0.213678
BnaA01g02940D	0.272037	0.121774	0.0574644	0.00921	0.212819
BnaA03g00070D	0.27202	0.12187	0.0578489	0.01005	0.215929
BnaA10g25650D	0.272003	0.121817	0.0582211	0.01039	0.217212
BnaC08g20430D	0.271938	0.121969	0.0581196	0.01089	0.220058
BnaCnng68520D	0.271904	0.121526	0.0485891	0.0064	0.190908
BnaCnng61870D	0.271901	0.121938	0.054749	0.00922	0.212819
BnaAnng30750D	0.271897	0.121585	0.0576351	0.01038	0.217212
BnaC08g43760D	0.271885	0.121552	0.0577411	0.0099	0.215175
BnaA01g10020D	0.271864	0.121864	0.0576318	0.0103	0.217103
BnaC05g42330D	0.271845	0.121882	0.0572697	0.01188	0.224
BnaA09g16230D	0.271837	0.122081	0.0577889	0.00952	0.213678
BnaA03g43420D	0.271791	0.121559	0.0575115	0.00946	0.213678
BnaAnng35610D	0.271788	0.121649	0.0569289	0.00927	0.212922
BnaA09g41710D	0.271751	0.121937	0.0558599	0.00782	0.202303
BnaA01g04050D	0.271739	0.121879	0.0579705	0.0101	0.21621
BnaC09g29880D	0.271736	0.121873	0.0578686	0.01011	0.216216
BnaC04g50940D	0.271732	0.121744	0.0579067	0.0099	0.215175
BnaC04g24810D	0.27172	0.121917	0.0577079	0.00991	0.215175
BnaC02g01460D	0.271719	0.121427	0.0569442	0.00923	0.212819
BnaA04g29210D	0.271709	0.121571	0.0580629	0.01023	0.216827
BnaC07g09440D	0.271663	0.12151	0.0565459	0.00847	0.207848
BnaA06g00850D	0.271657	0.121739	0.0577852	0.00994	0.215305
BnaCnng45670D	0.271649	0.121743	0.0578336	0.01001	0.215726
BnaA08g10860D	0.271632	0.121668	0.057876	0.00955	0.213678
BnaA05g02250D	0.27161	0.121813	0.0575614	0.00936	0.213217
BnaA05g11350D	0.271608	0.12181	0.0581682	0.01006	0.215929
BnaCnng44490D	0.271598	0.121738	0.0575975	0.00982	0.214949
BnaA10g24070D	0.271596	0.122052	0.0584417	0.01088	0.220058
BnaA07g27640D	0.27159	0.121967	0.0528487	0.00431	0.180377
BnaA08g25100D	0.271509	0.121782	0.0577256	0.00982	0.214949
BnaA04g04060D	0.271501	0.121826	0.0548842	0.01191	0.224
BnaA09g05810D	0.271465	0.121865	0.0579799	0.01064	0.219011
BnaA03g09610D	0.271427	0.121701	0.0582668	0.01037	0.217212
BnaA04g10550D	0.27142	0.121894	0.0546866	0.01163	0.224
BnaAnng20820D	0.271398	0.121927	0.0576822	0.01055	0.218357
BnaA03g36150D	0.271387	0.121605	0.0577182	0.01085	0.22003
BnaA07g22220D	0.271356	0.121616	0.0527354	0.00877	0.211096
BnaC07g29520D	0.271322	0.121704	0.0559523	0.01002	0.21576
BnaA10g27160D	0.271305	0.121682	0.0558241	0.00989	0.215175
BnaC02g19870D	0.271297	0.12184	0.0574955	0.00911	0.212819
BnaA03g24090D	0.271296	0.121993	0.0577736	0.00994	0.215305
BnaC09g16500D	0.271282	0.121907	0.058208	0.01131	0.222401
BnaC09g15760D	0.271277	0.121642	0.0579533	0.01035	0.217212
BnaC05g37660D	0.271239	0.121955	0.0579031	0.01044	0.217487
BnaC02g36400D	0.271234	0.121716	0.0575351	0.00965	0.213921
BnaC04g21900D	0.271214	0.122169	0.0577775	0.01002	0.21576
BnaC03g32200D	0.271192	0.121667	0.0574384	0.01048	0.217907
BnaC02g01530D	0.271186	0.121786	0.0576843	0.00963	0.213921
BnaC09g47170D	0.271172	0.121914	0.0572619	0.00921	0.212819
BnaC09g31750D	0.271112	0.121873	0.057429	0.00956	0.213678
BnaC09g08330D	0.271097	0.122106	0.0581384	0.01108	0.22122
BnaC02g13260D	0.271091	0.121657	0.0581581	0.01074	0.219568
BnaC07g46010D	0.27107	0.121551	0.0576133	0.00996	0.215495
BnaA06g10350D	0.271067	0.121626	0.0578765	0.00983	0.215045
BnaA09g29090D	0.271023	0.121989	0.0577611	0.01027	0.216827
BnaC04g35330D	0.271005	0.121388	0.0577867	0.01026	0.216827
BnaA03g38490D	0.270994	0.12184	0.056095	0.0108	0.219917
BnaCnng26780D	0.270972	0.121763	0.0564273	0.01195	0.224
BnaC08g32220D	0.270943	0.121732	0.0575231	0.00971	0.214127
BnaCnng32680D	0.270922	0.121733	0.0576269	0.01001	0.215726
BnaA07g14540D	0.270912	0.122091	0.0581439	0.01059	0.218538
BnaCnng58360D	0.27089	0.121598	0.0567422	0.00911	0.212819
BnaC07g24390D	0.270888	0.122064	0.0566857	0.01132	0.222484
BnaC06g08440D	0.270872	0.122072	0.0580639	0.01059	0.218538
BnaA03g57820D	0.27087	0.121929	0.0583566	0.01149	0.223424
BnaC09g52010D	0.270851	0.121715	0.0579676	0.01049	0.217938
BnaCnng58160D	0.270817	0.121929	0.0580576	0.01113	0.221298
BnaA02g13390D	0.270795	0.121687	0.0575865	0.01014	0.216222
BnaA10g19160D	0.270726	0.121747	0.0564499	0.00953	0.213678
BnaA03g20550D	0.270715	0.121813	0.056899	0.00928	0.21296
BnaC06g33220D	0.270708	0.121745	0.0583259	0.01093	0.220199
BnaAnng21680D	0.27066	0.121767	0.0581039	0.01073	0.219481
BnaA09g17390D	0.270659	0.121735	0.0578265	0.01029	0.217071
BnaCnng03280D	0.27064	0.121709	0.0578124	0.01035	0.217212
BnaAnng20940D	0.270606	0.121847	0.0578758	0.01115	0.221523
BnaC03g36510D	0.270594	0.122056	0.0564621	0.00962	0.213921
BnaA05g34270D	0.270575	0.121666	0.057843	0.01065	0.219011
BnaC04g36720D	0.270567	0.121616	0.0577711	0.01044	0.217487
BnaC04g16530D	0.270551	0.121547	0.0580175	0.01024	0.216827
BnaA03g28450D	0.270544	0.121996	0.0583163	0.01118	0.22163
BnaCnng02660D	0.270542	0.121818	0.0568981	0.01053	0.218296
BnaC02g23980D	0.270537	0.121972	0.0582813	0.01082	0.22003
BnaC03g63800D	0.270534	0.121704	0.0511034	0.00912	0.212819
BnaC03g31750D	0.270525	0.12161	0.0525834	0.00955	0.213678
BnaA02g12870D	0.270524	0.121767	0.0580918	0.01027	0.216827
BnaC09g50620D	0.270523	0.121922	0.0578713	0.0102	0.21666
BnaC03g20720D	0.270508	0.121598	0.057709	0.01027	0.216827
BnaA02g29050D	0.270493	0.122169	0.0581111	0.01045	0.217519
BnaAnng05560D	0.270477	0.121691	0.0583803	0.01127	0.222126
BnaA10g19850D	0.270464	0.121733	0.0571208	0.01054	0.218327
BnaCnng03490D	0.270455	0.121685	0.0572371	0.00992	0.215175
BnaC05g00380D	0.270415	0.121918	0.0575632	0.01001	0.215726
BnaC06g31090D	0.27041	0.121821	0.0582014	0.01107	0.221193
BnaA03g24260D	0.270409	0.121875	0.0577014	0.01017	0.216622
BnaAnng25360D	0.270398	0.121826	0.0578392	0.01098	0.220427
BnaA07g04120D	0.270391	0.121676	0.0578509	0.01	0.215726
BnaA01g13280D	0.270388	0.12202	0.0581075	0.0111	0.221274
BnaC03g58270D	0.27037	0.121687	0.0518965	0.00956	0.213678
BnaC02g22380D	0.270335	0.12176	0.0578592	0.01039	0.217212
BnaA02g12180D	0.270329	0.121657	0.0572393	0.01143	0.223161
BnaA07g32560D	0.270304	0.121868	0.0579101	0.01067	0.219012
BnaA10g12870D	0.270301	0.121907	0.0576247	0.01032	0.217212
BnaC06g03720D	0.270297	0.121784	0.0571839	0.01	0.215726
BnaC03g77940D	0.270285	0.121715	0.0581227	0.01087	0.220058
BnaA09g32430D	0.270252	0.121833	0.0580235	0.01042	0.217247
BnaA08g04420D	0.27025	0.121877	0.0581086	0.01084	0.22003
BnaC03g74650D	0.270248	0.121842	0.0578398	0.01069	0.219012
BnaC09g29650D	0.270241	0.122048	0.0579355	0.01085	0.22003
BnaC04g40390D	0.27024	0.12203	0.0577777	0.01065	0.219011
BnaC07g18390D	0.270232	0.12155	0.0578695	0.0106	0.218685
BnaC02g43290D	0.270216	0.122045	0.0580794	0.01086	0.22003
BnaCnng57960D	0.270165	0.121606	0.0579012	0.01048	0.217907
BnaC08g34610D	0.270128	0.121778	0.056698	0.01	0.215726
BnaC09g48190D	0.270118	0.121878	0.0579739	0.01084	0.22003
BnaA03g12530D	0.270113	0.121769	0.058174	0.01112	0.221298
BnaA09g05200D	0.270105	0.121695	0.0571118	0.00966	0.213921
BnaA05g12690D	0.270075	0.121664	0.0536505	0.00746	0.199231
BnaCnng76000D	0.270074	0.121964	0.0582699	0.01111	0.221298
BnaC08g28110D	0.270051	0.121738	0.0579212	0.01068	0.219012
BnaA04g03560D	0.270022	0.122026	0.0578561	0.01123	0.221793
BnaA04g27370D	0.27002	0.121904	0.0575666	0.01107	0.221193
BnaC08g21670D	0.270011	0.121742	0.0579685	0.01091	0.220114
BnaA09g56940D	0.27001	0.121734	0.0578071	0.01047	0.217817
BnaCnng12930D	0.27	0.121862	0.0581791	0.01107	0.221193
BnaA01g05720D	0.26996	0.121854	0.0576421	0.01012	0.216216
BnaC08g11230D	0.269933	0.121651	0.0577913	0.01052	0.218266
BnaA01g13930D	0.269918	0.121553	0.0577003	0.01073	0.219481
BnaC08g13720D	0.269915	0.12189	0.0562226	0.01217	0.224
BnaC02g15320D	0.269898	0.121801	0.0580892	0.01024	0.216827
BnaC07g45380D	0.269871	0.122017	0.058274	0.0113	0.222318
BnaA07g11570D	0.269842	0.122098	0.0580404	0.01045	0.217519
BnaC05g01290D	0.269835	0.12166	0.0566769	0.00981	0.214949
BnaA07g28740D	0.269832	0.121856	0.0571742	0.01172	0.224
BnaC07g37170D	0.269817	0.121601	0.0566617	0.0134	0.230854
BnaC03g44700D	0.269806	0.121822	0.057717	0.01045	0.217519
BnaA02g02920D	0.269798	0.121749	0.0579524	0.01073	0.219481
BnaA03g16250D	0.269788	0.121722	0.0575747	0.01036	0.217212
BnaA06g19370D	0.269783	0.122211	0.0581415	0.01157	0.223959
BnaA07g24800D	0.269726	0.121908	0.0577869	0.01034	0.217212
BnaCnng72410D	0.269724	0.121563	0.056914	0.01108	0.22122
BnaA08g15550D	0.269694	0.121792	0.0574606	0.00989	0.215175
BnaCnng78560D	0.269691	0.121945	0.0564151	0.00954	0.213678
BnaA03g55410D	0.269677	0.121661	0.0559099	0.00815	0.205107
BnaC08g41780D	0.269663	0.121806	0.0578642	0.01064	0.219011
BnaC03g12540D	0.269639	0.121832	0.0579693	0.01099	0.220454
BnaA06g04090D	0.269621	0.121783	0.0577124	0.01063	0.21901
BnaC05g20690D	0.26958	0.122045	0.0582297	0.01205	0.224
BnaC02g16180D	0.269568	0.121756	0.0576225	0.01237	0.22472
BnaC05g37610D	0.269562	0.122066	0.0565319	0.00921	0.212819
BnaA01g24730D	0.26956	0.121746	0.0574859	0.01033	0.217212
BnaA01g05120D	0.269557	0.121911	0.0532262	0.01025	0.216827
BnaC04g40880D	0.269547	0.122078	0.0571028	0.00974	0.214333
BnaA01g24990D	0.269511	0.121686	0.057527	0.01005	0.215929
BnaA09g14950D	0.26951	0.121853	0.0582462	0.01115	0.221523
BnaA07g22450D	0.269498	0.121246	0.0569053	0.00899	0.212594
BnaCnng61360D	0.269486	0.12162	0.057634	0.01034	0.217212
BnaAnng04690D	0.26945	0.121967	0.057912	0.01144	0.223243
BnaC09g13570D	0.269433	0.122073	0.0578254	0.01091	0.220114
BnaC06g24670D	0.269413	0.121782	0.0577914	0.0111	0.221274
BnaA09g25430D	0.26939	0.121727	0.0575677	0.0121	0.224
BnaC05g49260D	0.269381	0.121698	0.0579542	0.01147	0.223424
BnaC07g25560D	0.269377	0.121847	0.0581035	0.01153	0.223692
BnaAnng08330D	0.269366	0.121623	0.0582112	0.01147	0.223424
BnaC03g23790D	0.269337	0.121895	0.05782	0.01125	0.22196
BnaC04g31680D	0.269331	0.121761	0.0579753	0.01083	0.22003
BnaC03g26090D	0.269321	0.121886	0.0574742	0.01152	0.223611
BnaA04g10050D	0.269308	0.121487	0.0573596	0.01025	0.216827
BnaA01g03350D	0.269295	0.121814	0.0577914	0.01123	0.221793
BnaA06g04600D	0.269294	0.122185	0.0577695	0.01076	0.219802
BnaA03g37300D	0.269285	0.121727	0.0577457	0.01081	0.220004
BnaC03g31540D	0.269245	0.121684	0.0582692	0.01125	0.22196
BnaA06g20690D	0.269223	0.121543	0.0562247	0.01119	0.22163
BnaC08g01820D	0.269209	0.12176	0.0579115	0.01077	0.219889
BnaAnng33070D	0.269208	0.121729	0.0576936	0.01143	0.223161
BnaA08g14700D	0.269208	0.121797	0.0580108	0.01059	0.218538
BnaA07g01250D	0.269163	0.121915	0.0572858	0.0113	0.222318
BnaC07g00300D	0.269145	0.121835	0.0578114	0.01111	0.221298
BnaA07g22590D	0.269141	0.121727	0.0578541	0.01093	0.220199
BnaA05g03520D	0.269122	0.121912	0.05793	0.01085	0.22003
BnaA08g23070D	0.26912	0.122062	0.0580473	0.01151	0.223473
BnaA07g33590D	0.269108	0.121796	0.0581702	0.01138	0.222978
BnaCnng05730D	0.269074	0.121994	0.0547383	0.0125	0.225217
BnaA07g29030D	0.269051	0.122003	0.0575292	0.01088	0.220058
BnaC02g27950D	0.269044	0.121657	0.0577034	0.01094	0.220199
BnaCnng66380D	0.269007	0.121947	0.0575534	0.0111	0.221274
BnaC04g23280D	0.268998	0.121726	0.056118	0.01118	0.22163
BnaA01g13910D	0.268973	0.122024	0.0580819	0.01172	0.224
BnaC09g10450D	0.26897	0.121876	0.0579889	0.01132	0.222484
BnaA01g03080D	0.268926	0.121827	0.0580104	0.01141	0.223161
BnaC03g49000D	0.268906	0.121984	0.0579463	0.01147	0.223424
BnaA04g16320D	0.268901	0.121955	0.057659	0.01039	0.217212
BnaC02g48830D	0.268892	0.121595	0.0571679	0.01091	0.220114
BnaUnng01390D	0.268853	0.12176	0.0573552	0.01092	0.220199
BnaA03g41090D	0.26882	0.121703	0.0577478	0.01134	0.222706
BnaC09g06310D	0.2688	0.122094	0.058316	0.01246	0.224993
BnaC03g39780D	0.268797	0.121483	0.0573184	0.01053	0.218296
BnaA01g36120D	0.26878	0.121694	0.0577436	0.01161	0.224
BnaC07g30400D	0.268736	0.121626	0.0577978	0.01073	0.219481
BnaC03g69890D	0.268736	0.121501	0.0581034	0.01127	0.222126
BnaA06g35560D	0.268729	0.121761	0.0578994	0.01198	0.224
BnaA03g37660D	0.268684	0.121697	0.0579188	0.01172	0.224
BnaAnng38950D	0.268683	0.121962	0.0580085	0.01139	0.22306
BnaCnng76470D	0.268681	0.122057	0.0571787	0.01136	0.222928
BnaC04g54400D	0.268676	0.121859	0.0580602	0.01095	0.220227
BnaC04g43390D	0.268587	0.121906	0.0580611	0.01208	0.224
BnaC07g46880D	0.268566	0.121809	0.0580939	0.01189	0.224
BnaA02g01970D	0.268562	0.12184	0.0576593	0.01126	0.222043
BnaA02g24230D	0.26856	0.12181	0.0580806	0.01155	0.223797
BnaC07g30650D	0.268531	0.121991	0.0582203	0.01199	0.224
BnaA06g37160D	0.268521	0.121962	0.0579843	0.01148	0.223424
BnaC05g00800D	0.268469	0.121889	0.0581145	0.01162	0.224
BnaC04g03220D	0.268441	0.122001	0.0575302	0.0108	0.219917
BnaA01g01800D	0.268439	0.121937	0.0579914	0.0115	0.223449
BnaC09g46570D	0.268411	0.121829	0.0576831	0.01101	0.220683
BnaCnng74200D	0.268402	0.121768	0.057948	0.01119	0.22163
BnaA09g42860D	0.268392	0.121706	0.055832	0.012	0.224
BnaA10g07270D	0.268388	0.121922	0.0579799	0.01179	0.224
BnaA01g22910D	0.268382	0.121647	0.0579314	0.01099	0.220454
BnaA01g25410D	0.268375	0.121567	0.0548276	0.00769	0.201523
BnaA09g41780D	0.268375	0.121635	0.0551643	0.00782	0.202303
BnaC06g07060D	0.268375	0.122008	0.0550041	0.00813	0.204805
BnaC02g24750D	0.268343	0.12175	0.0575327	0.01101	0.220683
BnaC03g57750D	0.26834	0.121936	0.0577293	0.0109	0.220114
BnaC06g03860D	0.268266	0.122171	0.0579473	0.01156	0.223878
BnaA06g30460D	0.268255	0.121695	0.058205	0.01118	0.22163
BnaC01g00830D	0.268239	0.121668	0.0576483	0.01065	0.219011
BnaA09g23110D	0.268222	0.121689	0.0577198	0.01086	0.22003
BnaC09g12130D	0.268197	0.121621	0.0577491	0.01078	0.219917
BnaA03g27740D	0.268186	0.121753	0.0571483	0.01115	0.221523
BnaC09g27850D	0.268143	0.121562	0.0575752	0.01163	0.224
BnaAnng26290D	0.268104	0.121833	0.0576565	0.01133	0.222566
BnaC08g12650D	0.26809	0.121706	0.0576608	0.01104	0.221053
BnaA07g34510D	0.268087	0.121612	0.054982	0.00779	0.202072
BnaA05g14590D	0.268077	0.121537	0.0575582	0.01119	0.22163
BnaA06g18250D	0.268067	0.122021	0.0574198	0.01079	0.219917
BnaC02g06840D	0.268066	0.121682	0.0524177	0.00612	0.189009
BnaC02g42410D	0.26805	0.121823	0.0566149	0.01065	0.219011
BnaC04g11890D	0.268038	0.121799	0.0582309	0.01204	0.224
BnaA01g29510D	0.268013	0.121528	0.0580425	0.01185	0.224
BnaC09g50920D	0.268	0.121694	0.0577357	0.01089	0.220058
BnaCnng37980D	0.267989	0.121985	0.0583267	0.0124	0.224892
BnaC06g06870D	0.267947	0.121751	0.0578766	0.01179	0.224
BnaAnng36110D	0.267946	0.121793	0.0578688	0.01139	0.22306
BnaAnng36630D	0.267942	0.121599	0.0575335	0.01082	0.22003
BnaC02g38660D	0.267929	0.121667	0.0557256	0.01123	0.221793
BnaA08g21720D	0.267922	0.121897	0.0570867	0.01014	0.216222
BnaA10g12930D	0.267897	0.121694	0.057915	0.01131	0.222401
BnaA02g11690D	0.267883	0.121682	0.0573794	0.0112	0.221771
BnaC03g32500D	0.267856	0.121792	0.0556144	0.01034	0.217212
BnaA09g13010D	0.267853	0.121672	0.0577442	0.01161	0.224
BnaA03g10550D	0.267846	0.121902	0.0500033	0.00728	0.197934
BnaA05g11890D	0.267834	0.121784	0.0575614	0.01136	0.222928
BnaC03g77150D	0.267801	0.121862	0.0576758	0.01098	0.220427
BnaA05g03030D	0.267801	0.121842	0.0504513	0.00728	0.197934
BnaA10g00310D	0.267778	0.121663	0.0573671	0.01219	0.224046
BnaC06g28430D	0.267748	0.121937	0.0578699	0.01121	0.221793
BnaA05g28250D	0.267741	0.121579	0.0576084	0.01157	0.223959
BnaA02g03180D	0.267736	0.121642	0.0581642	0.01135	0.222845
BnaC04g00190D	0.267729	0.121617	0.0579113	0.01113	0.221298
BnaA09g26510D	0.267701	0.122181	0.0578117	0.01178	0.224
BnaC03g60280D	0.267698	0.121561	0.0578166	0.01143	0.223161
BnaC08g14370D	0.267692	0.121784	0.0580682	0.01144	0.223243
BnaA09g51840D	0.267689	0.121565	0.058127	0.01195	0.224
BnaA03g12720D	0.267685	0.121987	0.0580299	0.01225	0.22429
BnaC06g38200D	0.267672	0.121559	0.058081	0.0118	0.224
BnaC07g43490D	0.267669	0.12171	0.0581086	0.01231	0.224493
BnaC06g25730D	0.267658	0.121716	0.0568549	0.01098	0.220427
BnaC04g38440D	0.267603	0.122068	0.0579172	0.01202	0.224
BnaC07g23200D	0.267585	0.121979	0.0574148	0.01093	0.220199
BnaC03g59080D	0.267573	0.121515	0.0579479	0.01177	0.224
BnaC04g43420D	0.267553	0.121789	0.0584027	0.01217	0.224
BnaC06g13970D	0.267534	0.1217	0.0569267	0.01069	0.219012
BnaC04g44410D	0.26752	0.121354	0.0573057	0.01094	0.220199
BnaC02g41120D	0.267517	0.121666	0.0579978	0.012	0.224
BnaC01g21970D	0.26751	0.121913	0.0581089	0.01275	0.226585
BnaC03g40710D	0.267499	0.122008	0.0579776	0.01211	0.224
BnaC05g37250D	0.267496	0.121727	0.057647	0.01143	0.223161
BnaA01g34490D	0.267495	0.121291	0.0573963	0.01052	0.218266
BnaA06g35460D	0.26746	0.121977	0.0578809	0.01193	0.224
BnaC01g14540D	0.267444	0.121946	0.054104	0.01171	0.224
BnaA10g15340D	0.267408	0.121859	0.0568317	0.01218	0.224023
BnaC05g13260D	0.2674	0.121839	0.0570171	0.00989	0.215175
BnaC03g61080D	0.267393	0.12205	0.0579567	0.01206	0.224
BnaC08g33590D	0.267384	0.122065	0.0580753	0.01203	0.224
BnaA05g16480D	0.267383	0.12192	0.0579804	0.01265	0.226032
BnaA06g21840D	0.267361	0.121705	0.0571868	0.0113	0.222318
BnaA05g03180D	0.267355	0.121738	0.0577777	0.01181	0.224
BnaC01g32300D	0.267336	0.121645	0.0579832	0.01217	0.224
BnaC01g38880D	0.267319	0.121867	0.0579294	0.01163	0.224
BnaC06g36410D	0.267206	0.121797	0.0568109	0.01016	0.216529
BnaC08g10670D	0.267162	0.121864	0.0579337	0.01293	0.228095
BnaC04g06170D	0.267162	0.121849	0.0456413	0.01243	0.224993
BnaC06g18640D	0.267128	0.121979	0.0571099	0.01088	0.220058
BnaA05g14760D	0.267116	0.12172	0.0574548	0.01172	0.224
BnaCnng49120D	0.267107	0.122023	0.055379	0.01164	0.224
BnaCnng23400D	0.267091	0.121437	0.057795	0.01215	0.224
BnaA07g20270D	0.26706	0.121769	0.057916	0.01218	0.224023
BnaA05g26790D	0.26706	0.121888	0.0581612	0.01218	0.224023
BnaA06g16800D	0.267047	0.12197	0.0583238	0.01245	0.224993
BnaC06g07210D	0.267044	0.121751	0.0533773	0.01094	0.220199
BnaC03g22170D	0.267038	0.121987	0.0581043	0.01197	0.224
BnaCnng19870D	0.267034	0.121772	0.0565908	0.01274	0.22646
BnaC04g28280D	0.266973	0.122001	0.0582459	0.01213	0.224
BnaAnng31090D	0.266957	0.121791	0.0582336	0.01262	0.226032
BnaAnng00220D	0.266953	0.121669	0.0574088	0.01113	0.221298
BnaC03g16080D	0.26694	0.121645	0.0578778	0.01207	0.224
BnaA10g22740D	0.266926	0.121773	0.0578937	0.01193	0.224
BnaC02g45560D	0.266912	0.121749	0.0580364	0.01233	0.224493
BnaCnng55930D	0.266897	0.12144	0.0574238	0.01205	0.224
BnaC05g17620D	0.266878	0.12206	0.0582195	0.01265	0.226032
BnaC02g43660D	0.266877	0.121672	0.0576882	0.01248	0.225068
BnaA10g18190D	0.266866	0.121725	0.0576753	0.01205	0.224
BnaC03g28110D	0.266848	0.121908	0.0579943	0.0121	0.224
BnaC04g47250D	0.266847	0.121631	0.0580763	0.01204	0.224
BnaAnng14410D	0.266845	0.121533	0.0530796	0.01068	0.219012
BnaC03g77220D	0.26682	0.121699	0.0538682	0.00712	0.196717
BnaA08g29280D	0.266817	0.121668	0.0581841	0.01234	0.224493
BnaC03g60340D	0.266813	0.121693	0.057954	0.01226	0.224366
BnaA01g23940D	0.266804	0.12197	0.0580897	0.01223	0.22429
BnaC03g51150D	0.266781	0.121909	0.0577293	0.01184	0.224
BnaA06g10130D	0.266767	0.12158	0.0577516	0.0115	0.223449
BnaA07g20770D	0.266749	0.121805	0.0579676	0.0118	0.224
BnaC06g17440D	0.266747	0.121863	0.0579632	0.01169	0.224
BnaC03g49300D	0.26674	0.121631	0.0580254	0.01248	0.225068
BnaC03g19530D	0.266739	0.121487	0.0574906	0.01069	0.219012
BnaC04g04510D	0.266737	0.121752	0.0554273	0.01346	0.23111
BnaA10g07040D	0.266719	0.121608	0.0580495	0.01203	0.224
BnaC03g39030D	0.266708	0.121884	0.0577329	0.01194	0.224
BnaC06g40760D	0.266708	0.121991	0.0572341	0.0113	0.222318
BnaC09g24990D	0.266692	0.121782	0.0560186	0.0134	0.230854
BnaC06g07870D	0.266593	0.121958	0.0576442	0.01199	0.224
BnaCnng37530D	0.266574	0.121728	0.0572227	0.01338	0.230838
BnaA08g11680D	0.266491	0.122305	0.057972	0.01264	0.226032
BnaA03g52420D	0.266489	0.122088	0.0562819	0.01	0.215726
BnaCnng61580D	0.266475	0.121965	0.0564039	0.01217	0.224
BnaA01g26500D	0.266443	0.12196	0.0572914	0.01189	0.224
BnaC03g02510D	0.266435	0.122074	0.0579202	0.0122	0.224123
BnaA07g38770D	0.266396	0.121808	0.0579581	0.01194	0.224
BnaA09g51510D	0.266377	0.121823	0.0574936	0.01219	0.224046
BnaA07g31700D	0.266361	0.121938	0.0578187	0.01229	0.224434
BnaC05g00040D	0.266351	0.121666	0.0579485	0.01208	0.224
BnaC07g41590D	0.266345	0.121964	0.0574854	0.01183	0.224
BnaC07g05510D	0.266342	0.121459	0.0578352	0.01187	0.224
BnaCnng50720D	0.266339	0.122132	0.0580214	0.01234	0.224493
BnaA04g07120D	0.266335	0.121833	0.0583712	0.01261	0.226032
BnaA07g03570D	0.266299	0.121804	0.0582687	0.01259	0.225938
BnaA01g19480D	0.266295	0.121319	0.0578559	0.01247	0.224993
BnaC02g20220D	0.266284	0.121691	0.0571094	0.01088	0.220058
BnaAnng12440D	0.266282	0.121737	0.0542474	0.01331	0.230389
BnaA04g09130D	0.266266	0.121751	0.0572959	0.01176	0.224
BnaA07g23080D	0.266247	0.121885	0.0579186	0.01266	0.226032
BnaA04g08270D	0.266246	0.121886	0.0559443	0.01274	0.22646
BnaA05g34040D	0.266206	0.122029	0.0579591	0.01265	0.226032
BnaCnng77070D	0.266179	0.121955	0.0577161	0.01197	0.224
BnaA07g11730D	0.266177	0.122018	0.0565584	0.00992	0.215175
BnaAnng10350D	0.26617	0.121827	0.0579454	0.01266	0.226032
BnaC02g25780D	0.266159	0.121532	0.0576049	0.01184	0.224
BnaA10g10200D	0.266122	0.122038	0.0580685	0.01224	0.22429
BnaCnng33160D	0.266113	0.121698	0.0573817	0.01182	0.224
BnaAnng01420D	0.266108	0.121809	0.0567433	0.01188	0.224
BnaC05g41090D	0.266083	0.122074	0.0576041	0.01346	0.23111
BnaAnng26470D	0.266066	0.121774	0.0515046	0.00557	0.183814
BnaAnng07950D	0.266035	0.121802	0.0554161	0.0108	0.219917
BnaC05g19050D	0.26599	0.121687	0.0575778	0.01227	0.224389
BnaAnng37870D	0.265987	0.121853	0.0510914	0.00698	0.195736
BnaCnng48550D	0.265983	0.121616	0.0554009	0.01232	0.224493
BnaA04g13890D	0.265969	0.121594	0.0577997	0.01244	0.224993
BnaC07g44960D	0.265934	0.122101	0.0551437	0.01371	0.232305
BnaA09g45570D	0.265932	0.121942	0.0554396	0.01319	0.229675
BnaC01g19540D	0.265919	0.122161	0.0581572	0.01298	0.2284
BnaC06g33910D	0.265897	0.121689	0.0580458	0.0127	0.226273
BnaA08g08370D	0.265893	0.121762	0.0578716	0.01244	0.224993
BnaC07g41670D	0.265808	0.121933	0.0571159	0.01269	0.226252
BnaC09g52690D	0.265796	0.121961	0.0571568	0.01103	0.220911
BnaA05g07520D	0.265776	0.121605	0.0576571	0.01217	0.224
BnaA01g04840D	0.265757	0.121867	0.0577937	0.01258	0.225938
BnaAnng25980D	0.265736	0.122078	0.0584649	0.01296	0.228258
BnaCnng52280D	0.265734	0.12152	0.0576603	0.01205	0.224
BnaC06g07230D	0.265733	0.122011	0.0579766	0.01323	0.229955
BnaA07g29390D	0.265729	0.121569	0.0576742	0.01146	0.223424
BnaA07g18610D	0.265727	0.121873	0.0576097	0.01179	0.224
BnaC07g27760D	0.265716	0.121819	0.0572626	0.01166	0.224
BnaC03g53560D	0.265714	0.1219	0.0579447	0.01228	0.224434
BnaA05g29980D	0.26571	0.12148	0.0580264	0.01247	0.224993
BnaA03g30850D	0.26568	0.122196	0.0582493	0.01386	0.233021
BnaC08g26140D	0.265665	0.121657	0.0579445	0.01298	0.2284
BnaA09g05780D	0.265659	0.121568	0.0577166	0.01245	0.224993
BnaC02g03640D	0.265625	0.121886	0.0566639	0.00991	0.215175
BnaC03g77780D	0.265595	0.122084	0.0577927	0.0125	0.225217
BnaC01g28880D	0.265594	0.121893	0.053614	0.00954	0.213678
BnaC05g15510D	0.265576	0.121836	0.0576075	0.01174	0.224
BnaA07g24120D	0.265573	0.122013	0.0551513	0.01374	0.232454
BnaAnng05920D	0.265572	0.121835	0.0576274	0.01169	0.224
BnaC02g29900D	0.265566	0.121257	0.0576126	0.01213	0.224
BnaAnng12530D	0.265541	0.121449	0.0573337	0.01182	0.224
BnaC05g18000D	0.265497	0.122085	0.0530337	0.00733	0.198502
BnaC05g43750D	0.265448	0.12178	0.0558729	0.00961	0.213921
BnaA08g14490D	0.265447	0.121737	0.0573799	0.01211	0.224
BnaCnng30180D	0.265446	0.121834	0.0579144	0.01284	0.227134
BnaUnng04860D	0.265438	0.121641	0.0579226	0.01279	0.226876
BnaA06g04500D	0.265434	0.121778	0.0578141	0.0123	0.224457
BnaC06g34840D	0.265417	0.121705	0.0578572	0.01373	0.232454
BnaC06g27560D	0.265403	0.121791	0.0575873	0.01224	0.22429
BnaAnng39660D	0.265399	0.122256	0.0576573	0.01211	0.224
BnaC01g33720D	0.265389	0.121536	0.0538176	0.01049	0.217938
BnaA10g09500D	0.265373	0.121734	0.0576155	0.0115	0.223449
BnaA09g48620D	0.265356	0.121786	0.0577869	0.01209	0.224
BnaA09g37990D	0.26535	0.121714	0.0570904	0.01173	0.224
BnaAnng10670D	0.265327	0.121769	0.0576349	0.01195	0.224
BnaA03g17100D	0.265324	0.121907	0.0578877	0.01264	0.226032
BnaC01g40040D	0.265283	0.12206	0.0575245	0.01234	0.224493
BnaC05g08290D	0.265277	0.121642	0.0574972	0.01258	0.225938
BnaC08g31140D	0.265277	0.122121	0.0577638	0.01337	0.230821
BnaAnng02620D	0.265277	0.12181	0.0579624	0.01232	0.224493
BnaC06g32030D	0.26527	0.121928	0.0581925	0.01308	0.229163
BnaC09g41110D	0.265261	0.121576	0.0580792	0.01306	0.229073
BnaC08g21260D	0.26524	0.121801	0.0575317	0.01246	0.224993
BnaC03g44360D	0.265236	0.121715	0.0579148	0.01286	0.22733
BnaA05g31570D	0.265221	0.121754	0.0580436	0.01305	0.229003
BnaC08g25860D	0.265219	0.121774	0.0578444	0.0126	0.225959
BnaC03g06690D	0.2652	0.121536	0.05772	0.0119	0.224
BnaC03g35240D	0.265195	0.121872	0.0578822	0.01316	0.229621
BnaA01g10790D	0.265176	0.121973	0.0574277	0.01179	0.224
BnaC04g20890D	0.265174	0.121999	0.0578685	0.01282	0.227041
BnaA04g05540D	0.265151	0.121946	0.0580283	0.01318	0.229675
BnaA03g42290D	0.265143	0.121761	0.0574937	0.01201	0.224
BnaA02g05650D	0.265138	0.121657	0.0578505	0.0124	0.224892
BnaAnng15330D	0.265107	0.121939	0.0516965	0.01217	0.224
BnaC06g40820D	0.265063	0.121908	0.0521695	0.01234	0.224493
BnaA05g17180D	0.26505	0.121697	0.0582511	0.01324	0.230024
BnaC07g28870D	0.265048	0.121868	0.058163	0.01389	0.233021
BnaCnng24280D	0.264992	0.12162	0.0571931	0.01172	0.224
BnaA03g22400D	0.264975	0.1218	0.0562006	0.01374	0.232454
BnaA03g45230D	0.264973	0.121865	0.0579065	0.01247	0.224993
BnaA07g23530D	0.264932	0.121806	0.0571944	0.01302	0.228842
BnaA08g14330D	0.264921	0.121632	0.0578121	0.01229	0.224434
BnaC08g33120D	0.264919	0.121585	0.0574096	0.01216	0.224
BnaAnng29420D	0.264907	0.121509	0.0574535	0.01236	0.22472
BnaC07g23750D	0.264898	0.121965	0.0580343	0.01373	0.232454
BnaC09g33490D	0.264888	0.121711	0.0578389	0.01222	0.22429
BnaA05g27090D	0.264885	0.12204	0.0581337	0.01332	0.230389
BnaA06g29730D	0.264882	0.121741	0.0582287	0.01348	0.23111
BnaA03g06050D	0.264864	0.121617	0.0580202	0.01269	0.226252
BnaA08g11760D	0.264864	0.122148	0.0579147	0.01273	0.22646
BnaC04g55490D	0.264844	0.121854	0.0585341	0.0135	0.231349
BnaC08g24840D	0.264833	0.122107	0.0576726	0.01331	0.230389
BnaC08g26210D	0.264819	0.122085	0.0578274	0.01295	0.228239
BnaA08g30360D	0.264818	0.12172	0.0580653	0.01319	0.229675
BnaC06g18630D	0.264815	0.121642	0.0580379	0.01361	0.231751
BnaA06g09820D	0.26479	0.121838	0.0518664	0.01207	0.224
BnaCnng38520D	0.26479	0.122186	0.0518478	0.01258	0.225938
BnaC05g50170D	0.264775	0.121438	0.0569048	0.01118	0.22163
BnaC01g25550D	0.264767	0.121925	0.0578061	0.01273	0.22646
BnaA03g13260D	0.264764	0.122031	0.0578503	0.01269	0.226252
BnaA03g51370D	0.264748	0.121777	0.0577568	0.01281	0.227041
BnaC08g44520D	0.264714	0.122021	0.0512345	0.00533	0.181244
BnaC03g65690D	0.264684	0.121629	0.0553824	0.01319	0.229675
BnaC09g54660D	0.264677	0.121739	0.0568432	0.01264	0.226032
BnaA03g42510D	0.264676	0.121576	0.0578388	0.01255	0.225853
BnaC02g23570D	0.26466	0.121912	0.0576889	0.0127	0.226273
BnaC09g12890D	0.264654	0.121707	0.0572942	0.01237	0.22472
BnaA03g40600D	0.26465	0.121673	0.0524855	0.01364	0.231835
BnaA09g12720D	0.264632	0.121259	0.0567526	0.01159	0.224
BnaA08g05610D	0.264624	0.121994	0.0521297	0.01167	0.224
BnaC05g21200D	0.264624	0.121952	0.0524729	0.01227	0.224389
BnaC08g02100D	0.264567	0.121667	0.0550206	0.01162	0.224
BnaC01g20180D	0.264567	0.121716	0.0572295	0.01241	0.224993
BnaA08g02410D	0.264561	0.121646	0.0582561	0.01358	0.231751
BnaA04g08640D	0.264519	0.12173	0.0574743	0.01286	0.22733
BnaC03g74400D	0.264497	0.121899	0.0581693	0.01306	0.229073
BnaA02g14630D	0.264483	0.121597	0.0575178	0.01259	0.225938
BnaCnng18200D	0.264479	0.12195	0.0575428	0.01214	0.224
BnaC02g16650D	0.264466	0.121642	0.0571534	0.01394	0.23332
BnaC09g51510D	0.264459	0.121687	0.0577172	0.0124	0.224892
BnaA03g04670D	0.264459	0.121707	0.058128	0.0134	0.230854
BnaC08g49610D	0.264443	0.121793	0.0531646	0.00774	0.201523
BnaA04g12590D	0.264418	0.121902	0.0577929	0.01256	0.225874
BnaA01g00190D	0.264402	0.122133	0.0582511	0.01405	0.233937
BnaA09g42210D	0.2644	0.121917	0.0567452	0.01247	0.224993
BnaC07g12170D	0.264399	0.121697	0.0546513	0.01256	0.225874
BnaA10g08550D	0.264395	0.121726	0.0577014	0.01294	0.228219
BnaA06g21300D	0.264394	0.12154	0.0573416	0.01266	0.226032
BnaC04g38240D	0.264378	0.121733	0.0536726	0.00762	0.200632
BnaA08g31480D	0.264377	0.121349	0.0580616	0.01304	0.228879
BnaA10g25840D	0.264369	0.12155	0.0578254	0.01295	0.228239
BnaC03g76010D	0.264353	0.121591	0.0578547	0.01265	0.226032
BnaC08g46120D	0.264344	0.121955	0.0571959	0.01214	0.224
BnaA09g09500D	0.264341	0.121508	0.0579505	0.01311	0.229411
BnaCnng05650D	0.264324	0.121951	0.0563851	0.01177	0.224
BnaC03g50210D	0.264298	0.121595	0.0575695	0.01257	0.225938
BnaA07g08650D	0.264282	0.12171	0.0582015	0.01378	0.232644
BnaA04g05150D	0.264275	0.122152	0.0576113	0.01309	0.229285
BnaA06g06560D	0.264252	0.121877	0.0576577	0.01291	0.227952
BnaA09g25360D	0.26424	0.121689	0.0575339	0.01274	0.22646
BnaC08g30480D	0.264225	0.121924	0.0579608	0.01317	0.229639
BnaAnng17900D	0.264213	0.121952	0.0577876	0.01315	0.229499
BnaA03g54540D	0.264189	0.121744	0.0576675	0.0128	0.227001
BnaA10g19990D	0.264169	0.12164	0.0576609	0.01274	0.22646
BnaAnng04520D	0.264138	0.121648	0.0581789	0.01359	0.231751
BnaA04g25200D	0.264122	0.12178	0.0579729	0.01308	0.229163
BnaC05g22540D	0.264118	0.121847	0.0572752	0.01184	0.224
BnaC02g31000D	0.264117	0.121548	0.0582546	0.0136	0.231751
BnaC09g48260D	0.264112	0.121963	0.0575658	0.01284	0.227134
BnaA09g24720D	0.264107	0.121839	0.0577511	0.0136	0.231751
BnaAnng35680D	0.26409	0.121671	0.057408	0.01228	0.224434
BnaA06g00240D	0.264082	0.121902	0.0580117	0.01338	0.230838
BnaA06g25090D	0.264081	0.121952	0.0537262	0.01113	0.221298
BnaC08g11850D	0.264071	0.121802	0.0580736	0.01366	0.231918
BnaC07g18080D	0.264062	0.121716	0.0539081	0.01171	0.224
BnaA02g01520D	0.264056	0.121728	0.0578732	0.01357	0.231751
BnaC04g30210D	0.264055	0.121793	0.0580702	0.01327	0.230181
BnaA03g43100D	0.264046	0.121889	0.0575107	0.01238	0.224795
BnaA04g17020D	0.26402	0.121827	0.0546522	0.0083	0.206313
BnaC06g37260D	0.264017	0.122078	0.0576429	0.01304	0.228879
BnaA07g37880D	0.264003	0.121808	0.058257	0.01418	0.234728
BnaA03g07670D	0.264002	0.121868	0.058301	0.01405	0.233937
BnaA09g25760D	0.263966	0.121731	0.0570967	0.01245	0.224993
BnaC05g46050D	0.263947	0.121913	0.0577892	0.01333	0.230389
BnaC03g61020D	0.263933	0.121715	0.0579046	0.01304	0.228879
BnaA09g29060D	0.263926	0.121928	0.0576855	0.01277	0.226731
BnaC08g12240D	0.263915	0.121719	0.0580255	0.01345	0.23111
BnaC01g28970D	0.263898	0.121983	0.0564605	0.01434	0.235801
BnaC05g48670D	0.263895	0.121778	0.0575199	0.0126	0.225959
BnaC06g12910D	0.263866	0.121802	0.0577166	0.01357	0.231751
BnaA08g05960D	0.263865	0.121628	0.0576059	0.01328	0.230303
BnaC04g53290D	0.263857	0.121792	0.0564238	0.0111	0.221274
BnaC02g28800D	0.263846	0.121739	0.0581801	0.01382	0.232644
BnaA01g25720D	0.263818	0.122072	0.0580362	0.01367	0.231985
BnaA09g13590D	0.263809	0.121791	0.0581156	0.01364	0.231835
BnaC09g45940D	0.263785	0.121806	0.05731	0.01374	0.232454
BnaA07g21480D	0.263765	0.12185	0.0579635	0.01315	0.229499
BnaCnng31430D	0.263746	0.121852	0.0574682	0.0125	0.225217
BnaCnng66080D	0.263728	0.121918	0.0581648	0.0137	0.232238
BnaA01g31170D	0.26372	0.121869	0.0551892	0.00987	0.215175
BnaCnng45490D	0.263707	0.122046	0.0576435	0.01389	0.233021
BnaA04g04790D	0.263701	0.121673	0.056824	0.01236	0.22472
BnaC03g27910D	0.26369	0.122017	0.055194	0.01366	0.231918
BnaC04g28790D	0.263673	0.12173	0.0569307	0.01117	0.22163
BnaA07g19400D	0.263664	0.122045	0.054038	0.01255	0.225853
BnaA03g41670D	0.26366	0.122115	0.0571057	0.01244	0.224993
BnaC04g44100D	0.263645	0.122027	0.0498261	0.00546	0.182812
BnaA07g09030D	0.263576	0.121433	0.0572256	0.01247	0.224993
BnaA05g01930D	0.263574	0.121606	0.0578479	0.01332	0.230389
BnaA09g35370D	0.26357	0.12171	0.0550372	0.01348	0.23111
BnaCnng37260D	0.263535	0.121631	0.0579068	0.01383	0.232644
BnaC01g08590D	0.263532	0.121816	0.0578224	0.01258	0.225938
BnaA03g18360D	0.263528	0.121552	0.0572863	0.01265	0.226032
BnaA03g55920D	0.263526	0.12156	0.0549429	0.01438	0.236206
BnaA02g15650D	0.263472	0.121943	0.0580322	0.0136	0.231751
BnaA09g20170D	0.263463	0.121713	0.0580755	0.01331	0.230389
BnaA07g16160D	0.263453	0.121819	0.0581938	0.01389	0.233021
BnaA10g19600D	0.263437	0.121887	0.0577684	0.01279	0.226876
BnaA03g09320D	0.263425	0.121652	0.0578753	0.01368	0.232052
BnaA08g14900D	0.263409	0.12161	0.0569237	0.01215	0.224
BnaUnng00270D	0.263383	0.121919	0.0577509	0.01268	0.226252
BnaC05g36540D	0.263383	0.122048	0.0574638	0.01329	0.230372
BnaC03g64280D	0.263378	0.121718	0.0581525	0.01361	0.231751
BnaA05g08140D	0.263372	0.121711	0.0575586	0.01298	0.2284
BnaA02g09380D	0.263344	0.121591	0.0580666	0.01371	0.232305
BnaCnng71820D	0.263318	0.121897	0.0575534	0.01333	0.230389
BnaA09g54840D	0.263288	0.121735	0.0574527	0.01308	0.229163
BnaA07g26770D	0.263279	0.121779	0.057636	0.01313	0.229411
BnaC03g04970D	0.263236	0.122005	0.0514688	0.00656	0.19202
BnaA03g21670D	0.263209	0.121688	0.0575085	0.0136	0.231751
BnaA01g28330D	0.263193	0.121948	0.0575606	0.01314	0.229481
BnaA10g21870D	0.263192	0.121701	0.0576751	0.01391	0.233021
BnaC08g21910D	0.263191	0.121658	0.0581351	0.01375	0.23247
BnaC08g26840D	0.263189	0.121711	0.0580563	0.0132	0.229693
BnaC02g25190D	0.263181	0.121969	0.0576015	0.01276	0.226658
BnaA07g29190D	0.263166	0.121936	0.0579378	0.01411	0.234225
BnaA06g38480D	0.263165	0.121744	0.0528948	0.01206	0.224
BnaA07g03370D	0.263162	0.121651	0.054532	0.00865	0.209895
BnaA03g23890D	0.263162	0.12184	0.0574533	0.01506	0.241236
BnaC06g15520D	0.263121	0.121874	0.0578505	0.01387	0.233021
BnaA09g40800D	0.263113	0.121894	0.0580067	0.01411	0.234225
BnaC08g30780D	0.263108	0.121771	0.0580301	0.01404	0.233937
BnaC03g63980D	0.263108	0.121589	0.0574057	0.01354	0.231751
BnaC02g39170D	0.263051	0.121874	0.0580179	0.01416	0.23465
BnaA10g12780D	0.26303	0.12189	0.0576869	0.01362	0.231751
BnaC04g13780D	0.263015	0.121707	0.0553038	0.01341	0.230854
BnaCnng58440D	0.263003	0.121805	0.0536452	0.01149	0.223424
BnaA09g36420D	0.262997	0.121862	0.0578958	0.01362	0.231751
BnaC05g21780D	0.262992	0.121441	0.0578396	0.01381	0.232644
BnaC03g10940D	0.262967	0.121605	0.0567913	0.01179	0.224
BnaC09g15590D	0.262966	0.121581	0.0576946	0.01315	0.229499
BnaC01g14900D	0.262962	0.121745	0.0575754	0.01325	0.230094
BnaA02g29220D	0.262961	0.121735	0.0575099	0.01333	0.230389
BnaA07g36050D	0.262959	0.122204	0.0574371	0.01273	0.22646
BnaA06g17380D	0.262948	0.12185	0.057731	0.01346	0.23111
BnaC09g37280D	0.262939	0.121863	0.0576731	0.0131	0.229408
BnaC07g28460D	0.262931	0.121753	0.0578773	0.01355	0.231751
BnaA03g18320D	0.262925	0.121631	0.0534025	0.01221	0.224199
BnaA08g27430D	0.262918	0.121982	0.0574929	0.01313	0.229411
BnaCnng47410D	0.262917	0.12169	0.0581897	0.01433	0.235738
BnaA10g12840D	0.262889	0.121728	0.0579785	0.01355	0.231751
BnaC04g36200D	0.262884	0.121722	0.0570298	0.01446	0.237013
BnaC05g45750D	0.262856	0.121939	0.0575395	0.01335	0.230579
BnaUnng05060D	0.262839	0.122007	0.0573861	0.01303	0.228879
BnaA09g20650D	0.262828	0.121836	0.057299	0.01314	0.229481
BnaCnng33190D	0.262805	0.121712	0.0570411	0.01313	0.229411
BnaA10g25030D	0.262804	0.121819	0.0578515	0.01392	0.233086
BnaA06g19780D	0.262798	0.121882	0.0528607	0.01151	0.223473
BnaA01g00380D	0.262794	0.122046	0.0577312	0.01347	0.23111
BnaA01g01400D	0.262775	0.121828	0.0579127	0.01358	0.231751
BnaA09g51110D	0.262775	0.121705	0.0561855	0.01247	0.224993
BnaC03g10780D	0.262772	0.121725	0.0573581	0.01342	0.230854
BnaC08g15350D	0.262763	0.121446	0.0574894	0.01267	0.226158
BnaA09g45430D	0.262758	0.121753	0.0582565	0.01443	0.236774
BnaA04g06090D	0.262756	0.121666	0.0555015	0.01455	0.237576
BnaC09g10380D	0.262724	0.121563	0.0546882	0.01291	0.227952
BnaA09g35890D	0.262714	0.121788	0.0577111	0.01383	0.232644
BnaC07g30920D	0.262698	0.121785	0.0577206	0.01363	0.231835
BnaC08g06440D	0.262688	0.121556	0.0578065	0.01357	0.231751
BnaA01g27820D	0.262663	0.121871	0.0578095	0.01389	0.233021
BnaA09g03530D	0.26265	0.121672	0.0578151	0.01386	0.233021
BnaC03g16190D	0.262647	0.121766	0.0578448	0.01342	0.230854
BnaC06g03040D	0.262642	0.12163	0.0579988	0.01381	0.232644
BnaC05g25720D	0.26263	0.122039	0.0580398	0.01438	0.236206
BnaA07g00410D	0.262615	0.121596	0.0570876	0.01254	0.225832
BnaCnng06610D	0.262613	0.121844	0.0544118	0.01125	0.22196
BnaCnng13380D	0.262607	0.121571	0.0575956	0.01361	0.231751
BnaA04g17100D	0.262604	0.122073	0.0543758	0.01326	0.230164
BnaCnng23830D	0.262579	0.121512	0.0579583	0.01381	0.232644
BnaA05g24310D	0.262576	0.12158	0.0582165	0.01454	0.237513
BnaA09g25220D	0.262576	0.121721	0.0551935	0.01449	0.23705
BnaAnng32660D	0.262574	0.121816	0.0578011	0.01351	0.231418
BnaC04g01070D	0.262553	0.121861	0.0578465	0.0143	0.235446
BnaCnng13350D	0.262545	0.121881	0.0575107	0.01304	0.228879
BnaAnng12370D	0.262542	0.121872	0.0577429	0.01375	0.23247
BnaC06g18920D	0.262541	0.121922	0.0579034	0.01406	0.234002
BnaA03g21560D	0.262523	0.121762	0.0579171	0.01356	0.231751
BnaC06g17720D	0.26251	0.121854	0.0581616	0.01479	0.239206
BnaA06g30140D	0.262486	0.122037	0.057928	0.01453	0.237401
BnaC03g38360D	0.262456	0.121862	0.0579706	0.01391	0.233021
BnaA09g42950D	0.26242	0.121885	0.0579433	0.01453	0.237401
BnaA04g19590D	0.262411	0.121823	0.056041	0.01343	0.230974
BnaC09g00230D	0.262375	0.121321	0.0581357	0.01389	0.233021
BnaC04g02890D	0.262361	0.12192	0.0584329	0.01525	0.24261
BnaC01g43040D	0.262347	0.121973	0.057757	0.01448	0.23705
BnaC08g15550D	0.262345	0.121551	0.0573917	0.01418	0.234728
BnaA01g35250D	0.26233	0.121716	0.053966	0.01279	0.226876
BnaC09g45700D	0.262306	0.122414	0.0575578	0.01364	0.231835
BnaA03g29680D	0.262287	0.121915	0.0578253	0.01335	0.230579
BnaC03g02800D	0.262265	0.121544	0.0538124	0.01238	0.224795
BnaC05g45810D	0.262254	0.121862	0.0572704	0.0139	0.233021
BnaA09g11650D	0.262245	0.121977	0.057776	0.01351	0.231418
BnaC03g70570D	0.262241	0.121822	0.0575492	0.01372	0.232423
BnaAnng18870D	0.262238	0.121835	0.0569026	0.01482	0.23945
BnaC04g32090D	0.262189	0.121725	0.057084	0.01283	0.227061
BnaC08g37130D	0.262179	0.121835	0.0578665	0.0139	0.233021
BnaA10g13680D	0.262157	0.121977	0.0580103	0.01421	0.234971
BnaC01g09930D	0.262152	0.121888	0.0574061	0.01333	0.230389
BnaC06g38430D	0.26215	0.122018	0.0580969	0.01399	0.233749
BnaC07g41210D	0.262137	0.12192	0.0580144	0.01444	0.236888
BnaA03g53770D	0.262132	0.122199	0.0580545	0.01465	0.238145
BnaA07g16150D	0.262129	0.121605	0.0512915	0.00578	0.185365
BnaC06g11040D	0.262127	0.121957	0.05794	0.01402	0.233937
BnaC05g20240D	0.262124	0.121817	0.0581038	0.01519	0.242207
BnaC06g06220D	0.262091	0.121937	0.0582938	0.01493	0.240427
BnaC04g45230D	0.26209	0.121701	0.0573711	0.01338	0.230838
BnaC05g51340D	0.262088	0.121694	0.0578212	0.01477	0.239084
BnaA07g27680D	0.262063	0.121598	0.0578502	0.01382	0.232644
BnaC08g01100D	0.262041	0.121543	0.053196	0.00898	0.212594
BnaC04g40330D	0.262019	0.12171	0.0520703	0.00836	0.207067
BnaA05g22400D	0.262018	0.121652	0.0574749	0.01281	0.227041
BnaA03g22630D	0.262018	0.121571	0.057447	0.01311	0.229411
BnaA10g23680D	0.262011	0.121746	0.0576273	0.01341	0.230854
BnaA07g08030D	0.261983	0.121717	0.0580787	0.01381	0.232644
BnaA03g53180D	0.2619	0.121875	0.0578694	0.01417	0.234714
BnaA08g00370D	0.261854	0.121715	0.0576718	0.01456	0.237599
BnaA09g24990D	0.261852	0.122063	0.0582754	0.01498	0.240708
BnaC04g20590D	0.261845	0.121953	0.0538706	0.01141	0.223161
BnaCnng46590D	0.261835	0.121676	0.057707	0.01344	0.231095
BnaA03g32780D	0.261769	0.121666	0.0573441	0.01324	0.230024
BnaA08g00660D	0.261768	0.12166	0.0575159	0.01387	0.233021
BnaC02g13380D	0.261706	0.12196	0.0577022	0.01413	0.234507
BnaC09g06910D	0.261687	0.122057	0.0578895	0.01512	0.241593
BnaC07g08680D	0.26168	0.121617	0.0561155	0.01451	0.237175
BnaC03g07580D	0.261668	0.121702	0.0575442	0.01322	0.229885
BnaC05g25820D	0.261662	0.122024	0.0574235	0.01379	0.232644
BnaC07g19040D	0.261652	0.121443	0.0577866	0.01375	0.23247
BnaA10g28850D	0.26165	0.121836	0.0581787	0.0149	0.240227
BnaA09g52260D	0.261648	0.121721	0.0573436	0.01359	0.231751
BnaC05g25320D	0.261638	0.121522	0.0574834	0.01391	0.233021
BnaCnng68350D	0.261637	0.12187	0.0520977	0.01282	0.227041
BnaC05g35850D	0.261637	0.121721	0.0519881	0.01292	0.228024
BnaA05g30950D	0.26162	0.121621	0.0464772	0.01302	0.228842
BnaAnng39120D	0.261605	0.122061	0.0522285	0.0137	0.232238
BnaAnng32520D	0.261603	0.121545	0.0581494	0.01473	0.23889
BnaA09g01640D	0.261598	0.122015	0.0566814	0.01348	0.23111
BnaA08g04190D	0.261592	0.121681	0.0578187	0.01393	0.233203
BnaAnng34750D	0.261591	0.121774	0.0582238	0.01442	0.236661
BnaC02g48060D	0.261583	0.121883	0.0578631	0.01418	0.234728
BnaA07g27500D	0.261574	0.121879	0.0537172	0.01317	0.229639
BnaA01g14350D	0.261568	0.121865	0.0566781	0.01159	0.224
BnaA05g28240D	0.261557	0.121869	0.0576427	0.01474	0.238901
BnaC09g10430D	0.261551	0.121862	0.0575447	0.01361	0.231751
BnaA05g13360D	0.26153	0.121744	0.0526496	0.01279	0.226876
BnaA02g24470D	0.26153	0.121672	0.0579685	0.01426	0.235292
BnaA05g16440D	0.261512	0.121899	0.0462052	0.01671	0.249361
BnaA06g40680D	0.261492	0.121511	0.057802	0.01369	0.232171
BnaCnng07330D	0.261492	0.121679	0.0541377	0.01514	0.241862
BnaC08g02780D	0.261457	0.121863	0.0580142	0.01475	0.239012
BnaCnng45850D	0.261451	0.121966	0.0576296	0.0141	0.234211
BnaC05g39850D	0.261449	0.121881	0.0580355	0.01424	0.235164
BnaC02g38830D	0.261425	0.121591	0.0557325	0.01458	0.237661
BnaCnng02910D	0.261425	0.12218	0.0580142	0.01449	0.23705
BnaA02g28720D	0.261412	0.121823	0.057947	0.01429	0.235433
BnaA10g27350D	0.261386	0.121549	0.0554691	0.01146	0.223424
BnaA07g00050D	0.261381	0.121405	0.0578065	0.01392	0.233086
BnaA08g11470D	0.261378	0.121606	0.0577152	0.0145	0.237062
BnaA04g11930D	0.26137	0.121789	0.0575889	0.01403	0.233937
BnaC08g50010D	0.261365	0.121804	0.0563905	0.01244	0.224993
BnaC06g20300D	0.261363	0.121953	0.0575917	0.01399	0.233749
BnaCnng47970D	0.261348	0.121716	0.0566316	0.01287	0.227455
BnaA06g14540D	0.261339	0.121946	0.0567496	0.01285	0.227258
BnaC04g43990D	0.261318	0.122133	0.0584518	0.0153	0.243003
BnaC07g40940D	0.261317	0.121801	0.0576087	0.01389	0.233021
BnaA01g29900D	0.2613	0.121751	0.0565147	0.01307	0.229144
BnaC07g12740D	0.261257	0.121879	0.0583343	0.01516	0.24198
BnaC04g42000D	0.261233	0.121802	0.056848	0.01319	0.229675
BnaC07g35320D	0.261228	0.121657	0.0578778	0.01448	0.23705
BnaA02g26230D	0.261223	0.121646	0.0552498	0.01137	0.222953
BnaC02g10870D	0.2612	0.122198	0.0578963	0.01517	0.24209
BnaA01g08260D	0.26116	0.121775	0.058228	0.01524	0.24261
BnaC09g43800D	0.261156	0.121724	0.0577647	0.01381	0.232644
BnaC04g24090D	0.26112	0.121969	0.052851	0.01232	0.224493
BnaA04g10330D	0.261116	0.121817	0.0540142	0.0104	0.217243
BnaCnng66320D	0.261069	0.121625	0.0577776	0.01414	0.234521
BnaC06g34050D	0.261062	0.121785	0.0579756	0.01457	0.237599
BnaC09g44550D	0.261015	0.121889	0.0563523	0.01326	0.230164
BnaC07g46510D	0.261012	0.121724	0.0579923	0.01489	0.240166
BnaA10g16550D	0.261005	0.121598	0.0578891	0.01496	0.240487
BnaC09g09740D	0.260967	0.121775	0.0475596	0.00986	0.215175
BnaCnng08890D	0.260933	0.121705	0.05785	0.01435	0.235915
BnaA01g36810D	0.260928	0.121665	0.0578651	0.01469	0.238594
BnaA10g22770D	0.260902	0.121815	0.0580317	0.01542	0.244008
BnaA03g38330D	0.260893	0.121805	0.0573094	0.01608	0.247113
BnaAnng13420D	0.260878	0.121979	0.0579441	0.01477	0.239084
BnaA09g31970D	0.260875	0.121788	0.0572075	0.01376	0.232485
BnaA08g02870D	0.260788	0.12168	0.0578996	0.01469	0.238594
BnaC01g04340D	0.260788	0.121556	0.0580581	0.0144	0.236383
BnaCnng34340D	0.26078	0.12182	0.0579296	0.01429	0.235433
BnaC05g01100D	0.260774	0.121844	0.0578715	0.01515	0.241871
BnaC09g43030D	0.260763	0.121771	0.0581154	0.01494	0.240427
BnaCnng08500D	0.260752	0.121648	0.0576108	0.01397	0.233684
BnaC04g23840D	0.260743	0.121904	0.0576397	0.01464	0.238033
BnaC03g51620D	0.260738	0.122126	0.0579021	0.01505	0.241227
BnaA05g25260D	0.260723	0.12161	0.0579156	0.01482	0.23945
BnaA03g28070D	0.260717	0.121768	0.0583169	0.01559	0.244574
BnaC08g39050D	0.260696	0.122025	0.0564822	0.01378	0.232644
BnaC08g22290D	0.260684	0.121614	0.0581019	0.01476	0.239023
BnaA08g28750D	0.260651	0.121799	0.0572159	0.01323	0.229955
BnaC04g27810D	0.260634	0.1217	0.0529224	0.01317	0.229639
BnaC04g54380D	0.260612	0.121848	0.0579361	0.01581	0.245501
BnaC04g55810D	0.260595	0.121812	0.0581479	0.01509	0.241515
BnaA09g30440D	0.260585	0.122094	0.0582769	0.01579	0.245501
BnaAnng37450D	0.26055	0.121765	0.0577128	0.01476	0.239023
BnaCnng75140D	0.260488	0.121694	0.0574891	0.01423	0.2351
BnaA03g29090D	0.260487	0.122019	0.0579204	0.01494	0.240427
BnaA03g11400D	0.260442	0.121823	0.0519984	0.01329	0.230372
BnaA05g24020D	0.260427	0.121815	0.0581719	0.01504	0.241227
BnaA03g44680D	0.260387	0.121735	0.0583979	0.01562	0.244596
BnaA06g17690D	0.260375	0.121444	0.057837	0.01462	0.23801
BnaA09g39620D	0.260372	0.121839	0.0577626	0.01511	0.241584
BnaC09g19320D	0.260367	0.121873	0.0569261	0.01463	0.238033
BnaA06g13370D	0.260355	0.12163	0.057933	0.01503	0.241209
BnaC05g39340D	0.260329	0.121793	0.0581768	0.01499	0.240768
BnaA05g30820D	0.260317	0.121536	0.0581077	0.01518	0.242098
BnaC09g27840D	0.260317	0.12185	0.0576555	0.01488	0.240055
BnaC01g10130D	0.260299	0.121337	0.0574222	0.0141	0.234211
BnaC01g40000D	0.260294	0.121713	0.0546236	0.01097	0.220399
BnaA09g10740D	0.26029	0.121929	0.0577073	0.01471	0.238717
BnaA06g06190D	0.260269	0.121838	0.0580991	0.01549	0.24401
BnaC07g32400D	0.260266	0.121765	0.0580211	0.01555	0.244403
BnaCnng59330D	0.260263	0.12181	0.0578664	0.01464	0.238033
BnaCnng09300D	0.260255	0.121853	0.0579158	0.0154	0.243935
BnaC09g23140D	0.260245	0.121385	0.0570964	0.01422	0.234985
BnaA04g22720D	0.260236	0.121637	0.0580892	0.01506	0.241236
BnaC02g12600D	0.260233	0.121985	0.0559292	0.01623	0.247247
BnaC01g06830D	0.260189	0.12158	0.051016	0.01505	0.241227
BnaA09g22500D	0.260186	0.121927	0.0575911	0.01405	0.233937
BnaA06g33610D	0.260142	0.121654	0.056973	0.01398	0.233684
BnaA01g35480D	0.260134	0.121666	0.0579555	0.01571	0.245056
BnaC03g37050D	0.26012	0.121802	0.0572158	0.0142	0.234907
BnaC08g19870D	0.260115	0.121574	0.0576522	0.01502	0.241149
BnaA07g14400D	0.260103	0.121639	0.0577587	0.0147	0.238655
BnaC05g25770D	0.260103	0.121876	0.0569669	0.01397	0.233684
BnaA04g16030D	0.260101	0.121982	0.0569891	0.01322	0.229885
BnaA01g16390D	0.260093	0.121704	0.056011	0.01216	0.224
BnaA09g01540D	0.260088	0.121702	0.0576188	0.01449	0.23705
BnaC05g14490D	0.260077	0.121745	0.053212	0.01349	0.23123
BnaA01g29260D	0.260068	0.121765	0.0576566	0.01462	0.23801
BnaC09g10910D	0.260059	0.121855	0.0579905	0.01581	0.245501
BnaA05g09570D	0.260056	0.121866	0.0578371	0.01446	0.237013
BnaC06g23340D	0.260047	0.12191	0.0549841	0.01675	0.249667
BnaA03g57630D	0.260044	0.121978	0.0567528	0.01403	0.233937
BnaC05g11940D	0.260025	0.121628	0.057819	0.01508	0.241406
BnaA05g16330D	0.260018	0.121677	0.0571658	0.01361	0.231751
BnaCnng03590D	0.259944	0.121831	0.0576523	0.0142	0.234907
BnaA06g10810D	0.259939	0.121806	0.0563908	0.01282	0.227041
BnaA01g11060D	0.259912	0.121852	0.0579011	0.01578	0.245501
BnaA05g37480D	0.259896	0.121561	0.0554087	0.0113	0.222318
BnaC03g20550D	0.259889	0.121949	0.0556022	0.01639	0.247409
BnaC09g44560D	0.259882	0.122154	0.0579666	0.01502	0.241149
BnaC05g45110D	0.259852	0.121729	0.0578854	0.0149	0.240227
BnaA06g38990D	0.25985	0.12215	0.0577707	0.01507	0.241296
BnaA09g24280D	0.259823	0.121654	0.0573591	0.01439	0.236269
BnaC03g64270D	0.259816	0.121673	0.0559435	0.01182	0.224
BnaCnng22510D	0.25979	0.121689	0.0581491	0.01538	0.243921
BnaA09g41250D	0.25979	0.121697	0.0558111	0.016	0.246377
BnaCnng01040D	0.259776	0.121509	0.05529	0.01291	0.227952
BnaA07g38100D	0.259766	0.121689	0.0581039	0.01596	0.246057
BnaA07g37620D	0.259761	0.121741	0.0548185	0.01646	0.247409
BnaC09g37200D	0.259751	0.121597	0.057988	0.01573	0.245218
BnaC08g39210D	0.259739	0.122275	0.0575084	0.01584	0.245501
BnaC04g00640D	0.259724	0.121665	0.0579252	0.01539	0.243928
BnaC09g46990D	0.259692	0.122086	0.0576157	0.01495	0.240427
BnaC04g17370D	0.259678	0.121659	0.0582015	0.01586	0.245501
BnaC01g41470D	0.259654	0.121664	0.0582162	0.01543	0.244008
BnaCnng03190D	0.259654	0.121989	0.0574882	0.01463	0.238033
BnaA01g00350D	0.259641	0.121903	0.0502309	0.01342	0.230854
BnaA08g26420D	0.259581	0.121728	0.0578157	0.01543	0.244008
BnaC01g38270D	0.259574	0.121981	0.0576232	0.01495	0.240427
BnaA07g12530D	0.25957	0.121931	0.0582091	0.01576	0.245437
BnaA07g11380D	0.259569	0.121578	0.0560311	0.01597	0.246112
BnaC06g27450D	0.259546	0.12197	0.0579746	0.01549	0.24401
BnaC06g06760D	0.259502	0.121737	0.0565872	0.0134	0.230854
BnaA08g26230D	0.259489	0.121721	0.0576775	0.01525	0.24261
BnaC04g51070D	0.259463	0.122092	0.0581683	0.01588	0.245662
BnaA03g42810D	0.259457	0.122031	0.0579059	0.01568	0.244836
BnaCnng43380D	0.259456	0.121746	0.0577557	0.01579	0.245501
BnaA04g05630D	0.259417	0.121703	0.0569089	0.01621	0.247247
BnaC03g34750D	0.2594	0.121333	0.0572452	0.01496	0.240487
BnaC01g19880D	0.259372	0.121771	0.0515876	0.01525	0.24261
BnaA07g36540D	0.259362	0.121871	0.0546052	0.01332	0.230389
BnaA09g03050D	0.259344	0.121716	0.0576367	0.01486	0.239833
BnaA10g00220D	0.259338	0.121627	0.0567852	0.0141	0.234211
BnaC01g37590D	0.259333	0.121764	0.0556822	0.01165	0.224
BnaC05g00270D	0.25933	0.121633	0.055406	0.01182	0.224
BnaC07g08390D	0.259327	0.121715	0.0579512	0.01572	0.245162
BnaC08g33130D	0.259314	0.121826	0.051883	0.01401	0.23388
BnaCnng01610D	0.259314	0.122035	0.0518429	0.01431	0.235509
BnaC06g31340D	0.2593	0.121791	0.0582972	0.01602	0.246438
BnaA03g27120D	0.259289	0.122026	0.0576394	0.01568	0.244836
BnaA09g05650D	0.259287	0.121318	0.0580269	0.01585	0.245501
BnaC08g19950D	0.259257	0.121845	0.0580228	0.0161	0.24714
BnaC04g25260D	0.259246	0.121825	0.0576939	0.01546	0.24401
BnaAnng40320D	0.259227	0.121858	0.0580326	0.01631	0.247409
BnaA09g27730D	0.259177	0.121878	0.0578406	0.01562	0.244596
BnaA09g21970D	0.259171	0.121883	0.057542	0.01542	0.244008
BnaC01g20900D	0.259166	0.12171	0.0564635	0.01696	0.250705
BnaA04g00210D	0.259163	0.121612	0.0580874	0.01584	0.245501
BnaA05g05740D	0.25916	0.122121	0.0578378	0.01636	0.247409
BnaC03g29560D	0.259155	0.121849	0.0576628	0.01491	0.240287
BnaA09g33290D	0.259154	0.121846	0.0579714	0.01548	0.24401
BnaC09g47440D	0.259148	0.12196	0.0581116	0.01595	0.245952
BnaA06g25120D	0.259126	0.121722	0.0562334	0.0145	0.237062
BnaC06g02920D	0.259092	0.1217	0.0577453	0.01562	0.244596
BnaC01g14080D	0.259089	0.121847	0.0570105	0.01647	0.247462
BnaC08g14810D	0.259074	0.121703	0.0580206	0.01559	0.244574
BnaA05g23280D	0.259068	0.121968	0.0580408	0.01615	0.247151
BnaC03g15410D	0.259066	0.121783	0.0577055	0.01537	0.243812
BnaA07g03250D	0.259051	0.121884	0.0577876	0.01544	0.24401
BnaA03g42960D	0.259043	0.121621	0.0571381	0.01564	0.244709
BnaC05g44210D	0.259041	0.122129	0.0566905	0.01356	0.231751
BnaC08g19510D	0.259032	0.121919	0.0576597	0.01575	0.24543
BnaA03g48900D	0.25903	0.121311	0.0572277	0.01495	0.240427
BnaA01g10100D	0.259017	0.121858	0.0570338	0.01383	0.232644
BnaA10g11570D	0.259012	0.122039	0.0580469	0.01585	0.245501
BnaC01g18520D	0.258986	0.121565	0.052567	0.01414	0.234521
BnaA07g25340D	0.258985	0.121617	0.0567676	0.01339	0.230854
BnaC05g11360D	0.258983	0.121798	0.0570883	0.0173	0.251351
BnaA09g05830D	0.258974	0.121654	0.0578588	0.01576	0.245437
BnaCnng30810D	0.258961	0.121891	0.0579379	0.01561	0.244596
BnaC02g05160D	0.258944	0.121785	0.050557	0.01298	0.2284
BnaC04g01230D	0.258936	0.121816	0.0565585	0.01665	0.248659
BnaC01g10620D	0.258931	0.121729	0.0580806	0.01632	0.247409
BnaC07g38150D	0.258915	0.122129	0.054765	0.01518	0.242098
BnaA09g38320D	0.258912	0.121932	0.057786	0.01571	0.245056
BnaA01g23150D	0.25891	0.121429	0.0573897	0.01527	0.242727
BnaC07g45080D	0.258905	0.121716	0.0577159	0.0156	0.244582
BnaC07g07120D	0.25888	0.121975	0.0574706	0.0152	0.242317
BnaC05g09210D	0.258856	0.121822	0.0578139	0.01548	0.24401
BnaA09g48760D	0.258853	0.121742	0.0542573	0.0172	0.251351
BnaC07g33690D	0.258849	0.121607	0.0563506	0.01594	0.245952
BnaA01g20660D	0.258847	0.121603	0.0560774	0.01479	0.239206
BnaC03g33630D	0.258833	0.122183	0.0581247	0.01593	0.245952
BnaC06g13680D	0.258813	0.121635	0.0579073	0.01582	0.245501
BnaCnng55040D	0.25881	0.121721	0.058045	0.01603	0.246493
BnaA09g42250D	0.258803	0.121745	0.0579003	0.01612	0.24714
BnaA10g18680D	0.258802	0.121736	0.0536892	0.01457	0.237599
BnaA03g03020D	0.258769	0.121728	0.0580475	0.01644	0.247409
BnaA01g31160D	0.25875	0.121791	0.0564405	0.01544	0.24401
BnaC06g03750D	0.258739	0.12164	0.0576372	0.01546	0.24401
BnaA09g26210D	0.258729	0.121958	0.0538523	0.0105	0.218087
BnaA04g15160D	0.258727	0.121733	0.0579718	0.01585	0.245501
BnaC03g15370D	0.258717	0.12168	0.0578114	0.01578	0.245501
BnaA06g04520D	0.258714	0.121849	0.0554446	0.01164	0.224
BnaC05g18230D	0.258692	0.121958	0.0579649	0.01588	0.245662
BnaA05g02330D	0.258689	0.121717	0.0574123	0.01515	0.241871
BnaC01g29940D	0.258681	0.121923	0.0562848	0.01614	0.247151
BnaA09g43710D	0.258666	0.121621	0.0576631	0.01622	0.247247
BnaC03g48380D	0.258657	0.121733	0.0570804	0.01473	0.23889
BnaA04g18250D	0.258655	0.121867	0.0578319	0.016	0.246377
BnaA06g17950D	0.258625	0.12194	0.0576962	0.01582	0.245501
BnaA03g38910D	0.258619	0.122058	0.0579269	0.01636	0.247409
BnaC04g05290D	0.258609	0.121706	0.0579354	0.01534	0.243538
BnaC03g51940D	0.258595	0.121835	0.0582602	0.01633	0.247409
BnaA01g30730D	0.258584	0.121972	0.0583637	0.01694	0.250705
BnaC05g14230D	0.258561	0.121758	0.0577049	0.01611	0.24714
BnaA05g05580D	0.258554	0.121937	0.0573908	0.01499	0.240768
BnaC03g24420D	0.258541	0.12225	0.0581028	0.01611	0.24714
BnaC08g07590D	0.258533	0.12182	0.0572405	0.01478	0.239196
BnaC01g15960D	0.258515	0.121579	0.0570748	0.01461	0.237999
BnaC07g32570D	0.258512	0.121665	0.0578056	0.01541	0.243993
BnaCnng02750D	0.258509	0.121699	0.0578261	0.0158	0.245501
BnaA05g25200D	0.258502	0.121616	0.0579748	0.01581	0.245501
BnaC03g34790D	0.258497	0.121967	0.0579573	0.01566	0.244723
BnaC06g32530D	0.258482	0.121752	0.0575953	0.01537	0.243812
BnaA07g15570D	0.258456	0.121523	0.0577217	0.01525	0.24261
BnaAnng08840D	0.258418	0.12213	0.058102	0.01569	0.244943
BnaA06g40540D	0.258417	0.122072	0.0580532	0.01721	0.251351
BnaA04g03550D	0.25841	0.121885	0.0573232	0.01586	0.245501
BnaA08g24440D	0.258388	0.122021	0.0576526	0.01566	0.244723
BnaAnng15770D	0.258367	0.121532	0.0575335	0.01512	0.241593
BnaA05g07570D	0.258359	0.121772	0.0579152	0.01613	0.24714
BnaA10g30360D	0.258343	0.122015	0.0577156	0.01568	0.244836
BnaA05g10470D	0.258333	0.121821	0.0551926	0.01507	0.241296
BnaA05g20710D	0.25833	0.121796	0.0571301	0.01487	0.239944
BnaC05g11250D	0.258319	0.12202	0.0541693	0.01726	0.251351
BnaC03g53190D	0.258316	0.121567	0.0581453	0.01618	0.247247
BnaCnng72870D	0.258297	0.121956	0.0580353	0.01658	0.248435
BnaC07g38240D	0.258284	0.121519	0.0581562	0.01632	0.247409
BnaA07g27560D	0.25828	0.121975	0.0571506	0.01506	0.241236
BnaC03g07590D	0.258271	0.121918	0.0562271	0.01415	0.234585
BnaC04g55150D	0.25827	0.122041	0.0579749	0.01615	0.247151
BnaC06g04440D	0.258263	0.121912	0.0580681	0.01621	0.247247
BnaC03g31250D	0.258246	0.122017	0.0547071	0.01142	0.223161
BnaC01g43860D	0.258234	0.121818	0.0572928	0.01563	0.244652
BnaC05g01480D	0.258233	0.121659	0.0581486	0.01696	0.250705
BnaA08g18720D	0.258233	0.121933	0.0577989	0.01547	0.24401
BnaA02g33860D	0.258228	0.122182	0.0583354	0.01653	0.248024
BnaA06g21070D	0.258227	0.121875	0.0443015	0.01003	0.215854
BnaC06g34160D	0.258215	0.121871	0.0576316	0.01612	0.24714
BnaC08g38500D	0.25821	0.12189	0.0579572	0.01632	0.247409
BnaUnng02460D	0.258205	0.121923	0.0559163	0.01752	0.251351
BnaAnng08860D	0.258201	0.12208	0.0535805	0.01707	0.250982
BnaC04g43540D	0.258198	0.121726	0.0527012	0.01457	0.237599
BnaAnng23880D	0.258196	0.121809	0.0577365	0.01539	0.243928
BnaA03g19250D	0.258192	0.121443	0.0567395	0.0155	0.24401
BnaC04g48520D	0.258179	0.121596	0.0571864	0.01473	0.23889
BnaA09g08220D	0.258177	0.121638	0.0573049	0.0151	0.241525
BnaC02g10570D	0.258172	0.121725	0.0576525	0.01559	0.244574
BnaA04g03590D	0.258166	0.121862	0.057589	0.01641	0.247409
BnaCnng59650D	0.258161	0.121682	0.0576195	0.01584	0.245501
BnaC09g39710D	0.258139	0.121659	0.0511099	0.00617	0.189638
BnaC05g46220D	0.258139	0.121995	0.0510955	0.0062	0.19005
BnaC03g46560D	0.258139	0.12176	0.0512404	0.00622	0.19005
BnaC08g45650D	0.258139	0.121615	0.0511169	0.00622	0.19005
BnaC08g48330D	0.258139	0.121924	0.0512304	0.00627	0.19005
BnaA09g08860D	0.258139	0.121817	0.0511643	0.00627	0.19005
BnaC02g45470D	0.258139	0.121699	0.0512266	0.00631	0.190735
BnaC07g02300D	0.258139	0.121751	0.051292	0.00637	0.190908
BnaC02g17780D	0.258139	0.121656	0.0512032	0.00637	0.190908
BnaA01g05350D	0.258139	0.121588	0.0512886	0.00642	0.190908
BnaCnng17700D	0.258139	0.121656	0.0512311	0.00644	0.190908
BnaC08g01780D	0.258139	0.12167	0.0512856	0.00647	0.190917
BnaC01g43930D	0.258139	0.121928	0.0511811	0.00649	0.190917
BnaC04g03860D	0.258139	0.121691	0.0512909	0.00655	0.19202
BnaC09g17280D	0.258139	0.121793	0.0511641	0.00658	0.192312
BnaA09g52330D	0.258139	0.121819	0.0510794	0.00659	0.192385
BnaC07g40200D	0.258139	0.121879	0.0513157	0.00659	0.192385
BnaC09g43470D	0.258139	0.121955	0.0512111	0.00661	0.192676
BnaA06g08150D	0.258139	0.12166	0.051381	0.00661	0.192676
BnaC03g29270D	0.258139	0.121655	0.051498	0.00663	0.19282
BnaC07g32450D	0.258139	0.121498	0.0512772	0.00664	0.192891
BnaCnng64320D	0.258139	0.121627	0.0512879	0.00664	0.192891
BnaA02g15860D	0.258139	0.121745	0.0513071	0.00665	0.193036
BnaA09g38180D	0.258139	0.121949	0.0511909	0.00666	0.193107
BnaC09g08570D	0.258139	0.12164	0.0511415	0.00668	0.193395
BnaCnng75690D	0.258139	0.12165	0.0512466	0.00671	0.193895
BnaCnng28210D	0.258139	0.121772	0.051378	0.00672	0.193895
BnaC09g10030D	0.258139	0.12178	0.0511006	0.00679	0.194451
BnaA07g24070D	0.258139	0.121841	0.0511765	0.0068	0.194451
BnaC09g45150D	0.258139	0.121696	0.0512504	0.00681	0.194592
BnaC01g15890D	0.258139	0.121957	0.0511453	0.00684	0.194725
BnaA09g54110D	0.258139	0.121811	0.051124	0.00684	0.194725
BnaC02g02180D	0.258139	0.122025	0.0511962	0.00689	0.194983
BnaC05g10280D	0.258139	0.122096	0.0511994	0.00689	0.194983
BnaC03g63130D	0.258139	0.121693	0.05144	0.0069	0.194983
BnaC03g19790D	0.258139	0.121765	0.0513695	0.00691	0.194983
BnaCnng16900D	0.258139	0.122003	0.0511896	0.00691	0.194983
BnaA03g27350D	0.258139	0.121707	0.0513368	0.00696	0.19546
BnaC06g09140D	0.258139	0.121894	0.0512166	0.00699	0.195873
BnaA06g40450D	0.258139	0.121736	0.0512992	0.00701	0.196206
BnaC08g11730D	0.258139	0.121745	0.0514618	0.00704	0.196259
BnaC08g32160D	0.258139	0.12177	0.0512865	0.00706	0.196259
BnaCnng07970D	0.258139	0.121582	0.0513908	0.00722	0.197467
BnaC07g13980D	0.258134	0.122219	0.0581033	0.01659	0.248488
BnaA01g05810D	0.258129	0.122001	0.0575417	0.01613	0.24714
BnaA10g26250D	0.258117	0.121806	0.0581345	0.01629	0.247409
BnaA01g27160D	0.258115	0.121395	0.0580088	0.01556	0.244403
BnaA09g07560D	0.25809	0.12188	0.0582064	0.01659	0.248488
BnaA06g36070D	0.258075	0.121735	0.0581931	0.01693	0.250705
BnaA09g23630D	0.258054	0.121868	0.0579432	0.01667	0.248909
BnaA07g02520D	0.258047	0.121588	0.0578615	0.01613	0.24714
BnaC08g00610D	0.258047	0.122006	0.056818	0.01528	0.242786
BnaA06g39270D	0.258031	0.121853	0.0578722	0.01554	0.244339
BnaC04g08900D	0.258028	0.121988	0.0540709	0.0151	0.241525
BnaC09g12810D	0.258026	0.121582	0.0573967	0.01552	0.244125
BnaC05g03010D	0.258017	0.121732	0.057811	0.01644	0.247409
BnaA03g32870D	0.257989	0.121845	0.0574693	0.0161	0.24714
BnaA10g05740D	0.257933	0.121787	0.0580033	0.01639	0.247409
BnaC09g36190D	0.25793	0.121687	0.0578016	0.01611	0.24714
BnaCnng03230D	0.257929	0.121895	0.0570967	0.01504	0.241227
BnaC01g03930D	0.257917	0.121718	0.0578291	0.01647	0.247462
BnaA07g16710D	0.257896	0.122021	0.0581949	0.01695	0.250705
BnaC06g37500D	0.257891	0.121741	0.0572799	0.01586	0.245501
BnaA10g27270D	0.257889	0.121795	0.0576661	0.01565	0.244716
BnaC09g08160D	0.257888	0.121927	0.0579531	0.01642	0.247409
BnaC08g14080D	0.257885	0.122156	0.0579108	0.01672	0.249413
BnaAnng05460D	0.257862	0.122084	0.056689	0.01483	0.23945
BnaA05g13990D	0.257846	0.121733	0.0584131	0.01733	0.251351
BnaCnng33120D	0.257841	0.121817	0.0578002	0.01645	0.247409
BnaC01g04680D	0.25783	0.121767	0.0581319	0.01723	0.251351
BnaA04g23960D	0.257823	0.121555	0.057962	0.0173	0.251351
BnaC05g18240D	0.257794	0.121691	0.0575109	0.01556	0.244403
BnaCnng43550D	0.257785	0.121819	0.0571783	0.01469	0.238594
BnaC02g47020D	0.257749	0.121716	0.0578166	0.01632	0.247409
BnaC05g11930D	0.257746	0.12189	0.0577906	0.01598	0.246217
BnaA01g26480D	0.257743	0.121965	0.0525352	0.01376	0.232485
BnaA03g50330D	0.257727	0.12198	0.0581098	0.01615	0.247151
BnaC05g08140D	0.257686	0.122006	0.057318	0.0156	0.244582
BnaA03g52940D	0.257676	0.12178	0.0573964	0.01543	0.244008
BnaA08g06650D	0.257676	0.122074	0.0581772	0.01704	0.250826
BnaA03g57710D	0.257675	0.121895	0.0515785	0.01479	0.239206
BnaA07g31880D	0.257639	0.121582	0.0576514	0.01621	0.247247
BnaCnng71800D	0.257633	0.121915	0.0575654	0.01562	0.244596
BnaC02g33880D	0.257567	0.121844	0.0576616	0.0156	0.244582
BnaA01g24800D	0.257556	0.122004	0.0575576	0.01651	0.247869
BnaA07g39020D	0.257549	0.121966	0.0583917	0.01737	0.251351
BnaA01g12130D	0.257542	0.121993	0.0574317	0.01528	0.242786
BnaA01g33660D	0.2575	0.121624	0.058039	0.01616	0.247247
BnaC01g21220D	0.257494	0.121843	0.0550009	0.01233	0.224493
BnaA10g20380D	0.257491	0.121763	0.0575961	0.01579	0.245501
BnaAnng13610D	0.257487	0.121757	0.0573589	0.01587	0.245606
BnaC09g08700D	0.257465	0.12148	0.0571903	0.01536	0.243805
BnaA04g04810D	0.257462	0.121886	0.0579074	0.01709	0.250984
BnaC07g04740D	0.257441	0.121922	0.0580411	0.0175	0.251351
BnaC01g04840D	0.25744	0.121704	0.0579347	0.01632	0.247409
BnaA08g12880D	0.257424	0.121923	0.0572088	0.01585	0.245501
BnaA08g11290D	0.257422	0.121837	0.0574829	0.01561	0.244596
BnaA03g04450D	0.257416	0.121857	0.0581649	0.01703	0.250823
BnaA05g23870D	0.257403	0.121722	0.0572922	0.01601	0.246432
BnaCnng40790D	0.257396	0.122071	0.0582954	0.01711	0.251038
BnaA09g08500D	0.257384	0.121854	0.0483182	0.01449	0.23705
BnaA08g26950D	0.257383	0.121655	0.0568795	0.01622	0.247247
BnaC02g15480D	0.257355	0.121867	0.0551207	0.01594	0.245952
BnaCnng17860D	0.257352	0.121885	0.0576635	0.01694	0.250705
BnaC08g08940D	0.257341	0.121933	0.0583927	0.01778	0.25211
BnaC03g57060D	0.257329	0.121648	0.0583069	0.01697	0.250711
BnaC05g39580D	0.257315	0.121469	0.0578918	0.016	0.246377
BnaC09g33800D	0.257314	0.121722	0.0580334	0.01713	0.251188
BnaA08g22390D	0.257314	0.12136	0.0576409	0.01621	0.247247
BnaC04g41200D	0.257312	0.122052	0.0580266	0.01723	0.251351
BnaC08g40980D	0.257302	0.121507	0.0581272	0.01661	0.248496
BnaA09g18000D	0.257298	0.121881	0.0579498	0.01683	0.250277
BnaC09g30490D	0.257273	0.121871	0.0580939	0.01665	0.248659
BnaA01g12560D	0.257267	0.12201	0.0579219	0.01648	0.247564
BnaC06g27910D	0.257252	0.122274	0.0581767	0.01779	0.25211
BnaC07g37320D	0.257251	0.122078	0.0572269	0.01755	0.251351
BnaC04g55460D	0.25724	0.121907	0.0574966	0.01601	0.246432
BnaA09g49160D	0.257232	0.121845	0.0583828	0.01724	0.251351
BnaC08g25720D	0.257222	0.121857	0.056428	0.01541	0.243993
BnaC09g20820D	0.2572	0.121763	0.0577742	0.01578	0.245501
BnaA02g12760D	0.257195	0.121638	0.0575453	0.01682	0.250225
BnaC04g03410D	0.257188	0.122079	0.0519818	0.01283	0.227061
BnaA05g20530D	0.25718	0.121919	0.0579561	0.01692	0.250705
BnaC07g26630D	0.257166	0.121746	0.0576669	0.01583	0.245501
BnaA01g27770D	0.25715	0.121579	0.0572542	0.01594	0.245952
BnaC03g38450D	0.257147	0.121829	0.0575204	0.01595	0.245952
BnaC04g35070D	0.257141	0.121656	0.0557277	0.01526	0.242669
BnaC01g02050D	0.257137	0.121416	0.0559229	0.01382	0.232644
BnaCnng15820D	0.257129	0.121492	0.0578722	0.0164	0.247409
BnaCnng60750D	0.257126	0.121793	0.0579447	0.01691	0.25069
BnaC04g03590D	0.25712	0.121843	0.0579259	0.01674	0.249663
BnaC02g39810D	0.257109	0.121958	0.0579303	0.0172	0.251351
BnaA09g20660D	0.257102	0.121774	0.0579625	0.0168	0.250024
BnaC03g74380D	0.257092	0.121674	0.0562702	0.01404	0.233937
BnaC08g40850D	0.257085	0.121796	0.0579019	0.0164	0.247409
BnaC05g05690D	0.257077	0.121647	0.0574173	0.01547	0.24401
BnaC07g19940D	0.257065	0.121761	0.0578233	0.01691	0.25069
BnaC09g36140D	0.257064	0.121815	0.056391	0.0162	0.247247
BnaA03g26380D	0.257061	0.121667	0.0581359	0.01664	0.248659
BnaA07g38060D	0.257029	0.122057	0.0546708	0.0183	0.254774
BnaA09g15680D	0.25702	0.121623	0.0575128	0.0164	0.247409
BnaC03g23490D	0.257018	0.121742	0.0579969	0.01747	0.251351
BnaA06g30560D	0.257005	0.121931	0.0573066	0.01635	0.247409
BnaC09g11430D	0.256955	0.121765	0.0576636	0.0163	0.247409
BnaC05g22410D	0.256944	0.121735	0.0580541	0.01688	0.250487
BnaC04g49790D	0.256937	0.122061	0.0577894	0.01641	0.247409
BnaC05g44790D	0.256937	0.121972	0.0579056	0.01701	0.250817
BnaC04g22970D	0.256936	0.122198	0.0564131	0.01822	0.254259
BnaA10g04400D	0.256919	0.121959	0.057815	0.01734	0.251351
BnaA03g13490D	0.256905	0.121766	0.0581234	0.0171	0.251038
BnaC05g05590D	0.256893	0.121905	0.0576862	0.01642	0.247409
BnaA09g35820D	0.25688	0.121871	0.057441	0.01662	0.248598
BnaC01g35260D	0.256877	0.122097	0.0573372	0.01709	0.250984
BnaA10g16600D	0.256876	0.121924	0.0582152	0.01715	0.251193
BnaC07g24060D	0.256871	0.121625	0.0582129	0.01737	0.251351
BnaC01g41550D	0.25687	0.121591	0.0576583	0.01745	0.251351
BnaA01g01550D	0.256858	0.121994	0.0577499	0.01703	0.250823
BnaC06g09690D	0.256853	0.121728	0.0580751	0.01722	0.251351
BnaC05g06130D	0.256851	0.121894	0.0579444	0.01736	0.251351
BnaA05g05120D	0.256846	0.121848	0.0574894	0.01603	0.246493
BnaC06g43680D	0.256844	0.121597	0.0580737	0.01792	0.252597
BnaC07g32580D	0.256825	0.121617	0.0577856	0.01709	0.250984
BnaA08g03300D	0.256806	0.121923	0.0583186	0.01791	0.252502
BnaA10g23230D	0.256793	0.122215	0.0573662	0.0163	0.247409
BnaCnng68080D	0.256788	0.12156	0.0582226	0.01732	0.251351
BnaA05g30010D	0.256786	0.121835	0.0575389	0.01701	0.250817
BnaA09g31980D	0.256746	0.12186	0.0558191	0.01688	0.250487
BnaC02g12420D	0.256743	0.121748	0.0578841	0.01704	0.250826
BnaA08g24530D	0.256738	0.122017	0.0574251	0.01628	0.247409
BnaCnng16890D	0.256731	0.121904	0.0550958	0.0174	0.251351
BnaC01g09390D	0.256676	0.121816	0.0580895	0.01733	0.251351
BnaA09g02240D	0.256665	0.121577	0.0581576	0.01743	0.251351
BnaA09g45260D	0.256661	0.121986	0.0581597	0.0174	0.251351
BnaA09g44440D	0.256655	0.121673	0.0535505	0.01491	0.240287
BnaC03g12470D	0.256634	0.121861	0.0581827	0.01739	0.251351
BnaA09g36240D	0.256613	0.121945	0.0578847	0.01744	0.251351
BnaA05g29910D	0.256592	0.121685	0.0577374	0.01681	0.250124
BnaA05g12660D	0.256573	0.12166	0.0584394	0.01819	0.254117
BnaC01g42730D	0.256571	0.121401	0.0577878	0.01661	0.248496
BnaA09g30860D	0.256568	0.121832	0.0578869	0.01653	0.248024
BnaC05g17170D	0.256566	0.121987	0.0575908	0.01619	0.247247
BnaA09g19250D	0.256566	0.121712	0.057803	0.01665	0.248659
BnaC09g48610D	0.256502	0.121749	0.0577433	0.01778	0.25211
BnaCnng77910D	0.256499	0.1216	0.0578232	0.01718	0.251351
BnaA01g23200D	0.256497	0.121834	0.0579263	0.01716	0.251244
BnaC01g19050D	0.256492	0.121747	0.0575748	0.01618	0.247247
BnaA07g38110D	0.256488	0.121707	0.0576814	0.01707	0.250982
BnaA07g12610D	0.256487	0.121547	0.0580397	0.01718	0.251351
BnaC03g44240D	0.256465	0.121766	0.0580746	0.01723	0.251351
BnaA07g19320D	0.256406	0.121976	0.0577267	0.01643	0.247409
BnaC09g15180D	0.256395	0.121836	0.0581247	0.01822	0.254259
BnaC07g47240D	0.256388	0.121563	0.0579402	0.01718	0.251351
BnaA09g38850D	0.256381	0.122094	0.0579143	0.01745	0.251351
BnaA09g19870D	0.256354	0.12196	0.0579211	0.01756	0.251351
BnaC06g22960D	0.256351	0.121846	0.0543248	0.01483	0.23945
BnaCnng45070D	0.256341	0.12175	0.0578853	0.01733	0.251351
BnaCnng70250D	0.256328	0.121662	0.0576408	0.01714	0.25119
BnaC04g44970D	0.256313	0.121871	0.0568927	0.01559	0.244574
BnaA03g17500D	0.256309	0.121678	0.0581077	0.01711	0.251038
BnaC01g09580D	0.256292	0.121608	0.057417	0.01762	0.2516
BnaA04g02340D	0.256277	0.121839	0.0579141	0.01731	0.251351
BnaA01g14930D	0.256247	0.121664	0.0580792	0.01755	0.251351
BnaC03g66900D	0.256226	0.121913	0.0580392	0.01781	0.25211
BnaC09g50030D	0.256219	0.121527	0.0580063	0.0179	0.252407
BnaC04g13890D	0.256202	0.121518	0.0577666	0.01698	0.250711
BnaC09g43160D	0.256199	0.121725	0.0578154	0.01713	0.251188
BnaC09g31430D	0.256185	0.121974	0.0579889	0.01774	0.252095
BnaA08g25530D	0.25618	0.121834	0.0577858	0.01731	0.251351
BnaC08g35780D	0.256167	0.121901	0.0578706	0.0174	0.251351
BnaC06g22740D	0.256113	0.122074	0.0569966	0.01836	0.25487
BnaA03g28320D	0.256087	0.121911	0.0577148	0.01746	0.251351
BnaA06g33190D	0.256079	0.121771	0.0578389	0.0177	0.251853
BnaA05g00620D	0.256072	0.121883	0.0555552	0.01617	0.247247
BnaAnng22570D	0.256072	0.122031	0.0574219	0.01619	0.247247
BnaC08g29300D	0.256028	0.121954	0.0540312	0.01456	0.237599
BnaC03g13580D	0.256016	0.121724	0.0581677	0.01758	0.251356
BnaC09g43980D	0.256016	0.121478	0.0578976	0.01721	0.251351
BnaA07g03620D	0.25601	0.121817	0.0564892	0.01679	0.249972
BnaC03g09900D	0.255984	0.12216	0.0530702	0.01183	0.224
BnaC05g02880D	0.255963	0.121658	0.0580459	0.01732	0.251351
BnaC06g08620D	0.255959	0.121985	0.0581726	0.01806	0.25313
BnaA08g26390D	0.255924	0.121826	0.0519126	0.0168	0.250024
BnaA10g30540D	0.255906	0.121845	0.0578451	0.01702	0.250823
BnaC05g25250D	0.255887	0.121957	0.0580093	0.01746	0.251351
BnaA06g37270D	0.25587	0.121886	0.0566129	0.01511	0.241584
BnaC03g04450D	0.255865	0.121794	0.0573446	0.01798	0.252839
BnaA07g19780D	0.255853	0.121789	0.0578655	0.01761	0.251504
BnaA03g49440D	0.255844	0.121954	0.0576327	0.01691	0.25069
BnaA03g53120D	0.255816	0.122007	0.0571207	0.01644	0.247409
BnaC03g16120D	0.255811	0.121942	0.0573706	0.01628	0.247409
BnaC05g34060D	0.255808	0.122159	0.058046	0.01817	0.254023
BnaA03g19000D	0.255796	0.121768	0.0579836	0.01751	0.251351
BnaA03g08790D	0.255789	0.121971	0.0556634	0.01862	0.256256
BnaA03g40450D	0.255789	0.121945	0.0579008	0.01756	0.251351
BnaCnng52830D	0.255752	0.121921	0.0573547	0.01602	0.246438
BnaC01g26870D	0.255742	0.121916	0.0533561	0.01543	0.244008
BnaC08g29860D	0.25574	0.121758	0.0533282	0.01613	0.24714
BnaAnng07040D	0.255691	0.121957	0.0576504	0.01721	0.251351
BnaC02g42880D	0.255663	0.12186	0.0577701	0.01715	0.251193
BnaC09g50120D	0.25566	0.121756	0.0580737	0.01772	0.251951
BnaA05g11090D	0.255658	0.121714	0.0578053	0.01802	0.252985
BnaC07g16590D	0.255654	0.121729	0.058198	0.0185	0.255934
BnaC03g00330D	0.255613	0.121845	0.056379	0.01675	0.249667
BnaA01g20340D	0.255602	0.121901	0.0579406	0.01763	0.251649
BnaA09g35750D	0.255597	0.121561	0.0570254	0.01637	0.247409
BnaC01g22230D	0.255567	0.12195	0.05739	0.0174	0.251351
BnaCnng52270D	0.255559	0.121962	0.0578185	0.01821	0.254212
BnaCnng46520D	0.255549	0.121903	0.0579872	0.01756	0.251351
BnaCnng51750D	0.255538	0.121667	0.0570188	0.01624	0.247247
BnaC02g42020D	0.255536	0.121971	0.0580107	0.01827	0.254448
BnaA08g20710D	0.255512	0.121583	0.058251	0.01819	0.254117
BnaA09g35220D	0.255497	0.121855	0.0578788	0.01802	0.252985
BnaCnng56720D	0.255467	0.121736	0.0547793	0.01356	0.231751
BnaA09g05640D	0.255427	0.121691	0.057738	0.01744	0.251351
BnaC05g13240D	0.255414	0.121743	0.0575041	0.0175	0.251351
BnaC07g19570D	0.255406	0.121676	0.0555603	0.01801	0.252983
BnaC08g23440D	0.255372	0.121986	0.0576666	0.01799	0.252841
BnaC08g00080D	0.255369	0.121866	0.057971	0.01795	0.252834
BnaA02g17380D	0.255368	0.12209	0.0581278	0.01825	0.254354
BnaA09g30400D	0.255324	0.121674	0.0576876	0.01707	0.250982
BnaA06g35500D	0.255296	0.121325	0.0579755	0.01758	0.251356
BnaC04g52160D	0.255251	0.121598	0.0581641	0.01825	0.254354
BnaC09g06810D	0.25525	0.121766	0.0576407	0.01835	0.25487
BnaA05g23130D	0.25521	0.12181	0.0576291	0.01894	0.257568
BnaA09g07650D	0.255208	0.121752	0.0573672	0.0172	0.251351
BnaA07g27370D	0.255199	0.121724	0.0569404	0.01804	0.253081
BnaC02g36240D	0.255191	0.12176	0.0574031	0.01733	0.251351
BnaC04g33870D	0.255184	0.121943	0.0580222	0.01789	0.252359
BnaA03g24530D	0.255174	0.121807	0.0578	0.01731	0.251351
BnaC09g32230D	0.255162	0.122006	0.0566382	0.01634	0.247409
BnaC05g10500D	0.255158	0.121605	0.0576804	0.01773	0.252
BnaC03g60260D	0.255154	0.1218	0.0580084	0.01808	0.253225
BnaA04g15780D	0.255141	0.121685	0.0577425	0.01726	0.251351
BnaC02g23040D	0.255132	0.121808	0.058079	0.01818	0.25407
BnaA09g23590D	0.255096	0.121808	0.0579535	0.01781	0.25211
BnaC03g52470D	0.255084	0.121964	0.0576566	0.0178	0.25211
BnaC01g31790D	0.255062	0.121427	0.0582804	0.01878	0.25703
BnaC09g37140D	0.255062	0.121562	0.0572658	0.01658	0.248435
BnaA01g33030D	0.255057	0.121914	0.0578955	0.01768	0.251804
BnaA06g05390D	0.255056	0.121928	0.0577881	0.01769	0.251804
BnaA03g43900D	0.255043	0.121482	0.0576368	0.01739	0.251351
BnaA04g25240D	0.255018	0.121821	0.0538518	0.01641	0.247409
BnaA07g32700D	0.255014	0.121881	0.0533335	0.01537	0.243812
BnaC01g41020D	0.254981	0.121767	0.0577862	0.01885	0.257297
BnaA07g34490D	0.254978	0.121942	0.0580996	0.01865	0.256256
BnaA05g08580D	0.254964	0.121795	0.0582898	0.01809	0.253273
BnaA03g55550D	0.254955	0.121497	0.0579344	0.0176	0.251455
BnaA06g39890D	0.254936	0.121869	0.0539781	0.01602	0.246438
BnaC06g20640D	0.254936	0.121467	0.0572569	0.01663	0.248659
BnaA04g01300D	0.254906	0.122089	0.0557053	0.01633	0.247409
BnaC08g47120D	0.254866	0.121807	0.0579808	0.01843	0.25538
BnaC02g45150D	0.254848	0.121891	0.0574736	0.01684	0.25028
BnaA02g19950D	0.254847	0.121669	0.057674	0.0173	0.251351
BnaC04g32390D	0.254844	0.121486	0.0577257	0.01789	0.252359
BnaA09g50640D	0.254835	0.121608	0.0573043	0.0169	0.250687
BnaA09g28080D	0.254824	0.121543	0.0576962	0.01756	0.251351
BnaC03g52150D	0.254822	0.121586	0.057711	0.01807	0.253178
BnaA08g19980D	0.254807	0.121696	0.0582433	0.01886	0.257297
BnaA03g31890D	0.254803	0.121948	0.0578703	0.01806	0.25313
BnaC04g09790D	0.254801	0.121917	0.0579748	0.01802	0.252985
BnaC03g37550D	0.254786	0.122041	0.0578831	0.01868	0.256439
BnaA08g07270D	0.25478	0.12212	0.0578604	0.01744	0.251351
BnaA10g25060D	0.254775	0.121774	0.0571397	0.01631	0.247409
BnaC07g01380D	0.254774	0.12169	0.0581392	0.01826	0.254401
BnaC07g01820D	0.254771	0.121984	0.0566869	0.01975	0.259302
BnaA02g36580D	0.254764	0.121556	0.0578125	0.01781	0.25211
BnaC08g10290D	0.254752	0.121656	0.0578416	0.01837	0.254917
BnaC09g22930D	0.254724	0.121525	0.0579669	0.0174	0.251351
BnaC09g09850D	0.254692	0.12173	0.0575179	0.01728	0.251351
BnaC08g10770D	0.254691	0.121695	0.0582321	0.01914	0.258594
BnaA07g13030D	0.254686	0.121631	0.0580499	0.01847	0.255658
BnaC09g41470D	0.254682	0.12203	0.0580542	0.01918	0.258678
BnaA08g23030D	0.254675	0.12192	0.0512866	0.01637	0.247409
BnaC09g11410D	0.254638	0.121929	0.0576735	0.01867	0.256439
BnaAnng21190D	0.254615	0.121708	0.0576167	0.01775	0.252097
BnaA10g09960D	0.254605	0.121677	0.0578696	0.0179	0.252407
BnaA01g19980D	0.254578	0.121734	0.0577846	0.01861	0.256256
BnaC04g36020D	0.254561	0.121987	0.0577439	0.01766	0.25175
BnaC04g10760D	0.254551	0.122123	0.0499381	0.01215	0.224
BnaA08g16760D	0.254534	0.121721	0.0553951	0.01785	0.252307
BnaC03g07880D	0.254531	0.121989	0.0579011	0.01821	0.254212
BnaC01g12690D	0.254502	0.121974	0.0566591	0.01628	0.247409
BnaA09g56690D	0.254488	0.121514	0.0572726	0.01678	0.249969
BnaA05g33380D	0.254486	0.121543	0.0580269	0.01804	0.253081
BnaA02g30040D	0.25447	0.121717	0.0579981	0.0186	0.256256
BnaA06g31740D	0.254459	0.121805	0.0576691	0.01785	0.252307
BnaAnng21710D	0.254456	0.12191	0.0580109	0.01863	0.256256
BnaC03g55710D	0.254444	0.121543	0.0546191	0.01256	0.225874
BnaC05g07150D	0.254437	0.121966	0.0579485	0.01848	0.25575
BnaCnng63740D	0.254435	0.12203	0.0574324	0.01727	0.251351
BnaC05g08420D	0.254425	0.121783	0.0572946	0.0173	0.251351
BnaA05g09360D	0.254407	0.121945	0.044136	0.01042	0.217247
BnaA05g10730D	0.254398	0.121823	0.0576115	0.01764	0.251699
BnaAnng27170D	0.254391	0.121877	0.0581201	0.01859	0.256256
BnaA03g55930D	0.254366	0.121691	0.0576784	0.01824	0.254353
BnaC02g23260D	0.25435	0.121808	0.0583656	0.01956	0.25911
BnaC09g39110D	0.254346	0.121636	0.0562424	0.01608	0.247113
BnaA02g14990D	0.254316	0.121584	0.057883	0.01824	0.254353
BnaA03g57960D	0.254302	0.121549	0.0578045	0.01766	0.25175
BnaC07g06160D	0.254301	0.121865	0.0581525	0.01909	0.258373
BnaA05g22080D	0.254298	0.121699	0.0575128	0.01955	0.25911
BnaC09g24360D	0.254295	0.121624	0.0579369	0.01806	0.25313
BnaA03g07990D	0.254292	0.121995	0.0576542	0.01832	0.254821
BnaC07g35280D	0.254273	0.121704	0.0542299	0.01868	0.256439
BnaC03g02860D	0.254261	0.121955	0.0580168	0.01929	0.258709
BnaC07g03360D	0.254252	0.121702	0.0572751	0.01702	0.250823
BnaAnng08090D	0.254248	0.121786	0.0572247	0.0167	0.24926
BnaA05g17900D	0.254224	0.121851	0.0572208	0.01722	0.251351
BnaA08g15240D	0.254221	0.121946	0.052443	0.01765	0.251748
BnaA04g24770D	0.254204	0.121615	0.0583753	0.01933	0.258828
BnaC05g46500D	0.254203	0.121685	0.0543701	0.01878	0.25703
BnaC02g42610D	0.254139	0.121931	0.0573535	0.01721	0.251351
BnaC08g34300D	0.254139	0.121836	0.0564691	0.01728	0.251351
BnaC09g50720D	0.254128	0.121869	0.0526073	0.01798	0.252839
BnaC05g10330D	0.254121	0.121769	0.0579516	0.01888	0.257297
BnaA06g12680D	0.254115	0.121787	0.0563992	0.01807	0.253178
BnaA10g22840D	0.254071	0.121573	0.0578858	0.01907	0.258373
BnaCnng17200D	0.254069	0.121944	0.0575197	0.01794	0.252786
BnaA06g30750D	0.254056	0.122021	0.0568634	0.01576	0.245437
BnaC07g06080D	0.254051	0.121958	0.0580603	0.01847	0.255658
BnaCnng27850D	0.254049	0.121706	0.0578856	0.01863	0.256256
BnaCnng56000D	0.253989	0.122061	0.0580511	0.01935	0.258828
BnaC09g07890D	0.253981	0.121635	0.0577783	0.0183	0.254774
BnaC03g48900D	0.253965	0.121607	0.0556551	0.01379	0.232644
BnaAnng03760D	0.253963	0.12181	0.0575742	0.01831	0.254774
BnaCnng43720D	0.253959	0.121795	0.053538	0.01563	0.244652
BnaA10g12810D	0.253959	0.121861	0.0534337	0.01584	0.245501
BnaC05g17970D	0.253937	0.121662	0.0580199	0.01915	0.258636
BnaA03g40670D	0.253924	0.1218	0.0561779	0.01624	0.247247
BnaC01g16200D	0.253895	0.121496	0.0579594	0.01892	0.257478
BnaC05g43560D	0.253894	0.121845	0.0576277	0.01906	0.258373
BnaC04g29630D	0.253893	0.121448	0.057767	0.01907	0.258373
BnaA10g14370D	0.253887	0.121857	0.0578015	0.0191	0.258417
BnaC06g40270D	0.253883	0.121917	0.0578448	0.01875	0.256986
BnaC03g13940D	0.253875	0.121985	0.0579832	0.0189	0.257297
BnaC03g10550D	0.253857	0.121955	0.0547316	0.01992	0.259325
BnaAnng08830D	0.253848	0.121404	0.0582966	0.01934	0.258828
BnaC09g53890D	0.253845	0.121739	0.0581784	0.01906	0.258373
BnaA06g35350D	0.253819	0.12158	0.0480505	0.02036	0.260072
BnaC07g23500D	0.253815	0.121521	0.0535411	0.01685	0.25038
BnaC08g01580D	0.253813	0.121914	0.0537688	0.01753	0.251351
BnaA03g26810D	0.253803	0.121952	0.0579098	0.01886	0.257297
BnaC02g33630D	0.253802	0.121776	0.0585619	0.01976	0.259302
BnaA07g10580D	0.253798	0.12154	0.0575003	0.01811	0.253461
BnaA06g37870D	0.25379	0.121847	0.0580231	0.01883	0.257297
BnaA05g33330D	0.253773	0.121922	0.0529924	0.01941	0.258872
BnaC05g12790D	0.253749	0.121578	0.0581445	0.01878	0.25703
BnaC04g25900D	0.253734	0.12147	0.0578431	0.0192	0.258709
BnaCnng47160D	0.25373	0.121786	0.0578408	0.01837	0.254917
BnaC04g32370D	0.253723	0.12195	0.0579869	0.01936	0.258828
BnaA07g16680D	0.25372	0.121631	0.0577877	0.01865	0.256256
BnaA09g33030D	0.253716	0.121536	0.0580998	0.01917	0.258678
BnaAnng41830D	0.253712	0.121648	0.0584053	0.01939	0.258828
BnaCnng23080D	0.253702	0.121851	0.0478108	0.00435	0.180377
BnaA09g16550D	0.253702	0.121861	0.0478883	0.00439	0.180377
BnaCnng14590D	0.253702	0.121568	0.0479605	0.0044	0.180377
BnaC05g51580D	0.253702	0.121786	0.047938	0.00442	0.180377
BnaA03g57040D	0.253702	0.122169	0.047855	0.00443	0.180377
BnaC01g29700D	0.253702	0.12174	0.0479441	0.00449	0.180377
BnaCnng22630D	0.253702	0.121722	0.0479696	0.00451	0.180377
BnaC03g33370D	0.253702	0.121576	0.0480711	0.00453	0.180377
BnaA07g03850D	0.253702	0.121694	0.047988	0.00454	0.180377
BnaA01g18820D	0.253702	0.121799	0.0479917	0.00456	0.180377
BnaC08g23780D	0.253702	0.121916	0.0479318	0.00457	0.180377
BnaC09g36780D	0.253702	0.121563	0.0478331	0.00458	0.180377
BnaC05g15080D	0.253702	0.121705	0.0479308	0.00458	0.180377
BnaC09g42190D	0.253702	0.12181	0.0479876	0.00461	0.180377
BnaC07g46850D	0.253702	0.121811	0.0478914	0.00462	0.180377
BnaC05g50480D	0.253702	0.121779	0.0479622	0.00464	0.180377
BnaA09g01480D	0.253702	0.121877	0.0479422	0.00466	0.180377
BnaAnng12190D	0.253702	0.121616	0.0480026	0.00466	0.180377
BnaC05g23430D	0.253702	0.121772	0.0479267	0.00471	0.180377
BnaC09g23080D	0.253702	0.122049	0.0478516	0.00473	0.180377
BnaC01g01980D	0.253702	0.121516	0.0478753	0.00473	0.180377
BnaC07g06050D	0.253702	0.121769	0.0480092	0.00473	0.180377
BnaC02g16220D	0.253702	0.121497	0.0481322	0.00473	0.180377
BnaC08g47540D	0.253702	0.121732	0.0481503	0.00474	0.180377
BnaCnng68210D	0.253702	0.121966	0.0480805	0.00474	0.180377
BnaCnng04370D	0.253702	0.121873	0.0479178	0.00474	0.180377
BnaC04g56310D	0.253702	0.122145	0.0479943	0.00475	0.180377
BnaA03g16380D	0.253702	0.121871	0.0481172	0.00476	0.180377
BnaC03g61430D	0.253702	0.121887	0.0479681	0.00476	0.180377
BnaC06g06740D	0.253702	0.121743	0.0479755	0.00476	0.180377
BnaA06g35410D	0.253702	0.121712	0.0480297	0.00476	0.180377
BnaC06g25180D	0.253702	0.121818	0.0477819	0.00477	0.180377
BnaC09g17640D	0.253702	0.121857	0.0480461	0.00479	0.180377
BnaA03g53550D	0.253702	0.121804	0.048008	0.0048	0.180377
BnaC08g00990D	0.253702	0.121769	0.0478809	0.0048	0.180377
BnaC05g17680D	0.253702	0.121653	0.0480794	0.0048	0.180377
BnaC04g42990D	0.253702	0.121627	0.0479077	0.00481	0.180377
BnaC04g33620D	0.253702	0.121899	0.0479945	0.00482	0.180377
BnaC03g62740D	0.253702	0.121722	0.0479224	0.00482	0.180377
BnaA04g22510D	0.253702	0.121853	0.0481096	0.00482	0.180377
BnaC03g50060D	0.253702	0.121627	0.0480313	0.00483	0.180377
BnaA06g20680D	0.253702	0.122177	0.0480375	0.00483	0.180377
BnaA09g23440D	0.253702	0.121749	0.0480901	0.00484	0.180377
BnaC06g23270D	0.253702	0.12172	0.0478482	0.00484	0.180377
BnaC08g24370D	0.253702	0.121978	0.0478947	0.00484	0.180377
BnaC06g30600D	0.253702	0.121786	0.0481434	0.00485	0.180377
BnaA07g18120D	0.253702	0.121842	0.0479993	0.00485	0.180377
BnaC04g24050D	0.253702	0.121863	0.0481021	0.00485	0.180377
BnaA01g12780D	0.253702	0.121835	0.0479893	0.00486	0.180377
BnaC09g32180D	0.253702	0.121672	0.0480263	0.00486	0.180377
BnaC06g16220D	0.253702	0.121697	0.0481394	0.00487	0.180377
BnaC07g05290D	0.253702	0.121867	0.0479457	0.00487	0.180377
BnaA05g29160D	0.253702	0.121746	0.048158	0.00488	0.180377
BnaC08g27090D	0.253702	0.121652	0.047986	0.00488	0.180377
BnaC05g34820D	0.253702	0.122022	0.0480791	0.00488	0.180377
BnaA05g35210D	0.253702	0.12186	0.0478217	0.00488	0.180377
BnaA08g15220D	0.253702	0.121904	0.0479251	0.00489	0.180377
BnaC04g14710D	0.253702	0.121862	0.0478839	0.00489	0.180377
BnaA05g21050D	0.253702	0.121542	0.0480978	0.00489	0.180377
BnaCnng64500D	0.253702	0.121952	0.0480135	0.00491	0.180377
BnaC07g25190D	0.253702	0.121801	0.0478812	0.00491	0.180377
BnaC06g39110D	0.253702	0.121645	0.0478046	0.00491	0.180377
BnaAnng04980D	0.253702	0.121787	0.0477576	0.00492	0.180377
BnaC06g01520D	0.253702	0.122046	0.0481808	0.00493	0.180377
BnaC07g05600D	0.253702	0.121804	0.0480119	0.00493	0.180377
BnaUnng02140D	0.253702	0.121872	0.0480707	0.00493	0.180377
BnaC02g15890D	0.253702	0.12179	0.0479299	0.00493	0.180377
BnaAnng12890D	0.253702	0.121802	0.047992	0.00494	0.180377
BnaC05g46150D	0.253702	0.121828	0.0481295	0.00496	0.180377
BnaCnng44150D	0.253702	0.122011	0.0481825	0.00496	0.180377
BnaC05g38870D	0.253702	0.121893	0.0480678	0.00497	0.180377
BnaAnng04370D	0.253702	0.121651	0.0480653	0.00497	0.180377
BnaUnng01220D	0.253702	0.121573	0.0480391	0.00497	0.180377
BnaA02g14090D	0.253702	0.122005	0.0481287	0.00497	0.180377
BnaCnng60420D	0.253702	0.121996	0.0481678	0.00499	0.180377
BnaC07g42060D	0.253702	0.121775	0.0480175	0.00499	0.180377
BnaA09g02520D	0.253702	0.121772	0.0480315	0.00499	0.180377
BnaC05g43720D	0.253702	0.121959	0.0478831	0.00499	0.180377
BnaA05g02110D	0.253702	0.121865	0.0480073	0.00499	0.180377
BnaC05g33090D	0.253702	0.121665	0.0480103	0.005	0.180377
BnaC01g07440D	0.253702	0.121721	0.0478561	0.005	0.180377
BnaA06g05330D	0.253702	0.122112	0.048138	0.00501	0.180377
BnaCnng16250D	0.253702	0.121882	0.0479927	0.00501	0.180377
BnaA09g55420D	0.253702	0.121956	0.0480725	0.00501	0.180377
BnaA06g29420D	0.253702	0.121748	0.0481836	0.00501	0.180377
BnaC07g50760D	0.253702	0.12217	0.0481426	0.00501	0.180377
BnaC05g15710D	0.253702	0.121979	0.0480491	0.00502	0.180377
BnaC08g07810D	0.253702	0.121995	0.0479025	0.00502	0.180377
BnaA02g36020D	0.253702	0.12215	0.0479787	0.00503	0.180377
BnaC05g26870D	0.253702	0.121637	0.0478917	0.00503	0.180377
BnaC08g09770D	0.253702	0.121882	0.0480621	0.00504	0.180377
BnaC08g45060D	0.253702	0.121997	0.0481058	0.00506	0.180377
BnaC07g35110D	0.253702	0.122132	0.0478714	0.00506	0.180377
BnaA05g24680D	0.253702	0.121944	0.0479715	0.00506	0.180377
BnaA08g06340D	0.253702	0.122005	0.0479253	0.00508	0.180377
BnaA01g24060D	0.253702	0.121647	0.0478704	0.00508	0.180377
BnaC08g03870D	0.253702	0.122169	0.0481894	0.00508	0.180377
BnaC04g50560D	0.253702	0.122069	0.0478651	0.00509	0.180377
BnaC08g28870D	0.253702	0.121737	0.0479191	0.00509	0.180377
BnaC06g08210D	0.253702	0.121687	0.0478477	0.00509	0.180377
BnaA02g29250D	0.253702	0.121939	0.0480089	0.00509	0.180377
BnaA04g13470D	0.253702	0.121976	0.0480243	0.00509	0.180377
BnaCnng39850D	0.253702	0.121512	0.0479254	0.0051	0.180377
BnaC03g77230D	0.253702	0.121791	0.0480407	0.0051	0.180377
BnaC08g47560D	0.253702	0.12162	0.048176	0.00511	0.180377
BnaC08g49370D	0.253702	0.122013	0.0480983	0.00511	0.180377
BnaC02g06470D	0.253702	0.121875	0.0481277	0.00511	0.180377
BnaC01g27180D	0.253702	0.121815	0.0479549	0.00511	0.180377
BnaCnng36940D	0.253702	0.122017	0.0481134	0.00512	0.180377
BnaC07g19890D	0.253702	0.12181	0.0479977	0.00512	0.180377
BnaA03g42390D	0.253702	0.121851	0.0479659	0.00513	0.180377
BnaCnng60740D	0.253702	0.121684	0.0478116	0.00514	0.180377
BnaC04g15830D	0.253702	0.121964	0.0481866	0.00514	0.180377
BnaA02g20520D	0.253702	0.121921	0.0481037	0.00515	0.180377
BnaC06g08380D	0.253702	0.121958	0.0479516	0.00516	0.180377
BnaA04g04720D	0.253702	0.121836	0.0481012	0.00517	0.180377
BnaA09g22400D	0.253702	0.121814	0.0480222	0.00518	0.180377
BnaC08g11490D	0.253702	0.121813	0.0479566	0.00519	0.180377
BnaA02g22780D	0.253702	0.12172	0.0482993	0.00519	0.180377
BnaC01g30210D	0.253702	0.121791	0.0479734	0.0052	0.180521
BnaAnng16480D	0.253702	0.121677	0.0482026	0.00521	0.180521
BnaAnng03320D	0.253702	0.121815	0.0480424	0.00522	0.180521
BnaCnng20950D	0.253702	0.121565	0.0479635	0.00522	0.180521
BnaC03g17060D	0.253702	0.122062	0.0483031	0.00523	0.180623
BnaC01g06780D	0.253702	0.122006	0.0482328	0.00524	0.180644
BnaC03g17970D	0.253702	0.12174	0.048207	0.00524	0.180644
BnaAnng05870D	0.253702	0.122248	0.0481225	0.00525	0.180826
BnaA03g60360D	0.253702	0.121761	0.0478736	0.00527	0.181106
BnaAnng30150D	0.253702	0.121859	0.04809	0.00527	0.181106
BnaA09g11670D	0.253702	0.121871	0.0481076	0.00531	0.181106
BnaA09g05540D	0.253702	0.122242	0.0480967	0.00532	0.181206
BnaC04g22070D	0.253702	0.121663	0.0480524	0.00534	0.181244
BnaAnng08890D	0.253702	0.12198	0.0481534	0.00538	0.181718
BnaA02g09240D	0.253702	0.121839	0.0482153	0.00542	0.182108
BnaC02g10590D	0.253676	0.12192	0.0575764	0.01871	0.256667
BnaC02g01360D	0.253671	0.122127	0.0562712	0.01742	0.251351
BnaA10g22000D	0.253665	0.121859	0.0578608	0.01916	0.258636
BnaA02g12050D	0.253663	0.121836	0.057073	0.01708	0.250982
BnaA03g03860D	0.253652	0.122117	0.0575321	0.01855	0.256027
BnaC08g32550D	0.253647	0.12172	0.0519109	0.01121	0.221793
BnaC02g22520D	0.253642	0.121899	0.0578818	0.01923	0.258709
BnaC05g45540D	0.2536	0.121431	0.0577164	0.01888	0.257297
BnaA03g43910D	0.253591	0.121911	0.0577339	0.01859	0.256256
BnaA09g06030D	0.253581	0.121831	0.0580137	0.01954	0.25911
BnaC06g18970D	0.253579	0.121662	0.057861	0.01866	0.256347
BnaC01g04040D	0.253577	0.121616	0.0570821	0.01736	0.251351
BnaA01g11910D	0.253567	0.121849	0.0533072	0.01645	0.247409
BnaC05g50270D	0.253563	0.122077	0.0579113	0.01928	0.258709
BnaC06g31170D	0.253548	0.121779	0.0577936	0.01885	0.257297
BnaC08g35080D	0.253539	0.121863	0.0576096	0.01834	0.25487
BnaA01g36170D	0.253523	0.121653	0.0579724	0.0194	0.258828
BnaC05g19300D	0.253521	0.121779	0.0581945	0.01952	0.25911
BnaA04g29430D	0.253515	0.122035	0.0559979	0.01462	0.23801
BnaA09g28500D	0.253509	0.121733	0.0580144	0.01885	0.257297
BnaA10g20030D	0.25348	0.121902	0.0575942	0.0182	0.254211
BnaA01g16490D	0.253474	0.121568	0.0581948	0.01906	0.258373
BnaCnng19070D	0.253465	0.121692	0.0578454	0.01912	0.25846
BnaC06g08000D	0.253461	0.121582	0.0579813	0.01894	0.257568
BnaA03g36610D	0.253455	0.121774	0.057785	0.01863	0.256256
BnaA07g31400D	0.253448	0.121748	0.0577132	0.019	0.25811
BnaC07g21390D	0.253446	0.121848	0.0579155	0.01909	0.258373
BnaC06g40170D	0.253431	0.121337	0.057394	0.01735	0.251351
BnaC05g10820D	0.25341	0.122022	0.057004	0.01818	0.25407
BnaA05g29890D	0.253396	0.121752	0.0578108	0.01946	0.259086
BnaA01g36990D	0.253396	0.121528	0.0557927	0.01986	0.259325
BnaC05g46090D	0.253372	0.121662	0.0576363	0.01854	0.255981
BnaC03g29490D	0.25336	0.121546	0.0576702	0.01804	0.253081
BnaA03g50800D	0.253295	0.121649	0.0576122	0.01786	0.252307
BnaA03g01520D	0.25325	0.122031	0.0575506	0.01836	0.25487
BnaAnng00280D	0.253249	0.121775	0.0578847	0.0189	0.257297
BnaA09g04170D	0.25324	0.122039	0.0565598	0.01914	0.258594
BnaC04g28270D	0.253209	0.121869	0.0534382	0.01734	0.251351
BnaA08g25040D	0.253205	0.121983	0.0574441	0.0184	0.255241
BnaA04g00280D	0.253187	0.121624	0.0576038	0.01892	0.257478
BnaCnng20800D	0.253183	0.122069	0.0568796	0.01986	0.259325
BnaC04g22660D	0.25308	0.121716	0.0575592	0.01865	0.256256
BnaC07g14330D	0.25308	0.121836	0.0548193	0.01814	0.253742
BnaC09g37010D	0.253071	0.121948	0.0577591	0.01874	0.256941
BnaC08g47050D	0.253069	0.122141	0.0570555	0.01759	0.251405
BnaC02g42710D	0.253065	0.12159	0.0575879	0.01874	0.256941
BnaC05g25470D	0.253053	0.121866	0.0573706	0.01933	0.258828
BnaCnng78760D	0.253053	0.121972	0.0574951	0.01871	0.256667
BnaA09g38040D	0.253027	0.121759	0.057527	0.01974	0.259302
BnaA08g18670D	0.25299	0.121841	0.0578409	0.01959	0.25911
BnaA10g28330D	0.252984	0.121967	0.0578945	0.02029	0.260072
BnaA03g38270D	0.252983	0.121563	0.0577809	0.01854	0.255981
BnaC09g06730D	0.25298	0.121952	0.0577972	0.019	0.25811
BnaA06g14670D	0.25297	0.121743	0.0576518	0.01806	0.25313
BnaA05g00960D	0.252958	0.12176	0.0579935	0.01946	0.259086
BnaC07g14010D	0.252953	0.121447	0.057342	0.01764	0.251699
BnaA03g25600D	0.252933	0.121728	0.0572917	0.01781	0.25211
BnaC03g70980D	0.252921	0.121991	0.0578918	0.01968	0.259302
BnaA10g20700D	0.252916	0.12187	0.0561759	0.01679	0.249972
BnaC01g26220D	0.252908	0.121975	0.0583041	0.0203	0.260072
BnaA04g13850D	0.252907	0.122034	0.0581881	0.01997	0.259402
BnaC08g35630D	0.252903	0.122006	0.0579111	0.01924	0.258709
BnaC09g37570D	0.252893	0.121602	0.049862	0.01259	0.225938
BnaC01g14190D	0.252889	0.121635	0.0575058	0.0194	0.258828
BnaC05g52220D	0.252884	0.122029	0.0573141	0.01808	0.253225
BnaA02g28130D	0.25288	0.121907	0.0576856	0.0194	0.258828
BnaC07g03120D	0.252873	0.121941	0.0577687	0.01889	0.257297
BnaA07g33580D	0.252868	0.121832	0.0450528	0.00934	0.213217
BnaA08g21680D	0.252848	0.121549	0.0579869	0.01936	0.258828
BnaA01g01470D	0.252842	0.121921	0.0582438	0.01986	0.259325
BnaCnng68440D	0.252832	0.121686	0.058009	0.01971	0.259302
BnaC03g62070D	0.252826	0.121691	0.0580427	0.01973	0.259302
BnaA07g36320D	0.252813	0.121991	0.0580397	0.02009	0.259777
BnaC03g49880D	0.252803	0.121763	0.056642	0.01693	0.250705
BnaA03g04030D	0.252787	0.121661	0.0577387	0.01916	0.258636
BnaA09g27580D	0.252787	0.121838	0.0578004	0.019	0.25811
BnaAnng30900D	0.252774	0.121945	0.0581496	0.02007	0.259649
BnaC09g33700D	0.252764	0.12182	0.0580816	0.01971	0.259302
BnaA09g11370D	0.252762	0.121506	0.0577622	0.01859	0.256256
BnaAnng18720D	0.252761	0.122059	0.0581894	0.02004	0.259567
BnaA01g34210D	0.252759	0.121675	0.0570398	0.01845	0.255565
BnaC07g01460D	0.252714	0.121934	0.0570918	0.01794	0.252786
BnaA07g10100D	0.252711	0.121991	0.0580753	0.02003	0.259525
BnaA03g14010D	0.252705	0.12201	0.0579079	0.0193	0.258798
BnaC05g25500D	0.252702	0.121694	0.0530925	0.01923	0.258709
BnaC02g45400D	0.252701	0.121669	0.0576948	0.01915	0.258636
BnaC08g19610D	0.2527	0.121769	0.0571961	0.01758	0.251356
BnaC02g40600D	0.252694	0.12175	0.0576235	0.01851	0.255934
BnaA06g03210D	0.252683	0.121903	0.0511099	0.01842	0.25538
BnaC08g38570D	0.252674	0.121585	0.0578982	0.01958	0.25911
BnaC07g43230D	0.25265	0.121757	0.0579272	0.01951	0.25911
BnaC03g67790D	0.25265	0.121835	0.0581443	0.02028	0.260072
BnaA04g20570D	0.25264	0.121503	0.0516677	0.01658	0.248435
BnaC05g17140D	0.252635	0.122069	0.057311	0.01826	0.254401
BnaC07g20520D	0.252633	0.121793	0.0576428	0.01939	0.258828
BnaA04g29330D	0.252615	0.122037	0.0577854	0.0194	0.258828
BnaC01g34490D	0.252602	0.121702	0.0567132	0.0175	0.251351
BnaA02g24690D	0.252585	0.12204	0.0577591	0.01953	0.25911
BnaA03g42340D	0.252564	0.122147	0.0580267	0.02053	0.260941
BnaA05g22290D	0.252554	0.12183	0.0579615	0.01979	0.259302
BnaA03g57840D	0.252544	0.122062	0.0579794	0.0196	0.25911
BnaA04g25510D	0.252535	0.121884	0.0576616	0.01911	0.25846
BnaCnng35940D	0.252527	0.121956	0.0582924	0.02012	0.2599
BnaA01g00340D	0.252526	0.122072	0.0578871	0.01924	0.258709
BnaC02g20580D	0.252522	0.121909	0.0579558	0.02008	0.259691
BnaA08g14460D	0.252495	0.121581	0.0576869	0.01876	0.256986
BnaA07g33560D	0.252485	0.121908	0.0579105	0.01925	0.258709
BnaA06g12780D	0.252461	0.121944	0.0580925	0.0199	0.259325
BnaA09g29380D	0.252445	0.121758	0.0563957	0.01595	0.245952
BnaA08g11610D	0.252427	0.121834	0.0549938	0.01571	0.245056
BnaC02g13580D	0.252422	0.12155	0.0578155	0.01927	0.258709
BnaA10g09440D	0.252405	0.122034	0.0571866	0.01755	0.251351
BnaC08g31110D	0.252401	0.121919	0.057776	0.02005	0.259609
BnaA02g17490D	0.252382	0.121791	0.0581507	0.01956	0.25911
BnaA07g38120D	0.252379	0.121773	0.0578222	0.01978	0.259302
BnaA07g22280D	0.252356	0.122037	0.0581548	0.01979	0.259302
BnaC06g36150D	0.252351	0.121634	0.0581019	0.02019	0.260072
BnaA07g28190D	0.252332	0.121856	0.0570189	0.02016	0.259981
BnaC08g48340D	0.252316	0.121591	0.0565244	0.01798	0.252839
BnaA09g23840D	0.252315	0.12173	0.057663	0.0194	0.258828
BnaA02g32920D	0.25231	0.122085	0.0574764	0.01926	0.258709
BnaA06g37010D	0.252309	0.121872	0.0579944	0.01985	0.259325
BnaAnng34160D	0.252305	0.12204	0.0578274	0.01908	0.258373
BnaA01g02860D	0.2523	0.121946	0.057809	0.01954	0.25911
BnaC05g34710D	0.25229	0.121853	0.0576319	0.01964	0.259278
BnaA08g28720D	0.252262	0.1218	0.0580642	0.01976	0.259302
BnaC04g48880D	0.252262	0.121812	0.0580154	0.02041	0.260407
BnaC01g01110D	0.252257	0.12178	0.0580625	0.02036	0.260072
BnaA10g00130D	0.252249	0.121668	0.058165	0.0194	0.258828
BnaC08g13210D	0.252242	0.121724	0.0580357	0.01979	0.259302
BnaC07g13630D	0.252234	0.121535	0.0563322	0.01759	0.251405
BnaC01g04270D	0.252223	0.122198	0.0575182	0.01955	0.25911
BnaA03g10610D	0.252176	0.12189	0.0579936	0.02013	0.2599
BnaCnng52730D	0.252172	0.121986	0.0577643	0.0203	0.260072
BnaA09g55560D	0.252159	0.121781	0.0575712	0.01861	0.256256
BnaC05g30770D	0.252152	0.121902	0.0475386	0.01415	0.234585
BnaA05g29110D	0.252152	0.121553	0.0575269	0.01889	0.257297
BnaA03g58880D	0.252151	0.121757	0.0577912	0.01957	0.25911
BnaAnng35300D	0.252144	0.12202	0.0575749	0.01997	0.259402
BnaA02g37150D	0.252143	0.121821	0.0555791	0.01857	0.256256
BnaCnng17120D	0.252139	0.121879	0.0580731	0.02022	0.260072
BnaA07g26730D	0.252115	0.121803	0.0576421	0.01951	0.25911
BnaC03g68130D	0.252113	0.121598	0.0580234	0.01981	0.259325
BnaA01g35980D	0.252105	0.121898	0.054935	0.02058	0.260965
BnaAnng31710D	0.252101	0.122051	0.0576675	0.01997	0.259402
BnaA10g19890D	0.252087	0.12176	0.0579267	0.02031	0.260072
BnaC07g06450D	0.252077	0.121758	0.0535164	0.01365	0.231902
BnaC06g19800D	0.25207	0.121718	0.0581477	0.02056	0.260965
BnaC04g28100D	0.252059	0.121756	0.05802	0.01983	0.259325
BnaA08g16450D	0.252058	0.121797	0.0580498	0.02027	0.260072
BnaCnng53910D	0.252044	0.121902	0.055895	0.01875	0.256986
BnaA09g52130D	0.252033	0.121705	0.057803	0.01971	0.259302
BnaC04g01910D	0.252031	0.121564	0.0580336	0.02055	0.260965
BnaC02g26300D	0.25203	0.121877	0.0579736	0.02073	0.261622
BnaC04g06540D	0.252029	0.121687	0.0578335	0.01957	0.25911
BnaA07g03170D	0.252024	0.121672	0.0578762	0.02035	0.260072
BnaA05g00560D	0.251986	0.12203	0.0578061	0.01987	0.259325
BnaC03g77420D	0.251985	0.121987	0.0577439	0.01994	0.259402
BnaA06g32470D	0.251962	0.121806	0.0567326	0.01909	0.258373
BnaA01g14110D	0.251952	0.121866	0.0578304	0.01961	0.25911
BnaAnng11330D	0.25194	0.121698	0.0560213	0.01705	0.250877
BnaA06g03610D	0.251929	0.121652	0.0581202	0.02032	0.260072
BnaA09g01020D	0.251927	0.121921	0.0579447	0.02006	0.259649
BnaC01g00060D	0.251913	0.121697	0.054165	0.0175	0.251351
BnaC07g29920D	0.251908	0.121963	0.0567963	0.01906	0.258373
BnaA05g24970D	0.251888	0.121841	0.0568066	0.01833	0.25487
BnaA01g26220D	0.25185	0.121829	0.0567395	0.01769	0.251804
BnaC07g01360D	0.251844	0.122148	0.0574267	0.01965	0.259278
BnaA07g29520D	0.251841	0.121913	0.0553082	0.01753	0.251351
BnaA02g03450D	0.25183	0.121663	0.0575735	0.01995	0.259402
BnaA01g22670D	0.25181	0.121993	0.057938	0.02044	0.260442
BnaC08g31370D	0.251802	0.122066	0.0575673	0.01988	0.259325
BnaA08g23240D	0.251802	0.1216	0.0575659	0.01871	0.256667
BnaC05g28550D	0.25178	0.121725	0.0577703	0.02027	0.260072
BnaC05g14320D	0.251771	0.12173	0.0580331	0.01997	0.259402
BnaA03g11190D	0.251739	0.122035	0.0579047	0.01978	0.259302
BnaC04g27900D	0.251713	0.121714	0.0576791	0.01945	0.259086
BnaAnng36830D	0.251711	0.12177	0.054759	0.01525	0.24261
BnaAnng15590D	0.251709	0.121754	0.0582871	0.02035	0.260072
BnaA03g28820D	0.251708	0.12172	0.0557824	0.0178	0.25211
BnaA08g31650D	0.251676	0.121932	0.0577016	0.02097	0.263216
BnaC03g65520D	0.251629	0.121744	0.0578841	0.02054	0.260965
BnaC05g14620D	0.251619	0.121746	0.0564228	0.01684	0.25028
BnaA09g22530D	0.251615	0.121855	0.0580897	0.02096	0.263216
BnaCnng20780D	0.2516	0.122038	0.053982	0.01773	0.252
BnaA02g15490D	0.251591	0.121649	0.0577249	0.01972	0.259302
BnaC01g37850D	0.251583	0.122128	0.0582806	0.0214	0.264004
BnaA08g18850D	0.251578	0.122534	0.0581808	0.02157	0.264783
BnaC07g27030D	0.251577	0.122004	0.0576205	0.01977	0.259302
BnaA05g30170D	0.251573	0.12163	0.0574226	0.01865	0.256256
BnaC06g37150D	0.251569	0.122026	0.0581582	0.02083	0.262366
BnaC06g08900D	0.251563	0.121391	0.0580977	0.02045	0.260442
BnaC05g05070D	0.251561	0.121681	0.0580484	0.02083	0.262366
BnaA07g11560D	0.251559	0.121776	0.0582141	0.02111	0.263556
BnaA05g30720D	0.251542	0.121926	0.0563186	0.01879	0.257121
BnaA05g26940D	0.251542	0.121828	0.0580126	0.02023	0.260072
BnaAnng25310D	0.251529	0.121872	0.0575071	0.02026	0.260072
BnaC03g17190D	0.251474	0.121987	0.057881	0.02026	0.260072
BnaC01g02170D	0.251456	0.121652	0.0571628	0.02058	0.260965
BnaA01g05910D	0.251429	0.121483	0.0568947	0.02028	0.260072
BnaC09g44600D	0.251422	0.121999	0.0575144	0.02015	0.259981
BnaC02g44510D	0.25142	0.121772	0.0535374	0.01787	0.252309
BnaAnng08960D	0.251396	0.12152	0.0570152	0.01959	0.25911
BnaC08g04620D	0.25139	0.121679	0.0578242	0.02068	0.261334
BnaCnng46210D	0.25138	0.121725	0.0538795	0.01865	0.256256
BnaA03g12240D	0.25135	0.121965	0.0582243	0.0208	0.262244
BnaC03g28620D	0.251341	0.121714	0.0580192	0.02045	0.260442
BnaCnng60680D	0.25134	0.121644	0.056347	0.01646	0.247409
BnaA07g08050D	0.251324	0.121694	0.0575334	0.02105	0.263402
BnaC07g15590D	0.25132	0.121987	0.0577255	0.01992	0.259325
BnaCnng39430D	0.251294	0.121832	0.0578554	0.02105	0.263402
BnaC02g40230D	0.251291	0.121854	0.0582363	0.02097	0.263216
BnaA10g18350D	0.251272	0.121625	0.0573671	0.0189	0.257297
BnaCnng01020D	0.251268	0.121417	0.0566932	0.01847	0.255658
BnaA05g05110D	0.251265	0.121847	0.0577651	0.02031	0.260072
BnaA09g27210D	0.251248	0.121704	0.0577675	0.02001	0.259525
BnaCnng04910D	0.251243	0.121821	0.0579294	0.02082	0.262327
BnaA05g18850D	0.251224	0.121657	0.0574935	0.01978	0.259302
BnaC04g51110D	0.251165	0.121534	0.0582312	0.02129	0.263834
BnaA03g25660D	0.251157	0.12166	0.0579449	0.02036	0.260072
BnaA02g02440D	0.251152	0.121849	0.0576428	0.02016	0.259981
BnaA07g25760D	0.251148	0.121899	0.0580571	0.0207	0.261458
BnaC07g10020D	0.251146	0.121697	0.0556256	0.02133	0.263931
BnaC08g08050D	0.25114	0.121748	0.0570783	0.01885	0.257297
BnaA08g16320D	0.251134	0.121753	0.0578868	0.0198	0.259325
BnaA03g43810D	0.251128	0.122058	0.058008	0.0206	0.260965
BnaA06g22970D	0.251126	0.122002	0.0565176	0.01959	0.25911
BnaA06g32800D	0.251107	0.121735	0.0579017	0.01973	0.259302
BnaCnng38410D	0.251101	0.121626	0.0580916	0.02098	0.263216
BnaA01g17630D	0.251087	0.121911	0.0571983	0.01947	0.259086
BnaC03g31110D	0.251069	0.122016	0.0576509	0.0205	0.260819
BnaCnng44080D	0.251063	0.121993	0.0579009	0.02057	0.260965
BnaA02g24160D	0.25106	0.121952	0.0579465	0.02032	0.260072
BnaC08g47670D	0.251048	0.12199	0.0535335	0.01407	0.234118
BnaA06g11250D	0.251044	0.121811	0.0577534	0.02055	0.260965
BnaC01g09570D	0.251037	0.121795	0.0576895	0.02021	0.260072
BnaA02g09420D	0.251032	0.121772	0.0583881	0.02194	0.266809
BnaC04g40140D	0.251009	0.121777	0.0527724	0.01758	0.251356
BnaC03g77790D	0.251001	0.121615	0.0574626	0.01955	0.25911
BnaC07g02270D	0.250994	0.121606	0.056733	0.02061	0.260965
BnaA01g08910D	0.250981	0.121558	0.0583167	0.02124	0.263756
BnaC06g24280D	0.250979	0.121959	0.0580778	0.02104	0.263402
BnaC06g09640D	0.250974	0.121788	0.0574645	0.01985	0.259325
BnaA06g36720D	0.250966	0.121863	0.0571743	0.01912	0.25846
BnaA09g51890D	0.250957	0.121999	0.0576478	0.01996	0.259402
BnaC09g07080D	0.250916	0.122078	0.0575564	0.01986	0.259325
BnaC05g07480D	0.250903	0.121843	0.0559439	0.02146	0.26427
BnaC08g19500D	0.250885	0.12186	0.0576374	0.02063	0.261089
BnaAnng15540D	0.250884	0.12162	0.0577972	0.02062	0.261005
BnaA04g05070D	0.250871	0.121758	0.0580046	0.02042	0.260442
BnaC07g27520D	0.250859	0.121689	0.0578222	0.02073	0.261622
BnaC03g35750D	0.250854	0.121528	0.0539709	0.01405	0.233937
BnaC02g27740D	0.250854	0.121807	0.053929	0.0141	0.234211
BnaC09g52130D	0.250854	0.122143	0.0541086	0.01497	0.240598
BnaAnng04290D	0.250852	0.121939	0.057754	0.02025	0.260072
BnaC06g42860D	0.250848	0.121943	0.0570332	0.01889	0.257297
BnaA04g07550D	0.250837	0.121576	0.0514059	0.01939	0.258828
BnaA03g55170D	0.250837	0.122018	0.0515946	0.01966	0.259278
BnaA09g32650D	0.250787	0.121957	0.0579888	0.0206	0.260965
BnaA09g10130D	0.25078	0.122049	0.0557568	0.01786	0.252307
BnaC07g20640D	0.250761	0.121674	0.0579545	0.02028	0.260072
BnaAnng18390D	0.250742	0.121623	0.0577461	0.02071	0.261541
BnaC02g45730D	0.250736	0.121837	0.0583084	0.02091	0.262857
BnaA10g22420D	0.250731	0.121982	0.057792	0.02098	0.263216
BnaC03g46730D	0.25072	0.121785	0.0577359	0.02086	0.262529
BnaC09g50690D	0.250705	0.121696	0.0574795	0.01929	0.258709
BnaC02g13190D	0.250703	0.122098	0.0581363	0.02136	0.263931
BnaC03g05980D	0.250702	0.121628	0.0578339	0.02043	0.260442
BnaC02g43700D	0.250699	0.121805	0.0575606	0.02132	0.263931
BnaA06g19090D	0.25069	0.121641	0.0528857	0.01524	0.24261
BnaA07g38490D	0.250687	0.12162	0.0576898	0.0202	0.260072
BnaA05g01130D	0.250648	0.121357	0.0521317	0.01888	0.257297
BnaA10g22880D	0.250646	0.121841	0.0578097	0.02124	0.263756
BnaC09g41130D	0.250645	0.121605	0.0571343	0.01983	0.259325
BnaA05g36710D	0.250645	0.121729	0.0575717	0.01998	0.259402
BnaC07g31660D	0.250643	0.121574	0.0574738	0.01953	0.25911
BnaA05g11800D	0.250603	0.121833	0.0576926	0.02019	0.260072
BnaA02g07550D	0.2506	0.121856	0.0577221	0.02021	0.260072
BnaA09g20180D	0.25058	0.121912	0.0557336	0.01743	0.251351
BnaA06g35620D	0.25057	0.12181	0.0579214	0.02085	0.262489
BnaA09g43570D	0.250564	0.122063	0.0581967	0.02184	0.26639
BnaA09g22800D	0.250563	0.121534	0.0569059	0.01831	0.254774
BnaC07g29330D	0.250544	0.121854	0.0578426	0.02077	0.261997
BnaA07g14990D	0.250541	0.122114	0.0581876	0.02213	0.267279
BnaC05g24770D	0.250537	0.121975	0.0581139	0.02151	0.264427
BnaC04g25830D	0.250521	0.121822	0.0573791	0.01992	0.259325
BnaA07g05140D	0.250511	0.122188	0.0568035	0.01995	0.259402
BnaA01g29180D	0.25051	0.121626	0.0580159	0.02065	0.26121
BnaC05g03630D	0.25049	0.121918	0.0538442	0.0162	0.247247
BnaA09g36030D	0.250472	0.121569	0.0576549	0.02012	0.2599
BnaC07g31950D	0.250461	0.121886	0.0567843	0.01878	0.25703
BnaC06g12740D	0.250448	0.121849	0.0581826	0.02191	0.26674
BnaA01g27840D	0.250432	0.121802	0.0552412	0.02107	0.263402
BnaA06g03750D	0.250408	0.121713	0.0572534	0.01978	0.259302
BnaA06g32450D	0.250404	0.121794	0.0582372	0.02166	0.265252
BnaAnng14470D	0.250396	0.121642	0.0571007	0.01927	0.258709
BnaA01g28380D	0.250394	0.121564	0.0578628	0.02136	0.263931
BnaA06g02730D	0.250382	0.121545	0.0576587	0.02042	0.260442
BnaCnng63750D	0.250367	0.122031	0.0579906	0.02142	0.264081
BnaC06g15690D	0.250352	0.12204	0.0579387	0.02053	0.260941
BnaC03g37820D	0.250338	0.121954	0.0576712	0.02044	0.260442
BnaA06g39090D	0.250338	0.121939	0.0579009	0.02099	0.263216
BnaA08g12010D	0.250322	0.121954	0.0577044	0.02085	0.262489
BnaCnng63910D	0.250319	0.122039	0.0577301	0.0206	0.260965
BnaA10g17450D	0.250309	0.121482	0.0582144	0.02183	0.26639
BnaC05g35210D	0.250307	0.121977	0.0578599	0.02138	0.264004
BnaC03g70470D	0.250297	0.121666	0.0582266	0.02112	0.263556
BnaC04g10270D	0.25027	0.1217	0.057906	0.02062	0.261005
BnaA05g03770D	0.250251	0.121778	0.0580114	0.02137	0.263931
BnaC03g56530D	0.250231	0.121837	0.0575269	0.02053	0.260941
BnaC03g39140D	0.250231	0.121616	0.0577591	0.02158	0.264817
BnaC02g37810D	0.250213	0.121718	0.0579858	0.02103	0.263402
BnaA05g34990D	0.25021	0.121838	0.0578373	0.02061	0.260965
BnaC07g09810D	0.25019	0.121888	0.0562777	0.01989	0.259325
BnaA09g43110D	0.250183	0.121755	0.0572538	0.01929	0.258709
BnaA09g46400D	0.250181	0.121875	0.0579929	0.02161	0.264893
BnaC09g12330D	0.250157	0.121966	0.0582616	0.02136	0.263931
BnaA10g14760D	0.250142	0.121943	0.0572396	0.02019	0.260072
BnaC08g36110D	0.250123	0.121694	0.0557334	0.01834	0.25487
BnaA10g24150D	0.250093	0.122063	0.0559234	0.02183	0.26639
BnaA04g19550D	0.250076	0.122057	0.0575114	0.01959	0.25911
BnaC09g44100D	0.250068	0.121903	0.0532041	0.01798	0.252839
BnaC04g32420D	0.250067	0.121625	0.0575212	0.01987	0.259325
BnaCnng37370D	0.25006	0.121734	0.0577974	0.02099	0.263216
BnaC09g14130D	0.250051	0.121639	0.054576	0.01905	0.258373
BnaA09g45940D	0.250042	0.121715	0.0572767	0.0196	0.25911
BnaA09g52860D	0.250031	0.121901	0.0525975	0.0204	0.260407
BnaC04g24230D	0.250022	0.121454	0.0577141	0.02061	0.260965
BnaA09g25260D	0.250016	0.121798	0.0577975	0.02099	0.263216
BnaA07g07750D	0.250012	0.121976	0.0459727	0.01133	0.222566
BnaA06g04960D	0.250009	0.121691	0.0576634	0.02072	0.261581
BnaC03g72490D	0.250003	0.121782	0.0573444	0.02002	0.259525
BnaC05g50020D	0.249998	0.121732	0.058054	0.02154	0.264542
BnaA09g44550D	0.249992	0.121857	0.0577709	0.02127	0.263756
BnaA07g34550D	0.249979	0.121583	0.0555708	0.02081	0.262244
BnaC09g06900D	0.24997	0.121692	0.0519285	0.01772	0.251951
BnaA06g23840D	0.249967	0.121916	0.0574566	0.02103	0.263402
BnaC08g02640D	0.249931	0.121745	0.0522442	0.01665	0.248659
BnaA04g00700D	0.249931	0.121622	0.0575471	0.02033	0.260072
BnaA06g15250D	0.249929	0.121753	0.052448	0.02007	0.259649
BnaA04g21460D	0.249906	0.121618	0.0580302	0.02203	0.267095
BnaC01g27080D	0.249905	0.121442	0.0539089	0.01882	0.257297
BnaC07g33220D	0.249898	0.121678	0.0580989	0.0217	0.265615
BnaC04g47120D	0.24989	0.121872	0.0556846	0.02155	0.264622
BnaAnng02890D	0.249887	0.121655	0.0576556	0.02053	0.260941
BnaA10g30580D	0.249875	0.121694	0.0579463	0.02123	0.263756
BnaAnng12600D	0.249857	0.12174	0.0574683	0.02051	0.260903
BnaA03g07930D	0.249831	0.121639	0.0580745	0.02146	0.26427
BnaA05g25110D	0.24983	0.121717	0.058067	0.02228	0.267999
BnaA01g29640D	0.249826	0.122112	0.0576948	0.02201	0.267095
BnaA02g02840D	0.249822	0.121652	0.057542	0.02127	0.263756
BnaA06g04900D	0.24982	0.121911	0.0580185	0.02218	0.267357
BnaCnng12730D	0.249807	0.122134	0.05765	0.02106	0.263402
BnaA08g13620D	0.249773	0.121795	0.058187	0.02188	0.266586
BnaC09g07640D	0.249771	0.121574	0.0576195	0.02086	0.262529
BnaC04g29450D	0.249737	0.121443	0.0580625	0.0215	0.264389
BnaA09g56350D	0.249736	0.12186	0.0579061	0.02184	0.26639
BnaA03g40700D	0.249734	0.122002	0.0558502	0.01936	0.258828
BnaA09g36760D	0.249721	0.121815	0.0577057	0.02141	0.264043
BnaC08g31990D	0.249717	0.122034	0.0572695	0.02099	0.263216
BnaC05g15650D	0.249717	0.121965	0.0573141	0.02185	0.26639
BnaC03g44960D	0.249712	0.121503	0.0580317	0.02193	0.266772
BnaA09g45750D	0.249688	0.121686	0.0568958	0.01943	0.259049
BnaA01g04920D	0.249667	0.12205	0.0570663	0.01966	0.259278
BnaC04g14960D	0.249652	0.122139	0.0579504	0.02166	0.265252
BnaA05g29530D	0.249636	0.121783	0.0583637	0.02254	0.269079
BnaAnng10740D	0.249584	0.121964	0.0567969	0.01935	0.258828
BnaC06g18870D	0.249576	0.121812	0.0571888	0.01919	0.258678
BnaC07g21840D	0.249567	0.121922	0.0574265	0.02265	0.269548
BnaC07g32090D	0.249551	0.121656	0.0578034	0.02153	0.264542
BnaA09g38270D	0.24955	0.121909	0.0576573	0.02143	0.26412
BnaA07g32320D	0.249547	0.121842	0.0578218	0.0213	0.263873
BnaC02g00220D	0.249547	0.122194	0.0562378	0.02029	0.260072
BnaAnng17430D	0.249546	0.122009	0.0582736	0.0225	0.268894
BnaA04g13080D	0.249543	0.121456	0.0575885	0.02091	0.262857
BnaA09g07760D	0.249515	0.121718	0.0574663	0.0213	0.263873
BnaA02g20220D	0.249502	0.12173	0.0577815	0.02102	0.263402
BnaC01g30420D	0.249502	0.121815	0.0576817	0.02091	0.262857
BnaC09g53100D	0.249492	0.121687	0.0581962	0.02229	0.267999
BnaC03g23350D	0.249478	0.122166	0.0579787	0.02154	0.264542
BnaCnng40150D	0.249478	0.121563	0.0583006	0.02244	0.268678
BnaC05g40870D	0.249469	0.121623	0.0577667	0.02108	0.263442
BnaC07g05260D	0.249454	0.121788	0.0576218	0.02127	0.263756
BnaA05g20510D	0.249454	0.121811	0.0581363	0.02216	0.267279
BnaC02g45220D	0.249454	0.121899	0.0580787	0.02147	0.26427
BnaC06g36770D	0.249452	0.121999	0.0576737	0.02117	0.263736
BnaA03g36340D	0.249438	0.121927	0.0572368	0.02112	0.263556
BnaAnng19920D	0.249433	0.121766	0.0568783	0.01938	0.258828
BnaA03g32440D	0.249424	0.121992	0.0577209	0.0214	0.264004
BnaC07g13180D	0.249407	0.121837	0.0543515	0.01609	0.24714
BnaCnng68890D	0.249395	0.121984	0.0577737	0.02182	0.26639
BnaA03g52640D	0.249391	0.121817	0.0578598	0.02125	0.263756
BnaC06g43650D	0.249391	0.121663	0.0572303	0.02059	0.260965
BnaC03g06200D	0.24939	0.121872	0.0576403	0.02195	0.266889
BnaA06g16440D	0.249389	0.121485	0.0576245	0.02047	0.260524
BnaA01g11230D	0.249381	0.121684	0.0573364	0.0211	0.263556
BnaC07g14980D	0.249379	0.121799	0.0579368	0.0223	0.267999
BnaA05g31070D	0.249378	0.121596	0.0578262	0.02168	0.265412
BnaC05g16020D	0.24936	0.121653	0.0581173	0.02183	0.26639
BnaC09g28860D	0.249345	0.121553	0.0575622	0.02158	0.264817
BnaA05g32290D	0.249342	0.12178	0.0580167	0.0224	0.26845
BnaC03g49010D	0.249341	0.121895	0.057287	0.02121	0.263736
BnaA04g25920D	0.249338	0.122065	0.0577811	0.02204	0.267095
BnaA02g06860D	0.249298	0.121885	0.0578421	0.02198	0.267079
BnaC06g30270D	0.249277	0.121647	0.0556965	0.02227	0.267999
BnaC07g49530D	0.249275	0.121654	0.0553054	0.01955	0.25911
BnaC02g21900D	0.249261	0.121629	0.0581051	0.02173	0.265855
BnaA06g03030D	0.249257	0.121892	0.0576089	0.02175	0.265973
BnaC02g00650D	0.249234	0.121834	0.0524229	0.01251	0.225344
BnaC03g29750D	0.249218	0.121845	0.0583392	0.02318	0.272065
BnaA03g26350D	0.249207	0.121615	0.0578185	0.02173	0.265855
BnaC06g23240D	0.249204	0.121724	0.0578534	0.02216	0.267279
BnaC03g42060D	0.2492	0.121592	0.0578349	0.02118	0.263736
BnaC01g00090D	0.249198	0.122016	0.0540789	0.01797	0.252839
BnaAnng37630D	0.249198	0.122139	0.0545246	0.01991	0.259325
BnaA09g48210D	0.249196	0.12182	0.048306	0.01398	0.233684
BnaC09g36820D	0.249177	0.121936	0.0579473	0.02231	0.267999
BnaA02g28390D	0.249157	0.121766	0.0578301	0.02176	0.266053
BnaC05g07520D	0.249147	0.121535	0.0567169	0.02015	0.259981
BnaA07g03740D	0.249146	0.121522	0.0579707	0.02183	0.26639
BnaA08g29050D	0.249144	0.121682	0.0577209	0.02217	0.267279
BnaA03g09120D	0.249136	0.121801	0.051184	0.02081	0.262244
BnaC04g36970D	0.249136	0.121743	0.0513434	0.02129	0.263834
BnaC08g13700D	0.249126	0.121936	0.0522523	0.01948	0.259086
BnaC02g46580D	0.249102	0.122068	0.0581844	0.02252	0.269049
BnaA06g40270D	0.249102	0.121909	0.0580146	0.02217	0.267279
BnaC05g26210D	0.249081	0.121643	0.0577877	0.02161	0.264893
BnaA07g38820D	0.249077	0.121984	0.0579942	0.02234	0.26815
BnaC09g35780D	0.249066	0.12177	0.0534917	0.01714	0.25119
BnaA10g13780D	0.249057	0.121813	0.0581193	0.02254	0.269079
BnaA06g01050D	0.249044	0.121908	0.0577822	0.02163	0.265054
BnaA07g05610D	0.248989	0.121584	0.0578976	0.02217	0.267279
BnaC05g51220D	0.248983	0.121836	0.0572527	0.02269	0.269779
BnaA01g17990D	0.248965	0.121809	0.0533837	0.01433	0.235738
BnaCnng19300D	0.248962	0.121856	0.0580752	0.02188	0.266586
BnaA09g25890D	0.248955	0.121995	0.0572783	0.02128	0.263834
BnaA03g09770D	0.248955	0.121984	0.0580691	0.02292	0.270629
BnaC04g02770D	0.248896	0.121836	0.0537835	0.01377	0.232603
BnaC03g76140D	0.248882	0.121755	0.0572473	0.02014	0.259981
BnaC09g20930D	0.248878	0.121619	0.0520847	0.02105	0.263402
BnaC08g16300D	0.248867	0.121848	0.0564142	0.01978	0.259302
BnaA04g26040D	0.248858	0.121922	0.0575601	0.02099	0.263216
BnaC08g19450D	0.248853	0.121915	0.0579537	0.02222	0.267672
BnaC07g49690D	0.248851	0.121975	0.0579823	0.02174	0.265893
BnaC09g17020D	0.24882	0.122074	0.0573282	0.02088	0.262652
BnaAnng08760D	0.248798	0.121773	0.0573497	0.02137	0.263931
BnaA07g38680D	0.248778	0.121862	0.0577018	0.02234	0.26815
BnaC04g28040D	0.248756	0.122043	0.056591	0.02055	0.260965
BnaA03g46780D	0.24874	0.12176	0.0565029	0.01945	0.259086
BnaA10g07640D	0.248715	0.121699	0.0582803	0.02317	0.272065
BnaC03g48370D	0.248699	0.121598	0.0527821	0.01965	0.259278
BnaC09g30580D	0.248697	0.121717	0.057434	0.02126	0.263756
BnaAnng06510D	0.248694	0.122137	0.0581796	0.02319	0.272065
BnaC05g35430D	0.24869	0.121808	0.0578483	0.02275	0.270074
BnaC07g28050D	0.248681	0.121785	0.0582191	0.02283	0.270481
BnaA07g17990D	0.248675	0.121673	0.0579549	0.02233	0.26815
BnaAnng18690D	0.248655	0.122046	0.0583931	0.02385	0.274891
BnaA03g48720D	0.248651	0.121786	0.0578691	0.02206	0.267127
BnaC06g22050D	0.248649	0.1221	0.0582244	0.02362	0.274008
BnaA04g03360D	0.248638	0.121926	0.0573895	0.02148	0.26427
BnaC08g42850D	0.248617	0.121868	0.0558538	0.02008	0.259691
BnaC02g19430D	0.248604	0.121572	0.0573538	0.02105	0.263402
BnaC04g10860D	0.248596	0.121636	0.0579306	0.02216	0.267279
BnaC02g29100D	0.248593	0.121893	0.0579141	0.02216	0.267279
BnaA04g06200D	0.248588	0.121914	0.0577928	0.02216	0.267279
BnaAnng29570D	0.248575	0.12193	0.0557907	0.01939	0.258828
BnaA10g25780D	0.248573	0.122078	0.0582095	0.02295	0.270858
BnaA08g31620D	0.248567	0.121533	0.0531257	0.0187	0.256667
BnaC04g26990D	0.248551	0.122113	0.0572454	0.02173	0.265855
BnaA09g30850D	0.248522	0.121719	0.0580515	0.02288	0.270566
BnaCnng48010D	0.248518	0.121749	0.0576981	0.02222	0.267672
BnaA10g21920D	0.248514	0.121833	0.0575886	0.02202	0.267095
BnaA01g29710D	0.248508	0.121871	0.0579959	0.02273	0.270004
BnaC09g31410D	0.248505	0.121686	0.058152	0.02248	0.268822
BnaA09g15410D	0.248488	0.121841	0.0576226	0.02201	0.267095
BnaA08g15080D	0.248482	0.121575	0.0523989	0.01745	0.251351
BnaAnng10200D	0.248481	0.121525	0.0567555	0.02041	0.260407
BnaCnng01390D	0.248481	0.121498	0.0572604	0.02045	0.260442
BnaC03g43100D	0.24848	0.122047	0.0572361	0.02107	0.263402
BnaC02g41820D	0.248466	0.121951	0.0577026	0.02185	0.26639
BnaCnng11990D	0.248438	0.121938	0.0543719	0.0219	0.266703
BnaC05g46010D	0.248428	0.121878	0.0573082	0.02124	0.263756
BnaCnng05590D	0.248427	0.12201	0.0572879	0.0221	0.267279
BnaCnng09690D	0.248405	0.12169	0.0579991	0.02268	0.269744
BnaC08g32010D	0.248398	0.121592	0.0578408	0.02215	0.267279
BnaC01g05570D	0.24838	0.121977	0.057766	0.02248	0.268822
BnaA03g29610D	0.248347	0.121385	0.0576874	0.02137	0.263931
BnaCnng35110D	0.248338	0.121658	0.0580775	0.0224	0.26845
BnaA02g22310D	0.248336	0.12182	0.0579507	0.02263	0.269548
BnaCnng38660D	0.248304	0.121747	0.0552392	0.02183	0.26639
BnaA10g20660D	0.248297	0.121462	0.0582046	0.02337	0.272672
BnaC09g19280D	0.248294	0.121825	0.0574089	0.02111	0.263556
BnaA01g07370D	0.248287	0.121562	0.0571678	0.02305	0.271496
BnaC04g48390D	0.248277	0.12218	0.0568738	0.02078	0.262037
BnaA09g47510D	0.248258	0.121384	0.0577716	0.02191	0.26674
BnaA08g18700D	0.248254	0.121337	0.0580461	0.02229	0.267999
BnaC09g16700D	0.248252	0.122127	0.0580841	0.02326	0.272126
BnaC07g49540D	0.24824	0.121518	0.0581297	0.0232	0.272065
BnaCnng12720D	0.248238	0.121644	0.0575139	0.02143	0.26412
BnaC08g20210D	0.248237	0.122147	0.0581303	0.02372	0.274455
BnaC08g32210D	0.248227	0.122021	0.0574593	0.02148	0.26427
BnaA10g13260D	0.248204	0.122147	0.0569031	0.01963	0.259196
BnaC01g21720D	0.2482	0.122085	0.0576869	0.02288	0.270566
BnaAnng26520D	0.248195	0.12181	0.0582683	0.02336	0.272597
BnaC07g29300D	0.248186	0.121868	0.0523178	0.01855	0.256027
BnaC02g40520D	0.248173	0.121956	0.0577132	0.02209	0.267279
BnaA02g13790D	0.24816	0.121975	0.0577067	0.0221	0.267279
BnaC01g05560D	0.248139	0.121744	0.0570528	0.02137	0.263931
BnaA07g31070D	0.248124	0.121657	0.0582017	0.02288	0.270566
BnaA07g02150D	0.248113	0.121914	0.057854	0.02344	0.273067
BnaA09g34150D	0.248097	0.122198	0.0550729	0.0164	0.247409
BnaCnng20100D	0.248071	0.121709	0.0568566	0.02076	0.261914
BnaC09g10880D	0.248067	0.121579	0.0577329	0.02211	0.267279
BnaC07g28550D	0.248062	0.121893	0.0577376	0.02285	0.270566
BnaA02g12480D	0.248056	0.121677	0.058155	0.02314	0.272014
BnaC01g34360D	0.248052	0.121902	0.0578944	0.02252	0.269049
BnaA08g31400D	0.248021	0.12166	0.0578376	0.02275	0.270074
BnaC03g10210D	0.247994	0.121971	0.0582993	0.02322	0.272065
BnaA09g12110D	0.247994	0.121887	0.0575691	0.02167	0.265332
BnaC07g16470D	0.247954	0.121761	0.0525545	0.01744	0.251351
BnaA01g19720D	0.247954	0.121932	0.0562603	0.02303	0.271385
BnaA06g32050D	0.247947	0.121466	0.0574338	0.02186	0.266427
BnaCnng05710D	0.247942	0.121808	0.0584804	0.02384	0.274891
BnaA04g07960D	0.247937	0.121563	0.0577694	0.02193	0.266772
BnaC07g02630D	0.247913	0.122089	0.0540796	0.01464	0.238033
BnaA03g46400D	0.247909	0.121847	0.0579402	0.02357	0.2738
BnaC09g21870D	0.247885	0.12161	0.0576275	0.02149	0.26435
BnaC08g11840D	0.247885	0.122054	0.0577109	0.02241	0.268487
BnaA10g09140D	0.247884	0.122238	0.0558488	0.02334	0.272522
BnaA04g01120D	0.247877	0.121907	0.0578063	0.02286	0.270566
BnaA09g48910D	0.247876	0.121813	0.0544836	0.02225	0.267865
BnaA01g20690D	0.247875	0.12183	0.0578864	0.02217	0.267279
BnaA05g13740D	0.247864	0.121937	0.0578567	0.02332	0.27242
BnaA07g01240D	0.247862	0.121858	0.054615	0.01782	0.252159
BnaC05g09640D	0.247859	0.122034	0.058317	0.02368	0.274331
BnaA08g10750D	0.247852	0.121564	0.056788	0.02271	0.269892
BnaA02g16390D	0.247841	0.121674	0.0577609	0.02196	0.266926
BnaC06g35240D	0.247837	0.12169	0.0579599	0.02358	0.273875
BnaC05g35230D	0.24783	0.122226	0.0576273	0.02263	0.269548
BnaA01g14320D	0.247823	0.121993	0.0583042	0.02324	0.272065
BnaC05g50870D	0.247811	0.121734	0.0580378	0.02246	0.268792
BnaCnng45370D	0.247808	0.121738	0.0577385	0.02217	0.267279
BnaA03g45670D	0.247806	0.121597	0.0580775	0.02335	0.272522
BnaA10g01200D	0.247795	0.121837	0.0501442	0.01221	0.224199
BnaA04g14330D	0.24779	0.121667	0.0525734	0.02084	0.262449
BnaC04g46670D	0.24779	0.121997	0.0526368	0.02122	0.263756
BnaA09g23660D	0.24779	0.121739	0.0528606	0.02127	0.263756
BnaA02g10000D	0.247774	0.121897	0.057757	0.02303	0.271385
BnaC08g27510D	0.24777	0.121773	0.0579658	0.02255	0.269114
BnaA05g21630D	0.247741	0.121706	0.0578684	0.02328	0.27216
BnaC08g03350D	0.247732	0.121997	0.0585175	0.02493	0.276293
BnaA03g35120D	0.247714	0.121751	0.0579185	0.02271	0.269892
BnaA07g00070D	0.247708	0.121709	0.0540896	0.01799	0.252841
BnaC05g41590D	0.247703	0.121943	0.0577465	0.02249	0.268858
BnaC07g07320D	0.247691	0.121733	0.0579114	0.02279	0.270215
BnaAnng06940D	0.247687	0.121841	0.0569322	0.02045	0.260442
BnaC01g07580D	0.247682	0.121622	0.0559147	0.01957	0.25911
BnaC05g00830D	0.247669	0.121735	0.0580818	0.02302	0.271385
BnaC03g36470D	0.247658	0.121778	0.0581036	0.02327	0.272126
BnaA06g11660D	0.247647	0.121354	0.0572875	0.02125	0.263756
BnaCnng41500D	0.247647	0.121513	0.0579666	0.02277	0.270215
BnaAnng11720D	0.247642	0.121967	0.0574146	0.02353	0.273542
BnaA07g26690D	0.247631	0.122066	0.0577753	0.0226	0.26946
BnaA08g11640D	0.247627	0.121777	0.0562579	0.02065	0.26121
BnaA09g07910D	0.247623	0.121838	0.0579577	0.02323	0.272065
BnaC05g10620D	0.247612	0.121797	0.0577903	0.02206	0.267127
BnaC06g28090D	0.247593	0.121664	0.0573419	0.02178	0.266128
BnaA02g35040D	0.247593	0.121644	0.0578441	0.02309	0.271634
BnaCnng41490D	0.247585	0.121879	0.0578015	0.02309	0.271634
BnaUnng05000D	0.247575	0.121649	0.0550566	0.02214	0.267279
BnaC05g49240D	0.247567	0.122024	0.0578606	0.02335	0.272522
BnaC03g24590D	0.247561	0.121833	0.0571867	0.02066	0.26121
BnaA07g26810D	0.247555	0.122146	0.0577033	0.02296	0.270893
BnaC04g07880D	0.247554	0.12163	0.0558239	0.02261	0.269495
BnaC07g42930D	0.247528	0.121665	0.0576513	0.02237	0.2683
BnaA07g30950D	0.247525	0.121718	0.0581857	0.02372	0.274455
BnaA08g05450D	0.247513	0.121737	0.0575858	0.02238	0.268378
BnaC07g39400D	0.247512	0.12186	0.0562639	0.02147	0.26427
BnaA09g17700D	0.24751	0.121791	0.057688	0.02259	0.269383
BnaC04g27580D	0.247505	0.121509	0.0578917	0.02287	0.270566
BnaA09g11620D	0.247483	0.121832	0.0578593	0.02296	0.270893
BnaA02g09650D	0.247482	0.121955	0.0581964	0.02429	0.276109
BnaC03g40110D	0.247478	0.121807	0.038922	0.00287	0.156229
BnaA03g27280D	0.247464	0.121799	0.0580889	0.02306	0.27153
BnaC02g46770D	0.247455	0.121908	0.056681	0.02174	0.265893
BnaA02g11520D	0.247449	0.121876	0.0574531	0.02163	0.265054
BnaA09g19600D	0.247446	0.121809	0.0577845	0.02307	0.271565
BnaC08g16330D	0.247428	0.121625	0.0582031	0.02361	0.274008
BnaA09g09440D	0.247425	0.121568	0.0512516	0.01926	0.258709
BnaA06g12570D	0.24742	0.121668	0.0578202	0.02279	0.270215
BnaC03g23560D	0.247389	0.121888	0.0578085	0.02318	0.272065
BnaC05g07590D	0.247368	0.121783	0.0576588	0.02385	0.274891
BnaC02g13770D	0.247365	0.122049	0.0579615	0.02393	0.274938
BnaC05g42710D	0.247363	0.121544	0.0571685	0.02126	0.263756
BnaA08g11310D	0.247355	0.121901	0.0562117	0.02447	0.276193
BnaC07g49860D	0.24734	0.121836	0.0575113	0.02303	0.271385
BnaC02g13280D	0.247338	0.121779	0.0574547	0.02266	0.269548
BnaC09g23840D	0.247318	0.121769	0.0506043	0.00961	0.213921
BnaA01g16930D	0.247318	0.121838	0.0506717	0.00964	0.213921
BnaA10g28510D	0.247318	0.121774	0.0507124	0.00988	0.215175
BnaCnng61550D	0.247318	0.121717	0.0507188	0.00988	0.215175
BnaCnng02460D	0.247318	0.121914	0.0506914	0.00989	0.215175
BnaC09g14090D	0.247318	0.121766	0.0507735	0.0099	0.215175
BnaC06g41120D	0.247318	0.121503	0.0505995	0.00993	0.215271
BnaC03g27290D	0.247318	0.121602	0.0505772	0.00994	0.215305
BnaA07g10800D	0.247318	0.121431	0.0507678	0.01004	0.215929
BnaC01g33160D	0.247318	0.121687	0.0508726	0.01007	0.215929
BnaCnng48050D	0.247318	0.121946	0.0507684	0.01008	0.216056
BnaC05g26640D	0.247318	0.121849	0.0508648	0.01019	0.21666
BnaCnng63790D	0.247318	0.121821	0.0509069	0.01019	0.21666
BnaA06g09380D	0.247318	0.121637	0.0507213	0.01019	0.21666
BnaA09g06840D	0.247318	0.121666	0.050748	0.0102	0.21666
BnaA07g38050D	0.247318	0.121971	0.0508509	0.01025	0.216827
BnaC07g33260D	0.247318	0.121989	0.0507823	0.01026	0.216827
BnaC03g05340D	0.247318	0.121714	0.0508249	0.01026	0.216827
BnaA10g27620D	0.247318	0.121943	0.0509118	0.01028	0.216919
BnaC02g41750D	0.247318	0.121846	0.0508155	0.01028	0.216919
BnaCnng25430D	0.247318	0.121952	0.0507575	0.01031	0.217212
BnaAnng01200D	0.247318	0.121898	0.050889	0.01034	0.217212
BnaC02g13890D	0.247318	0.121811	0.0510327	0.01036	0.217212
BnaC04g05900D	0.247318	0.121881	0.0507945	0.01037	0.217212
BnaA08g18310D	0.247318	0.121837	0.0507797	0.01038	0.217212
BnaC05g40280D	0.247318	0.121667	0.0509403	0.01039	0.217212
BnaC04g40440D	0.247318	0.121952	0.0508287	0.0104	0.217243
BnaC07g18040D	0.247318	0.121883	0.0508599	0.01042	0.217247
BnaCnng42560D	0.247318	0.121755	0.0508459	0.01042	0.217247
BnaA03g24800D	0.247318	0.121972	0.0508371	0.01049	0.217938
BnaA09g27970D	0.247318	0.121994	0.0508694	0.01052	0.218266
BnaA09g40830D	0.247318	0.121877	0.0508728	0.01053	0.218296
BnaA09g55970D	0.247318	0.122065	0.0507332	0.01055	0.218357
BnaA04g00940D	0.247318	0.121707	0.0508838	0.01055	0.218357
BnaA08g24060D	0.247318	0.121967	0.0508896	0.01057	0.218538
BnaC02g43840D	0.247318	0.121784	0.0511132	0.01057	0.218538
BnaC09g38700D	0.247318	0.121886	0.0509046	0.01058	0.218538
BnaA03g10300D	0.247318	0.121867	0.0507483	0.01058	0.218538
BnaC03g34850D	0.247318	0.121927	0.0509016	0.01058	0.218538
BnaC01g39960D	0.247318	0.121733	0.0508564	0.01059	0.218538
BnaA01g05630D	0.247318	0.121886	0.0506937	0.01068	0.219012
BnaC01g44480D	0.247318	0.121618	0.0508524	0.01069	0.219012
BnaC07g33850D	0.247318	0.121594	0.0510597	0.01072	0.219481
BnaC06g14890D	0.247318	0.121963	0.0509757	0.01074	0.219568
BnaC07g42410D	0.247318	0.121453	0.0508231	0.01077	0.219889
BnaA10g19610D	0.247318	0.121702	0.0510268	0.01078	0.219917
BnaC08g44110D	0.247318	0.1219	0.0508565	0.01083	0.22003
BnaC06g16430D	0.247318	0.121971	0.0510601	0.01094	0.220199
BnaA03g53890D	0.247318	0.121963	0.0508878	0.01097	0.220399
BnaCnng28660D	0.247291	0.121618	0.0543288	0.02266	0.269548
BnaC08g18710D	0.247286	0.121898	0.0579622	0.0238	0.274891
BnaA10g28420D	0.247269	0.121633	0.0570609	0.02094	0.263148
BnaAnng12790D	0.24726	0.121537	0.057814	0.02199	0.267079
BnaC08g42730D	0.247243	0.121801	0.0570697	0.02097	0.263216
BnaA08g08000D	0.247232	0.121958	0.0582788	0.02394	0.274938
BnaA02g12340D	0.24723	0.121801	0.0544993	0.01597	0.246112
BnaA10g16320D	0.247188	0.121792	0.0570407	0.02159	0.264817
BnaA02g31450D	0.247176	0.121716	0.0573232	0.02247	0.268822
BnaC03g71550D	0.247171	0.121808	0.0562946	0.0221	0.267279
BnaA10g21410D	0.247157	0.121781	0.0533271	0.02024	0.260072
BnaC04g50000D	0.247148	0.121956	0.0573959	0.02266	0.269548
BnaA07g35190D	0.24714	0.121612	0.0578462	0.0237	0.274397
BnaCnng43590D	0.247115	0.121859	0.0572503	0.02508	0.276447
BnaC07g45840D	0.247099	0.121791	0.0575231	0.02202	0.267095
BnaA03g54580D	0.247083	0.121798	0.0577705	0.02312	0.271903
BnaC05g39070D	0.247082	0.121798	0.0581389	0.02473	0.276293
BnaA09g10890D	0.247054	0.122069	0.057078	0.02223	0.267708
BnaA01g17060D	0.247043	0.121823	0.0570763	0.02193	0.266772
BnaA01g34320D	0.24704	0.12161	0.0531545	0.0225	0.268894
BnaC07g18690D	0.247036	0.12196	0.0579176	0.02344	0.273067
BnaA10g27940D	0.247034	0.121743	0.0578308	0.0232	0.272065
BnaA01g25760D	0.247024	0.122045	0.0520104	0.02144	0.264201
BnaC09g08100D	0.247024	0.122005	0.0578367	0.02345	0.273067
BnaC09g33530D	0.246994	0.121848	0.057817	0.0232	0.272065
BnaA06g20780D	0.246981	0.121968	0.0579898	0.0242	0.276048
BnaA03g17110D	0.246948	0.12177	0.0580179	0.02312	0.271903
BnaC02g38900D	0.246926	0.122182	0.0580374	0.02394	0.274938
BnaCnng41690D	0.246919	0.121989	0.0521888	0.02161	0.264893
BnaA10g06770D	0.246908	0.121765	0.0579057	0.02289	0.270566
BnaA10g19110D	0.246905	0.121774	0.0580626	0.02438	0.276193
BnaCnng03990D	0.246904	0.121903	0.0566541	0.02381	0.274891
BnaA08g01750D	0.2469	0.121606	0.0577459	0.0228	0.270292
BnaA02g03380D	0.246898	0.121693	0.056239	0.02041	0.260407
BnaAnng02320D	0.246896	0.121826	0.0577642	0.0242	0.276048
BnaA07g02880D	0.246863	0.121791	0.0581123	0.02391	0.274938
BnaA09g30970D	0.246854	0.121837	0.0575762	0.02389	0.274938
BnaA04g21240D	0.246852	0.122105	0.0581784	0.02429	0.276109
BnaC05g40780D	0.246843	0.121769	0.0575049	0.02184	0.26639
BnaA07g24010D	0.246843	0.121693	0.0579434	0.02411	0.275572
BnaA03g37030D	0.246838	0.121727	0.0580941	0.02392	0.274938
BnaA09g15400D	0.246823	0.121521	0.057841	0.02348	0.273168
BnaC01g25170D	0.246815	0.122001	0.0578716	0.02373	0.274455
BnaC01g16590D	0.246811	0.121892	0.0573597	0.0224	0.26845
BnaA02g20740D	0.246806	0.122115	0.057709	0.02399	0.27506
BnaA09g18230D	0.246773	0.121654	0.0529382	0.01639	0.247409
BnaC03g49500D	0.246722	0.121701	0.0580244	0.02406	0.275287
BnaCnng55960D	0.24672	0.122084	0.0571255	0.02272	0.269927
BnaA01g02160D	0.246671	0.122166	0.0583029	0.02457	0.276293
BnaA03g32570D	0.246669	0.122011	0.0578881	0.02384	0.274891
BnaA02g07730D	0.246656	0.122101	0.0576802	0.02384	0.274891
BnaA03g38320D	0.246655	0.121419	0.0578521	0.02411	0.275572
BnaA08g03990D	0.246652	0.121684	0.0582607	0.0247	0.276293
BnaC08g37810D	0.246648	0.121403	0.0577682	0.02362	0.274008
BnaA01g28540D	0.246641	0.121797	0.0579419	0.02403	0.27519
BnaC09g10470D	0.24664	0.121559	0.0576255	0.02287	0.270566
BnaA03g43190D	0.246621	0.122216	0.0579075	0.02361	0.274008
BnaA02g35440D	0.246621	0.121782	0.0579962	0.02458	0.276293
BnaC02g22500D	0.246601	0.121696	0.057406	0.02364	0.274107
BnaA08g29090D	0.246599	0.122092	0.0578402	0.02412	0.275595
BnaC03g25430D	0.246593	0.121741	0.0563353	0.02033	0.260072
BnaC06g33440D	0.246571	0.121836	0.0553714	0.02365	0.274107
BnaCnng12960D	0.246545	0.122029	0.0573667	0.02369	0.274364
BnaA02g24720D	0.246542	0.121483	0.0552253	0.01809	0.253273
BnaA03g50230D	0.246525	0.122266	0.0581053	0.02445	0.276193
BnaCnng06740D	0.24652	0.121503	0.0578329	0.02365	0.274107
BnaA04g25770D	0.246518	0.121874	0.0579873	0.02432	0.276164
BnaC03g40300D	0.2465	0.12162	0.0580252	0.02431	0.276164
BnaA09g13970D	0.246494	0.121922	0.0581413	0.02464	0.276293
BnaA03g06870D	0.24649	0.12178	0.0581139	0.02432	0.276164
BnaA02g20180D	0.246488	0.121901	0.0577428	0.024	0.275125
BnaC06g15730D	0.246485	0.12169	0.0578448	0.02366	0.274182
BnaCnng46720D	0.246461	0.122168	0.0580439	0.02457	0.276293
BnaA09g05840D	0.246443	0.121582	0.0573527	0.02264	0.269548
BnaA06g23950D	0.24644	0.121462	0.0580232	0.02422	0.276048
BnaCnng33060D	0.246431	0.121613	0.0574786	0.02282	0.270404
BnaCnng70150D	0.246429	0.121652	0.0579084	0.02413	0.275595
BnaC03g12130D	0.246422	0.121933	0.0579181	0.02395	0.27497
BnaC07g37240D	0.246414	0.121684	0.0572708	0.02271	0.269892
BnaC03g09330D	0.246401	0.121647	0.0578143	0.02439	0.276193
BnaA03g50790D	0.246396	0.121685	0.0579863	0.02484	0.276293
BnaC06g11850D	0.246386	0.121776	0.0577817	0.02404	0.275263
BnaC09g36700D	0.246369	0.121979	0.0577771	0.02454	0.276293
BnaA05g15030D	0.246369	0.121694	0.0519104	0.0176	0.251455
BnaA05g02650D	0.246366	0.121687	0.0577924	0.0237	0.274397
BnaA01g21010D	0.246342	0.122117	0.0564283	0.02453	0.276293
BnaCnng24570D	0.246323	0.121643	0.0579475	0.02354	0.273617
BnaC05g08830D	0.246321	0.121967	0.0580983	0.02424	0.276071
BnaC07g14690D	0.246289	0.122213	0.0580784	0.02462	0.276293
BnaAnng01020D	0.246285	0.121718	0.0579454	0.02432	0.276164
BnaA05g01500D	0.246272	0.121972	0.0542996	0.01994	0.259402
BnaA10g06230D	0.246243	0.122048	0.0578885	0.02422	0.276048
BnaAnng03280D	0.24624	0.122037	0.057914	0.02429	0.276109
BnaA03g02300D	0.246236	0.121882	0.0581716	0.02461	0.276293
BnaC08g23140D	0.246232	0.121799	0.0580172	0.02438	0.276193
BnaC03g26610D	0.246227	0.121574	0.0559804	0.02317	0.272065
BnaA08g18560D	0.246201	0.121909	0.0577662	0.02459	0.276293
BnaC04g51720D	0.24619	0.121828	0.0569396	0.02266	0.269548
BnaA06g33170D	0.246185	0.12207	0.058039	0.02441	0.276193
BnaA05g33350D	0.24618	0.121697	0.0583361	0.02498	0.276293
BnaC07g18780D	0.246177	0.122181	0.0582851	0.0253	0.276964
BnaA03g35710D	0.246166	0.121451	0.0581487	0.02427	0.276109
BnaA04g13700D	0.246152	0.121956	0.0547274	0.02406	0.275287
BnaC09g29820D	0.24615	0.121648	0.057854	0.02382	0.274891
BnaCnng13130D	0.246135	0.122095	0.0581265	0.02498	0.276293
BnaA01g18910D	0.246094	0.121843	0.054438	0.02278	0.270215
BnaC06g28610D	0.246073	0.121947	0.0577062	0.02378	0.274826
BnaC05g37530D	0.246072	0.121758	0.0577709	0.0235	0.273276
BnaA08g22150D	0.246072	0.12176	0.0582555	0.02465	0.276293
BnaC03g63110D	0.246064	0.121683	0.0581904	0.02441	0.276193
BnaA05g08950D	0.246062	0.122009	0.0572126	0.02213	0.267279
BnaCnng27480D	0.246059	0.121541	0.0558716	0.02106	0.263402
BnaA10g16060D	0.24605	0.121479	0.0578435	0.02378	0.274826
BnaC08g44450D	0.246047	0.121558	0.0561387	0.02107	0.263402
BnaA09g12650D	0.246042	0.1217	0.0553872	0.0244	0.276193
BnaC01g31340D	0.246041	0.121896	0.0579743	0.02425	0.276109
BnaC09g11110D	0.246029	0.121566	0.0535189	0.02111	0.263556
BnaCnng08620D	0.246005	0.121575	0.0579069	0.02341	0.272924
BnaA05g15870D	0.246005	0.121699	0.0580819	0.02461	0.276293
BnaCnng29650D	0.245993	0.12174	0.0582032	0.0247	0.276293
BnaC02g00150D	0.245987	0.121496	0.0577752	0.02359	0.273949
BnaCnng44460D	0.245986	0.121727	0.0567279	0.0221	0.267279
BnaA05g04470D	0.245984	0.122005	0.0578741	0.02342	0.272924
BnaC04g04520D	0.245979	0.121639	0.0566106	0.02164	0.265134
BnaA02g04250D	0.245976	0.122071	0.0574274	0.0238	0.274891
BnaA04g19620D	0.245968	0.121903	0.0573607	0.02309	0.271634
BnaA09g34780D	0.245959	0.12181	0.0410613	0.02034	0.260072
BnaA01g25440D	0.245959	0.121893	0.0534074	0.02081	0.262244
BnaA03g22030D	0.245951	0.122161	0.0577469	0.02397	0.275027
BnaA03g07430D	0.245942	0.121886	0.0515861	0.02067	0.261294
BnaC01g05320D	0.245935	0.121752	0.0568756	0.02224	0.267786
BnaA02g29810D	0.245926	0.121817	0.0559127	0.02272	0.269927
BnaA03g00150D	0.245921	0.121882	0.0534813	0.02004	0.259567
BnaA04g28640D	0.245906	0.12207	0.0580818	0.02464	0.276293
BnaA08g11850D	0.245902	0.121467	0.0578493	0.02335	0.272522
BnaA09g07240D	0.245897	0.121878	0.0537176	0.01566	0.244723
BnaC03g01720D	0.24588	0.121721	0.0578811	0.02398	0.275027
BnaC07g32820D	0.245878	0.121918	0.054671	0.01783	0.252207
BnaC03g29090D	0.245874	0.121654	0.0553699	0.02384	0.274891
BnaC02g30280D	0.24585	0.121843	0.0577686	0.02363	0.274082
BnaA06g13630D	0.245826	0.121747	0.0577622	0.02369	0.274364
BnaA02g13200D	0.245818	0.121936	0.0576166	0.02347	0.273134
BnaA03g18040D	0.245818	0.121734	0.0579171	0.02375	0.274603
BnaC03g31160D	0.245791	0.121717	0.0578246	0.02433	0.276187
BnaA01g01010D	0.245786	0.121839	0.0581227	0.02487	0.276293
BnaA03g36030D	0.245782	0.122055	0.0582799	0.02517	0.276794
BnaA08g03600D	0.245776	0.122071	0.0583804	0.02569	0.278033
BnaC03g18670D	0.245773	0.1219	0.0553863	0.02403	0.27519
BnaA08g03980D	0.245758	0.122202	0.0579584	0.02469	0.276293
BnaC05g03250D	0.245751	0.121983	0.0582447	0.02526	0.27696
BnaA09g39940D	0.245745	0.121912	0.0576763	0.02342	0.272924
BnaC06g12530D	0.245741	0.121763	0.0578335	0.02387	0.274938
BnaC09g11740D	0.24572	0.121679	0.0576748	0.02424	0.276071
BnaA09g40180D	0.24571	0.121834	0.0578254	0.02434	0.276187
BnaC04g44700D	0.245679	0.121592	0.0575188	0.02345	0.273067
BnaA10g22290D	0.245675	0.121911	0.0573557	0.02313	0.271979
BnaC03g74670D	0.245667	0.121696	0.0504901	0.02234	0.26815
BnaC07g25310D	0.245659	0.121884	0.0578716	0.02481	0.276293
BnaC03g04190D	0.245644	0.121812	0.0575368	0.02405	0.275287
BnaC08g01880D	0.245641	0.121459	0.0579123	0.02429	0.276109
BnaA05g29470D	0.245618	0.121654	0.0580119	0.02475	0.276293
BnaA05g00250D	0.245612	0.12194	0.0579966	0.02492	0.276293
BnaC08g21940D	0.245609	0.121636	0.0580797	0.02472	0.276293
BnaCnng05130D	0.245608	0.121676	0.0568827	0.02518	0.276794
BnaCnng18070D	0.24557	0.121803	0.0585016	0.02613	0.279525
BnaC08g06260D	0.245555	0.121645	0.0578382	0.02465	0.276293
BnaA10g25540D	0.245554	0.12168	0.0580877	0.02475	0.276293
BnaA10g27060D	0.245545	0.122252	0.0582354	0.02592	0.279126
BnaC03g57510D	0.245515	0.121394	0.0568091	0.02217	0.267279
BnaA02g04700D	0.245507	0.121472	0.0573524	0.02302	0.271385
BnaA06g37700D	0.245503	0.121906	0.0578868	0.02455	0.276293
BnaA10g29970D	0.245493	0.122013	0.0578712	0.02494	0.276293
BnaA09g01030D	0.245481	0.121837	0.0571722	0.02278	0.270215
BnaC02g36770D	0.245474	0.122295	0.057528	0.02436	0.276193
BnaC02g41640D	0.245466	0.121816	0.0583682	0.02617	0.27972
BnaC05g11310D	0.245459	0.12178	0.0557408	0.02291	0.270629
BnaA10g01690D	0.245447	0.12154	0.0576672	0.02401	0.275125
BnaA01g30520D	0.245433	0.121798	0.055618	0.02498	0.276293
BnaC06g27040D	0.245429	0.12182	0.0578859	0.0253	0.276964
BnaC05g02730D	0.245415	0.121684	0.0572029	0.02288	0.270566
BnaA07g26560D	0.24541	0.12164	0.0576295	0.02374	0.274529
BnaA03g39650D	0.245405	0.121891	0.0577531	0.02462	0.276293
BnaA03g07440D	0.245402	0.121726	0.0574303	0.02504	0.276293
BnaC06g09080D	0.245394	0.121856	0.0514747	0.01366	0.231918
BnaCnng75910D	0.245354	0.121686	0.0579432	0.02442	0.276193
BnaA01g10300D	0.245333	0.121591	0.0575411	0.02487	0.276293
BnaC09g48780D	0.245317	0.121952	0.0574778	0.02394	0.274938
BnaA09g27140D	0.245304	0.121847	0.0583952	0.0254	0.277317
BnaC07g08250D	0.245301	0.121414	0.0582416	0.02518	0.276794
BnaC06g24650D	0.2453	0.121821	0.0513966	0.02257	0.269228
BnaC02g33030D	0.2453	0.121798	0.0514051	0.0233	0.272311
BnaA01g16410D	0.245296	0.12214	0.0529405	0.02412	0.275595
BnaA09g45330D	0.24529	0.121654	0.057243	0.02406	0.275287
BnaC09g07390D	0.245274	0.121574	0.0577492	0.02392	0.274938
BnaC07g33410D	0.245271	0.122214	0.0579161	0.02509	0.276447
BnaCnng49440D	0.245265	0.121518	0.0576434	0.02432	0.276164
BnaC08g27670D	0.24526	0.122052	0.0580056	0.02547	0.277638
BnaC05g09110D	0.245213	0.121896	0.0574752	0.02327	0.272126
BnaA03g29780D	0.245209	0.121606	0.0580459	0.02527	0.27696
BnaA03g20850D	0.245208	0.121572	0.0581512	0.02498	0.276293
BnaC06g00710D	0.245189	0.121891	0.0576365	0.02444	0.276193
BnaC07g35880D	0.245176	0.121878	0.0577432	0.02447	0.276193
BnaC03g56150D	0.245166	0.122042	0.0576236	0.02438	0.276193
BnaCnng13700D	0.245146	0.121893	0.0579441	0.02551	0.277728
BnaC06g18510D	0.245133	0.122103	0.0584274	0.02643	0.280469
BnaA09g32800D	0.245129	0.121953	0.057851	0.02531	0.276964
BnaC07g23980D	0.245128	0.121827	0.0579243	0.02499	0.276293
BnaA03g47110D	0.245127	0.121687	0.0578746	0.02491	0.276293
BnaA07g17940D	0.245109	0.122006	0.0578789	0.02553	0.277828
BnaC03g49830D	0.245101	0.121569	0.0576033	0.02437	0.276193
BnaA01g35310D	0.245095	0.122253	0.0561719	0.02066	0.26121
BnaC07g24000D	0.245094	0.121647	0.0578372	0.02551	0.277728
BnaC08g31450D	0.245092	0.121681	0.0576671	0.02389	0.274938
BnaC09g47630D	0.245084	0.12201	0.0573864	0.02401	0.275125
BnaC03g61720D	0.24507	0.121755	0.0579689	0.026	0.279341
BnaC03g26700D	0.245057	0.122307	0.0578928	0.02608	0.279496
BnaC09g23290D	0.245053	0.121463	0.0576889	0.02401	0.275125
BnaC07g43310D	0.245046	0.121773	0.0551814	0.0212	0.263736
BnaA05g33910D	0.245028	0.121988	0.0582189	0.02595	0.279155
BnaC07g30620D	0.245027	0.121713	0.0574819	0.02502	0.276293
BnaC06g19940D	0.245017	0.121924	0.057328	0.02409	0.275425
BnaA05g14560D	0.24501	0.121687	0.0579138	0.02552	0.277798
BnaC05g07320D	0.245009	0.121538	0.0577258	0.0247	0.276293
BnaC01g34440D	0.245008	0.12181	0.0579624	0.02458	0.276293
BnaA03g22600D	0.245003	0.121683	0.0579872	0.02568	0.278033
BnaA06g36540D	0.244997	0.121545	0.0582437	0.02548	0.277638
BnaC09g24980D	0.244985	0.121675	0.0574975	0.02483	0.276293
BnaA09g04620D	0.244984	0.121917	0.057979	0.02487	0.276293
BnaA09g48420D	0.244969	0.122001	0.0581748	0.02675	0.281107
BnaAnng02240D	0.244961	0.121725	0.0578407	0.02443	0.276193
BnaA01g06120D	0.244949	0.121531	0.0574861	0.0244	0.276193
BnaC01g07470D	0.244947	0.121871	0.0580805	0.02605	0.279399
BnaA07g34460D	0.24491	0.121979	0.0579375	0.02612	0.279496
BnaA06g06290D	0.244906	0.121799	0.057539	0.02535	0.277195
BnaA02g24180D	0.244898	0.12167	0.0574473	0.02427	0.276109
BnaC05g37760D	0.244891	0.121787	0.0575488	0.02352	0.273467
BnaC04g13040D	0.244884	0.121901	0.0579803	0.02512	0.27654
BnaC05g02020D	0.244847	0.121707	0.0579682	0.0253	0.276964
BnaA08g13730D	0.24484	0.121827	0.0563918	0.02503	0.276293
BnaC03g71520D	0.244831	0.12167	0.0580337	0.02509	0.276447
BnaC08g43180D	0.244829	0.121624	0.0539023	0.02246	0.268792
BnaA03g30580D	0.244818	0.121672	0.0555119	0.02445	0.276193
BnaC01g02610D	0.244812	0.121716	0.0533579	0.01696	0.250705
BnaC09g05810D	0.244812	0.121863	0.0572431	0.02421	0.276048
BnaA10g16660D	0.244786	0.122071	0.0578764	0.02503	0.276293
BnaC07g26020D	0.24476	0.12168	0.0578654	0.02553	0.277828
BnaC06g08650D	0.244755	0.121546	0.0584819	0.02658	0.280925
BnaC03g59760D	0.244736	0.121594	0.057404	0.02424	0.276071
BnaC02g37580D	0.244731	0.121672	0.0574221	0.02659	0.280925
BnaC06g01650D	0.244724	0.121913	0.0579871	0.02625	0.279903
BnaA03g14970D	0.2447	0.121664	0.0580096	0.02571	0.278092
BnaAnng31030D	0.244696	0.121943	0.057893	0.02557	0.277909
BnaC05g09960D	0.244681	0.121653	0.0575915	0.02519	0.276794
BnaC06g40970D	0.24468	0.122013	0.0554343	0.02524	0.27696
BnaA01g23660D	0.244656	0.121776	0.0583372	0.02612	0.279496
BnaA08g18910D	0.244646	0.12214	0.0577291	0.02503	0.276293
BnaC02g32680D	0.244631	0.121638	0.0581544	0.02586	0.278851
BnaC06g01590D	0.24463	0.121753	0.0555813	0.02125	0.263756
BnaA02g29370D	0.24462	0.121973	0.0576919	0.02503	0.276293
BnaC08g16560D	0.244618	0.12169	0.0579841	0.02542	0.277417
BnaA04g20710D	0.244612	0.121677	0.0580115	0.02584	0.278753
BnaC06g20480D	0.244601	0.121596	0.0579636	0.02503	0.276293
BnaA01g01200D	0.244598	0.121517	0.0572932	0.02488	0.276293
BnaA08g12810D	0.244598	0.121443	0.0580762	0.02565	0.278033
BnaC03g73500D	0.244585	0.121905	0.0580014	0.02631	0.279998
BnaC05g33750D	0.244579	0.121919	0.0575223	0.02474	0.276293
BnaA09g12570D	0.244578	0.121687	0.0574744	0.02417	0.275847
BnaC02g19500D	0.244565	0.121829	0.057563	0.0247	0.276293
BnaC06g23770D	0.244549	0.121848	0.0577062	0.02495	0.276293
BnaA06g37480D	0.244541	0.121851	0.0502216	0.01646	0.247409
BnaC03g60950D	0.244519	0.121585	0.0574063	0.02402	0.275157
BnaC05g38500D	0.244519	0.121755	0.057863	0.02555	0.277888
BnaA09g55760D	0.244514	0.121989	0.0539529	0.01878	0.25703
BnaA04g07990D	0.24451	0.121643	0.0577077	0.02562	0.27798
BnaA04g19690D	0.24451	0.121901	0.0575419	0.0247	0.276293
BnaA02g04680D	0.244496	0.122086	0.0576333	0.02504	0.276293
BnaC03g26830D	0.244488	0.122097	0.0579442	0.02567	0.278033
BnaA02g09270D	0.244482	0.12205	0.0565543	0.02468	0.276293
BnaC09g11770D	0.244462	0.121792	0.0578154	0.0261	0.279496
BnaC03g27480D	0.244457	0.121741	0.058098	0.02598	0.279273
BnaA10g23930D	0.244435	0.121838	0.0579956	0.02499	0.276293
BnaA07g18600D	0.244413	0.121882	0.0576703	0.02464	0.276293
BnaA03g52920D	0.244406	0.12194	0.0579911	0.0253	0.276964
BnaC09g47060D	0.244394	0.121814	0.0579511	0.0256	0.27792
BnaC06g14160D	0.244379	0.121842	0.0578721	0.02586	0.278851
BnaA06g25040D	0.244359	0.122002	0.0575415	0.02545	0.277617
BnaA09g25870D	0.244356	0.122131	0.058247	0.0265	0.280698
BnaC09g16350D	0.244353	0.121526	0.057613	0.02455	0.276293
BnaA04g07780D	0.244349	0.121842	0.0571933	0.02367	0.274256
BnaC08g17080D	0.244344	0.121908	0.0574011	0.02434	0.276187
BnaA10g02330D	0.244289	0.121689	0.0576472	0.02523	0.276957
BnaA06g26850D	0.244269	0.121749	0.0574143	0.02487	0.276293
BnaC07g49080D	0.244249	0.121787	0.0537244	0.02206	0.267127
BnaC03g22150D	0.244246	0.121601	0.0581262	0.02642	0.28044
BnaA10g00190D	0.244245	0.121837	0.0558468	0.02135	0.263931
BnaC06g26940D	0.244241	0.121731	0.0577166	0.02499	0.276293
BnaC03g34300D	0.244239	0.121681	0.0579919	0.02569	0.278033
BnaA03g26790D	0.244235	0.121925	0.0583081	0.02575	0.27829
BnaA05g25660D	0.244224	0.121621	0.0580804	0.02605	0.279399
BnaA04g08250D	0.244216	0.12154	0.0573237	0.02478	0.276293
BnaC08g22870D	0.244216	0.121479	0.0575881	0.0251	0.276518
BnaA08g31540D	0.244198	0.121572	0.0544549	0.02286	0.270566
BnaC04g00280D	0.24418	0.12174	0.0573986	0.02444	0.276193
BnaA03g57120D	0.244171	0.122014	0.0579914	0.02612	0.279496
BnaC02g31770D	0.24416	0.121884	0.0538118	0.02443	0.276193
BnaC02g27050D	0.244158	0.121701	0.0577663	0.0256	0.27792
BnaA01g08960D	0.244136	0.121692	0.0574619	0.02612	0.279496
BnaA07g05270D	0.244136	0.122166	0.0584454	0.02724	0.281523
BnaC09g12110D	0.244123	0.121566	0.0575793	0.02427	0.276109
BnaCnng17960D	0.244106	0.121791	0.0574603	0.02455	0.276293
BnaC04g04720D	0.244102	0.121732	0.0572989	0.02442	0.276193
BnaC08g35330D	0.244072	0.121522	0.0568426	0.02512	0.27654
BnaA05g21740D	0.244064	0.121796	0.0561067	0.02614	0.279594
BnaC01g04060D	0.244039	0.121864	0.0578119	0.02568	0.278033
BnaA05g04930D	0.244038	0.121651	0.0568206	0.02536	0.277195
BnaA01g06680D	0.244023	0.121525	0.0578243	0.02521	0.276935
BnaCnng67650D	0.243997	0.121546	0.0578178	0.02651	0.280698
BnaA10g29500D	0.243992	0.122149	0.0573901	0.02581	0.278693
BnaC09g48680D	0.243991	0.121772	0.0579737	0.02603	0.279399
BnaA01g01360D	0.24399	0.121714	0.0583323	0.02686	0.281434
BnaA02g13770D	0.24399	0.122049	0.0575655	0.02501	0.276293
BnaC07g34090D	0.243988	0.121531	0.0581399	0.02723	0.281523
BnaA02g03400D	0.243964	0.121719	0.0573376	0.02518	0.276794
BnaA07g37170D	0.243944	0.121609	0.0575974	0.02526	0.27696
BnaA09g07290D	0.243927	0.12171	0.0567844	0.02306	0.27153
BnaA08g21220D	0.243912	0.121772	0.0576847	0.02584	0.278753
BnaC07g48620D	0.243908	0.121788	0.0489772	0.00882	0.211636
BnaC07g48040D	0.243908	0.121812	0.0490192	0.00884	0.211917
BnaC09g15570D	0.243908	0.122224	0.0489517	0.00885	0.211958
BnaAnng39190D	0.243908	0.121699	0.0490508	0.00886	0.212
BnaC08g27610D	0.243908	0.121909	0.0490486	0.00892	0.212433
BnaA04g09790D	0.243908	0.122196	0.0489026	0.00894	0.212433
BnaA03g36110D	0.243908	0.121692	0.0488433	0.00896	0.212594
BnaA02g02040D	0.243908	0.121614	0.0488529	0.00899	0.212594
BnaCnng31760D	0.243908	0.121739	0.0489549	0.00901	0.212608
BnaA09g54720D	0.243908	0.121539	0.0491295	0.00905	0.212819
BnaC08g19990D	0.243908	0.121765	0.0490121	0.00906	0.212819
BnaA07g29630D	0.243908	0.121764	0.0489436	0.00906	0.212819
BnaC07g29320D	0.243908	0.121784	0.0491447	0.00906	0.212819
BnaC07g41070D	0.243908	0.121739	0.0491716	0.00907	0.212819
BnaAnng05670D	0.243908	0.121579	0.0490724	0.00908	0.212819
BnaA06g20420D	0.243908	0.121853	0.0491026	0.00911	0.212819
BnaA01g29150D	0.243908	0.121931	0.0490028	0.00914	0.212819
BnaAnng01500D	0.243908	0.121663	0.049023	0.0092	0.212819
BnaA05g03890D	0.243908	0.121808	0.0490904	0.0092	0.212819
BnaC07g41810D	0.243908	0.121974	0.0490439	0.0092	0.212819
BnaA08g25890D	0.243908	0.121732	0.0492452	0.00921	0.212819
BnaCnng40990D	0.243908	0.121717	0.0490754	0.00921	0.212819
BnaC07g15200D	0.243908	0.121839	0.0490254	0.00929	0.212999
BnaA09g46010D	0.243908	0.121723	0.0490109	0.00933	0.213217
BnaC07g07390D	0.243908	0.121999	0.048966	0.00934	0.213217
BnaA03g43270D	0.243908	0.12191	0.0489646	0.00935	0.213217
BnaA08g06120D	0.243908	0.122008	0.048972	0.00935	0.213217
BnaA06g25870D	0.243908	0.121727	0.0492099	0.00935	0.213217
BnaC03g16700D	0.243908	0.121332	0.0490045	0.00935	0.213217
BnaC05g04370D	0.243908	0.121596	0.0490689	0.00937	0.213217
BnaC01g26070D	0.243908	0.122032	0.0489791	0.00937	0.213217
BnaC07g42630D	0.243908	0.121623	0.0491488	0.00937	0.213217
BnaC08g02760D	0.243908	0.121551	0.0490985	0.00938	0.213217
BnaC08g19770D	0.243908	0.121776	0.0491386	0.00938	0.213217
BnaA06g33360D	0.243908	0.122011	0.0490948	0.00939	0.213255
BnaC06g18410D	0.243908	0.121832	0.0490688	0.00939	0.213255
BnaA10g14930D	0.243908	0.121763	0.049099	0.00939	0.213255
BnaA04g23000D	0.243908	0.12189	0.0492113	0.0094	0.213419
BnaA02g15510D	0.243908	0.122048	0.0491118	0.00941	0.213456
BnaC05g12510D	0.243908	0.121919	0.0487221	0.00944	0.213678
BnaA07g05570D	0.243908	0.121741	0.0489039	0.00944	0.213678
BnaA10g28750D	0.243908	0.12211	0.0489904	0.00944	0.213678
BnaC04g31750D	0.243908	0.121781	0.0490659	0.00947	0.213678
BnaCnng48640D	0.243908	0.121966	0.0489976	0.00947	0.213678
BnaC06g15810D	0.243908	0.122053	0.0491389	0.00948	0.213678
BnaA10g26210D	0.243908	0.121731	0.0491103	0.00949	0.213678
BnaC05g43610D	0.243908	0.121477	0.0490924	0.00949	0.213678
BnaCnng54260D	0.243908	0.12209	0.0490589	0.0095	0.213678
BnaCnng29810D	0.243908	0.121871	0.0490318	0.00951	0.213678
BnaA01g23980D	0.243908	0.121954	0.0490485	0.00951	0.213678
BnaA08g05540D	0.243908	0.121747	0.0492116	0.00952	0.213678
BnaC03g64210D	0.243908	0.121764	0.0490636	0.00953	0.213678
BnaC06g29710D	0.243908	0.1218	0.0491173	0.00955	0.213678
BnaC09g11120D	0.243908	0.121923	0.0490831	0.00956	0.213678
BnaC02g24820D	0.243908	0.122008	0.0490742	0.00956	0.213678
BnaA03g37130D	0.243908	0.121848	0.0491625	0.00956	0.213678
BnaC04g20820D	0.243908	0.121767	0.0490041	0.00957	0.213678
BnaC01g36480D	0.243908	0.121752	0.0491134	0.00957	0.213678
BnaC04g47440D	0.243908	0.121805	0.0491061	0.00963	0.213921
BnaCnng46420D	0.243908	0.122065	0.0490814	0.00963	0.213921
BnaC02g15520D	0.243908	0.121947	0.0491663	0.00964	0.213921
BnaA02g21190D	0.243908	0.121761	0.048952	0.00967	0.213921
BnaC02g41220D	0.243908	0.122043	0.0493102	0.00967	0.213921
BnaA03g15970D	0.243908	0.122045	0.0491417	0.00969	0.21403
BnaA04g01750D	0.243908	0.121888	0.0490016	0.0097	0.21403
BnaC04g32360D	0.243908	0.121806	0.0492536	0.0097	0.21403
BnaC02g22880D	0.243908	0.122117	0.0491367	0.0097	0.21403
BnaA06g12470D	0.243908	0.12198	0.0489648	0.00972	0.214163
BnaC05g47360D	0.243908	0.121668	0.0491438	0.00972	0.214163
BnaC03g34770D	0.243908	0.121751	0.0491167	0.00973	0.214199
BnaC04g52620D	0.243908	0.121562	0.0491894	0.00973	0.214199
BnaCnng42180D	0.243908	0.122041	0.0491505	0.00975	0.214333
BnaA03g46570D	0.243908	0.121821	0.0491925	0.00975	0.214333
BnaAnng29300D	0.243908	0.121607	0.0490977	0.00976	0.21443
BnaA01g30880D	0.243908	0.121651	0.0491557	0.0098	0.21494
BnaC08g40630D	0.243908	0.121711	0.0489597	0.0098	0.21494
BnaC09g06890D	0.243908	0.121796	0.0492542	0.00982	0.214949
BnaA01g13680D	0.243908	0.122018	0.0491766	0.00982	0.214949
BnaC03g55530D	0.243908	0.121881	0.0490952	0.00985	0.215175
BnaUnng03900D	0.243908	0.121856	0.0492604	0.00985	0.215175
BnaC04g25070D	0.243908	0.121699	0.049041	0.00997	0.21559
BnaC07g47460D	0.243908	0.122027	0.0491487	0.00999	0.215726
BnaC03g50900D	0.243908	0.121828	0.0490191	0.01006	0.215929
BnaCnng18570D	0.243908	0.121847	0.0491834	0.01009	0.216056
BnaC05g46340D	0.243908	0.122143	0.0491435	0.01011	0.216216
BnaA03g02140D	0.243908	0.122043	0.0489558	0.01014	0.216222
BnaCnng09470D	0.243905	0.12167	0.0575006	0.02434	0.276187
BnaA10g13940D	0.243856	0.121909	0.0560534	0.02497	0.276293
BnaA02g30530D	0.243825	0.121838	0.057577	0.02523	0.276957
BnaA05g19630D	0.243824	0.121711	0.0577781	0.02568	0.278033
BnaA10g15420D	0.243814	0.12169	0.0580782	0.02662	0.280941
BnaA09g06680D	0.243811	0.121853	0.0577871	0.02555	0.277888
BnaC06g35700D	0.243809	0.121827	0.0574258	0.02622	0.279903
BnaAnng37790D	0.243807	0.122099	0.0578995	0.02589	0.279096
BnaA03g05840D	0.243793	0.121574	0.056472	0.02379	0.274859
BnaC08g47980D	0.243762	0.12175	0.0564374	0.02323	0.272065
BnaA10g24470D	0.243762	0.121878	0.0577083	0.02582	0.278693
BnaA09g46950D	0.243744	0.121776	0.0577056	0.02561	0.27798
BnaC02g14800D	0.243708	0.12192	0.0578876	0.02605	0.279399
BnaA04g10030D	0.243706	0.121595	0.056606	0.02215	0.267279
BnaA04g10240D	0.243693	0.121813	0.0578591	0.0264	0.280344
BnaA06g38910D	0.243683	0.121958	0.05779	0.02591	0.279126
BnaC08g36920D	0.243679	0.121794	0.0576091	0.02632	0.279998
BnaC08g38610D	0.243657	0.121862	0.0582684	0.02731	0.281523
BnaAnng16210D	0.243647	0.121597	0.0569341	0.02546	0.277617
BnaC03g67800D	0.243641	0.121855	0.0566111	0.02523	0.276957
BnaA08g24500D	0.243638	0.121983	0.0577805	0.02573	0.278191
BnaC09g28630D	0.243627	0.121848	0.0581073	0.02675	0.281107
BnaA04g08720D	0.243614	0.121815	0.0574131	0.02499	0.276293
BnaA09g44770D	0.24361	0.12176	0.0564341	0.02556	0.277909
BnaAnng37090D	0.243585	0.121918	0.0567364	0.02615	0.279662
BnaC05g22820D	0.243577	0.12161	0.0580946	0.02652	0.280726
BnaC04g01830D	0.243572	0.12186	0.0569663	0.02594	0.279126
BnaA06g16080D	0.243568	0.121668	0.0582694	0.02731	0.281523
BnaA07g09770D	0.243567	0.122106	0.0581027	0.02723	0.281523
BnaA06g32840D	0.243558	0.121815	0.0581265	0.02692	0.281487
BnaCnng58860D	0.243557	0.12188	0.0577686	0.0266	0.280941
BnaC09g10390D	0.243557	0.121984	0.0575672	0.02575	0.27829
BnaA02g12550D	0.243548	0.12179	0.0578483	0.02638	0.280344
BnaC09g37510D	0.243541	0.121837	0.0486766	0.01721	0.251351
BnaA05g23500D	0.24354	0.122031	0.0581707	0.02715	0.281523
BnaA01g16360D	0.243534	0.121537	0.0580023	0.02611	0.279496
BnaA04g10310D	0.243531	0.121689	0.0567775	0.0261	0.279496
BnaA02g33900D	0.243518	0.1215	0.0582275	0.0258	0.278673
BnaA01g08310D	0.24351	0.121715	0.0551046	0.02036	0.260072
BnaA09g23540D	0.243507	0.12199	0.0528161	0.02287	0.270566
BnaA03g41410D	0.243507	0.121833	0.0524971	0.02297	0.270969
BnaA10g15770D	0.243507	0.121906	0.0525168	0.02322	0.272065
BnaC09g50400D	0.243507	0.121928	0.0525977	0.02362	0.274008
BnaA09g01470D	0.243466	0.121757	0.0575607	0.02608	0.279496
BnaC03g41640D	0.243447	0.12206	0.0576272	0.02599	0.279273
BnaC08g38970D	0.243446	0.121667	0.0580548	0.02653	0.280755
BnaA03g32330D	0.243444	0.1217	0.0580831	0.02567	0.278033
BnaC03g58490D	0.243441	0.121901	0.0572958	0.02564	0.278033
BnaCnng47290D	0.243429	0.121584	0.0580403	0.02622	0.279903
BnaC01g01540D	0.243414	0.121812	0.0574793	0.02509	0.276447
BnaA06g39940D	0.243412	0.121784	0.0579795	0.02665	0.280941
BnaC04g37750D	0.243412	0.121736	0.0516524	0.01595	0.245952
BnaC01g41700D	0.243339	0.121723	0.058098	0.02674	0.281107
BnaC02g11130D	0.243335	0.12188	0.0489314	0.0155	0.24401
BnaC09g30230D	0.243308	0.122037	0.0565425	0.0256	0.27792
BnaA09g21130D	0.243306	0.121493	0.0575263	0.02618	0.279749
BnaA01g32340D	0.243302	0.122095	0.0581398	0.02742	0.282202
BnaA08g14620D	0.243298	0.121784	0.0581295	0.02664	0.280941
BnaC06g33580D	0.243291	0.121834	0.058154	0.02704	0.281523
BnaC01g16730D	0.243288	0.121653	0.0576707	0.0268	0.281171
BnaC09g05410D	0.243274	0.121983	0.0580866	0.02764	0.282686
BnaC03g69500D	0.243262	0.122241	0.0583584	0.028	0.283499
BnaA03g07180D	0.243262	0.121765	0.0561143	0.02499	0.276293
BnaC07g07040D	0.243258	0.121502	0.0577706	0.02557	0.277909
BnaC09g30500D	0.243255	0.121763	0.0577403	0.02671	0.280956
BnaC09g39060D	0.243242	0.121899	0.0576178	0.02594	0.279126
BnaCnng36310D	0.243232	0.121678	0.0579148	0.02599	0.279273
BnaC03g77990D	0.243231	0.121626	0.0563809	0.02579	0.278644
BnaA06g06170D	0.243228	0.121819	0.0582014	0.02688	0.281434
BnaA03g11990D	0.243226	0.121715	0.0563845	0.02349	0.273201
BnaA05g23850D	0.243225	0.122121	0.0574344	0.02501	0.276293
BnaC03g40040D	0.243224	0.12143	0.0576684	0.02531	0.276964
BnaA09g38230D	0.243194	0.122052	0.0581074	0.02675	0.281107
BnaC08g24530D	0.243179	0.121797	0.0570532	0.02461	0.276293
BnaA05g08660D	0.243172	0.12194	0.0580351	0.02685	0.281434
BnaC04g44500D	0.243168	0.121815	0.0579453	0.02671	0.280956
BnaC09g02870D	0.243166	0.121771	0.0580475	0.02724	0.281523
BnaC06g20510D	0.243153	0.121708	0.0576725	0.02617	0.27972
BnaC03g55060D	0.243148	0.121865	0.0581419	0.02702	0.281523
BnaC04g52150D	0.243145	0.121821	0.0583097	0.02794	0.283377
BnaA08g22930D	0.243142	0.121844	0.0555456	0.02541	0.277386
BnaC03g40440D	0.243123	0.121538	0.0579373	0.02678	0.281171
BnaA01g15940D	0.243123	0.121807	0.0582472	0.02661	0.280941
BnaC03g09960D	0.243114	0.122037	0.0581023	0.02754	0.282626
BnaA02g13810D	0.243112	0.122176	0.0581342	0.02678	0.281171
BnaC08g13260D	0.243105	0.121533	0.0573014	0.02533	0.277064
BnaA07g33740D	0.243104	0.121903	0.0579088	0.02651	0.280698
BnaA08g22510D	0.243098	0.121846	0.0573581	0.02646	0.280622
BnaC03g38390D	0.243096	0.121924	0.0582539	0.02756	0.282626
BnaC05g46950D	0.243091	0.122026	0.0524959	0.01844	0.255472
BnaCnng06590D	0.243072	0.121809	0.0579723	0.02638	0.280344
BnaA06g03700D	0.24307	0.121509	0.057733	0.02646	0.280622
BnaA04g17550D	0.243067	0.121913	0.0579535	0.02693	0.281487
BnaA05g16210D	0.243061	0.121625	0.0579853	0.02643	0.280469
BnaA01g35320D	0.24306	0.121913	0.0582396	0.02705	0.281523
BnaC05g18080D	0.243024	0.121685	0.057604	0.02536	0.277195
BnaC06g05350D	0.243019	0.121795	0.0480899	0.01312	0.229411
BnaC05g41050D	0.243003	0.122229	0.0577117	0.02655	0.28084
BnaA03g29660D	0.243	0.121569	0.0580623	0.02715	0.281523
BnaC05g07400D	0.242991	0.121802	0.0583166	0.02723	0.281523
BnaA10g02590D	0.242987	0.121959	0.0577293	0.0255	0.277728
BnaA02g08850D	0.242981	0.121705	0.0574979	0.02526	0.27696
BnaA05g04660D	0.242972	0.121841	0.0579363	0.02746	0.282387
BnaA10g11460D	0.24297	0.121709	0.0576284	0.02632	0.279998
BnaA06g33690D	0.242953	0.122305	0.0578159	0.02667	0.280948
BnaC03g73050D	0.242952	0.121586	0.0575873	0.02679	0.281171
BnaA01g27090D	0.242952	0.121877	0.0578506	0.02656	0.28084
BnaA02g24150D	0.242947	0.121805	0.0573024	0.02531	0.276964
BnaA08g23360D	0.242939	0.121889	0.0541307	0.01854	0.255981
BnaA05g35090D	0.242932	0.121403	0.0564732	0.0248	0.276293
BnaC07g11210D	0.242923	0.121946	0.0573047	0.02546	0.277617
BnaC06g12420D	0.242919	0.121757	0.0574416	0.02592	0.279126
BnaC02g07640D	0.242917	0.121852	0.0569877	0.02604	0.279399
BnaA07g08730D	0.242903	0.122062	0.0574346	0.02691	0.281487
BnaA07g16540D	0.242901	0.121941	0.0579348	0.02704	0.281523
BnaA02g13260D	0.242894	0.121926	0.0553133	0.02564	0.278033
BnaC02g06830D	0.242873	0.121886	0.0573571	0.02542	0.277417
BnaA05g05420D	0.24287	0.121878	0.0572441	0.02606	0.279399
BnaCnng24100D	0.242831	0.121423	0.0577492	0.02602	0.279399
BnaC06g43110D	0.242822	0.121971	0.0557803	0.02669	0.280956
BnaC08g18100D	0.242812	0.121775	0.057767	0.02646	0.280622
BnaCnng65400D	0.242812	0.122053	0.0578993	0.02645	0.280622
BnaCnng54490D	0.242781	0.122006	0.0580953	0.0273	0.281523
BnaA09g46920D	0.242779	0.12152	0.0538183	0.02524	0.27696
BnaC03g50280D	0.242773	0.12179	0.0575933	0.02593	0.279126
BnaC01g08930D	0.242765	0.121856	0.0533792	0.02455	0.276293
BnaC05g24110D	0.242753	0.121953	0.0576719	0.02688	0.281434
BnaC04g33590D	0.242734	0.121886	0.0580421	0.02729	0.281523
BnaA09g06730D	0.242731	0.121677	0.0572875	0.02545	0.277617
BnaC09g17970D	0.242726	0.121653	0.0578389	0.02714	0.281523
BnaA02g35370D	0.242719	0.121307	0.0544931	0.02202	0.267095
BnaA07g27730D	0.242694	0.121515	0.0578132	0.02679	0.281171
BnaC05g27960D	0.242672	0.12185	0.0575558	0.02686	0.281434
BnaA01g20900D	0.242654	0.121711	0.0579584	0.0272	0.281523
BnaCnng22530D	0.242653	0.121811	0.0583354	0.02763	0.282686
BnaC08g14380D	0.242646	0.121751	0.0579959	0.02738	0.282017
BnaC09g32250D	0.242644	0.121656	0.0577731	0.02698	0.281523
BnaA02g28050D	0.242621	0.121952	0.0576865	0.02698	0.281523
BnaC09g42710D	0.242618	0.121852	0.0571845	0.02546	0.277617
BnaA10g20130D	0.242607	0.122067	0.0572761	0.02584	0.278753
BnaA08g12350D	0.242605	0.121824	0.0574389	0.02632	0.279998
BnaA08g05520D	0.242605	0.122086	0.0575731	0.0256	0.27792
BnaC05g20540D	0.242594	0.12193	0.0579985	0.02766	0.28274
BnaC01g35930D	0.242594	0.121631	0.0579808	0.02711	0.281523
BnaA09g12420D	0.242574	0.121833	0.0580493	0.02694	0.281487
BnaA06g05760D	0.242571	0.121914	0.0578591	0.02725	0.281523
BnaC09g41060D	0.242569	0.121982	0.0573129	0.0256	0.27792
BnaA02g11020D	0.242503	0.121969	0.0549697	0.02551	0.277728
BnaC05g02930D	0.242483	0.121921	0.0574762	0.0264	0.280344
BnaC02g17190D	0.242468	0.122034	0.0568199	0.02511	0.27654
BnaC07g30990D	0.242465	0.121697	0.0578664	0.02774	0.282805
BnaA05g23700D	0.242461	0.121824	0.0522713	0.01515	0.241871
BnaC04g20100D	0.242455	0.122056	0.0564813	0.02793	0.283351
BnaA09g04840D	0.242453	0.12165	0.0574521	0.02621	0.279903
BnaA05g05010D	0.242446	0.121588	0.0558477	0.02248	0.268822
BnaC07g47060D	0.242445	0.122053	0.0582331	0.02803	0.283616
BnaA07g15980D	0.242436	0.12198	0.057624	0.02693	0.281487
BnaC03g24680D	0.24243	0.121968	0.0578152	0.02782	0.283132
BnaC05g51160D	0.242429	0.121594	0.0571966	0.02599	0.279273
BnaC09g06260D	0.242399	0.122239	0.0575226	0.0266	0.280941
BnaA01g33130D	0.242397	0.121676	0.0577677	0.02677	0.281164
BnaC07g35820D	0.242395	0.121845	0.057953	0.0276	0.282686
BnaC07g04440D	0.242395	0.12169	0.058186	0.02861	0.285969
BnaA05g16720D	0.242388	0.12168	0.0578813	0.02706	0.281523
BnaCnng56990D	0.242382	0.121777	0.0580429	0.02768	0.282751
BnaC09g34850D	0.242379	0.121599	0.0576348	0.02625	0.279903
BnaA07g25940D	0.242368	0.122002	0.0579748	0.02743	0.282267
BnaC07g44770D	0.242362	0.121757	0.0577934	0.02717	0.281523
BnaA07g38360D	0.242353	0.121831	0.0579613	0.02704	0.281523
BnaCnng41640D	0.242352	0.122239	0.0578568	0.02783	0.283159
BnaC01g30130D	0.24235	0.121792	0.0502638	0.02381	0.274891
BnaCnng12740D	0.242344	0.12204	0.0575116	0.02721	0.281523
BnaC08g15800D	0.242335	0.121351	0.0526372	0.02229	0.267999
BnaA05g01090D	0.242334	0.121942	0.0577602	0.02726	0.281523
BnaC07g21420D	0.242294	0.121654	0.0578909	0.02745	0.282387
BnaC09g04920D	0.242271	0.121863	0.0580653	0.02801	0.283563
BnaA09g55140D	0.242268	0.121931	0.0579978	0.02772	0.282751
BnaA04g09460D	0.242262	0.121788	0.0578397	0.0273	0.281523
BnaA03g03200D	0.242252	0.121652	0.0573016	0.02695	0.281514
BnaA01g26140D	0.242242	0.121974	0.05817	0.02799	0.283473
BnaCnng00180D	0.242234	0.121652	0.0580545	0.02755	0.282626
BnaA09g10410D	0.242229	0.121891	0.0558893	0.0269	0.281487
BnaAnng36460D	0.242227	0.121762	0.0579763	0.0273	0.281523
BnaA04g19410D	0.242222	0.121864	0.0551758	0.02141	0.264043
BnaA04g20010D	0.24222	0.121718	0.0576905	0.02606	0.279399
BnaA04g12350D	0.242211	0.121998	0.0562168	0.02562	0.27798
BnaA04g01540D	0.24221	0.121945	0.0579489	0.02719	0.281523
BnaC07g34280D	0.242178	0.121929	0.0581882	0.02807	0.283647
BnaC05g30730D	0.242174	0.121691	0.0582452	0.02816	0.284071
BnaA06g23410D	0.242162	0.122127	0.0578492	0.02791	0.283324
BnaC08g19370D	0.242158	0.121812	0.057327	0.02652	0.280726
BnaC08g08280D	0.242154	0.121605	0.0503997	0.01952	0.25911
BnaA04g23400D	0.242137	0.121647	0.0576015	0.02585	0.278821
BnaC03g37250D	0.242136	0.121432	0.0582811	0.02788	0.283282
BnaC01g05740D	0.242115	0.121994	0.0576978	0.02806	0.283647
BnaA06g23610D	0.242108	0.121761	0.0555367	0.02463	0.276293
BnaCnng12470D	0.242104	0.122044	0.0574766	0.02626	0.279903
BnaA09g36850D	0.2421	0.121631	0.0580653	0.02735	0.281784
BnaC01g00170D	0.24209	0.122007	0.0575711	0.02708	0.281523
BnaA09g38050D	0.242081	0.121639	0.056474	0.02568	0.278033
BnaC06g09590D	0.242052	0.121521	0.0580621	0.02797	0.283446
BnaC06g26580D	0.24205	0.121648	0.0577924	0.0263	0.279998
BnaA07g06770D	0.242049	0.12172	0.0578203	0.0267	0.280956
BnaAnng32070D	0.242022	0.121931	0.0575006	0.02676	0.281136
BnaC03g22270D	0.241996	0.121939	0.0551269	0.02606	0.279399
BnaC05g45880D	0.241988	0.121823	0.0579138	0.02834	0.284913
BnaA09g23050D	0.241978	0.121576	0.0540464	0.01736	0.251351
BnaA04g29150D	0.241967	0.121501	0.0517294	0.02497	0.276293
BnaA09g31720D	0.241956	0.121809	0.0576403	0.02701	0.281523
BnaA01g17410D	0.241938	0.121969	0.0578045	0.02758	0.282626
BnaC05g12860D	0.241937	0.121903	0.0580798	0.02809	0.2837
BnaA10g23890D	0.241928	0.12172	0.053511	0.02685	0.281434
BnaC09g33610D	0.241925	0.122183	0.0573451	0.02654	0.280822
BnaC02g02220D	0.241915	0.121542	0.0574401	0.02759	0.282626
BnaA08g08650D	0.241908	0.121834	0.053425	0.02333	0.272496
BnaC02g15060D	0.241905	0.121647	0.0581052	0.02792	0.283324
BnaC09g08080D	0.241897	0.121881	0.057976	0.02817	0.284097
BnaC05g14180D	0.241892	0.122053	0.0579327	0.02821	0.284164
BnaAnng31520D	0.241875	0.121814	0.0579531	0.02855	0.285865
BnaC09g46800D	0.241874	0.121858	0.058121	0.02891	0.286926
BnaC01g28080D	0.241842	0.122118	0.0543986	0.0271	0.281523
BnaC05g40100D	0.241842	0.121381	0.056829	0.02793	0.283351
BnaA04g11990D	0.241829	0.121679	0.0566065	0.02421	0.276048
BnaA05g11970D	0.241809	0.121738	0.0578297	0.02779	0.283014
BnaAnng09440D	0.241808	0.121815	0.0571185	0.02648	0.280651
BnaA02g01590D	0.241807	0.121768	0.0577188	0.02805	0.283647
BnaA04g28330D	0.241803	0.122105	0.0578246	0.02862	0.285969
BnaC01g16610D	0.241801	0.12149	0.0574562	0.02626	0.279903
BnaA05g06370D	0.241778	0.121843	0.0573927	0.02681	0.281238
BnaCnng15830D	0.241777	0.121776	0.057937	0.02842	0.28527
BnaA06g35120D	0.241777	0.121541	0.0573041	0.02694	0.281487
BnaA06g38630D	0.241776	0.121896	0.0561448	0.02916	0.287624
BnaC07g47430D	0.241776	0.121354	0.0575405	0.02632	0.279998
BnaC04g04730D	0.241775	0.121621	0.0582112	0.02842	0.28527
BnaCnng11310D	0.241767	0.121858	0.0549099	0.02656	0.28084
BnaA01g12840D	0.24174	0.121988	0.0561109	0.02538	0.277256
BnaA06g02710D	0.241738	0.121774	0.0540791	0.02393	0.274938
BnaA09g01610D	0.241736	0.121767	0.0576971	0.02722	0.281523
BnaA08g03490D	0.241734	0.12187	0.0526077	0.02408	0.275393
BnaC02g21820D	0.241717	0.121736	0.0582076	0.02845	0.285496
BnaC09g45720D	0.24171	0.121709	0.0581903	0.02805	0.283647
BnaCnng59540D	0.241705	0.121824	0.0578033	0.02792	0.283324
BnaA09g04600D	0.241694	0.121893	0.0579781	0.02853	0.285776
BnaA06g24190D	0.241691	0.121727	0.0577483	0.0263	0.279998
BnaA10g25110D	0.241669	0.121778	0.0583236	0.02912	0.287624
BnaCnng16790D	0.241668	0.121807	0.0557828	0.0223	0.267999
BnaC03g24790D	0.241661	0.121918	0.0572178	0.0263	0.279998
BnaUnng03240D	0.241659	0.121818	0.057635	0.02672	0.280984
BnaA06g13680D	0.241642	0.12153	0.0557933	0.02332	0.27242
BnaA10g19430D	0.24163	0.121835	0.0576393	0.0279	0.283308
BnaC06g28460D	0.24163	0.121706	0.0580084	0.0275	0.282533
BnaA02g35650D	0.241629	0.121749	0.0476042	0.01042	0.217247
BnaA08g25600D	0.241603	0.12174	0.057362	0.02709	0.281523
BnaA06g35660D	0.241586	0.122024	0.0575349	0.0272	0.281523
BnaA02g07740D	0.241584	0.12157	0.0574013	0.02703	0.281523
BnaA06g40090D	0.241581	0.121934	0.0567089	0.02563	0.27801
BnaA02g32890D	0.24158	0.121834	0.0582428	0.02881	0.286489
BnaC02g41080D	0.24157	0.121969	0.0578872	0.02762	0.282686
BnaA05g10740D	0.241564	0.121994	0.0556471	0.02179	0.266207
BnaC05g36950D	0.241552	0.121834	0.0577978	0.02797	0.283446
BnaA07g31390D	0.241552	0.121833	0.0579859	0.02785	0.283175
BnaA03g31290D	0.241548	0.121848	0.0579196	0.02772	0.282751
BnaCnng46480D	0.241542	0.121806	0.0551892	0.0272	0.281523
BnaC05g38640D	0.241536	0.1223	0.0578019	0.02814	0.283981
BnaC08g01560D	0.241522	0.122315	0.0578154	0.02765	0.282713
BnaA02g29670D	0.24152	0.12212	0.0579571	0.02853	0.285776
BnaC03g72020D	0.241504	0.121651	0.0583453	0.02943	0.288385
BnaC07g31240D	0.241478	0.121591	0.0579532	0.02758	0.282626
BnaA09g27430D	0.241475	0.122093	0.0581458	0.02851	0.285725
BnaC06g22510D	0.241473	0.12167	0.0576743	0.0268	0.281171
BnaA07g30690D	0.24147	0.12153	0.0574499	0.02811	0.283827
BnaCnng45530D	0.241464	0.121918	0.0581212	0.02842	0.28527
BnaC05g20170D	0.241454	0.121874	0.0578677	0.02846	0.285522
BnaCnng58110D	0.241438	0.121752	0.0571622	0.02641	0.280412
BnaC03g17650D	0.241417	0.121265	0.0577631	0.02749	0.282468
BnaA05g29090D	0.241415	0.121872	0.0573776	0.02731	0.281523
BnaA01g18180D	0.241414	0.121868	0.0579329	0.02782	0.283132
BnaCnng63980D	0.241394	0.122075	0.0581373	0.0291	0.287624
BnaC06g12160D	0.241384	0.121771	0.057535	0.02803	0.283616
BnaC06g17760D	0.241342	0.121819	0.0578639	0.02799	0.283473
BnaC03g08780D	0.241324	0.121644	0.0553596	0.02721	0.281523
BnaC05g49560D	0.241316	0.121853	0.0573083	0.02747	0.282414
BnaA07g36910D	0.241315	0.121784	0.0577148	0.02726	0.281523
BnaA06g25340D	0.241313	0.121586	0.0566934	0.0271	0.281523
BnaC06g37060D	0.241312	0.121878	0.0580562	0.02819	0.284112
BnaA06g28170D	0.241307	0.121699	0.0556745	0.02349	0.273201
BnaC05g37460D	0.241281	0.121655	0.0575991	0.02684	0.281434
BnaC02g02160D	0.24128	0.122	0.0526668	0.02474	0.276293
BnaA05g34330D	0.241247	0.121598	0.0577431	0.02746	0.282387
BnaA04g11790D	0.241244	0.121916	0.0583123	0.02923	0.287722
BnaA09g07410D	0.241228	0.121629	0.0580646	0.02875	0.286374
BnaA03g58280D	0.241227	0.12191	0.0551362	0.02556	0.277909
BnaC02g14530D	0.24122	0.121952	0.0580077	0.02805	0.283647
BnaC02g09400D	0.2412	0.121728	0.0552465	0.02565	0.278033
BnaA09g31220D	0.241197	0.121624	0.0577236	0.02762	0.282686
BnaA02g31570D	0.24117	0.121629	0.0581416	0.02905	0.287387
BnaA10g06340D	0.241168	0.122093	0.0582216	0.02973	0.289282
BnaA07g33850D	0.241166	0.121788	0.0577355	0.02771	0.282751
BnaCnng25320D	0.241165	0.122062	0.0577187	0.02821	0.284164
BnaC08g08360D	0.241151	0.121767	0.05636	0.02441	0.276193
BnaC06g41500D	0.241145	0.121644	0.0581766	0.02935	0.288079
BnaC01g27840D	0.241138	0.121711	0.0559735	0.02346	0.273134
BnaC04g15010D	0.24111	0.121685	0.057103	0.02767	0.282751
BnaC06g11610D	0.241106	0.121787	0.0570578	0.02815	0.284007
BnaCnng53960D	0.241103	0.121742	0.0581218	0.0288	0.286426
BnaC03g11530D	0.241099	0.121438	0.0579786	0.02882	0.286551
BnaC02g42720D	0.24109	0.121685	0.0577497	0.02819	0.284112
BnaC01g35160D	0.241087	0.121562	0.0533467	0.02441	0.276193
BnaA09g21680D	0.241077	0.121926	0.0581263	0.02931	0.287846
BnaA07g29680D	0.241065	0.122152	0.0575489	0.02739	0.282045
BnaA07g00620D	0.241064	0.12219	0.0561192	0.0292	0.287636
BnaC07g13900D	0.241063	0.121854	0.0531733	0.02388	0.274938
BnaA05g05540D	0.241054	0.121724	0.05749	0.02759	0.282626
BnaC02g23120D	0.241048	0.121635	0.0580423	0.02841	0.28527
BnaA06g22690D	0.241045	0.121817	0.0577804	0.02837	0.284991
BnaC04g35970D	0.241043	0.122069	0.0516328	0.02307	0.271565
BnaA05g13140D	0.241035	0.121766	0.0531703	0.0242	0.276048
BnaA01g36100D	0.241033	0.121763	0.0581955	0.0295	0.288715
BnaC05g08320D	0.241031	0.121476	0.057857	0.02818	0.284112
BnaC01g33460D	0.241	0.121981	0.0581083	0.02853	0.285776
BnaCnng19880D	0.240996	0.121732	0.0539552	0.02053	0.260941
BnaC02g46320D	0.240985	0.122095	0.0577534	0.02811	0.283827
BnaC02g11540D	0.240981	0.121888	0.0579522	0.02872	0.286372
BnaA06g09130D	0.240973	0.121688	0.0581154	0.02862	0.285969
BnaC04g14100D	0.240966	0.121662	0.0570953	0.02724	0.281523
BnaC04g10260D	0.240966	0.122131	0.0582661	0.02913	0.287624
BnaA02g23000D	0.240965	0.121812	0.0578209	0.02716	0.281523
BnaA07g26860D	0.240958	0.121722	0.0579289	0.02835	0.284928
BnaA02g25820D	0.240957	0.121438	0.0577619	0.02807	0.283647
BnaC03g67560D	0.240946	0.121817	0.0578399	0.02854	0.285802
BnaA08g02570D	0.240943	0.121464	0.0572146	0.02666	0.280948
BnaC04g26160D	0.240932	0.122151	0.0580034	0.02944	0.288385
BnaA03g22730D	0.240925	0.12219	0.057508	0.02833	0.284887
BnaC02g32270D	0.240924	0.121646	0.0571652	0.02699	0.281523
BnaCnng57420D	0.240923	0.121632	0.0575917	0.02875	0.286374
BnaA06g31070D	0.240899	0.121544	0.0579852	0.02863	0.285995
BnaC03g27270D	0.240889	0.121732	0.0581522	0.02905	0.287387
BnaC03g34780D	0.240877	0.121897	0.0552717	0.02777	0.282998
BnaA10g18900D	0.240874	0.121643	0.0569883	0.02667	0.280948
BnaA08g10660D	0.240864	0.121896	0.0562069	0.02788	0.283282
BnaC09g35740D	0.24086	0.121752	0.0565654	0.02572	0.278161
BnaA03g07700D	0.240852	0.122076	0.0578504	0.0286	0.285969
BnaA09g33840D	0.240848	0.121782	0.0577675	0.02905	0.287387
BnaA04g11110D	0.24083	0.122023	0.0575357	0.02731	0.281523
BnaC05g16650D	0.240824	0.121765	0.0581765	0.02928	0.287846
BnaC05g00410D	0.240784	0.121869	0.0578881	0.02862	0.285969
BnaA02g12470D	0.240765	0.121747	0.0580778	0.02936	0.288079
BnaA07g20920D	0.240765	0.121753	0.0579352	0.02895	0.287063
BnaA06g38100D	0.240735	0.121745	0.0574588	0.02741	0.282137
BnaCnng27650D	0.240732	0.121816	0.058107	0.02918	0.287624
BnaC09g12350D	0.240701	0.121382	0.0527287	0.01649	0.247666
BnaC03g52500D	0.240686	0.121512	0.0579028	0.02852	0.285776
BnaC04g35870D	0.240642	0.12161	0.0577092	0.02805	0.283647
BnaC09g20060D	0.240637	0.121537	0.0567428	0.02698	0.281523
BnaA03g43720D	0.240632	0.121712	0.0579323	0.02903	0.287387
BnaC02g32310D	0.240623	0.121809	0.0578888	0.02923	0.287722
BnaC02g02350D	0.240609	0.121759	0.0563085	0.02755	0.282626
BnaA04g17610D	0.240597	0.121686	0.0580076	0.0289	0.286901
BnaC04g02620D	0.240591	0.121618	0.054746	0.02693	0.281487
BnaC06g17620D	0.240583	0.122035	0.0581155	0.02978	0.289341
BnaC09g07400D	0.240581	0.122094	0.0584254	0.02979	0.289341
BnaA01g34770D	0.240552	0.121906	0.0575523	0.02879	0.286426
BnaC03g16050D	0.24054	0.12175	0.0580759	0.03041	0.290602
BnaC09g27430D	0.240518	0.121571	0.0577137	0.02784	0.283175
BnaC08g41130D	0.240515	0.121757	0.0579598	0.02903	0.287387
BnaA07g04830D	0.240507	0.121975	0.0581935	0.03014	0.290602
BnaC03g26460D	0.240498	0.121769	0.0578889	0.0288	0.286426
BnaC08g31520D	0.240495	0.121992	0.0580404	0.02928	0.287846
BnaC09g16590D	0.240493	0.121928	0.0525085	0.02544	0.277596
BnaC06g06390D	0.240486	0.122064	0.0577781	0.02851	0.285725
BnaA05g10880D	0.240478	0.121541	0.0577039	0.02796	0.283446
BnaC01g02800D	0.240476	0.121588	0.0564908	0.02823	0.284291
BnaC02g32450D	0.240473	0.121653	0.0493542	0.01111	0.221298
BnaC03g36330D	0.240473	0.121555	0.0496036	0.01112	0.221298
BnaCnng41180D	0.240473	0.121751	0.0495524	0.01123	0.221793
BnaAnng36960D	0.240473	0.121793	0.0495173	0.0114	0.223143
BnaCnng54830D	0.240473	0.121966	0.0494941	0.01146	0.223424
BnaC04g09580D	0.240473	0.121672	0.0495693	0.01148	0.223424
BnaA09g16940D	0.240473	0.12147	0.0495987	0.01149	0.223424
BnaC07g11910D	0.240473	0.121827	0.0495059	0.01149	0.223424
BnaC09g36610D	0.240473	0.121612	0.0495327	0.01153	0.223692
BnaCnng63030D	0.240473	0.121653	0.0494684	0.01156	0.223878
BnaA03g20170D	0.240473	0.121777	0.0495887	0.01159	0.224
BnaC04g39900D	0.240473	0.121786	0.0494601	0.01163	0.224
BnaC01g31310D	0.240473	0.121645	0.0495004	0.01164	0.224
BnaC01g02540D	0.240473	0.121797	0.0494629	0.01164	0.224
BnaC01g11360D	0.240473	0.12201	0.0495119	0.01166	0.224
BnaA07g01870D	0.240473	0.121834	0.0497041	0.01167	0.224
BnaC08g30330D	0.240473	0.121755	0.049705	0.01168	0.224
BnaC07g45430D	0.240473	0.121672	0.0494444	0.0117	0.224
BnaC06g29880D	0.240473	0.12188	0.0496362	0.0117	0.224
BnaA09g21640D	0.240473	0.121735	0.0496246	0.01171	0.224
BnaCnng49820D	0.240473	0.121932	0.0495914	0.01172	0.224
BnaC08g06280D	0.240473	0.12162	0.049691	0.01174	0.224
BnaC01g42130D	0.240473	0.121538	0.0494931	0.01175	0.224
BnaC07g41050D	0.240473	0.122029	0.0496521	0.01176	0.224
BnaC02g41530D	0.240473	0.121571	0.0495447	0.01179	0.224
BnaC03g40900D	0.240473	0.121715	0.0496407	0.01179	0.224
BnaC02g35350D	0.240473	0.122081	0.0497368	0.0118	0.224
BnaA05g07720D	0.240473	0.121924	0.0497064	0.0118	0.224
BnaC03g42020D	0.240473	0.121689	0.0496269	0.01182	0.224
BnaC04g37780D	0.240473	0.121963	0.0497491	0.01182	0.224
BnaA05g35940D	0.240473	0.121801	0.0496428	0.01182	0.224
BnaAnng03400D	0.240473	0.122157	0.0496745	0.01183	0.224
BnaC09g49520D	0.240473	0.121698	0.0496497	0.01184	0.224
BnaAnng28450D	0.240473	0.121529	0.0497495	0.01184	0.224
BnaA01g22420D	0.240473	0.121778	0.0495872	0.01185	0.224
BnaC02g44690D	0.240473	0.121936	0.0496897	0.01186	0.224
BnaCnng25160D	0.240473	0.121792	0.0496874	0.01187	0.224
BnaA01g31460D	0.240473	0.121672	0.049727	0.01187	0.224
BnaC07g08900D	0.240473	0.121802	0.049604	0.01188	0.224
BnaC08g16040D	0.240473	0.121456	0.0497452	0.01189	0.224
BnaA09g23670D	0.240473	0.12161	0.049673	0.0119	0.224
BnaA02g11960D	0.240473	0.121916	0.0496313	0.0119	0.224
BnaA06g28930D	0.240473	0.121746	0.0496068	0.01192	0.224
BnaA07g23920D	0.240473	0.12174	0.049707	0.01192	0.224
BnaA07g35230D	0.240473	0.121862	0.0496676	0.01193	0.224
BnaCnng70480D	0.240473	0.121729	0.0496611	0.01194	0.224
BnaC05g49050D	0.240473	0.121637	0.0496636	0.01195	0.224
BnaA03g12850D	0.240473	0.121733	0.049694	0.01196	0.224
BnaCnng27430D	0.240473	0.121695	0.0494846	0.01198	0.224
BnaC09g24530D	0.240473	0.121896	0.0494871	0.01199	0.224
BnaA04g29030D	0.240473	0.121519	0.0495032	0.01201	0.224
BnaA04g09040D	0.240473	0.122035	0.0496649	0.01201	0.224
BnaA03g25970D	0.240473	0.121827	0.0495246	0.01201	0.224
BnaC02g06480D	0.240473	0.121883	0.0495708	0.01202	0.224
BnaAnng07840D	0.240473	0.122084	0.0497541	0.01203	0.224
BnaUnng02780D	0.240473	0.121768	0.049795	0.01206	0.224
BnaC06g05760D	0.240473	0.121909	0.0497939	0.01206	0.224
BnaC09g34630D	0.240473	0.12201	0.0498734	0.01207	0.224
BnaC04g20320D	0.240473	0.121718	0.0498225	0.01207	0.224
BnaC07g18290D	0.240473	0.121906	0.0495469	0.01207	0.224
BnaA05g19940D	0.240473	0.122053	0.0496437	0.01207	0.224
BnaC09g21920D	0.240473	0.122089	0.0495804	0.01209	0.224
BnaC06g15230D	0.240473	0.121795	0.049666	0.01213	0.224
BnaC04g22810D	0.240473	0.121501	0.0495072	0.01214	0.224
BnaA09g45350D	0.240473	0.122141	0.0494191	0.01214	0.224
BnaC05g16280D	0.240473	0.121564	0.0496624	0.01215	0.224
BnaA04g28850D	0.240473	0.121634	0.0499571	0.01215	0.224
BnaAnng28170D	0.240473	0.121867	0.0497262	0.01215	0.224
BnaC08g45340D	0.240473	0.122004	0.049675	0.01217	0.224
BnaA07g17330D	0.240473	0.121855	0.0496079	0.01224	0.22429
BnaCnng22040D	0.240473	0.121801	0.0499041	0.01224	0.22429
BnaA03g44410D	0.240473	0.121987	0.04968	0.01225	0.22429
BnaC03g61910D	0.240473	0.121638	0.0498774	0.01225	0.22429
BnaC02g10490D	0.240473	0.122017	0.0497738	0.01229	0.224434
BnaC05g50900D	0.240473	0.122043	0.0496005	0.0123	0.224457
BnaA09g12640D	0.240473	0.122013	0.0496569	0.0123	0.224457
BnaCnng64950D	0.240473	0.12198	0.0496079	0.01237	0.22472
BnaA06g29850D	0.240473	0.12193	0.0495329	0.01237	0.22472
BnaA09g36070D	0.240473	0.12182	0.0498077	0.01239	0.22487
BnaC04g11210D	0.240473	0.121679	0.04981	0.01245	0.224993
BnaC08g40530D	0.240473	0.12181	0.0496252	0.01259	0.225938
BnaC03g01880D	0.240473	0.121628	0.0497788	0.0126	0.225959
BnaA01g34860D	0.240473	0.121844	0.0497258	0.01266	0.226032
BnaC09g31270D	0.240473	0.122382	0.0496795	0.01266	0.226032
BnaAnng31780D	0.240473	0.122019	0.0499048	0.01276	0.226658
BnaAnng29280D	0.240473	0.122073	0.0498219	0.01277	0.226731
BnaCnng43400D	0.240473	0.121633	0.0497356	0.01295	0.228239
BnaC07g12330D	0.240467	0.121719	0.0579828	0.02895	0.287063
BnaCnng47490D	0.24046	0.121947	0.0564672	0.02582	0.278693
BnaC04g21780D	0.240453	0.122073	0.0581282	0.02958	0.288983
BnaC04g09160D	0.240449	0.121577	0.0578894	0.02955	0.288861
BnaC07g28270D	0.240446	0.122166	0.0578333	0.0289	0.286901
BnaC06g39660D	0.240427	0.121759	0.0579944	0.02969	0.289248
BnaCnng31380D	0.240415	0.121843	0.0579487	0.02886	0.286763
BnaCnng22350D	0.240407	0.121773	0.0579898	0.029	0.287374
BnaA06g36980D	0.240387	0.121672	0.0579367	0.02936	0.288079
BnaCnng34330D	0.24038	0.121763	0.0580129	0.02878	0.286426
BnaC03g48550D	0.240345	0.121873	0.0579054	0.02908	0.287573
BnaC08g16590D	0.240344	0.121786	0.0575584	0.02875	0.286374
BnaA07g26290D	0.240341	0.121741	0.057004	0.02728	0.281523
BnaCnng08460D	0.240341	0.121807	0.0547533	0.02836	0.284928
BnaA06g34730D	0.240337	0.122034	0.0579661	0.02925	0.287735
BnaA07g01890D	0.240329	0.12184	0.0578936	0.02879	0.286426
BnaC04g18690D	0.240326	0.121856	0.057361	0.02802	0.283616
BnaA09g37540D	0.240307	0.121735	0.0574863	0.02759	0.282626
BnaC03g73510D	0.240303	0.121875	0.0522693	0.02417	0.275847
BnaC04g05520D	0.240303	0.121815	0.0522041	0.02445	0.276193
BnaC09g23720D	0.240303	0.121578	0.0580676	0.02941	0.288349
BnaA02g17690D	0.240297	0.122098	0.0580984	0.02995	0.289942
BnaC03g70750D	0.24028	0.121785	0.0537458	0.02477	0.276293
BnaA02g15060D	0.240246	0.121742	0.0567666	0.02764	0.282686
BnaCnng13460D	0.240236	0.122073	0.0578257	0.02929	0.287846
BnaC06g15200D	0.240214	0.122148	0.0571202	0.02798	0.283446
BnaC06g37980D	0.240208	0.121686	0.0581713	0.02981	0.289389
BnaC09g14750D	0.240196	0.121681	0.0520622	0.02322	0.272065
BnaA04g26560D	0.240153	0.121908	0.0580658	0.02974	0.289282
BnaC04g02260D	0.240133	0.121785	0.0339642	0.00284	0.155699
BnaCnng62500D	0.240131	0.121581	0.0577038	0.0286	0.285969
BnaA01g04580D	0.240126	0.121875	0.0574175	0.02918	0.287624
BnaA09g39960D	0.240122	0.121713	0.0576627	0.02895	0.287063
BnaC03g69050D	0.240121	0.121599	0.0581434	0.03007	0.290382
BnaA02g06770D	0.24011	0.122137	0.0574092	0.02888	0.286851
BnaC03g57220D	0.240093	0.121601	0.0578579	0.0291	0.287624
BnaC09g35990D	0.24007	0.12196	0.0567464	0.02971	0.289259
BnaA03g10340D	0.240045	0.122089	0.0578122	0.02989	0.28986
BnaC08g35850D	0.240022	0.121642	0.0540147	0.02116	0.263736
BnaA10g14330D	0.240002	0.121786	0.0574688	0.02903	0.287387
BnaC02g02300D	0.239996	0.121643	0.0575922	0.02861	0.285969
BnaA02g31590D	0.239995	0.12198	0.0583099	0.03099	0.291844
BnaC05g00310D	0.239995	0.121897	0.0535237	0.02789	0.283282
BnaC03g31400D	0.239984	0.121932	0.0578193	0.02915	0.287624
BnaA01g20260D	0.23995	0.121602	0.0568879	0.0264	0.280344
BnaC01g21150D	0.239949	0.121597	0.0577209	0.02889	0.286876
BnaC03g47250D	0.239946	0.121948	0.0558455	0.02862	0.285969
BnaC01g26800D	0.239935	0.121788	0.0580703	0.03051	0.290602
BnaC03g28810D	0.239917	0.1216	0.0573232	0.02808	0.283673
BnaC03g78280D	0.239908	0.121919	0.0580844	0.02928	0.287846
BnaC02g14620D	0.239905	0.121799	0.0576539	0.02873	0.286374
BnaA03g21910D	0.239904	0.121596	0.0497773	0.01686	0.250432
BnaC07g03450D	0.239903	0.121686	0.0574505	0.02902	0.287387
BnaAnng25920D	0.239891	0.122227	0.0534988	0.0259	0.279125
BnaC04g45220D	0.239878	0.121357	0.0578581	0.02841	0.28527
BnaA02g02290D	0.239873	0.121631	0.0579953	0.02965	0.2892
BnaA10g22780D	0.239865	0.122199	0.0582183	0.0305	0.290602
BnaAnng28470D	0.239862	0.121681	0.0578092	0.0299	0.28986
BnaC09g49950D	0.239861	0.121654	0.0557858	0.02473	0.276293
BnaA03g25040D	0.239855	0.121726	0.0579187	0.0294	0.288324
BnaA05g33510D	0.23984	0.12184	0.0575606	0.02829	0.284634
BnaC03g43800D	0.23984	0.121717	0.0539292	0.02066	0.26121
BnaC08g07980D	0.239832	0.121757	0.057253	0.02858	0.285969
BnaA07g04920D	0.23982	0.121795	0.053028	0.02472	0.276293
BnaC01g09310D	0.239811	0.121637	0.0573494	0.02894	0.287063
BnaC03g69670D	0.2398	0.121548	0.055696	0.02698	0.281523
BnaC06g01510D	0.239798	0.121675	0.0563631	0.02581	0.278693
BnaA10g20630D	0.239784	0.121796	0.0574591	0.02874	0.286374
BnaC07g00170D	0.239776	0.122007	0.0576921	0.02956	0.288861
BnaA09g03340D	0.239761	0.12182	0.0580588	0.03071	0.291279
BnaC01g21770D	0.239752	0.121509	0.0560627	0.02689	0.281462
BnaC09g35280D	0.239747	0.121626	0.058144	0.03034	0.290602
BnaA09g22380D	0.239742	0.121815	0.0546744	0.0287	0.286284
BnaA06g05340D	0.239741	0.121948	0.0582033	0.03075	0.291357
BnaC04g32600D	0.23974	0.122052	0.0552077	0.0249	0.276293
BnaA04g16400D	0.239738	0.121958	0.0559509	0.0283	0.284698
BnaC03g00820D	0.239729	0.121803	0.0576877	0.02967	0.2892
BnaA07g04740D	0.239715	0.121969	0.0577146	0.02904	0.287387
BnaC01g39760D	0.239705	0.121751	0.0580998	0.02969	0.289248
BnaCnng13030D	0.239705	0.121637	0.0579715	0.02995	0.289942
BnaA08g00390D	0.239698	0.121876	0.0578862	0.02953	0.288849
BnaA06g01210D	0.239692	0.121683	0.0581704	0.0297	0.289259
BnaC03g03120D	0.239685	0.121941	0.0539676	0.02688	0.281434
BnaA03g42030D	0.239684	0.121881	0.0580313	0.03141	0.293068
BnaA09g11360D	0.239672	0.121819	0.055915	0.02808	0.283673
BnaC03g29830D	0.239664	0.121553	0.0572231	0.02768	0.282751
BnaA07g38870D	0.239658	0.121881	0.0580264	0.03004	0.290382
BnaA09g54370D	0.239658	0.121786	0.0556668	0.02886	0.286763
BnaC07g45120D	0.239634	0.121867	0.0576988	0.02861	0.285969
BnaA01g00080D	0.239612	0.121808	0.0577631	0.02992	0.289907
BnaCnng69740D	0.239611	0.121872	0.0579788	0.03041	0.290602
BnaC09g21590D	0.239601	0.122109	0.0577419	0.03051	0.290602
BnaA09g19220D	0.239597	0.121887	0.0578845	0.02958	0.288983
BnaA07g07600D	0.239594	0.121449	0.057263	0.0285	0.285699
BnaA06g30580D	0.239591	0.121764	0.0576328	0.02914	0.287624
BnaCnng58290D	0.239585	0.121685	0.0577185	0.02971	0.289259
BnaA05g00130D	0.239584	0.122084	0.0581316	0.03073	0.291324
BnaAnng40540D	0.239575	0.121797	0.0578165	0.02966	0.2892
BnaA05g31720D	0.239571	0.1215	0.057865	0.03	0.29023
BnaC05g35920D	0.23956	0.121021	0.0576472	0.0285	0.285699
BnaC04g56880D	0.239545	0.121882	0.0581594	0.02989	0.28986
BnaCnng38980D	0.239535	0.121696	0.0567043	0.02647	0.280622
BnaC02g33990D	0.239531	0.121704	0.0576305	0.02877	0.286425
BnaC06g32570D	0.239514	0.121879	0.0572884	0.02773	0.282778
BnaC01g11930D	0.239494	0.121778	0.0578728	0.02943	0.288385
BnaC04g03970D	0.239482	0.122116	0.0581594	0.03079	0.291364
BnaC06g22080D	0.239482	0.121752	0.0582644	0.03079	0.291364
BnaA07g13790D	0.239477	0.121713	0.0578855	0.03028	0.290602
BnaCnng67420D	0.239474	0.121914	0.0580789	0.03012	0.290599
BnaC07g34150D	0.239466	0.121688	0.0572349	0.02975	0.289282
BnaCnng07920D	0.239459	0.121692	0.0579631	0.02997	0.290099
BnaC08g22940D	0.239458	0.122003	0.0576597	0.03008	0.290382
BnaA05g28680D	0.239451	0.121905	0.0558702	0.0297	0.289259
BnaA03g38590D	0.239426	0.122111	0.0573797	0.02967	0.2892
BnaC08g02230D	0.239416	0.121881	0.0578516	0.02979	0.289341
BnaC03g05400D	0.239414	0.121489	0.0579963	0.03084	0.291396
BnaC07g33030D	0.239413	0.121703	0.0580165	0.03009	0.290382
BnaA10g12500D	0.23941	0.121758	0.0579745	0.03054	0.290671
BnaA10g10800D	0.239394	0.121507	0.0580315	0.0302	0.290602
BnaA02g09180D	0.239383	0.12159	0.0577255	0.02862	0.285969
BnaA05g07980D	0.239367	0.121729	0.0576301	0.02921	0.287636
BnaC01g39690D	0.239362	0.121814	0.0582039	0.03088	0.291523
BnaCnng48630D	0.239355	0.122027	0.058169	0.02999	0.290183
BnaC09g16150D	0.239342	0.121945	0.0576796	0.02933	0.287969
BnaA04g24030D	0.239329	0.121789	0.0555876	0.02787	0.283282
BnaC07g06730D	0.239328	0.121843	0.0576782	0.02915	0.287624
BnaA10g19900D	0.239309	0.122023	0.0579684	0.0303	0.290602
BnaA06g04470D	0.239298	0.12164	0.0576175	0.02898	0.287249
BnaC02g38890D	0.239289	0.121909	0.0579918	0.02968	0.289248
BnaA07g32410D	0.239272	0.121567	0.0577719	0.02936	0.288079
BnaA09g12340D	0.239265	0.121942	0.0580803	0.03063	0.291082
BnaC05g01520D	0.239261	0.122209	0.057928	0.03039	0.290602
BnaA01g10440D	0.239259	0.122147	0.057832	0.03019	0.290602
BnaA07g20280D	0.239241	0.12166	0.0579297	0.02978	0.289341
BnaC01g04720D	0.239235	0.121981	0.0580407	0.03035	0.290602
BnaA09g51010D	0.239211	0.121873	0.0574914	0.03042	0.290602
BnaC04g54290D	0.239206	0.121735	0.057916	0.03038	0.290602
BnaC02g15300D	0.239199	0.122029	0.0575204	0.02916	0.287624
BnaC07g41580D	0.23915	0.121602	0.0576955	0.03001	0.29023
BnaC02g14570D	0.239149	0.12181	0.0583085	0.03083	0.291373
BnaA08g21610D	0.239139	0.121687	0.0559074	0.02495	0.276293
BnaC04g00690D	0.239139	0.121824	0.0450845	0.01787	0.252309
BnaA03g31350D	0.239135	0.121807	0.0580784	0.03036	0.290602
BnaA03g24050D	0.23912	0.121635	0.0579383	0.03075	0.291357
BnaC07g44650D	0.239114	0.121756	0.0576966	0.03064	0.291082
BnaC04g32020D	0.239103	0.121716	0.057298	0.02941	0.288349
BnaC04g43810D	0.239099	0.121325	0.0575439	0.02909	0.287624
BnaC08g16690D	0.239096	0.121555	0.0582036	0.03059	0.291003
BnaC04g36640D	0.239093	0.12186	0.0575752	0.03025	0.290602
BnaAnng32740D	0.239089	0.121849	0.057652	0.03006	0.290382
BnaC03g78220D	0.239067	0.12178	0.0579969	0.03075	0.291357
BnaA01g12480D	0.23906	0.122	0.0579816	0.03046	0.290602
BnaA01g00890D	0.239058	0.121755	0.0581244	0.03095	0.291727
BnaA08g07880D	0.23904	0.121818	0.0582581	0.03136	0.292887
BnaA07g19040D	0.239038	0.12164	0.0579048	0.02995	0.289942
BnaC06g29160D	0.239007	0.122316	0.0581297	0.03131	0.292811
BnaCnng66230D	0.238999	0.121785	0.0573208	0.03078	0.291364
BnaA03g01080D	0.238998	0.121219	0.0574885	0.02959	0.289043
BnaA03g38780D	0.238965	0.121704	0.0556643	0.02954	0.288849
BnaC09g36840D	0.23896	0.121734	0.0580065	0.03127	0.292615
BnaC06g39980D	0.238958	0.121871	0.0573466	0.02925	0.287735
BnaC04g47360D	0.238958	0.121923	0.0576284	0.02952	0.288837
BnaC06g35530D	0.238952	0.121986	0.0576721	0.02982	0.28945
BnaC04g21180D	0.238949	0.122017	0.0536878	0.02663	0.280941
BnaC02g05830D	0.238943	0.121618	0.0580554	0.03082	0.291373
BnaC03g08160D	0.238933	0.121864	0.0576761	0.03021	0.290602
BnaC08g01950D	0.23892	0.122128	0.0575419	0.03034	0.290602
BnaCnng09500D	0.238913	0.121948	0.0576508	0.03017	0.290602
BnaAnng16350D	0.238891	0.12174	0.0578247	0.0302	0.290602
BnaC03g01800D	0.238882	0.121591	0.0579543	0.03027	0.290602
BnaC08g36040D	0.23888	0.122023	0.0571798	0.02835	0.284928
BnaC06g11260D	0.238869	0.122101	0.0577452	0.02992	0.289907
BnaA08g27630D	0.238861	0.121798	0.0578779	0.03008	0.290382
BnaA06g19400D	0.238853	0.12194	0.0574091	0.02911	0.287624
BnaA06g17840D	0.238843	0.122223	0.057894	0.03049	0.290602
BnaA07g20170D	0.238842	0.121644	0.0579107	0.02991	0.289907
BnaC03g11140D	0.23884	0.121778	0.0576154	0.02975	0.289282
BnaC04g30170D	0.23884	0.121951	0.0577803	0.03107	0.292011
BnaC03g51350D	0.238835	0.122108	0.0567653	0.02788	0.283282
BnaA01g26250D	0.238817	0.12183	0.0578878	0.03068	0.29121
BnaA09g16900D	0.238814	0.121983	0.0576964	0.03003	0.29035
BnaC07g02020D	0.238805	0.121728	0.0573309	0.02866	0.286108
BnaC02g05850D	0.23878	0.121853	0.05318	0.02663	0.280941
BnaA08g15470D	0.238762	0.121931	0.0563212	0.03043	0.290602
BnaC02g01020D	0.238752	0.121939	0.0560836	0.02592	0.279126
BnaAnng11400D	0.238749	0.121821	0.0554995	0.03057	0.290849
BnaA09g13260D	0.238736	0.121807	0.0580158	0.03045	0.290602
BnaC04g30240D	0.238716	0.121634	0.0576832	0.02944	0.288385
BnaCnng08760D	0.238691	0.12177	0.0575259	0.03111	0.292115
BnaA01g18630D	0.23867	0.122063	0.0582641	0.03225	0.296086
BnaA02g24220D	0.23866	0.121839	0.0577301	0.03037	0.290602
BnaC07g04090D	0.238658	0.121864	0.0580812	0.03039	0.290602
BnaC03g68660D	0.238657	0.121829	0.0573828	0.03173	0.293947
BnaA09g22270D	0.23864	0.121973	0.0566153	0.0296	0.289068
BnaC01g42060D	0.238639	0.12203	0.0578364	0.0305	0.290602
BnaA07g32860D	0.238625	0.121581	0.0578495	0.03015	0.290602
BnaC03g23390D	0.238624	0.121943	0.0578139	0.03023	0.290602
BnaC08g24040D	0.23862	0.121525	0.057905	0.0307	0.291279
BnaC09g02310D	0.238616	0.121725	0.0577848	0.0309	0.291568
BnaC01g42370D	0.238578	0.121742	0.058173	0.0314	0.293046
BnaA03g29620D	0.238573	0.12168	0.0568949	0.03087	0.291523
BnaCnng37560D	0.23856	0.12193	0.0580762	0.03139	0.293046
BnaC02g38440D	0.238548	0.121725	0.0553164	0.0293	0.287846
BnaAnng28000D	0.238547	0.122147	0.057883	0.03169	0.293947
BnaC03g32080D	0.23854	0.121724	0.0577747	0.03077	0.291364
BnaA03g03230D	0.238537	0.121865	0.0578078	0.03103	0.291921
BnaA04g28410D	0.238524	0.12195	0.0571179	0.03073	0.291324
BnaA03g31320D	0.238523	0.121768	0.0575087	0.02978	0.289341
BnaA03g37540D	0.238521	0.12159	0.0574112	0.03007	0.290382
BnaA08g16100D	0.238499	0.121866	0.056849	0.03064	0.291082
BnaA06g30210D	0.238498	0.12177	0.0574043	0.03022	0.290602
BnaA01g20060D	0.238472	0.12177	0.0579775	0.0308	0.291364
BnaA08g01710D	0.238471	0.121671	0.0574998	0.03047	0.290602
BnaC08g01890D	0.238465	0.121803	0.0578171	0.03032	0.290602
BnaA07g21070D	0.238446	0.121902	0.0580537	0.03174	0.293969
BnaA09g09370D	0.238433	0.121758	0.0578717	0.03079	0.291364
BnaC03g10400D	0.238433	0.121828	0.0574552	0.02925	0.287735
BnaA09g32720D	0.23843	0.121701	0.0557006	0.02606	0.279399
BnaA07g28110D	0.238423	0.121748	0.0577469	0.03012	0.290599
BnaC07g37540D	0.23841	0.121901	0.0573124	0.02993	0.289931
BnaA03g17240D	0.238406	0.121928	0.0579932	0.03184	0.294221
BnaC02g01940D	0.238406	0.121709	0.0492844	0.01347	0.23111
BnaC09g24010D	0.2384	0.121654	0.0578233	0.03038	0.290602
BnaA06g32600D	0.238396	0.121749	0.0579099	0.0312	0.292459
BnaA03g13630D	0.238392	0.121831	0.0578461	0.03043	0.290602
BnaAnng19110D	0.238389	0.121983	0.0575366	0.03081	0.291364
BnaA01g00690D	0.238383	0.121924	0.0570028	0.03227	0.296164
BnaC06g29250D	0.238379	0.121829	0.0556096	0.02987	0.289788
BnaC06g10650D	0.238378	0.12205	0.0584836	0.03282	0.297971
BnaC06g34760D	0.238374	0.12173	0.0581556	0.03165	0.293947
BnaC05g15830D	0.238369	0.121852	0.0546123	0.02926	0.287796
BnaA08g26000D	0.238364	0.121685	0.0495351	0.02101	0.263338
BnaA08g00410D	0.238363	0.121637	0.0582144	0.0313	0.292789
BnaC04g21420D	0.238329	0.121867	0.0574571	0.0302	0.290602
BnaA07g14470D	0.238326	0.121726	0.0577538	0.03081	0.291364
BnaA07g26060D	0.238321	0.121661	0.0578575	0.03103	0.291921
BnaC07g49170D	0.238314	0.121648	0.0575222	0.02961	0.289079
BnaC03g34200D	0.238314	0.121879	0.0578827	0.03168	0.293947
BnaC07g15050D	0.2383	0.121634	0.0574868	0.02922	0.287698
BnaC03g57000D	0.238299	0.121746	0.0577573	0.03032	0.290602
BnaA07g28750D	0.23828	0.121863	0.0580029	0.03243	0.296555
BnaA06g06010D	0.23828	0.121725	0.0582187	0.03124	0.292593
BnaC05g46250D	0.238269	0.121376	0.0579665	0.03051	0.290602
BnaC05g04970D	0.238264	0.121437	0.0579474	0.03043	0.290602
BnaCnng08530D	0.238263	0.121735	0.058061	0.03127	0.292615
BnaC03g09700D	0.238253	0.121897	0.0566015	0.02821	0.284164
BnaC08g33290D	0.238246	0.121587	0.0578949	0.03112	0.292173
BnaCnng72590D	0.238233	0.121997	0.0580606	0.03113	0.292195
BnaA06g33260D	0.238217	0.121802	0.0579526	0.03173	0.293947
BnaA10g24650D	0.238217	0.121787	0.0543071	0.02917	0.287624
BnaA06g16890D	0.238213	0.121927	0.0578653	0.0309	0.291568
BnaAnng24960D	0.23821	0.121986	0.0581681	0.0323	0.296318
BnaAnng09890D	0.238209	0.121651	0.057763	0.03014	0.290602
BnaA10g20530D	0.238206	0.121529	0.0577325	0.03039	0.290602
BnaA01g15760D	0.238206	0.121754	0.057768	0.03052	0.290661
BnaC05g16450D	0.238192	0.121947	0.0581393	0.03201	0.295118
BnaA10g11080D	0.238181	0.12187	0.0579107	0.03062	0.291082
BnaC06g24740D	0.23816	0.121623	0.057842	0.03097	0.291727
BnaC03g27560D	0.238148	0.122082	0.0577487	0.03117	0.292392
BnaC06g20240D	0.238138	0.121725	0.0485531	0.01972	0.259302
BnaA01g10490D	0.238134	0.121669	0.0576655	0.03016	0.290602
BnaA03g59070D	0.238127	0.121728	0.0574278	0.03033	0.290602
BnaC07g19650D	0.238118	0.122008	0.0571758	0.03106	0.292011
BnaC05g05660D	0.238108	0.122105	0.0527026	0.02701	0.281523
BnaA06g24520D	0.238107	0.121889	0.0576264	0.03109	0.292034
BnaA03g40070D	0.238105	0.121824	0.0540433	0.02779	0.283014
BnaA03g58220D	0.238099	0.121654	0.0574406	0.02971	0.289259
BnaA08g21240D	0.238091	0.121773	0.0581553	0.03176	0.294013
BnaC04g40070D	0.238088	0.12185	0.0575927	0.03067	0.29121
BnaA07g33690D	0.238072	0.121897	0.0579829	0.03177	0.294034
BnaC04g00200D	0.23806	0.121413	0.0578853	0.03094	0.291727
BnaC03g36640D	0.23806	0.122067	0.0546636	0.02965	0.2892
BnaA01g18940D	0.238049	0.121483	0.0581838	0.03173	0.293947
BnaA03g26360D	0.238045	0.121536	0.0578078	0.03069	0.291233
BnaA09g00670D	0.238042	0.121816	0.0576537	0.03006	0.290382
BnaA03g53240D	0.238038	0.122	0.055558	0.03173	0.293947
BnaAnng09950D	0.238028	0.121671	0.057956	0.03172	0.293947
BnaC08g45540D	0.238012	0.121457	0.0572401	0.02937	0.288104
BnaC05g34370D	0.237996	0.121853	0.057604	0.03056	0.290789
BnaA08g01560D	0.237976	0.122062	0.0572425	0.02931	0.287846
BnaC03g18200D	0.237949	0.121481	0.0580143	0.03094	0.291727
BnaC03g21660D	0.237949	0.121657	0.0573047	0.02929	0.287846
BnaA09g29710D	0.237934	0.121859	0.0577841	0.03141	0.293068
BnaC02g26930D	0.237927	0.121838	0.0575164	0.03133	0.292856
BnaAnng17960D	0.237927	0.1218	0.0579413	0.03143	0.293148
BnaC04g54780D	0.237924	0.121941	0.0559992	0.02763	0.282686
BnaA08g07250D	0.237917	0.121636	0.0549831	0.02878	0.286426
BnaA09g11300D	0.237907	0.122004	0.057902	0.031	0.291902
BnaC03g51920D	0.237902	0.121863	0.0558887	0.02494	0.276293
BnaCnng31400D	0.237902	0.12195	0.0575872	0.03068	0.29121
BnaA03g17970D	0.237901	0.121748	0.0560555	0.02602	0.279399
BnaA02g03850D	0.237899	0.121747	0.057711	0.03054	0.290671
BnaC09g16180D	0.237899	0.121575	0.0579604	0.03051	0.290602
BnaAnng26850D	0.237897	0.121679	0.051837	0.02817	0.284097
BnaC02g01770D	0.237883	0.121908	0.0582956	0.03212	0.295564
BnaC06g42460D	0.237867	0.121768	0.0574108	0.02977	0.289341
BnaA09g11290D	0.237852	0.121493	0.0579219	0.03125	0.292593
BnaA05g06940D	0.237823	0.121439	0.0571522	0.02942	0.288373
BnaC06g31570D	0.237819	0.121724	0.0579854	0.03136	0.292887
BnaA01g11590D	0.23781	0.121631	0.0496435	0.01821	0.254212
BnaC06g32130D	0.237806	0.121745	0.0575295	0.03029	0.290602
BnaC05g19740D	0.2378	0.121799	0.0576086	0.03102	0.291912
BnaC03g34120D	0.237796	0.122067	0.0582802	0.03307	0.298582
BnaC08g35290D	0.237796	0.121705	0.0570815	0.02919	0.287624
BnaA09g11380D	0.237779	0.121589	0.0574495	0.03054	0.290671
BnaA03g15810D	0.237774	0.122009	0.0577306	0.03102	0.291912
BnaA04g17830D	0.237772	0.121548	0.0573285	0.0303	0.290602
BnaA03g38920D	0.237768	0.122216	0.0581492	0.03201	0.295118
BnaA03g44560D	0.237737	0.121713	0.0570077	0.0317	0.293947
BnaC04g00570D	0.237734	0.122059	0.0580402	0.03139	0.293046
BnaC02g47100D	0.237713	0.121794	0.058221	0.03294	0.298231
BnaC04g38940D	0.237708	0.121887	0.0550628	0.02584	0.278753
BnaC04g45120D	0.237707	0.121942	0.0534962	0.02662	0.280941
BnaA05g22110D	0.237691	0.121909	0.0582785	0.03236	0.296373
BnaC02g00830D	0.237672	0.122027	0.0529476	0.02864	0.28602
BnaC08g41790D	0.237645	0.121629	0.0575607	0.03085	0.291455
BnaC09g46900D	0.237629	0.121926	0.0575117	0.03056	0.290789
BnaA07g26400D	0.237627	0.121964	0.0577214	0.03167	0.293947
BnaA02g31600D	0.237625	0.122091	0.0562121	0.03124	0.292593
BnaAnng37410D	0.237622	0.121497	0.0575697	0.03132	0.292833
BnaAnng14240D	0.237622	0.122129	0.0548296	0.02899	0.287311
BnaC05g03510D	0.237618	0.121783	0.0576798	0.03097	0.291727
BnaA07g15890D	0.237616	0.121906	0.0574397	0.03117	0.292392
BnaC05g16580D	0.23759	0.121649	0.041549	0.00639	0.190908
BnaA01g13940D	0.237588	0.121763	0.0544614	0.02327	0.272126
BnaC06g39860D	0.237588	0.122108	0.0581902	0.03254	0.29708
BnaC02g45790D	0.237575	0.121899	0.0569465	0.02967	0.2892
BnaA01g12570D	0.237571	0.122119	0.0573672	0.03129	0.292731
BnaA07g26390D	0.23756	0.121835	0.0575535	0.03133	0.292856
BnaC09g33260D	0.237557	0.121637	0.0579704	0.03243	0.296555
BnaC07g19400D	0.237556	0.121718	0.056696	0.02948	0.288666
BnaA09g12200D	0.237544	0.121491	0.057559	0.03134	0.292878
BnaA07g32790D	0.237535	0.122276	0.0578228	0.03163	0.293907
BnaC03g11560D	0.237527	0.121945	0.0569598	0.03253	0.297024
BnaC04g48480D	0.237525	0.121658	0.057866	0.03088	0.291523
BnaCnng01200D	0.237511	0.12175	0.0578111	0.03199	0.295039
BnaUnng00580D	0.237469	0.12166	0.0512413	0.02321	0.272065
BnaA03g19420D	0.237375	0.121705	0.057914	0.03205	0.295316
BnaC03g13380D	0.237362	0.121903	0.0571643	0.03061	0.291082
BnaA04g27360D	0.237359	0.121747	0.0578245	0.03173	0.293947
BnaC03g50430D	0.237355	0.121798	0.0579883	0.03163	0.293907
BnaA09g09480D	0.237353	0.121819	0.0572038	0.0299	0.28986
BnaC01g04280D	0.237347	0.122015	0.057578	0.03221	0.295896
BnaA08g11170D	0.237332	0.121867	0.0580706	0.03207	0.295316
BnaA03g02700D	0.237279	0.121709	0.0575744	0.03097	0.291727
BnaC04g38050D	0.23727	0.121521	0.0574361	0.03069	0.291233
BnaA09g25710D	0.237266	0.121976	0.0576651	0.03145	0.293157
BnaA01g27930D	0.237261	0.121829	0.0571723	0.03077	0.291364
BnaC03g50930D	0.237261	0.121536	0.057686	0.03162	0.293907
BnaC05g49730D	0.237261	0.122151	0.0582262	0.03333	0.299067
BnaC04g29670D	0.23726	0.121944	0.0575371	0.03111	0.292115
BnaA06g00090D	0.237256	0.121803	0.0536431	0.02658	0.280925
BnaC03g04510D	0.237253	0.121684	0.0576303	0.03113	0.292195
BnaAnng37650D	0.237252	0.121935	0.057807	0.03172	0.293947
BnaA06g25790D	0.237241	0.122014	0.0573653	0.03196	0.294961
BnaA10g11750D	0.237239	0.121497	0.0574632	0.03199	0.295039
BnaA03g27660D	0.237221	0.121722	0.0574809	0.03108	0.292011
BnaA03g19610D	0.237218	0.121528	0.0577252	0.03163	0.293907
BnaA03g37510D	0.237209	0.121866	0.0417561	0.01088	0.220058
BnaA09g54200D	0.237199	0.1216	0.0577392	0.03233	0.29636
BnaC09g39010D	0.237175	0.121858	0.0563396	0.0295	0.288715
BnaA05g07440D	0.23716	0.121596	0.0575573	0.03225	0.296086
BnaC02g13830D	0.237155	0.121834	0.0578335	0.03216	0.29579
BnaA02g26940D	0.237151	0.121786	0.0578595	0.03217	0.295797
BnaC02g40980D	0.23715	0.121885	0.0572489	0.03171	0.293947
BnaA01g26530D	0.237135	0.12158	0.0580296	0.03167	0.293947
BnaA06g19420D	0.237131	0.121737	0.0570589	0.03029	0.290602
BnaC09g48290D	0.237127	0.121674	0.057891	0.03152	0.293453
BnaA07g13370D	0.237084	0.121881	0.0581031	0.03287	0.298179
BnaA10g00880D	0.237083	0.121809	0.0479782	0.01936	0.258828
BnaCnng51960D	0.237083	0.121861	0.0525401	0.02549	0.277668
BnaA03g24240D	0.237079	0.121848	0.0576361	0.03248	0.296779
BnaA06g13730D	0.237056	0.122047	0.0583337	0.03311	0.298598
BnaA03g13410D	0.237048	0.121801	0.0583188	0.03326	0.298788
BnaC08g10160D	0.237041	0.121743	0.0578923	0.03262	0.29728
BnaA02g28190D	0.237032	0.121633	0.0568886	0.02905	0.287387
BnaA09g35560D	0.237031	0.121604	0.057916	0.03209	0.295359
BnaC03g03730D	0.237029	0.121779	0.0580895	0.03295	0.298231
BnaC01g27380D	0.237016	0.121911	0.0571683	0.03161	0.293864
BnaC08g22400D	0.237001	0.122152	0.0538416	0.03064	0.291082
BnaC09g45590D	0.236995	0.121767	0.0579054	0.03279	0.29786
BnaA02g25960D	0.236988	0.121813	0.0554501	0.03049	0.290602
BnaC08g43670D	0.236982	0.121649	0.0582201	0.03202	0.295174
BnaC05g39550D	0.23698	0.121796	0.0582833	0.033	0.298231
BnaC03g35530D	0.236971	0.121904	0.0547721	0.0317	0.293947
BnaCnng57360D	0.236963	0.121704	0.0556664	0.02931	0.287846
BnaA03g34970D	0.23696	0.121649	0.0572193	0.03008	0.290382
BnaA01g24430D	0.236924	0.121847	0.0577004	0.03194	0.294826
BnaA10g19050D	0.23692	0.121808	0.057858	0.03203	0.295231
BnaC08g44350D	0.236914	0.121716	0.0580802	0.03264	0.297357
BnaC07g11980D	0.236913	0.121717	0.0575508	0.03342	0.299385
BnaC03g07770D	0.236908	0.121947	0.057747	0.03174	0.293969
BnaC04g13950D	0.236908	0.121938	0.0567834	0.02965	0.2892
BnaA10g15530D	0.236903	0.121524	0.0577107	0.03184	0.294221
BnaC05g45130D	0.236897	0.121972	0.0578161	0.03239	0.29645
BnaC04g54830D	0.236897	0.121675	0.0583462	0.03364	0.300095
BnaA02g14280D	0.236877	0.121399	0.0569333	0.02912	0.287624
BnaC06g34730D	0.236871	0.121744	0.056958	0.03209	0.295359
BnaC03g49850D	0.236861	0.121757	0.0579573	0.03245	0.296611
BnaA07g30200D	0.236833	0.121487	0.0573563	0.0306	0.291026
BnaC04g01300D	0.236832	0.122044	0.0487047	0.02727	0.281523
BnaC01g21270D	0.236832	0.121659	0.0559342	0.02874	0.286374
BnaA04g24270D	0.236827	0.121793	0.0580201	0.03331	0.299027
BnaCnng14320D	0.236826	0.121673	0.0577059	0.03218	0.295797
BnaC03g13130D	0.236814	0.121847	0.0563138	0.02953	0.288849
BnaC06g31400D	0.236805	0.122003	0.0581279	0.03299	0.298231
BnaC08g42330D	0.236803	0.121713	0.0575962	0.03149	0.293352
BnaA06g19590D	0.236802	0.121621	0.0575018	0.03143	0.293148
BnaC04g54230D	0.23678	0.121768	0.0579697	0.03253	0.297024
BnaA09g47270D	0.236777	0.12184	0.057469	0.03152	0.293453
BnaC01g38690D	0.236766	0.12171	0.0576344	0.03191	0.294655
BnaA01g35630D	0.236755	0.121374	0.0574808	0.03089	0.291546
BnaA08g27540D	0.236751	0.121821	0.0578966	0.03321	0.298618
BnaA01g32770D	0.236734	0.121717	0.0578928	0.03213	0.295585
BnaA07g01530D	0.236734	0.121776	0.0573961	0.03119	0.292437
BnaA05g34810D	0.236718	0.122057	0.0578079	0.03315	0.298598
BnaC08g00330D	0.23671	0.122119	0.0580798	0.03271	0.297641
BnaA01g36060D	0.236707	0.121712	0.0581421	0.03287	0.298179
BnaC03g11930D	0.236698	0.121858	0.0524442	0.02035	0.260072
BnaC04g44350D	0.236692	0.121809	0.0577697	0.03197	0.294961
BnaA01g07180D	0.236663	0.121381	0.0549932	0.03073	0.291324
BnaA04g09560D	0.236657	0.121967	0.0538769	0.02417	0.275847
BnaCnng09420D	0.236651	0.121922	0.0577081	0.03238	0.296429
BnaA03g14740D	0.236645	0.122053	0.0577916	0.03296	0.298231
BnaC04g51870D	0.23664	0.121838	0.057927	0.0331	0.298598
BnaA10g26840D	0.236633	0.121887	0.05746	0.03158	0.293762
BnaA02g12020D	0.236624	0.121743	0.0578861	0.03269	0.297636
BnaAnng08970D	0.236622	0.121542	0.0576956	0.03065	0.291105
BnaC02g03940D	0.236616	0.121828	0.0577827	0.03261	0.29726
BnaC01g08420D	0.236615	0.121818	0.0579403	0.03285	0.298138
BnaC04g08980D	0.236615	0.121909	0.0571512	0.03376	0.300348
BnaC06g27510D	0.236614	0.121788	0.0582171	0.03401	0.300776
BnaAnng32230D	0.2366	0.121666	0.0575074	0.03271	0.297641
BnaC05g45490D	0.23659	0.121909	0.0577431	0.0326	0.29726
BnaA03g36630D	0.236588	0.121757	0.0569316	0.03026	0.290602
BnaA09g22230D	0.236586	0.122038	0.0576218	0.03232	0.296339
BnaA01g06750D	0.23658	0.121835	0.0572434	0.03207	0.295316
BnaAnng13520D	0.236575	0.121825	0.0580441	0.03282	0.297971
BnaC02g27460D	0.236572	0.121935	0.0579218	0.03326	0.298788
BnaAnng20340D	0.236572	0.121702	0.0576843	0.03244	0.296555
BnaC02g47410D	0.236565	0.121836	0.0534844	0.02785	0.283175
BnaA05g01810D	0.236565	0.121738	0.05774	0.03171	0.293947
BnaA02g06140D	0.236564	0.121917	0.0581152	0.03336	0.299161
BnaA04g05520D	0.236559	0.121596	0.0579036	0.03315	0.298598
BnaC04g42440D	0.236549	0.12222	0.0574918	0.03362	0.300056
BnaC04g09150D	0.236547	0.121721	0.0563668	0.03005	0.290382
BnaC08g09390D	0.236541	0.121806	0.0573657	0.03118	0.292414
BnaA08g06260D	0.23654	0.122003	0.0573012	0.0317	0.293947
BnaC08g38580D	0.236531	0.122057	0.0579426	0.03383	0.300399
BnaCnng41800D	0.236524	0.121588	0.0579558	0.03243	0.296555
BnaC04g40040D	0.236517	0.121791	0.0575953	0.03161	0.293864
BnaC03g24630D	0.236506	0.121998	0.0576216	0.03198	0.295018
BnaC01g39360D	0.236496	0.121631	0.0517991	0.02978	0.289341
BnaA06g02830D	0.236496	0.121587	0.0580503	0.03362	0.300056
BnaC02g22270D	0.236482	0.121816	0.0581978	0.03393	0.300572
BnaA06g06060D	0.236468	0.122194	0.0514117	0.01972	0.259302
BnaAnng37350D	0.236463	0.12156	0.0551355	0.02373	0.274455
BnaC04g26440D	0.236463	0.12158	0.0552522	0.02392	0.274938
BnaA04g10000D	0.236463	0.121774	0.0553183	0.02392	0.274938
BnaC02g08830D	0.236463	0.121711	0.0554704	0.02394	0.274938
BnaA02g15300D	0.236463	0.121804	0.0553601	0.02424	0.276071
BnaAnng37020D	0.236463	0.121613	0.0553939	0.02427	0.276109
BnaC07g18550D	0.236463	0.121743	0.0552404	0.02428	0.276109
BnaCnng40570D	0.236463	0.121858	0.0553485	0.02429	0.276109
BnaC05g11610D	0.236463	0.121677	0.0553813	0.0243	0.276164
BnaAnng26950D	0.236463	0.121547	0.0552337	0.02434	0.276187
BnaA10g05210D	0.236463	0.121953	0.0553083	0.02436	0.276193
BnaC04g11000D	0.236463	0.12172	0.0551328	0.02439	0.276193
BnaC03g18690D	0.236463	0.121805	0.0552768	0.02441	0.276193
BnaAnng27010D	0.236463	0.121717	0.0553207	0.02444	0.276193
BnaCnng67960D	0.236463	0.121519	0.0552716	0.02445	0.276193
BnaC02g26140D	0.236463	0.12169	0.0552712	0.02447	0.276193
BnaC01g13100D	0.236463	0.121649	0.0553774	0.02447	0.276193
BnaAnng41740D	0.236463	0.121623	0.0553682	0.02448	0.276265
BnaC05g26140D	0.236463	0.122136	0.0555641	0.02457	0.276293
BnaCnng47570D	0.236463	0.121643	0.0554135	0.02458	0.276293
BnaC09g31240D	0.236463	0.121784	0.0554209	0.0246	0.276293
BnaAnng23170D	0.236463	0.121789	0.0554986	0.02461	0.276293
BnaC03g65780D	0.236463	0.12181	0.0552553	0.02462	0.276293
BnaC03g56620D	0.236463	0.121735	0.055365	0.02463	0.276293
BnaA04g28160D	0.236463	0.121736	0.055434	0.02464	0.276293
BnaC04g31790D	0.236463	0.121585	0.0554209	0.02465	0.276293
BnaA05g22940D	0.236463	0.121571	0.0554325	0.02468	0.276293
BnaA03g19370D	0.236463	0.121921	0.055335	0.02472	0.276293
BnaC04g54540D	0.236463	0.121493	0.055445	0.02472	0.276293
BnaA01g29100D	0.236463	0.121724	0.0554534	0.02473	0.276293
BnaC03g77570D	0.236463	0.121708	0.0551788	0.02475	0.276293
BnaA09g21850D	0.236463	0.121916	0.0554295	0.02476	0.276293
BnaC02g18540D	0.236463	0.121917	0.0553427	0.02477	0.276293
BnaC07g50970D	0.236463	0.121914	0.0554141	0.02478	0.276293
BnaC05g10750D	0.236463	0.121764	0.0552471	0.0248	0.276293
BnaC01g29950D	0.236463	0.121896	0.0554965	0.02481	0.276293
BnaC03g33160D	0.236463	0.121784	0.0555483	0.02481	0.276293
BnaC01g38440D	0.236463	0.121555	0.055278	0.02481	0.276293
BnaC02g22300D	0.236463	0.12172	0.0554866	0.02484	0.276293
BnaC03g64760D	0.236463	0.121797	0.0554094	0.02484	0.276293
BnaA01g00070D	0.236463	0.121605	0.0555364	0.02488	0.276293
BnaAnng18630D	0.236463	0.122029	0.055378	0.02489	0.276293
BnaC04g33500D	0.236463	0.121831	0.0555418	0.02491	0.276293
BnaAnng14360D	0.236463	0.121931	0.0553778	0.02491	0.276293
BnaC03g31000D	0.236463	0.121739	0.0551977	0.02491	0.276293
BnaC03g21500D	0.236463	0.121588	0.0554426	0.02492	0.276293
BnaA10g18610D	0.236463	0.121587	0.0554028	0.02492	0.276293
BnaC03g70640D	0.236463	0.12177	0.0554741	0.02493	0.276293
BnaA07g09270D	0.236463	0.121804	0.0553893	0.02495	0.276293
BnaCnng74440D	0.236463	0.121851	0.055335	0.02496	0.276293
BnaC05g49130D	0.236463	0.12171	0.055486	0.02497	0.276293
BnaC05g10990D	0.236463	0.122055	0.0553589	0.02498	0.276293
BnaA08g17730D	0.236463	0.121986	0.055359	0.02498	0.276293
BnaCnng07270D	0.236463	0.12176	0.0554409	0.025	0.276293
BnaA09g12860D	0.236463	0.121908	0.0554668	0.02502	0.276293
BnaA02g06540D	0.236463	0.12187	0.0555489	0.02503	0.276293
BnaA04g10020D	0.236463	0.121625	0.0556175	0.02503	0.276293
BnaC03g49520D	0.236463	0.122083	0.0552301	0.02504	0.276293
BnaC01g34340D	0.236463	0.121633	0.0554523	0.02505	0.276323
BnaA06g38060D	0.236463	0.121728	0.0553064	0.02506	0.276354
BnaA07g06280D	0.236463	0.121718	0.0554115	0.02506	0.276354
BnaC05g01040D	0.236463	0.121919	0.0554714	0.02509	0.276447
BnaA08g14960D	0.236463	0.121691	0.0555305	0.02515	0.276742
BnaA01g19670D	0.236463	0.121726	0.0555151	0.02519	0.276794
BnaC01g05850D	0.236463	0.122047	0.0555745	0.02519	0.276794
BnaA04g02890D	0.236463	0.121853	0.0555491	0.0252	0.276865
BnaAnng26390D	0.236463	0.121955	0.0553368	0.02522	0.276957
BnaCnng32290D	0.236463	0.121919	0.0555359	0.02526	0.27696
BnaA08g11110D	0.236463	0.12187	0.0556203	0.02527	0.27696
BnaA01g10880D	0.236463	0.122026	0.0555556	0.02532	0.277034
BnaC02g30870D	0.236463	0.121691	0.0555125	0.02533	0.277064
BnaC04g10040D	0.236463	0.122026	0.0553783	0.02538	0.277256
BnaA09g27790D	0.236463	0.1218	0.0556276	0.02538	0.277256
BnaAnng17600D	0.236463	0.121796	0.0554469	0.02548	0.277638
BnaC08g21140D	0.236463	0.121963	0.0554411	0.02554	0.277888
BnaA03g34470D	0.236463	0.121765	0.0556447	0.02558	0.27792
BnaC01g03940D	0.236463	0.121849	0.0556935	0.02571	0.278092
BnaC03g15240D	0.236463	0.122057	0.0555843	0.02609	0.279496
BnaC04g03760D	0.236463	0.121726	0.0555854	0.02632	0.279998
BnaC07g11680D	0.236455	0.121829	0.0581518	0.03356	0.299974
BnaA05g14160D	0.23644	0.121808	0.0582685	0.0334	0.299345
BnaC05g44750D	0.236437	0.121649	0.0579779	0.03351	0.299771
BnaC04g40770D	0.236403	0.12168	0.0557455	0.03036	0.290602
BnaA09g11520D	0.23639	0.121683	0.0552315	0.03192	0.294712
BnaC08g30610D	0.236379	0.121993	0.0573709	0.03226	0.296107
BnaC04g47110D	0.236379	0.121874	0.0577124	0.03263	0.297301
BnaC03g56850D	0.236354	0.121926	0.0583159	0.03388	0.300461
BnaA04g16790D	0.236352	0.121815	0.0544381	0.03083	0.291373
BnaA07g13770D	0.236352	0.121777	0.0578248	0.03213	0.295585
BnaC01g01020D	0.236344	0.121581	0.0570224	0.03235	0.296373
BnaA01g08860D	0.236343	0.121892	0.057132	0.03092	0.291721
BnaA07g25040D	0.236339	0.12186	0.0576407	0.03292	0.298231
BnaA01g16520D	0.236326	0.121766	0.0572552	0.03136	0.292887
BnaA05g35620D	0.236324	0.121751	0.0581284	0.03394	0.300572
BnaC01g44950D	0.236317	0.122048	0.0577379	0.03317	0.298598
BnaC06g19460D	0.236271	0.121675	0.0538854	0.02949	0.288715
BnaA09g50180D	0.23627	0.122011	0.0579443	0.03362	0.300056
BnaC09g53710D	0.236256	0.121971	0.058029	0.03363	0.300095
BnaC08g28750D	0.236248	0.121533	0.058189	0.03382	0.300399
BnaCnng36340D	0.236231	0.121798	0.0570411	0.03097	0.291727
BnaA03g47970D	0.236228	0.121743	0.0547467	0.03001	0.29023
BnaA09g02840D	0.236215	0.12159	0.0580043	0.03331	0.299027
BnaA07g28400D	0.236209	0.121733	0.0559257	0.03225	0.296086
BnaA07g33870D	0.236208	0.121607	0.0576989	0.03173	0.293947
BnaA09g51400D	0.236201	0.122164	0.0533216	0.02867	0.286134
BnaA08g00890D	0.236182	0.12217	0.0548861	0.02516	0.276742
BnaA05g03850D	0.23618	0.121685	0.0577647	0.03333	0.299067
BnaA01g30580D	0.236171	0.121826	0.0580152	0.0339	0.300461
BnaA03g02420D	0.236165	0.121718	0.0582352	0.03457	0.30218
BnaC08g25130D	0.236156	0.121649	0.057362	0.03182	0.294213
BnaA03g21960D	0.236152	0.121707	0.0572661	0.03147	0.293272
BnaC07g02620D	0.236148	0.12204	0.0573214	0.03261	0.29726
BnaC08g03110D	0.236139	0.121789	0.0580558	0.03344	0.299459
BnaA07g03360D	0.236136	0.121726	0.0580308	0.03322	0.298638
BnaA07g38660D	0.236116	0.122056	0.0574551	0.03218	0.295797
BnaA01g18470D	0.236116	0.121776	0.0576937	0.03298	0.298231
BnaA08g26140D	0.2361	0.121918	0.057938	0.0338	0.300399
BnaA03g40100D	0.236098	0.121812	0.0574163	0.03299	0.298231
BnaC04g29830D	0.236094	0.121749	0.0512421	0.02715	0.281523
BnaA03g46120D	0.236079	0.121634	0.0578887	0.03251	0.296947
BnaC04g50030D	0.236076	0.121723	0.05675	0.03086	0.291477
BnaC09g07230D	0.236072	0.121807	0.0569726	0.0312	0.292459
BnaC09g50540D	0.23607	0.121634	0.0573109	0.03342	0.299385
BnaA05g14620D	0.23606	0.122185	0.0577453	0.03358	0.299978
BnaC01g03380D	0.236045	0.121707	0.0576897	0.0332	0.298598
BnaC07g44680D	0.236029	0.122038	0.0575096	0.03358	0.299978
BnaC06g40300D	0.236026	0.12169	0.057073	0.03088	0.291523
BnaC08g16390D	0.236012	0.121641	0.0568063	0.03298	0.298231
BnaC09g13170D	0.236011	0.121957	0.057753	0.03296	0.298231
BnaAnng13680D	0.235994	0.122153	0.0577591	0.03326	0.298788
BnaC06g04480D	0.235992	0.12174	0.0578503	0.03355	0.29992
BnaA05g19030D	0.235988	0.121633	0.0575618	0.03303	0.298362
BnaC07g11330D	0.235979	0.121925	0.0584315	0.03518	0.302552
BnaC09g48770D	0.235972	0.121976	0.0581085	0.03377	0.300348
BnaA08g22310D	0.235971	0.121851	0.0561925	0.02931	0.287846
BnaAnng23320D	0.235967	0.122021	0.0581195	0.03376	0.300348
BnaA09g13610D	0.235957	0.121526	0.0578003	0.03388	0.300461
BnaC03g46720D	0.235932	0.121688	0.056893	0.03101	0.291912
BnaA01g27420D	0.235927	0.121792	0.0574227	0.03145	0.293157
BnaA08g30900D	0.235903	0.121737	0.0574731	0.03294	0.298231
BnaC09g23590D	0.235899	0.121664	0.057882	0.03343	0.299439
BnaA07g30430D	0.235889	0.121639	0.0582241	0.03425	0.301406
BnaA09g47190D	0.235887	0.121976	0.0563215	0.03288	0.298199
BnaA02g14840D	0.235886	0.12206	0.0573968	0.03231	0.296318
BnaC03g28700D	0.235871	0.121485	0.0575458	0.0328	0.29786
BnaCnng13110D	0.235871	0.121935	0.0561705	0.03185	0.294243
BnaC03g57680D	0.235869	0.121952	0.0574655	0.03278	0.297855
BnaA04g12000D	0.235867	0.121905	0.0577919	0.03361	0.300056
BnaA10g11640D	0.235862	0.121638	0.0581628	0.03428	0.301413
BnaA05g31880D	0.235858	0.121502	0.0578022	0.03297	0.298231
BnaAnng02290D	0.235857	0.121491	0.0578447	0.0331	0.298598
BnaA05g03820D	0.235843	0.121801	0.0479705	0.02114	0.263677
BnaA08g26550D	0.23584	0.121861	0.0582281	0.03453	0.302089
BnaA01g04440D	0.235834	0.121701	0.0577968	0.03344	0.299459
BnaCnng17130D	0.235816	0.121892	0.058252	0.03462	0.302225
BnaC08g42210D	0.2358	0.121975	0.0582053	0.035	0.302552
BnaAnng31070D	0.235792	0.122175	0.0580608	0.03445	0.301905
BnaA07g23950D	0.235783	0.122053	0.0581038	0.03435	0.301664
BnaC04g14950D	0.235782	0.121752	0.0580537	0.03421	0.301192
BnaA09g14090D	0.235777	0.121587	0.0574295	0.03183	0.294221
BnaA03g22490D	0.235758	0.121538	0.0579358	0.03316	0.298598
BnaA03g21050D	0.235735	0.121945	0.053596	0.02877	0.286425
BnaA09g36200D	0.235733	0.122045	0.0572845	0.03226	0.296107
BnaC09g32490D	0.23573	0.121768	0.058294	0.03416	0.301132
BnaC04g14500D	0.235722	0.121859	0.0581319	0.03454	0.302089
BnaA04g04550D	0.235716	0.121633	0.0578581	0.03261	0.29726
BnaC05g51820D	0.235701	0.121883	0.0578879	0.03408	0.300979
BnaA07g28380D	0.235696	0.121611	0.047542	0.01994	0.259402
BnaCnng63660D	0.235682	0.122081	0.0582803	0.03452	0.302089
BnaA02g34610D	0.235676	0.121886	0.057672	0.03312	0.298598
BnaA02g27310D	0.235667	0.121945	0.0581727	0.03431	0.30147
BnaA09g39070D	0.235657	0.121949	0.0507426	0.01624	0.247247
BnaC07g13240D	0.235657	0.121773	0.050713	0.01626	0.247405
BnaA05g04040D	0.235657	0.121811	0.0506282	0.01636	0.247409
BnaCnng34870D	0.235657	0.121986	0.0508069	0.01641	0.247409
BnaA04g00550D	0.235657	0.121638	0.0506573	0.01656	0.248377
BnaCnng60390D	0.235657	0.121625	0.0507977	0.01658	0.248435
BnaC07g40910D	0.235657	0.12173	0.0507014	0.0166	0.248492
BnaA06g24860D	0.235657	0.121563	0.0507515	0.0166	0.248492
BnaC05g14790D	0.235657	0.12124	0.0508616	0.01664	0.248659
BnaCnng01710D	0.235657	0.121852	0.0507065	0.01683	0.250277
BnaC04g01310D	0.235657	0.121627	0.0507144	0.01694	0.250705
BnaC08g36070D	0.235657	0.121853	0.0509056	0.01695	0.250705
BnaA04g11910D	0.235657	0.121503	0.0508364	0.01698	0.250711
BnaC08g02790D	0.235657	0.121826	0.0508986	0.017	0.250814
BnaA06g17820D	0.235657	0.121613	0.0508367	0.017	0.250814
BnaC01g12170D	0.235657	0.12183	0.0507902	0.017	0.250814
BnaC04g51650D	0.235657	0.121772	0.050861	0.01705	0.250877
BnaC09g45890D	0.235657	0.121663	0.0508818	0.01708	0.250982
BnaA08g05270D	0.235657	0.121945	0.0509784	0.01708	0.250982
BnaC01g20090D	0.235657	0.122031	0.0509548	0.01711	0.251038
BnaA08g07610D	0.235657	0.121826	0.0507991	0.01714	0.25119
BnaA04g08350D	0.235657	0.121787	0.0507512	0.01715	0.251193
BnaAnng22660D	0.235657	0.121478	0.050831	0.01716	0.251244
BnaA01g16120D	0.235657	0.121825	0.0507583	0.01722	0.251351
BnaA08g23370D	0.235657	0.121941	0.0508509	0.01726	0.251351
BnaA04g00420D	0.235657	0.121772	0.050935	0.01728	0.251351
BnaC07g16460D	0.235657	0.122004	0.050873	0.0173	0.251351
BnaC06g24330D	0.235657	0.121639	0.0508977	0.01732	0.251351
BnaC08g16620D	0.235657	0.121636	0.0508038	0.01734	0.251351
BnaC08g32230D	0.235657	0.121877	0.0507962	0.01734	0.251351
BnaC06g13060D	0.235657	0.121851	0.0508474	0.01735	0.251351
BnaC09g40880D	0.235657	0.121991	0.0509128	0.01735	0.251351
BnaA09g41420D	0.235657	0.121777	0.0508557	0.01743	0.251351
BnaC08g11180D	0.235657	0.121803	0.0509577	0.01744	0.251351
BnaAnng09930D	0.235657	0.121723	0.0508934	0.01744	0.251351
BnaCnng77600D	0.235657	0.122075	0.0509151	0.0175	0.251351
BnaA03g59280D	0.235657	0.1219	0.0506878	0.0175	0.251351
BnaA05g19370D	0.235657	0.121863	0.0507792	0.01751	0.251351
BnaC04g18050D	0.235657	0.121874	0.0508653	0.01752	0.251351
BnaCnng77150D	0.235657	0.121993	0.0509585	0.01753	0.251351
BnaA03g14840D	0.235657	0.121922	0.0509119	0.01754	0.251351
BnaA07g03040D	0.235657	0.121785	0.0510173	0.01756	0.251351
BnaC09g02280D	0.235657	0.121765	0.0510491	0.01756	0.251351
BnaC09g01020D	0.235657	0.121886	0.0510149	0.01756	0.251351
BnaC09g15710D	0.235657	0.121851	0.0509191	0.01757	0.251356
BnaC09g25160D	0.235657	0.122041	0.0509449	0.01765	0.251748
BnaC07g17000D	0.235657	0.121896	0.0509707	0.01769	0.251804
BnaA03g08330D	0.235657	0.121893	0.0507653	0.01776	0.25211
BnaA10g12760D	0.235657	0.12192	0.0508545	0.01779	0.25211
BnaC01g27410D	0.235657	0.121862	0.050984	0.0178	0.25211
BnaCnng66920D	0.235657	0.121716	0.0510394	0.01785	0.252307
BnaC08g28490D	0.235657	0.121753	0.0510054	0.01787	0.252309
BnaAnng27330D	0.235657	0.121756	0.0509689	0.01795	0.252834
BnaA10g25500D	0.235657	0.121967	0.0510139	0.01797	0.252839
BnaAnng02940D	0.235657	0.12182	0.051048	0.01811	0.253461
BnaA10g29690D	0.235657	0.122059	0.0510699	0.01812	0.253508
BnaC03g29550D	0.235657	0.121658	0.0509445	0.01824	0.254353
BnaC05g21050D	0.235626	0.12171	0.0580253	0.03385	0.300399
BnaC06g16660D	0.235616	0.121975	0.0579194	0.03405	0.300941
BnaA09g22020D	0.23561	0.121534	0.0579278	0.03413	0.301132
BnaA03g04480D	0.235609	0.121781	0.0522736	0.02618	0.279749
BnaA09g37700D	0.235605	0.121753	0.0572816	0.0318	0.294135
BnaC05g23140D	0.235588	0.121821	0.0539314	0.03228	0.29622
BnaA08g27720D	0.235587	0.12144	0.0574204	0.03175	0.293991
BnaC04g01490D	0.235584	0.121951	0.0577072	0.0339	0.300461
BnaC04g05050D	0.235582	0.121648	0.0573808	0.0326	0.29726
BnaA10g01960D	0.235573	0.121964	0.0576107	0.03347	0.299588
BnaA08g27920D	0.235568	0.121481	0.0574334	0.03215	0.295734
BnaA09g39610D	0.235565	0.12166	0.0574855	0.0325	0.296891
BnaA02g21440D	0.235552	0.121686	0.0574382	0.03362	0.300056
BnaC04g29790D	0.235546	0.121764	0.057934	0.03327	0.298842
BnaA06g38950D	0.235543	0.121642	0.0580458	0.0343	0.301466
BnaC07g25790D	0.235518	0.122007	0.0570646	0.03132	0.292833
BnaA05g08720D	0.235515	0.121692	0.0578179	0.0336	0.300052
BnaCnng12080D	0.235515	0.121674	0.0566345	0.0305	0.290602
BnaC09g29030D	0.235502	0.121625	0.0577726	0.0334	0.299345
BnaC08g28700D	0.235499	0.12165	0.0579787	0.03263	0.297301
BnaC01g04330D	0.235487	0.121883	0.0576825	0.03392	0.300568
BnaC03g11250D	0.235484	0.121751	0.057664	0.03358	0.299978
BnaCnng11970D	0.235482	0.121638	0.0580102	0.03271	0.297641
BnaC04g26740D	0.235479	0.121874	0.0511344	0.02956	0.288861
BnaCnng65920D	0.235467	0.121561	0.0571589	0.03242	0.296555
BnaC03g67520D	0.23546	0.121881	0.0571159	0.03156	0.293612
BnaC05g48410D	0.23545	0.121749	0.0577859	0.03383	0.300399
BnaC09g37590D	0.235447	0.121705	0.0579942	0.03415	0.301132
BnaA09g08190D	0.235442	0.121748	0.0579604	0.03426	0.301413
BnaC03g48560D	0.235438	0.122015	0.0575993	0.03374	0.300348
BnaA09g47240D	0.235436	0.121827	0.0581555	0.0351	0.302552
BnaA10g20120D	0.235435	0.121675	0.0573489	0.03413	0.301132
BnaA01g01620D	0.235433	0.12171	0.0574569	0.03294	0.298231
BnaA06g07080D	0.235427	0.121867	0.0579992	0.03429	0.301413
BnaA05g22830D	0.235425	0.121801	0.0552969	0.0274	0.282072
BnaA09g25280D	0.235421	0.121683	0.05725	0.03265	0.297412
BnaA09g50220D	0.23541	0.12169	0.0556205	0.02954	0.288849
BnaCnng73380D	0.235393	0.121843	0.0579274	0.03475	0.302552
BnaC09g54000D	0.235383	0.12184	0.0577389	0.03318	0.298598
BnaC08g09040D	0.235375	0.121904	0.0575234	0.03305	0.298437
BnaC06g27480D	0.235372	0.121886	0.0578964	0.03414	0.301132
BnaC02g31690D	0.235372	0.121816	0.0576203	0.0335	0.299717
BnaC02g46080D	0.235371	0.121837	0.0565309	0.03209	0.295359
BnaCnng25370D	0.235362	0.121828	0.0538703	0.02798	0.283446
BnaA06g05540D	0.235322	0.121737	0.0580816	0.03395	0.300592
BnaA03g52770D	0.235303	0.121918	0.0571037	0.03446	0.301905
BnaA02g11740D	0.235291	0.12201	0.0571164	0.03191	0.294655
BnaA09g54810D	0.235286	0.121704	0.0579022	0.0347	0.30249
BnaA08g28710D	0.235276	0.12195	0.0579119	0.03459	0.302201
BnaA06g12870D	0.235268	0.121628	0.0579808	0.03395	0.300592
BnaA08g05680D	0.235253	0.121895	0.0574314	0.03359	0.299998
BnaCnng12520D	0.235248	0.121785	0.0582086	0.03506	0.302552
BnaC01g28680D	0.23524	0.121785	0.0578447	0.03468	0.302384
BnaA03g26050D	0.235238	0.121864	0.0543066	0.03172	0.293947
BnaC03g57810D	0.235223	0.12148	0.052136	0.0274	0.282072
BnaA05g35420D	0.235221	0.122284	0.0578619	0.03578	0.302552
BnaC07g14280D	0.235206	0.121815	0.0577339	0.03339	0.299345
BnaA03g52760D	0.235205	0.121853	0.057596	0.03367	0.300224
BnaCnng42810D	0.235192	0.121789	0.0577045	0.03333	0.299067
BnaC01g44760D	0.235187	0.121625	0.0549588	0.02409	0.275425
BnaA03g55690D	0.235185	0.121733	0.0572229	0.03292	0.298231
BnaA07g22610D	0.235184	0.121853	0.0579522	0.03421	0.301192
BnaA10g11040D	0.235151	0.122016	0.0580218	0.03491	0.302552
BnaC01g22070D	0.23515	0.121675	0.0578964	0.03429	0.301413
BnaC06g33320D	0.235145	0.121728	0.0570017	0.03374	0.300348
BnaC08g14470D	0.235144	0.122325	0.056943	0.0321	0.295415
BnaA09g09130D	0.235121	0.122007	0.0584021	0.03608	0.302552
BnaA10g27070D	0.235113	0.121629	0.0579782	0.03425	0.301406
BnaCnng12860D	0.23511	0.121768	0.0578181	0.03421	0.301192
BnaA01g35140D	0.235109	0.121991	0.0571127	0.03231	0.296318
BnaA06g27560D	0.235107	0.121889	0.0579489	0.03432	0.30147
BnaCnng12090D	0.235094	0.121247	0.0571325	0.03187	0.294392
BnaC07g45570D	0.235092	0.122127	0.057941	0.03446	0.301905
BnaC08g25870D	0.235067	0.121674	0.0580035	0.03408	0.300979
BnaA06g22280D	0.23506	0.121763	0.0572206	0.03355	0.29992
BnaA03g44820D	0.235054	0.121688	0.0574069	0.03416	0.301132
BnaA09g38720D	0.235048	0.121967	0.0576482	0.03377	0.300348
BnaA02g21680D	0.235044	0.121632	0.057815	0.03442	0.30183
BnaA05g22240D	0.235043	0.121988	0.0573548	0.03478	0.302552
BnaC03g55120D	0.235034	0.121458	0.0541412	0.03108	0.292011
BnaA10g01060D	0.23502	0.121684	0.0580155	0.03464	0.302225
BnaCnng72290D	0.235018	0.122081	0.0583004	0.03592	0.302552
BnaCnng48180D	0.235012	0.12162	0.0577104	0.03324	0.298713
BnaCnng14250D	0.235003	0.121624	0.0521576	0.02868	0.286196
BnaA09g35450D	0.235002	0.122008	0.0580374	0.03544	0.302552
BnaC03g39420D	0.23499	0.121674	0.0570543	0.03252	0.297003
BnaA09g02220D	0.234987	0.12159	0.0576779	0.03422	0.301246
BnaC03g46300D	0.23498	0.122038	0.0580805	0.03479	0.302552
BnaC03g65340D	0.234948	0.121691	0.0576651	0.03388	0.300461
BnaA04g13660D	0.234921	0.121972	0.0577637	0.03479	0.302552
BnaC07g50010D	0.234914	0.121511	0.0547573	0.02983	0.28951
BnaC06g37630D	0.234897	0.121761	0.0578725	0.03453	0.302089
BnaA03g22010D	0.234896	0.121917	0.0579962	0.03511	0.302552
BnaCnng75250D	0.234893	0.122015	0.0578689	0.03489	0.302552
BnaA03g28440D	0.234889	0.121553	0.057681	0.0337	0.300348
BnaC01g20050D	0.234888	0.121803	0.0581447	0.03522	0.302552
BnaA02g05590D	0.234883	0.121756	0.0572903	0.03315	0.298598
BnaCnng51390D	0.23488	0.1216	0.0580491	0.03419	0.301154
BnaA04g05050D	0.23488	0.121787	0.0579341	0.0346	0.302201
BnaC06g38270D	0.234875	0.12177	0.0579594	0.03476	0.302552
BnaC02g10240D	0.234864	0.121593	0.0562203	0.03007	0.290382
BnaC08g16210D	0.23486	0.121837	0.057714	0.03463	0.302225
BnaA02g21540D	0.234853	0.121776	0.0568315	0.03465	0.302225
BnaA01g35200D	0.234849	0.122183	0.0582822	0.03656	0.30263
BnaC05g11560D	0.234848	0.121758	0.0576549	0.03417	0.301135
BnaC09g27930D	0.23484	0.122338	0.0540596	0.03037	0.290602
BnaA06g36060D	0.234822	0.121979	0.0577795	0.03437	0.301702
BnaA09g43270D	0.234821	0.121934	0.057709	0.03416	0.301132
BnaC07g26500D	0.23482	0.121978	0.058107	0.03496	0.302552
BnaA01g07440D	0.234786	0.121609	0.0578853	0.03417	0.301135
BnaA09g36600D	0.234785	0.121444	0.0575937	0.03348	0.299608
BnaA01g33000D	0.234774	0.121825	0.0582417	0.03519	0.302552
BnaA07g04320D	0.234772	0.121953	0.0574351	0.03507	0.302552
BnaA06g04020D	0.234766	0.121905	0.0580304	0.0349	0.302552
BnaA05g22410D	0.234765	0.121893	0.0580014	0.03527	0.302552
BnaA04g09170D	0.234758	0.121919	0.0575614	0.03354	0.29992
BnaC02g17290D	0.23474	0.121871	0.0416553	0.01439	0.236269
BnaCnng62040D	0.234732	0.121784	0.058033	0.0344	0.301793
BnaA09g13800D	0.234731	0.121606	0.0574321	0.03287	0.298179
BnaC01g12470D	0.234724	0.121624	0.0578976	0.03493	0.302552
BnaA07g25020D	0.234721	0.121356	0.0580172	0.03643	0.302552
BnaC05g04040D	0.234719	0.122011	0.058014	0.03579	0.302552
BnaA04g08260D	0.234717	0.121883	0.0445093	0.01893	0.257568
BnaA05g05140D	0.234713	0.121731	0.0540969	0.02555	0.277888
BnaC04g50970D	0.234699	0.122161	0.0576612	0.03428	0.301413
BnaA09g21430D	0.234685	0.121571	0.0580819	0.03473	0.302552
BnaC02g05030D	0.234651	0.121806	0.057915	0.0341	0.301106
BnaC08g46530D	0.234637	0.12183	0.0575432	0.03397	0.300665
BnaA07g27800D	0.234623	0.121607	0.0532405	0.02582	0.278693
BnaA03g24220D	0.234618	0.121597	0.0577724	0.03552	0.302552
BnaA01g06330D	0.234614	0.121695	0.0567853	0.03145	0.293157
BnaC09g05110D	0.234587	0.121747	0.0532985	0.02944	0.288385
BnaA05g31830D	0.234587	0.121409	0.0581157	0.03475	0.302552
BnaA02g34860D	0.234551	0.121828	0.0578731	0.03493	0.302552
BnaA09g21440D	0.234541	0.121701	0.0580387	0.03626	0.302552
BnaCnng19220D	0.234537	0.121882	0.058253	0.03641	0.302552
BnaA05g18070D	0.234511	0.121992	0.0582404	0.03584	0.302552
BnaC03g54330D	0.234507	0.121292	0.0577127	0.03465	0.302225
BnaC08g46780D	0.234486	0.121984	0.0583528	0.03646	0.302552
BnaA01g26950D	0.234479	0.121701	0.0574153	0.03382	0.300399
BnaC03g33960D	0.234478	0.121852	0.0570878	0.0332	0.298598
BnaCnng33050D	0.234464	0.121861	0.0579273	0.03518	0.302552
BnaA08g03630D	0.234446	0.121784	0.0579781	0.03518	0.302552
BnaC06g19220D	0.234387	0.122153	0.0580996	0.03555	0.302552
BnaCnng60260D	0.234384	0.122021	0.0579231	0.03564	0.302552
BnaCnng31590D	0.234376	0.121538	0.0568248	0.03178	0.294091
BnaA03g35160D	0.234338	0.121911	0.0572898	0.03415	0.301132
BnaA03g34350D	0.234331	0.122055	0.057752	0.03516	0.302552
BnaC05g33110D	0.234328	0.12166	0.0576085	0.03464	0.302225
BnaC07g27990D	0.234311	0.121681	0.0575171	0.03653	0.302612
BnaC09g51930D	0.234308	0.121816	0.0579005	0.0355	0.302552
BnaAnng15950D	0.234291	0.121966	0.0559296	0.0328	0.29786
BnaA01g25880D	0.234287	0.121915	0.0567535	0.03346	0.299588
BnaC02g45070D	0.234277	0.121725	0.0576458	0.03555	0.302552
BnaA03g24490D	0.234277	0.121812	0.057943	0.03554	0.302552
BnaA09g57200D	0.234271	0.121939	0.0570842	0.03316	0.298598
BnaC05g10610D	0.234269	0.121665	0.0580675	0.03561	0.302552
BnaC02g11180D	0.234261	0.121911	0.0505147	0.02725	0.281523
BnaA03g50880D	0.234261	0.121784	0.0581637	0.03521	0.302552
BnaA01g29880D	0.234255	0.121701	0.0568263	0.03294	0.298231
BnaC03g72400D	0.234254	0.121686	0.0560842	0.03437	0.301702
BnaA03g57310D	0.234253	0.121598	0.0488341	0.02441	0.276193
BnaC03g63670D	0.234244	0.121663	0.0511012	0.03257	0.297177
BnaCnng50370D	0.234238	0.121593	0.057713	0.03511	0.302552
BnaA02g20910D	0.234212	0.121945	0.0581498	0.03578	0.302552
BnaA09g45870D	0.234212	0.121894	0.0579136	0.03501	0.302552
BnaC08g12720D	0.234205	0.122193	0.0568973	0.03258	0.297198
BnaC05g47320D	0.234201	0.121566	0.0578357	0.03548	0.302552
BnaA07g01840D	0.234193	0.121465	0.0561505	0.03364	0.300095
BnaA01g34720D	0.234166	0.121895	0.0578757	0.03547	0.302552
BnaC01g09860D	0.234162	0.121941	0.0555214	0.02975	0.289282
BnaC05g06680D	0.234162	0.121788	0.0584555	0.03733	0.303284
BnaA07g38180D	0.23416	0.121719	0.0575537	0.03355	0.29992
BnaC08g45260D	0.234156	0.121603	0.0578698	0.03479	0.302552
BnaCnng56560D	0.234138	0.121984	0.0577161	0.0346	0.302201
BnaC05g19430D	0.234137	0.121755	0.0570413	0.033	0.298231
BnaC06g25390D	0.234134	0.122085	0.0580732	0.03612	0.302552
BnaA05g03640D	0.234122	0.121809	0.0579091	0.03497	0.302552
BnaA01g00960D	0.234102	0.121878	0.0580869	0.03589	0.302552
BnaC05g50000D	0.234093	0.12164	0.0569755	0.03494	0.302552
BnaA06g40740D	0.23409	0.121899	0.0581328	0.03616	0.302552
BnaC02g10000D	0.234071	0.121755	0.0512454	0.01836	0.25487
BnaC06g36080D	0.234071	0.121544	0.0514535	0.01884	0.257297
BnaCnng51460D	0.234071	0.121594	0.051794	0.01887	0.257297
BnaC03g28860D	0.234071	0.121471	0.0514625	0.01887	0.257297
BnaC01g22440D	0.234071	0.121497	0.0515467	0.01888	0.257297
BnaA01g31040D	0.234071	0.121726	0.051453	0.01889	0.257297
BnaC04g44590D	0.234071	0.121767	0.0517083	0.01904	0.258373
BnaCnng53830D	0.234071	0.121281	0.051531	0.01911	0.25846
BnaC02g09200D	0.234071	0.121789	0.0514093	0.01914	0.258594
BnaA01g26510D	0.234071	0.121829	0.0514569	0.01921	0.258709
BnaCnng65940D	0.234071	0.121658	0.0516325	0.01921	0.258709
BnaA03g12440D	0.234071	0.121901	0.0514603	0.01924	0.258709
BnaC07g26810D	0.234071	0.121946	0.0515051	0.01926	0.258709
BnaA09g41260D	0.234071	0.121816	0.0515021	0.01926	0.258709
BnaC01g30770D	0.234071	0.121757	0.0515191	0.01928	0.258709
BnaC06g11020D	0.234071	0.121456	0.0513098	0.01929	0.258709
BnaA05g23670D	0.234071	0.121757	0.0513522	0.01929	0.258709
BnaA02g12580D	0.234071	0.121687	0.0516243	0.01931	0.258828
BnaA06g25450D	0.234071	0.121903	0.051616	0.01931	0.258828
BnaA02g12530D	0.234071	0.121656	0.0515457	0.01937	0.258828
BnaA04g14390D	0.234071	0.121915	0.0516947	0.01938	0.258828
BnaA09g15580D	0.234071	0.121872	0.0515439	0.01941	0.258872
BnaCnng18300D	0.234071	0.121555	0.0516159	0.01944	0.259086
BnaC03g47630D	0.234071	0.1216	0.0515275	0.01945	0.259086
BnaC02g12530D	0.234071	0.121887	0.051545	0.01948	0.259086
BnaC07g02350D	0.234071	0.122175	0.0514232	0.01948	0.259086
BnaA04g10990D	0.234071	0.121645	0.0514532	0.01953	0.25911
BnaC08g02770D	0.234071	0.121599	0.0516991	0.01954	0.25911
BnaCnng20410D	0.234071	0.121775	0.0516021	0.01954	0.25911
BnaA04g18540D	0.234071	0.121651	0.0516147	0.01955	0.25911
BnaC09g10650D	0.234071	0.121813	0.0516072	0.01955	0.25911
BnaA09g49780D	0.234071	0.121775	0.0517386	0.01956	0.25911
BnaA02g21200D	0.234071	0.121796	0.0517932	0.01956	0.25911
BnaCnng36840D	0.234071	0.121884	0.051573	0.01958	0.25911
BnaA10g04890D	0.234071	0.121902	0.0514203	0.0196	0.25911
BnaA02g32270D	0.234071	0.121652	0.0517094	0.01961	0.25911
BnaCnng76930D	0.234071	0.121754	0.0518553	0.01961	0.25911
BnaA08g23880D	0.234071	0.121829	0.0515883	0.01962	0.259153
BnaC01g24860D	0.234071	0.121869	0.0515651	0.01962	0.259153
BnaAnng04100D	0.234071	0.121844	0.0519001	0.01967	0.259278
BnaC08g04510D	0.234071	0.121988	0.0515406	0.0197	0.259302
BnaC03g23040D	0.234071	0.121917	0.0517164	0.01972	0.259302
BnaC04g13340D	0.234071	0.121889	0.0514637	0.01972	0.259302
BnaC04g14650D	0.234071	0.121905	0.0515503	0.01973	0.259302
BnaCnng06370D	0.234071	0.121917	0.0516194	0.01974	0.259302
BnaA05g14510D	0.234071	0.121649	0.0517442	0.0198	0.259325
BnaC05g47620D	0.234071	0.12139	0.0517645	0.01981	0.259325
BnaC09g54620D	0.234071	0.121504	0.0516414	0.01983	0.259325
BnaC08g20690D	0.234071	0.121603	0.0516707	0.01983	0.259325
BnaA04g09910D	0.234071	0.12196	0.0516171	0.01986	0.259325
BnaA06g30850D	0.234071	0.121721	0.0516208	0.01988	0.259325
BnaC03g63150D	0.234071	0.122067	0.0516771	0.01988	0.259325
BnaC04g29080D	0.234071	0.121404	0.0516943	0.01989	0.259325
BnaA09g12840D	0.234071	0.121756	0.0515238	0.01992	0.259325
BnaCnng20720D	0.234071	0.121663	0.0517091	0.01992	0.259325
BnaC04g24690D	0.234071	0.121943	0.0517348	0.01993	0.259402
BnaC06g08390D	0.234071	0.122032	0.0516912	0.01998	0.259402
BnaC08g18110D	0.234071	0.12188	0.0516213	0.01998	0.259402
BnaC05g30160D	0.234071	0.122125	0.0515396	0.02001	0.259525
BnaA02g04110D	0.234071	0.122054	0.0515347	0.02001	0.259525
BnaA06g08950D	0.234071	0.121691	0.0516368	0.02002	0.259525
BnaC03g44070D	0.234071	0.121871	0.0516635	0.02002	0.259525
BnaA03g39000D	0.234071	0.121858	0.0515502	0.02003	0.259525
BnaA03g16610D	0.234071	0.121918	0.0518469	0.02012	0.2599
BnaA09g17880D	0.234071	0.122035	0.0517657	0.02022	0.260072
BnaC08g03070D	0.234071	0.121962	0.0517293	0.02022	0.260072
BnaC02g23460D	0.234071	0.121946	0.0517492	0.02023	0.260072
BnaCnng54180D	0.234071	0.121811	0.0517051	0.02026	0.260072
BnaA10g09230D	0.234071	0.121946	0.051739	0.0203	0.260072
BnaA09g25610D	0.234071	0.122163	0.0518704	0.02036	0.260072
BnaA07g36740D	0.234071	0.122062	0.0515952	0.02036	0.260072
BnaC05g20790D	0.234071	0.121936	0.0517893	0.02038	0.260241
BnaA03g50600D	0.234071	0.121917	0.0517701	0.02058	0.260965
BnaC06g29390D	0.234071	0.122266	0.0518863	0.02078	0.262037
BnaA06g29840D	0.234066	0.121766	0.05457	0.02903	0.287387
BnaA03g45050D	0.234064	0.12183	0.0572847	0.03536	0.302552
BnaC08g29330D	0.234058	0.121386	0.0577811	0.03481	0.302552
BnaCnng15700D	0.234049	0.121611	0.057767	0.03491	0.302552
BnaA05g30670D	0.234049	0.121938	0.0577461	0.03486	0.302552
BnaC01g29860D	0.234035	0.121932	0.056949	0.03312	0.298598
BnaA05g29760D	0.234029	0.121909	0.0573487	0.03348	0.299608
BnaUnng02380D	0.234019	0.121526	0.0568411	0.03366	0.300169
BnaC06g18210D	0.234015	0.122005	0.0576911	0.03546	0.302552
BnaC02g23730D	0.234012	0.121789	0.0537858	0.03009	0.290382
BnaCnng02620D	0.234007	0.122105	0.0579309	0.0355	0.302552
BnaC07g43910D	0.233994	0.121771	0.0579759	0.03552	0.302552
BnaC05g37740D	0.233986	0.122206	0.0579447	0.03571	0.302552
BnaC04g32260D	0.233979	0.121851	0.0575153	0.03418	0.301135
BnaC03g08460D	0.233976	0.122181	0.0580201	0.03678	0.303144
BnaA01g06760D	0.233974	0.121972	0.0576087	0.03527	0.302552
BnaC04g35940D	0.233967	0.121755	0.0580625	0.03568	0.302552
BnaA08g12740D	0.23396	0.122013	0.0578671	0.03575	0.302552
BnaA05g14130D	0.233959	0.121471	0.0561259	0.03284	0.298118
BnaCnng03840D	0.23395	0.121871	0.0581253	0.03549	0.302552
BnaA09g42960D	0.233941	0.121731	0.057637	0.03479	0.302552
BnaA08g28080D	0.233928	0.122062	0.0581342	0.03617	0.302552
BnaA07g37340D	0.233921	0.121688	0.0574574	0.03573	0.302552
BnaAnng06250D	0.233917	0.121479	0.0571135	0.03277	0.297855
BnaC06g25000D	0.233914	0.122074	0.0578607	0.03593	0.302552
BnaC06g01560D	0.233904	0.121781	0.0576174	0.03454	0.302089
BnaA01g17870D	0.233899	0.12173	0.0560004	0.03291	0.298231
BnaA07g14620D	0.23389	0.122012	0.0579839	0.0356	0.302552
BnaA09g12300D	0.233888	0.122323	0.0585037	0.03783	0.305392
BnaA02g30630D	0.233884	0.121623	0.0575867	0.03509	0.302552
BnaC07g23030D	0.233853	0.121898	0.057632	0.03406	0.300941
BnaA04g17700D	0.23385	0.121684	0.0575226	0.03569	0.302552
BnaC03g58730D	0.233847	0.121718	0.0578952	0.03543	0.302552
BnaC07g27600D	0.233847	0.121668	0.0576854	0.03503	0.302552
BnaC03g13840D	0.233838	0.121834	0.0560247	0.03236	0.296373
BnaA07g06650D	0.233835	0.12195	0.0581031	0.03606	0.302552
BnaA09g37740D	0.233828	0.122143	0.057656	0.03554	0.302552
BnaA08g26530D	0.233817	0.121831	0.0583415	0.03626	0.302552
BnaC04g17690D	0.233808	0.121943	0.0580155	0.03627	0.302552
BnaC05g04690D	0.233804	0.121718	0.0583413	0.03628	0.302552
BnaC08g12330D	0.233796	0.121836	0.0578473	0.03547	0.302552
BnaA07g24900D	0.233791	0.121984	0.0577441	0.03556	0.302552
BnaA02g13830D	0.23379	0.12175	0.0573784	0.03595	0.302552
BnaAnng20990D	0.233787	0.121678	0.057856	0.03544	0.302552
BnaC09g48820D	0.233784	0.121693	0.054887	0.03149	0.293352
BnaA03g51240D	0.233773	0.121728	0.0535198	0.03005	0.290382
BnaA07g21330D	0.233763	0.122009	0.0576937	0.03529	0.302552
BnaA02g32160D	0.233754	0.121598	0.056175	0.03531	0.302552
BnaC08g00720D	0.233748	0.122172	0.0579608	0.03683	0.303157
BnaC01g23340D	0.233722	0.121726	0.0576637	0.03522	0.302552
BnaC06g30240D	0.233721	0.12174	0.0564062	0.03379	0.300399
BnaC06g11510D	0.233708	0.121555	0.0488734	0.02785	0.283175
BnaC09g05040D	0.233705	0.121586	0.0522948	0.03068	0.29121
BnaC03g16290D	0.233701	0.12179	0.058161	0.03564	0.302552
BnaC04g33580D	0.233699	0.121698	0.0581685	0.03655	0.302612
BnaC06g29610D	0.233675	0.121839	0.0580708	0.03631	0.302552
BnaC04g05430D	0.23366	0.121814	0.0563596	0.03078	0.291364
BnaA05g15790D	0.233655	0.121877	0.0576009	0.03465	0.302225
BnaA03g31690D	0.233654	0.121862	0.0576317	0.03546	0.302552
BnaC03g31210D	0.233649	0.121671	0.0559999	0.03197	0.294961
BnaC05g30330D	0.233628	0.121909	0.0581489	0.03698	0.303157
BnaC02g47610D	0.233628	0.12186	0.0577064	0.03557	0.302552
BnaC04g01950D	0.233623	0.121981	0.0578653	0.03554	0.302552
BnaA06g31310D	0.233604	0.121888	0.0569385	0.03373	0.300348
BnaC05g34570D	0.233601	0.12162	0.0575427	0.0348	0.302552
BnaAnng26680D	0.233593	0.121621	0.0561416	0.03065	0.291105
BnaCnng14450D	0.233591	0.121432	0.0575264	0.03549	0.302552
BnaC06g15030D	0.233585	0.121929	0.0581721	0.03685	0.303157
BnaCnng26770D	0.233581	0.121713	0.0582393	0.03636	0.302552
BnaCnng73370D	0.233578	0.121934	0.0579401	0.03593	0.302552
BnaA08g21910D	0.23356	0.121947	0.0583326	0.03717	0.303284
BnaC02g17480D	0.233555	0.12184	0.0572591	0.03411	0.301106
BnaC09g26410D	0.233555	0.121412	0.0578268	0.03607	0.302552
BnaC03g30670D	0.233555	0.121853	0.0579739	0.03651	0.302612
BnaA10g21710D	0.23355	0.121638	0.0578698	0.03608	0.302552
BnaA05g04200D	0.233549	0.121628	0.0575228	0.03432	0.30147
BnaC05g41450D	0.233547	0.121816	0.0567293	0.03569	0.302552
BnaA10g18590D	0.233547	0.122009	0.0579843	0.03703	0.303157
BnaA02g00720D	0.233541	0.122037	0.0578619	0.03583	0.302552
BnaA07g29480D	0.233509	0.122058	0.0559555	0.03557	0.302552
BnaC04g09710D	0.233509	0.121718	0.0578721	0.03585	0.302552
BnaC08g16850D	0.233505	0.121871	0.0551094	0.0298	0.289389
BnaC03g69030D	0.2335	0.122227	0.0578376	0.03594	0.302552
BnaAnng17060D	0.233497	0.121645	0.0575811	0.03483	0.302552
BnaC04g04650D	0.233482	0.122081	0.057716	0.03591	0.302552
BnaA10g18660D	0.233481	0.121645	0.0576656	0.0347	0.30249
BnaCnng56320D	0.23348	0.121697	0.0578673	0.03597	0.302552
BnaA08g00250D	0.233477	0.122203	0.0580736	0.03692	0.303157
BnaA05g34080D	0.233473	0.121844	0.0578502	0.03568	0.302552
BnaC04g20750D	0.23347	0.122018	0.0575276	0.03581	0.302552
BnaA06g40510D	0.233467	0.122064	0.0578748	0.03593	0.302552
BnaA10g16100D	0.233464	0.121707	0.0561753	0.03019	0.290602
BnaC01g42990D	0.233447	0.121831	0.0579747	0.03615	0.302552
BnaA08g08220D	0.233446	0.121791	0.0577079	0.03509	0.302552
BnaA04g17930D	0.233437	0.121995	0.0569998	0.03703	0.303157
BnaA09g43240D	0.23342	0.121617	0.0516563	0.02292	0.270629
BnaC07g50650D	0.233415	0.121997	0.0577526	0.03661	0.302637
BnaA02g09400D	0.233405	0.12189	0.0578681	0.03649	0.302612
BnaA07g06420D	0.233397	0.121722	0.0579925	0.03689	0.303157
BnaAnng27350D	0.233388	0.121757	0.058104	0.03692	0.303157
BnaCnng15040D	0.233369	0.121535	0.0581736	0.03621	0.302552
BnaA03g51710D	0.233366	0.121798	0.0582155	0.03726	0.303284
BnaA05g10690D	0.233365	0.121619	0.0572751	0.03522	0.302552
BnaC01g15780D	0.233362	0.121799	0.0569206	0.03359	0.299998
BnaAnng12100D	0.233349	0.121813	0.0577693	0.03507	0.302552
BnaC02g13480D	0.233347	0.121891	0.0581559	0.037	0.303157
BnaC07g32750D	0.233342	0.121755	0.0560205	0.03376	0.300348
BnaC04g31300D	0.23334	0.121736	0.0580458	0.03672	0.302942
BnaC04g27680D	0.233334	0.12135	0.0575798	0.03542	0.302552
BnaA09g33830D	0.233331	0.121608	0.0579124	0.03606	0.302552
BnaC08g07710D	0.233329	0.12183	0.053146	0.03051	0.290602
BnaA01g00170D	0.233323	0.121896	0.0582538	0.03703	0.303157
BnaA03g42590D	0.233319	0.121823	0.057824	0.03674	0.303042
BnaC08g33960D	0.233316	0.12207	0.0574076	0.03477	0.302552
BnaA03g59100D	0.233302	0.121784	0.0578686	0.0365	0.302612
BnaC02g01260D	0.233286	0.121877	0.0580285	0.03698	0.303157
BnaC02g42520D	0.233269	0.121936	0.0581253	0.03685	0.303157
BnaC09g14850D	0.233264	0.121867	0.0571787	0.03611	0.302552
BnaC09g06770D	0.233258	0.121461	0.0579366	0.03603	0.302552
BnaC09g05920D	0.233255	0.121729	0.0579654	0.03626	0.302552
BnaC04g53170D	0.233254	0.121767	0.0580397	0.03628	0.302552
BnaA05g07200D	0.233249	0.121716	0.0578827	0.03583	0.302552
BnaA06g38250D	0.233232	0.122163	0.0548527	0.03492	0.302552
BnaA09g56680D	0.233225	0.121769	0.0574108	0.03545	0.302552
BnaAnng01640D	0.233221	0.121881	0.0571914	0.03411	0.301106
BnaC03g08300D	0.233214	0.121855	0.0577873	0.03614	0.302552
BnaA06g35680D	0.233203	0.121632	0.0538577	0.03107	0.292011
BnaA08g01220D	0.233199	0.121651	0.0581812	0.03695	0.303157
BnaA06g16050D	0.233193	0.121519	0.0578373	0.03556	0.302552
BnaA08g08120D	0.233192	0.121849	0.057882	0.0373	0.303284
BnaAnng15530D	0.233182	0.121778	0.0581692	0.03788	0.305542
BnaC03g45010D	0.233178	0.121956	0.0573794	0.03483	0.302552
BnaC01g35840D	0.233169	0.121646	0.0575287	0.03445	0.301905
BnaA01g01310D	0.233163	0.122127	0.0578456	0.03637	0.302552
BnaA08g10540D	0.23316	0.122078	0.0564436	0.03217	0.295797
BnaA01g00630D	0.233154	0.121949	0.0578246	0.03642	0.302552
BnaC09g26160D	0.233152	0.121875	0.0581119	0.03691	0.303157
BnaA09g51180D	0.233117	0.121638	0.0575889	0.03536	0.302552
BnaA05g28190D	0.233113	0.121773	0.0582999	0.0376	0.304415
BnaA09g22540D	0.233108	0.121665	0.0574122	0.03616	0.302552
BnaC07g30190D	0.233107	0.121763	0.0576272	0.03622	0.302552
BnaA01g14880D	0.233087	0.121574	0.0578955	0.03512	0.302552
BnaA02g02880D	0.233082	0.121604	0.0572954	0.03482	0.302552
BnaC09g06150D	0.233076	0.121664	0.0575558	0.03482	0.302552
BnaA01g03450D	0.233072	0.121743	0.0583129	0.0379	0.305542
BnaC04g18250D	0.233057	0.121967	0.0536216	0.03115	0.292347
BnaC08g37720D	0.233056	0.122142	0.0580453	0.03709	0.303194
BnaC02g02050D	0.233046	0.121872	0.0570882	0.03626	0.302552
BnaA05g19390D	0.233045	0.121364	0.0571489	0.03394	0.300572
BnaA07g13860D	0.233029	0.12156	0.05801	0.03626	0.302552
BnaC09g22970D	0.233027	0.121851	0.0578622	0.03677	0.303144
BnaC05g30020D	0.233026	0.121829	0.0580437	0.03798	0.305591
BnaA06g33830D	0.233015	0.121711	0.0580979	0.03742	0.303758
BnaC02g42030D	0.233011	0.121644	0.0575361	0.03612	0.302552
BnaCnng17940D	0.232998	0.121638	0.0578307	0.03592	0.302552
BnaC07g29870D	0.232984	0.121525	0.0566213	0.03315	0.298598
BnaAnng08140D	0.232966	0.121608	0.0573582	0.03458	0.302201
BnaA07g07720D	0.232961	0.122095	0.0560178	0.03624	0.302552
BnaC03g41740D	0.232961	0.121727	0.0571793	0.03454	0.302089
BnaA10g18250D	0.232945	0.122059	0.0581084	0.03809	0.306059
BnaA06g11080D	0.232944	0.1222	0.0532249	0.0322	0.295896
BnaC03g04010D	0.232941	0.121867	0.0573158	0.03505	0.302552
BnaC06g14920D	0.232934	0.121633	0.0581181	0.03705	0.303157
BnaA09g34970D	0.232925	0.12182	0.0578985	0.03626	0.302552
BnaC03g39540D	0.232919	0.121667	0.055751	0.03231	0.296318
BnaC03g59510D	0.232904	0.121589	0.0579528	0.03617	0.302552
BnaA04g27270D	0.232894	0.121831	0.0571453	0.03534	0.302552
BnaA04g15550D	0.232892	0.121581	0.0579824	0.03653	0.302612
BnaA04g09300D	0.232891	0.122044	0.0577661	0.03656	0.30263
BnaC07g19920D	0.23289	0.121736	0.0574951	0.03575	0.302552
BnaA10g21310D	0.232885	0.122036	0.0569906	0.03691	0.303157
BnaC04g49580D	0.232883	0.121673	0.0551466	0.03401	0.300776
BnaA10g08610D	0.232881	0.1219	0.0576887	0.03633	0.302552
BnaC01g37210D	0.232868	0.121639	0.0578329	0.03668	0.302937
BnaC06g28500D	0.232867	0.121946	0.0581259	0.03837	0.306577
BnaA09g50580D	0.232858	0.121873	0.0574192	0.03535	0.302552
BnaCnng65550D	0.232857	0.121793	0.0580448	0.0372	0.303284
BnaCnng73800D	0.232852	0.121893	0.0579626	0.03733	0.303284
BnaC01g44220D	0.232843	0.122016	0.057475	0.03623	0.302552
BnaA02g23840D	0.232842	0.121835	0.0542675	0.03311	0.298598
BnaA05g16120D	0.232831	0.121379	0.0575071	0.03468	0.302384
BnaA05g16520D	0.232826	0.12207	0.0572653	0.03543	0.302552
BnaA04g26730D	0.232822	0.122075	0.0574361	0.03566	0.302552
BnaCnng63540D	0.232806	0.121728	0.0581316	0.03728	0.303284
BnaC07g50410D	0.232797	0.121794	0.0572777	0.03615	0.302552
BnaA07g34930D	0.232746	0.121721	0.058419	0.03809	0.306059
BnaA09g12710D	0.232738	0.122262	0.0578915	0.03883	0.307787
BnaA01g24360D	0.232732	0.121555	0.0575685	0.03613	0.302552
BnaAnng07550D	0.232716	0.121456	0.0572306	0.03521	0.302552
BnaAnng02760D	0.232692	0.121783	0.0572107	0.03688	0.303157
BnaA07g36510D	0.232682	0.121658	0.0570097	0.0364	0.302552
BnaA05g19460D	0.232679	0.121685	0.0531263	0.03054	0.290671
BnaC09g11880D	0.232674	0.12165	0.0519284	0.03234	0.296373
BnaC01g03600D	0.232674	0.12179	0.0520285	0.03297	0.298231
BnaC05g29240D	0.232674	0.12187	0.0519324	0.0331	0.298598
BnaA04g03990D	0.232674	0.121795	0.0520535	0.0334	0.299345
BnaCnng69050D	0.232674	0.122024	0.0521514	0.03429	0.301413
BnaC03g23530D	0.232667	0.121822	0.0576646	0.03643	0.302552
BnaC03g77870D	0.232665	0.121697	0.0580951	0.03704	0.303157
BnaC06g01340D	0.23265	0.121775	0.057696	0.03638	0.302552
BnaA04g22460D	0.232631	0.121547	0.05708	0.03602	0.302552
BnaA09g00950D	0.23263	0.122149	0.0581988	0.03796	0.305542
BnaA09g49670D	0.232624	0.121915	0.0578248	0.03686	0.303157
BnaA01g13880D	0.232621	0.121848	0.0573337	0.03567	0.302552
BnaC03g68530D	0.232619	0.121852	0.057859	0.03697	0.303157
BnaC08g29250D	0.232618	0.121722	0.0573641	0.03625	0.302552
BnaC08g05910D	0.232614	0.121676	0.0576332	0.03612	0.302552
BnaC08g46210D	0.232598	0.121763	0.0575493	0.03618	0.302552
BnaA01g15840D	0.232593	0.121792	0.0579188	0.03682	0.303157
BnaA09g26870D	0.232579	0.121737	0.0578489	0.03613	0.302552
BnaC04g12740D	0.232558	0.121597	0.0345324	0.00528	0.181106
BnaA06g11270D	0.232553	0.121876	0.0583055	0.03856	0.30728
BnaA08g20000D	0.232551	0.121859	0.0575824	0.03659	0.302637
BnaC02g28790D	0.232541	0.121882	0.0577212	0.03632	0.302552
BnaC04g47720D	0.232534	0.121931	0.0578745	0.03822	0.306334
BnaA06g01940D	0.232527	0.121897	0.0579331	0.03728	0.303284
BnaA01g06600D	0.232524	0.121661	0.0578365	0.03708	0.303194
BnaC02g46870D	0.232523	0.121563	0.0519964	0.03148	0.29333
BnaA03g08840D	0.232523	0.121818	0.0523059	0.03304	0.298382
BnaA06g04060D	0.232506	0.121823	0.0573186	0.03697	0.303157
BnaA07g36040D	0.232503	0.121591	0.0577833	0.03618	0.302552
BnaA10g28480D	0.232498	0.121488	0.0579762	0.03604	0.302552
BnaCnng42070D	0.232495	0.122094	0.0584223	0.03933	0.30926
BnaC03g25410D	0.232492	0.121501	0.0572914	0.03512	0.302552
BnaA07g17040D	0.232448	0.122055	0.0576393	0.03789	0.305542
BnaC03g58020D	0.232438	0.121423	0.0580635	0.03681	0.303157
BnaC08g31970D	0.232432	0.12196	0.0573678	0.03571	0.302552
BnaC07g36630D	0.232431	0.121229	0.0575263	0.03612	0.302552
BnaA06g02130D	0.232429	0.121694	0.0541327	0.03451	0.302089
BnaAnng17860D	0.232418	0.121707	0.0575375	0.03643	0.302552
BnaA07g24970D	0.232418	0.121962	0.0576146	0.03739	0.30361
BnaCnng48510D	0.23241	0.121331	0.057184	0.03545	0.302552
BnaC01g21110D	0.232398	0.121624	0.0578839	0.03663	0.302655
BnaA07g35060D	0.23239	0.121802	0.0580892	0.03802	0.305848
BnaA07g06940D	0.232339	0.122091	0.0569754	0.03599	0.302552
BnaC06g11000D	0.232328	0.121854	0.0579445	0.03766	0.304643
BnaC03g58180D	0.232324	0.121736	0.0580346	0.03793	0.305542
BnaC09g35160D	0.232316	0.122067	0.0577396	0.03847	0.307024
BnaC07g29930D	0.232315	0.121854	0.0568553	0.03682	0.303157
BnaA10g02320D	0.232305	0.121831	0.0576836	0.03714	0.303284
BnaA07g33720D	0.232297	0.121281	0.0578106	0.03694	0.303157
BnaA03g22980D	0.232276	0.121599	0.055929	0.03559	0.302552
BnaA02g10810D	0.232273	0.121942	0.0575082	0.03658	0.302637
BnaUnng00780D	0.232263	0.121801	0.05416	0.03394	0.300572
BnaC06g04370D	0.232257	0.121659	0.0576057	0.0365	0.302612
BnaC07g19820D	0.232256	0.121595	0.0505444	0.02133	0.263931
BnaC02g34410D	0.232256	0.121936	0.0584177	0.03906	0.308527
BnaAnng07880D	0.232247	0.121989	0.0579845	0.03756	0.304283
BnaC04g03880D	0.232229	0.121725	0.0579251	0.03677	0.303144
BnaC09g23540D	0.232218	0.12167	0.0577191	0.03693	0.303157
BnaC02g11300D	0.232207	0.121744	0.0553229	0.03577	0.302552
BnaA09g39380D	0.232206	0.121961	0.0546839	0.0352	0.302552
BnaAnng10490D	0.232205	0.121865	0.057848	0.03733	0.303284
BnaA05g16220D	0.232199	0.121903	0.058007	0.03791	0.305542
BnaC07g25630D	0.232196	0.122102	0.05816	0.03876	0.307613
BnaC08g38790D	0.232189	0.121736	0.0574722	0.03759	0.304398
BnaA03g48870D	0.232182	0.121823	0.0569687	0.03789	0.305542
BnaA05g08670D	0.232165	0.121821	0.057261	0.0358	0.302552
BnaA08g26900D	0.232164	0.12215	0.0556373	0.03619	0.302552
BnaC07g36190D	0.232147	0.121647	0.0577226	0.03702	0.303157
BnaC05g43360D	0.232141	0.122047	0.0580309	0.03768	0.304677
BnaA08g23460D	0.232114	0.121876	0.057709	0.03728	0.303284
BnaC01g17040D	0.232113	0.121406	0.0573897	0.0359	0.302552
BnaAnng20240D	0.232112	0.121438	0.0544747	0.03368	0.300243
BnaA05g03750D	0.232098	0.121855	0.0580234	0.03794	0.305542
BnaC04g01080D	0.232096	0.12193	0.0580722	0.03833	0.306513
BnaA09g52710D	0.232092	0.121757	0.0578663	0.03703	0.303157
BnaA01g33500D	0.232092	0.121662	0.0424312	0.00808	0.204417
BnaA10g28760D	0.232086	0.122102	0.0550447	0.03665	0.302787
BnaC06g38540D	0.232079	0.121701	0.0574051	0.0373	0.303284
BnaC01g11890D	0.232062	0.121958	0.0582816	0.03836	0.306561
BnaA03g04200D	0.232058	0.121758	0.0581442	0.03841	0.306705
BnaA05g18900D	0.232056	0.121609	0.0576416	0.03725	0.303284
BnaA05g31990D	0.23205	0.121946	0.0578094	0.03811	0.306091
BnaCnng34220D	0.232044	0.12174	0.056362	0.03324	0.298713
BnaC09g39030D	0.232042	0.122045	0.0580336	0.03822	0.306334
BnaC07g29380D	0.232032	0.121382	0.0576991	0.03645	0.302552
BnaC03g11270D	0.232031	0.121902	0.0577776	0.0385	0.307072
BnaC06g10960D	0.232028	0.121537	0.0578451	0.03712	0.303278
BnaCnng05000D	0.232005	0.122033	0.0571388	0.03582	0.302552
BnaCnng63770D	0.232003	0.121917	0.058221	0.03898	0.308244
BnaA01g08360D	0.232	0.121748	0.057882	0.03739	0.30361
BnaA04g12720D	0.231998	0.121603	0.0578762	0.03783	0.305392
BnaC08g37460D	0.231991	0.122006	0.0576125	0.03731	0.303284
BnaC03g36030D	0.231987	0.121913	0.0577448	0.03725	0.303284
BnaA03g49710D	0.231974	0.121895	0.057963	0.03828	0.306513
BnaC04g20430D	0.231971	0.121906	0.0536318	0.03124	0.292593
BnaA08g14350D	0.231964	0.121377	0.0580054	0.03701	0.303157
BnaC07g47470D	0.231943	0.121879	0.0575829	0.03689	0.303157
BnaA06g36790D	0.231941	0.121808	0.0580554	0.03859	0.30728
BnaA05g23050D	0.231937	0.122	0.057608	0.03726	0.303284
BnaC03g05910D	0.231932	0.121606	0.0580746	0.03784	0.305392
BnaA09g39010D	0.231929	0.121878	0.056788	0.03567	0.302552
BnaC09g33170D	0.231927	0.121577	0.0578236	0.03789	0.305542
BnaC03g12800D	0.231921	0.121681	0.0531793	0.02594	0.279126
BnaCnng27280D	0.231921	0.121633	0.05277	0.02649	0.280679
BnaC09g34130D	0.231921	0.121805	0.053186	0.02669	0.280956
BnaCnng04920D	0.231915	0.12202	0.0579455	0.03897	0.308244
BnaCnng75440D	0.231912	0.121739	0.0580076	0.03755	0.304283
BnaA03g29960D	0.231912	0.121664	0.0575878	0.03707	0.303194
BnaCnng59860D	0.231892	0.121628	0.0535158	0.02665	0.280941
BnaA10g00030D	0.231882	0.122371	0.0582104	0.03971	0.310279
BnaCnng37430D	0.231877	0.121654	0.0578478	0.03794	0.305542
BnaC06g24820D	0.231863	0.121888	0.0581243	0.03838	0.306625
BnaA06g17400D	0.231858	0.121979	0.0580615	0.03864	0.307359
BnaA07g14410D	0.231852	0.121498	0.0566791	0.03482	0.302552
BnaA03g01740D	0.231838	0.121968	0.0578582	0.03747	0.303956
BnaA09g37940D	0.231823	0.122142	0.0577702	0.03723	0.303284
BnaA09g24630D	0.231822	0.121984	0.0576983	0.03785	0.305441
BnaA06g06350D	0.231816	0.121947	0.0580275	0.03826	0.306513
BnaC03g15430D	0.231808	0.12167	0.0577574	0.03759	0.304398
BnaC03g17070D	0.231806	0.121867	0.0578349	0.03765	0.304643
BnaC04g07790D	0.2318	0.122096	0.057151	0.03592	0.302552
BnaC04g33570D	0.231798	0.121749	0.0576031	0.03674	0.303042
BnaA09g26320D	0.231781	0.121653	0.0501749	0.02924	0.287735
BnaA05g33620D	0.231771	0.121806	0.0575703	0.03691	0.303157
BnaA06g26540D	0.231766	0.122056	0.0580119	0.03822	0.306334
BnaC01g09810D	0.231757	0.121952	0.0578819	0.03841	0.306705
BnaA03g16240D	0.231757	0.12166	0.0576475	0.03797	0.305542
BnaC04g00500D	0.231755	0.121785	0.0577365	0.0376	0.304415
BnaC07g03060D	0.231754	0.121543	0.0562733	0.03319	0.298598
BnaA04g14440D	0.231745	0.121732	0.0578917	0.03733	0.303284
BnaA06g40820D	0.231727	0.121979	0.0578863	0.03848	0.30704
BnaC07g24240D	0.231719	0.121855	0.0578608	0.03866	0.307359
BnaC07g51040D	0.231716	0.121572	0.0535114	0.03131	0.292811
BnaCnng17090D	0.231713	0.121658	0.0544163	0.03566	0.302552
BnaC01g00010D	0.231709	0.121577	0.056829	0.03495	0.302552
BnaA03g43530D	0.231708	0.121655	0.0577573	0.03787	0.305542
BnaC04g00540D	0.231694	0.121651	0.0573987	0.03687	0.303157
BnaA01g37400D	0.23169	0.121642	0.0559419	0.03669	0.30294
BnaC03g02580D	0.231679	0.121641	0.0582309	0.03916	0.308841
BnaC06g37710D	0.231668	0.121806	0.0568967	0.03756	0.304283
BnaA05g30990D	0.231654	0.121618	0.0501262	0.02823	0.284291
BnaC03g23970D	0.231631	0.121996	0.057754	0.03867	0.307407
BnaC05g32160D	0.231631	0.122171	0.0525253	0.03371	0.300348
BnaAnng35110D	0.231631	0.121833	0.0525767	0.03389	0.300461
BnaC03g00630D	0.231631	0.12204	0.052589	0.03451	0.302089
BnaA02g25910D	0.231614	0.12167	0.0576846	0.03822	0.306334
BnaA03g05420D	0.231612	0.121481	0.0576798	0.03748	0.303956
BnaC02g36300D	0.231606	0.12163	0.0577032	0.03797	0.305542
BnaC06g34140D	0.231593	0.121736	0.0567915	0.03506	0.302552
BnaA04g10860D	0.231592	0.121953	0.0576181	0.03819	0.306334
BnaA09g33340D	0.231591	0.121754	0.0582938	0.03886	0.307929
BnaC06g19030D	0.23156	0.121779	0.05799	0.03804	0.305913
BnaA01g14020D	0.231559	0.121665	0.0579785	0.03834	0.306513
BnaC01g20730D	0.231559	0.121831	0.0579156	0.03869	0.30747
BnaC06g28380D	0.231546	0.121839	0.0576504	0.03795	0.305542
BnaAnng30630D	0.231529	0.12184	0.0579708	0.03876	0.307613
BnaC03g56070D	0.231527	0.121459	0.051576	0.03382	0.300399
BnaC07g36830D	0.231517	0.121915	0.0578634	0.03832	0.306513
BnaA10g17660D	0.231511	0.121595	0.0539122	0.02398	0.275027
BnaAnng26690D	0.231511	0.121864	0.0545787	0.03561	0.302552
BnaC06g36400D	0.23151	0.121911	0.0580945	0.03873	0.307502
BnaC06g10950D	0.231492	0.121866	0.0563674	0.03517	0.302552
BnaC03g12620D	0.23149	0.122004	0.0517592	0.03377	0.300348
BnaCnng16610D	0.23149	0.121926	0.051738	0.03419	0.301154
BnaC04g05920D	0.231488	0.121852	0.0568967	0.03887	0.307945
BnaA01g08270D	0.231484	0.121277	0.0574735	0.03698	0.303157
BnaC04g44950D	0.231479	0.121509	0.0580529	0.03866	0.307359
BnaC06g37140D	0.231469	0.121668	0.0579257	0.03855	0.30728
BnaCnng69810D	0.231467	0.121965	0.0577391	0.03883	0.307787
BnaA04g20060D	0.231456	0.121726	0.0582878	0.03938	0.309337
BnaA03g29560D	0.231454	0.121974	0.0582242	0.03954	0.309802
BnaC07g03130D	0.231433	0.121925	0.0581023	0.03843	0.306769
BnaA03g22810D	0.231432	0.121856	0.0579297	0.03828	0.306513
BnaC03g23080D	0.231405	0.121852	0.0579739	0.03804	0.305913
BnaC03g09500D	0.231405	0.121671	0.0576749	0.0372	0.303284
BnaA06g40770D	0.231401	0.12196	0.0581447	0.03855	0.30728
BnaC02g17390D	0.231357	0.121424	0.0582157	0.03967	0.310264
BnaC03g28210D	0.231346	0.121735	0.05821	0.03899	0.308292
BnaCnng69200D	0.231338	0.121703	0.0543593	0.03368	0.300243
BnaC04g52800D	0.231335	0.121874	0.0560085	0.03603	0.302552
BnaA07g02670D	0.231327	0.12195	0.0576457	0.03879	0.307692
BnaAnng18850D	0.231311	0.121809	0.0579029	0.03793	0.305542
BnaC01g12810D	0.231306	0.12209	0.0574949	0.03925	0.308995
BnaA08g18380D	0.231305	0.121831	0.0574465	0.03727	0.303284
BnaA02g23580D	0.231305	0.121808	0.0575877	0.03767	0.30466
BnaCnng41440D	0.231299	0.121933	0.0572698	0.0367	0.30294
BnaC01g06000D	0.231297	0.121542	0.0578727	0.03835	0.306513
BnaA06g01680D	0.231264	0.121797	0.0573786	0.03678	0.303144
BnaC08g08030D	0.231264	0.121873	0.0581273	0.03983	0.310474
BnaC02g09610D	0.23124	0.121827	0.0579916	0.03914	0.308747
BnaC08g06130D	0.231239	0.121962	0.058289	0.03979	0.310398
BnaA04g26320D	0.231239	0.121888	0.0541213	0.03031	0.290602
BnaC09g39120D	0.231217	0.121861	0.0577454	0.03883	0.307787
BnaA09g14910D	0.23121	0.121904	0.0570031	0.03573	0.302552
BnaC06g10860D	0.231184	0.1215	0.0576086	0.03718	0.303284
BnaC01g27040D	0.23118	0.121905	0.0554792	0.03609	0.302552
BnaCnng10640D	0.231163	0.121788	0.0577935	0.03822	0.306334
BnaA09g16170D	0.231161	0.12145	0.0577104	0.03705	0.303157
BnaC05g23340D	0.231157	0.121919	0.0512209	0.03094	0.291727
BnaC08g10030D	0.23113	0.122207	0.0541098	0.03291	0.298231
BnaC02g23070D	0.231114	0.121717	0.0574604	0.03797	0.305542
BnaC08g32540D	0.231106	0.121742	0.0580817	0.03897	0.308244
BnaA06g12120D	0.2311	0.122013	0.0578818	0.0396	0.310019
BnaC09g06780D	0.231084	0.12166	0.0580302	0.03874	0.30755
BnaC08g25170D	0.231075	0.121869	0.0541353	0.03049	0.290602
BnaCnng00430D	0.231073	0.121925	0.0580381	0.03937	0.30929
BnaC06g30070D	0.231067	0.121906	0.0579646	0.03958	0.309989
BnaC09g22720D	0.231065	0.121855	0.0524894	0.03347	0.299588
BnaC09g50260D	0.231057	0.121964	0.0573879	0.03766	0.304643
BnaC04g01670D	0.231054	0.121675	0.057894	0.03866	0.307359
BnaC05g00070D	0.231052	0.121988	0.0550406	0.03156	0.293612
BnaC06g04300D	0.231044	0.12193	0.057746	0.0383	0.306513
BnaC04g48960D	0.23104	0.121825	0.0515683	0.03331	0.299027
BnaA01g26790D	0.23104	0.121904	0.0514923	0.0335	0.299717
BnaA05g37240D	0.231029	0.121557	0.056554	0.03788	0.305542
BnaC06g37610D	0.231012	0.12122	0.0575835	0.03709	0.303194
BnaA07g17800D	0.231006	0.121535	0.0575115	0.03754	0.304282
BnaA07g20490D	0.231003	0.122059	0.0565389	0.03678	0.303144
BnaCnng35380D	0.230997	0.121682	0.0579075	0.03873	0.307502
BnaA03g37940D	0.230982	0.12201	0.0581087	0.0401	0.310764
BnaC05g48660D	0.230976	0.121985	0.0578376	0.03926	0.308995
BnaCnng45420D	0.230952	0.121824	0.0578121	0.03873	0.307502
BnaA09g12320D	0.230951	0.122161	0.0561879	0.03718	0.303284
BnaC07g29750D	0.230941	0.121565	0.0575781	0.03814	0.306189
BnaC03g36060D	0.23094	0.121486	0.0581215	0.03898	0.308244
BnaC07g42710D	0.230912	0.121694	0.0577439	0.03859	0.30728
BnaA04g26620D	0.230909	0.121541	0.057128	0.03594	0.302552
BnaA06g12200D	0.230902	0.122011	0.0580406	0.03943	0.309349
BnaC04g08010D	0.230891	0.121705	0.057719	0.0381	0.306075
BnaCnng51690D	0.230878	0.12187	0.0573873	0.03757	0.3043
BnaC04g35750D	0.230874	0.121917	0.0579799	0.03985	0.31052
BnaA09g30670D	0.230856	0.121857	0.0531576	0.0337	0.300348
BnaA08g29940D	0.23083	0.121723	0.0576674	0.03833	0.306513
BnaCnng37600D	0.230825	0.122087	0.0585195	0.04102	0.311276
BnaC04g16310D	0.230821	0.121918	0.0584505	0.03994	0.310651
BnaA07g28860D	0.230809	0.121712	0.0577382	0.03828	0.306513
BnaA10g10510D	0.230802	0.121442	0.0575809	0.03771	0.304855
BnaC06g19610D	0.230798	0.12202	0.0585582	0.04123	0.311276
BnaA07g00270D	0.23079	0.121633	0.0576842	0.03865	0.307359
BnaC06g17350D	0.230789	0.121706	0.0585963	0.04099	0.311276
BnaC09g33020D	0.230787	0.121772	0.0577126	0.03827	0.306513
BnaCnng05570D	0.230784	0.121772	0.0572108	0.0372	0.303284
BnaC07g00350D	0.230758	0.121835	0.057572	0.03828	0.306513
BnaA07g15390D	0.23075	0.12144	0.0579055	0.03935	0.30926
BnaC07g03550D	0.230736	0.121739	0.0579359	0.03859	0.30728
BnaA09g51430D	0.230726	0.122099	0.0575924	0.03962	0.310112
BnaA08g30850D	0.230725	0.121885	0.0577617	0.03869	0.30747
BnaA05g01890D	0.23072	0.121904	0.0579481	0.03943	0.309349
BnaA04g03830D	0.23072	0.12179	0.0581061	0.04073	0.311118
BnaC03g11660D	0.230711	0.121681	0.0580833	0.03945	0.309349
BnaA10g24620D	0.2307	0.1217	0.0555532	0.03561	0.302552
BnaA06g06430D	0.230695	0.122027	0.0561145	0.03585	0.302552
BnaA03g32030D	0.230691	0.122279	0.0581713	0.04081	0.311118
BnaA03g23810D	0.230689	0.121679	0.057733	0.03897	0.308244
BnaA04g17030D	0.230665	0.121524	0.0578715	0.03897	0.308244
BnaA10g20410D	0.230661	0.121795	0.0577264	0.03921	0.30895
BnaA03g56360D	0.230657	0.121842	0.0584281	0.04024	0.311011
BnaA05g32720D	0.230653	0.121605	0.0498459	0.02848	0.285611
BnaA09g55590D	0.230644	0.121846	0.0581287	0.04031	0.311011
BnaC03g28230D	0.230627	0.121622	0.0582008	0.04019	0.31093
BnaCnng42420D	0.23062	0.12194	0.057683	0.03935	0.30926
BnaA09g07610D	0.230577	0.12184	0.0570838	0.03806	0.305914
BnaC02g20870D	0.230571	0.121894	0.0581867	0.04043	0.311036
BnaC03g43530D	0.230565	0.122208	0.057161	0.03746	0.303922
BnaC06g37080D	0.230555	0.121925	0.0581998	0.04051	0.311036
BnaC09g43110D	0.23055	0.121594	0.0496363	0.02639	0.280344
BnaA02g13920D	0.230544	0.121994	0.0579614	0.0415	0.311418
BnaA06g11780D	0.23054	0.121882	0.0572232	0.03815	0.306189
BnaA02g13990D	0.230528	0.121823	0.0535219	0.03248	0.296779
BnaC08g03540D	0.230508	0.121736	0.0573129	0.03805	0.305914
BnaC04g39510D	0.230499	0.121999	0.0574756	0.03998	0.310651
BnaC07g40920D	0.230486	0.121942	0.0448819	0.01748	0.251351
BnaAnng06410D	0.230481	0.1217	0.057748	0.04025	0.311011
BnaC05g26730D	0.230481	0.121784	0.0535097	0.03373	0.300348
BnaC08g06070D	0.230481	0.121739	0.057938	0.03992	0.310651
BnaA08g03110D	0.230467	0.121792	0.0578352	0.03906	0.308527
BnaCnng07730D	0.23043	0.121909	0.0568903	0.03826	0.306513
BnaA05g05080D	0.230424	0.121797	0.0579604	0.04025	0.311011
BnaC08g24680D	0.230389	0.121814	0.0579191	0.03968	0.310264
BnaC09g11480D	0.230367	0.121818	0.0574815	0.03894	0.308182
BnaC01g08470D	0.230344	0.121814	0.0551941	0.0324	0.296507
BnaCnng56700D	0.230333	0.121456	0.0578382	0.0392	0.308934
BnaA09g12410D	0.230317	0.121688	0.0578615	0.03829	0.306513
BnaA02g32980D	0.230315	0.121982	0.0569555	0.03891	0.308008
BnaC09g36520D	0.230311	0.12169	0.0580758	0.0403	0.311011
BnaA06g07060D	0.230301	0.122002	0.0582257	0.04076	0.311118
BnaC01g16150D	0.2303	0.121867	0.055751	0.03727	0.303284
BnaAnng20570D	0.230295	0.121824	0.0541303	0.03578	0.302552
BnaC03g07100D	0.230258	0.12216	0.0578426	0.03978	0.310398
BnaC08g32020D	0.230255	0.121671	0.0582266	0.04038	0.311034
BnaCnng72830D	0.230252	0.12207	0.0578056	0.03904	0.308527
BnaA03g25610D	0.230249	0.121831	0.0581712	0.04076	0.311118
BnaA06g13400D	0.23024	0.121689	0.0564942	0.036	0.302552
BnaA09g12170D	0.230222	0.121886	0.0581879	0.04026	0.311011
BnaA06g08450D	0.230218	0.121563	0.0582744	0.04067	0.311118
BnaA09g55460D	0.230213	0.121872	0.0571376	0.03797	0.305542
BnaC04g21290D	0.230209	0.121822	0.0558972	0.03895	0.308229
BnaA09g39850D	0.230207	0.121753	0.0582555	0.04061	0.311118
BnaC02g47180D	0.230186	0.12188	0.0551604	0.0382	0.306334
BnaA01g04520D	0.230162	0.121212	0.0578284	0.03934	0.30926
BnaC09g39680D	0.230155	0.12196	0.0579252	0.04052	0.311036
BnaC01g01890D	0.230151	0.121765	0.0578381	0.03917	0.308856
BnaC04g17220D	0.230133	0.121993	0.0578751	0.04009	0.310764
BnaA04g10680D	0.23013	0.122049	0.0579686	0.04051	0.311036
BnaCnng75020D	0.230129	0.122043	0.0578473	0.04086	0.311192
BnaA02g32170D	0.230115	0.121734	0.0541457	0.03617	0.302552
BnaA04g07450D	0.230113	0.121852	0.0575337	0.03984	0.310474
BnaA07g29100D	0.230107	0.122053	0.0554697	0.03648	0.302612
BnaA10g16430D	0.230098	0.12182	0.0580736	0.04019	0.31093
BnaC04g47760D	0.230097	0.121641	0.0575481	0.03841	0.306705
BnaC05g45180D	0.230076	0.121662	0.0570597	0.03689	0.303157
BnaA08g15880D	0.230075	0.121896	0.0567061	0.03585	0.302552
BnaAnng16590D	0.230072	0.12162	0.0580625	0.03995	0.310651
BnaA07g26450D	0.23007	0.12151	0.05808	0.04036	0.311034
BnaA06g40830D	0.230069	0.121882	0.0582325	0.04124	0.311276
BnaA02g01600D	0.230063	0.121747	0.0562905	0.03632	0.302552
BnaA03g57340D	0.230062	0.121813	0.0549248	0.03538	0.302552
BnaA03g42180D	0.230057	0.122086	0.056998	0.03816	0.306237
BnaA09g34640D	0.230054	0.121938	0.0573665	0.03942	0.309349
BnaC06g43840D	0.23005	0.121856	0.0575425	0.03997	0.310651
BnaC08g08660D	0.230046	0.121637	0.0567991	0.03911	0.308637
BnaA05g32620D	0.230036	0.121478	0.0573288	0.03821	0.306334
BnaA07g35470D	0.230023	0.121998	0.057381	0.03834	0.306513
BnaA09g36860D	0.230022	0.121794	0.0578881	0.04012	0.310764
BnaC01g09820D	0.230006	0.121664	0.0581286	0.04056	0.311036
BnaC08g37270D	0.229996	0.121983	0.0577777	0.04021	0.310959
BnaC01g02320D	0.229991	0.121734	0.0579523	0.04029	0.311011
BnaC08g01710D	0.229977	0.121728	0.0559216	0.03464	0.302225
BnaC02g44320D	0.229941	0.121963	0.057713	0.03914	0.308747
BnaA07g25180D	0.229931	0.121487	0.0577291	0.0395	0.309552
BnaA01g01410D	0.229928	0.121785	0.0564144	0.03814	0.306189
BnaC01g20760D	0.22992	0.121713	0.0572455	0.03997	0.310651
BnaCnng44840D	0.229912	0.121664	0.0581244	0.04072	0.311118
BnaC06g19760D	0.22991	0.122008	0.0578875	0.04058	0.311079
BnaC09g37840D	0.229907	0.121787	0.0577751	0.0399	0.310651
BnaA03g47340D	0.2299	0.121712	0.0579013	0.03984	0.310474
BnaA05g30330D	0.229897	0.121554	0.0576786	0.04008	0.310764
BnaC07g31110D	0.229886	0.121886	0.0575394	0.03935	0.30926
BnaC05g10050D	0.229874	0.121458	0.0567996	0.03884	0.307834
BnaC06g01880D	0.22987	0.121796	0.0582288	0.04099	0.311276
BnaC03g55450D	0.229867	0.121662	0.0577021	0.0408	0.311118
BnaC04g39420D	0.229859	0.121764	0.0576851	0.03994	0.310651
BnaAnng12620D	0.229859	0.121731	0.0547734	0.03586	0.302552
BnaC01g20650D	0.229839	0.121743	0.0540071	0.03725	0.303284
BnaC04g10240D	0.229836	0.121606	0.0567408	0.03725	0.303284
BnaA05g36760D	0.229834	0.122042	0.0582354	0.04187	0.311804
BnaA08g24150D	0.229827	0.12181	0.0574756	0.03898	0.308244
BnaC05g26660D	0.229806	0.121871	0.0577805	0.0403	0.311011
BnaC04g53480D	0.229802	0.121847	0.0578814	0.03948	0.309521
BnaC09g49110D	0.229798	0.121453	0.0577952	0.03933	0.30926
BnaC02g11150D	0.229786	0.121607	0.0509394	0.02305	0.271496
BnaA08g04820D	0.229762	0.121535	0.057662	0.0401	0.310764
BnaC04g56150D	0.229755	0.12159	0.0575442	0.03996	0.310651
BnaC03g72370D	0.229742	0.121983	0.0578642	0.04031	0.311011
BnaC03g71990D	0.229735	0.121704	0.0580784	0.04077	0.311118
BnaA03g13740D	0.229733	0.121803	0.0576485	0.03944	0.309349
BnaC05g27820D	0.229732	0.121712	0.0573509	0.04003	0.310764
BnaC07g45990D	0.229726	0.122031	0.0578041	0.04067	0.311118
BnaA09g33970D	0.22972	0.121601	0.0579495	0.03991	0.310651
BnaA07g12910D	0.22971	0.121482	0.055907	0.03412	0.301132
BnaA02g09200D	0.229706	0.122079	0.0583196	0.04167	0.311519
BnaCnng60160D	0.229705	0.122104	0.0580383	0.0417	0.311519
BnaC07g40420D	0.229704	0.121883	0.0577872	0.03968	0.310264
BnaC04g36420D	0.229703	0.121901	0.0505165	0.03035	0.290602
BnaA07g10180D	0.229702	0.121859	0.0578372	0.03988	0.310628
BnaA02g28710D	0.2297	0.12188	0.0585181	0.0418	0.311674
BnaA03g33650D	0.229697	0.122203	0.0576635	0.04079	0.311118
BnaC03g05950D	0.229673	0.122	0.0577746	0.04065	0.311118
BnaC09g53700D	0.229661	0.121399	0.0575936	0.03972	0.310326
BnaA07g27100D	0.229657	0.121632	0.0519693	0.03428	0.301413
BnaA09g56860D	0.22965	0.122029	0.0578891	0.04003	0.310764
BnaA09g02060D	0.229644	0.121824	0.0581012	0.04156	0.311519
BnaA09g28410D	0.229641	0.121923	0.057891	0.04077	0.311118
BnaCnng34430D	0.229637	0.121854	0.0577696	0.04129	0.311276
BnaC06g06880D	0.229637	0.121842	0.0583203	0.04203	0.312056
BnaC03g64110D	0.229628	0.122115	0.0577161	0.04075	0.311118
BnaA06g26980D	0.229604	0.122341	0.0577519	0.04146	0.311301
BnaA10g18870D	0.229602	0.121799	0.0581594	0.04083	0.311118
BnaC03g57390D	0.229598	0.121604	0.0565215	0.03831	0.306513
BnaC04g13600D	0.229597	0.121398	0.0580294	0.04075	0.311118
BnaA03g09390D	0.229594	0.121842	0.0583072	0.04295	0.313489
BnaA08g15750D	0.229593	0.12197	0.0581039	0.04046	0.311036
BnaA04g22820D	0.229592	0.121687	0.0572668	0.0382	0.306334
BnaA02g21860D	0.229581	0.121716	0.051325	0.02019	0.260072
BnaC07g23300D	0.22958	0.121831	0.0580905	0.04096	0.311276
BnaCnng44420D	0.229575	0.121789	0.0579601	0.04136	0.311276
BnaC04g51330D	0.229559	0.122086	0.058328	0.04273	0.312989
BnaC08g32790D	0.22955	0.121966	0.0514583	0.03715	0.303284
BnaC01g00760D	0.229514	0.121606	0.0577832	0.04014	0.310825
BnaC07g13370D	0.229481	0.121684	0.0576337	0.03995	0.310651
BnaC09g29190D	0.229471	0.121677	0.0565793	0.03876	0.307613
BnaA05g05660D	0.229468	0.121719	0.0577885	0.04029	0.311011
BnaA01g09560D	0.229448	0.121784	0.0579743	0.04219	0.31237
BnaA10g21770D	0.229441	0.12177	0.0582004	0.0418	0.311674
BnaA02g15260D	0.22944	0.121907	0.056514	0.03911	0.308637
BnaA01g21380D	0.22944	0.122154	0.0579404	0.04136	0.311276
BnaC01g26900D	0.22943	0.121642	0.0579674	0.03996	0.310651
BnaA04g10730D	0.229425	0.121822	0.0581228	0.04114	0.311276
BnaC03g06390D	0.229417	0.121568	0.0575254	0.03983	0.310474
BnaC04g40160D	0.229416	0.121775	0.0569782	0.04089	0.31125
BnaC08g16230D	0.229394	0.121955	0.0577557	0.04102	0.311276
BnaA09g16970D	0.229392	0.121771	0.0580441	0.0409	0.31125
BnaA06g06860D	0.229392	0.122023	0.051673	0.03615	0.302552
BnaA05g26740D	0.22938	0.121665	0.0574248	0.03978	0.310398
BnaC06g39850D	0.229379	0.121705	0.0574705	0.04055	0.311036
BnaC05g13760D	0.229379	0.121997	0.0579929	0.04169	0.311519
BnaA06g35990D	0.229378	0.122301	0.058062	0.0411	0.311276
BnaC01g26270D	0.229371	0.122017	0.056335	0.0393	0.309183
BnaA03g34910D	0.229361	0.121721	0.0581346	0.04148	0.311345
BnaC06g29960D	0.229352	0.121846	0.0578496	0.04174	0.311592
BnaA09g28260D	0.22935	0.121757	0.0538738	0.03486	0.302552
BnaA08g14210D	0.229343	0.121693	0.0576604	0.04006	0.310764
BnaC02g03390D	0.229339	0.121694	0.0575904	0.03943	0.309349
BnaA03g28110D	0.229334	0.121948	0.0580105	0.04126	0.311276
BnaA03g57260D	0.229334	0.121853	0.0579905	0.0419	0.311844
BnaC04g07160D	0.229321	0.121723	0.0574825	0.03966	0.310264
BnaC02g00800D	0.229313	0.122164	0.0567806	0.03823	0.306382
BnaA02g33080D	0.229312	0.121984	0.0577513	0.04059	0.311079
BnaC01g18020D	0.229286	0.121784	0.0578637	0.04124	0.311276
BnaA06g12480D	0.229279	0.122195	0.0578379	0.0411	0.311276
BnaA09g23690D	0.229271	0.122111	0.0581808	0.04274	0.313003
BnaA09g01530D	0.229268	0.121791	0.0575841	0.03999	0.310666
BnaA08g01910D	0.229259	0.121701	0.0580522	0.04114	0.311276
BnaC04g32790D	0.229258	0.121842	0.0570062	0.03945	0.309349
BnaC09g24880D	0.229242	0.121765	0.0576705	0.04041	0.311034
BnaA07g19690D	0.229241	0.121485	0.0550909	0.03742	0.303758
BnaA04g21230D	0.229228	0.122003	0.057337	0.04036	0.311034
BnaC01g39810D	0.229227	0.121859	0.0580041	0.04081	0.311118
BnaC01g25930D	0.229209	0.122083	0.0578577	0.04132	0.311276
BnaC08g06030D	0.229206	0.121478	0.0575348	0.03843	0.306769
BnaC09g31790D	0.229202	0.121671	0.0569148	0.03843	0.306769
BnaA07g22880D	0.229192	0.121968	0.0514658	0.03447	0.301958
BnaC03g60970D	0.229187	0.121647	0.0578832	0.04165	0.311519
BnaA01g29570D	0.229182	0.122031	0.057301	0.04006	0.310764
BnaA03g28780D	0.229181	0.121896	0.0562489	0.03984	0.310474
BnaC05g06370D	0.22918	0.121779	0.0539602	0.03143	0.293148
BnaA07g38400D	0.22918	0.122255	0.0568871	0.04146	0.311301
BnaC09g27240D	0.229164	0.121861	0.0569553	0.0381	0.306075
BnaA09g38690D	0.229158	0.12179	0.0526399	0.03402	0.300795
BnaC07g47900D	0.229148	0.121598	0.0575361	0.04027	0.311011
BnaC01g27320D	0.229147	0.121838	0.0573784	0.03943	0.309349
BnaA07g31280D	0.229141	0.122134	0.057955	0.04157	0.311519
BnaC08g16770D	0.229126	0.121718	0.0562564	0.03918	0.308903
BnaA10g09540D	0.229125	0.121773	0.0577889	0.04138	0.311276
BnaA05g01230D	0.229124	0.12168	0.0571271	0.03981	0.310398
BnaC03g28310D	0.229123	0.121579	0.0575404	0.04021	0.310959
BnaA01g05010D	0.229117	0.121891	0.0574671	0.04057	0.31105
BnaUnng05260D	0.229116	0.121807	0.0557556	0.04031	0.311011
BnaA06g31030D	0.229112	0.121687	0.0573521	0.03929	0.309136
BnaA02g07420D	0.229098	0.121627	0.0515239	0.03682	0.303157
BnaA04g13760D	0.229084	0.12172	0.0538995	0.03757	0.3043
BnaA03g44400D	0.229077	0.121496	0.0577956	0.0417	0.311519
BnaCnng50280D	0.229076	0.121367	0.0580196	0.04106	0.311276
BnaC07g30460D	0.229048	0.121661	0.0578403	0.04102	0.311276
BnaC06g21260D	0.229042	0.12185	0.054906	0.03797	0.305542
BnaC07g07420D	0.229034	0.121736	0.0580884	0.0417	0.311519
BnaAnng15490D	0.229027	0.121741	0.0580124	0.04133	0.311276
BnaC02g04470D	0.228999	0.121755	0.056695	0.0384	0.306705
BnaA01g32280D	0.22898	0.121832	0.0580745	0.04174	0.311592
BnaCnng73390D	0.228972	0.121766	0.0534405	0.03683	0.303157
BnaC05g51010D	0.22894	0.121647	0.0577028	0.04095	0.311276
BnaA03g39920D	0.228939	0.122293	0.0556967	0.03627	0.302552
BnaA05g28030D	0.228928	0.12148	0.057884	0.04126	0.311276
BnaC05g30780D	0.228928	0.121706	0.0571593	0.03921	0.30895
BnaC09g42350D	0.228921	0.121964	0.0580401	0.04291	0.313489
BnaC06g36010D	0.228912	0.121831	0.0580392	0.04138	0.311276
BnaC03g67470D	0.22891	0.122035	0.0573005	0.04057	0.31105
BnaUnng03250D	0.228904	0.121788	0.0579458	0.04164	0.311519
BnaC03g16150D	0.228896	0.121868	0.04409	0.0147	0.238655
BnaA04g27010D	0.228894	0.121781	0.0567187	0.04054	0.311036
BnaA06g10590D	0.228893	0.121835	0.0575513	0.04151	0.311418
BnaA10g10030D	0.228883	0.122002	0.0577795	0.04144	0.311301
BnaC06g00520D	0.228879	0.121838	0.0572471	0.03945	0.309349
BnaA09g07420D	0.228869	0.121567	0.0580606	0.04161	0.311519
BnaC07g34690D	0.228836	0.122458	0.058097	0.04216	0.31237
BnaC09g07720D	0.228813	0.121296	0.0571224	0.03951	0.309598
BnaC02g05590D	0.228809	0.121788	0.0578069	0.04138	0.311276
BnaC08g46050D	0.228792	0.121883	0.057536	0.0412	0.311276
BnaC02g28740D	0.228788	0.121654	0.0475544	0.02489	0.276293
BnaA09g03770D	0.228785	0.121745	0.0543792	0.03364	0.300095
BnaC09g10950D	0.228773	0.12214	0.0570354	0.04147	0.311301
BnaA06g04160D	0.228769	0.121826	0.0579271	0.04159	0.311519
BnaA07g33910D	0.228767	0.121577	0.0572424	0.03997	0.310651
BnaA02g24830D	0.228766	0.121677	0.0575679	0.04111	0.311276
BnaA05g30580D	0.228763	0.121875	0.0579657	0.04137	0.311276
BnaA09g52400D	0.22876	0.121867	0.0568888	0.0402	0.310959
BnaC03g52870D	0.228758	0.122051	0.0564572	0.03728	0.303284
BnaC04g22010D	0.228754	0.121917	0.057846	0.04138	0.311276
BnaC06g20530D	0.228751	0.121561	0.0574898	0.04046	0.311036
BnaC06g01250D	0.228741	0.121576	0.0578382	0.04097	0.311276
BnaC09g36310D	0.228738	0.121988	0.0542238	0.0359	0.302552
BnaA05g07030D	0.228732	0.121527	0.0578259	0.0416	0.311519
BnaAnng14210D	0.228696	0.121971	0.0579308	0.04279	0.31313
BnaAnng36170D	0.228695	0.121666	0.0579145	0.042	0.312056
BnaA06g39360D	0.228695	0.121846	0.0428026	0.01744	0.251351
BnaA06g28240D	0.228689	0.121653	0.0580427	0.04182	0.311674
BnaC06g16530D	0.228684	0.121528	0.0572348	0.0397	0.310264
BnaA02g21050D	0.22868	0.121541	0.0523568	0.03418	0.301135
BnaA03g15230D	0.228657	0.122062	0.0578192	0.04239	0.312766
BnaC02g44560D	0.228654	0.121814	0.053483	0.03629	0.302552
BnaC06g20080D	0.228643	0.121781	0.0581497	0.04358	0.314005
BnaCnng13470D	0.228637	0.122119	0.057396	0.04073	0.311118
BnaA10g04280D	0.228633	0.12201	0.0550905	0.0345	0.302089
BnaA09g42040D	0.228633	0.121701	0.0554673	0.03709	0.303194
BnaA03g20960D	0.228631	0.12168	0.0563095	0.03736	0.303463
BnaC02g37430D	0.228613	0.121714	0.0516246	0.03709	0.303194
BnaC06g11010D	0.228604	0.12203	0.0578934	0.04193	0.311858
BnaAnng32650D	0.228594	0.121372	0.0578993	0.04113	0.311276
BnaC09g54110D	0.228588	0.121792	0.0559073	0.03973	0.310372
BnaC05g39200D	0.228573	0.121336	0.0578826	0.04076	0.311118
BnaC04g47080D	0.228561	0.121723	0.0536261	0.0375	0.304054
BnaA09g34000D	0.228535	0.121558	0.057153	0.04007	0.310764
BnaA02g04770D	0.228529	0.121797	0.0575081	0.04218	0.31237
BnaC03g25540D	0.228494	0.121798	0.0554375	0.03705	0.303157
BnaCnng12600D	0.228493	0.121892	0.0574052	0.04081	0.311118
BnaC06g02320D	0.228493	0.121528	0.0580837	0.0426	0.312989
BnaC08g46240D	0.228488	0.121762	0.057707	0.04153	0.311477
BnaA06g31730D	0.228477	0.121726	0.0557104	0.04082	0.311118
BnaC03g10240D	0.228464	0.121684	0.0577051	0.04163	0.311519
BnaC03g75340D	0.228461	0.121676	0.0577428	0.04166	0.311519
BnaA04g14260D	0.228453	0.121636	0.0568984	0.0403	0.311011
BnaA03g13190D	0.228449	0.122047	0.0581292	0.044	0.314679
BnaC04g34970D	0.228445	0.121758	0.0573477	0.04156	0.311519
BnaC08g41310D	0.228442	0.121799	0.0577291	0.04129	0.311276
BnaA07g34270D	0.228434	0.121749	0.0581784	0.04375	0.314169
BnaC09g04620D	0.228432	0.122035	0.0563132	0.03773	0.304921
BnaA02g01790D	0.228429	0.121753	0.0574686	0.04082	0.311118
BnaA02g04810D	0.228429	0.122022	0.0582066	0.04289	0.313489
BnaC07g45710D	0.228423	0.121705	0.0578653	0.04171	0.311519
BnaC09g38900D	0.228406	0.121643	0.0578991	0.04192	0.311844
BnaA10g01830D	0.228401	0.121793	0.0546485	0.03684	0.303157
BnaA03g57790D	0.228397	0.121877	0.0577649	0.04305	0.313509
BnaC05g29650D	0.228392	0.121698	0.0577539	0.04135	0.311276
BnaCnng15190D	0.228383	0.122011	0.0570901	0.0398	0.310398
BnaC03g08830D	0.228379	0.121764	0.0577235	0.04167	0.311519
BnaA10g19460D	0.228372	0.121823	0.0573407	0.0405	0.311036
BnaA08g00910D	0.228368	0.1215	0.0567339	0.03765	0.304643
BnaC01g23180D	0.228365	0.121861	0.0581033	0.04267	0.312989
BnaC08g24520D	0.228363	0.121601	0.0579032	0.04213	0.31237
BnaC05g16950D	0.228349	0.121823	0.0579072	0.04266	0.312989
BnaA06g00140D	0.228339	0.121845	0.0554283	0.03689	0.303157
BnaCnng34940D	0.228328	0.121623	0.0581352	0.04304	0.313509
BnaA07g18500D	0.228327	0.121533	0.0579206	0.0424	0.312809
BnaC07g31430D	0.228327	0.121912	0.0571397	0.0417	0.311519
BnaA05g31520D	0.228324	0.121975	0.0574338	0.04181	0.311674
BnaA03g33080D	0.228324	0.121685	0.0582139	0.04332	0.313793
BnaCnng08510D	0.228315	0.121794	0.0557968	0.04072	0.311118
BnaA07g15880D	0.2283	0.121905	0.0575246	0.04033	0.311011
BnaCnng34790D	0.228295	0.12188	0.0571631	0.03991	0.310651
BnaC07g22680D	0.228294	0.121987	0.0579536	0.04224	0.31259
BnaC06g21700D	0.22827	0.121798	0.0551119	0.03746	0.303922
BnaC09g30690D	0.228265	0.121846	0.058	0.0429	0.313489
BnaC06g15830D	0.228265	0.121698	0.0581058	0.0425	0.31287
BnaC03g73180D	0.228248	0.121716	0.0552395	0.03872	0.307502
BnaA03g15550D	0.228236	0.121833	0.0563353	0.03756	0.304283
BnaC06g38570D	0.228222	0.121747	0.058108	0.04306	0.313523
BnaC03g06330D	0.228212	0.122084	0.0577793	0.04144	0.311301
BnaA07g09700D	0.228209	0.121533	0.0527658	0.03553	0.302552
BnaA10g18150D	0.228208	0.121856	0.0579851	0.04274	0.313003
BnaC03g59740D	0.228196	0.121887	0.0577	0.04194	0.311872
BnaA01g28900D	0.228179	0.121921	0.051635	0.03445	0.301905
BnaA07g16590D	0.228168	0.121917	0.0575991	0.04161	0.311519
BnaCnng39160D	0.228167	0.121946	0.0554101	0.0408	0.311118
BnaC08g26500D	0.228167	0.121822	0.0561025	0.04132	0.311276
BnaC05g10640D	0.228163	0.121929	0.0577685	0.04239	0.312766
BnaCnng57230D	0.228158	0.121864	0.0579539	0.04273	0.312989
BnaAnng09800D	0.22815	0.121989	0.0580955	0.04333	0.313793
BnaCnng61530D	0.228144	0.12185	0.0551239	0.03849	0.307072
BnaC07g19270D	0.228134	0.12179	0.0576657	0.04168	0.311519
BnaA04g12450D	0.228121	0.12175	0.0576557	0.04163	0.311519
BnaA09g55180D	0.228092	0.122012	0.0580327	0.0429	0.313489
BnaC02g06060D	0.228079	0.121416	0.0571745	0.03992	0.310651
BnaC02g03540D	0.228072	0.121725	0.0541839	0.03761	0.304463
BnaC02g03910D	0.228064	0.121672	0.0580721	0.04286	0.313404
BnaC09g09620D	0.228063	0.121722	0.053923	0.03381	0.300399
BnaC04g24840D	0.22806	0.121974	0.0570067	0.04166	0.311519
BnaA03g50050D	0.22806	0.121792	0.0570467	0.04128	0.311276
BnaA05g19700D	0.22806	0.121958	0.05781	0.04185	0.311804
BnaC01g04550D	0.228053	0.121547	0.0581093	0.04233	0.312683
BnaA02g00250D	0.228028	0.121935	0.0553639	0.037	0.303157
BnaC07g33370D	0.228028	0.122205	0.0576548	0.04257	0.312989
BnaC08g30890D	0.228018	0.12184	0.0577373	0.04213	0.31237
BnaC03g13870D	0.228017	0.121952	0.0579686	0.04334	0.313806
BnaA03g49580D	0.22801	0.121653	0.057735	0.04243	0.312864
BnaC06g40800D	0.228001	0.121711	0.0579236	0.04291	0.313489
BnaC06g23410D	0.227989	0.122076	0.057461	0.04239	0.312766
BnaA02g07220D	0.227967	0.121775	0.0569203	0.04296	0.313489
BnaA08g14970D	0.227959	0.121991	0.0583935	0.0438	0.314293
BnaC09g08310D	0.227956	0.121857	0.0580591	0.04244	0.312864
BnaC03g04540D	0.227945	0.121717	0.0583521	0.04388	0.314544
BnaC07g20510D	0.227942	0.121804	0.0581547	0.0438	0.314293
BnaC07g50990D	0.227939	0.121702	0.0582895	0.04356	0.314005
BnaC05g01530D	0.227933	0.121932	0.0398167	0.01401	0.23388
BnaC01g03730D	0.227931	0.121899	0.0581714	0.04422	0.314797
BnaC04g36330D	0.227929	0.121922	0.0576716	0.04221	0.312428
BnaC03g33480D	0.227926	0.121723	0.0579616	0.04367	0.314094
BnaA06g19130D	0.227915	0.121846	0.0576967	0.04207	0.312144
BnaA01g13600D	0.227906	0.122059	0.0538113	0.03729	0.303284
BnaA06g06970D	0.227902	0.121551	0.0577771	0.04248	0.31287
BnaCnng40460D	0.22789	0.121807	0.0487302	0.02884	0.286639
BnaC07g35170D	0.22788	0.122182	0.0576709	0.04298	0.313489
BnaC08g44590D	0.22788	0.121619	0.0561102	0.03661	0.302637
BnaC04g26530D	0.227873	0.121912	0.0575225	0.04139	0.311276
BnaC03g45410D	0.227868	0.121565	0.0570882	0.04226	0.312647
BnaC03g51570D	0.227866	0.121666	0.0564367	0.03833	0.306513
BnaC08g20710D	0.227859	0.121926	0.0579011	0.04303	0.313509
BnaC05g34380D	0.227858	0.121979	0.0578624	0.0433	0.313793
BnaA03g54800D	0.227855	0.121883	0.0577202	0.04183	0.311688
BnaC06g06570D	0.227855	0.121684	0.0565671	0.03811	0.306091
BnaC05g05190D	0.22785	0.121644	0.0574871	0.04178	0.311674
BnaCnng39180D	0.22785	0.121791	0.0583961	0.04463	0.315031
BnaC01g00490D	0.227831	0.121624	0.0578377	0.04232	0.31267
BnaC09g12250D	0.227826	0.121586	0.0582804	0.04266	0.312989
BnaC04g31800D	0.227826	0.121851	0.0579357	0.04266	0.312989
BnaA03g52650D	0.22782	0.121616	0.057812	0.04281	0.313217
BnaC05g44620D	0.227806	0.122098	0.0514701	0.03402	0.300795
BnaC09g31260D	0.227799	0.121723	0.0580696	0.0436	0.314031
BnaC04g47980D	0.227799	0.121777	0.0570223	0.04163	0.311519
BnaC04g34120D	0.227798	0.121577	0.0578925	0.04243	0.312864
BnaCnng01120D	0.227792	0.121698	0.057516	0.04146	0.311301
BnaC04g03230D	0.22779	0.121661	0.0562683	0.03857	0.30728
BnaA03g29170D	0.227784	0.121629	0.0576835	0.04236	0.312755
BnaC02g18420D	0.227784	0.122276	0.0582597	0.04489	0.315031
BnaC01g17520D	0.22778	0.121959	0.0578259	0.04273	0.312989
BnaC05g32390D	0.22777	0.121583	0.0550179	0.03862	0.307359
BnaC01g34630D	0.227765	0.12167	0.0578607	0.04364	0.314054
BnaC04g12550D	0.22774	0.121746	0.0578871	0.04293	0.313489
BnaA07g18700D	0.227733	0.121863	0.0575231	0.04166	0.311519
BnaA10g04010D	0.227726	0.121767	0.0577316	0.04349	0.314005
BnaC06g36000D	0.227721	0.121921	0.0578483	0.04308	0.313563
BnaC08g28060D	0.22771	0.121615	0.0578269	0.04251	0.31287
BnaA06g04930D	0.227703	0.121418	0.0576088	0.04216	0.31237
BnaA03g49620D	0.227691	0.121647	0.0575581	0.04208	0.312158
BnaC06g42830D	0.227689	0.121804	0.0572268	0.04122	0.311276
BnaC01g04140D	0.227686	0.121727	0.0577652	0.04204	0.312056
BnaA05g32330D	0.227683	0.121766	0.0577022	0.04257	0.312989
BnaCnng64430D	0.227668	0.121863	0.049676	0.03093	0.291727
BnaC06g27830D	0.227646	0.122018	0.0580733	0.04324	0.313793
BnaA03g01050D	0.22763	0.121723	0.045082	0.04047	0.311036
BnaC08g30630D	0.227625	0.121581	0.0555321	0.04085	0.311192
BnaAnng05400D	0.227613	0.12163	0.0553134	0.04018	0.31093
BnaC02g17130D	0.227609	0.121984	0.0576912	0.04277	0.313103
BnaA06g00160D	0.227603	0.121577	0.0579532	0.04324	0.313793
BnaC05g01980D	0.2276	0.121607	0.058012	0.04241	0.312853
BnaCnng43140D	0.227594	0.12182	0.0553114	0.04039	0.311034
BnaA04g18190D	0.22759	0.121876	0.0576355	0.04232	0.31267
BnaC09g32050D	0.227581	0.121776	0.0573223	0.04246	0.31287
BnaCnng50110D	0.227574	0.121616	0.0579847	0.04379	0.314293
BnaA09g20490D	0.22757	0.121973	0.0579485	0.04311	0.313616
BnaC09g25070D	0.227566	0.121857	0.0576806	0.04304	0.313509
BnaC01g00240D	0.227556	0.121643	0.0578493	0.04256	0.312989
BnaA06g17700D	0.22755	0.121557	0.0573091	0.04033	0.311011
BnaA07g24880D	0.227547	0.121688	0.0541579	0.0409	0.31125
BnaA01g00260D	0.227545	0.121708	0.0579313	0.04331	0.313793
BnaCnng05440D	0.227543	0.121934	0.0579994	0.04403	0.314679
BnaC09g47640D	0.227542	0.121516	0.0577031	0.04199	0.312032
BnaA06g20590D	0.227537	0.121945	0.0574152	0.04295	0.313489
BnaA03g12280D	0.227532	0.121986	0.0582764	0.04399	0.314679
BnaA05g28670D	0.227532	0.121701	0.0566632	0.04099	0.311276
BnaA03g18800D	0.227527	0.121848	0.0578677	0.04299	0.313489
BnaC03g63260D	0.227471	0.121832	0.0583969	0.0443	0.314797
BnaC05g37900D	0.227468	0.121803	0.055241	0.0395	0.309552
BnaA02g15040D	0.227464	0.121726	0.0513871	0.03925	0.308995
BnaCnng56310D	0.227464	0.121954	0.0515812	0.03949	0.309536
BnaC03g53590D	0.227464	0.121905	0.0514713	0.03964	0.310174
BnaC07g33390D	0.227459	0.12186	0.0581553	0.04413	0.31473
BnaC05g46370D	0.227453	0.121818	0.057739	0.04181	0.311674
BnaC05g42310D	0.227437	0.121915	0.0578759	0.04363	0.314054
BnaA02g16450D	0.227431	0.121815	0.0578677	0.04389	0.314557
BnaA04g22880D	0.227418	0.121666	0.0576066	0.04205	0.312056
BnaC01g23260D	0.227414	0.121696	0.057575	0.04237	0.312766
BnaC02g12780D	0.227407	0.121665	0.0576261	0.0423	0.31267
BnaA01g00220D	0.227407	0.121819	0.0516342	0.03818	0.306334
BnaA06g07770D	0.227405	0.121845	0.0524378	0.03646	0.302552
BnaC03g02950D	0.227405	0.122002	0.0527793	0.03722	0.303284
BnaC08g30510D	0.227393	0.121687	0.0578599	0.04263	0.312989
BnaC07g41250D	0.227389	0.12178	0.0568355	0.04	0.310681
BnaC07g32870D	0.227379	0.121451	0.0574864	0.0412	0.311276
BnaC07g18350D	0.227377	0.121817	0.0578819	0.04365	0.314094
BnaC08g00250D	0.227375	0.121939	0.0578281	0.04262	0.312989
BnaA07g23860D	0.227375	0.121556	0.0577798	0.04258	0.312989
BnaA01g13670D	0.227372	0.121736	0.0579455	0.04383	0.314332
BnaC06g20910D	0.227348	0.121622	0.0578506	0.04405	0.314705
BnaC04g05780D	0.227344	0.121737	0.0577242	0.04244	0.312864
BnaC01g15940D	0.227322	0.121733	0.0570876	0.04075	0.311118
BnaC08g26550D	0.227321	0.121889	0.0581564	0.04436	0.314797
BnaC04g48640D	0.227309	0.121968	0.0574671	0.04251	0.31287
BnaA01g13560D	0.227303	0.121891	0.0573395	0.04211	0.31235
BnaA10g03520D	0.227292	0.12202	0.0579917	0.04468	0.315031
BnaC06g38760D	0.227288	0.121854	0.0578287	0.04415	0.31473
BnaC01g06740D	0.227287	0.121919	0.0539807	0.03827	0.306513
BnaA03g39110D	0.227275	0.121496	0.057858	0.04296	0.313489
BnaC02g39730D	0.227267	0.121757	0.0579323	0.04421	0.314797
BnaA07g27650D	0.227263	0.121924	0.0575635	0.04329	0.313793
BnaA07g38740D	0.227251	0.121693	0.057865	0.0441	0.31473
BnaC07g44090D	0.22724	0.121916	0.0578401	0.04355	0.314005
BnaC04g30810D	0.227214	0.122183	0.057653	0.04334	0.313806
BnaA05g07110D	0.227206	0.121598	0.0579268	0.04406	0.314718
BnaCnng03220D	0.227159	0.121996	0.058164	0.04419	0.314797
BnaA02g26260D	0.227158	0.121836	0.0582029	0.04413	0.31473
BnaC01g15970D	0.227154	0.121965	0.0561984	0.04053	0.311036
BnaC07g33300D	0.227133	0.121494	0.0574446	0.04313	0.313616
BnaC08g20760D	0.227126	0.121722	0.0579926	0.04397	0.31466
BnaC08g44600D	0.227125	0.121541	0.0527256	0.03744	0.303856
BnaA06g22950D	0.227114	0.121727	0.0582622	0.04476	0.315031
BnaC03g55920D	0.227113	0.12162	0.0555951	0.03975	0.310398
BnaC06g03010D	0.227111	0.121647	0.0575594	0.04313	0.313616
BnaC05g02340D	0.22711	0.121631	0.0578855	0.04299	0.313489
BnaA09g02210D	0.227108	0.121648	0.0515782	0.03892	0.308055
BnaA06g28140D	0.227106	0.12188	0.0575797	0.04247	0.31287
BnaA06g04320D	0.227097	0.121666	0.0576065	0.04271	0.312989
BnaC07g30860D	0.227086	0.121648	0.0483089	0.02992	0.289907
BnaC06g01660D	0.227076	0.121783	0.0580306	0.04427	0.314797
BnaA07g38140D	0.227073	0.121775	0.0580845	0.04409	0.31473
BnaA05g09460D	0.227063	0.121533	0.0543984	0.03719	0.303284
BnaA06g20450D	0.227062	0.121691	0.0579637	0.04404	0.314692
BnaCnng51420D	0.227042	0.121804	0.0582649	0.04527	0.315046
BnaCnng00390D	0.227034	0.121781	0.0577357	0.04351	0.314005
BnaCnng15920D	0.227031	0.121709	0.0568606	0.04236	0.312755
BnaC07g40180D	0.227025	0.121551	0.0577809	0.04309	0.313563
BnaA02g27500D	0.227019	0.121491	0.0578249	0.04301	0.313509
BnaA07g03710D	0.227013	0.121761	0.0533271	0.03646	0.302552
BnaC03g76220D	0.227013	0.121941	0.0534672	0.03727	0.303284
BnaA05g29010D	0.227004	0.121735	0.0577269	0.04321	0.313793
BnaA02g33600D	0.226988	0.12197	0.0574633	0.04322	0.313793
BnaA03g53270D	0.22698	0.121786	0.0576329	0.04287	0.313447
BnaCnng53390D	0.226976	0.121755	0.0506921	0.0306	0.291026
BnaC08g45130D	0.226953	0.121967	0.057833	0.04354	0.314005
BnaCnng66360D	0.226949	0.121718	0.0576655	0.04273	0.312989
BnaA03g55310D	0.226931	0.121894	0.0576917	0.04344	0.314005
BnaC01g39480D	0.22693	0.121821	0.0577686	0.04323	0.313793
BnaA01g23470D	0.226928	0.121957	0.0500505	0.03864	0.307359
BnaA09g46830D	0.226927	0.121946	0.0580464	0.0454	0.315145
BnaCnng29740D	0.226919	0.121971	0.0559687	0.03963	0.310159
BnaC01g14010D	0.226912	0.12176	0.0574376	0.04259	0.312989
BnaC05g46510D	0.226907	0.121706	0.0520359	0.03415	0.301132
BnaCnng70080D	0.226895	0.121526	0.0581988	0.04511	0.315031
BnaA04g24610D	0.226893	0.121796	0.0571315	0.04332	0.313793
BnaC04g47320D	0.226891	0.121699	0.0574016	0.04267	0.312989
BnaC08g42710D	0.226888	0.12213	0.0545936	0.0412	0.311276
BnaC06g20670D	0.226885	0.122062	0.0580235	0.04415	0.31473
BnaA10g08080D	0.226885	0.121519	0.0570851	0.04261	0.312989
BnaC01g03780D	0.226872	0.12179	0.0574724	0.0423	0.31267
BnaA02g05820D	0.22686	0.122108	0.0584733	0.04572	0.315372
BnaA06g18930D	0.226859	0.122211	0.0586705	0.04687	0.317864
BnaA05g17700D	0.226855	0.12168	0.0569961	0.04249	0.31287
BnaC09g13950D	0.226846	0.121631	0.0578363	0.04381	0.314332
BnaC03g21770D	0.226842	0.121925	0.0539787	0.0339	0.300461
BnaA10g29010D	0.226833	0.12175	0.0581089	0.04464	0.315031
BnaC02g04850D	0.226823	0.121967	0.0575483	0.04342	0.314005
BnaCnng73940D	0.226788	0.121938	0.0573954	0.04433	0.314797
BnaC03g67870D	0.226788	0.121576	0.0582224	0.04486	0.315031
BnaC09g01790D	0.226787	0.121814	0.0581259	0.04597	0.31582
BnaC02g41870D	0.226786	0.121693	0.0572658	0.04244	0.312864
BnaA03g46650D	0.226785	0.121736	0.0580533	0.04497	0.315031
BnaA08g12940D	0.226783	0.121849	0.0576406	0.04467	0.315031
BnaA03g34390D	0.226754	0.121916	0.0579669	0.04459	0.315031
BnaA06g39840D	0.226752	0.121652	0.0580123	0.045	0.315031
BnaA07g38700D	0.226743	0.121806	0.0574515	0.04344	0.314005
BnaA02g18780D	0.226732	0.122025	0.0578502	0.04466	0.315031
BnaC07g26950D	0.22673	0.121872	0.0577618	0.04375	0.314169
BnaA02g32440D	0.226727	0.121858	0.0579171	0.04507	0.315031
BnaC06g15480D	0.226724	0.121956	0.0580283	0.04437	0.314797
BnaA03g09820D	0.226722	0.121608	0.0575813	0.04349	0.314005
BnaA04g14890D	0.226709	0.122103	0.0515179	0.03111	0.292115
BnaA05g09200D	0.226704	0.121579	0.0526112	0.03726	0.303284
BnaC06g38050D	0.226704	0.121828	0.0526682	0.0379	0.305542
BnaC04g03210D	0.226704	0.12179	0.0527483	0.03837	0.306577
BnaC07g38620D	0.226703	0.121602	0.0573004	0.04335	0.31382
BnaA09g03130D	0.226692	0.12225	0.0568643	0.04228	0.31267
BnaA10g23080D	0.226674	0.121878	0.0568059	0.04134	0.311276
BnaC03g61170D	0.226648	0.121771	0.0579627	0.04409	0.31473
BnaA07g11910D	0.226644	0.121465	0.057578	0.04432	0.314797
BnaC02g18460D	0.226626	0.121917	0.0573071	0.04226	0.312647
BnaA08g27370D	0.226613	0.121604	0.0516972	0.03935	0.30926
BnaC04g00750D	0.226604	0.121724	0.0576956	0.04333	0.313793
BnaAnng14260D	0.226595	0.121656	0.057732	0.04308	0.313563
BnaC03g69870D	0.226581	0.121772	0.0576036	0.045	0.315031
BnaCnng39020D	0.226563	0.121815	0.0575254	0.04363	0.314054
BnaC04g14590D	0.226552	0.121705	0.0579942	0.0447	0.315031
BnaAnng17890D	0.226549	0.121893	0.058025	0.04404	0.314692
BnaA02g03560D	0.226548	0.121921	0.0577948	0.04374	0.314169
BnaA06g31020D	0.226543	0.121724	0.0580252	0.0447	0.315031
BnaC03g61950D	0.226542	0.121612	0.0580469	0.04428	0.314797
BnaAnng37240D	0.22654	0.12174	0.0557665	0.0413	0.311276
BnaC03g08930D	0.226538	0.121681	0.0579988	0.04474	0.315031
BnaC07g10440D	0.226518	0.121813	0.0579359	0.04469	0.315031
BnaC07g12290D	0.226499	0.1216	0.0572716	0.0434	0.314004
BnaA07g19590D	0.226491	0.121994	0.0573587	0.04387	0.314531
BnaA07g37900D	0.226479	0.121749	0.05778	0.04499	0.315031
BnaA02g29330D	0.226477	0.121737	0.0521347	0.0367	0.30294
BnaC03g16390D	0.226477	0.121886	0.0548312	0.04143	0.311301
BnaC03g09950D	0.226475	0.121613	0.0578607	0.04394	0.314651
BnaA06g00540D	0.226474	0.12152	0.0575376	0.04364	0.314054
BnaA05g00490D	0.226455	0.121677	0.0581213	0.04486	0.315031
BnaC09g06870D	0.226443	0.121637	0.0531597	0.03532	0.302552
BnaA06g11670D	0.226434	0.121702	0.0584234	0.0452	0.315031
BnaC02g30750D	0.226423	0.121639	0.0553713	0.04231	0.31267
BnaA05g16890D	0.22642	0.121694	0.0555601	0.04271	0.312989
BnaC01g31360D	0.226414	0.121793	0.0525025	0.03792	0.305542
BnaA08g05220D	0.2264	0.121705	0.0576771	0.04374	0.314169
BnaA04g02400D	0.226399	0.121815	0.0563344	0.04173	0.311592
BnaC03g23800D	0.226377	0.121427	0.0578441	0.04443	0.314797
BnaC05g11640D	0.226373	0.121806	0.0581472	0.0456	0.31535
BnaA09g03670D	0.226371	0.12186	0.0576867	0.04423	0.314797
BnaC04g12980D	0.226371	0.121737	0.0577815	0.0452	0.315031
BnaC09g30290D	0.226366	0.121876	0.0569559	0.04151	0.311418
BnaC09g43900D	0.226365	0.12189	0.0581068	0.04523	0.315031
BnaC03g15710D	0.226359	0.121688	0.0571119	0.04168	0.311519
BnaC03g32810D	0.226348	0.121818	0.0578684	0.0448	0.315031
BnaC08g45810D	0.226345	0.122228	0.0579602	0.04508	0.315031
BnaA05g13750D	0.226336	0.121585	0.0560144	0.03992	0.310651
BnaAnng11250D	0.226328	0.121521	0.0576973	0.04377	0.314224
BnaA05g12190D	0.226322	0.121929	0.0576273	0.04396	0.31466
BnaA03g10650D	0.226317	0.121892	0.0578531	0.04524	0.315031
BnaA02g30780D	0.226296	0.121739	0.0582103	0.04572	0.315372
BnaCnng18010D	0.226283	0.121967	0.0575559	0.04535	0.315095
BnaC09g37640D	0.226279	0.121961	0.0579739	0.04571	0.315372
BnaA05g25840D	0.226279	0.122069	0.0538739	0.03448	0.302012
BnaC05g37870D	0.226277	0.121572	0.0576075	0.04416	0.31473
BnaC03g11450D	0.226239	0.121852	0.0573669	0.04359	0.314018
BnaA02g21230D	0.226236	0.12171	0.0577006	0.04432	0.314797
BnaA01g13980D	0.226235	0.122174	0.0583102	0.04688	0.317864
BnaA01g34710D	0.226227	0.121718	0.0580638	0.04525	0.315044
BnaA08g23000D	0.226226	0.12188	0.057727	0.0436	0.314031
BnaC09g44650D	0.226225	0.121612	0.0580955	0.04599	0.315901
BnaC02g18380D	0.226224	0.121918	0.0579948	0.04587	0.315662
BnaA07g26600D	0.226223	0.121736	0.0566877	0.04265	0.312989
BnaAnng12330D	0.226222	0.121597	0.0579343	0.04444	0.314797
BnaCnng74600D	0.226204	0.121494	0.0559311	0.0389	0.308008
BnaCnng69640D	0.226202	0.122192	0.0582455	0.04658	0.317298
BnaC01g08180D	0.226191	0.121661	0.0574094	0.04345	0.314005
BnaA05g15360D	0.226191	0.121922	0.0580476	0.04571	0.315372
BnaA06g30590D	0.226178	0.121989	0.0573596	0.0443	0.314797
BnaC08g30190D	0.226177	0.12164	0.0577665	0.04437	0.314797
BnaC06g03380D	0.226146	0.121782	0.0584668	0.04654	0.317239
BnaC04g49090D	0.22614	0.121998	0.0581828	0.04636	0.316783
BnaC06g18570D	0.226135	0.121748	0.057819	0.04455	0.315031
BnaC05g17900D	0.226113	0.121853	0.0579763	0.04611	0.316216
BnaC02g12790D	0.226112	0.121627	0.0532462	0.03869	0.30747
BnaA03g48550D	0.226111	0.121638	0.0552072	0.04203	0.312056
BnaA09g54600D	0.226101	0.121492	0.0578397	0.04465	0.315031
BnaC03g60170D	0.226096	0.121895	0.0577327	0.04447	0.314952
BnaA09g06780D	0.226086	0.121562	0.0581558	0.04646	0.31701
BnaC04g20670D	0.22608	0.121799	0.0575595	0.04328	0.313793
BnaA01g33530D	0.226077	0.121715	0.0568692	0.04208	0.312158
BnaA05g16370D	0.226077	0.121393	0.0581265	0.046	0.315913
BnaA08g09860D	0.226076	0.121415	0.0573621	0.04353	0.314005
BnaC02g27750D	0.226055	0.121731	0.057742	0.04518	0.315031
BnaA03g37950D	0.226052	0.121949	0.0575468	0.0448	0.315031
BnaA03g03810D	0.22604	0.121661	0.0576625	0.04475	0.315031
BnaA07g08880D	0.226027	0.121819	0.057119	0.04263	0.312989
BnaC05g17510D	0.226004	0.12177	0.0579874	0.04566	0.31535
BnaA09g00850D	0.226	0.121847	0.0581022	0.04616	0.316357
BnaA07g19410D	0.225995	0.121344	0.0572985	0.04315	0.313686
BnaC04g42020D	0.225991	0.121819	0.0580908	0.04619	0.316397
BnaA06g32230D	0.225983	0.121815	0.0581979	0.0448	0.315031
BnaC09g41660D	0.225982	0.122006	0.0577573	0.04572	0.315372
BnaCnng41330D	0.22597	0.121603	0.0566223	0.04232	0.31267
BnaA05g25860D	0.225952	0.121794	0.0583717	0.04632	0.316751
BnaC04g47590D	0.225938	0.121947	0.0580171	0.04556	0.31535
BnaC07g24840D	0.225934	0.122112	0.0574127	0.04579	0.315514
BnaA06g26760D	0.225932	0.121956	0.0578246	0.04518	0.315031
BnaCnng15780D	0.225921	0.121969	0.0578675	0.04555	0.31535
BnaAnng13050D	0.225914	0.121699	0.0581229	0.04648	0.31701
BnaA09g38520D	0.225907	0.12176	0.0577114	0.04487	0.315031
BnaA09g02850D	0.225902	0.121881	0.0576446	0.04491	0.315031
BnaCnng66250D	0.225896	0.1219	0.0583725	0.04727	0.318623
BnaC02g40680D	0.225889	0.121528	0.0550275	0.04012	0.310764
BnaC01g38380D	0.22588	0.121623	0.0581689	0.04563	0.31535
BnaC07g09220D	0.225879	0.121927	0.0577228	0.04423	0.314797
BnaC05g41490D	0.225866	0.121547	0.0565503	0.04309	0.313563
BnaA01g26760D	0.225865	0.12169	0.0498888	0.03586	0.302552
BnaA03g31120D	0.225857	0.121799	0.0579951	0.0454	0.315145
BnaC06g35720D	0.225857	0.12194	0.0572184	0.04329	0.313793
BnaA03g24840D	0.225854	0.122088	0.0581765	0.04671	0.317608
BnaA10g24080D	0.225851	0.121467	0.0573837	0.04366	0.314094
BnaCnng11230D	0.225843	0.12219	0.0578708	0.04564	0.31535
BnaA10g21660D	0.225836	0.12167	0.0578721	0.04493	0.315031
BnaA01g32180D	0.225812	0.121539	0.0574772	0.04302	0.313509
BnaC04g54650D	0.22581	0.121731	0.05181	0.0386	0.307328
BnaA03g02190D	0.22581	0.121684	0.0519258	0.03917	0.308856
BnaC08g30910D	0.22581	0.121687	0.0520303	0.03937	0.30929
BnaC05g23330D	0.2258	0.121534	0.0574891	0.04391	0.314583
BnaA10g01490D	0.225795	0.121595	0.0570195	0.04253	0.312927
BnaC03g05350D	0.225791	0.121805	0.0577084	0.04525	0.315044
BnaC03g37840D	0.225784	0.122217	0.0555082	0.04385	0.314446
BnaC09g09020D	0.225783	0.121881	0.0565309	0.04126	0.311276
BnaA08g04280D	0.225767	0.121552	0.0558706	0.03924	0.308995
BnaC07g19340D	0.225764	0.121537	0.057669	0.04535	0.315095
BnaA01g07140D	0.22576	0.121723	0.057892	0.04526	0.315046
BnaA03g44630D	0.225759	0.121702	0.0576515	0.04433	0.314797
BnaC05g17100D	0.22574	0.121925	0.0581267	0.04645	0.316991
BnaA08g06100D	0.225729	0.121635	0.0579517	0.0463	0.316727
BnaA03g17360D	0.225711	0.121763	0.0575227	0.0451	0.315031
BnaA06g29070D	0.225701	0.121608	0.0578995	0.04523	0.315031
BnaC03g08140D	0.225697	0.122095	0.0580695	0.04634	0.316775
BnaA02g21640D	0.225683	0.121787	0.0577059	0.04536	0.315095
BnaA07g20940D	0.225674	0.121874	0.0572102	0.04435	0.314797
BnaA03g05450D	0.225668	0.121484	0.0575516	0.04416	0.31473
BnaA04g15400D	0.225667	0.121627	0.0577429	0.04497	0.315031
BnaA07g38410D	0.225653	0.121662	0.0574979	0.04425	0.314797
BnaC02g18890D	0.225651	0.122267	0.0582648	0.04725	0.3186
BnaC09g40260D	0.225643	0.12163	0.0575262	0.04509	0.315031
BnaC09g19990D	0.225642	0.121679	0.0581294	0.046	0.315913
BnaA08g05140D	0.225642	0.121842	0.0569758	0.04327	0.313793
BnaC09g41650D	0.22564	0.121754	0.0505951	0.03221	0.295896
BnaC08g00420D	0.225638	0.121762	0.0579897	0.04562	0.31535
BnaC05g39220D	0.225636	0.12174	0.0578931	0.04543	0.31524
BnaA10g12960D	0.225636	0.121755	0.0575196	0.04431	0.314797
BnaA04g12850D	0.225629	0.12132	0.0575748	0.04374	0.314169
BnaA03g25670D	0.225619	0.12205	0.0578122	0.04608	0.316151
BnaC07g39680D	0.225615	0.121746	0.0573419	0.04375	0.314169
BnaA09g32580D	0.225614	0.121884	0.0580779	0.04577	0.315514
BnaA09g48250D	0.225614	0.121402	0.0573711	0.04439	0.314797
BnaC05g40400D	0.225612	0.121892	0.0580585	0.04644	0.316979
BnaA07g05040D	0.225601	0.121847	0.0576215	0.0447	0.315031
BnaA08g31010D	0.22558	0.121583	0.0581154	0.04602	0.315994
BnaC03g65820D	0.225579	0.121875	0.0514415	0.03996	0.310651
BnaA05g15130D	0.225579	0.12172	0.0515089	0.04077	0.311118
BnaCnng22360D	0.225577	0.121884	0.0571703	0.04453	0.315031
BnaC08g32450D	0.225567	0.122054	0.0582026	0.04721	0.3186
BnaAnng10480D	0.225558	0.121672	0.0575596	0.04471	0.315031
BnaC04g44690D	0.225556	0.121701	0.0579865	0.04626	0.316687
BnaC08g49310D	0.225551	0.122145	0.0582336	0.04687	0.317864
BnaC04g48230D	0.225545	0.121877	0.057532	0.04575	0.315465
BnaC08g03860D	0.225533	0.121759	0.0579121	0.04611	0.316216
BnaA03g23230D	0.225529	0.12182	0.0583381	0.0468	0.317742
BnaC03g51120D	0.225517	0.121652	0.0570325	0.04439	0.314797
BnaC03g19310D	0.225512	0.121677	0.0577739	0.04595	0.315767
BnaCnng12970D	0.225508	0.121711	0.0572596	0.04474	0.315031
BnaCnng10190D	0.225486	0.121789	0.0575523	0.04538	0.315145
BnaA10g16390D	0.22547	0.121716	0.0560588	0.0406	0.311118
BnaAnng10690D	0.225459	0.12165	0.0577233	0.0455	0.31535
BnaC07g30820D	0.225457	0.121908	0.0576667	0.04691	0.317927
BnaC03g04130D	0.225451	0.121882	0.0578402	0.04591	0.315662
BnaCnng38260D	0.225446	0.121691	0.0540057	0.04075	0.311118
BnaC03g66540D	0.225445	0.121775	0.0580851	0.04685	0.317864
BnaA08g28990D	0.225422	0.122086	0.0578915	0.04597	0.31582
BnaC08g48420D	0.225411	0.121587	0.0579061	0.04623	0.316558
BnaC02g15670D	0.22541	0.121712	0.0575491	0.04539	0.315145
BnaC06g13520D	0.225395	0.122076	0.0543174	0.04214	0.31237
BnaA04g20780D	0.225386	0.121981	0.0524552	0.03604	0.302552
BnaA09g06230D	0.225382	0.121626	0.0567941	0.0425	0.31287
BnaC06g30340D	0.225362	0.121881	0.0579356	0.04678	0.317718
BnaC04g07170D	0.225358	0.121762	0.0518023	0.03835	0.306513
BnaA07g37050D	0.225358	0.121809	0.0520601	0.03932	0.30926
BnaC01g23500D	0.225358	0.121506	0.0520528	0.03934	0.30926
BnaC03g54960D	0.225355	0.121885	0.0574393	0.04484	0.315031
BnaA03g57830D	0.225341	0.12165	0.0578389	0.04501	0.315031
BnaC07g32590D	0.225341	0.121759	0.0538426	0.0382	0.306334
BnaC04g10680D	0.225323	0.121823	0.0558779	0.04119	0.311276
BnaA02g15750D	0.22532	0.121779	0.0516421	0.03911	0.308637
BnaA09g56610D	0.225315	0.12187	0.0552645	0.04248	0.31287
BnaA07g15730D	0.225315	0.121672	0.0577995	0.04564	0.31535
BnaC01g33540D	0.225313	0.12181	0.0579685	0.04674	0.317672
BnaA10g25850D	0.225308	0.121998	0.0576753	0.04645	0.316991
BnaC02g16630D	0.225305	0.121788	0.0578896	0.04703	0.318178
BnaA06g32440D	0.225293	0.121778	0.0577751	0.04554	0.31535
BnaC04g31640D	0.225282	0.121624	0.0576536	0.04566	0.31535
BnaA01g06670D	0.225281	0.121735	0.0571649	0.04326	0.313793
BnaC03g36450D	0.225264	0.121731	0.0577188	0.04566	0.31535
BnaC03g43600D	0.22526	0.121726	0.057724	0.04563	0.31535
BnaCnng53900D	0.225256	0.121778	0.0579741	0.04667	0.317477
BnaA08g02910D	0.225243	0.121872	0.0579207	0.04618	0.316357
BnaC05g11110D	0.225237	0.12177	0.05761	0.04611	0.316216
BnaC03g60060D	0.225236	0.121873	0.0548992	0.03926	0.308995
BnaC09g42860D	0.225231	0.121642	0.0574234	0.04517	0.315031
BnaA06g17740D	0.22522	0.122157	0.0576778	0.04616	0.316357
BnaA07g16970D	0.225218	0.121565	0.0570841	0.04493	0.315031
BnaC07g08110D	0.225215	0.121494	0.0579394	0.04598	0.31586
BnaA05g01060D	0.225208	0.121461	0.0575863	0.04536	0.315095
BnaA08g12180D	0.225203	0.121874	0.057228	0.04457	0.315031
BnaC01g04850D	0.2252	0.121363	0.0569857	0.04403	0.314679
BnaC08g12020D	0.225198	0.121834	0.0570517	0.04629	0.316687
BnaC03g57010D	0.225194	0.121951	0.0578131	0.04696	0.317929
BnaC01g08830D	0.225193	0.121631	0.0547909	0.04183	0.311688
BnaC04g15040D	0.225186	0.121769	0.0579236	0.04642	0.316927
BnaC04g28050D	0.225181	0.121813	0.0579806	0.04671	0.317608
BnaA05g22570D	0.225168	0.121668	0.0555495	0.0433	0.313793
BnaAnng03730D	0.225167	0.121803	0.0574692	0.04568	0.31535
BnaA09g00260D	0.225161	0.122012	0.0579884	0.04737	0.318917
BnaC03g28630D	0.225154	0.121926	0.0583674	0.04846	0.319901
BnaC08g48250D	0.225148	0.121672	0.0519059	0.03871	0.30747
BnaC08g08950D	0.225148	0.12179	0.0519378	0.0396	0.310019
BnaA08g14140D	0.225148	0.121772	0.0521773	0.03978	0.310398
BnaA02g08320D	0.225148	0.121872	0.057603	0.04575	0.315465
BnaA10g22490D	0.225143	0.121877	0.0544185	0.03931	0.30923
BnaAnng11960D	0.225131	0.122024	0.0573046	0.04518	0.315031
BnaA04g06460D	0.225118	0.121296	0.0579646	0.04635	0.316783
BnaA08g02140D	0.225113	0.121646	0.0577377	0.04545	0.315293
BnaA05g34820D	0.225112	0.122315	0.0575812	0.0466	0.31731
BnaA01g08680D	0.225105	0.121911	0.0580339	0.04677	0.317707
BnaC06g20200D	0.225086	0.121681	0.0576699	0.04623	0.316558
BnaC05g30280D	0.22508	0.121959	0.0564404	0.04245	0.31287
BnaA07g14800D	0.225077	0.121718	0.05313	0.0399	0.310651
BnaC08g31240D	0.225069	0.121391	0.0573624	0.04556	0.31535
BnaC06g27150D	0.225053	0.121926	0.0575261	0.04557	0.31535
BnaCnng32080D	0.225048	0.122172	0.05782	0.04696	0.317929
BnaC04g08360D	0.225048	0.1216	0.0577451	0.04553	0.31535
BnaA06g26690D	0.225033	0.121772	0.0580361	0.04673	0.31766
BnaA07g26490D	0.225033	0.121748	0.0578906	0.0473	0.318714
BnaA09g04980D	0.225028	0.121549	0.0565507	0.04304	0.313509
BnaC06g32120D	0.225027	0.121689	0.0560248	0.04405	0.314705
BnaA08g10960D	0.225027	0.12217	0.0545083	0.03979	0.310398
BnaA06g27630D	0.225017	0.121665	0.0565158	0.04285	0.313404
BnaCnng20360D	0.224997	0.121675	0.0582369	0.04797	0.319772
BnaC07g34070D	0.224992	0.122119	0.0578545	0.04806	0.319868
BnaC01g33310D	0.224988	0.121769	0.0562239	0.04205	0.312056
BnaA10g16560D	0.224987	0.12164	0.0579266	0.04713	0.318266
BnaCnng57320D	0.224986	0.121767	0.0582671	0.04814	0.319868
BnaA04g13920D	0.224986	0.121961	0.0565821	0.04519	0.315031
BnaA01g15860D	0.224974	0.121896	0.0534891	0.03859	0.30728
BnaC03g51230D	0.224968	0.121864	0.0565647	0.04356	0.314005
BnaC08g14130D	0.224961	0.121814	0.0582122	0.04826	0.319868
BnaA02g12350D	0.224951	0.121637	0.058008	0.04665	0.317425
BnaC01g26910D	0.224945	0.121913	0.0527016	0.03887	0.307945
BnaC02g20520D	0.224945	0.121902	0.0549214	0.04296	0.313489
BnaC06g35290D	0.224941	0.121472	0.0583466	0.04797	0.319772
BnaA10g26490D	0.224932	0.122026	0.0573895	0.04567	0.31535
BnaCnng69880D	0.224932	0.121809	0.057806	0.04682	0.317793
BnaC09g11420D	0.224926	0.122013	0.0576209	0.04666	0.317465
BnaA05g01280D	0.22491	0.122017	0.0580671	0.04808	0.319868
BnaA04g26460D	0.224906	0.121883	0.0580279	0.04704	0.318187
BnaC07g22030D	0.224901	0.12214	0.0579342	0.04825	0.319868
BnaA03g24280D	0.224879	0.121765	0.0543738	0.04178	0.311674
BnaC01g10330D	0.224876	0.121785	0.0576696	0.04659	0.317298
BnaA02g08810D	0.224875	0.121847	0.0542472	0.04136	0.311276
BnaA08g02600D	0.224872	0.121696	0.0565854	0.04403	0.314679
BnaA01g13060D	0.224868	0.121851	0.0580968	0.04758	0.319407
BnaA09g44350D	0.224845	0.121923	0.0575742	0.04632	0.316751
BnaC05g49720D	0.224836	0.121905	0.0576361	0.04637	0.316783
BnaC02g44950D	0.224832	0.122121	0.0581224	0.04764	0.319447
BnaC09g26850D	0.224818	0.121802	0.0577884	0.04659	0.317298
BnaA09g29110D	0.224816	0.121672	0.0572997	0.04508	0.315031
BnaA07g36370D	0.224798	0.122028	0.0573407	0.04535	0.315095
BnaC02g13750D	0.224796	0.121828	0.0450476	0.02755	0.282626
BnaCnng47310D	0.224787	0.1219	0.0581833	0.04827	0.319868
BnaA03g00740D	0.224787	0.121596	0.0580779	0.04677	0.317707
BnaC01g28050D	0.224777	0.122177	0.0553433	0.04459	0.315031
BnaC07g26590D	0.224766	0.122088	0.0572879	0.04519	0.315031
BnaC03g38910D	0.22476	0.121899	0.0582365	0.04939	0.320455
BnaA09g19080D	0.224757	0.121778	0.0569978	0.04479	0.315031
BnaC07g31170D	0.224754	0.122191	0.0581321	0.0479	0.31975
BnaC03g01280D	0.224753	0.121637	0.0573854	0.0451	0.315031
BnaA10g28280D	0.224743	0.121584	0.0572182	0.04426	0.314797
BnaC04g49400D	0.224736	0.121949	0.0579803	0.04741	0.319019
BnaA02g34460D	0.224734	0.121897	0.057897	0.04734	0.318843
BnaC03g34340D	0.224726	0.121887	0.0581213	0.04708	0.318187
BnaA05g14390D	0.224725	0.121882	0.0577247	0.04664	0.317413
BnaA02g25830D	0.224717	0.121914	0.0577212	0.04637	0.316783
BnaA07g35740D	0.224716	0.121832	0.0580123	0.04755	0.31939
BnaA07g08440D	0.224712	0.121964	0.0579119	0.04738	0.318917
BnaC02g05100D	0.224711	0.121749	0.055121	0.04136	0.311276
BnaA01g02630D	0.224709	0.121602	0.0581167	0.04742	0.319019
BnaA04g15150D	0.224707	0.121824	0.0578239	0.04628	0.316687
BnaC04g41900D	0.224706	0.121711	0.0581967	0.04827	0.319868
BnaC01g43480D	0.224706	0.122042	0.0570913	0.04649	0.31701
BnaA10g24530D	0.224702	0.121912	0.0580511	0.04706	0.318187
BnaA09g51580D	0.224698	0.121824	0.0546403	0.04136	0.311276
BnaA08g13300D	0.224691	0.122058	0.0576929	0.04629	0.316687
BnaC06g24480D	0.224689	0.122032	0.0576778	0.04757	0.319407
BnaA09g33710D	0.224686	0.122001	0.0582154	0.04757	0.319407
BnaC07g09920D	0.22466	0.121661	0.0577484	0.04726	0.318623
BnaC03g54740D	0.22465	0.121841	0.057554	0.04648	0.31701
BnaC03g37960D	0.224647	0.121888	0.057685	0.04723	0.3186
BnaC04g16830D	0.224647	0.122147	0.0564704	0.04342	0.314005
BnaC04g18450D	0.224643	0.122026	0.053856	0.04127	0.311276
BnaA03g21880D	0.224637	0.121769	0.0574841	0.04639	0.316835
BnaC06g23700D	0.224607	0.121488	0.0569641	0.04586	0.315662
BnaAnng31140D	0.224605	0.12174	0.0532136	0.02901	0.287387
BnaC05g32910D	0.224605	0.122271	0.0533617	0.03046	0.290602
BnaC04g46730D	0.224602	0.121683	0.0577887	0.04668	0.317488
BnaA06g14320D	0.224594	0.122023	0.0580821	0.04835	0.319868
BnaUnng01930D	0.224586	0.121866	0.0560134	0.04633	0.316763
BnaA07g25270D	0.224582	0.121885	0.0564135	0.04312	0.313616
BnaA10g24120D	0.224572	0.12204	0.058123	0.0482	0.319868
BnaA09g47550D	0.224572	0.122092	0.0578922	0.04871	0.320072
BnaC09g49790D	0.22455	0.121801	0.0580653	0.04781	0.319599
BnaA05g28540D	0.224542	0.121639	0.05807	0.04759	0.319407
BnaC05g21570D	0.224527	0.121524	0.0569717	0.04564	0.31535
BnaC03g21490D	0.224524	0.122103	0.0582592	0.04856	0.319984
BnaC08g49260D	0.224519	0.121906	0.0552648	0.04254	0.312941
BnaA07g33370D	0.224514	0.121605	0.0512976	0.02913	0.287624
BnaA07g06880D	0.224513	0.121509	0.0574193	0.0452	0.315031
BnaA09g48260D	0.224499	0.121729	0.05728	0.04698	0.31798
BnaC01g06730D	0.224483	0.121529	0.0574752	0.04628	0.316687
BnaCnng22500D	0.224466	0.121594	0.0577629	0.04688	0.317864
BnaC03g15270D	0.22445	0.121979	0.0577519	0.04818	0.319868
BnaAnng40820D	0.224447	0.121852	0.0581413	0.04831	0.319868
BnaA04g26680D	0.224446	0.121659	0.056512	0.0441	0.31473
BnaA06g33290D	0.224436	0.122049	0.0575866	0.04557	0.31535
BnaC03g18500D	0.224427	0.121818	0.0528508	0.03858	0.30728
BnaCnng63110D	0.224418	0.1216	0.0505869	0.03385	0.300399
BnaA07g24500D	0.224417	0.122092	0.0581774	0.04852	0.319901
BnaC01g13940D	0.224384	0.121875	0.0557162	0.04582	0.315608
BnaC02g48010D	0.224373	0.121535	0.0529314	0.03432	0.30147
BnaC02g03310D	0.224371	0.121826	0.0577568	0.04693	0.317929
BnaA01g01230D	0.224363	0.121936	0.0581718	0.04908	0.320142
BnaA08g24650D	0.224359	0.122	0.0576919	0.04638	0.316795
BnaAnng33220D	0.224337	0.121665	0.0575033	0.04591	0.315662
BnaA01g14750D	0.224324	0.121829	0.0578668	0.04709	0.318187
BnaA04g09750D	0.224317	0.121935	0.0582111	0.04887	0.320137
BnaC03g06570D	0.224311	0.1219	0.0579237	0.0478	0.319588
BnaA05g19750D	0.224305	0.12192	0.0577824	0.04744	0.319025
BnaC04g22240D	0.224303	0.12181	0.0523279	0.04097	0.311276
BnaC08g40160D	0.224301	0.121745	0.0579225	0.04803	0.319868
BnaA02g02570D	0.224291	0.121638	0.0558711	0.04265	0.312989
BnaA09g52570D	0.22429	0.122009	0.0518897	0.0392	0.308934
BnaA10g19710D	0.224289	0.121669	0.0576825	0.04711	0.318187
BnaC01g14830D	0.224286	0.121875	0.0550713	0.04237	0.312766
BnaA01g32190D	0.224281	0.121834	0.0580166	0.04795	0.319772
BnaC03g39270D	0.224281	0.121769	0.0576304	0.0477	0.319447
BnaA04g22850D	0.224276	0.121544	0.0574296	0.04568	0.31535
BnaA07g36880D	0.224274	0.121983	0.0582936	0.0484	0.319868
BnaA03g07010D	0.224268	0.121993	0.0578139	0.04783	0.319621
BnaA09g20980D	0.224265	0.121849	0.0523687	0.04101	0.311276
BnaC05g09400D	0.224256	0.121854	0.0574947	0.04688	0.317864
BnaA04g19600D	0.224245	0.121355	0.0570803	0.04484	0.315031
BnaA05g20690D	0.224242	0.121934	0.0579359	0.04807	0.319868
BnaA03g44510D	0.224241	0.121894	0.0563711	0.04549	0.31535
BnaA06g23340D	0.224239	0.121867	0.0526384	0.04083	0.311118
BnaA04g12910D	0.224239	0.121423	0.0526214	0.04104	0.311276
BnaA09g51470D	0.224239	0.121968	0.05256	0.04108	0.311276
BnaC03g31360D	0.224237	0.121697	0.0575942	0.04716	0.318413
BnaC06g30720D	0.22422	0.121437	0.0575128	0.0453	0.315046
BnaCnng64980D	0.224207	0.121649	0.0579709	0.04847	0.319901
BnaC09g54460D	0.224199	0.121879	0.0569915	0.045	0.315031
BnaA05g18730D	0.224174	0.121737	0.0576294	0.04769	0.319447
BnaA09g54250D	0.224173	0.121647	0.0576034	0.04769	0.319447
BnaA02g04630D	0.224162	0.122025	0.0576071	0.04673	0.31766
BnaA09g53110D	0.22412	0.1218	0.056634	0.04395	0.31466
BnaC08g23710D	0.224114	0.122018	0.0582529	0.04894	0.320142
BnaA10g10900D	0.224111	0.1217	0.0581896	0.04857	0.319984
BnaA09g19940D	0.224087	0.121918	0.0577103	0.04877	0.320104
BnaC05g07210D	0.224071	0.121787	0.0396075	0.0151	0.241525
BnaC08g23130D	0.224069	0.122096	0.0577447	0.04779	0.319588
BnaAnng10030D	0.224056	0.121747	0.0577311	0.04724	0.3186
BnaA06g10670D	0.224055	0.122349	0.0577842	0.04847	0.319901
BnaC04g47620D	0.224047	0.12183	0.0579069	0.0477	0.319447
BnaC04g36600D	0.224043	0.121864	0.0580705	0.04885	0.320137
BnaC07g18850D	0.224036	0.121812	0.0577022	0.04792	0.31975
BnaA01g01570D	0.224035	0.121696	0.0577546	0.04786	0.319666
BnaC01g23100D	0.224019	0.122041	0.0581269	0.0495	0.320735
BnaA09g39100D	0.224016	0.121729	0.0573493	0.04614	0.316309
BnaA06g14340D	0.224013	0.121603	0.0576909	0.04742	0.319019
BnaC03g27000D	0.224007	0.12191	0.057369	0.0475	0.319165
BnaC09g07960D	0.224007	0.12193	0.0571974	0.04798	0.319772
BnaUnng03950D	0.224005	0.121667	0.0568044	0.04492	0.315031
BnaC05g35710D	0.224	0.121577	0.0579447	0.04826	0.319868
BnaCnng33310D	0.224	0.121943	0.0571448	0.04614	0.316309
BnaA02g26920D	0.224	0.121839	0.0531159	0.04126	0.311276
BnaC04g33780D	0.223997	0.12193	0.0532926	0.04045	0.311036
BnaA04g14860D	0.223993	0.121932	0.0521316	0.02981	0.289389
BnaA03g52880D	0.223991	0.121662	0.0579763	0.04793	0.319761
BnaC01g27440D	0.223989	0.121566	0.0565403	0.04706	0.318187
BnaC04g33250D	0.223973	0.121788	0.0582194	0.04926	0.320331
BnaA06g30110D	0.223972	0.121948	0.0578927	0.04778	0.319588
BnaA05g32550D	0.223959	0.121751	0.0577527	0.04771	0.319453
BnaC04g38170D	0.223951	0.12166	0.0576563	0.04768	0.319447
BnaC03g55040D	0.223947	0.122057	0.0527605	0.04066	0.311118
BnaC04g12360D	0.223944	0.121644	0.0568318	0.045	0.315031
BnaC03g37890D	0.22394	0.121855	0.0569576	0.04484	0.315031
BnaC03g64400D	0.223937	0.121561	0.0581877	0.04833	0.319868
BnaA05g27200D	0.223937	0.121659	0.0570194	0.04558	0.31535
BnaC09g28100D	0.223935	0.121616	0.0559219	0.04331	0.313793
BnaC04g15590D	0.22392	0.121822	0.0562286	0.04579	0.315514
BnaCnng39600D	0.223918	0.121788	0.0576396	0.04815	0.319868
BnaAnng17840D	0.223897	0.12203	0.0581551	0.04914	0.320142
BnaAnng16170D	0.223887	0.121824	0.0565061	0.04403	0.314679
BnaC08g32660D	0.22388	0.121611	0.0563619	0.04431	0.314797
BnaA01g09680D	0.223878	0.121224	0.0571213	0.04604	0.316074
BnaCnng36960D	0.223876	0.121744	0.057757	0.04745	0.319025
BnaA01g09150D	0.223875	0.122015	0.0578992	0.04861	0.319989
BnaC03g17440D	0.22387	0.121564	0.0568469	0.04437	0.314797
BnaC09g49240D	0.223867	0.121942	0.0580028	0.05015	0.321771
BnaA03g41640D	0.223855	0.121913	0.054194	0.0426	0.312989
BnaA01g34370D	0.223855	0.121849	0.0578356	0.04812	0.319868
BnaA03g17540D	0.223854	0.122176	0.0570176	0.04589	0.315662
BnaC04g41700D	0.223851	0.121946	0.0583981	0.04967	0.32097
BnaA03g18370D	0.223845	0.121637	0.0576398	0.04791	0.31975
BnaA03g34870D	0.22384	0.122005	0.0578342	0.04868	0.320072
BnaA07g05160D	0.223838	0.121828	0.0575659	0.04724	0.3186
BnaC03g02030D	0.223834	0.121815	0.0568456	0.04866	0.320072
BnaC09g39530D	0.22383	0.121736	0.05547	0.04443	0.314797
BnaA06g31940D	0.223826	0.121643	0.0579174	0.04914	0.320142
BnaA10g20540D	0.223808	0.121626	0.0574044	0.0468	0.317742
BnaA09g33280D	0.223808	0.121772	0.058086	0.04864	0.320072
BnaCnng22160D	0.223806	0.122132	0.0570868	0.04745	0.319025
BnaA06g31690D	0.223803	0.121509	0.0576355	0.04708	0.318187
BnaA10g23070D	0.223778	0.122107	0.0575591	0.0481	0.319868
BnaC08g17700D	0.223777	0.121667	0.0574231	0.04725	0.3186
BnaA06g10360D	0.223774	0.12186	0.0583928	0.04992	0.321181
BnaA03g06450D	0.223772	0.121585	0.0576816	0.0483	0.319868
BnaC08g42880D	0.223767	0.121746	0.0553276	0.04056	0.311036
BnaA10g12550D	0.223763	0.12233	0.0583479	0.05073	0.322547
BnaC09g24800D	0.223747	0.121584	0.0561383	0.04391	0.314583
BnaC09g27030D	0.223745	0.121563	0.0573396	0.04878	0.320104
BnaC05g31540D	0.22374	0.121755	0.0573652	0.04723	0.3186
BnaC06g16090D	0.223733	0.121994	0.0575033	0.04803	0.319868
BnaC04g39920D	0.223729	0.121979	0.056569	0.04618	0.316357
BnaA08g17220D	0.223718	0.122011	0.0576394	0.04752	0.319244
BnaA06g10710D	0.223689	0.121929	0.0578775	0.04923	0.320256
BnaA03g19010D	0.223686	0.121717	0.057846	0.0485	0.319901
BnaC03g59130D	0.22368	0.121856	0.0577835	0.04759	0.319407
BnaC02g17580D	0.22367	0.121827	0.058384	0.04998	0.321292
BnaC09g25210D	0.223665	0.122122	0.0580284	0.04962	0.320836
BnaCnng13100D	0.22366	0.121696	0.0579846	0.0493	0.320331
BnaC09g41640D	0.223653	0.122016	0.0541323	0.04496	0.315031
BnaA03g15030D	0.223652	0.122073	0.0578841	0.0487	0.320072
BnaA10g04730D	0.223643	0.12178	0.0579452	0.04858	0.319984
BnaC05g41290D	0.223635	0.121592	0.0575767	0.04729	0.318674
BnaC03g23230D	0.223632	0.12184	0.0564001	0.04584	0.315632
BnaC03g45070D	0.223622	0.121993	0.0577336	0.04803	0.319868
BnaA02g08870D	0.223622	0.12158	0.0510997	0.0418	0.311674
BnaC06g26800D	0.223617	0.121658	0.0555882	0.04482	0.315031
BnaC08g28900D	0.223615	0.121994	0.0577179	0.0493	0.320331
BnaC07g20320D	0.223597	0.121732	0.0578799	0.04809	0.319868
BnaA09g00810D	0.223588	0.121683	0.05752	0.0474	0.318996
BnaA09g15860D	0.223584	0.121631	0.0574455	0.04861	0.319989
BnaC03g75970D	0.223575	0.1216	0.057326	0.04905	0.320142
BnaA09g13960D	0.223572	0.122001	0.0581154	0.04987	0.321165
BnaA03g28220D	0.22357	0.121925	0.0576444	0.04842	0.319901
BnaUnng01240D	0.223565	0.121564	0.056481	0.0454	0.315145
BnaC09g30740D	0.223563	0.121661	0.0581126	0.0493	0.320331
BnaC08g28600D	0.223559	0.121925	0.0579594	0.04855	0.319978
BnaAnng03750D	0.223553	0.121745	0.0573333	0.04821	0.319868
BnaA03g42900D	0.223551	0.121686	0.0574945	0.04747	0.319103
BnaA02g13060D	0.223541	0.12189	0.0576079	0.04907	0.320142
BnaC02g38670D	0.223535	0.12164	0.0572338	0.04782	0.31961
BnaC06g03500D	0.223534	0.121691	0.0576028	0.04722	0.3186
BnaA03g27410D	0.223523	0.121841	0.0578827	0.04834	0.319868
BnaC03g21980D	0.223507	0.121876	0.0574684	0.04756	0.319407
BnaC07g26620D	0.223493	0.121826	0.0576591	0.04833	0.319868
BnaA09g25330D	0.223487	0.121559	0.057796	0.04747	0.319103
BnaC05g40320D	0.223473	0.121645	0.0576025	0.04711	0.318187
BnaA08g12820D	0.223472	0.121592	0.0572386	0.04739	0.318956
BnaCnng44550D	0.223461	0.121891	0.0579035	0.04926	0.320331
BnaA04g16770D	0.22346	0.121755	0.057375	0.04744	0.319025
BnaC07g11090D	0.223454	0.121732	0.05295	0.02888	0.286851
BnaA07g23120D	0.223454	0.121795	0.0531679	0.03013	0.290602
BnaC02g45210D	0.223451	0.121728	0.0575191	0.04707	0.318187
BnaC08g27590D	0.223448	0.121823	0.0580444	0.0497	0.321029
BnaA08g26010D	0.223419	0.121806	0.0581627	0.04979	0.321108
BnaC08g13710D	0.223418	0.121838	0.0585624	0.05151	0.324081
BnaAnng23640D	0.223405	0.122252	0.0580638	0.05024	0.321972
BnaC01g10340D	0.223403	0.121942	0.0572131	0.04763	0.319447
BnaA04g06530D	0.223394	0.121671	0.0517236	0.04042	0.311036
BnaC08g00560D	0.223392	0.121583	0.0573609	0.04796	0.319772
BnaC01g34000D	0.223389	0.121818	0.0535158	0.04236	0.312755
BnaAnng31530D	0.223374	0.121469	0.0581401	0.04909	0.320142
BnaA01g24160D	0.223366	0.121945	0.0573011	0.04832	0.319868
BnaC02g47460D	0.223361	0.12186	0.0504351	0.03924	0.308995
BnaC05g45240D	0.22336	0.121682	0.0576304	0.04832	0.319868
BnaA07g22760D	0.223357	0.121579	0.0557955	0.04286	0.313404
BnaA09g36450D	0.223353	0.121913	0.0583603	0.05013	0.321771
BnaC09g37030D	0.223353	0.12171	0.0575458	0.04856	0.319984
BnaA05g07730D	0.223351	0.121517	0.0573883	0.04694	0.317929
BnaA04g21590D	0.22335	0.121418	0.0513429	0.04203	0.312056
BnaCnng44880D	0.22335	0.121625	0.0515665	0.04213	0.31237
BnaC08g14350D	0.22335	0.121696	0.0516163	0.04233	0.312683
BnaA09g43640D	0.223338	0.121684	0.0576362	0.04831	0.319868
BnaAnng18170D	0.223337	0.121743	0.0582589	0.05029	0.321981
BnaC09g39390D	0.223335	0.121855	0.0512337	0.03737	0.303512
BnaC08g11430D	0.223333	0.121949	0.0583496	0.05078	0.322547
BnaA01g27070D	0.22333	0.121948	0.0520522	0.04273	0.312989
BnaA03g13370D	0.223329	0.12193	0.057911	0.04877	0.320104
BnaA09g30120D	0.223325	0.12159	0.0576587	0.0485	0.319901
BnaC01g00290D	0.223324	0.121917	0.0580197	0.04995	0.321223
BnaC02g08910D	0.223323	0.122008	0.0576936	0.04901	0.320142
BnaC06g19810D	0.22332	0.121911	0.0567812	0.04588	0.315662
BnaC06g33980D	0.223316	0.121784	0.0580581	0.04961	0.320836
BnaA07g35670D	0.223308	0.121701	0.0579816	0.04943	0.320525
BnaC06g40040D	0.223293	0.121621	0.0581709	0.05015	0.321771
BnaA09g32110D	0.223287	0.12136	0.0577258	0.04902	0.320142
BnaC05g20490D	0.223285	0.121823	0.0577424	0.04883	0.320137
BnaA03g42470D	0.223281	0.121463	0.0544067	0.04355	0.314005
BnaC03g03640D	0.223276	0.121761	0.05825	0.05059	0.322279
BnaC02g07400D	0.223274	0.121805	0.0579896	0.05036	0.321981
BnaCnng38620D	0.22326	0.121553	0.0524133	0.04219	0.31237
BnaA09g17670D	0.223258	0.121593	0.0568305	0.04531	0.315046
BnaC01g14170D	0.223257	0.12206	0.0580582	0.05012	0.32174
BnaA08g02340D	0.223243	0.121766	0.0567064	0.04647	0.31701
BnaC08g42140D	0.223217	0.121871	0.056985	0.04682	0.317793
BnaA02g28380D	0.223216	0.121593	0.0563496	0.0476	0.319446
BnaA03g03600D	0.223214	0.12201	0.0572606	0.04863	0.320066
BnaCnng25560D	0.223204	0.121687	0.0579988	0.04978	0.321108
BnaAnng21670D	0.223198	0.122078	0.057908	0.04913	0.320142
BnaC09g02990D	0.223192	0.121817	0.0571704	0.04821	0.319868
BnaA05g27570D	0.223185	0.121831	0.0565649	0.0471	0.318187
BnaAnng02530D	0.223184	0.121631	0.0583231	0.05041	0.321981
BnaC06g29140D	0.223175	0.121791	0.057083	0.04711	0.318187
BnaC05g20280D	0.223164	0.121746	0.057781	0.04861	0.319989
BnaA07g33930D	0.223158	0.12174	0.0578274	0.04958	0.320836
BnaA03g41430D	0.223149	0.121937	0.0579363	0.05039	0.321981
BnaA07g22800D	0.223147	0.122035	0.0577847	0.04887	0.320137
BnaC07g50020D	0.223145	0.122005	0.0580088	0.04958	0.320836
BnaCnng53410D	0.223144	0.121778	0.0558991	0.04674	0.317672
BnaA03g22190D	0.223129	0.121812	0.0576046	0.04847	0.319901
BnaC05g16570D	0.223125	0.121817	0.0578757	0.04977	0.321108
BnaC04g09800D	0.223118	0.121929	0.0576534	0.04928	0.320331
BnaC08g48360D	0.223095	0.121522	0.0520163	0.04074	0.311118
BnaCnng39450D	0.223093	0.121693	0.0578934	0.0492	0.32025
BnaA06g34600D	0.223088	0.121733	0.0548642	0.04448	0.314994
BnaA10g11680D	0.223085	0.121784	0.0577914	0.04891	0.320142
BnaA10g22660D	0.22308	0.121644	0.0582978	0.05036	0.321981
BnaCnng13970D	0.22308	0.12175	0.0550443	0.04488	0.315031
BnaC04g49300D	0.223076	0.121593	0.0577858	0.04944	0.320563
BnaC07g16300D	0.223075	0.122078	0.0581226	0.05082	0.322594
BnaA03g55400D	0.223074	0.121881	0.0538272	0.04292	0.313489
BnaC03g65020D	0.223057	0.121786	0.0569261	0.04701	0.318099
BnaA01g13480D	0.223057	0.12203	0.0581067	0.0511	0.323036
BnaA06g24340D	0.223049	0.121762	0.0541513	0.03806	0.305914
BnaC04g55950D	0.223026	0.121435	0.0576062	0.04882	0.32011
BnaC02g08970D	0.223022	0.121671	0.0582668	0.0509	0.322755
BnaA06g38460D	0.223021	0.121786	0.0520128	0.03907	0.308543
BnaA02g32620D	0.223019	0.121952	0.0583633	0.05134	0.32386
BnaC02g38990D	0.223017	0.121561	0.0515113	0.03979	0.310398
BnaC02g08010D	0.223015	0.121742	0.0579612	0.04915	0.320142
BnaA07g15010D	0.223015	0.121512	0.0572455	0.04759	0.319407
BnaA10g15510D	0.223013	0.121621	0.0561717	0.04769	0.319447
BnaC07g17130D	0.223007	0.121957	0.0581386	0.05078	0.322547
BnaA09g06960D	0.222997	0.121314	0.0580572	0.04951	0.320773
BnaA07g11120D	0.222996	0.121805	0.0579201	0.04919	0.320239
BnaA05g31480D	0.222987	0.121877	0.057899	0.04964	0.320911
BnaC08g41560D	0.22298	0.121877	0.0573448	0.04795	0.319772
BnaC08g32700D	0.222965	0.121837	0.0536137	0.04014	0.310825
BnaA02g28860D	0.222963	0.121846	0.058014	0.04958	0.320836
BnaC07g16580D	0.222945	0.121878	0.0574793	0.0491	0.320142
BnaA01g16020D	0.222938	0.121965	0.0575799	0.04898	0.320142
BnaC04g14310D	0.222934	0.121566	0.0567199	0.04696	0.317929
BnaA05g32950D	0.222934	0.121782	0.0579743	0.04976	0.321108
BnaC05g31470D	0.222934	0.121628	0.0579594	0.04906	0.320142
BnaC09g36710D	0.222895	0.121886	0.055242	0.04422	0.314797
BnaA03g54180D	0.222893	0.121903	0.0575145	0.04907	0.320142
BnaA06g39160D	0.222893	0.122004	0.0577784	0.04913	0.320142
BnaA02g29010D	0.222892	0.121756	0.0570257	0.04643	0.316967
BnaA06g25670D	0.222889	0.121748	0.0579734	0.04941	0.320477
BnaA07g26700D	0.222884	0.121454	0.0564879	0.04647	0.31701
BnaC05g46350D	0.222868	0.121741	0.0563526	0.04438	0.314797
BnaA05g05760D	0.222865	0.121717	0.0575277	0.04861	0.319989
BnaA03g46210D	0.22286	0.121959	0.0578329	0.04937	0.320379
BnaA10g15110D	0.222854	0.121923	0.0581464	0.05025	0.321981
BnaA04g03020D	0.222849	0.121962	0.0581853	0.05104	0.322963
BnaA09g49500D	0.222848	0.121787	0.0573486	0.04898	0.320142
BnaA09g17140D	0.222842	0.121793	0.0578285	0.04975	0.321108
BnaA09g28750D	0.222837	0.121701	0.0574954	0.0483	0.319868
BnaA06g27710D	0.222829	0.121866	0.0578114	0.04934	0.320347
BnaA08g30760D	0.222826	0.121489	0.0579051	0.04994	0.321202
BnaA02g00660D	0.222813	0.121613	0.0576774	0.04934	0.320347
BnaAnng34270D	0.222813	0.121765	0.0579074	0.04986	0.321165
BnaA08g17550D	0.222805	0.121432	0.0577768	0.04965	0.320949
BnaC07g28960D	0.222803	0.121678	0.0581623	0.05016	0.321781
BnaA10g00150D	0.2228	0.121692	0.0578285	0.04918	0.320202
BnaC08g34700D	0.222794	0.122033	0.0577408	0.0491	0.320142
BnaC02g08150D	0.222792	0.121669	0.0574884	0.0479	0.31975
BnaCnng29060D	0.222791	0.121924	0.0580302	0.05031	0.321981
BnaCnng35410D	0.222789	0.121836	0.0573952	0.04869	0.320072
BnaC04g26320D	0.222783	0.121968	0.0581252	0.05075	0.322547
BnaA03g48600D	0.222778	0.12176	0.0581316	0.05021	0.321951
BnaAnng21560D	0.222773	0.121475	0.0575298	0.04878	0.320104
BnaC04g17260D	0.22277	0.121755	0.0579724	0.05026	0.321981
BnaC08g16730D	0.222768	0.121554	0.0571444	0.04677	0.317707
BnaC04g31660D	0.222761	0.121445	0.0580364	0.04917	0.320202
BnaC07g25110D	0.222761	0.121888	0.0574188	0.04853	0.319901
BnaA05g30200D	0.222752	0.121627	0.0581084	0.05079	0.322547
BnaA06g25320D	0.222752	0.121819	0.0536841	0.04271	0.312989
BnaCnng07210D	0.222749	0.121584	0.0525844	0.04064	0.311118
BnaA07g07820D	0.222749	0.122195	0.0529502	0.04302	0.313509
BnaC09g49410D	0.222748	0.121705	0.0576738	0.04892	0.320142
BnaC09g16400D	0.222741	0.122009	0.0575094	0.04976	0.321108
BnaC02g44060D	0.222739	0.121718	0.0577505	0.04876	0.320104
BnaC02g09550D	0.222727	0.121686	0.0574635	0.05024	0.321972
BnaA04g06380D	0.222715	0.121872	0.0580467	0.0508	0.322547
BnaC02g04610D	0.222709	0.121821	0.057491	0.04894	0.320142
BnaC05g19990D	0.222707	0.121759	0.0549207	0.04514	0.315031
BnaAnng38020D	0.2227	0.121744	0.0580469	0.05027	0.321981
BnaA09g04530D	0.222689	0.121987	0.0576869	0.04939	0.320455
BnaA07g20930D	0.222682	0.121593	0.0569622	0.04748	0.319143
BnaA10g08190D	0.222677	0.121926	0.0577299	0.04962	0.320836
BnaA04g08360D	0.222666	0.121802	0.0546493	0.04111	0.311276
BnaC08g06270D	0.222664	0.121812	0.0581826	0.05104	0.322963
BnaC08g47040D	0.22266	0.122127	0.0579177	0.05106	0.322963
BnaA04g21390D	0.222655	0.122102	0.0580558	0.05082	0.322594
BnaC09g19370D	0.222646	0.121706	0.0580211	0.05084	0.322667
BnaC01g20500D	0.222643	0.121624	0.0583996	0.05159	0.324239
BnaA09g48230D	0.222637	0.121756	0.0577467	0.04979	0.321108
BnaA06g17000D	0.222633	0.121678	0.0580345	0.04996	0.321223
BnaC09g48640D	0.222626	0.12168	0.0577144	0.04859	0.319989
BnaA01g06440D	0.222613	0.121974	0.0549326	0.04139	0.311276
BnaC06g22640D	0.222609	0.121877	0.0577276	0.04858	0.319984
BnaA03g54220D	0.222609	0.121442	0.0573964	0.0485	0.319901
BnaC02g17560D	0.222608	0.121706	0.0580599	0.05062	0.32232
BnaA03g37390D	0.2226	0.121785	0.0579854	0.05002	0.321366
BnaC05g45430D	0.222596	0.121862	0.0487945	0.03731	0.303284
BnaA07g05450D	0.222594	0.121965	0.0562212	0.04745	0.319025
BnaAnng04300D	0.222589	0.121658	0.0580393	0.04988	0.321165
BnaCnng14650D	0.222588	0.121739	0.0576308	0.04908	0.320142
BnaA01g09540D	0.222584	0.12184	0.0577427	0.04967	0.32097
BnaCnng75290D	0.222581	0.121831	0.0578872	0.0506	0.322289
BnaC03g21170D	0.222569	0.122107	0.0582316	0.05175	0.324581
BnaA09g04540D	0.222538	0.121628	0.0580114	0.05083	0.32263
BnaA04g12970D	0.222538	0.12166	0.053135	0.04006	0.310764
BnaCnng21670D	0.222518	0.121699	0.0581235	0.05138	0.323929
BnaC03g10120D	0.222507	0.121769	0.0581294	0.05141	0.323929
BnaCnng49960D	0.222495	0.121762	0.0581707	0.05091	0.322765
BnaA03g57870D	0.222484	0.121957	0.058358	0.05198	0.325068
BnaA02g31820D	0.222481	0.121591	0.057639	0.04954	0.320805
BnaA01g02380D	0.222474	0.121914	0.0532284	0.0444	0.314797
BnaA06g37070D	0.222474	0.121681	0.0579629	0.05042	0.321981
BnaCnng38780D	0.222465	0.121623	0.0578029	0.05017	0.321792
BnaC02g27190D	0.222463	0.121722	0.0554013	0.04528	0.315046
BnaC07g24770D	0.222457	0.121494	0.0575071	0.04934	0.320347
BnaA01g32630D	0.222453	0.121702	0.0579509	0.05064	0.322357
BnaC01g23280D	0.222445	0.121869	0.0568362	0.0484	0.319868
BnaA02g35010D	0.222445	0.121795	0.0576194	0.04909	0.320142
BnaC08g03530D	0.222432	0.121887	0.0576037	0.05033	0.321981
BnaC03g12480D	0.222425	0.121724	0.0575144	0.04961	0.320836
BnaC07g13520D	0.222418	0.121703	0.0579821	0.05066	0.322377
BnaA03g15760D	0.222402	0.121583	0.057912	0.04992	0.321181
BnaA04g23740D	0.2224	0.121772	0.0578615	0.05063	0.32232
BnaC04g14920D	0.222398	0.121642	0.0579681	0.05045	0.321989
BnaCnng30450D	0.222385	0.121745	0.0579798	0.05085	0.322677
BnaA08g18210D	0.222378	0.121945	0.0575836	0.05036	0.321981
BnaC02g22900D	0.222366	0.121967	0.0578353	0.05049	0.321989
BnaA06g17900D	0.222359	0.121739	0.0573554	0.04818	0.319868
BnaCnng52690D	0.222359	0.122115	0.0523941	0.04358	0.314005
BnaC08g34650D	0.222351	0.121546	0.056347	0.04705	0.318187
BnaC02g02290D	0.222332	0.121812	0.0561197	0.04642	0.316927
BnaA06g38500D	0.222326	0.121291	0.0578957	0.05044	0.321989
BnaA04g24190D	0.222325	0.122044	0.0582438	0.05216	0.325189
BnaA04g10460D	0.222322	0.121929	0.054697	0.04583	0.31562
BnaC08g26650D	0.222315	0.121872	0.0550734	0.04482	0.315031
BnaC05g08210D	0.222303	0.121797	0.0574955	0.04968	0.320981
BnaC01g44180D	0.222289	0.1218	0.0579114	0.0506	0.322289
BnaA07g00860D	0.222288	0.12171	0.0573435	0.05052	0.3221
BnaC05g24600D	0.222287	0.122255	0.0577383	0.05055	0.322168
BnaA01g21820D	0.222285	0.121953	0.0580098	0.05106	0.322963
BnaC04g06760D	0.222285	0.121844	0.057462	0.04987	0.321165
BnaC08g07860D	0.222281	0.121903	0.058155	0.05156	0.324166
BnaC04g27770D	0.222281	0.1219	0.0576904	0.05108	0.322963
BnaA02g04050D	0.22228	0.121538	0.0575575	0.04952	0.320784
BnaC03g68960D	0.222278	0.121684	0.0578626	0.04972	0.321108
BnaC01g20150D	0.222274	0.121699	0.0574547	0.04788	0.319705
BnaA01g29240D	0.222269	0.122076	0.05401	0.04467	0.315031
BnaC09g35210D	0.222267	0.121766	0.056953	0.04783	0.319621
BnaC01g42110D	0.222266	0.121629	0.0577677	0.04915	0.320142
BnaC03g62190D	0.222261	0.122077	0.0579178	0.05154	0.324163
BnaA04g14360D	0.222256	0.121905	0.0570278	0.05004	0.321414
BnaC02g12340D	0.222241	0.121704	0.0523423	0.04227	0.31267
BnaC06g38460D	0.222241	0.121508	0.0520808	0.04238	0.312766
BnaA09g23170D	0.222241	0.121815	0.0521618	0.04271	0.312989
BnaC09g00220D	0.222224	0.121837	0.057303	0.04908	0.320142
BnaC06g15880D	0.222222	0.121813	0.057732	0.05073	0.322547
BnaA02g12280D	0.22222	0.121612	0.0577842	0.05005	0.321452
BnaA10g00020D	0.222211	0.122069	0.0580068	0.05117	0.323346
BnaC05g00460D	0.222208	0.121997	0.0578554	0.05119	0.323419
BnaA10g04150D	0.222203	0.121605	0.0562291	0.04881	0.32011
BnaA09g12880D	0.222202	0.121725	0.0569101	0.04946	0.320611
BnaA01g34300D	0.222199	0.121536	0.0572545	0.04918	0.320202
BnaA01g30870D	0.222197	0.121368	0.0576827	0.04991	0.321181
BnaA01g14420D	0.222183	0.121903	0.0577924	0.05043	0.321981
BnaA07g13530D	0.222177	0.121736	0.0575056	0.04967	0.32097
BnaA09g25140D	0.222169	0.121918	0.057619	0.05031	0.321981
BnaA07g11390D	0.222156	0.121762	0.0446115	0.02345	0.273067
BnaAnng11310D	0.222148	0.121942	0.0582181	0.0519	0.324805
BnaC05g29640D	0.222147	0.121893	0.0570697	0.05045	0.321989
BnaA10g05390D	0.222138	0.121829	0.0576646	0.05015	0.321771
BnaA07g16660D	0.222131	0.121892	0.0577541	0.05048	0.321989
BnaC03g39610D	0.222127	0.122026	0.0576928	0.05027	0.321981
BnaA10g24270D	0.222125	0.121658	0.0577111	0.04996	0.321223
BnaA04g03940D	0.222117	0.121809	0.0574633	0.04988	0.321165
BnaA03g26040D	0.222103	0.121729	0.057581	0.049	0.320142
BnaA10g19030D	0.222101	0.121952	0.0553303	0.0488	0.32011
BnaA09g06510D	0.2221	0.121807	0.0575935	0.04903	0.320142
BnaA07g11020D	0.222099	0.121792	0.0575669	0.0499	0.321181
BnaA07g07300D	0.222085	0.121765	0.0571777	0.04918	0.320202
BnaC09g04610D	0.222085	0.121737	0.0532895	0.04364	0.314054
BnaA07g09990D	0.22208	0.121546	0.0580454	0.0504	0.321981
BnaA05g05340D	0.222064	0.1219	0.0578709	0.05077	0.322547
BnaC01g39780D	0.22206	0.121889	0.0579703	0.05098	0.322925
BnaC05g43160D	0.222051	0.121648	0.057843	0.05039	0.321981
BnaC02g20040D	0.222051	0.121737	0.0581171	0.05129	0.323678
BnaC07g10720D	0.22205	0.121774	0.058052	0.05173	0.324535
BnaA09g33210D	0.22203	0.122116	0.0541836	0.04464	0.315031
BnaAnng25420D	0.222025	0.122083	0.0583336	0.05291	0.326497
BnaA06g26160D	0.222017	0.121893	0.0581073	0.05233	0.325476
BnaC09g26860D	0.222012	0.121702	0.0558951	0.04463	0.315031
BnaC01g33410D	0.222011	0.121811	0.0579756	0.05132	0.32384
BnaCnng48120D	0.221999	0.121832	0.0571854	0.05062	0.32232
BnaC09g36380D	0.221992	0.121838	0.0567555	0.04989	0.321181
BnaCnng51990D	0.221987	0.121824	0.0575064	0.0491	0.320142
BnaA01g03380D	0.221986	0.121792	0.0574281	0.0497	0.321029
BnaA08g05430D	0.221982	0.121878	0.0573671	0.04978	0.321108
BnaCnng74080D	0.221974	0.12187	0.0575917	0.05024	0.321972
BnaA05g09100D	0.221974	0.12183	0.054818	0.04492	0.315031
BnaCnng27210D	0.221965	0.12172	0.0580953	0.0514	0.323929
BnaA06g36030D	0.221957	0.121345	0.0562712	0.04389	0.314557
BnaC05g32520D	0.221945	0.121825	0.0577538	0.05062	0.32232
BnaA05g35170D	0.221939	0.121714	0.0520145	0.03815	0.306189
BnaC03g10350D	0.221932	0.121485	0.0576513	0.05	0.321292
BnaC03g55640D	0.22193	0.122094	0.0578824	0.05146	0.324058
BnaC03g77130D	0.221928	0.122063	0.057934	0.05161	0.324259
BnaC07g38990D	0.221915	0.12174	0.0572806	0.04953	0.320794
BnaC09g09170D	0.221913	0.12129	0.0563159	0.0446	0.315031
BnaC05g03920D	0.221909	0.121592	0.0569435	0.04834	0.319868
BnaA06g38440D	0.221883	0.122017	0.0577144	0.05	0.321292
BnaUnng02990D	0.221878	0.122088	0.0580092	0.05153	0.324154
BnaC03g01060D	0.221875	0.121836	0.0534724	0.0392	0.308934
BnaC04g16890D	0.221874	0.122006	0.0547289	0.04676	0.317707
BnaA01g16740D	0.221873	0.121968	0.0576034	0.0519	0.324805
BnaA09g26800D	0.221868	0.12184	0.0514939	0.03923	0.308995
BnaC03g16160D	0.221868	0.121905	0.0517835	0.04069	0.311118
BnaA03g11900D	0.221866	0.121797	0.0522636	0.04275	0.313046
BnaA10g16170D	0.221849	0.12169	0.0580511	0.05151	0.324081
BnaA07g27040D	0.221847	0.121776	0.0581562	0.0515	0.324081
BnaCnng12550D	0.221843	0.122059	0.0579189	0.05126	0.323568
BnaA03g34950D	0.221841	0.12177	0.0581548	0.05202	0.325077
BnaCnng35550D	0.221831	0.121822	0.0579348	0.05233	0.325476
BnaA02g15230D	0.221824	0.121942	0.056092	0.04517	0.315031
BnaC06g16630D	0.221823	0.121677	0.0450133	0.02655	0.28084
BnaA06g27330D	0.221815	0.121836	0.0580032	0.05203	0.325077
BnaC03g47870D	0.221815	0.12161	0.0578688	0.0509	0.322755
BnaC02g05710D	0.221809	0.121754	0.0570756	0.04892	0.320142
BnaC08g34790D	0.221804	0.121509	0.0574335	0.04943	0.320525
BnaC04g24500D	0.221794	0.121568	0.0576692	0.0504	0.321981
BnaC06g23230D	0.22177	0.121773	0.0579647	0.0515	0.324081
BnaA02g20200D	0.22176	0.121782	0.0576664	0.05043	0.321981
BnaA05g02700D	0.221757	0.121576	0.0576688	0.04904	0.320142
BnaA10g21180D	0.22175	0.121674	0.0579914	0.05153	0.324154
BnaC04g55430D	0.221749	0.121742	0.05802	0.05247	0.325613
BnaA05g03700D	0.221741	0.121683	0.0584552	0.05306	0.326688
BnaA05g22860D	0.221739	0.121699	0.058008	0.05164	0.324367
BnaA02g27760D	0.221735	0.12175	0.0578456	0.0508	0.322547
BnaA02g20020D	0.221733	0.121931	0.05752	0.05047	0.321989
BnaA09g15380D	0.221731	0.121635	0.057074	0.04859	0.319989
BnaC03g26400D	0.221724	0.121704	0.0580741	0.05141	0.323929
BnaA07g09610D	0.221715	0.12197	0.0582435	0.05303	0.326679
BnaA01g17890D	0.221712	0.121545	0.0579521	0.05172	0.324535
BnaA01g21390D	0.221711	0.121783	0.0579059	0.05141	0.323929
BnaA08g24200D	0.221696	0.122054	0.0480683	0.0249	0.276293
BnaC06g29900D	0.221694	0.121778	0.05749	0.04937	0.320379
BnaA03g33290D	0.221684	0.121722	0.0577707	0.05144	0.324012
BnaA07g09020D	0.221682	0.121624	0.0575211	0.0508	0.322547
BnaA05g01670D	0.221669	0.121987	0.0568507	0.04694	0.317929
BnaC04g42900D	0.221669	0.121775	0.0578305	0.05098	0.322925
BnaC09g39290D	0.221669	0.121407	0.0555982	0.04457	0.315031
BnaA09g43450D	0.221655	0.121786	0.0577908	0.05108	0.322963
BnaC02g13030D	0.221639	0.122028	0.0540122	0.04231	0.31267
BnaC02g24880D	0.221636	0.121734	0.0577358	0.05093	0.322812
BnaA08g04940D	0.221632	0.121602	0.0581978	0.05239	0.325511
BnaC05g09180D	0.221622	0.121394	0.0538033	0.0437	0.314169
BnaA02g26460D	0.221613	0.121822	0.0573727	0.05028	0.321981
BnaA04g22710D	0.221608	0.121981	0.058298	0.0529	0.326497
BnaCnng56710D	0.221607	0.121844	0.0582127	0.0526	0.325841
BnaA05g20840D	0.221594	0.121905	0.0572064	0.05036	0.321981
BnaC01g07190D	0.221591	0.121841	0.0522975	0.04333	0.313793
BnaA03g06240D	0.221589	0.121798	0.0574444	0.04984	0.321165
BnaC02g16280D	0.221588	0.121456	0.0578993	0.05109	0.322999
BnaA09g18740D	0.22158	0.121795	0.0565701	0.04878	0.320104
BnaA02g16180D	0.221561	0.122162	0.0577914	0.05143	0.324002
BnaA10g00790D	0.221561	0.121926	0.0578112	0.05151	0.324081
BnaA07g22850D	0.221544	0.121872	0.0576781	0.05156	0.324166
BnaAnng02080D	0.221544	0.12145	0.0579268	0.05129	0.323678
BnaC05g25830D	0.221536	0.121997	0.0574533	0.0504	0.321981
BnaA03g11260D	0.221535	0.122053	0.0582133	0.05362	0.327302
BnaC07g21360D	0.221531	0.121762	0.0573203	0.04941	0.320477
BnaC02g43650D	0.221523	0.121867	0.0565747	0.04966	0.32097
BnaA08g17010D	0.221504	0.121917	0.052301	0.03793	0.305542
BnaC09g38060D	0.221498	0.121529	0.0526309	0.04231	0.31267
BnaC03g51250D	0.221493	0.121837	0.05793	0.05276	0.326279
BnaA08g06230D	0.221493	0.121921	0.0576139	0.05085	0.322677
BnaCnng72110D	0.221492	0.121834	0.0579469	0.05245	0.325578
BnaC09g49230D	0.221461	0.122434	0.0573338	0.05107	0.322963
BnaC08g29620D	0.22146	0.121982	0.0577114	0.05099	0.322925
BnaC09g51620D	0.221455	0.121822	0.0575679	0.05018	0.321802
BnaA07g13010D	0.221446	0.121387	0.0572914	0.05001	0.321329
BnaC07g15000D	0.221445	0.122118	0.0577059	0.0512	0.323449
BnaC07g15490D	0.221421	0.12172	0.0576557	0.05073	0.322547
BnaC06g41830D	0.221399	0.121799	0.0575155	0.05047	0.321989
BnaC05g46970D	0.221392	0.12171	0.0574458	0.05079	0.322547
BnaA10g09180D	0.221385	0.121792	0.057756	0.05156	0.324166
BnaC03g11970D	0.221372	0.122044	0.0581806	0.05319	0.326827
BnaA03g58110D	0.221371	0.121665	0.0582575	0.05377	0.327456
BnaA05g12410D	0.221357	0.121766	0.0575725	0.05099	0.322925
BnaA01g12750D	0.221354	0.12166	0.0536637	0.04461	0.315031
BnaC08g15370D	0.221347	0.121736	0.0577249	0.05212	0.325122
BnaA01g21070D	0.221345	0.122044	0.0577124	0.0517	0.324532
BnaC02g07620D	0.221343	0.121875	0.0570937	0.04936	0.320369
BnaC08g31820D	0.221343	0.121896	0.0580588	0.05202	0.325077
BnaA09g34280D	0.221342	0.121877	0.0576696	0.05126	0.323568
BnaC07g17690D	0.22134	0.121702	0.0552807	0.04528	0.315046
BnaC01g01370D	0.221336	0.122175	0.057933	0.05274	0.326235
BnaC02g13170D	0.221332	0.121731	0.0575792	0.05106	0.322963
BnaC08g25680D	0.221319	0.121343	0.0574395	0.05048	0.321989
BnaC08g22040D	0.221284	0.12192	0.0563439	0.0498	0.321108
BnaC04g00420D	0.221281	0.121707	0.0579822	0.05181	0.324718
BnaA08g18950D	0.221276	0.121767	0.0574173	0.04984	0.321165
BnaC07g18380D	0.221275	0.121855	0.0559334	0.04737	0.318917
BnaA03g24480D	0.221254	0.121654	0.0517088	0.03285	0.298138
BnaA05g23550D	0.221236	0.121501	0.0573987	0.05048	0.321989
BnaC02g13410D	0.221227	0.121963	0.0575407	0.05188	0.324805
BnaA06g28650D	0.221227	0.121783	0.0578966	0.05184	0.324774
BnaC04g41560D	0.221214	0.121399	0.0581869	0.05209	0.325077
BnaA05g07210D	0.221208	0.1216	0.0579987	0.05282	0.326414
BnaC09g29580D	0.221202	0.122016	0.0577568	0.05279	0.326334
BnaC08g24660D	0.221196	0.121451	0.0579709	0.05216	0.325189
BnaC09g09630D	0.221193	0.121689	0.0580488	0.0525	0.325615
BnaA04g16090D	0.221191	0.121977	0.0577919	0.05283	0.326423
BnaA01g35510D	0.221188	0.121846	0.0574646	0.05258	0.32577
BnaA09g11990D	0.221182	0.121893	0.0574579	0.05134	0.32386
BnaC09g31630D	0.22118	0.121873	0.0574672	0.05125	0.323558
BnaC09g19090D	0.221176	0.121778	0.0552945	0.04868	0.320072
BnaC01g35500D	0.221175	0.121905	0.0579379	0.05238	0.325476
BnaA02g15830D	0.221173	0.121836	0.0578301	0.05166	0.324413
BnaA01g08080D	0.221169	0.12183	0.0580366	0.05283	0.326423
BnaC02g22640D	0.221169	0.121784	0.0581499	0.05365	0.327381
BnaA02g07090D	0.221163	0.121743	0.0580209	0.05258	0.32577
BnaA08g09240D	0.22116	0.121497	0.0578448	0.05102	0.322963
BnaA05g03940D	0.221157	0.121774	0.0534747	0.04522	0.315031
BnaC09g09410D	0.221157	0.121819	0.0579286	0.05278	0.326324
BnaA10g14520D	0.221156	0.121828	0.0572637	0.05187	0.324805
BnaA07g04240D	0.221154	0.121896	0.0572452	0.04988	0.321165
BnaA01g16440D	0.22115	0.121965	0.0560793	0.0484	0.319868
BnaA04g24530D	0.221147	0.121832	0.0567023	0.04975	0.321108
BnaC01g15130D	0.221134	0.121682	0.0564489	0.04897	0.320142
BnaA01g13960D	0.221126	0.121755	0.0574551	0.05063	0.32232
BnaC01g34520D	0.221126	0.121531	0.057495	0.05103	0.322963
BnaC09g45430D	0.221114	0.121656	0.0523218	0.04453	0.315031
BnaCnng75660D	0.221114	0.121654	0.0521107	0.04454	0.315031
BnaC02g07870D	0.221088	0.121727	0.0576642	0.05231	0.325476
BnaC01g41710D	0.221086	0.121679	0.0582994	0.0538	0.327456
BnaC06g15320D	0.221067	0.121577	0.0575635	0.05104	0.322963
BnaC01g01270D	0.221066	0.121557	0.05613	0.04881	0.32011
BnaA09g00990D	0.221063	0.121899	0.0536237	0.04577	0.315514
BnaC02g01880D	0.221049	0.121785	0.0569324	0.04962	0.320836
BnaA05g10910D	0.221044	0.121951	0.0562012	0.04787	0.319666
BnaC08g25080D	0.221043	0.121619	0.0546449	0.04367	0.314094
BnaA03g06040D	0.221038	0.121982	0.0578388	0.05394	0.327797
BnaA06g16940D	0.221032	0.121448	0.0578413	0.05258	0.32577
BnaCnng61740D	0.221029	0.121879	0.0575384	0.05136	0.323929
BnaC04g29430D	0.221028	0.122055	0.0576821	0.05221	0.325192
BnaCnng69240D	0.221028	0.121775	0.0586044	0.05447	0.328402
BnaA07g14510D	0.221028	0.121668	0.0535978	0.04474	0.315031
BnaC03g21970D	0.221024	0.121908	0.0544844	0.04618	0.316357
BnaAnng31790D	0.221017	0.121579	0.0581814	0.05286	0.326477
BnaC08g46660D	0.221012	0.121622	0.0570491	0.05022	0.321951
BnaC05g28680D	0.221004	0.122079	0.0581152	0.05352	0.327238
BnaA09g57030D	0.220983	0.121849	0.0558976	0.04843	0.319901
BnaA08g08260D	0.220981	0.122026	0.0580198	0.05357	0.327302
BnaA02g26370D	0.220968	0.121882	0.0577632	0.053	0.326679
BnaC06g31490D	0.220963	0.121858	0.0576451	0.0516	0.324249
BnaA06g20610D	0.220962	0.12178	0.0573503	0.05166	0.324413
BnaC05g37340D	0.22096	0.122055	0.0581089	0.05428	0.328227
BnaC03g04570D	0.220956	0.121754	0.0560108	0.04764	0.319447
BnaA06g07200D	0.220954	0.121605	0.0576982	0.05233	0.325476
BnaA08g13370D	0.22094	0.121807	0.0579965	0.05314	0.326827
BnaC01g34430D	0.220936	0.121663	0.0574494	0.0519	0.324805
BnaC05g37260D	0.220935	0.121705	0.0567038	0.05003	0.321404
BnaC02g06950D	0.220915	0.121547	0.0578318	0.05192	0.324851
BnaC03g43580D	0.22091	0.121891	0.0578729	0.05207	0.325077
BnaC04g02530D	0.220908	0.121772	0.0577803	0.05175	0.324581
BnaA09g22360D	0.220899	0.121747	0.0576094	0.05196	0.324969
BnaC05g42190D	0.220897	0.121607	0.057127	0.04984	0.321165
BnaA08g15860D	0.220892	0.121894	0.0553943	0.04812	0.319868
BnaC06g33740D	0.220886	0.121667	0.0582047	0.05353	0.327247
BnaC06g01840D	0.220886	0.121875	0.0559782	0.04949	0.320698
BnaC09g12090D	0.220885	0.121397	0.0579086	0.05201	0.325077
BnaC06g02650D	0.220884	0.121264	0.0578427	0.05188	0.324805
BnaA09g34860D	0.220883	0.121789	0.0580865	0.05358	0.327302
BnaA07g22170D	0.220883	0.121653	0.0576525	0.05164	0.324367
BnaC04g06340D	0.220878	0.121665	0.0576389	0.05154	0.324163
BnaC04g20870D	0.220875	0.122018	0.0575235	0.05202	0.325077
BnaC03g54660D	0.220871	0.121834	0.0579144	0.053	0.326679
BnaCnng27190D	0.220869	0.1219	0.0581337	0.0533	0.326908
BnaC04g10990D	0.220868	0.121937	0.0572547	0.05189	0.324805
BnaA05g12110D	0.220865	0.122219	0.0581891	0.05372	0.327456
BnaAnng26560D	0.220864	0.121468	0.0577998	0.05216	0.325189
BnaC05g28890D	0.220863	0.121956	0.0574846	0.05218	0.325189
BnaC06g03160D	0.220854	0.122041	0.0582171	0.05375	0.327456
BnaC01g36100D	0.22085	0.122175	0.0579609	0.05375	0.327456
BnaA02g16870D	0.220844	0.121947	0.0559277	0.05095	0.322858
BnaA05g15230D	0.220844	0.121745	0.0577642	0.05157	0.324166
BnaA09g53820D	0.22084	0.121359	0.05783	0.05211	0.325086
BnaA08g02710D	0.220838	0.121965	0.0582191	0.05411	0.328043
BnaC05g22870D	0.220836	0.121975	0.0579568	0.05369	0.327417
BnaC08g39040D	0.220835	0.121828	0.0578378	0.05274	0.326235
BnaA06g03500D	0.220806	0.121626	0.0445792	0.03834	0.306513
BnaA02g29350D	0.2208	0.121683	0.0579134	0.0529	0.326497
BnaCnng16960D	0.220786	0.121905	0.0484414	0.03401	0.300776
BnaA01g05110D	0.220785	0.121398	0.0578551	0.0521	0.325077
BnaA06g00930D	0.220784	0.121843	0.0577788	0.05255	0.32577
BnaA09g01900D	0.220784	0.121477	0.0575369	0.0509	0.322755
BnaCnng54280D	0.220775	0.121759	0.057342	0.05113	0.323173
BnaC01g16190D	0.220769	0.12182	0.0578819	0.05242	0.325566
BnaA01g10520D	0.220765	0.12191	0.0581717	0.05323	0.326827
BnaA01g33180D	0.22076	0.12188	0.0560536	0.05052	0.3221
BnaA04g27510D	0.220752	0.122009	0.053918	0.04717	0.318424
BnaC01g43290D	0.220744	0.121832	0.0580922	0.05345	0.327238
BnaC03g41100D	0.220739	0.121873	0.0578749	0.05206	0.325077
BnaA02g13220D	0.220726	0.121849	0.0573073	0.05139	0.323929
BnaC08g07120D	0.220724	0.121919	0.057605	0.05246	0.325578
BnaC09g06540D	0.220717	0.121895	0.058064	0.05341	0.327217
BnaA05g11990D	0.220707	0.122071	0.0531472	0.04679	0.317742
BnaC03g52670D	0.220706	0.121531	0.0566809	0.04929	0.320331
BnaC03g09850D	0.220705	0.1219	0.050711	0.04556	0.31535
BnaA01g07490D	0.220694	0.121783	0.054948	0.0467	0.317596
BnaC02g39820D	0.220687	0.121795	0.0584112	0.05362	0.327302
BnaC04g23550D	0.22068	0.121889	0.0576824	0.0541	0.328043
BnaA07g05300D	0.220678	0.122159	0.0576955	0.0535	0.327238
BnaA01g03840D	0.220676	0.121936	0.0563278	0.04818	0.319868
BnaA02g10410D	0.220669	0.121576	0.0578192	0.05266	0.326002
BnaA06g14140D	0.220668	0.121707	0.058048	0.05322	0.326827
BnaC05g08790D	0.220665	0.121791	0.0577942	0.05217	0.325189
BnaC03g74320D	0.220659	0.121971	0.0578692	0.05349	0.327238
BnaA07g20240D	0.220659	0.121551	0.0567802	0.04894	0.320142
BnaA09g36590D	0.220653	0.121857	0.058172	0.0538	0.327456
BnaAnng27390D	0.220648	0.121791	0.0582058	0.05413	0.328043
BnaA01g30320D	0.220648	0.121889	0.057695	0.05218	0.325189
BnaC02g22240D	0.220639	0.121916	0.056287	0.04799	0.319772
BnaC06g41070D	0.220639	0.121617	0.0570713	0.05027	0.321981
BnaA07g19710D	0.220638	0.122195	0.058033	0.05411	0.328043
BnaA10g23470D	0.220633	0.121825	0.057211	0.05155	0.324166
BnaC05g10770D	0.22063	0.121668	0.0574463	0.0514	0.323929
BnaCnng16570D	0.220595	0.122003	0.0513869	0.0481	0.319868
BnaC08g12500D	0.220589	0.12179	0.0552512	0.04757	0.319407
BnaA03g51890D	0.220581	0.121702	0.0581294	0.05411	0.328043
BnaA08g17860D	0.220576	0.122007	0.0574803	0.05301	0.326679
BnaC09g35620D	0.220572	0.122105	0.0576663	0.05321	0.326827
BnaC04g50110D	0.220568	0.121545	0.0572986	0.0516	0.324249
BnaC04g51080D	0.220567	0.121772	0.0562303	0.04813	0.319868
BnaC02g06500D	0.220567	0.121988	0.0581619	0.05435	0.328297
BnaA01g00110D	0.220562	0.121632	0.0538664	0.04745	0.319025
BnaC03g67770D	0.220561	0.121902	0.0576571	0.05264	0.325957
BnaA05g23070D	0.220528	0.122081	0.057787	0.05243	0.325578
BnaC03g62530D	0.220523	0.121923	0.0579884	0.05433	0.328297
BnaC03g06210D	0.220522	0.12166	0.0573767	0.05139	0.323929
BnaA08g29710D	0.220522	0.122363	0.0560408	0.0498	0.321108
BnaC02g41320D	0.22052	0.121655	0.053922	0.04524	0.315031
BnaC02g20030D	0.220514	0.121624	0.0576508	0.05237	0.325476
BnaCnng05480D	0.220507	0.121653	0.0577883	0.0525	0.325615
BnaC03g48030D	0.220505	0.1219	0.0577769	0.05327	0.326908
BnaCnng02480D	0.220501	0.121924	0.058019	0.05461	0.328773
BnaC02g00740D	0.220494	0.121745	0.0577399	0.05333	0.326987
BnaA07g10670D	0.220473	0.121668	0.0581667	0.05349	0.327238
BnaA07g05190D	0.22046	0.122001	0.0580333	0.05379	0.327456
BnaCnng15730D	0.220455	0.121968	0.0584293	0.05585	0.331346
BnaC07g35270D	0.220448	0.121804	0.057767	0.05366	0.327416
BnaA04g12260D	0.220431	0.121802	0.057672	0.05309	0.326794
BnaCnng34380D	0.220395	0.12165	0.0579456	0.05523	0.330176
BnaC02g44170D	0.220394	0.121702	0.0574421	0.0523	0.325476
BnaA06g15760D	0.220392	0.121785	0.0556355	0.05035	0.321981
BnaC05g26310D	0.220389	0.121505	0.0532745	0.04424	0.314797
BnaCnng08960D	0.220388	0.121515	0.0577859	0.05217	0.325189
BnaA07g38420D	0.220387	0.12173	0.0575763	0.05249	0.325615
BnaA02g01820D	0.22038	0.121796	0.0579164	0.05315	0.326827
BnaC04g24900D	0.220379	0.121875	0.0570029	0.05228	0.325407
BnaC05g22260D	0.220373	0.121623	0.0578234	0.05379	0.327456
BnaCnng31150D	0.220372	0.12174	0.0573866	0.05211	0.325086
BnaC03g44730D	0.22037	0.121948	0.0545442	0.04439	0.314797
BnaC04g08200D	0.220364	0.122085	0.0529707	0.03853	0.307248
BnaC01g11180D	0.220323	0.121756	0.0581021	0.05438	0.328315
BnaA10g02900D	0.220316	0.121814	0.0577376	0.05321	0.326827
BnaA06g02690D	0.220313	0.121996	0.0482904	0.03682	0.303157
BnaC06g33210D	0.220311	0.121669	0.0557263	0.04936	0.320369
BnaA10g12520D	0.220311	0.122014	0.0566841	0.05056	0.322168
BnaC08g26120D	0.220299	0.121549	0.0550273	0.04561	0.31535
BnaA03g27210D	0.220296	0.121677	0.0579132	0.05303	0.326679
BnaA10g07730D	0.220296	0.121705	0.0577618	0.0533	0.326908
BnaAnng35030D	0.220293	0.121762	0.0575765	0.05263	0.325948
BnaC05g49840D	0.220292	0.121607	0.0568463	0.05236	0.325476
BnaA06g06230D	0.220292	0.121787	0.0576657	0.05285	0.326468
BnaA03g01750D	0.22027	0.121605	0.0579699	0.05287	0.326486
BnaA04g09410D	0.22027	0.12186	0.0577573	0.05357	0.327302
BnaC07g05030D	0.220251	0.121852	0.0578692	0.05451	0.328514
BnaA03g04760D	0.220246	0.121646	0.0578839	0.05345	0.327238
BnaC06g29070D	0.220235	0.121592	0.0562895	0.05157	0.324166
BnaA03g27670D	0.220235	0.121591	0.0575254	0.05207	0.325077
BnaC04g56300D	0.22023	0.12201	0.0578102	0.05419	0.328096
BnaA03g46330D	0.220226	0.121642	0.0563142	0.0517	0.324532
BnaA01g34110D	0.220221	0.121798	0.0549042	0.04698	0.31798
BnaA07g13730D	0.220208	0.121633	0.0582045	0.0544	0.328393
BnaA01g11180D	0.220191	0.121611	0.0563488	0.05092	0.322802
BnaA03g21570D	0.22018	0.121876	0.0577366	0.05364	0.327381
BnaA09g10940D	0.220165	0.121832	0.0577338	0.05349	0.327238
BnaA01g33150D	0.22016	0.121907	0.0576926	0.05349	0.327238
BnaA07g34050D	0.220157	0.122058	0.0561978	0.05103	0.322963
BnaA03g00710D	0.220157	0.121784	0.0577449	0.05218	0.325189
BnaA08g02680D	0.220146	0.121804	0.0581799	0.05461	0.328773
BnaC08g13650D	0.220141	0.121764	0.0525888	0.03889	0.307976
BnaA06g34770D	0.220141	0.121935	0.0526682	0.03925	0.308995
BnaA03g52750D	0.220138	0.121888	0.0576842	0.05315	0.326827
BnaA04g19000D	0.220128	0.121606	0.0577153	0.05384	0.327457
BnaC03g22130D	0.220125	0.122042	0.0564556	0.05172	0.324535
BnaC05g40030D	0.220125	0.121858	0.0578428	0.05409	0.328043
BnaA06g29130D	0.220124	0.121805	0.0489422	0.02604	0.279399
BnaC04g29280D	0.220124	0.121479	0.0488605	0.02617	0.27972
BnaC09g10060D	0.220124	0.121571	0.0488454	0.02626	0.279903
BnaC04g37550D	0.220124	0.121668	0.0489099	0.02637	0.280336
BnaA06g08970D	0.220124	0.12184	0.0488871	0.02659	0.280925
BnaAnng25970D	0.220124	0.121917	0.049081	0.02665	0.280941
BnaA10g13500D	0.220124	0.121421	0.0490237	0.02668	0.280948
BnaA09g27610D	0.220124	0.121646	0.0489075	0.02668	0.280948
BnaC05g18770D	0.220124	0.121577	0.0490106	0.02671	0.280956
BnaA01g07530D	0.220124	0.121839	0.0488622	0.02671	0.280956
BnaC01g24220D	0.220124	0.121698	0.0489229	0.02673	0.281051
BnaA04g05450D	0.220124	0.121639	0.0489497	0.0268	0.281171
BnaA08g09520D	0.220124	0.121726	0.0489613	0.02686	0.281434
BnaC02g31170D	0.220124	0.121591	0.0488309	0.02687	0.281434
BnaAnng06340D	0.220124	0.121788	0.0489149	0.02689	0.281462
BnaA06g23970D	0.220124	0.121568	0.048999	0.0269	0.281487
BnaA05g09960D	0.220124	0.121459	0.0490681	0.02693	0.281487
BnaC06g22350D	0.220124	0.121725	0.0491509	0.02694	0.281487
BnaC04g12090D	0.220124	0.12209	0.0488973	0.02697	0.281523
BnaC03g56700D	0.220124	0.121672	0.0491181	0.02708	0.281523
BnaA10g08160D	0.220124	0.12193	0.0490571	0.02708	0.281523
BnaA09g16700D	0.220124	0.121738	0.049092	0.02709	0.281523
BnaC03g75270D	0.220124	0.121949	0.0489509	0.02709	0.281523
BnaC08g44510D	0.220124	0.121803	0.049072	0.0271	0.281523
BnaCnng14920D	0.220124	0.121728	0.048923	0.02711	0.281523
BnaCnng52310D	0.220124	0.1215	0.049089	0.02712	0.281523
BnaCnng08630D	0.220124	0.121759	0.0490563	0.02714	0.281523
BnaC07g51350D	0.220124	0.121853	0.0491089	0.02725	0.281523
BnaC04g25860D	0.220124	0.121652	0.0490744	0.02726	0.281523
BnaA03g32390D	0.220124	0.121804	0.0489097	0.02728	0.281523
BnaC03g33510D	0.220124	0.121554	0.0490085	0.02728	0.281523
BnaA03g28860D	0.220124	0.121982	0.0491708	0.02729	0.281523
BnaC01g18260D	0.220124	0.121727	0.0489195	0.02731	0.281523
BnaC02g14080D	0.220124	0.121835	0.0489221	0.02731	0.281523
BnaC05g29520D	0.220124	0.122112	0.0488799	0.02732	0.281588
BnaCnng40580D	0.220124	0.121801	0.0490149	0.02749	0.282468
BnaC09g10530D	0.220124	0.121937	0.0491147	0.02751	0.282561
BnaCnng67700D	0.220124	0.121843	0.0492115	0.02756	0.282626
BnaC09g43720D	0.220124	0.121812	0.0491553	0.02766	0.28274
BnaA06g22140D	0.220124	0.121703	0.0491591	0.02767	0.282751
BnaCnng76580D	0.220124	0.121863	0.0490152	0.02772	0.282751
BnaA01g03900D	0.220124	0.121976	0.0491534	0.02774	0.282805
BnaC03g62290D	0.220124	0.121825	0.0489803	0.02778	0.283014
BnaA09g05700D	0.220124	0.121995	0.0490989	0.02782	0.283132
BnaA09g24230D	0.220124	0.121816	0.0490436	0.02789	0.283282
BnaCnng66870D	0.220124	0.122012	0.0491328	0.0279	0.283308
BnaC08g13930D	0.220124	0.121972	0.0490705	0.02806	0.283647
BnaC06g01300D	0.220124	0.121907	0.0491179	0.02815	0.284007
BnaA09g44340D	0.220122	0.122022	0.0575803	0.05221	0.325192
BnaC09g10690D	0.220116	0.121783	0.0573557	0.05207	0.325077
BnaC06g14040D	0.220095	0.122108	0.0533188	0.04628	0.316687
BnaC09g52390D	0.22009	0.121881	0.0521069	0.04521	0.315031
BnaC05g49000D	0.22009	0.121693	0.0522849	0.04532	0.315046
BnaC03g03090D	0.220086	0.121684	0.0553846	0.04828	0.319868
BnaA09g32020D	0.220084	0.121846	0.0581269	0.05437	0.328315
BnaC05g36040D	0.220081	0.121487	0.0570013	0.05193	0.324861
BnaA01g32050D	0.220076	0.121898	0.0573715	0.05273	0.326235
BnaC07g34000D	0.220073	0.121738	0.0581551	0.05643	0.33246
BnaA09g11980D	0.220064	0.121641	0.052988	0.03871	0.30747
BnaA10g12950D	0.220051	0.12177	0.0576157	0.05258	0.32577
BnaA06g00790D	0.22005	0.12193	0.0575507	0.05308	0.326785
BnaCnng26070D	0.220045	0.121696	0.0576906	0.05339	0.327172
BnaC03g71360D	0.220043	0.121828	0.057597	0.05323	0.326827
BnaC09g28870D	0.220038	0.121703	0.0569329	0.05102	0.322963
BnaC02g04720D	0.220032	0.121614	0.0574169	0.05236	0.325476
BnaA05g00910D	0.220032	0.122008	0.0532494	0.04769	0.319447
BnaC03g18080D	0.220014	0.12196	0.0579638	0.05464	0.328773
BnaA05g10000D	0.22001	0.12166	0.0579483	0.05404	0.328043
BnaC04g51040D	0.219995	0.121934	0.053013	0.04559	0.31535
BnaA05g13640D	0.219981	0.121857	0.0580275	0.0546	0.328764
BnaC08g36820D	0.219972	0.12179	0.0427999	0.02526	0.27696
BnaC03g41720D	0.219965	0.121807	0.0580612	0.05459	0.328764
BnaC06g07570D	0.219962	0.121816	0.0578124	0.05423	0.328157
BnaC01g33900D	0.219958	0.121785	0.0580427	0.05499	0.329588
BnaA09g08320D	0.219954	0.12199	0.0582488	0.05534	0.33032
BnaC04g38290D	0.219954	0.121815	0.0578386	0.05481	0.329203
BnaC03g00220D	0.219947	0.122001	0.0582338	0.05522	0.330176
BnaCnng73870D	0.219941	0.121884	0.0553435	0.0507	0.322525
BnaA10g08020D	0.21994	0.122068	0.0568156	0.05207	0.325077
BnaA08g28610D	0.219939	0.121635	0.057972	0.0536	0.327302
BnaCnng56160D	0.219937	0.121918	0.053019	0.04685	0.317864
BnaC04g39080D	0.219934	0.121382	0.0581345	0.05379	0.327456
BnaC08g25990D	0.219934	0.121771	0.0570403	0.0514	0.323929
BnaC01g05510D	0.219927	0.1221	0.0578361	0.05422	0.328157
BnaC03g64030D	0.219924	0.121915	0.058119	0.05438	0.328315
BnaC04g41050D	0.21992	0.121783	0.0577054	0.0532	0.326827
BnaCnng68470D	0.219915	0.122143	0.0500928	0.0425	0.31287
BnaA03g41060D	0.219913	0.121874	0.0565842	0.05209	0.325077
BnaC01g20540D	0.219913	0.121547	0.0554547	0.04869	0.320072
BnaC08g20620D	0.219904	0.121757	0.0517877	0.04591	0.315662
BnaC06g11480D	0.219904	0.121768	0.0517885	0.0468	0.317742
BnaA09g17580D	0.219902	0.121894	0.0579713	0.055	0.329597
BnaA08g02940D	0.219878	0.121851	0.058215	0.0558	0.331346
BnaA03g39420D	0.219867	0.121855	0.0561024	0.04952	0.320784
BnaA02g34690D	0.219864	0.122018	0.0577189	0.0542	0.328131
BnaAnng20780D	0.219861	0.121763	0.0580387	0.05458	0.328764
BnaC02g39980D	0.219856	0.121885	0.0567422	0.05151	0.324081
BnaA06g38530D	0.219855	0.121673	0.0579603	0.0536	0.327302
BnaA04g15120D	0.219846	0.122161	0.0576801	0.05447	0.328402
BnaA09g39670D	0.219831	0.121761	0.058108	0.05505	0.329699
BnaCnng34420D	0.219825	0.121904	0.0579139	0.05474	0.3291
BnaC04g44790D	0.219817	0.121614	0.0578533	0.05403	0.328043
BnaC07g24110D	0.219816	0.121803	0.057807	0.05435	0.328297
BnaA05g25770D	0.219814	0.121758	0.0577058	0.05427	0.328218
BnaC02g12850D	0.21981	0.121755	0.0579212	0.05434	0.328297
BnaC09g45120D	0.2198	0.121589	0.0578968	0.05316	0.326827
BnaA04g21880D	0.219793	0.121705	0.0558804	0.05032	0.321981
BnaA03g20650D	0.219789	0.121772	0.0580469	0.05467	0.328799
BnaC05g32510D	0.219785	0.121666	0.0565813	0.05055	0.322168
BnaC09g44540D	0.219776	0.121558	0.0583177	0.05504	0.329699
BnaA03g42360D	0.219775	0.121813	0.0574057	0.05301	0.326679
BnaA05g18610D	0.219774	0.121871	0.0541721	0.04568	0.31535
BnaC04g08990D	0.219762	0.121653	0.0570426	0.05225	0.325309
BnaA06g27080D	0.219762	0.121687	0.0577507	0.05408	0.328043
BnaC09g12570D	0.219756	0.122116	0.0576903	0.05463	0.328773
BnaC07g18460D	0.219748	0.121708	0.0577733	0.05464	0.328773
BnaA01g10040D	0.219744	0.121783	0.0580061	0.05436	0.328297
BnaC07g21460D	0.219731	0.121913	0.0576852	0.05452	0.328514
BnaC05g01300D	0.21973	0.121827	0.0538672	0.04221	0.312428
BnaC02g43000D	0.219727	0.121927	0.05714	0.05276	0.326279
BnaAnng04010D	0.219714	0.12166	0.053625	0.04675	0.317683
BnaC03g22540D	0.219702	0.121684	0.0575875	0.0539	0.327683
BnaC07g09950D	0.2197	0.121888	0.0579133	0.05487	0.329357
BnaC07g25130D	0.219692	0.121487	0.0525208	0.04542	0.315227
BnaC09g34890D	0.219685	0.12189	0.0577388	0.05407	0.328043
BnaC08g24090D	0.219682	0.121986	0.0575172	0.05442	0.328401
BnaCnng46940D	0.219654	0.121873	0.0581232	0.05475	0.3291
BnaA10g20480D	0.219642	0.121769	0.0580473	0.05607	0.33184
BnaC09g53560D	0.219641	0.121826	0.0573894	0.05222	0.325192
BnaA08g04300D	0.219641	0.121977	0.0576647	0.05423	0.328157
BnaA02g09820D	0.219633	0.121595	0.0575647	0.05333	0.326987
BnaC09g35680D	0.219627	0.122154	0.0574767	0.05414	0.328078
BnaC06g36870D	0.219626	0.121912	0.0577362	0.05384	0.327457
BnaC08g40760D	0.21962	0.121566	0.0565056	0.05161	0.324259
BnaA09g06550D	0.219601	0.121785	0.057162	0.05319	0.326827
BnaC07g05530D	0.219597	0.121548	0.0579066	0.05534	0.33032
BnaA05g08040D	0.219583	0.121913	0.0580862	0.056	0.331605
BnaC01g31750D	0.219579	0.121864	0.0530498	0.04656	0.317298
BnaC04g37680D	0.219579	0.121796	0.0535347	0.04787	0.319666
BnaA04g10150D	0.219562	0.121688	0.057402	0.05302	0.326679
BnaC04g04000D	0.219548	0.121756	0.0565347	0.05344	0.327238
BnaCnng32620D	0.219539	0.122021	0.0574065	0.0535	0.327238
BnaCnng49000D	0.219531	0.121774	0.0577812	0.05487	0.329357
BnaA04g19730D	0.219521	0.121595	0.0569456	0.05351	0.327238
BnaA03g17020D	0.219513	0.121646	0.0568216	0.05151	0.324081
BnaA06g28970D	0.219505	0.12158	0.0558419	0.05031	0.321981
BnaA06g25550D	0.2195	0.121831	0.0584568	0.05634	0.33221
BnaA05g27440D	0.219494	0.121881	0.0577999	0.05427	0.328218
BnaA10g02050D	0.219494	0.12178	0.0572825	0.05369	0.327417
BnaA06g20830D	0.219491	0.122117	0.0581114	0.0563	0.33221
BnaA06g23500D	0.219487	0.121736	0.0578426	0.05527	0.330261
BnaC02g20800D	0.219485	0.121817	0.0531248	0.04687	0.317864
BnaCnng16650D	0.219477	0.121933	0.0580126	0.05587	0.331346
BnaC05g00370D	0.219476	0.12182	0.0574347	0.05328	0.326908
BnaC01g26300D	0.219475	0.121645	0.053225	0.04606	0.316099
BnaAnng32190D	0.219472	0.121591	0.0545105	0.0483	0.319868
BnaCnng50660D	0.219468	0.121845	0.0570362	0.05264	0.325957
BnaC04g08280D	0.219446	0.121918	0.0577943	0.054	0.328006
BnaAnng32210D	0.21943	0.121645	0.0572829	0.0536	0.327302
BnaC03g50300D	0.219407	0.12183	0.0579545	0.05508	0.329742
BnaA09g14380D	0.219403	0.121456	0.0579917	0.05467	0.328799
BnaA02g02540D	0.219395	0.12169	0.0574262	0.05372	0.327456
BnaC03g73770D	0.219388	0.122019	0.0581768	0.05626	0.332128
BnaA05g19620D	0.219384	0.121946	0.0578483	0.05493	0.329468
BnaA08g05110D	0.219384	0.121905	0.055953	0.05305	0.326679
BnaA07g07520D	0.219381	0.121824	0.0579898	0.05495	0.329477
BnaA03g37190D	0.219376	0.122013	0.0583173	0.05626	0.332128
BnaA03g31110D	0.219374	0.121791	0.0507474	0.03335	0.299106
BnaA01g36030D	0.219356	0.121706	0.0577474	0.05423	0.328157
BnaA09g26360D	0.219339	0.121835	0.0577211	0.05403	0.328043
BnaCnng27030D	0.219301	0.121792	0.0576551	0.0534	0.327181
BnaC08g14280D	0.2193	0.121828	0.0579864	0.056	0.331605
BnaC08g28010D	0.219299	0.121682	0.0575607	0.05448	0.328402
BnaA01g37320D	0.219288	0.121429	0.0576899	0.05396	0.327841
BnaA07g15600D	0.219282	0.121692	0.0579736	0.05567	0.33126
BnaA07g02190D	0.219276	0.122087	0.0581465	0.05626	0.332128
BnaA04g00290D	0.219274	0.121921	0.0574373	0.05377	0.327456
BnaA03g07390D	0.219272	0.121774	0.0575655	0.05417	0.328078
BnaAnng00140D	0.219253	0.12169	0.0578157	0.05432	0.328297
BnaA01g05830D	0.219248	0.121878	0.0575869	0.05434	0.328297
BnaC07g21330D	0.219234	0.121856	0.0568874	0.05379	0.327456
BnaC03g63590D	0.21921	0.121709	0.0579048	0.05499	0.329588
BnaAnng30310D	0.219209	0.121906	0.0580346	0.05671	0.333197
BnaA03g38640D	0.219207	0.122133	0.0548687	0.04899	0.320142
BnaCnng55920D	0.219206	0.121806	0.0569324	0.05382	0.327456
BnaC07g11800D	0.219202	0.121678	0.057464	0.05382	0.327456
BnaA04g08740D	0.219202	0.121941	0.0580076	0.05566	0.331226
BnaC01g04120D	0.219194	0.121888	0.0580495	0.05584	0.331346
BnaCnng57170D	0.219184	0.122052	0.0581846	0.05639	0.332351
BnaA01g01680D	0.219184	0.121701	0.0581504	0.0555	0.330838
BnaC04g33210D	0.219173	0.121657	0.048266	0.035	0.302552
BnaC09g04730D	0.219167	0.121835	0.0560705	0.05237	0.325476
BnaA03g55970D	0.219166	0.121966	0.053287	0.04701	0.318099
BnaA07g17520D	0.219164	0.12189	0.0579302	0.05585	0.331346
BnaC03g56240D	0.219158	0.121745	0.0578819	0.05613	0.332016
BnaA06g11020D	0.219146	0.12188	0.0574247	0.05412	0.328043
BnaA06g34240D	0.219146	0.121691	0.0580533	0.05632	0.33221
BnaA09g29890D	0.219141	0.121997	0.0579127	0.05619	0.332064
BnaA03g56710D	0.21913	0.122099	0.0563636	0.05122	0.323449
BnaC09g21830D	0.219102	0.121834	0.0556011	0.05184	0.324774
BnaA06g16340D	0.2191	0.121722	0.0579467	0.05481	0.329203
BnaA10g06070D	0.219098	0.12174	0.0575814	0.05444	0.328402
BnaA03g27100D	0.219097	0.121683	0.0580658	0.0563	0.33221
BnaA09g46390D	0.219096	0.121574	0.054843	0.04929	0.320331
BnaA06g35450D	0.219094	0.121682	0.0573596	0.05423	0.328157
BnaA07g11520D	0.219079	0.121821	0.0549314	0.05066	0.322377
BnaA03g06350D	0.219078	0.122011	0.0577894	0.05593	0.33142
BnaC07g28800D	0.219076	0.122016	0.0580357	0.05609	0.331882
BnaA06g36930D	0.219076	0.121769	0.0579948	0.05595	0.331488
BnaA07g36000D	0.219076	0.121766	0.0576597	0.05515	0.330032
BnaC05g13520D	0.219068	0.12216	0.057639	0.05499	0.329588
BnaC03g13410D	0.219068	0.121833	0.056045	0.05369	0.327417
BnaC08g49200D	0.219065	0.122043	0.0575138	0.05476	0.329108
BnaA02g06350D	0.219063	0.121677	0.0562475	0.05023	0.321972
BnaA06g26320D	0.219059	0.121555	0.0580644	0.05538	0.33043
BnaC03g25460D	0.219056	0.121985	0.0580438	0.05657	0.332723
BnaC02g45650D	0.219052	0.122048	0.0579158	0.05635	0.332243
BnaA07g03630D	0.219042	0.122387	0.0579528	0.05639	0.332351
BnaA01g32470D	0.219039	0.121659	0.0578372	0.05426	0.328218
BnaA01g18620D	0.219033	0.121824	0.0548557	0.05082	0.322594
BnaAnng01970D	0.219031	0.121667	0.0575607	0.05371	0.327456
BnaC02g06190D	0.219018	0.121856	0.0550601	0.04987	0.321165
BnaA07g36800D	0.219018	0.121907	0.0581257	0.05718	0.333552
BnaAnng13720D	0.219016	0.121405	0.0578038	0.05473	0.329083
BnaA01g10610D	0.219014	0.12158	0.053884	0.04959	0.320836
BnaA09g36530D	0.218998	0.121601	0.0579556	0.05559	0.331015
BnaCnng44970D	0.218997	0.121964	0.0545408	0.04759	0.319407
BnaC07g09960D	0.218992	0.121657	0.0578309	0.05574	0.331346
BnaA06g26730D	0.218992	0.121605	0.0576842	0.05494	0.329468
BnaCnng12440D	0.218982	0.121812	0.0578673	0.05679	0.333229
BnaC03g76520D	0.21898	0.121894	0.0580189	0.05563	0.33115
BnaC09g16890D	0.218977	0.121998	0.051871	0.04524	0.315031
BnaA03g58550D	0.218976	0.122094	0.0579845	0.05615	0.332023
BnaC01g17000D	0.218972	0.121893	0.0576411	0.05492	0.329468
BnaC03g43670D	0.218963	0.121868	0.0531272	0.04705	0.318187
BnaA07g06860D	0.218957	0.121889	0.0582482	0.05722	0.33359
BnaCnng24420D	0.21895	0.121535	0.0564752	0.05007	0.32151
BnaC02g45230D	0.218946	0.121569	0.0568362	0.05204	0.325077
BnaA10g08510D	0.218942	0.121655	0.0584483	0.05726	0.333596
BnaC05g24960D	0.218934	0.121854	0.0569539	0.05396	0.327841
BnaC01g06080D	0.218931	0.122103	0.0578021	0.05624	0.332128
BnaA09g25530D	0.218923	0.121896	0.0577887	0.05533	0.33032
BnaA04g06280D	0.218916	0.122037	0.0522638	0.04764	0.319447
BnaA08g19690D	0.218905	0.121808	0.0578566	0.05569	0.331327
BnaA03g05160D	0.218893	0.121486	0.0572253	0.05233	0.325476
BnaCnng48720D	0.218889	0.121762	0.0570716	0.05244	0.325578
BnaA10g03540D	0.218889	0.121764	0.0582155	0.05649	0.33259
BnaC06g35090D	0.218889	0.121761	0.058052	0.05592	0.331412
BnaA03g04170D	0.218877	0.12157	0.0575859	0.05418	0.328087
BnaA06g14790D	0.218868	0.121697	0.0581352	0.05586	0.331346
BnaC03g70480D	0.218868	0.12153	0.0578656	0.0558	0.331346
BnaC03g44540D	0.218864	0.122084	0.0576811	0.0559	0.331412
BnaC03g01290D	0.218845	0.121926	0.0577621	0.0555	0.330838
BnaC03g62030D	0.218842	0.121906	0.0578884	0.05615	0.332023
BnaCnng70620D	0.218839	0.121821	0.0544228	0.04484	0.315031
BnaAnng18820D	0.218839	0.121762	0.0544464	0.045	0.315031
BnaCnng27450D	0.218839	0.121773	0.0543988	0.04546	0.315334
BnaCnng03470D	0.218839	0.121682	0.0578181	0.05417	0.328078
BnaUnng02970D	0.218829	0.121912	0.0544107	0.04565	0.31535
BnaC03g48060D	0.218829	0.121707	0.0575367	0.05464	0.328773
BnaA03g02010D	0.218826	0.121985	0.0580696	0.05681	0.333229
BnaA08g17650D	0.218817	0.122155	0.0581958	0.05765	0.334288
BnaC02g03070D	0.218815	0.121601	0.0582594	0.05746	0.334024
BnaCnng29760D	0.218815	0.121823	0.0524366	0.04686	0.317864
BnaA07g21530D	0.218806	0.121591	0.0580449	0.05531	0.33032
BnaC03g60320D	0.218784	0.121626	0.0578036	0.05434	0.328297
BnaA08g13380D	0.218768	0.121727	0.0572877	0.05486	0.329357
BnaA02g28590D	0.218755	0.121937	0.0577086	0.05511	0.32987
BnaA08g15870D	0.218751	0.121706	0.057652	0.05525	0.330219
BnaC04g11360D	0.218749	0.121792	0.05708	0.05268	0.326073
BnaC07g07640D	0.218731	0.121699	0.0578582	0.05604	0.331688
BnaA05g21260D	0.21873	0.122284	0.0566907	0.05413	0.328043
BnaA02g27150D	0.218721	0.121949	0.055221	0.0521	0.325077
BnaC03g07940D	0.21872	0.121883	0.0578427	0.05652	0.33259
BnaC04g01520D	0.218701	0.121617	0.0580349	0.05722	0.33359
BnaC04g24950D	0.218698	0.121576	0.0579563	0.05623	0.332128
BnaCnng12150D	0.218696	0.121616	0.0581077	0.05662	0.332897
BnaC07g34550D	0.218693	0.12202	0.0540549	0.04934	0.320347
BnaA01g03560D	0.218692	0.122026	0.0569097	0.0533	0.326908
BnaC07g51180D	0.218689	0.121886	0.0576579	0.05548	0.330838
BnaC05g02230D	0.218674	0.121819	0.0580272	0.0568	0.333229
BnaA02g21980D	0.218673	0.121827	0.0576476	0.05528	0.33027
BnaA06g24690D	0.218668	0.121656	0.0575916	0.0546	0.328764
BnaC08g22320D	0.218664	0.12169	0.0580332	0.05671	0.333197
BnaC09g39090D	0.218653	0.121519	0.0427277	0.03509	0.302552
BnaA07g00480D	0.218644	0.121811	0.0574224	0.05391	0.327718
BnaCnng54710D	0.218636	0.122252	0.0572547	0.05494	0.329468
BnaCnng02990D	0.218633	0.121905	0.0579263	0.05612	0.331983
BnaC04g21300D	0.218629	0.121504	0.0580166	0.05648	0.33259
BnaAnng22330D	0.218627	0.122076	0.0575283	0.05554	0.330948
BnaA04g10220D	0.218619	0.121985	0.0580901	0.05694	0.333495
BnaC07g11500D	0.218615	0.121728	0.0580629	0.05692	0.333479
BnaC09g31010D	0.218598	0.121898	0.0577302	0.05549	0.330838
BnaC05g18220D	0.21859	0.122265	0.056547	0.05384	0.327457
BnaA07g24200D	0.218589	0.12176	0.0576329	0.05506	0.329699
BnaC05g43270D	0.218582	0.121822	0.057106	0.05399	0.327971
BnaA03g57650D	0.218581	0.121968	0.0579623	0.05706	0.333545
BnaCnng13370D	0.21858	0.121613	0.0564838	0.05362	0.327302
BnaC02g41900D	0.218573	0.122069	0.0582156	0.05773	0.334449
BnaC03g39510D	0.218567	0.121908	0.0550581	0.05069	0.322525
BnaA07g15910D	0.218548	0.121716	0.0571969	0.05404	0.328043
BnaA02g13540D	0.218528	0.122093	0.0580517	0.05653	0.33259
BnaC09g52600D	0.218516	0.121622	0.0578034	0.05615	0.332023
BnaA06g34430D	0.218511	0.1219	0.0577427	0.05551	0.330872
BnaA01g15280D	0.218503	0.122212	0.0580181	0.05741	0.33393
BnaC02g41790D	0.218481	0.12215	0.0583992	0.05824	0.335078
BnaA10g29290D	0.21848	0.121779	0.0576963	0.05617	0.332023
BnaC07g32690D	0.218464	0.122176	0.0579165	0.05765	0.334288
BnaA04g23680D	0.218449	0.121954	0.0559713	0.05074	0.322547
BnaA06g13720D	0.218445	0.121626	0.0579468	0.05609	0.331882
BnaA07g05030D	0.218443	0.12174	0.0582588	0.05782	0.334617
BnaC04g01200D	0.218442	0.121788	0.0579176	0.05714	0.333545
BnaA07g35050D	0.21844	0.121821	0.0578511	0.05649	0.33259
BnaA09g00060D	0.218424	0.121718	0.0569171	0.05319	0.326827
BnaA02g35730D	0.218405	0.121761	0.0580885	0.0578	0.33461
BnaC02g33580D	0.218401	0.121752	0.0580847	0.05763	0.334273
BnaAnng02300D	0.218395	0.121873	0.0570652	0.05357	0.327302
BnaC05g11890D	0.218393	0.121788	0.0579984	0.0582	0.334989
BnaC02g24760D	0.218393	0.122237	0.05373	0.04773	0.319453
BnaA03g44420D	0.218388	0.121643	0.0576774	0.05596	0.331496
BnaA07g30210D	0.218367	0.122062	0.0578869	0.0562	0.332072
BnaC05g02740D	0.218364	0.121393	0.0583882	0.05787	0.334644
BnaC09g43570D	0.218341	0.121655	0.0573124	0.05427	0.328218
BnaA09g37260D	0.218331	0.121677	0.0567511	0.05359	0.327302
BnaA06g29530D	0.218328	0.122028	0.0546973	0.05074	0.322547
BnaA06g34140D	0.218323	0.12186	0.0567522	0.05483	0.329297
BnaC06g04780D	0.21832	0.121705	0.0573691	0.05519	0.330143
BnaA04g03610D	0.218313	0.122004	0.057849	0.05717	0.333545
BnaA05g31700D	0.218299	0.122101	0.0574693	0.05565	0.331192
BnaC01g00230D	0.218298	0.121665	0.0580751	0.05789	0.334644
BnaC06g09350D	0.218295	0.122284	0.0526841	0.04895	0.320142
BnaA04g27040D	0.218291	0.121971	0.0581013	0.05707	0.333545
BnaA02g35910D	0.218288	0.121708	0.051348	0.04394	0.314651
BnaCnng31230D	0.218286	0.121743	0.0579031	0.0561	0.33189
BnaA06g40870D	0.21827	0.121958	0.0573316	0.05522	0.330176
BnaC03g26070D	0.218268	0.121945	0.0554008	0.04947	0.320649
BnaA08g29200D	0.218267	0.121514	0.0540537	0.04312	0.313616
BnaA07g13020D	0.218265	0.122096	0.0574314	0.05576	0.331346
BnaC02g45420D	0.218255	0.121982	0.0578354	0.0571	0.333545
BnaCnng70510D	0.218252	0.121848	0.0565857	0.05476	0.329108
BnaCnng23780D	0.218249	0.122012	0.0575502	0.05579	0.331346
BnaA01g18880D	0.218246	0.121247	0.0578758	0.05644	0.332493
BnaA10g03240D	0.218238	0.12153	0.0577485	0.05641	0.332418
BnaA02g02550D	0.21822	0.121606	0.0573961	0.05555	0.330982
BnaC03g18710D	0.218219	0.121914	0.0579144	0.05712	0.333545
BnaC04g39060D	0.218218	0.121503	0.0572142	0.05491	0.329468
BnaC04g49890D	0.218215	0.121847	0.0579502	0.05688	0.333296
BnaC04g55900D	0.218213	0.122118	0.051091	0.05101	0.322963
BnaA09g43250D	0.21821	0.121978	0.0574779	0.05603	0.331688
BnaA09g23460D	0.218209	0.121863	0.0578622	0.05708	0.333545
BnaC03g28680D	0.218203	0.121943	0.0576822	0.05658	0.332756
BnaA06g13560D	0.2182	0.121901	0.0578479	0.05714	0.333545
BnaA01g08400D	0.218196	0.121808	0.0576881	0.05712	0.333545
BnaA01g13340D	0.218192	0.121634	0.057773	0.05631	0.33221
BnaA09g26090D	0.218189	0.121965	0.0573433	0.05522	0.330176
BnaC07g00040D	0.218189	0.121704	0.058006	0.05712	0.333545
BnaC06g25850D	0.218188	0.121666	0.0579067	0.05709	0.333545
BnaC01g17690D	0.218187	0.121647	0.0569529	0.05487	0.329357
BnaC05g28940D	0.218187	0.121749	0.05533	0.05333	0.326987
BnaA01g01450D	0.218187	0.121598	0.0574893	0.05597	0.33153
BnaA01g33640D	0.218175	0.122043	0.057878	0.0578	0.33461
BnaC06g30610D	0.218174	0.121721	0.0567143	0.05234	0.325476
BnaA08g17130D	0.21817	0.121585	0.0575011	0.05558	0.331015
BnaC06g35830D	0.218169	0.121813	0.0572035	0.05617	0.332023
BnaA03g30840D	0.218167	0.122016	0.0575869	0.05754	0.334155
BnaC08g12080D	0.218166	0.122006	0.0578748	0.05711	0.333545
BnaC04g55730D	0.218162	0.121746	0.0581319	0.05758	0.334208
BnaA02g19770D	0.21816	0.12165	0.0580467	0.05795	0.334689
BnaC05g37620D	0.218137	0.121659	0.0583276	0.05778	0.33461
BnaC02g03670D	0.218127	0.121718	0.0564802	0.05465	0.328782
BnaC06g22060D	0.218125	0.121825	0.0580631	0.05829	0.335115
BnaA09g44470D	0.21812	0.121831	0.0575606	0.0562	0.332072
BnaA04g05560D	0.218119	0.121841	0.05497	0.05086	0.322688
BnaA01g25270D	0.218108	0.12174	0.0579846	0.05748	0.334024
BnaA03g37930D	0.218107	0.121533	0.0581165	0.05693	0.333495
BnaCnng55740D	0.218101	0.121755	0.0580606	0.05789	0.334644
BnaA06g19860D	0.218096	0.121557	0.0580489	0.05707	0.333545
BnaA01g31550D	0.218093	0.121744	0.0512375	0.03503	0.302552
BnaC09g03490D	0.218093	0.121813	0.0511435	0.03512	0.302552
BnaAnng20720D	0.218093	0.121844	0.051141	0.03514	0.302552
BnaC06g10310D	0.218093	0.121445	0.0513644	0.03534	0.302552
BnaC04g34870D	0.218093	0.121758	0.0512714	0.03538	0.302552
BnaA06g19690D	0.218093	0.121642	0.0511573	0.03551	0.302552
BnaC07g19600D	0.218093	0.121702	0.051171	0.03553	0.302552
BnaC06g19210D	0.218093	0.121694	0.0511332	0.03556	0.302552
BnaA04g28800D	0.218093	0.121861	0.0512245	0.03559	0.302552
BnaA07g37500D	0.218093	0.121703	0.0512862	0.03562	0.302552
BnaCnng59890D	0.218093	0.121757	0.051149	0.03574	0.302552
BnaA06g31090D	0.218093	0.12177	0.0512728	0.03579	0.302552
BnaCnng00790D	0.218093	0.121645	0.051222	0.0359	0.302552
BnaC01g42260D	0.218093	0.121664	0.0512649	0.03593	0.302552
BnaC02g41930D	0.218093	0.121617	0.0513808	0.03594	0.302552
BnaC08g45500D	0.218093	0.121705	0.0512748	0.03594	0.302552
BnaA04g23030D	0.218093	0.121831	0.0513552	0.03595	0.302552
BnaC01g01840D	0.218093	0.121739	0.0514037	0.03595	0.302552
BnaCnng72470D	0.218093	0.121888	0.0513096	0.03609	0.302552
BnaA10g15180D	0.218093	0.121734	0.0512025	0.0361	0.302552
BnaC07g05940D	0.218093	0.121792	0.0512898	0.03613	0.302552
BnaC04g48410D	0.218093	0.121804	0.0512981	0.03617	0.302552
BnaC08g44790D	0.218093	0.121862	0.0513464	0.03617	0.302552
BnaA03g15620D	0.218093	0.1218	0.0512581	0.03622	0.302552
BnaA01g18310D	0.218093	0.121872	0.051134	0.03623	0.302552
BnaC02g40830D	0.218093	0.121868	0.0512865	0.03624	0.302552
BnaA02g20000D	0.218093	0.121859	0.0515003	0.03625	0.302552
BnaCnng31720D	0.218093	0.121759	0.0512637	0.03627	0.302552
BnaA07g09640D	0.218093	0.121977	0.0513897	0.03628	0.302552
BnaAnng07230D	0.218093	0.121902	0.0511486	0.03631	0.302552
BnaA04g10670D	0.218093	0.121811	0.0512291	0.03633	0.302552
BnaA03g16680D	0.218093	0.121855	0.0512434	0.03634	0.302552
BnaA01g07990D	0.218093	0.121672	0.0512635	0.03636	0.302552
BnaC02g13930D	0.218093	0.12165	0.0512427	0.03638	0.302552
BnaC02g40750D	0.218093	0.121725	0.0513117	0.03639	0.302552
BnaC06g10000D	0.218093	0.121766	0.0514279	0.03643	0.302552
BnaC09g24660D	0.218093	0.121713	0.051376	0.03644	0.302552
BnaUnng03580D	0.218093	0.121969	0.0511498	0.03645	0.302552
BnaC09g24320D	0.218093	0.121864	0.0513999	0.03645	0.302552
BnaCnng70750D	0.218093	0.121455	0.0515467	0.03647	0.302602
BnaC08g04350D	0.218093	0.121839	0.0514195	0.03649	0.302612
BnaA07g21050D	0.218093	0.122081	0.0513894	0.03654	0.302612
BnaA02g02810D	0.218093	0.12168	0.0514306	0.03659	0.302637
BnaC03g71180D	0.218093	0.121714	0.0515028	0.0366	0.302637
BnaA06g16350D	0.218093	0.121849	0.0512791	0.03672	0.302942
BnaC02g42240D	0.218093	0.121942	0.0514324	0.03676	0.303142
BnaA05g00950D	0.218093	0.12175	0.0514415	0.03687	0.303157
BnaA05g04330D	0.218093	0.121955	0.0514041	0.03698	0.303157
BnaA08g00810D	0.218081	0.121941	0.0548315	0.05267	0.326038
BnaA05g36790D	0.218076	0.121982	0.0580501	0.05848	0.335591
BnaC03g77660D	0.218075	0.121859	0.0566114	0.05536	0.330336
BnaC09g34760D	0.218055	0.121833	0.0576789	0.05619	0.332064
BnaA10g18770D	0.218053	0.121778	0.0579848	0.05711	0.333545
BnaA08g19380D	0.218039	0.121799	0.0581767	0.05814	0.334955
BnaC03g58070D	0.218038	0.121919	0.0525858	0.04824	0.319868
BnaA10g19780D	0.218021	0.12155	0.0579742	0.05719	0.333585
BnaA05g12520D	0.218015	0.122021	0.0575447	0.05707	0.333545
BnaA06g32420D	0.218015	0.121782	0.0567259	0.0546	0.328764
BnaA03g23630D	0.218009	0.121741	0.0578777	0.05797	0.334729
BnaC03g12440D	0.217991	0.121438	0.0573697	0.05522	0.330176
BnaA08g04600D	0.21799	0.121906	0.0580461	0.05793	0.334689
BnaA04g21130D	0.217988	0.121722	0.054667	0.04976	0.321108
BnaC08g46000D	0.217983	0.121573	0.0569802	0.0549	0.32946
BnaA09g26430D	0.217975	0.121714	0.0577467	0.05712	0.333545
BnaC07g11640D	0.217972	0.12188	0.0553567	0.05344	0.327238
BnaA08g08740D	0.217969	0.121724	0.0515652	0.03547	0.302552
BnaAnng17800D	0.217959	0.121735	0.0578369	0.05734	0.33375
BnaC05g21130D	0.217956	0.121833	0.0547332	0.05093	0.322812
BnaA10g06360D	0.217955	0.121933	0.057471	0.05672	0.333197
BnaC03g51520D	0.217951	0.121651	0.0579047	0.05631	0.33221
BnaCnng61350D	0.217945	0.121881	0.0579176	0.05779	0.33461
BnaC07g17290D	0.217935	0.122143	0.0563757	0.05298	0.326679
BnaC02g44260D	0.217931	0.121613	0.0536348	0.04642	0.316927
BnaAnng13080D	0.217927	0.121863	0.0579181	0.05756	0.334195
BnaA02g36990D	0.217922	0.121844	0.0576699	0.05925	0.336578
BnaC04g19220D	0.217922	0.121843	0.0581448	0.05926	0.336581
BnaAnng24460D	0.217913	0.121611	0.0578887	0.05744	0.333978
BnaA09g12670D	0.217911	0.121876	0.0581268	0.05794	0.334689
BnaA04g26080D	0.217908	0.121686	0.0579067	0.05685	0.333229
BnaA02g25550D	0.217898	0.121932	0.0572628	0.05683	0.333229
BnaA09g40310D	0.217891	0.121389	0.0576099	0.05652	0.33259
BnaA06g04940D	0.217884	0.122079	0.057332	0.05717	0.333545
BnaC09g37430D	0.217872	0.121882	0.0571486	0.05524	0.33021
BnaA02g08700D	0.217868	0.121434	0.0571014	0.05587	0.331346
BnaA06g21600D	0.217863	0.121825	0.0580838	0.0581	0.33494
BnaC08g36000D	0.217862	0.121957	0.0571282	0.05412	0.328043
BnaC09g37340D	0.217854	0.121924	0.0579576	0.05763	0.334273
BnaC04g31100D	0.217851	0.121913	0.0537028	0.04901	0.320142
BnaA10g00080D	0.217849	0.121744	0.0563432	0.05334	0.326996
BnaA07g16820D	0.21784	0.122042	0.0578516	0.05724	0.333596
BnaA02g22430D	0.21784	0.121827	0.051674	0.04753	0.319283
BnaC03g36210D	0.21784	0.121906	0.0520757	0.04849	0.319901
BnaC07g11840D	0.21784	0.121802	0.0520015	0.04852	0.319901
BnaA05g06830D	0.217838	0.121858	0.0565484	0.05518	0.330109
BnaC04g11760D	0.217836	0.121634	0.0577753	0.05749	0.334024
BnaAnng33830D	0.217827	0.121861	0.0578715	0.05725	0.333596
BnaC06g15470D	0.217821	0.12169	0.0576011	0.05672	0.333197
BnaA07g02330D	0.217818	0.121767	0.0580439	0.0573	0.333669
BnaA01g27170D	0.217806	0.121752	0.0581038	0.0581	0.33494
BnaC03g39710D	0.217805	0.121503	0.0569206	0.05431	0.328297
BnaC09g09330D	0.217802	0.121603	0.0578072	0.05746	0.334024
BnaA07g16900D	0.217797	0.12149	0.0572309	0.05618	0.332056
BnaC07g18790D	0.217785	0.121714	0.0575713	0.05648	0.33259
BnaA08g13760D	0.217784	0.121916	0.0583277	0.0583	0.335148
BnaC01g18630D	0.21777	0.121928	0.0579488	0.05818	0.334984
BnaA02g32220D	0.217764	0.121548	0.0574086	0.05523	0.330176
BnaC06g18520D	0.217757	0.121847	0.0578753	0.05761	0.334208
BnaC03g68400D	0.217754	0.121609	0.0522014	0.04792	0.31975
BnaA03g07590D	0.217749	0.121599	0.0577454	0.05629	0.33221
BnaC03g21650D	0.217745	0.121761	0.0579742	0.05807	0.334903
BnaA03g04610D	0.217745	0.12168	0.0580932	0.05773	0.334449
BnaA02g27570D	0.21773	0.121865	0.0486714	0.03866	0.307359
BnaA06g05120D	0.217726	0.121536	0.0553373	0.05317	0.326827
BnaA04g16260D	0.217717	0.121709	0.0579375	0.0571	0.333545
BnaA05g10230D	0.217717	0.121883	0.0576656	0.05636	0.332277
BnaA10g11990D	0.217713	0.121525	0.0578523	0.05727	0.333596
BnaC01g18930D	0.217706	0.122023	0.0581828	0.05963	0.336657
BnaA04g22950D	0.217703	0.121842	0.0578695	0.05767	0.334328
BnaC03g76160D	0.217693	0.121735	0.0578219	0.05749	0.334024
BnaC05g18870D	0.217686	0.12172	0.058251	0.05878	0.336071
BnaA01g06040D	0.217679	0.121605	0.057762	0.05742	0.333938
BnaA07g26340D	0.217671	0.121369	0.0571851	0.05534	0.33032
BnaC04g38080D	0.217661	0.121547	0.0580643	0.05802	0.334866
BnaC09g48500D	0.217646	0.121835	0.0559029	0.05179	0.324718
BnaC03g42210D	0.217645	0.121595	0.0570729	0.05441	0.328393
BnaC02g05730D	0.21764	0.121794	0.0575896	0.05643	0.33246
BnaC06g31930D	0.217636	0.121549	0.0581475	0.05805	0.334888
BnaA02g02060D	0.217634	0.122092	0.0570802	0.05621	0.332106
BnaC03g15070D	0.217597	0.121831	0.0577831	0.05796	0.334721
BnaA01g01150D	0.217595	0.121729	0.0574367	0.05617	0.332023
BnaA06g11730D	0.217591	0.121503	0.057658	0.05593	0.33142
BnaCnng56820D	0.217587	0.121805	0.0579564	0.05804	0.334888
BnaA05g11200D	0.217582	0.12172	0.0578238	0.05771	0.334434
BnaA06g11360D	0.217571	0.121402	0.0552821	0.05041	0.321981
BnaA04g05890D	0.217562	0.12172	0.0575505	0.05698	0.333545
BnaA07g17260D	0.21756	0.121903	0.0579865	0.05986	0.336657
BnaC08g11320D	0.217558	0.121967	0.0575431	0.05696	0.333545
BnaC06g30380D	0.217551	0.121623	0.0578417	0.05837	0.335349
BnaA09g03970D	0.21754	0.121473	0.0552735	0.05236	0.325476
BnaA06g09940D	0.217539	0.121845	0.0582665	0.05953	0.336657
BnaC05g37770D	0.217535	0.121754	0.0575636	0.05737	0.333824
BnaA03g10190D	0.217532	0.121583	0.0569692	0.05572	0.331346
BnaA03g09810D	0.217526	0.121864	0.0577523	0.05786	0.334644
BnaA07g29920D	0.217519	0.121815	0.0534672	0.0438	0.314293
BnaCnng62640D	0.217518	0.12208	0.0577865	0.05867	0.336028
BnaC09g47390D	0.217518	0.121628	0.0579162	0.05808	0.334936
BnaC05g46470D	0.217505	0.121334	0.0578506	0.05664	0.332931
BnaC07g28570D	0.217502	0.122182	0.0579185	0.05891	0.336313
BnaC02g11480D	0.217498	0.122047	0.0573214	0.05708	0.333545
BnaA01g16560D	0.217497	0.121652	0.0575033	0.05718	0.333552
BnaCnng29990D	0.217471	0.121963	0.0533381	0.05053	0.322137
BnaC01g27470D	0.217459	0.121519	0.0564461	0.05448	0.328402
BnaAnng24990D	0.217457	0.121738	0.0561706	0.05298	0.326679
BnaC03g20770D	0.217455	0.121928	0.0570711	0.05806	0.334903
BnaC05g38260D	0.217444	0.12206	0.0577166	0.05881	0.336117
BnaA06g25300D	0.217442	0.121642	0.0547635	0.05305	0.326679
BnaC02g33860D	0.217429	0.121822	0.0577265	0.05765	0.334288
BnaC03g27840D	0.217414	0.12187	0.0578596	0.05834	0.335327
BnaA07g26710D	0.217411	0.121963	0.0570381	0.05638	0.332343
BnaC07g41290D	0.217394	0.121669	0.0570184	0.05496	0.329511
BnaC07g46120D	0.217394	0.121992	0.0532433	0.04993	0.321191
BnaA03g29390D	0.217381	0.121818	0.0580112	0.05913	0.336508
BnaC03g10340D	0.21738	0.122125	0.0572363	0.05604	0.331688
BnaA03g00420D	0.217376	0.121767	0.0582943	0.05973	0.336657
BnaA06g34320D	0.217371	0.121953	0.0574256	0.05694	0.333495
BnaA09g14700D	0.217366	0.121573	0.0576765	0.05787	0.334644
BnaA09g35280D	0.217362	0.122118	0.0557068	0.05244	0.325578
BnaA08g30290D	0.217359	0.121705	0.0580341	0.05804	0.334888
BnaA01g24140D	0.217355	0.12177	0.0579328	0.05849	0.335591
BnaCnng62960D	0.217351	0.121844	0.0578747	0.05896	0.336381
BnaA03g59840D	0.217346	0.121582	0.0575479	0.05702	0.333545
BnaCnng12890D	0.217344	0.12142	0.0572909	0.05657	0.332723
BnaA08g23540D	0.217343	0.122017	0.0545956	0.05178	0.324716
BnaA05g24830D	0.217335	0.122152	0.0580133	0.05979	0.336657
BnaC03g49900D	0.217318	0.121828	0.0574691	0.05837	0.335349
BnaC03g48810D	0.217311	0.122134	0.0580704	0.05954	0.336657
BnaA09g49190D	0.217308	0.121755	0.0582558	0.05961	0.336657
BnaA03g40360D	0.217304	0.121799	0.0578821	0.05788	0.334644
BnaA07g35490D	0.217303	0.121886	0.0576388	0.05773	0.334449
BnaUnng00460D	0.217298	0.121977	0.0576868	0.05761	0.334208
BnaAnng28960D	0.217297	0.121743	0.0577125	0.05811	0.33494
BnaC04g26910D	0.217289	0.12168	0.0572609	0.05601	0.331639
BnaC04g48850D	0.217268	0.121725	0.0577354	0.05807	0.334903
BnaCnng57490D	0.217261	0.121595	0.0578855	0.05822	0.334989
BnaC03g01820D	0.217253	0.121517	0.057987	0.0584	0.335446
BnaA07g38830D	0.217245	0.121525	0.0571735	0.05651	0.33259
BnaC05g30860D	0.21724	0.121638	0.0577109	0.05761	0.334208
BnaC02g02620D	0.217237	0.121828	0.0577384	0.05852	0.335591
BnaC07g09100D	0.217228	0.121908	0.0517359	0.0499	0.321181
BnaA03g48260D	0.217222	0.12185	0.0578204	0.05849	0.335591
BnaAnng00090D	0.217221	0.121898	0.0582496	0.06003	0.336683
BnaAnng31130D	0.217218	0.121631	0.0573676	0.0568	0.333229
BnaA08g27760D	0.2172	0.121887	0.0538717	0.04894	0.320142
BnaC01g28090D	0.217183	0.121904	0.0576178	0.0575	0.334024
BnaA06g11580D	0.217173	0.121988	0.0583668	0.0609	0.336889
BnaA09g15650D	0.217173	0.121793	0.0570564	0.05617	0.332023
BnaC06g02060D	0.217165	0.121723	0.0578637	0.05853	0.335591
BnaC06g40180D	0.217159	0.121913	0.0534619	0.05121	0.323449
BnaA03g57160D	0.217156	0.121756	0.0576058	0.05911	0.336508
BnaC09g20970D	0.217155	0.121688	0.0567201	0.05564	0.331184
BnaC01g04410D	0.217149	0.121957	0.0580979	0.06011	0.336693
BnaA02g34590D	0.217139	0.12193	0.0559442	0.05518	0.330109
BnaA04g07950D	0.217137	0.12187	0.057373	0.05632	0.33221
BnaC09g40940D	0.217131	0.121636	0.058101	0.05912	0.336508
BnaC01g27690D	0.217126	0.121937	0.0562986	0.05459	0.328764
BnaC07g32220D	0.217117	0.12178	0.055253	0.05314	0.326827
BnaA09g05590D	0.21711	0.121673	0.0582398	0.05979	0.336657
BnaA10g12100D	0.217105	0.12179	0.0575768	0.05781	0.33461
BnaA06g40490D	0.217091	0.121752	0.0574595	0.05681	0.333229
BnaA01g00140D	0.217091	0.121637	0.0576257	0.05822	0.334989
BnaCnng72040D	0.217081	0.121755	0.0562939	0.05471	0.328988
BnaA01g34790D	0.217068	0.121878	0.0576645	0.059	0.336427
BnaA08g27480D	0.217067	0.121657	0.0569698	0.05599	0.331597
BnaA04g16080D	0.217066	0.121851	0.0580483	0.05888	0.336242
BnaC03g07570D	0.217062	0.122091	0.0581336	0.05898	0.336388
BnaC07g26190D	0.21706	0.122014	0.0573864	0.05747	0.334024
BnaC09g38150D	0.217056	0.121853	0.0581741	0.06056	0.336702
BnaC02g09480D	0.217054	0.121942	0.0579731	0.05869	0.336028
BnaA05g07770D	0.217051	0.122009	0.0583031	0.05999	0.336683
BnaC02g10850D	0.217049	0.121885	0.0571081	0.0573	0.333669
BnaA09g21170D	0.217036	0.121736	0.0577331	0.05953	0.336657
BnaA08g19220D	0.217034	0.121619	0.0583264	0.05925	0.336578
BnaA04g04830D	0.217026	0.12139	0.0578199	0.05653	0.33259
BnaA09g32330D	0.217014	0.121642	0.0578784	0.05915	0.336508
BnaA03g15140D	0.217009	0.121664	0.0580094	0.05953	0.336657
BnaC09g21670D	0.217003	0.121953	0.0574131	0.05811	0.33494
BnaA03g38740D	0.216997	0.121724	0.0575366	0.05792	0.334689
BnaC05g40730D	0.216997	0.121434	0.0580135	0.05822	0.334989
BnaA08g16090D	0.216976	0.121947	0.0576299	0.0587	0.336028
BnaA06g06960D	0.216973	0.121843	0.0579783	0.05949	0.336657
BnaC08g25890D	0.216962	0.121865	0.0570667	0.05663	0.332897
BnaCnng11240D	0.216943	0.121877	0.0579374	0.05922	0.336578
BnaA04g10770D	0.216935	0.121716	0.0549139	0.05226	0.325309
BnaA01g29010D	0.216925	0.122185	0.0581461	0.06078	0.336889
BnaC02g26090D	0.216921	0.121847	0.0546368	0.05365	0.327381
BnaA03g52320D	0.216917	0.122157	0.0578334	0.05878	0.336071
BnaC05g16640D	0.216916	0.121782	0.0577641	0.05869	0.336028
BnaA07g34140D	0.216912	0.121836	0.0573317	0.05817	0.334984
BnaC06g33340D	0.216911	0.121631	0.0564531	0.05578	0.331346
BnaA08g04160D	0.21691	0.12187	0.0581307	0.06046	0.336702
BnaA04g23700D	0.216901	0.121959	0.0578478	0.05942	0.336657
BnaC02g08570D	0.216889	0.121865	0.0558858	0.05452	0.328514
BnaCnng36920D	0.216889	0.121614	0.0576411	0.05872	0.336028
BnaA02g15030D	0.216883	0.12213	0.0542793	0.05218	0.325189
BnaCnng78700D	0.21688	0.121803	0.0580832	0.06098	0.337078
BnaC03g21320D	0.216875	0.121903	0.057764	0.05876	0.336056
BnaA02g13440D	0.216874	0.12217	0.0578993	0.05978	0.336657
BnaC07g24040D	0.216873	0.121651	0.0577627	0.05836	0.335349
BnaA06g05790D	0.216869	0.121741	0.0579713	0.05877	0.336071
BnaA06g33490D	0.216862	0.12216	0.0561116	0.05596	0.331496
BnaC01g23250D	0.216857	0.121835	0.0481607	0.03705	0.303157
BnaC06g38800D	0.216855	0.121506	0.0578313	0.05834	0.335327
BnaA08g08660D	0.21685	0.12138	0.0575578	0.05711	0.333545
BnaC07g47520D	0.216843	0.121671	0.056514	0.05463	0.328773
BnaCnng61430D	0.216838	0.121538	0.050477	0.04412	0.31473
BnaC04g52110D	0.216835	0.122021	0.0579739	0.06004	0.336683
BnaC05g06160D	0.216834	0.121687	0.0582166	0.06023	0.336693
BnaC06g10750D	0.216816	0.121658	0.0537792	0.05099	0.322925
BnaC05g48760D	0.216812	0.121664	0.0582527	0.05986	0.336657
BnaC06g21960D	0.216797	0.121647	0.0566997	0.05573	0.331346
BnaAnng41460D	0.216791	0.121928	0.0578412	0.05913	0.336508
BnaA07g36280D	0.216782	0.121738	0.0577979	0.05842	0.335511
BnaC01g00980D	0.21678	0.121912	0.0570472	0.05897	0.336381
BnaA09g10580D	0.216769	0.121628	0.0577483	0.0588	0.336117
BnaC03g51380D	0.216758	0.121393	0.0570374	0.0578	0.33461
BnaC09g12900D	0.216758	0.12194	0.0576705	0.05816	0.334984
BnaC07g48600D	0.216742	0.121831	0.0580501	0.05977	0.336657
BnaC06g17090D	0.216735	0.122033	0.05776	0.05915	0.336508
BnaA03g20090D	0.216732	0.121889	0.0580222	0.06046	0.336702
BnaC09g31980D	0.216731	0.121739	0.0577217	0.05791	0.334689
BnaC09g36350D	0.216727	0.121988	0.0578226	0.05956	0.336657
BnaAnng30090D	0.216708	0.121622	0.0578497	0.05807	0.334903
BnaC04g53740D	0.216704	0.121707	0.0583494	0.05981	0.336657
BnaC03g26030D	0.216695	0.121684	0.0578318	0.0585	0.335591
BnaA06g40500D	0.216686	0.121504	0.0546813	0.04877	0.320104
BnaA01g36140D	0.216679	0.121798	0.0568502	0.05829	0.335115
BnaA09g42550D	0.216678	0.121814	0.0505853	0.04793	0.319761
BnaC07g05560D	0.216668	0.12176	0.0554532	0.05376	0.327456
BnaA02g01290D	0.216668	0.121844	0.0571056	0.05857	0.33567
BnaA03g54120D	0.216651	0.121638	0.0563908	0.05552	0.330906
BnaA09g19050D	0.216643	0.121817	0.0579045	0.05935	0.336657
BnaA06g22110D	0.216643	0.121523	0.0578962	0.05822	0.334989
BnaCnng12760D	0.216642	0.121619	0.0578444	0.06021	0.336693
BnaA01g11400D	0.216624	0.121486	0.0579698	0.05901	0.336459
BnaA03g25930D	0.216588	0.121445	0.0525231	0.04271	0.312989
BnaA01g15480D	0.216587	0.121448	0.056452	0.05592	0.331412
BnaC05g42380D	0.21658	0.121825	0.0579445	0.05889	0.336249
BnaA08g27470D	0.216579	0.121751	0.0569467	0.05588	0.33138
BnaA06g36860D	0.21657	0.121583	0.0578592	0.05931	0.336609
BnaC03g77720D	0.216555	0.121718	0.0575441	0.05916	0.33654
BnaA02g21220D	0.216553	0.121863	0.056761	0.05888	0.336242
BnaC07g36910D	0.216546	0.121643	0.0580094	0.06036	0.336693
BnaCnng41460D	0.216545	0.121501	0.0578829	0.05879	0.336103
BnaA03g58030D	0.21654	0.121857	0.0516288	0.04977	0.321108
BnaA02g36780D	0.21654	0.121434	0.0516659	0.04994	0.321202
BnaA09g37850D	0.21654	0.121936	0.0516958	0.05038	0.321981
BnaA02g29230D	0.21654	0.121816	0.0517481	0.05077	0.322547
BnaA05g06520D	0.216537	0.121573	0.0571907	0.05786	0.334644
BnaCnng12620D	0.216532	0.12182	0.0573049	0.05837	0.335349
BnaC03g57790D	0.216529	0.121861	0.058354	0.06147	0.33758
BnaA06g33000D	0.216523	0.122134	0.0561765	0.05723	0.33359
BnaA06g04870D	0.216512	0.121886	0.0519127	0.04177	0.311674
BnaA02g17190D	0.21651	0.121935	0.0578707	0.06092	0.336896
BnaC01g24660D	0.216508	0.121607	0.0580638	0.05963	0.336657
BnaA03g21340D	0.216486	0.121522	0.0580809	0.05988	0.336683
BnaA06g38890D	0.216484	0.121874	0.0568349	0.05666	0.333023
BnaA07g21470D	0.216484	0.121532	0.0574742	0.05958	0.336657
BnaC07g48050D	0.216478	0.121607	0.0574467	0.0576	0.334208
BnaCnng57110D	0.216477	0.121731	0.0552885	0.05441	0.328393
BnaC06g01550D	0.216459	0.121559	0.0577504	0.05904	0.336505
BnaA09g42330D	0.216452	0.12194	0.0526782	0.04761	0.319447
BnaC08g17990D	0.21645	0.121982	0.0582777	0.0615	0.337624
BnaA02g33920D	0.216445	0.121968	0.0570982	0.05873	0.336042
BnaA07g08870D	0.21644	0.121857	0.0501975	0.04854	0.31994
BnaCnng50550D	0.21644	0.122208	0.0503147	0.04959	0.320836
BnaA07g12460D	0.21644	0.122053	0.0503627	0.05028	0.321981
BnaA08g12400D	0.216433	0.122013	0.0562452	0.05579	0.331346
BnaC09g40350D	0.216429	0.121698	0.0577152	0.06016	0.336693
BnaC09g26150D	0.216419	0.121792	0.0580971	0.06101	0.337078
BnaC06g09780D	0.216419	0.121567	0.0543265	0.05266	0.326002
BnaCnng55690D	0.216419	0.12199	0.0530936	0.0518	0.324718
BnaA04g25990D	0.216418	0.121675	0.0479167	0.04045	0.311036
BnaC09g54720D	0.216417	0.121906	0.0574466	0.05884	0.336164
BnaC01g02620D	0.216409	0.121839	0.0579811	0.0608	0.336889
BnaA09g31690D	0.216382	0.121947	0.0581413	0.06126	0.337406
BnaA10g22460D	0.216381	0.121682	0.0574731	0.0589	0.336281
BnaC03g49270D	0.216376	0.122012	0.0571838	0.05866	0.33601
BnaCnng12880D	0.216374	0.121416	0.0571113	0.05739	0.33389
BnaC08g27000D	0.21637	0.121854	0.0572588	0.05778	0.33461
BnaC03g68020D	0.216365	0.122061	0.0582303	0.06094	0.336958
BnaC07g37530D	0.216358	0.121599	0.0583303	0.06135	0.337406
BnaA09g02310D	0.216358	0.12172	0.0574502	0.0594	0.336657
BnaC02g40920D	0.21635	0.121542	0.0577858	0.05929	0.336581
BnaC02g48400D	0.216342	0.122053	0.058181	0.06245	0.337636
BnaC05g46600D	0.216341	0.121483	0.0579053	0.05924	0.336578
BnaA06g13700D	0.216335	0.121761	0.0577697	0.06	0.336683
BnaA09g25340D	0.216331	0.122073	0.0554557	0.05651	0.33259
BnaC02g08370D	0.216325	0.121898	0.0578193	0.06013	0.336693
BnaA08g08960D	0.216321	0.122053	0.0580959	0.06156	0.337636
BnaC03g69210D	0.216318	0.12187	0.056048	0.05381	0.327456
BnaA02g12620D	0.216309	0.122011	0.0573965	0.05874	0.336042
BnaA09g00160D	0.216303	0.121965	0.0552315	0.05324	0.326827
BnaA06g12520D	0.216301	0.121547	0.0576376	0.05943	0.336657
BnaC03g67620D	0.216301	0.122223	0.0575436	0.05968	0.336657
BnaCnng30130D	0.216294	0.121926	0.0544752	0.05304	0.326679
BnaCnng78440D	0.216292	0.121561	0.0570151	0.05758	0.334208
BnaA02g10230D	0.216284	0.121775	0.056682	0.05652	0.33259
BnaC08g37000D	0.216283	0.121762	0.0568738	0.05849	0.335591
BnaCnng16480D	0.216277	0.121967	0.0547206	0.05187	0.324805
BnaC08g35890D	0.216276	0.121462	0.0576787	0.05868	0.336028
BnaAnng36060D	0.216272	0.121906	0.0557929	0.05495	0.329477
BnaCnng12140D	0.216262	0.121922	0.0565582	0.05712	0.333545
BnaC04g45210D	0.21625	0.121539	0.0576534	0.05876	0.336056
BnaA07g09330D	0.216245	0.122039	0.0553585	0.05406	0.328043
BnaA07g06540D	0.216239	0.121562	0.0575378	0.05883	0.336164
BnaA05g04860D	0.216237	0.121436	0.0578789	0.0598	0.336657
BnaA03g51570D	0.216225	0.121693	0.0575493	0.05882	0.336149
BnaA05g30450D	0.216217	0.121861	0.0576684	0.05965	0.336657
BnaC03g62020D	0.216206	0.121859	0.0571204	0.05914	0.336508
BnaA06g02380D	0.216202	0.121852	0.0580902	0.06176	0.337636
BnaA06g22840D	0.216202	0.121753	0.0575617	0.05953	0.336657
BnaA08g12240D	0.216199	0.121712	0.0577321	0.05956	0.336657
BnaC03g15400D	0.216198	0.121762	0.0539417	0.05294	0.326656
BnaC04g50250D	0.216194	0.121854	0.0574703	0.05947	0.336657
BnaA05g33340D	0.216185	0.121921	0.0569356	0.05813	0.334955
BnaA03g48790D	0.216169	0.121757	0.0556834	0.05417	0.328078
BnaCnng13120D	0.216166	0.121839	0.0558886	0.0558	0.331346
BnaA06g17340D	0.216165	0.121835	0.0524835	0.04798	0.319772
BnaC03g28040D	0.216138	0.12176	0.0578822	0.0605	0.336702
BnaA04g16210D	0.216128	0.121427	0.0559193	0.05699	0.333545
BnaC03g09370D	0.21612	0.121835	0.058176	0.06243	0.337636
BnaC03g12900D	0.216112	0.121719	0.0578309	0.0601	0.336693
BnaC03g58690D	0.216109	0.121809	0.0569573	0.0581	0.33494
BnaC08g29190D	0.216097	0.121768	0.0581693	0.06103	0.337091
BnaC05g12550D	0.21607	0.121724	0.0574546	0.05984	0.336657
BnaC01g15340D	0.21607	0.121622	0.0577128	0.05893	0.336352
BnaC01g12560D	0.216069	0.121682	0.0581331	0.06131	0.337406
BnaCnng34120D	0.216061	0.121889	0.0554664	0.05585	0.331346
BnaA03g43570D	0.216053	0.121626	0.0568655	0.05676	0.333229
BnaC07g00690D	0.216041	0.122059	0.0570399	0.05908	0.336508
BnaA10g25080D	0.21604	0.12162	0.0557647	0.05553	0.330939
BnaA05g08710D	0.216037	0.121832	0.0579131	0.06058	0.336702
BnaCnng04670D	0.216033	0.122036	0.0579505	0.06101	0.337078
BnaC08g38600D	0.216032	0.121664	0.0558728	0.05407	0.328043
BnaC05g23650D	0.216026	0.121414	0.0581657	0.06127	0.337406
BnaC03g37520D	0.216025	0.122099	0.0577978	0.0606	0.336702
BnaA03g55730D	0.216024	0.122076	0.0578934	0.06111	0.33717
BnaC08g02940D	0.216019	0.122127	0.0580669	0.06127	0.337406
BnaC04g30270D	0.216016	0.122104	0.057923	0.061	0.337078
BnaA06g33420D	0.216014	0.121641	0.0576384	0.05948	0.336657
BnaA06g32690D	0.216007	0.122133	0.0569076	0.05722	0.33359
BnaA04g04400D	0.216005	0.121557	0.0578247	0.0607	0.336884
BnaC04g23560D	0.216	0.121788	0.0577849	0.06098	0.337078
BnaC07g32370D	0.215994	0.121577	0.0534335	0.05265	0.325993
BnaC09g19230D	0.215992	0.121902	0.0581529	0.06163	0.337636
BnaA10g13850D	0.21598	0.121767	0.0576642	0.06051	0.336702
BnaCnng61780D	0.215967	0.121817	0.0577836	0.06065	0.336809
BnaC09g29340D	0.215961	0.122066	0.0582815	0.06247	0.337636
BnaA06g13390D	0.215943	0.122045	0.0585661	0.06429	0.337896
BnaC01g15640D	0.215937	0.121794	0.0580258	0.06108	0.337108
BnaC09g22180D	0.215934	0.121699	0.0579628	0.06131	0.337406
BnaC04g46170D	0.215932	0.121506	0.0578224	0.06055	0.336702
BnaC09g48170D	0.215927	0.1216	0.0570761	0.05828	0.335115
BnaC03g22460D	0.215926	0.121899	0.0579157	0.06036	0.336693
BnaA08g23400D	0.215908	0.121552	0.0582426	0.06208	0.337636
BnaA05g13130D	0.215901	0.121772	0.0580978	0.06115	0.337221
BnaC04g32180D	0.215897	0.121761	0.0573294	0.05908	0.336508
BnaC06g39210D	0.215889	0.121795	0.0581492	0.06143	0.337505
BnaC02g45960D	0.215888	0.121802	0.0534415	0.05303	0.326679
BnaA07g20370D	0.215878	0.122001	0.058107	0.06186	0.337636
BnaA07g20310D	0.215871	0.121823	0.0566553	0.05586	0.331346
BnaA02g03260D	0.21587	0.122271	0.0580263	0.06162	0.337636
BnaA09g30540D	0.215864	0.121611	0.0564664	0.05584	0.331346
BnaA06g07490D	0.215859	0.12165	0.0564874	0.05818	0.334984
BnaC09g44720D	0.215856	0.121658	0.0577386	0.05999	0.336683
BnaC05g43500D	0.215851	0.121655	0.053909	0.05246	0.325578
BnaC04g41420D	0.215847	0.12159	0.0577365	0.06083	0.336889
BnaA07g12320D	0.215847	0.121496	0.0566505	0.05681	0.333229
BnaC02g03720D	0.215835	0.121776	0.0579248	0.06047	0.336702
BnaA02g05700D	0.215824	0.121808	0.055373	0.05381	0.327456
BnaA09g47330D	0.215822	0.121898	0.0578839	0.06002	0.336683
BnaCnng03340D	0.215814	0.121767	0.0578213	0.06079	0.336889
BnaA07g06310D	0.215807	0.122183	0.0578016	0.06134	0.337406
BnaC04g35560D	0.215793	0.121589	0.0575057	0.05996	0.336683
BnaC02g40440D	0.215782	0.121586	0.0577582	0.06026	0.336693
BnaC09g47290D	0.215767	0.121774	0.057498	0.06002	0.336683
BnaA06g05810D	0.215756	0.121756	0.054683	0.05222	0.325192
BnaA07g03130D	0.215753	0.121603	0.0581764	0.06201	0.337636
BnaA04g18230D	0.215747	0.121845	0.057965	0.06176	0.337636
BnaC05g12850D	0.215746	0.121885	0.0575239	0.06038	0.336693
BnaA06g22440D	0.215746	0.1214	0.0579041	0.0609	0.336889
BnaC09g16020D	0.21574	0.121594	0.0575124	0.0598	0.336657
BnaC05g14570D	0.215737	0.121961	0.0578671	0.06154	0.337636
BnaC02g38750D	0.215722	0.121943	0.0564492	0.05851	0.335591
BnaA08g27400D	0.215719	0.12143	0.0548208	0.05503	0.329699
BnaC03g08270D	0.215714	0.121869	0.0573601	0.05999	0.336683
BnaA01g15780D	0.215712	0.121944	0.0582865	0.06252	0.337636
BnaA03g16070D	0.215705	0.121831	0.0579628	0.06133	0.337406
BnaA09g28010D	0.215689	0.122136	0.0579442	0.06192	0.337636
BnaC03g38160D	0.215684	0.121658	0.0577746	0.06027	0.336693
BnaA02g27740D	0.215683	0.122025	0.0576547	0.05994	0.336683
BnaA05g22970D	0.215683	0.121812	0.0579343	0.06053	0.336702
BnaC09g41500D	0.215681	0.121976	0.057784	0.06161	0.337636
BnaAnng22520D	0.215675	0.121811	0.058112	0.06164	0.337636
BnaAnng18480D	0.215648	0.121778	0.0539688	0.05091	0.322765
BnaC03g49290D	0.215647	0.121853	0.0581244	0.06243	0.337636
BnaA03g21210D	0.215635	0.121745	0.0580025	0.06168	0.337636
BnaC09g31680D	0.215634	0.121709	0.0567482	0.05679	0.333229
BnaA10g28840D	0.215626	0.122088	0.0575568	0.06209	0.337636
BnaC01g26400D	0.215621	0.121778	0.0457839	0.03134	0.292878
BnaA03g47120D	0.21562	0.12184	0.0515175	0.0504	0.321981
BnaC03g20620D	0.215613	0.122063	0.0576766	0.06147	0.33758
BnaA06g08100D	0.215608	0.121656	0.057641	0.06002	0.336683
BnaC08g36330D	0.215607	0.121703	0.0575348	0.06066	0.336816
BnaA02g30790D	0.215606	0.121957	0.0565498	0.06002	0.336683
BnaC07g25960D	0.215603	0.121957	0.0574397	0.0613	0.337406
BnaC09g27600D	0.215601	0.121927	0.0425831	0.01518	0.242098
BnaA08g11040D	0.215599	0.121788	0.0580799	0.06255	0.337636
BnaA09g31610D	0.215587	0.121532	0.0570941	0.05928	0.336581
BnaC02g33440D	0.215579	0.121918	0.0561806	0.05912	0.336508
BnaAnng12050D	0.21557	0.121716	0.0582373	0.06283	0.337636
BnaA04g02520D	0.215567	0.1217	0.0579236	0.06117	0.337258
BnaC04g23870D	0.215564	0.121662	0.0548576	0.05349	0.327238
BnaC04g53400D	0.215551	0.122038	0.0580746	0.06248	0.337636
BnaCnng74270D	0.215551	0.121607	0.0574182	0.05953	0.336657
BnaC06g34300D	0.21554	0.121812	0.0577632	0.06156	0.337636
BnaC06g34690D	0.215538	0.121888	0.0575428	0.06081	0.336889
BnaC09g53470D	0.21553	0.121721	0.0580655	0.06252	0.337636
BnaA09g20990D	0.215526	0.121914	0.0580208	0.06148	0.33761
BnaC03g35690D	0.215521	0.122057	0.05741	0.05903	0.336498
BnaA03g31750D	0.215521	0.121358	0.0582041	0.06235	0.337636
BnaA03g02880D	0.215518	0.121415	0.0556488	0.05342	0.327226
BnaC05g22350D	0.215518	0.122075	0.0571897	0.06023	0.336693
BnaA02g26910D	0.215513	0.121753	0.0580939	0.06256	0.337636
BnaC01g42010D	0.21551	0.121809	0.0553762	0.05359	0.327302
BnaC05g41950D	0.215507	0.121769	0.0581343	0.06239	0.337636
BnaA03g54410D	0.215504	0.121847	0.0566092	0.05686	0.333229
BnaA09g49410D	0.215501	0.121707	0.0579401	0.06207	0.337636
BnaC02g42870D	0.215489	0.121922	0.0580463	0.06365	0.337636
BnaA07g30000D	0.215484	0.122164	0.0584979	0.06423	0.337869
BnaA04g17390D	0.21547	0.12184	0.0580676	0.06157	0.337636
BnaC09g29240D	0.215469	0.121962	0.0580251	0.06208	0.337636
BnaC08g33230D	0.215469	0.121699	0.0553617	0.05369	0.327417
BnaA05g04820D	0.215464	0.121864	0.0566913	0.05812	0.33494
BnaC02g07330D	0.215463	0.121758	0.0523419	0.05129	0.323678
BnaA05g17130D	0.215463	0.121842	0.052221	0.05207	0.325077
BnaA05g28490D	0.21546	0.12162	0.0538881	0.05108	0.322963
BnaC02g16130D	0.215456	0.12162	0.0580275	0.0621	0.337636
BnaA03g05830D	0.215438	0.121611	0.0574937	0.05932	0.336609
BnaA03g16630D	0.215438	0.121875	0.0560531	0.05732	0.333685
BnaC07g21050D	0.215433	0.122019	0.057949	0.06193	0.337636
BnaC05g01070D	0.215429	0.121789	0.0575918	0.06101	0.337078
BnaA04g14270D	0.215422	0.121458	0.0563647	0.05938	0.336657
BnaC01g08940D	0.21542	0.121794	0.0541678	0.05138	0.323929
BnaC09g22450D	0.21542	0.121933	0.0581499	0.06328	0.337636
BnaA04g06420D	0.215413	0.121836	0.0578533	0.06223	0.337636
BnaC02g18130D	0.215409	0.121515	0.0557026	0.05647	0.33259
BnaC05g19950D	0.215409	0.122086	0.0579843	0.06245	0.337636
BnaA03g38280D	0.215409	0.122275	0.0583205	0.06353	0.337636
BnaC09g20320D	0.215406	0.121814	0.0578745	0.06109	0.337108
BnaCnng09100D	0.215405	0.121677	0.0516911	0.04331	0.313793
BnaC05g45870D	0.215405	0.122092	0.0518325	0.04467	0.315031
BnaA03g09400D	0.215404	0.121772	0.0575148	0.06091	0.336889
BnaCnng44190D	0.215403	0.121909	0.0559933	0.0575	0.334024
BnaC02g26030D	0.215401	0.121931	0.058007	0.06155	0.337636
BnaA07g06240D	0.215398	0.121851	0.0577756	0.0609	0.336889
BnaAnng21500D	0.215393	0.121691	0.0577633	0.06056	0.336702
BnaA10g10890D	0.215382	0.121824	0.0570386	0.05908	0.336508
BnaC09g41090D	0.215379	0.121733	0.0583299	0.06393	0.337637
BnaA04g06150D	0.215376	0.122	0.057964	0.06293	0.337636
BnaA07g24280D	0.215364	0.121719	0.0578103	0.06142	0.337474
BnaC08g42080D	0.215352	0.121614	0.054678	0.05122	0.323449
BnaCnng35170D	0.215348	0.122106	0.0582167	0.06357	0.337636
BnaA02g00680D	0.215344	0.121796	0.0557233	0.05413	0.328043
BnaA07g30820D	0.215341	0.121716	0.0581259	0.06219	0.337636
BnaC03g62500D	0.21534	0.121775	0.05796	0.06221	0.337636
BnaA08g08240D	0.21534	0.121743	0.0570136	0.05941	0.336657
BnaAnng10090D	0.215335	0.121559	0.0576556	0.06146	0.337573
BnaA09g17220D	0.215314	0.122439	0.0584145	0.0646	0.338135
BnaC08g39820D	0.215308	0.121897	0.0579242	0.06167	0.337636
BnaA09g45010D	0.215302	0.121558	0.0570424	0.05909	0.336508
BnaA10g00460D	0.215302	0.122006	0.0569349	0.05925	0.336578
BnaA03g31970D	0.215293	0.121914	0.0583747	0.06421	0.337869
BnaC06g34450D	0.215281	0.12168	0.057945	0.06298	0.337636
BnaC09g43560D	0.215266	0.122107	0.0566811	0.05772	0.334449
BnaC01g29010D	0.215251	0.121567	0.0539271	0.05434	0.328297
BnaCnng55170D	0.21525	0.121816	0.0578547	0.06212	0.337636
BnaA05g15820D	0.215249	0.121667	0.0580393	0.06243	0.337636
BnaA06g12290D	0.215228	0.121508	0.0474794	0.03905	0.308527
BnaA10g26820D	0.215209	0.121834	0.0575725	0.0615	0.337624
BnaA04g17970D	0.215205	0.122054	0.0536509	0.05334	0.326996
BnaA02g27600D	0.215194	0.121985	0.0581448	0.06367	0.337636
BnaA10g26910D	0.21519	0.121988	0.0581473	0.064	0.337637
BnaC02g46570D	0.215187	0.121625	0.0575534	0.0605	0.336702
BnaA10g17620D	0.215187	0.121651	0.0572829	0.05953	0.336657
BnaC04g08820D	0.215183	0.12196	0.0581713	0.06355	0.337636
BnaA06g40610D	0.21517	0.121984	0.0570855	0.06121	0.337334
BnaC02g32060D	0.215152	0.121808	0.0573381	0.06024	0.336693
BnaC07g29470D	0.215149	0.121977	0.0579512	0.06292	0.337636
BnaC05g31780D	0.215139	0.121842	0.0581283	0.06372	0.337636
BnaA02g32660D	0.215134	0.121602	0.0577629	0.06133	0.337406
BnaA10g22430D	0.215131	0.121827	0.0569177	0.05961	0.336657
BnaCnng48230D	0.215126	0.121734	0.0579186	0.06178	0.337636
BnaC04g14480D	0.21511	0.121838	0.0579667	0.06294	0.337636
BnaC02g41630D	0.21511	0.121583	0.0580045	0.0623	0.337636
BnaA07g38250D	0.215108	0.121804	0.057311	0.06103	0.337091
BnaA02g32770D	0.215108	0.121742	0.0573791	0.06134	0.337406
BnaC05g13380D	0.215106	0.121553	0.0578073	0.06196	0.337636
BnaA04g29230D	0.215099	0.121771	0.0576593	0.06184	0.337636
BnaC04g48690D	0.215085	0.121946	0.0576633	0.06111	0.33717
BnaA02g03120D	0.215079	0.121902	0.0573541	0.06021	0.336693
BnaA10g09680D	0.215076	0.121618	0.0577895	0.06069	0.336884
BnaA05g13590D	0.215074	0.121622	0.0528273	0.04978	0.321108
BnaC05g17120D	0.215073	0.121963	0.0580638	0.06328	0.337636
BnaC03g63720D	0.21507	0.122072	0.0574931	0.06109	0.337108
BnaC03g14170D	0.215065	0.122006	0.0581787	0.06369	0.337636
BnaC02g42540D	0.21506	0.121888	0.057586	0.06074	0.336884
BnaA09g57020D	0.215053	0.121949	0.0506376	0.0471	0.318187
BnaC05g02870D	0.215046	0.122056	0.0564971	0.06003	0.336683
BnaC04g35060D	0.215045	0.121591	0.0578331	0.06281	0.337636
BnaA07g11000D	0.215043	0.122066	0.0564649	0.06046	0.336702
BnaA01g01790D	0.215023	0.121866	0.057506	0.0621	0.337636
BnaC06g05100D	0.215011	0.121729	0.0580545	0.0629	0.337636
BnaA03g20030D	0.215004	0.121811	0.0570467	0.06049	0.336702
BnaA06g17240D	0.214995	0.121865	0.0579512	0.06281	0.337636
BnaA10g12600D	0.214993	0.121652	0.0507743	0.05285	0.326468
BnaC04g14380D	0.21497	0.121691	0.0519049	0.05253	0.325696
BnaA09g51610D	0.214963	0.121733	0.0567057	0.05838	0.335382
BnaA08g14250D	0.21495	0.121855	0.0575936	0.06138	0.337406
BnaC09g11650D	0.214948	0.121522	0.0579339	0.06239	0.337636
BnaA01g36440D	0.214943	0.121938	0.0569274	0.05984	0.336657
BnaC07g46030D	0.214942	0.121701	0.0578391	0.06262	0.337636
BnaC04g17410D	0.21494	0.121946	0.0527069	0.05349	0.327238
BnaA09g15200D	0.214937	0.121626	0.0574874	0.06074	0.336884
BnaC03g68750D	0.214936	0.12174	0.0579565	0.06202	0.337636
BnaA09g56240D	0.214934	0.121805	0.0581432	0.063	0.337636
BnaC09g08740D	0.214933	0.121753	0.0580623	0.06303	0.337636
BnaA06g01550D	0.21493	0.12185	0.0552037	0.05728	0.333629
BnaA03g47790D	0.214929	0.122033	0.0560781	0.05912	0.336508
BnaAnng35420D	0.214927	0.121841	0.0575151	0.06149	0.337617
BnaC03g59110D	0.214922	0.121509	0.0575103	0.06137	0.337406
BnaA09g40760D	0.214921	0.121609	0.0581965	0.0631	0.337636
BnaA02g31910D	0.214916	0.121853	0.0577035	0.06198	0.337636
BnaC02g18560D	0.21491	0.121749	0.0582515	0.06392	0.337637
BnaC03g29540D	0.21489	0.12172	0.0506382	0.05088	0.322734
BnaA10g20360D	0.21489	0.121923	0.0510404	0.05232	0.325476
BnaA09g53750D	0.21489	0.121886	0.0510356	0.05324	0.326827
BnaA08g21860D	0.214888	0.121679	0.0577586	0.06268	0.337636
BnaC05g27480D	0.214886	0.121657	0.0580771	0.06279	0.337636
BnaA04g19440D	0.214882	0.121765	0.0577908	0.06233	0.337636
BnaA05g32500D	0.214876	0.121926	0.0582309	0.0621	0.337636
BnaA10g21560D	0.214867	0.121663	0.0569565	0.05967	0.336657
BnaC03g24820D	0.214864	0.121652	0.0582341	0.06253	0.337636
BnaC09g42070D	0.214861	0.121926	0.0577322	0.06277	0.337636
BnaC08g35090D	0.214861	0.121874	0.0578016	0.06271	0.337636
BnaA09g46380D	0.214858	0.121728	0.0574419	0.06087	0.336889
BnaC07g16860D	0.214841	0.12169	0.0559168	0.05655	0.332656
BnaC07g38440D	0.21484	0.121838	0.0566017	0.06041	0.336693
BnaCnng28950D	0.214836	0.121655	0.0534011	0.05286	0.326477
BnaC09g28020D	0.214835	0.122193	0.0575739	0.06115	0.337221
BnaC06g16190D	0.214827	0.121765	0.0579911	0.06231	0.337636
BnaA07g03000D	0.214824	0.121602	0.0535646	0.05168	0.324513
BnaC08g03990D	0.214821	0.121971	0.0580403	0.06314	0.337636
BnaC07g39370D	0.21482	0.121758	0.0552167	0.05742	0.333938
BnaA07g21930D	0.214812	0.122094	0.0574311	0.06214	0.337636
BnaA07g35780D	0.21481	0.121722	0.0579001	0.06191	0.337636
BnaC05g49930D	0.21481	0.122063	0.0579245	0.06324	0.337636
BnaC06g01290D	0.214804	0.121776	0.0575885	0.06139	0.337406
BnaC09g38970D	0.214794	0.1215	0.0566425	0.06073	0.336884
BnaC05g39250D	0.214784	0.121489	0.0574814	0.06088	0.336889
BnaC01g22790D	0.214777	0.121691	0.0579301	0.06309	0.337636
BnaC05g41330D	0.214771	0.121813	0.0581985	0.0636	0.337636
BnaC07g44810D	0.214766	0.121772	0.0509585	0.04186	0.311804
BnaA05g13380D	0.214756	0.121755	0.0548464	0.05376	0.327456
BnaA09g04990D	0.214752	0.1217	0.0573212	0.06122	0.337347
BnaC03g28640D	0.214746	0.121845	0.057832	0.06236	0.337636
BnaA09g32500D	0.21474	0.121572	0.0574813	0.06139	0.337406
BnaC08g16470D	0.214735	0.121753	0.0577101	0.06199	0.337636
BnaC09g53940D	0.214735	0.121588	0.0572095	0.06044	0.336702
BnaA06g02520D	0.214732	0.121646	0.0544104	0.05078	0.322547
BnaC03g19810D	0.21473	0.121937	0.0571031	0.0604	0.336693
BnaAnng06960D	0.214726	0.121622	0.0577525	0.06272	0.337636
BnaC09g26170D	0.214723	0.12201	0.0578899	0.06355	0.337636
BnaC01g00720D	0.214721	0.121956	0.0575882	0.06257	0.337636
BnaA05g10360D	0.214716	0.122203	0.0580241	0.06457	0.338093
BnaC06g43890D	0.214702	0.122035	0.0578227	0.06314	0.337636
BnaA08g11380D	0.214699	0.121933	0.0574467	0.06155	0.337636
BnaA07g32660D	0.214696	0.121691	0.0577665	0.06294	0.337636
BnaA03g53000D	0.214692	0.121505	0.0562107	0.05791	0.334689
BnaA01g33050D	0.214692	0.121814	0.0577632	0.06237	0.337636
BnaA10g27250D	0.21468	0.121928	0.0578915	0.06316	0.337636
BnaC03g58900D	0.214679	0.122165	0.0582836	0.06455	0.338035
BnaC09g17800D	0.214672	0.121699	0.0577414	0.06254	0.337636
BnaCnng28000D	0.21467	0.1223	0.0570429	0.0619	0.337636
BnaA02g24560D	0.214666	0.121688	0.0578718	0.06365	0.337636
BnaA10g25520D	0.214664	0.122153	0.0582993	0.0645	0.338035
BnaA08g28200D	0.214662	0.121981	0.0580358	0.06345	0.337636
BnaCnng37210D	0.214655	0.122212	0.0576397	0.06277	0.337636
BnaC04g04780D	0.21465	0.121665	0.0579358	0.06256	0.337636
BnaA09g20120D	0.21465	0.121576	0.0580384	0.06399	0.337637
BnaA06g25330D	0.214647	0.121786	0.0580016	0.0634	0.337636
BnaC04g23500D	0.214646	0.12231	0.0582287	0.06448	0.338035
BnaCnng75520D	0.214643	0.12168	0.0578184	0.06243	0.337636
BnaCnng66410D	0.214632	0.12178	0.057871	0.06291	0.337636
BnaC02g02660D	0.21462	0.121892	0.0561374	0.05785	0.334644
BnaA09g07800D	0.214617	0.121858	0.0577752	0.06351	0.337636
BnaA09g26660D	0.214616	0.122	0.0573669	0.06175	0.337636
BnaC09g47720D	0.214609	0.121621	0.0574581	0.06054	0.336702
BnaA05g29440D	0.214606	0.121705	0.0578032	0.06251	0.337636
BnaA10g17410D	0.214597	0.122153	0.0569383	0.06174	0.337636
BnaC09g53830D	0.214592	0.122145	0.0558833	0.05922	0.336578
BnaA06g39590D	0.214588	0.122012	0.0578524	0.06319	0.337636
BnaC01g08640D	0.214582	0.121739	0.0577977	0.06287	0.337636
BnaC03g04790D	0.214582	0.12175	0.0582117	0.06271	0.337636
BnaCnng64540D	0.21458	0.121954	0.0568754	0.0609	0.336889
BnaC08g16540D	0.214573	0.121613	0.0572874	0.06187	0.337636
BnaA02g01570D	0.214566	0.121457	0.0549374	0.0548	0.329203
BnaC06g06030D	0.214563	0.121812	0.0575274	0.06192	0.337636
BnaA02g26480D	0.214556	0.12173	0.0579276	0.06349	0.337636
BnaC06g31320D	0.214554	0.121707	0.0572903	0.0603	0.336693
BnaA07g17230D	0.214547	0.121751	0.0582405	0.06517	0.338937
BnaC05g00840D	0.214544	0.121692	0.0581737	0.06454	0.338035
BnaC07g16390D	0.214543	0.121525	0.0577093	0.06161	0.337636
BnaA05g32080D	0.214521	0.122028	0.0566358	0.06055	0.336702
BnaC06g33600D	0.214517	0.121692	0.057642	0.06272	0.337636
BnaCnng40810D	0.214506	0.122006	0.0578338	0.06317	0.337636
BnaC09g54680D	0.214503	0.121977	0.0582417	0.06364	0.337636
BnaA02g31090D	0.214502	0.121595	0.0561975	0.05925	0.336578
BnaCnng20200D	0.2145	0.122034	0.0567343	0.05995	0.336683
BnaC09g29230D	0.214498	0.121894	0.0571371	0.06171	0.337636
BnaC03g57740D	0.21449	0.121837	0.0583365	0.06503	0.33877
BnaC04g45390D	0.214486	0.121808	0.0573391	0.06236	0.337636
BnaC03g23990D	0.214467	0.122005	0.0569546	0.06153	0.337636
BnaC02g20620D	0.214448	0.122316	0.0574504	0.06359	0.337636
BnaC04g41350D	0.214445	0.121748	0.0586958	0.0653	0.339164
BnaCnng19320D	0.214437	0.121692	0.0581414	0.06464	0.338137
BnaCnng35820D	0.214426	0.122294	0.0581259	0.0654	0.339358
BnaA06g24840D	0.214421	0.121609	0.0582793	0.06409	0.337837
BnaC03g06710D	0.214421	0.12181	0.0576641	0.062	0.337636
BnaC08g32190D	0.21442	0.121762	0.05489	0.05654	0.332623
BnaC04g10350D	0.214408	0.121393	0.0563039	0.0584	0.335446
BnaA03g32060D	0.214405	0.122055	0.0569794	0.06012	0.336693
BnaC03g61160D	0.214398	0.121727	0.0571102	0.05996	0.336683
BnaA02g18720D	0.214393	0.121907	0.0578752	0.06373	0.337636
BnaC05g06540D	0.214389	0.121929	0.0569238	0.06156	0.337636
BnaAnng40510D	0.214382	0.121658	0.0548823	0.05583	0.331346
BnaA08g05660D	0.214374	0.121677	0.057193	0.0626	0.337636
BnaA04g28100D	0.21436	0.121934	0.0573537	0.06352	0.337636
BnaA03g46250D	0.214357	0.121855	0.0569122	0.06051	0.336702
BnaA05g20570D	0.214354	0.121767	0.0577025	0.06327	0.337636
BnaA07g38230D	0.214352	0.122032	0.0578666	0.06331	0.337636
BnaC07g05830D	0.214352	0.121904	0.057466	0.0626	0.337636
BnaA09g08210D	0.21435	0.121631	0.0578887	0.06382	0.337637
BnaA03g19130D	0.214347	0.121727	0.0549388	0.05651	0.33259
BnaC05g47590D	0.214342	0.121716	0.0580206	0.0641	0.337867
BnaC08g41380D	0.214332	0.121644	0.0579193	0.06418	0.337869
BnaA04g01110D	0.214319	0.122012	0.0577878	0.06363	0.337636
BnaC07g41850D	0.214316	0.122009	0.0579632	0.06496	0.338635
BnaC06g33720D	0.214315	0.121438	0.0579651	0.064	0.337637
BnaC03g24330D	0.214301	0.121638	0.0575528	0.06317	0.337636
BnaA03g24160D	0.214299	0.121776	0.0580547	0.06441	0.337993
BnaC03g04140D	0.214297	0.121689	0.0579272	0.06327	0.337636
BnaC03g43630D	0.214289	0.122047	0.0570633	0.06195	0.337636
BnaA01g33850D	0.214285	0.121753	0.0576239	0.06283	0.337636
BnaC02g33930D	0.214283	0.121741	0.0578695	0.06395	0.337637
BnaC06g06860D	0.214281	0.121728	0.0572563	0.06192	0.337636
BnaC04g01340D	0.214268	0.121692	0.0527721	0.05252	0.32566
BnaCnng46830D	0.214248	0.122174	0.0517995	0.0541	0.328043
BnaC06g29920D	0.214247	0.121764	0.0578058	0.06295	0.337636
BnaC02g35060D	0.214237	0.122131	0.0579903	0.06528	0.339129
BnaA01g19190D	0.214226	0.121937	0.0576697	0.06321	0.337636
BnaC03g07520D	0.214223	0.121943	0.0577395	0.06448	0.338035
BnaA03g46290D	0.214216	0.121762	0.0579084	0.06347	0.337636
BnaC03g64510D	0.214208	0.122208	0.0578718	0.06377	0.337636
BnaA03g15840D	0.214207	0.121866	0.0574787	0.06357	0.337636
BnaA04g17370D	0.214206	0.121627	0.0577991	0.06321	0.337636
BnaC05g34780D	0.214201	0.121793	0.0574615	0.06173	0.337636
BnaC04g00380D	0.2142	0.121971	0.0568154	0.06088	0.336889
BnaC01g15880D	0.214195	0.121857	0.058095	0.06424	0.337869
BnaC03g22320D	0.214183	0.122132	0.0580569	0.06449	0.338035
BnaC04g29390D	0.214165	0.121865	0.0573413	0.0619	0.337636
BnaA05g08370D	0.214165	0.121672	0.0525386	0.04603	0.316034
BnaCnng09950D	0.214157	0.121782	0.0577916	0.06381	0.337636
BnaC01g36510D	0.214157	0.121779	0.0572422	0.06183	0.337636
BnaCnng66340D	0.21415	0.121782	0.0575136	0.06367	0.337636
BnaC07g23870D	0.214149	0.121553	0.0507625	0.03852	0.3072
BnaA02g05880D	0.214149	0.121584	0.0507522	0.03924	0.308995
BnaC07g09010D	0.214149	0.121461	0.0508097	0.03947	0.309474
BnaC05g33950D	0.214149	0.121635	0.0508606	0.03955	0.309817
BnaA09g02340D	0.214149	0.121609	0.0508203	0.03964	0.310174
BnaC08g33190D	0.214149	0.121706	0.0508477	0.03969	0.310264
BnaA04g08540D	0.214149	0.121675	0.0508097	0.03971	0.310279
BnaA05g36820D	0.214149	0.121593	0.0507941	0.03979	0.310398
BnaA05g22870D	0.214149	0.121797	0.0507493	0.0398	0.310398
BnaA08g24340D	0.214149	0.121555	0.0508861	0.03981	0.310398
BnaC03g77260D	0.214149	0.121546	0.0509368	0.03981	0.310398
BnaCnng73640D	0.214149	0.12185	0.0508478	0.03997	0.310651
BnaA09g02030D	0.214149	0.121624	0.0510118	0.04004	0.310764
BnaA10g22020D	0.214149	0.121747	0.0507468	0.04004	0.310764
BnaC05g44990D	0.214149	0.121717	0.0508873	0.04005	0.310764
BnaA10g14210D	0.214149	0.121581	0.0509559	0.04005	0.310764
BnaC07g32380D	0.214149	0.121389	0.0510201	0.04007	0.310764
BnaCnng55220D	0.214149	0.121872	0.0510199	0.04009	0.310764
BnaC04g14270D	0.214149	0.121919	0.0508816	0.04011	0.310764
BnaA09g37610D	0.214149	0.121753	0.0508332	0.04016	0.310886
BnaC03g31310D	0.214149	0.121776	0.0507282	0.04016	0.310886
BnaC02g23610D	0.214149	0.121646	0.0508653	0.04019	0.31093
BnaA06g29250D	0.214149	0.121817	0.050902	0.04024	0.311011
BnaC08g07450D	0.214149	0.121729	0.0508699	0.04024	0.311011
BnaC01g08900D	0.214149	0.121977	0.0507825	0.04027	0.311011
BnaA03g56800D	0.214149	0.121709	0.0509066	0.04032	0.311011
BnaA03g38240D	0.214149	0.121797	0.0509727	0.04035	0.311034
BnaA03g47690D	0.214149	0.121917	0.0507225	0.04038	0.311034
BnaA03g59600D	0.214149	0.12165	0.050932	0.04039	0.311034
BnaA05g19690D	0.214149	0.121363	0.051002	0.04041	0.311034
BnaC03g54130D	0.214149	0.121755	0.0507722	0.04041	0.311034
BnaA09g21020D	0.214149	0.121568	0.0509122	0.04044	0.311036
BnaC09g11710D	0.214149	0.121924	0.0507907	0.04052	0.311036
BnaC05g20440D	0.214149	0.121658	0.0510185	0.04055	0.311036
BnaCnng44860D	0.214149	0.121857	0.0509462	0.04056	0.311036
BnaC02g05190D	0.214149	0.121609	0.0509787	0.04068	0.311118
BnaA02g06800D	0.214149	0.122062	0.050826	0.04068	0.311118
BnaA06g18370D	0.214149	0.121783	0.0510179	0.04072	0.311118
BnaCnng09640D	0.214149	0.121796	0.0510808	0.04073	0.311118
BnaA04g01800D	0.214149	0.122041	0.0509696	0.04077	0.311118
BnaAnng15500D	0.214149	0.121632	0.050962	0.04082	0.311118
BnaC08g43920D	0.214149	0.121727	0.0508784	0.04083	0.311118
BnaA02g21360D	0.214149	0.121834	0.0510689	0.04084	0.311163
BnaC05g21900D	0.214149	0.121715	0.0510347	0.04087	0.311238
BnaC06g29640D	0.214149	0.12195	0.0509609	0.04088	0.31125
BnaA08g04460D	0.214149	0.122161	0.050878	0.04089	0.31125
BnaC04g09570D	0.214149	0.121856	0.0509961	0.04092	0.311276
BnaA04g08170D	0.214149	0.121942	0.0510557	0.04096	0.311276
BnaCnng39620D	0.214149	0.121831	0.0510412	0.04096	0.311276
BnaA10g03290D	0.214149	0.121808	0.0510421	0.041	0.311276
BnaC03g28030D	0.214149	0.121689	0.0508194	0.04101	0.311276
BnaA01g20140D	0.214149	0.121783	0.0511217	0.04106	0.311276
BnaA07g32140D	0.214149	0.121854	0.0510293	0.04112	0.311276
BnaA09g02290D	0.214149	0.12163	0.0510219	0.04116	0.311276
BnaC01g35090D	0.214149	0.122052	0.0509149	0.04123	0.311276
BnaA04g07020D	0.214149	0.121985	0.0510039	0.04123	0.311276
BnaC05g31380D	0.214149	0.122088	0.0508281	0.04123	0.311276
BnaA01g14670D	0.214149	0.121925	0.0509572	0.04123	0.311276
BnaC09g32530D	0.214149	0.121856	0.0510027	0.04124	0.311276
BnaAnng34360D	0.214149	0.121932	0.0509377	0.04129	0.311276
BnaC02g33190D	0.214149	0.12174	0.0511346	0.04134	0.311276
BnaA04g00900D	0.214149	0.121764	0.0510565	0.04137	0.311276
BnaC04g18140D	0.214149	0.121921	0.0509021	0.0414	0.311276
BnaC09g07950D	0.214149	0.121881	0.0512433	0.04141	0.311276
BnaA05g17310D	0.214149	0.121807	0.0510118	0.04144	0.311301
BnaC06g19110D	0.214149	0.121839	0.051105	0.04145	0.311301
BnaC03g10470D	0.214149	0.121766	0.0510859	0.04151	0.311418
BnaC05g04940D	0.214149	0.121892	0.0509847	0.04152	0.311463
BnaAnng25660D	0.214149	0.122089	0.0511212	0.04156	0.311519
BnaC05g49700D	0.214149	0.121951	0.0510113	0.04169	0.311519
BnaC03g14100D	0.214149	0.121959	0.051214	0.04187	0.311804
BnaC07g11670D	0.214149	0.121829	0.0510895	0.0419	0.311844
BnaC07g32500D	0.214149	0.121885	0.0512065	0.04207	0.312144
BnaCnng71990D	0.214121	0.122035	0.0575278	0.06483	0.338475
BnaC06g38510D	0.214119	0.121647	0.058207	0.06432	0.337896
BnaC02g43960D	0.214116	0.121701	0.0580107	0.06368	0.337636
BnaC06g17400D	0.214116	0.121805	0.0552697	0.06035	0.336693
BnaA03g21800D	0.214116	0.121874	0.0550175	0.0555	0.330838
BnaA03g37290D	0.214115	0.12171	0.0579395	0.0642	0.337869
BnaC05g07230D	0.214107	0.121772	0.0579923	0.06538	0.339327
BnaA08g24300D	0.214102	0.121723	0.0576478	0.06301	0.337636
BnaA05g18620D	0.214091	0.12176	0.0578978	0.06398	0.337637
BnaC04g32040D	0.214089	0.121645	0.0573291	0.06243	0.337636
BnaC04g24410D	0.214089	0.121582	0.0580799	0.06454	0.338035
BnaA06g15750D	0.214083	0.121866	0.0564057	0.05884	0.336164
BnaC03g45540D	0.214081	0.121749	0.0575571	0.06243	0.337636
BnaC06g35070D	0.214071	0.121839	0.0573299	0.06266	0.337636
BnaCnng76720D	0.214064	0.121534	0.0558456	0.0576	0.334208
BnaA08g24740D	0.214064	0.121892	0.0577679	0.0638	0.337636
BnaC01g32940D	0.214062	0.121612	0.0577065	0.0637	0.337636
BnaAnng00480D	0.214053	0.121673	0.0526511	0.04968	0.320981
BnaA01g14380D	0.214053	0.121964	0.058262	0.065	0.338752
BnaC05g11910D	0.21405	0.121572	0.0545568	0.05716	0.333545
BnaC03g27690D	0.21405	0.121685	0.0580349	0.06507	0.33884
BnaA02g09220D	0.214047	0.121757	0.058186	0.06569	0.339358
BnaCnng57030D	0.21404	0.121614	0.0564444	0.061	0.337078
BnaC06g29090D	0.214035	0.12182	0.0576536	0.06288	0.337636
BnaA07g25750D	0.214032	0.121947	0.0576632	0.06424	0.337869
BnaA01g33830D	0.214032	0.121941	0.057609	0.06312	0.337636
BnaC03g49770D	0.214023	0.121725	0.0573409	0.06214	0.337636
BnaC07g27450D	0.213997	0.121883	0.057703	0.06286	0.337636
BnaA04g00090D	0.213997	0.121931	0.0517769	0.03829	0.306513
BnaA04g17660D	0.213994	0.12161	0.0575798	0.06255	0.337636
BnaA05g22990D	0.213974	0.121948	0.0579585	0.06478	0.338363
BnaA04g11430D	0.213967	0.12169	0.0575927	0.06287	0.337636
BnaA09g10060D	0.213964	0.121681	0.0561805	0.05852	0.335591
BnaC04g00080D	0.213961	0.121741	0.0575808	0.06313	0.337636
BnaC04g24890D	0.213958	0.121644	0.0572258	0.06285	0.337636
BnaA09g25180D	0.213949	0.121698	0.0517641	0.05355	0.327302
BnaA02g25440D	0.213949	0.121962	0.0518776	0.05427	0.328218
BnaC03g58660D	0.213933	0.121661	0.0435715	0.05845	0.335583
BnaAnng07560D	0.213928	0.121813	0.0571541	0.06247	0.337636
BnaA09g11200D	0.213927	0.121785	0.0577878	0.06334	0.337636
BnaA04g26390D	0.213916	0.121815	0.0577851	0.06481	0.33845
BnaC02g03950D	0.213911	0.121691	0.0561398	0.05914	0.336508
BnaC02g29720D	0.213904	0.121745	0.0581031	0.06464	0.338137
BnaA10g05310D	0.213904	0.121545	0.0579004	0.06387	0.337637
BnaA08g31060D	0.213903	0.121493	0.0576844	0.06354	0.337636
BnaC06g21710D	0.213885	0.12182	0.0556964	0.05983	0.336657
BnaA06g03380D	0.213881	0.121926	0.058024	0.06514	0.338906
BnaC07g39800D	0.213879	0.121771	0.057989	0.06378	0.337636
BnaA06g08690D	0.213878	0.121685	0.0577415	0.06403	0.337637
BnaC02g43230D	0.213876	0.121814	0.0580139	0.06518	0.338937
BnaC03g03680D	0.213865	0.121823	0.0574639	0.06226	0.337636
BnaA09g17470D	0.213857	0.121988	0.0581353	0.067	0.339358
BnaAnng36210D	0.213857	0.121834	0.0577876	0.06452	0.338035
BnaA09g36820D	0.213853	0.122151	0.0575489	0.06429	0.337896
BnaC09g43600D	0.21385	0.121619	0.0580904	0.06476	0.33835
BnaC04g11080D	0.213848	0.12196	0.0577271	0.06477	0.338363
BnaC08g40610D	0.213842	0.121619	0.0577836	0.06401	0.337637
BnaC05g38300D	0.213826	0.121539	0.0579352	0.06403	0.337637
BnaC06g36550D	0.213825	0.122137	0.0584664	0.06637	0.339358
BnaA06g02770D	0.213823	0.121651	0.0581546	0.06525	0.339042
BnaAnng27160D	0.213818	0.12187	0.0575618	0.06299	0.337636
BnaC04g11810D	0.213816	0.121628	0.0581117	0.0656	0.339358
BnaA03g09890D	0.213815	0.121594	0.0580075	0.06469	0.338221
BnaC02g01750D	0.21381	0.121653	0.0575938	0.06369	0.337636
BnaA04g12990D	0.213802	0.121867	0.0571135	0.06223	0.337636
BnaC08g00240D	0.213799	0.121848	0.0568802	0.0626	0.337636
BnaA02g25380D	0.213795	0.122071	0.0579569	0.06517	0.338937
BnaA05g21470D	0.213792	0.121811	0.0580851	0.06435	0.337955
BnaC08g48160D	0.21379	0.121646	0.0575721	0.06342	0.337636
BnaC05g33820D	0.213781	0.121841	0.0572495	0.06353	0.337636
BnaCnng09450D	0.21376	0.121758	0.057574	0.06333	0.337636
BnaA02g07540D	0.213748	0.121731	0.0580332	0.06484	0.338475
BnaA01g19030D	0.213747	0.121642	0.0576184	0.06391	0.337637
BnaA03g57370D	0.213744	0.122004	0.0565295	0.06261	0.337636
BnaC06g14400D	0.213732	0.121868	0.0557573	0.06165	0.337636
BnaA05g31200D	0.213729	0.121985	0.0579511	0.06506	0.338811
BnaC04g15990D	0.213728	0.1218	0.0580033	0.06525	0.339042
BnaC04g11780D	0.21372	0.121782	0.0578898	0.06501	0.338758
BnaA08g23590D	0.213713	0.121656	0.0584446	0.0668	0.339358
BnaC05g02990D	0.213698	0.121509	0.0573854	0.0627	0.337636
BnaA08g19930D	0.213669	0.121786	0.0566253	0.06026	0.336693
BnaA05g07890D	0.213654	0.121665	0.0577033	0.06441	0.337993
BnaA01g00660D	0.213653	0.121755	0.0558144	0.05847	0.335591
BnaC03g04930D	0.213639	0.121779	0.0577456	0.06433	0.337896
BnaA04g07510D	0.213622	0.12202	0.0580088	0.06629	0.339358
BnaC07g00150D	0.2136	0.121661	0.0581497	0.06644	0.339358
BnaCnng07600D	0.213589	0.121649	0.0553397	0.06011	0.336693
BnaA05g06760D	0.213582	0.121719	0.0582022	0.06593	0.339358
BnaA07g04210D	0.213563	0.121546	0.0576492	0.06332	0.337636
BnaA07g31540D	0.213562	0.121442	0.0576087	0.06307	0.337636
BnaA04g21770D	0.213561	0.12174	0.0574223	0.06342	0.337636
BnaCnng47500D	0.213561	0.121948	0.0558794	0.06058	0.336702
BnaC04g46470D	0.213549	0.121816	0.0563477	0.06239	0.337636
BnaAnng36880D	0.213546	0.121696	0.0521079	0.05276	0.326279
BnaC02g12060D	0.213545	0.121698	0.0572138	0.0636	0.337636
BnaA05g22070D	0.213543	0.121844	0.0580191	0.06543	0.339358
BnaA08g00990D	0.213537	0.121983	0.0560191	0.05815	0.334984
BnaC03g48940D	0.213534	0.121474	0.0576044	0.06306	0.337636
BnaC03g66010D	0.213531	0.122069	0.0573843	0.06442	0.337999
BnaA06g09810D	0.213526	0.121969	0.0581947	0.06636	0.339358
BnaC04g43270D	0.213507	0.12175	0.0578857	0.06545	0.339358
BnaA01g36450D	0.213506	0.121705	0.0515607	0.0508	0.322547
BnaAnng03310D	0.213505	0.122023	0.0566041	0.063	0.337636
BnaA07g25950D	0.213504	0.121616	0.057962	0.06593	0.339358
BnaA07g04630D	0.213499	0.12184	0.0576198	0.06421	0.337869
BnaCnng11130D	0.213498	0.121784	0.0582522	0.06647	0.339358
BnaC03g63470D	0.213487	0.121754	0.0579282	0.06494	0.3386
BnaC05g39990D	0.213486	0.121886	0.0569458	0.06312	0.337636
BnaC03g33800D	0.213485	0.122045	0.0576591	0.06519	0.338937
BnaC02g20900D	0.213467	0.121579	0.057585	0.06386	0.337637
BnaC02g12410D	0.213467	0.121454	0.0580438	0.06531	0.339193
BnaA05g27410D	0.213464	0.122018	0.0584418	0.0672	0.339358
BnaA09g34940D	0.213447	0.121722	0.0570884	0.06319	0.337636
BnaA07g01300D	0.213443	0.122044	0.0507531	0.05627	0.332128
BnaC04g10290D	0.213441	0.121793	0.0578639	0.06487	0.338483
BnaC05g51720D	0.213426	0.121982	0.0554661	0.05985	0.336657
BnaA09g29100D	0.213419	0.122013	0.0580725	0.06674	0.339358
BnaA03g02310D	0.213413	0.121711	0.057781	0.06439	0.337957
BnaC02g29610D	0.21341	0.122039	0.0580866	0.06723	0.339358
BnaC01g28040D	0.21341	0.121432	0.0544046	0.05625	0.332128
BnaC09g40440D	0.213394	0.121937	0.0569736	0.06186	0.337636
BnaA09g21260D	0.213394	0.121746	0.0559388	0.06063	0.336747
BnaA09g13000D	0.213393	0.121755	0.0572983	0.06453	0.338035
BnaA03g42260D	0.213383	0.121526	0.0569524	0.0632	0.337636
BnaA06g33590D	0.213378	0.121722	0.0578452	0.0658	0.339358
BnaC04g26130D	0.213369	0.122071	0.0581109	0.06639	0.339358
BnaA01g06820D	0.213366	0.122067	0.058241	0.06699	0.339358
BnaA01g08160D	0.213363	0.121429	0.0575916	0.06432	0.337896
BnaC03g64590D	0.213363	0.121631	0.0579583	0.06594	0.339358
BnaA06g35830D	0.213357	0.121792	0.0577061	0.0651	0.338871
BnaA10g00580D	0.213348	0.12181	0.0546788	0.05789	0.334644
BnaC07g27860D	0.213341	0.121906	0.0580666	0.06617	0.339358
BnaC03g02250D	0.213338	0.1218	0.0580372	0.06651	0.339358
BnaA06g28350D	0.213337	0.12173	0.0566148	0.06336	0.337636
BnaA04g05650D	0.21332	0.121876	0.0580678	0.06536	0.33927
BnaA10g16840D	0.213318	0.122271	0.056967	0.06456	0.338064
BnaC08g25810D	0.213312	0.121798	0.0580768	0.06547	0.339358
BnaC03g27790D	0.213312	0.121852	0.0577331	0.06579	0.339358
BnaAnng40160D	0.213307	0.121943	0.0579007	0.06564	0.339358
BnaC03g24020D	0.213278	0.121701	0.0567315	0.06106	0.337108
BnaA05g03970D	0.213276	0.121693	0.0578224	0.06475	0.338321
BnaA04g07830D	0.213273	0.1221	0.0576317	0.0647	0.338221
BnaA09g47620D	0.213262	0.121606	0.0544763	0.05487	0.329357
BnaA10g12770D	0.213257	0.121982	0.0582622	0.06696	0.339358
BnaC03g02220D	0.21325	0.121779	0.0576483	0.06394	0.337637
BnaC03g17110D	0.213249	0.121757	0.0580342	0.06649	0.339358
BnaA03g48520D	0.213243	0.121709	0.0575943	0.06485	0.338475
BnaAnng21260D	0.213227	0.121912	0.0577168	0.06565	0.339358
BnaC01g04490D	0.213226	0.121737	0.0581922	0.06629	0.339358
BnaA06g15510D	0.213212	0.121753	0.0575206	0.0649	0.338483
BnaA09g30430D	0.213208	0.122049	0.0577888	0.06551	0.339358
BnaA05g31490D	0.213203	0.121477	0.0559274	0.06212	0.337636
BnaC02g25710D	0.2132	0.121723	0.0581353	0.06597	0.339358
BnaA01g17660D	0.213195	0.121689	0.0575938	0.06534	0.339234
BnaC08g19760D	0.213192	0.121852	0.0513748	0.05532	0.33032
BnaC08g11140D	0.213184	0.121614	0.057292	0.06371	0.337636
BnaA01g21140D	0.213153	0.121799	0.0553023	0.05757	0.334208
BnaC02g10080D	0.213137	0.121861	0.0580943	0.06644	0.339358
BnaC05g45200D	0.213135	0.121855	0.0544388	0.05598	0.331563
BnaC08g00880D	0.213131	0.121689	0.0578626	0.06612	0.339358
BnaA08g23450D	0.213124	0.121909	0.0578502	0.06579	0.339358
BnaC04g04470D	0.213115	0.121886	0.0571995	0.06314	0.337636
BnaC06g39230D	0.213114	0.121582	0.0575942	0.06478	0.338363
BnaC02g44640D	0.213099	0.121829	0.0577214	0.06504	0.338799
BnaC03g18760D	0.213092	0.121486	0.0545752	0.05793	0.334689
BnaC09g14050D	0.213091	0.121882	0.0578401	0.06559	0.339358
BnaA07g25510D	0.213088	0.121539	0.0579594	0.06617	0.339358
BnaC04g12900D	0.213087	0.12166	0.0578508	0.06536	0.33927
BnaA10g20640D	0.213074	0.12218	0.0556276	0.0601	0.336693
BnaC01g20660D	0.213072	0.122018	0.0580102	0.06667	0.339358
BnaC03g37100D	0.21307	0.122031	0.0580027	0.06672	0.339358
BnaC04g41410D	0.213068	0.121638	0.0572138	0.06286	0.337636
BnaA03g45460D	0.213065	0.12208	0.0571144	0.06486	0.338483
BnaA09g01080D	0.213065	0.121866	0.0578092	0.06554	0.339358
BnaA07g23960D	0.213064	0.121761	0.0547219	0.05676	0.333229
BnaC03g74970D	0.213056	0.121868	0.0578587	0.06646	0.339358
BnaCnng54270D	0.213053	0.121561	0.0576768	0.06474	0.338315
BnaC03g64340D	0.213052	0.121729	0.057427	0.06433	0.337896
BnaCnng51850D	0.21305	0.121897	0.0553786	0.06183	0.337636
BnaA06g39730D	0.213049	0.121779	0.0525007	0.05701	0.333545
BnaA08g24410D	0.213046	0.121624	0.0573251	0.0634	0.337636
BnaA04g07670D	0.213044	0.121783	0.0542036	0.05481	0.329203
BnaCnng66800D	0.213037	0.12205	0.0574705	0.06569	0.339358
BnaA03g40780D	0.213008	0.121558	0.0509111	0.05507	0.329733
BnaC08g05260D	0.213008	0.121841	0.0509947	0.05549	0.330838
BnaC08g31330D	0.213008	0.121957	0.0513379	0.05707	0.333545
BnaC06g10560D	0.213	0.121893	0.0573338	0.06519	0.338937
BnaCnng27520D	0.212989	0.121596	0.0581325	0.06668	0.339358
BnaA09g24170D	0.212989	0.12172	0.0578682	0.06659	0.339358
BnaA01g32710D	0.212981	0.121999	0.0558382	0.06185	0.337636
BnaA08g08590D	0.212979	0.121916	0.0571995	0.06337	0.337636
BnaC05g14130D	0.212979	0.121686	0.0558463	0.05881	0.336117
BnaA03g59260D	0.212978	0.122219	0.0579166	0.06698	0.339358
BnaA03g49120D	0.212978	0.121736	0.0578436	0.06633	0.339358
BnaA03g03340D	0.212977	0.12184	0.0565371	0.06372	0.337636
BnaC07g08420D	0.212974	0.121665	0.0558041	0.06086	0.336889
BnaCnng71650D	0.212965	0.121704	0.0580261	0.06697	0.339358
BnaC08g11800D	0.212964	0.122011	0.0576788	0.06613	0.339358
BnaC05g46680D	0.212954	0.121802	0.0583718	0.06791	0.339358
BnaC04g09540D	0.21295	0.121849	0.0573909	0.06407	0.337778
BnaA06g29270D	0.212934	0.121534	0.0583591	0.06656	0.339358
BnaA07g31950D	0.212932	0.121961	0.0578196	0.06697	0.339358
BnaC01g20260D	0.212928	0.121641	0.0360413	0.04437	0.314797
BnaA03g45720D	0.212911	0.121967	0.0518039	0.05418	0.328087
BnaC04g20760D	0.212907	0.122025	0.0575714	0.06453	0.338035
BnaAnng05040D	0.212906	0.121851	0.0583173	0.06827	0.339419
BnaA05g29880D	0.212899	0.12173	0.0579544	0.06681	0.339358
BnaC09g14210D	0.212894	0.121633	0.0563096	0.06308	0.337636
BnaA05g28610D	0.212889	0.121721	0.0571428	0.06295	0.337636
BnaC08g32070D	0.212889	0.121619	0.0578236	0.06591	0.339358
BnaC08g16140D	0.212882	0.121969	0.0533506	0.05827	0.335115
BnaA04g01070D	0.212863	0.121982	0.0573438	0.06465	0.338167
BnaC03g49710D	0.21286	0.121813	0.0576827	0.06608	0.339358
BnaA10g20430D	0.21286	0.121764	0.0577599	0.06564	0.339358
BnaA04g04280D	0.212857	0.12181	0.057296	0.06542	0.339358
BnaC01g23360D	0.212855	0.12177	0.0580872	0.06687	0.339358
BnaA06g24230D	0.212847	0.121874	0.0582465	0.06736	0.339358
BnaA05g00310D	0.212843	0.122171	0.0580834	0.06803	0.339358
BnaC03g28960D	0.212838	0.121566	0.0576227	0.06533	0.339205
BnaAnng08870D	0.212829	0.121933	0.0559774	0.06151	0.33763
BnaC04g52950D	0.212828	0.121634	0.057609	0.06545	0.339358
BnaA07g14520D	0.212825	0.121763	0.0572162	0.06459	0.338106
BnaC08g30970D	0.212816	0.121375	0.0574276	0.06488	0.338483
BnaC02g04650D	0.212812	0.121654	0.0550619	0.05811	0.33494
BnaA10g25410D	0.212811	0.121688	0.0575777	0.06496	0.338635
BnaA05g07470D	0.212806	0.122019	0.057712	0.06626	0.339358
BnaA09g06210D	0.212806	0.122137	0.0579678	0.06702	0.339358
BnaC06g18300D	0.21279	0.121448	0.057929	0.06539	0.339356
BnaAnng41480D	0.212783	0.121623	0.0569191	0.06427	0.337896
BnaC02g22320D	0.212779	0.12169	0.0574868	0.06497	0.338664
BnaA03g22560D	0.212773	0.122011	0.0579001	0.0669	0.339358
BnaC03g77400D	0.212771	0.121485	0.0567029	0.06331	0.337636
BnaA02g25730D	0.212763	0.121925	0.0576204	0.06645	0.339358
BnaC09g44750D	0.212756	0.121822	0.0570836	0.06557	0.339358
BnaC07g43280D	0.212751	0.122004	0.0578482	0.06661	0.339358
BnaA08g05630D	0.212745	0.122015	0.0579947	0.06677	0.339358
BnaC04g54370D	0.212742	0.121767	0.0570194	0.06419	0.337869
BnaC01g19620D	0.212729	0.121536	0.0562003	0.06168	0.337636
BnaC08g20560D	0.212707	0.121999	0.057803	0.06732	0.339358
BnaCnng39780D	0.212704	0.121692	0.0578586	0.06627	0.339358
BnaC08g23200D	0.212703	0.121813	0.0580696	0.06728	0.339358
BnaUnng01330D	0.212699	0.121744	0.0346603	0.01194	0.224
BnaA09g53510D	0.21269	0.121654	0.056593	0.06242	0.337636
BnaA06g04420D	0.212686	0.121677	0.0563239	0.06007	0.336693
BnaA05g30220D	0.212676	0.121864	0.0546035	0.05677	0.333229
BnaA10g26900D	0.212676	0.121591	0.0569811	0.06286	0.337636
BnaC08g02950D	0.212672	0.121741	0.0578948	0.0665	0.339358
BnaC07g37950D	0.212656	0.121627	0.0574517	0.06485	0.338475
BnaC06g03620D	0.212656	0.121986	0.0575479	0.06499	0.338722
BnaC09g33950D	0.212651	0.121633	0.0576938	0.06541	0.339358
BnaA05g22460D	0.212648	0.121805	0.057873	0.06746	0.339358
BnaC01g08040D	0.212648	0.121841	0.058027	0.06701	0.339358
BnaC03g12340D	0.212644	0.121763	0.0540028	0.05888	0.336242
BnaA07g16440D	0.212634	0.121801	0.0577574	0.06618	0.339358
BnaA08g21700D	0.212632	0.121818	0.0571278	0.06421	0.337869
BnaA01g04510D	0.212628	0.121853	0.0561281	0.06027	0.336693
BnaA09g34840D	0.212622	0.12158	0.057597	0.06611	0.339358
BnaC07g24450D	0.212617	0.121629	0.0565636	0.06222	0.337636
BnaA07g21940D	0.212617	0.122039	0.058182	0.06823	0.339358
BnaC03g73760D	0.212616	0.121635	0.0574255	0.06565	0.339358
BnaC03g02680D	0.212602	0.121794	0.0577151	0.06644	0.339358
BnaC05g27070D	0.212601	0.122025	0.0577227	0.06628	0.339358
BnaC09g35260D	0.212578	0.121842	0.053548	0.05317	0.326827
BnaC09g11020D	0.212574	0.121609	0.0525291	0.05445	0.328402
BnaC08g11500D	0.212568	0.121691	0.0577681	0.06549	0.339358
BnaA05g10540D	0.21255	0.121881	0.0578415	0.06783	0.339358
BnaC03g31260D	0.212548	0.121697	0.0577953	0.06579	0.339358
BnaA01g31030D	0.212544	0.12177	0.057823	0.06744	0.339358
BnaA06g40000D	0.212544	0.121824	0.0576321	0.0659	0.339358
BnaC01g03030D	0.212536	0.1219	0.0460594	0.04333	0.313793
BnaA09g15160D	0.212525	0.121733	0.054951	0.0597	0.336657
BnaA08g00380D	0.212506	0.121681	0.0577194	0.06629	0.339358
BnaC08g09940D	0.212505	0.12193	0.0579837	0.06792	0.339358
BnaA09g41160D	0.212488	0.121585	0.0583425	0.06761	0.339358
BnaA09g10500D	0.212488	0.12203	0.0569223	0.06419	0.337869
BnaAnng31850D	0.212483	0.121825	0.0534586	0.05819	0.334989
BnaA03g06840D	0.21248	0.121936	0.05298	0.05753	0.334122
BnaA10g04000D	0.212479	0.121593	0.0580894	0.06726	0.339358
BnaCnng71090D	0.212477	0.121848	0.0570939	0.06354	0.337636
BnaA08g05070D	0.212466	0.121736	0.0579701	0.06811	0.339358
BnaUnng00680D	0.212465	0.121928	0.058105	0.06801	0.339358
BnaCnng02240D	0.212447	0.122125	0.0572562	0.06574	0.339358
BnaC01g01620D	0.212446	0.121554	0.0369383	0.01977	0.259302
BnaA09g25070D	0.212443	0.12173	0.0577013	0.06677	0.339358
BnaA07g25170D	0.212431	0.121752	0.0567328	0.06358	0.337636
BnaC04g49030D	0.212425	0.122056	0.0579226	0.06705	0.339358
BnaC01g04240D	0.212422	0.121774	0.0575959	0.06632	0.339358
BnaCnng30720D	0.21242	0.121657	0.0575534	0.06625	0.339358
BnaAnng27590D	0.212416	0.122002	0.0579349	0.06782	0.339358
BnaA09g18460D	0.212416	0.121884	0.0584355	0.06864	0.339752
BnaC02g16340D	0.212414	0.121848	0.0577694	0.06684	0.339358
BnaA06g15140D	0.212413	0.121779	0.0579797	0.06703	0.339358
BnaA07g20200D	0.212411	0.121894	0.0579075	0.06795	0.339358
BnaA08g30740D	0.21241	0.121846	0.0574739	0.0658	0.339358
BnaC03g72300D	0.212409	0.121961	0.0581107	0.06831	0.339442
BnaC08g02590D	0.212408	0.121971	0.0580515	0.06803	0.339358
BnaC05g02400D	0.212398	0.121773	0.0573335	0.06505	0.338805
BnaC09g31860D	0.212394	0.121381	0.0543928	0.05908	0.336508
BnaC07g07830D	0.212392	0.121828	0.0574495	0.0651	0.338871
BnaC05g33570D	0.21239	0.121555	0.0580662	0.06847	0.339667
BnaA06g07090D	0.212386	0.121856	0.0580047	0.06836	0.339471
BnaA03g55430D	0.212361	0.121864	0.0527393	0.0567	0.333197
BnaC04g49450D	0.212354	0.12163	0.0579526	0.06779	0.339358
BnaC03g40310D	0.212349	0.121397	0.048654	0.03519	0.302552
BnaA09g51140D	0.212349	0.121573	0.0484664	0.03532	0.302552
BnaA08g09360D	0.212349	0.121799	0.0485527	0.03534	0.302552
BnaC01g33780D	0.212349	0.121646	0.0484741	0.03537	0.302552
BnaA10g12430D	0.212349	0.121567	0.0486768	0.03539	0.302552
BnaC09g26590D	0.212349	0.121579	0.0485957	0.03545	0.302552
BnaC08g31090D	0.212349	0.121647	0.048581	0.03546	0.302552
BnaA09g33090D	0.212349	0.121619	0.0484792	0.03547	0.302552
BnaCnng40830D	0.212349	0.121514	0.0486335	0.03547	0.302552
BnaC04g56270D	0.212349	0.122005	0.0485362	0.03565	0.302552
BnaC01g25530D	0.212349	0.121835	0.0485618	0.03567	0.302552
BnaC07g03270D	0.212349	0.121696	0.0485587	0.03571	0.302552
BnaA09g38780D	0.212349	0.121634	0.0485366	0.03577	0.302552
BnaC09g37090D	0.212349	0.122042	0.0485227	0.03577	0.302552
BnaCnng58630D	0.212349	0.121825	0.0486738	0.03586	0.302552
BnaC04g55180D	0.212349	0.121383	0.0488374	0.03587	0.302552
BnaAnng33390D	0.212349	0.121704	0.0486238	0.0359	0.302552
BnaC02g47960D	0.212349	0.121689	0.0485305	0.03592	0.302552
BnaCnng57070D	0.212349	0.121811	0.0487399	0.03596	0.302552
BnaC04g03190D	0.212349	0.121743	0.0486119	0.036	0.302552
BnaC09g23430D	0.212349	0.121816	0.0486699	0.036	0.302552
BnaA01g07040D	0.212349	0.121792	0.0486515	0.03601	0.302552
BnaAnng29680D	0.212349	0.121687	0.0486184	0.03602	0.302552
BnaC08g09420D	0.212349	0.121701	0.0485348	0.03602	0.302552
BnaCnng07820D	0.212349	0.121867	0.0486715	0.03602	0.302552
BnaA09g41310D	0.212349	0.121701	0.0486325	0.03603	0.302552
BnaC07g32310D	0.212349	0.121922	0.0486236	0.03604	0.302552
BnaA06g28270D	0.212349	0.121752	0.0488263	0.03607	0.302552
BnaC03g78010D	0.212349	0.121779	0.0486593	0.03607	0.302552
BnaA08g08840D	0.212349	0.121682	0.0486987	0.03611	0.302552
BnaA09g51630D	0.212349	0.121823	0.0485893	0.03612	0.302552
BnaA09g17570D	0.212349	0.121878	0.0487625	0.03615	0.302552
BnaA05g14070D	0.212349	0.121804	0.048592	0.03618	0.302552
BnaC09g22210D	0.212349	0.12206	0.048699	0.03622	0.302552
BnaC02g30640D	0.212349	0.12155	0.0485984	0.03623	0.302552
BnaC05g01600D	0.212349	0.121831	0.0487194	0.03628	0.302552
BnaCnng11440D	0.212349	0.121991	0.048615	0.03632	0.302552
BnaC03g23280D	0.212349	0.12169	0.0486478	0.03634	0.302552
BnaA09g26950D	0.212349	0.121943	0.0484451	0.03636	0.302552
BnaC04g02220D	0.212349	0.121699	0.048613	0.03636	0.302552
BnaAnng37260D	0.212349	0.122078	0.0486524	0.03638	0.302552
BnaAnng19480D	0.212349	0.121681	0.0488464	0.0364	0.302552
BnaC09g04580D	0.212349	0.122039	0.048597	0.03644	0.302552
BnaA08g30800D	0.212349	0.121788	0.0485381	0.03648	0.302612
BnaC07g04240D	0.212349	0.122136	0.0485951	0.03652	0.302612
BnaC09g29370D	0.212349	0.12191	0.0488261	0.03655	0.302612
BnaA09g06040D	0.212349	0.121854	0.0487031	0.03655	0.302612
BnaC04g27750D	0.212349	0.121901	0.0488925	0.03658	0.302637
BnaC07g25970D	0.212349	0.121992	0.0488345	0.03661	0.302637
BnaC01g15500D	0.212349	0.121768	0.0487897	0.03661	0.302637
BnaA09g36980D	0.212349	0.121781	0.0487742	0.03662	0.302637
BnaC08g15410D	0.212349	0.121935	0.0485838	0.03662	0.302637
BnaA08g03070D	0.212349	0.121828	0.0487052	0.03663	0.302655
BnaC04g32240D	0.212349	0.121774	0.0486967	0.03671	0.302942
BnaC05g07740D	0.212349	0.121743	0.0485753	0.03682	0.303157
BnaA04g17430D	0.212349	0.121902	0.0487707	0.03683	0.303157
BnaCnng65260D	0.212349	0.121935	0.0486849	0.03687	0.303157
BnaC03g41040D	0.212349	0.121863	0.0487866	0.03688	0.303157
BnaC07g01490D	0.212349	0.12179	0.0486522	0.03693	0.303157
BnaA06g27340D	0.212349	0.121879	0.0486489	0.03698	0.303157
BnaC01g44630D	0.212349	0.121807	0.0486521	0.03702	0.303157
BnaC03g30080D	0.212349	0.121729	0.0487344	0.03703	0.303157
BnaC03g66370D	0.212349	0.121584	0.0487812	0.03703	0.303157
BnaA07g03900D	0.212349	0.121926	0.0486973	0.03712	0.303278
BnaA01g17380D	0.212349	0.121918	0.048784	0.03715	0.303284
BnaA10g30590D	0.212349	0.121707	0.0487996	0.03719	0.303284
BnaA09g43180D	0.212349	0.121935	0.0487606	0.03724	0.303284
BnaA09g15020D	0.212349	0.122099	0.048681	0.03726	0.303284
BnaCnng22180D	0.212349	0.121828	0.0486589	0.03727	0.303284
BnaC03g30470D	0.212349	0.121891	0.0580544	0.06862	0.339752
BnaCnng03430D	0.212348	0.121637	0.0578897	0.0665	0.339358
BnaA04g24420D	0.212339	0.122067	0.0576721	0.06704	0.339358
BnaA07g00330D	0.212329	0.121703	0.0577832	0.06644	0.339358
BnaA03g33810D	0.212326	0.121984	0.057175	0.0649	0.338483
BnaC03g47610D	0.21232	0.121919	0.0577756	0.0667	0.339358
BnaA01g02180D	0.212316	0.121595	0.0576144	0.06629	0.339358
BnaCnng44980D	0.212313	0.121815	0.0583328	0.06931	0.340484
BnaC05g16010D	0.212313	0.122051	0.0575851	0.06782	0.339358
BnaC03g00100D	0.212307	0.121742	0.0570457	0.06598	0.339358
BnaC06g39040D	0.212303	0.121691	0.0578998	0.06756	0.339358
BnaA01g32870D	0.212298	0.121724	0.0578864	0.06675	0.339358
BnaC02g04740D	0.212286	0.121791	0.0551552	0.05862	0.335881
BnaA02g10210D	0.212282	0.121894	0.0578487	0.06758	0.339358
BnaC02g42850D	0.212275	0.12174	0.0580808	0.06805	0.339358
BnaA06g06630D	0.212263	0.121788	0.0574859	0.06597	0.339358
BnaA02g26200D	0.212263	0.121993	0.0573837	0.06629	0.339358
BnaC03g33610D	0.212263	0.121909	0.0584455	0.06932	0.340484
BnaA03g00600D	0.212255	0.121678	0.0569319	0.06521	0.338972
BnaC05g15160D	0.212247	0.121584	0.0580082	0.0677	0.339358
BnaC08g02450D	0.212245	0.121849	0.0580002	0.06813	0.339358
BnaA06g02090D	0.212242	0.121738	0.0579961	0.06718	0.339358
BnaC07g12270D	0.212229	0.121903	0.054326	0.0596	0.336657
BnaC04g52690D	0.212206	0.121848	0.0538652	0.05789	0.334644
BnaC04g10400D	0.212205	0.121704	0.057908	0.0679	0.339358
BnaC02g32650D	0.212204	0.121565	0.0505805	0.05089	0.322755
BnaC05g35550D	0.212198	0.121711	0.0582405	0.06861	0.339752
BnaCnng12540D	0.212197	0.121956	0.0574649	0.06603	0.339358
BnaA09g32540D	0.212192	0.121584	0.0577031	0.06709	0.339358
BnaC09g53980D	0.212186	0.121902	0.0561893	0.06415	0.337869
BnaUnng03130D	0.212183	0.122073	0.0576773	0.06768	0.339358
BnaA03g43180D	0.212179	0.121518	0.0578966	0.06678	0.339358
BnaA01g15290D	0.212177	0.121742	0.0582829	0.06913	0.340373
BnaA08g28530D	0.212169	0.121711	0.0578587	0.06719	0.339358
BnaA05g14040D	0.212165	0.121604	0.0532807	0.05219	0.325189
BnaAnng19220D	0.212165	0.122029	0.0533976	0.05281	0.326405
BnaA10g29510D	0.212161	0.121873	0.0579386	0.06775	0.339358
BnaA03g09650D	0.212144	0.121713	0.058045	0.0673	0.339358
BnaC04g32380D	0.212138	0.121732	0.0577676	0.06644	0.339358
BnaAnng28130D	0.212133	0.121702	0.0576071	0.06737	0.339358
BnaA10g14010D	0.21213	0.121922	0.0577091	0.06738	0.339358
BnaA03g08410D	0.212125	0.12172	0.0516113	0.05558	0.331015
BnaA09g46860D	0.212125	0.121877	0.051692	0.05681	0.333229
BnaA10g00300D	0.212121	0.121452	0.0577012	0.06693	0.339358
BnaA07g27010D	0.21211	0.122014	0.0573274	0.06698	0.339358
BnaA08g03560D	0.21211	0.121728	0.0573577	0.06613	0.339358
BnaA06g14060D	0.212105	0.121919	0.0569043	0.06509	0.338871
BnaC03g39800D	0.212104	0.122054	0.0571779	0.0647	0.338221
BnaA07g33780D	0.212103	0.121779	0.0573005	0.06478	0.338363
BnaC07g00770D	0.212081	0.121629	0.0551556	0.05963	0.336657
BnaC06g40410D	0.21207	0.121585	0.0580785	0.06907	0.340373
BnaC01g05640D	0.21207	0.121642	0.057899	0.06814	0.339358
BnaC02g39880D	0.212054	0.121933	0.0577689	0.06886	0.34015
BnaC03g14820D	0.212047	0.121699	0.0526068	0.05604	0.331688
BnaC05g07310D	0.212021	0.121737	0.0575461	0.06721	0.339358
BnaC04g44070D	0.212011	0.121768	0.0580324	0.06891	0.340206
BnaC03g13440D	0.21201	0.121742	0.0578455	0.06753	0.339358
BnaC08g42560D	0.211994	0.122046	0.0581377	0.06957	0.340484
BnaAnng28710D	0.21199	0.121664	0.0576484	0.06647	0.339358
BnaA07g16030D	0.211985	0.122136	0.0570526	0.06705	0.339358
BnaCnng20990D	0.211975	0.121763	0.0578161	0.0682	0.339358
BnaA09g15990D	0.211971	0.121859	0.0577724	0.06824	0.339358
BnaA09g54910D	0.211962	0.121858	0.0579248	0.06811	0.339358
BnaA09g39740D	0.211961	0.121572	0.0580325	0.06745	0.339358
BnaC08g07550D	0.211959	0.12139	0.0571448	0.0661	0.339358
BnaC07g46940D	0.211957	0.121884	0.0580866	0.06879	0.340067
BnaA09g46430D	0.211957	0.121669	0.0525921	0.05582	0.331346
BnaUnng00300D	0.211957	0.121751	0.058087	0.06886	0.34015
BnaCnng04580D	0.211955	0.121644	0.0577685	0.06721	0.339358
BnaC01g01440D	0.211953	0.121648	0.0584365	0.06928	0.340484
BnaC08g00390D	0.21195	0.122042	0.0580028	0.06884	0.340139
BnaA06g07620D	0.21195	0.121866	0.0524973	0.05672	0.333197
BnaC07g24660D	0.21195	0.122076	0.057228	0.0669	0.339358
BnaC04g09330D	0.211948	0.12188	0.0575609	0.06688	0.339358
BnaA01g00990D	0.211935	0.12209	0.057686	0.06847	0.339667
BnaC04g51160D	0.211929	0.121526	0.0580485	0.06836	0.339471
BnaA07g36630D	0.211929	0.121523	0.057078	0.06605	0.339358
BnaA06g22270D	0.211928	0.122076	0.0575309	0.06822	0.339358
BnaA01g26860D	0.211928	0.121657	0.0575198	0.06709	0.339358
BnaC03g21690D	0.211923	0.121599	0.0578449	0.068	0.339358
BnaC06g39090D	0.211921	0.121974	0.0578353	0.06872	0.339858
BnaC08g18000D	0.21192	0.12149	0.0578674	0.06728	0.339358
BnaAnng20970D	0.211917	0.122072	0.0584019	0.07006	0.34071
BnaC01g43200D	0.211916	0.12201	0.0580109	0.06858	0.339752
BnaC03g12990D	0.211907	0.121769	0.0572929	0.06691	0.339358
BnaC02g24430D	0.211905	0.12171	0.0582464	0.06962	0.340484
BnaC05g44800D	0.211904	0.121878	0.0553163	0.06087	0.336889
BnaC03g17920D	0.211904	0.121714	0.0559906	0.06431	0.337896
BnaC03g08960D	0.211904	0.121651	0.0578017	0.0683	0.339442
BnaA08g17200D	0.211898	0.121688	0.057872	0.06747	0.339358
BnaA08g14280D	0.211894	0.121554	0.0580974	0.06893	0.340212
BnaA08g06960D	0.211892	0.121611	0.0576605	0.06724	0.339358
BnaA10g25470D	0.211891	0.122048	0.0582149	0.07048	0.340816
BnaAnng25840D	0.211889	0.121657	0.0578529	0.06833	0.339459
BnaA04g28190D	0.211887	0.121794	0.0571801	0.06568	0.339358
BnaA07g28880D	0.211884	0.121984	0.0579215	0.06851	0.339667
BnaC07g20660D	0.211882	0.121879	0.0580286	0.06807	0.339358
BnaC05g48320D	0.21188	0.122165	0.0571616	0.06584	0.339358
BnaC01g02660D	0.211878	0.121634	0.0575908	0.0662	0.339358
BnaC08g27800D	0.211876	0.121509	0.0580202	0.0678	0.339358
BnaA10g11400D	0.211866	0.122068	0.0575687	0.06787	0.339358
BnaC05g19640D	0.211865	0.121912	0.0582013	0.06813	0.339358
BnaC03g77040D	0.211855	0.12195	0.0584383	0.0702	0.34076
BnaA10g27730D	0.211846	0.121811	0.0582482	0.06864	0.339752
BnaA02g07560D	0.21184	0.121778	0.0581936	0.06859	0.339752
BnaA07g18920D	0.21184	0.121636	0.0568428	0.06458	0.338106
BnaC02g03470D	0.21184	0.121782	0.057194	0.06658	0.339358
BnaA07g20360D	0.211838	0.121619	0.0580424	0.06898	0.340305
BnaC05g02700D	0.211828	0.121689	0.0578441	0.06804	0.339358
BnaC03g62280D	0.211794	0.121936	0.0566258	0.06589	0.339358
BnaA01g21890D	0.211794	0.121753	0.0552118	0.0587	0.336028
BnaA03g37810D	0.211778	0.121806	0.057837	0.06821	0.339358
BnaA03g31600D	0.211773	0.121823	0.0580068	0.06871	0.339847
BnaUnng00420D	0.211756	0.122036	0.0572406	0.06643	0.339358
BnaC01g39330D	0.211754	0.122012	0.0574601	0.06802	0.339358
BnaCnng78620D	0.211752	0.122076	0.0574562	0.06711	0.339358
BnaC07g33010D	0.211751	0.121767	0.0575565	0.06677	0.339358
BnaA03g35980D	0.211738	0.121816	0.0575607	0.06708	0.339358
BnaA03g28310D	0.211734	0.121759	0.0581463	0.06902	0.340373
BnaAnng13030D	0.211734	0.121796	0.0538427	0.05715	0.333545
BnaC03g34210D	0.211733	0.121824	0.0583832	0.0703	0.340816
BnaA07g08740D	0.211726	0.122138	0.0582867	0.07067	0.340988
BnaA04g12130D	0.211724	0.121745	0.0576617	0.06746	0.339358
BnaC04g08440D	0.211714	0.121722	0.0576249	0.06676	0.339358
BnaA03g46830D	0.211703	0.121972	0.0578833	0.06846	0.339667
BnaA01g21410D	0.211693	0.121846	0.0579587	0.0689	0.340206
BnaC05g49090D	0.211693	0.121892	0.0580433	0.07014	0.34071
BnaA05g21230D	0.211687	0.12186	0.057756	0.06866	0.339752
BnaC03g04630D	0.211674	0.121862	0.0576776	0.068	0.339358
BnaA07g23180D	0.211672	0.121916	0.0578872	0.06796	0.339358
BnaC03g75500D	0.211671	0.121818	0.0502748	0.05827	0.335115
BnaC03g09040D	0.211671	0.121675	0.0503538	0.05857	0.33567
BnaA01g28740D	0.211669	0.121599	0.0575127	0.06698	0.339358
BnaC05g43280D	0.211664	0.121744	0.0578785	0.06764	0.339358
BnaA05g08920D	0.211663	0.121867	0.0573825	0.06766	0.339358
BnaA07g00350D	0.211662	0.121812	0.0576154	0.06888	0.340162
BnaC03g21840D	0.211655	0.121831	0.0578349	0.06883	0.340133
BnaC01g19470D	0.211649	0.12164	0.057852	0.06911	0.340373
BnaA07g35630D	0.211646	0.121821	0.0555775	0.06275	0.337636
BnaA03g43730D	0.21163	0.121405	0.0571235	0.06567	0.339358
BnaCnng77400D	0.211623	0.12192	0.0577384	0.06868	0.339764
BnaAnng39510D	0.211604	0.121847	0.0574238	0.06807	0.339358
BnaA06g04490D	0.211578	0.12168	0.0579094	0.06895	0.340245
BnaA02g12330D	0.211578	0.121703	0.0578827	0.06957	0.340484
BnaC03g38170D	0.211576	0.121755	0.0578377	0.06796	0.339358
BnaA09g11390D	0.211575	0.121922	0.0540914	0.05684	0.333229
BnaA07g18710D	0.211563	0.121626	0.0577143	0.06817	0.339358
BnaC08g14110D	0.211555	0.12176	0.0576098	0.06882	0.340106
BnaA03g41300D	0.21155	0.12161	0.0568935	0.06646	0.339358
BnaA04g29090D	0.211545	0.12219	0.0556133	0.0614	0.337412
BnaA08g19650D	0.211536	0.121891	0.0570007	0.06668	0.339358
BnaA02g05240D	0.211527	0.12185	0.0575549	0.06845	0.339667
BnaA06g09390D	0.211526	0.121693	0.0579242	0.06962	0.340484
BnaC05g42900D	0.211524	0.121969	0.0582055	0.0701	0.34071
BnaC08g46900D	0.211516	0.121275	0.0581105	0.06895	0.340245
BnaC07g33760D	0.211515	0.121663	0.0571074	0.06644	0.339358
BnaC04g18540D	0.211513	0.121765	0.0571335	0.06645	0.339358
BnaA03g03950D	0.21151	0.12202	0.0583515	0.07047	0.340816
BnaC05g23450D	0.211501	0.121851	0.0570547	0.06604	0.339358
BnaAnng30080D	0.211497	0.121718	0.0580762	0.07011	0.34071
BnaA03g46410D	0.21149	0.121962	0.0577073	0.06817	0.339358
BnaC07g16110D	0.211487	0.121785	0.058044	0.06958	0.340484
BnaA02g06120D	0.211482	0.122047	0.0580554	0.06966	0.340489
BnaA03g01470D	0.211479	0.121534	0.0489626	0.03703	0.303157
BnaC04g02910D	0.211475	0.121371	0.0578155	0.06737	0.339358
BnaC04g02580D	0.211475	0.121968	0.0577118	0.0683	0.339442
BnaC08g22980D	0.211466	0.121683	0.057921	0.06948	0.340484
BnaCnng53460D	0.211466	0.121766	0.057862	0.06947	0.340484
BnaA04g27120D	0.211452	0.121804	0.0580992	0.0688	0.340078
BnaCnng74380D	0.211438	0.122064	0.0581174	0.07109	0.341759
BnaA03g51560D	0.211433	0.121752	0.0579522	0.06955	0.340484
BnaA10g14770D	0.211431	0.122172	0.0574611	0.06822	0.339358
BnaA03g01840D	0.211429	0.121647	0.0577737	0.06925	0.340484
BnaC01g20590D	0.211413	0.121725	0.0577715	0.06865	0.339752
BnaA07g01310D	0.211413	0.121737	0.0566018	0.06396	0.337637
BnaA05g08930D	0.211407	0.121588	0.05799	0.06831	0.339442
BnaAnng33260D	0.211402	0.122038	0.0566665	0.06733	0.339358
BnaC05g41020D	0.211391	0.121974	0.0577791	0.06848	0.339667
BnaC09g16130D	0.21139	0.122	0.0579958	0.06936	0.340484
BnaA04g20470D	0.211384	0.12184	0.0526895	0.05685	0.333229
BnaC02g12750D	0.211366	0.121633	0.0580416	0.06939	0.340484
BnaCnng07340D	0.211362	0.121787	0.0578308	0.06909	0.340373
BnaC01g18910D	0.211361	0.12174	0.0579951	0.06953	0.340484
BnaC05g08880D	0.21136	0.121878	0.0562598	0.06595	0.339358
BnaC06g23030D	0.211359	0.121598	0.0575334	0.0682	0.339358
BnaA10g07510D	0.211346	0.121593	0.0576861	0.06841	0.339587
BnaC05g21330D	0.211344	0.122097	0.0580375	0.06981	0.340594
BnaA02g28140D	0.211339	0.121643	0.0508453	0.05487	0.329357
BnaA10g29410D	0.211339	0.121933	0.050947	0.05558	0.331015
BnaC08g09480D	0.211339	0.121758	0.0510938	0.05674	0.333229
BnaC09g48830D	0.211336	0.122101	0.0538082	0.06239	0.337636
BnaC01g05860D	0.211334	0.121815	0.0562256	0.06447	0.338035
BnaA01g00760D	0.211327	0.121698	0.0577836	0.0691	0.340373
BnaC04g50140D	0.211323	0.121788	0.0581333	0.07044	0.340816
BnaA03g02200D	0.211322	0.122174	0.0581405	0.07046	0.340816
BnaC02g13860D	0.211315	0.122011	0.0563274	0.06332	0.337636
BnaC07g07290D	0.211309	0.121772	0.0576955	0.06897	0.3403
BnaA03g08310D	0.211307	0.121841	0.0582281	0.07001	0.34071
BnaC02g33380D	0.211305	0.121701	0.0577397	0.06851	0.339667
BnaC09g26540D	0.211304	0.121836	0.0583087	0.07099	0.341519
BnaC05g02520D	0.211304	0.122009	0.0559768	0.06455	0.338035
BnaA08g12590D	0.211298	0.121536	0.0580889	0.06989	0.340703
BnaA02g34260D	0.211297	0.121999	0.0580154	0.07026	0.340776
BnaC03g11240D	0.211297	0.122097	0.0557767	0.06503	0.33877
BnaA01g01750D	0.211277	0.121994	0.0579571	0.07043	0.340816
BnaA09g33760D	0.211264	0.121709	0.0580366	0.07012	0.34071
BnaC06g30890D	0.211261	0.121821	0.0584421	0.07124	0.341827
BnaA03g56870D	0.21126	0.121574	0.0520463	0.05563	0.33115
BnaC03g30240D	0.211254	0.121902	0.0579584	0.06952	0.340484
BnaA07g33040D	0.211253	0.121967	0.0532888	0.0529	0.326497
BnaUnng01990D	0.211245	0.121557	0.0538685	0.06074	0.336884
BnaC01g37820D	0.211238	0.122189	0.058355	0.07146	0.342049
BnaA07g06830D	0.211225	0.121873	0.0581649	0.07077	0.341053
BnaC06g34250D	0.211217	0.121902	0.0580035	0.0697	0.340495
BnaA09g38500D	0.211197	0.121792	0.0573024	0.06892	0.340206
BnaA05g19600D	0.211189	0.121547	0.0579536	0.06885	0.340145
BnaA02g09680D	0.211189	0.121655	0.0576856	0.06849	0.339667
BnaA01g18280D	0.211184	0.121726	0.0581429	0.07088	0.341347
BnaA08g22000D	0.211179	0.121907	0.0558496	0.06489	0.338483
BnaC08g45310D	0.211178	0.121988	0.0582005	0.07081	0.341182
BnaC01g02790D	0.211178	0.122016	0.0577487	0.06998	0.34071
BnaC04g38140D	0.211177	0.121586	0.0505242	0.05257	0.32577
BnaA05g17460D	0.21117	0.121834	0.0536186	0.0565	0.33259
BnaA06g36610D	0.211168	0.122086	0.0573327	0.06809	0.339358
BnaC01g31600D	0.211162	0.122101	0.0526651	0.05465	0.328782
BnaAnng19760D	0.211161	0.122081	0.057784	0.07098	0.341519
BnaC09g33180D	0.211157	0.122057	0.0573889	0.06839	0.339532
BnaA09g12100D	0.211145	0.12175	0.0579425	0.06947	0.340484
BnaA06g37040D	0.21114	0.121802	0.0570429	0.06647	0.339358
BnaC07g30580D	0.211139	0.121566	0.0578046	0.06981	0.340594
BnaA01g37390D	0.211136	0.121804	0.0579076	0.06929	0.340484
BnaA03g06480D	0.211129	0.121528	0.0576874	0.07014	0.34071
BnaA10g08520D	0.211129	0.121679	0.0563686	0.06561	0.339358
BnaA09g37760D	0.211127	0.121798	0.056645	0.06697	0.339358
BnaA09g02690D	0.211108	0.121953	0.0528118	0.05844	0.335551
BnaA07g04480D	0.211106	0.121941	0.0581614	0.07155	0.34215
BnaC06g09670D	0.211095	0.121517	0.0581405	0.06971	0.340495
BnaA07g14030D	0.211095	0.121668	0.0581194	0.07	0.34071
BnaC01g44360D	0.211088	0.121533	0.0571013	0.06693	0.339358
BnaC08g00210D	0.211088	0.122144	0.058092	0.07129	0.341832
BnaA09g43550D	0.211084	0.121955	0.0572914	0.0679	0.339358
BnaAnng34620D	0.21108	0.121586	0.057749	0.06942	0.340484
BnaA07g23470D	0.211079	0.121904	0.0574412	0.06919	0.340484
BnaA02g28910D	0.211077	0.121803	0.0570419	0.06769	0.339358
BnaC01g00340D	0.211073	0.121667	0.0569257	0.0667	0.339358
BnaC03g55110D	0.21107	0.122077	0.0536411	0.05915	0.336508
BnaA03g53980D	0.211063	0.12177	0.0578785	0.06996	0.34071
BnaC07g15210D	0.211056	0.122081	0.0580404	0.07096	0.341497
BnaC03g78240D	0.211052	0.121832	0.057238	0.06866	0.339752
BnaC03g74590D	0.211051	0.121806	0.057182	0.06734	0.339358
BnaA01g15510D	0.211047	0.121911	0.0579557	0.06973	0.340571
BnaA08g22380D	0.211046	0.12138	0.0514868	0.05546	0.330779
BnaA07g29850D	0.211042	0.121884	0.0579692	0.07043	0.340816
BnaC05g44060D	0.211034	0.122131	0.0582067	0.0718	0.342641
BnaC05g27040D	0.211034	0.121557	0.0574449	0.06725	0.339358
BnaC04g55330D	0.21102	0.121786	0.0575285	0.06881	0.340078
BnaC08g05570D	0.211017	0.121736	0.058054	0.07096	0.341497
BnaA08g22400D	0.211005	0.121702	0.0574151	0.06863	0.339752
BnaC04g06610D	0.211	0.121708	0.0572403	0.06744	0.339358
BnaC04g38720D	0.210998	0.121601	0.0582323	0.07112	0.341796
BnaA06g25520D	0.210991	0.121758	0.0517232	0.05821	0.334989
BnaCnng49180D	0.21099	0.121941	0.0569522	0.06642	0.339358
BnaC06g43150D	0.210985	0.121955	0.0524008	0.06001	0.336683
BnaC07g07890D	0.210972	0.122099	0.0575979	0.07008	0.34071
BnaA03g37430D	0.210971	0.12172	0.0574695	0.06806	0.339358
BnaA01g34410D	0.21097	0.121741	0.0569264	0.06752	0.339358
BnaA05g24780D	0.210963	0.121928	0.0581241	0.07072	0.341047
BnaCnng12660D	0.210949	0.121622	0.0572352	0.06738	0.339358
BnaC03g50540D	0.210943	0.121994	0.0578798	0.06974	0.340583
BnaAnng35430D	0.210941	0.121911	0.0547205	0.0627	0.337636
BnaC01g09080D	0.210941	0.121738	0.0578673	0.06971	0.340495
BnaUnng00010D	0.210937	0.121378	0.0579076	0.06949	0.340484
BnaC07g28980D	0.210936	0.121925	0.0578749	0.06954	0.340484
BnaA06g02350D	0.210924	0.121635	0.0578916	0.06914	0.340373
BnaC01g33480D	0.210917	0.121978	0.0548458	0.06223	0.337636
BnaA09g00500D	0.210916	0.121936	0.0576238	0.06953	0.340484
BnaA04g13610D	0.210916	0.121804	0.0571443	0.06781	0.339358
BnaC08g48580D	0.210908	0.121933	0.0525009	0.05183	0.324764
BnaA06g06440D	0.210908	0.121784	0.0579564	0.07021	0.34076
BnaC06g08260D	0.210899	0.121484	0.0571548	0.06818	0.339358
BnaA03g35360D	0.210895	0.121957	0.0578484	0.07118	0.341822
BnaA08g30670D	0.210878	0.12182	0.054292	0.06123	0.337347
BnaC09g10440D	0.210872	0.121456	0.0532197	0.05962	0.336657
BnaAnng40330D	0.210869	0.121775	0.0534069	0.06109	0.337108
BnaC07g13440D	0.210868	0.121935	0.0575706	0.06976	0.340583
BnaA09g02330D	0.210862	0.12179	0.0568043	0.06565	0.339358
BnaC02g36000D	0.210855	0.121911	0.0577894	0.06964	0.340484
BnaA05g26160D	0.210855	0.12204	0.0576717	0.06939	0.340484
BnaA01g33910D	0.210855	0.121844	0.0531865	0.06157	0.337636
BnaA02g09660D	0.210847	0.121514	0.0578802	0.06978	0.340583
BnaC05g06780D	0.210843	0.121981	0.057969	0.07046	0.340816
BnaC05g38600D	0.210843	0.121646	0.0573169	0.06787	0.339358
BnaA09g54640D	0.210842	0.121646	0.0578427	0.06941	0.340484
BnaC05g03990D	0.21084	0.121735	0.0573933	0.06863	0.339752
BnaAnng40040D	0.210813	0.121905	0.0580331	0.07102	0.341572
BnaC07g04010D	0.210812	0.121822	0.0526347	0.05853	0.335591
BnaC08g05050D	0.210812	0.12178	0.0526927	0.05863	0.335888
BnaA05g34610D	0.210812	0.122033	0.0527299	0.05929	0.336581
BnaCnng12560D	0.21081	0.121731	0.0578021	0.07051	0.340816
BnaC05g04920D	0.210807	0.121776	0.0553465	0.06445	0.338035
BnaCnng77280D	0.210794	0.121821	0.0576864	0.07013	0.34071
BnaA03g04440D	0.210794	0.121846	0.0575243	0.06963	0.340484
BnaC09g20640D	0.210793	0.12151	0.0576417	0.06861	0.339752
BnaC08g14580D	0.21079	0.121753	0.0524853	0.06019	0.336693
BnaC03g37680D	0.210784	0.121743	0.0583901	0.07221	0.343212
BnaC01g14020D	0.210778	0.122034	0.055534	0.06256	0.337636
BnaC03g56450D	0.210766	0.121462	0.0571664	0.06726	0.339358
BnaC03g26540D	0.21076	0.121692	0.0578878	0.07047	0.340816
BnaC04g46620D	0.210759	0.12192	0.0578773	0.07109	0.341759
BnaA06g27650D	0.210756	0.121755	0.0582878	0.07246	0.343507
BnaA08g14110D	0.210752	0.122029	0.0583332	0.07256	0.343685
BnaA08g17040D	0.210751	0.122045	0.0576671	0.0709	0.341358
BnaA02g01700D	0.210749	0.12195	0.0580544	0.07066	0.340988
BnaC04g13020D	0.210749	0.12177	0.0575235	0.06863	0.339752
BnaA01g03870D	0.210747	0.122171	0.0581193	0.07234	0.343367
BnaCnng10720D	0.210734	0.12181	0.0578194	0.07023	0.34076
BnaC08g20460D	0.210733	0.122054	0.0565557	0.06753	0.339358
BnaC03g63240D	0.210713	0.121794	0.0567814	0.06772	0.339358
BnaC03g31570D	0.210711	0.122108	0.0575152	0.0707	0.340994
BnaA06g34670D	0.21071	0.121802	0.0577639	0.0697	0.340495
BnaC05g20350D	0.210709	0.12156	0.0579096	0.06889	0.340189
BnaC07g48460D	0.210707	0.121527	0.0538215	0.05908	0.336508
BnaC01g17270D	0.210699	0.121771	0.057831	0.07076	0.341053
BnaA06g11900D	0.210697	0.122106	0.0580717	0.07187	0.342683
BnaA03g05290D	0.210691	0.122008	0.0582382	0.07243	0.343492
BnaA09g20900D	0.210687	0.121765	0.0579956	0.0718	0.342641
BnaA03g57880D	0.210682	0.121938	0.0580353	0.07184	0.342641
BnaA02g18010D	0.210682	0.121593	0.0579036	0.07022	0.34076
BnaA10g27040D	0.210681	0.121805	0.0579787	0.07135	0.341832
BnaA05g24910D	0.21068	0.121837	0.0579158	0.07058	0.340907
BnaA09g26000D	0.210669	0.121817	0.0579244	0.0711	0.341764
BnaA10g23570D	0.210656	0.121752	0.0580683	0.0709	0.341358
BnaC06g36520D	0.210656	0.121912	0.0582425	0.07242	0.343487
BnaA03g41810D	0.210651	0.121958	0.057374	0.06988	0.340703
BnaCnng49090D	0.210651	0.122019	0.0558399	0.06663	0.339358
BnaA03g11620D	0.210646	0.121765	0.0575394	0.0692	0.340484
BnaC08g17260D	0.210645	0.121881	0.0582182	0.0712	0.341822
BnaC04g25820D	0.21064	0.121669	0.0581405	0.07117	0.341822
BnaC08g22900D	0.210627	0.121847	0.0560789	0.06601	0.339358
BnaA08g24040D	0.210616	0.12156	0.0575443	0.06947	0.340484
BnaC04g47100D	0.210609	0.121921	0.0563238	0.06712	0.339358
BnaC03g43560D	0.210609	0.121844	0.0531738	0.05771	0.334434
BnaC09g46770D	0.210609	0.121723	0.0575059	0.06961	0.340484
BnaA01g29090D	0.210606	0.121755	0.0552647	0.06296	0.337636
BnaC07g39050D	0.2106	0.121856	0.0582086	0.07116	0.341822
BnaC04g49070D	0.2106	0.121525	0.0577755	0.06892	0.340206
BnaA04g17470D	0.210599	0.121599	0.0577924	0.06908	0.340373
BnaC01g39340D	0.210595	0.121595	0.0577008	0.06952	0.340484
BnaC06g39310D	0.21059	0.121633	0.0575334	0.07032	0.340816
BnaC05g15590D	0.210584	0.121805	0.0578448	0.07076	0.341053
BnaA03g23180D	0.210582	0.121832	0.0563947	0.06632	0.339358
BnaC01g02090D	0.210581	0.121473	0.0573006	0.06819	0.339358
BnaA04g13570D	0.210581	0.121585	0.0577642	0.07019	0.34076
BnaA07g08670D	0.210578	0.121773	0.0569695	0.06821	0.339358
BnaA10g09830D	0.210576	0.121723	0.0579161	0.07098	0.341519
BnaC09g28980D	0.210546	0.12212	0.0576516	0.07062	0.340988
BnaC03g45960D	0.210542	0.121917	0.0584523	0.07279	0.343947
BnaA06g27900D	0.210537	0.121998	0.057696	0.07066	0.340988
BnaC02g00010D	0.210517	0.121966	0.0548469	0.06161	0.337636
BnaA01g00840D	0.210513	0.121507	0.0526704	0.05825	0.335111
BnaC03g69610D	0.210512	0.121859	0.0544866	0.06418	0.337869
BnaA05g05840D	0.210508	0.121586	0.0578639	0.07009	0.34071
BnaC04g23930D	0.210506	0.121689	0.0578433	0.07151	0.342086
BnaCnng71290D	0.2105	0.121864	0.0576731	0.07026	0.340776
BnaA01g31640D	0.210494	0.121737	0.056972	0.06801	0.339358
BnaA03g50520D	0.210485	0.121614	0.051347	0.05817	0.334984
BnaCnng38480D	0.210485	0.121904	0.0516408	0.05939	0.336657
BnaA03g26030D	0.21048	0.121492	0.0577981	0.06965	0.340484
BnaC05g35330D	0.210471	0.121783	0.053881	0.06179	0.337636
BnaAnng30840D	0.210458	0.121878	0.0583063	0.07274	0.343927
BnaA01g26990D	0.210451	0.121723	0.0279175	0.00534	0.181244
BnaA09g44680D	0.210448	0.121876	0.0580989	0.07202	0.343009
BnaA08g10470D	0.210444	0.12178	0.055778	0.06304	0.337636
BnaA02g18140D	0.210439	0.121681	0.0579712	0.07125	0.341827
BnaC02g12720D	0.210436	0.121657	0.0580534	0.07141	0.341928
BnaC02g19320D	0.210436	0.121973	0.0573364	0.06885	0.340145
BnaA01g19040D	0.210435	0.121908	0.0552014	0.06412	0.337869
BnaA02g00480D	0.210435	0.121865	0.058201	0.07349	0.3453
BnaA10g28720D	0.210434	0.121698	0.0576429	0.0697	0.340495
BnaCnng21270D	0.210431	0.121956	0.0536984	0.06105	0.337105
BnaA03g28750D	0.210409	0.121825	0.0582603	0.07255	0.34368
BnaA08g26560D	0.210406	0.121621	0.0572945	0.06877	0.33999
BnaA06g10210D	0.210404	0.122142	0.0575528	0.07069	0.340988
BnaC03g24210D	0.2104	0.121745	0.0576009	0.06945	0.340484
BnaC03g30520D	0.210386	0.121778	0.0550017	0.06501	0.338758
BnaC03g15590D	0.210386	0.122	0.0576214	0.07046	0.340816
BnaA09g26170D	0.210385	0.12185	0.0562622	0.0659	0.339358
BnaC01g29800D	0.210369	0.121786	0.0568765	0.06848	0.339667
BnaC07g34890D	0.21036	0.121806	0.0577185	0.07037	0.340816
BnaA03g01030D	0.210349	0.12162	0.0521262	0.05274	0.326235
BnaA01g07690D	0.210346	0.121903	0.0580283	0.07235	0.343367
BnaA05g10560D	0.210342	0.121596	0.057252	0.06834	0.339459
BnaC09g29440D	0.210341	0.122041	0.0560595	0.06649	0.339358
BnaC07g07780D	0.210336	0.121546	0.0561799	0.06451	0.338035
BnaA07g04550D	0.210336	0.12178	0.0549657	0.05781	0.33461
BnaA02g34230D	0.210329	0.12209	0.0550248	0.06509	0.338871
BnaA03g49320D	0.210323	0.121746	0.0582736	0.07287	0.344134
BnaAnng01670D	0.210321	0.122105	0.0576986	0.07136	0.341837
BnaC04g14200D	0.210321	0.121994	0.0580665	0.07207	0.343129
BnaC04g27870D	0.21032	0.122012	0.0565692	0.0675	0.339358
BnaA06g27660D	0.210318	0.121553	0.0576196	0.07005	0.34071
BnaCnng25540D	0.210316	0.121877	0.0576136	0.071	0.341519
BnaCnng33970D	0.210312	0.121823	0.0577328	0.07013	0.34071
BnaA04g24840D	0.210291	0.1218	0.0576451	0.06993	0.340703
BnaC07g50640D	0.21028	0.121751	0.0575975	0.07007	0.34071
BnaA09g06330D	0.21028	0.121966	0.0577407	0.07161	0.34233
BnaA01g23390D	0.210275	0.121883	0.0567045	0.06792	0.339358
BnaC03g54720D	0.210274	0.121832	0.0582299	0.07223	0.343221
BnaA08g02160D	0.210271	0.121666	0.0576498	0.07043	0.340816
BnaA05g30050D	0.210269	0.121699	0.0577022	0.07084	0.341262
BnaC07g47930D	0.210262	0.121941	0.0580479	0.07226	0.343221
BnaC09g38470D	0.210261	0.121885	0.0581423	0.07296	0.34439
BnaA03g13660D	0.210256	0.121773	0.058074	0.07184	0.342641
BnaCnng54190D	0.210256	0.121934	0.05802	0.0713	0.341832
BnaA02g21800D	0.210256	0.122037	0.0498678	0.04853	0.319901
BnaA01g17760D	0.21024	0.121775	0.0578371	0.07095	0.341497
BnaC04g50480D	0.210237	0.1216	0.0565705	0.06461	0.338137
BnaA10g21010D	0.210236	0.121833	0.0576027	0.071	0.341519
BnaA06g16600D	0.210229	0.121642	0.0578565	0.07079	0.341107
BnaC04g32840D	0.210228	0.121883	0.0577876	0.07122	0.341827
BnaAnng15150D	0.210228	0.12162	0.0571865	0.06826	0.339391
BnaA03g16270D	0.210227	0.12192	0.057609	0.07115	0.341822
BnaA10g01450D	0.210223	0.121677	0.0571128	0.0684	0.33956
BnaA09g41150D	0.210222	0.122066	0.0579114	0.07271	0.343927
BnaA09g27420D	0.210221	0.121991	0.0579416	0.07205	0.343129
BnaA04g02470D	0.21022	0.121589	0.0574808	0.06978	0.340583
BnaC01g00600D	0.210219	0.121606	0.0576614	0.06961	0.340484
BnaA03g19680D	0.210213	0.121949	0.0575391	0.07095	0.341497
BnaAnng00870D	0.210209	0.121961	0.0578508	0.07146	0.342049
BnaC04g13140D	0.210195	0.121914	0.0579712	0.07255	0.34368
BnaC08g33210D	0.210195	0.121625	0.0581949	0.0727	0.343923
BnaC02g45840D	0.210165	0.121563	0.0579088	0.07133	0.341832
BnaCnng11980D	0.210159	0.12181	0.0582863	0.07247	0.343512
BnaC04g56070D	0.210159	0.121613	0.0581489	0.07096	0.341497
BnaCnng58920D	0.210158	0.121824	0.0557958	0.06768	0.339358
BnaA01g26880D	0.210154	0.121757	0.0576634	0.07103	0.341577
BnaA05g11180D	0.210152	0.121848	0.049012	0.04006	0.310764
BnaC05g23800D	0.210152	0.12176	0.0490574	0.04008	0.310764
BnaA02g17980D	0.210152	0.121555	0.049086	0.04021	0.310959
BnaA10g04450D	0.210152	0.121675	0.0489289	0.04029	0.311011
BnaC06g23800D	0.210152	0.121588	0.0491476	0.04046	0.311036
BnaC05g21210D	0.210152	0.121731	0.0490331	0.04049	0.311036
BnaC05g00130D	0.210152	0.121535	0.0490528	0.04049	0.311036
BnaA09g31180D	0.210152	0.121605	0.0490556	0.04064	0.311118
BnaC04g03040D	0.210152	0.121655	0.0492325	0.04077	0.311118
BnaA08g29970D	0.210152	0.12168	0.0490748	0.0408	0.311118
BnaA06g33220D	0.210152	0.121971	0.0490494	0.04083	0.311118
BnaC03g51680D	0.210152	0.121685	0.0490723	0.04097	0.311276
BnaC04g42920D	0.210152	0.121791	0.0490745	0.04097	0.311276
BnaC07g08740D	0.210152	0.121515	0.0491538	0.041	0.311276
BnaC03g20560D	0.210152	0.12142	0.0491804	0.04104	0.311276
BnaA08g19030D	0.210152	0.121754	0.0491807	0.04107	0.311276
BnaA03g44370D	0.210152	0.121462	0.0493872	0.04108	0.311276
BnaA07g04140D	0.210152	0.12154	0.0491345	0.04108	0.311276
BnaA06g24750D	0.210152	0.121526	0.0492369	0.0411	0.311276
BnaA06g34830D	0.210152	0.121986	0.048986	0.0411	0.311276
BnaC03g56050D	0.210152	0.121748	0.0492339	0.04123	0.311276
BnaCnng50290D	0.210152	0.121877	0.049165	0.04129	0.311276
BnaA09g43490D	0.210152	0.12192	0.0491498	0.0413	0.311276
BnaC07g02680D	0.210152	0.121755	0.0492836	0.0414	0.311276
BnaCnng14850D	0.210152	0.121801	0.049165	0.04144	0.311301
BnaCnng61490D	0.210152	0.121721	0.0491134	0.04144	0.311301
BnaA04g08510D	0.210152	0.121689	0.0491669	0.0415	0.311418
BnaC09g06670D	0.210152	0.121767	0.0491537	0.0417	0.311519
BnaC06g31230D	0.210152	0.121695	0.0491795	0.04171	0.311519
BnaC03g48500D	0.210152	0.121764	0.0491308	0.04178	0.311674
BnaC05g37440D	0.210152	0.121796	0.0492354	0.04179	0.311674
BnaA04g22180D	0.210152	0.121886	0.0492447	0.04189	0.311844
BnaA06g39800D	0.210152	0.121809	0.0493118	0.04189	0.311844
BnaA09g45270D	0.210152	0.12173	0.0492056	0.04192	0.311844
BnaC04g45570D	0.210152	0.121974	0.049316	0.04192	0.311844
BnaA06g39960D	0.210152	0.121848	0.0492252	0.04197	0.311974
BnaA08g30870D	0.210152	0.121981	0.0492568	0.04219	0.31237
BnaC06g19350D	0.210152	0.121867	0.0492409	0.04247	0.31287
BnaC02g34510D	0.210152	0.122029	0.0493572	0.04249	0.31287
BnaA04g18150D	0.210152	0.12201	0.0493389	0.04276	0.31309
BnaC01g08020D	0.210151	0.12203	0.0564434	0.06732	0.339358
BnaA07g19260D	0.210147	0.121576	0.0557505	0.06633	0.339358
BnaA08g29240D	0.210141	0.121847	0.0579138	0.0726	0.343747
BnaC04g45930D	0.210133	0.121988	0.0579113	0.07131	0.341832
BnaA09g40330D	0.21012	0.121584	0.0572592	0.06936	0.340484
BnaC09g22640D	0.210115	0.121661	0.058307	0.07317	0.344788
BnaA04g12690D	0.210109	0.12156	0.0579422	0.07143	0.342002
BnaA05g09540D	0.210101	0.121372	0.0579553	0.07074	0.341053
BnaA01g33650D	0.210101	0.121484	0.058004	0.0704	0.340816
BnaA06g26400D	0.210083	0.121843	0.0580013	0.07183	0.342641
BnaC06g41970D	0.210081	0.121702	0.0575749	0.07066	0.340988
BnaC01g27940D	0.210081	0.121944	0.0504345	0.04699	0.31802
BnaCnng20180D	0.210075	0.121522	0.051758	0.05805	0.334888
BnaC08g29160D	0.210051	0.121804	0.0545853	0.06404	0.337666
BnaC07g13570D	0.21005	0.122016	0.05795	0.07252	0.343601
BnaA01g35850D	0.210046	0.121978	0.0578765	0.07241	0.343487
BnaC04g12050D	0.210045	0.121471	0.0531875	0.06081	0.336889
BnaC05g20160D	0.210043	0.121792	0.0576089	0.07188	0.342683
BnaC07g20020D	0.210037	0.121676	0.0570614	0.06799	0.339358
BnaC08g08040D	0.210035	0.121902	0.0578272	0.07171	0.34251
BnaA09g38630D	0.210022	0.121654	0.0579218	0.07185	0.342667
BnaA09g00250D	0.21002	0.122001	0.0577511	0.07167	0.342489
BnaA02g03790D	0.210014	0.121988	0.058553	0.07455	0.347138
BnaA07g31990D	0.210007	0.121607	0.0581874	0.07179	0.342641
BnaA05g10590D	0.210005	0.121662	0.0536912	0.0621	0.337636
BnaA06g37170D	0.210004	0.121548	0.0581473	0.0726	0.343747
BnaCnng34080D	0.209999	0.121763	0.0581374	0.07328	0.344989
BnaC07g13200D	0.209983	0.121809	0.0576024	0.06965	0.340484
BnaC04g21040D	0.209978	0.121799	0.0583021	0.07311	0.344674
BnaC01g43990D	0.209969	0.121731	0.0580011	0.07138	0.341869
BnaA07g25310D	0.209968	0.122127	0.0576149	0.0722	0.343212
BnaC08g01550D	0.209963	0.121723	0.0572553	0.07004	0.34071
BnaA03g00560D	0.20996	0.121507	0.0575298	0.06958	0.340484
BnaA02g00410D	0.209955	0.122225	0.0583854	0.07387	0.346175
BnaC08g32610D	0.209954	0.121749	0.0578347	0.07252	0.343601
BnaC01g36260D	0.209953	0.121935	0.0576312	0.07159	0.34232
BnaC03g73260D	0.209952	0.121912	0.05742	0.07021	0.34076
BnaA10g17180D	0.20995	0.122016	0.0582059	0.07275	0.343927
BnaC03g52370D	0.209944	0.121927	0.0569773	0.06982	0.340599
BnaA05g29490D	0.209941	0.121722	0.0580572	0.07279	0.343947
BnaA10g19910D	0.209936	0.121892	0.0579336	0.07277	0.343937
BnaA04g29080D	0.209929	0.121493	0.0578798	0.07124	0.341827
BnaC01g27870D	0.209925	0.121536	0.0571317	0.06938	0.340484
BnaC04g04450D	0.209924	0.121696	0.0566205	0.06805	0.339358
BnaC02g31470D	0.20992	0.121538	0.0580489	0.07214	0.343134
BnaC08g12680D	0.209906	0.122043	0.0494453	0.0647	0.338221
BnaAnng39850D	0.209902	0.12182	0.0575565	0.07101	0.341545
BnaCnng61470D	0.209901	0.121924	0.0574637	0.06975	0.340583
BnaA02g32230D	0.209901	0.122069	0.0577959	0.07259	0.343742
BnaC09g27980D	0.209891	0.121865	0.0583085	0.0732	0.344845
BnaA02g01470D	0.209891	0.121717	0.058187	0.0719	0.342693
BnaC03g76450D	0.20989	0.121861	0.0583467	0.07346	0.3453
BnaA03g29240D	0.209889	0.121847	0.0554761	0.06558	0.339358
BnaCnng00130D	0.209886	0.122008	0.0579031	0.07257	0.343711
BnaC08g43710D	0.209883	0.122166	0.0581363	0.07395	0.346268
BnaC01g12120D	0.209876	0.12203	0.0577516	0.07336	0.345126
BnaC04g56870D	0.209865	0.121852	0.0567222	0.06913	0.340373
BnaA07g24960D	0.209864	0.121777	0.0574441	0.07024	0.340765
BnaA07g34330D	0.209853	0.121749	0.0550437	0.06462	0.338137
BnaA03g46220D	0.209841	0.122108	0.0582468	0.07421	0.346626
BnaA09g20470D	0.209831	0.121718	0.0557592	0.06555	0.339358
BnaC01g33450D	0.209828	0.121748	0.0573739	0.07014	0.34071
BnaA03g58710D	0.209826	0.121937	0.0580017	0.07244	0.343497
BnaA03g19120D	0.209826	0.121865	0.0579445	0.07301	0.344435
BnaCnng62810D	0.20982	0.121777	0.0581031	0.07267	0.343923
BnaC03g10170D	0.209817	0.12178	0.05734	0.07121	0.341822
BnaA09g38800D	0.209816	0.121881	0.0579826	0.07217	0.343171
BnaAnng28020D	0.209815	0.121645	0.0575368	0.07122	0.341827
BnaA09g31740D	0.209799	0.121849	0.0573569	0.07109	0.341759
BnaAnng04880D	0.209791	0.121551	0.057393	0.06933	0.340484
BnaA05g02050D	0.209791	0.12188	0.0572601	0.07077	0.341053
BnaC05g40980D	0.209787	0.121865	0.0581773	0.07253	0.343627
BnaA03g35790D	0.209781	0.121887	0.0580067	0.07349	0.3453
BnaA06g00770D	0.209774	0.121768	0.0580006	0.07286	0.344129
BnaC01g10230D	0.209773	0.121906	0.0575445	0.07141	0.341928
BnaA08g08980D	0.209761	0.121965	0.0580095	0.07273	0.343927
BnaC07g41470D	0.209747	0.12172	0.0566127	0.06756	0.339358
BnaCnng26150D	0.209745	0.121799	0.0556428	0.06861	0.339752
BnaA06g09430D	0.209737	0.121701	0.0579791	0.07301	0.344435
BnaCnng32310D	0.209735	0.121858	0.057595	0.07209	0.343129
BnaA02g32710D	0.209733	0.12165	0.0576538	0.07048	0.340816
BnaA09g18110D	0.209733	0.121739	0.0569713	0.06914	0.340373
BnaA05g01180D	0.20973	0.121502	0.0547234	0.06083	0.336889
BnaA05g00480D	0.209729	0.121768	0.0563585	0.06832	0.339448
BnaA01g08150D	0.209722	0.121789	0.057529	0.07236	0.343372
BnaAnng07540D	0.209718	0.121632	0.0578893	0.07036	0.340816
BnaC08g39740D	0.209717	0.121656	0.0579725	0.07208	0.343129
BnaA04g01910D	0.209714	0.121623	0.057543	0.07086	0.341315
BnaA10g20440D	0.209713	0.122061	0.0544495	0.06511	0.338871
BnaC08g42190D	0.20971	0.121794	0.0389118	0.02413	0.275595
BnaA05g19800D	0.209709	0.121617	0.0574807	0.07074	0.341053
BnaA06g37090D	0.209706	0.122059	0.0569378	0.0698	0.340594
BnaC03g16470D	0.2097	0.121996	0.05623	0.06805	0.339358
BnaA02g22720D	0.209693	0.12167	0.0526017	0.06112	0.337176
BnaC07g15380D	0.209684	0.121578	0.057839	0.0714	0.341922
BnaC06g42940D	0.209683	0.121944	0.0582531	0.07393	0.346268
BnaA05g36480D	0.209683	0.122079	0.0582185	0.07368	0.34577
BnaA01g29780D	0.209682	0.121704	0.0539677	0.05869	0.336028
BnaA09g24020D	0.209682	0.121858	0.0539802	0.06022	0.336693
BnaC03g24670D	0.209681	0.121792	0.058064	0.07338	0.345126
BnaC05g42640D	0.209661	0.122149	0.0582556	0.07454	0.347133
BnaCnng63090D	0.209652	0.12167	0.0577155	0.07235	0.343367
BnaA06g32110D	0.209636	0.121629	0.0576293	0.07162	0.342357
BnaCnng13990D	0.209634	0.121935	0.0575703	0.07077	0.341053
BnaA09g51670D	0.209621	0.121928	0.0574851	0.07131	0.341832
BnaA09g07040D	0.20962	0.12143	0.0577092	0.07174	0.342611
BnaC04g17990D	0.209617	0.121565	0.0579933	0.0727	0.343923
BnaA09g53690D	0.209615	0.12171	0.0575112	0.07249	0.343522
BnaA01g33880D	0.209612	0.121919	0.0580301	0.07423	0.346656
BnaC03g67100D	0.209594	0.12192	0.0580987	0.07416	0.346561
BnaC08g42830D	0.209587	0.121776	0.0581091	0.07378	0.346025
BnaA02g33770D	0.209587	0.12182	0.0566357	0.06851	0.339667
BnaA09g49470D	0.209577	0.121968	0.0576666	0.07213	0.343129
BnaC02g20670D	0.209576	0.121836	0.0292702	0.01124	0.221934
BnaCnng69530D	0.209569	0.1218	0.0579192	0.07328	0.344989
BnaC09g10550D	0.209563	0.121722	0.0577893	0.07177	0.342641
BnaC03g76410D	0.209552	0.121981	0.0520643	0.0525	0.325615
BnaA08g18610D	0.209548	0.121861	0.0569414	0.07052	0.340816
BnaA03g28180D	0.209541	0.121788	0.0558039	0.06665	0.339358
BnaC07g40980D	0.209533	0.121933	0.0575249	0.07147	0.342049
BnaC09g01080D	0.209532	0.121822	0.0558685	0.06772	0.339358
BnaC07g51030D	0.209531	0.121948	0.0553487	0.06546	0.339358
BnaC07g21910D	0.209527	0.12173	0.0575168	0.07212	0.343129
BnaC03g37630D	0.209518	0.121693	0.0522871	0.05979	0.336657
BnaC04g01610D	0.209518	0.121726	0.0524308	0.06086	0.336889
BnaA05g37090D	0.209505	0.121664	0.0562854	0.06663	0.339358
BnaA01g23550D	0.209504	0.121774	0.0556665	0.06436	0.337957
BnaA02g32020D	0.209503	0.12163	0.0575622	0.07052	0.340816
BnaC08g39860D	0.209501	0.12178	0.0582515	0.07443	0.347042
BnaA03g05010D	0.209494	0.121938	0.0582621	0.07471	0.347482
BnaC04g22600D	0.209489	0.122027	0.0540114	0.06416	0.337869
BnaC02g27070D	0.209488	0.121651	0.0544757	0.06363	0.337636
BnaC03g40420D	0.209485	0.12172	0.0578209	0.073	0.34443
BnaC09g41300D	0.209474	0.121692	0.0549697	0.0652	0.338943
BnaC02g02650D	0.209473	0.121924	0.0573484	0.07023	0.34076
BnaA03g14330D	0.20947	0.121635	0.0580048	0.07275	0.343927
BnaA06g35230D	0.20947	0.121835	0.0576468	0.0727	0.343923
BnaA06g23870D	0.20947	0.121968	0.0573429	0.07066	0.340988
BnaC01g27510D	0.209469	0.121477	0.0574886	0.07036	0.340816
BnaC02g45050D	0.209467	0.121926	0.056758	0.07015	0.340716
BnaC07g17710D	0.209465	0.121815	0.0577957	0.07355	0.345439
BnaA05g18510D	0.209465	0.121764	0.057719	0.07294	0.344338
BnaA03g46970D	0.209451	0.121768	0.0571817	0.07058	0.340907
BnaC03g05220D	0.20945	0.121805	0.0580878	0.07499	0.348026
BnaCnng40230D	0.209441	0.121671	0.0565662	0.06851	0.339667
BnaC03g31690D	0.209439	0.121781	0.0572476	0.07059	0.340934
BnaC04g41750D	0.209437	0.12223	0.0584005	0.07491	0.347928
BnaC06g31860D	0.209437	0.12193	0.0556723	0.06823	0.339358
BnaC03g36000D	0.209427	0.122009	0.0581386	0.07374	0.345903
BnaC09g49820D	0.20941	0.121859	0.0573856	0.07198	0.342925
BnaA01g06230D	0.209405	0.121483	0.0572533	0.07075	0.341053
BnaC06g18020D	0.209395	0.121847	0.057372	0.07154	0.342145
BnaA05g33830D	0.20939	0.12177	0.0576838	0.07284	0.344077
BnaA07g02460D	0.209389	0.122079	0.0567198	0.07135	0.341832
BnaC03g07420D	0.209373	0.121514	0.0466654	0.03377	0.300348
BnaC01g39950D	0.209373	0.121642	0.0465519	0.0338	0.300399
BnaA02g12260D	0.209373	0.121609	0.0468459	0.03386	0.300453
BnaC01g31490D	0.209373	0.121765	0.0466894	0.03406	0.300941
BnaC09g15520D	0.209373	0.121477	0.0468066	0.03411	0.301106
BnaC03g17760D	0.209373	0.12176	0.0465986	0.03414	0.301132
BnaC04g48990D	0.209373	0.12178	0.0467527	0.03426	0.301413
BnaA08g13390D	0.209373	0.121538	0.0467018	0.03428	0.301413
BnaC08g32710D	0.209373	0.121828	0.0467518	0.03435	0.301664
BnaC06g22000D	0.209373	0.12147	0.0469759	0.03444	0.301905
BnaA08g22680D	0.209373	0.121686	0.0469406	0.03452	0.302089
BnaC03g13400D	0.209373	0.121857	0.0466907	0.03453	0.302089
BnaC02g04880D	0.209373	0.121995	0.046609	0.03456	0.302127
BnaC04g00460D	0.209373	0.121565	0.0469227	0.03464	0.302225
BnaA07g06600D	0.209373	0.121895	0.0468131	0.03466	0.302278
BnaA04g02700D	0.209373	0.12194	0.0468659	0.03473	0.302552
BnaC02g02370D	0.209373	0.121752	0.0467864	0.03479	0.302552
BnaC08g17940D	0.209373	0.12172	0.0468641	0.03481	0.302552
BnaC07g50860D	0.209373	0.121674	0.046734	0.03487	0.302552
BnaC06g29480D	0.209373	0.121615	0.0468848	0.03488	0.302552
BnaC06g35420D	0.209373	0.121688	0.0466195	0.03494	0.302552
BnaCnng52030D	0.209373	0.121815	0.0469448	0.03494	0.302552
BnaC06g16470D	0.209373	0.121978	0.0469029	0.03501	0.302552
BnaC03g04960D	0.209373	0.121773	0.046933	0.03502	0.302552
BnaC05g51770D	0.209373	0.121611	0.0467646	0.03502	0.302552
BnaA07g20410D	0.209373	0.12177	0.046813	0.03503	0.302552
BnaA10g30060D	0.209373	0.121731	0.046859	0.03503	0.302552
BnaC09g53220D	0.209373	0.122056	0.0469916	0.03505	0.302552
BnaCnng33080D	0.209373	0.121803	0.0467989	0.03508	0.302552
BnaC08g49810D	0.209373	0.121881	0.0469109	0.0351	0.302552
BnaC03g13530D	0.209373	0.121774	0.046816	0.0351	0.302552
BnaC05g11280D	0.209373	0.12168	0.0468389	0.03514	0.302552
BnaCnng69110D	0.209373	0.121769	0.0468343	0.03514	0.302552
BnaAnng32720D	0.209373	0.122055	0.0469338	0.03519	0.302552
BnaC08g42580D	0.209373	0.121921	0.046977	0.03526	0.302552
BnaAnng33550D	0.209373	0.121706	0.0467863	0.03532	0.302552
BnaA06g37470D	0.209373	0.121625	0.0467948	0.03533	0.302552
BnaC03g14340D	0.209373	0.121581	0.0469243	0.03541	0.302552
BnaA06g29700D	0.209373	0.121832	0.046829	0.03544	0.302552
BnaC04g42150D	0.209373	0.121986	0.0471005	0.0355	0.302552
BnaA10g12170D	0.209373	0.121752	0.0469459	0.03558	0.302552
BnaA02g04310D	0.209373	0.121893	0.0469573	0.03564	0.302552
BnaA05g37230D	0.209373	0.12181	0.0469534	0.03574	0.302552
BnaC07g45540D	0.209373	0.121819	0.0469388	0.03584	0.302552
BnaCnng02160D	0.209373	0.121893	0.0469736	0.03585	0.302552
BnaA07g04970D	0.209373	0.121729	0.046895	0.03585	0.302552
BnaA03g19890D	0.209373	0.122004	0.0468726	0.03588	0.302552
BnaC07g17380D	0.209373	0.121767	0.0469302	0.03593	0.302552
BnaA06g08570D	0.209373	0.121786	0.0470416	0.03607	0.302552
BnaA06g05370D	0.209371	0.121726	0.0568062	0.07046	0.340816
BnaC01g41370D	0.209364	0.121927	0.0544866	0.06518	0.338937
BnaC03g54980D	0.209364	0.121731	0.0576632	0.07213	0.343129
BnaAnng00620D	0.209346	0.121746	0.0579428	0.07318	0.344814
BnaC08g11510D	0.209321	0.121897	0.0568068	0.07088	0.341347
BnaA02g24190D	0.209319	0.121729	0.0579629	0.07246	0.343507
BnaC06g25560D	0.209311	0.12172	0.0578264	0.07307	0.344596
BnaAnng09540D	0.209299	0.121944	0.0573409	0.07171	0.34251
BnaA02g18660D	0.209298	0.121833	0.0573944	0.07183	0.342641
BnaC01g05260D	0.209286	0.12181	0.0550314	0.06612	0.339358
BnaC04g50510D	0.209277	0.121766	0.0574935	0.07145	0.342049
BnaA08g23750D	0.209276	0.121764	0.0572326	0.0695	0.340484
BnaC05g43410D	0.209274	0.121998	0.0573849	0.07221	0.343212
BnaCnng39980D	0.209272	0.121799	0.0570659	0.07068	0.340988
BnaA03g25780D	0.209271	0.121686	0.0547977	0.06571	0.339358
BnaCnng49170D	0.209271	0.121905	0.0580838	0.07489	0.347898
BnaC08g49870D	0.209258	0.121629	0.0517099	0.0594	0.336657
BnaC03g42460D	0.209258	0.121768	0.0517636	0.06026	0.336693
BnaA03g57210D	0.209256	0.121978	0.0578615	0.07369	0.345774
BnaA03g30080D	0.209253	0.121916	0.0576541	0.07331	0.345088
BnaC03g31050D	0.209249	0.121888	0.0551025	0.06574	0.339358
BnaA09g53210D	0.209249	0.121672	0.0580773	0.07375	0.345929
BnaCnng28420D	0.209248	0.121476	0.0578493	0.07233	0.343367
BnaC09g30910D	0.209237	0.121782	0.0569103	0.07087	0.341342
BnaC07g47480D	0.209236	0.121805	0.0579637	0.07452	0.347133
BnaA06g36090D	0.209236	0.121455	0.0575794	0.07306	0.344587
BnaC09g53840D	0.209233	0.121759	0.0581184	0.07382	0.346025
BnaA03g04230D	0.209229	0.121796	0.0541077	0.06035	0.336693
BnaA09g52080D	0.209228	0.121966	0.0564454	0.07023	0.34076
BnaA03g50320D	0.209228	0.121951	0.0577205	0.07258	0.343737
BnaA06g36580D	0.209224	0.121653	0.0576063	0.07228	0.343226
BnaC05g17820D	0.20922	0.121661	0.05825	0.07383	0.346051
BnaA09g18750D	0.209208	0.121831	0.0550431	0.06567	0.339358
BnaC07g04120D	0.209204	0.121767	0.057206	0.07201	0.343009
BnaC04g12230D	0.209198	0.121829	0.057804	0.07355	0.345439
BnaA05g08150D	0.209195	0.121527	0.0577921	0.07338	0.345126
BnaA03g52660D	0.209182	0.121605	0.052784	0.06102	0.337091
BnaA04g24830D	0.209177	0.121741	0.0569054	0.07017	0.340748
BnaAnng34890D	0.209176	0.121942	0.0578193	0.07353	0.345403
BnaA01g11450D	0.209161	0.121831	0.0577909	0.07308	0.344596
BnaC03g04300D	0.209147	0.121556	0.055597	0.06808	0.339358
BnaA04g13300D	0.209128	0.121573	0.0554513	0.06786	0.339358
BnaC05g48610D	0.209121	0.121689	0.0571284	0.07053	0.340816
BnaA01g25030D	0.209114	0.122063	0.0573749	0.07148	0.342049
BnaA09g39120D	0.209111	0.121822	0.0582466	0.0745	0.347133
BnaA07g03600D	0.209107	0.121624	0.0576621	0.0727	0.343923
BnaA07g25430D	0.209074	0.121812	0.0475305	0.05946	0.336657
BnaC02g02700D	0.209069	0.121926	0.0584258	0.07607	0.348386
BnaA03g26980D	0.20906	0.121953	0.0574903	0.07338	0.345126
BnaCnng28120D	0.209058	0.121627	0.0541781	0.06112	0.337176
BnaC04g23980D	0.209055	0.121805	0.0572897	0.0727	0.343923
BnaCnng30830D	0.20905	0.121961	0.0581956	0.07518	0.348231
BnaA10g13230D	0.209048	0.12187	0.0583922	0.07556	0.348231
BnaC03g27090D	0.209036	0.12214	0.0579269	0.0744	0.346965
BnaCnng12530D	0.209035	0.121512	0.056961	0.07045	0.340816
BnaC01g18320D	0.209016	0.121905	0.0573694	0.07186	0.342683
BnaCnng49870D	0.209015	0.121528	0.05801	0.0742	0.346622
BnaA07g35640D	0.209004	0.121836	0.0579744	0.07424	0.346682
BnaC01g02590D	0.209002	0.121727	0.0581669	0.07439	0.346961
BnaC03g64710D	0.208984	0.12195	0.0568492	0.07148	0.342049
BnaC01g00070D	0.208978	0.122024	0.057612	0.07373	0.345878
BnaA06g03360D	0.208969	0.12167	0.0576284	0.07207	0.343129
BnaC09g26260D	0.208963	0.121953	0.0562361	0.07134	0.341832
BnaC07g34520D	0.208955	0.121698	0.0568939	0.07057	0.340907
BnaCnng36650D	0.208944	0.121796	0.0568205	0.06952	0.340484
BnaC08g15900D	0.208942	0.122006	0.0576811	0.0738	0.346025
BnaC01g04460D	0.20893	0.121857	0.0580573	0.07406	0.346368
BnaA10g07250D	0.208929	0.121827	0.0572521	0.07188	0.342683
BnaC09g44740D	0.208924	0.121912	0.0579325	0.07381	0.346025
BnaC05g50920D	0.208916	0.121709	0.0573878	0.07207	0.343129
BnaA03g55080D	0.20891	0.121814	0.0577998	0.07349	0.3453
BnaC02g17510D	0.208894	0.121982	0.0576799	0.07369	0.345774
BnaA07g23800D	0.208885	0.122034	0.0558784	0.06926	0.340484
BnaC05g13960D	0.208872	0.121929	0.0581946	0.07645	0.34849
BnaA03g49990D	0.208867	0.121836	0.0504709	0.04767	0.319447
BnaA06g09180D	0.208867	0.12186	0.054919	0.06646	0.339358
BnaAnng08040D	0.208866	0.121818	0.0578506	0.07368	0.34577
BnaA05g06450D	0.208864	0.121874	0.058125	0.07597	0.348386
BnaC04g13570D	0.20886	0.121633	0.057725	0.07274	0.343927
BnaC04g17500D	0.20886	0.121765	0.0524533	0.06293	0.337636
BnaC01g35560D	0.208858	0.121502	0.0580284	0.074	0.346298
BnaC05g26390D	0.208836	0.121992	0.0566043	0.07137	0.341864
BnaA10g14530D	0.208834	0.121862	0.0567791	0.07065	0.340988
BnaA08g20860D	0.208833	0.121734	0.0576455	0.07342	0.345203
BnaA05g06060D	0.208831	0.12169	0.0574523	0.07223	0.343221
BnaA08g09540D	0.208826	0.122192	0.0581185	0.07621	0.34849
BnaA01g23520D	0.208818	0.121681	0.0579866	0.07453	0.347133
BnaC08g08070D	0.208814	0.121893	0.0583439	0.07606	0.348386
BnaA02g30910D	0.208811	0.122099	0.0579697	0.07516	0.348231
BnaA09g31410D	0.208802	0.122258	0.0581244	0.07598	0.348386
BnaC08g29340D	0.208795	0.121574	0.057867	0.07419	0.346622
BnaC03g24140D	0.208782	0.122101	0.0583745	0.07729	0.349699
BnaA03g31280D	0.208782	0.121756	0.0557056	0.06676	0.339358
BnaC04g14330D	0.208767	0.121813	0.0583308	0.07572	0.348292
BnaA02g31970D	0.208765	0.121646	0.0545007	0.0666	0.339358
BnaA03g34540D	0.208749	0.121671	0.0576723	0.0736	0.345584
BnaC04g43780D	0.208749	0.121722	0.0507878	0.0496	0.320836
BnaCnng51090D	0.208739	0.121744	0.0569287	0.07183	0.342641
BnaC03g42880D	0.208729	0.121901	0.0533235	0.0647	0.338221
BnaA03g52000D	0.208718	0.121685	0.0578974	0.07544	0.348231
BnaC03g71660D	0.208717	0.12172	0.0581415	0.07504	0.348111
BnaA03g44730D	0.208708	0.121603	0.0581296	0.07489	0.347898
BnaC03g07780D	0.208698	0.122069	0.0582681	0.0766	0.348569
BnaAnng22440D	0.208693	0.121631	0.0576529	0.07362	0.345636
BnaC06g41740D	0.208681	0.121895	0.057974	0.07585	0.348301
BnaC04g41610D	0.208681	0.121882	0.0577521	0.07442	0.347037
BnaC03g21960D	0.208679	0.122027	0.0581241	0.07716	0.349502
BnaA10g29090D	0.208676	0.12185	0.0570553	0.07183	0.342641
BnaC08g47450D	0.208652	0.121958	0.0574971	0.07416	0.346561
BnaA09g57250D	0.208649	0.121939	0.057416	0.07285	0.344103
BnaA09g19690D	0.20864	0.121741	0.0577774	0.07347	0.3453
BnaC05g30420D	0.208638	0.121738	0.0574296	0.07193	0.342793
BnaC07g11950D	0.208631	0.121786	0.0575814	0.07356	0.345439
BnaCnng59680D	0.208623	0.121866	0.0579276	0.07506	0.348128
BnaA07g30610D	0.208621	0.121383	0.0574866	0.07171	0.34251
BnaC04g47850D	0.208609	0.121845	0.057708	0.07437	0.346909
BnaC04g02880D	0.2086	0.121804	0.0577842	0.07404	0.346338
BnaA06g37670D	0.208599	0.121997	0.0576251	0.07532	0.348231
BnaA07g22300D	0.208599	0.121662	0.0571482	0.07147	0.342049
BnaA07g12660D	0.208598	0.122028	0.0565671	0.07227	0.343221
BnaA04g12120D	0.208598	0.121726	0.0575731	0.0742	0.346622
BnaC09g36970D	0.208597	0.121688	0.057881	0.07382	0.346025
BnaC08g20780D	0.208587	0.121907	0.0572165	0.07268	0.343923
BnaC01g38980D	0.208584	0.121674	0.0572088	0.0715	0.34206
BnaA08g24520D	0.208582	0.121413	0.0580638	0.0747	0.347478
BnaCnng22070D	0.208567	0.121909	0.0571562	0.07223	0.343221
BnaCnng56390D	0.208556	0.121787	0.0522279	0.06153	0.337636
BnaC01g15820D	0.208556	0.121893	0.0523647	0.06238	0.337636
BnaA03g55270D	0.208547	0.121714	0.0579712	0.07507	0.348128
BnaA03g21740D	0.208546	0.121894	0.0577824	0.07437	0.346909
BnaA09g52640D	0.208543	0.121681	0.0544984	0.06644	0.339358
BnaC06g34700D	0.208536	0.121983	0.0581815	0.07653	0.34849
BnaAnng26210D	0.208534	0.12152	0.0573912	0.07308	0.344596
BnaAnng22480D	0.20853	0.121869	0.0559709	0.06962	0.340484
BnaA03g48990D	0.208521	0.121695	0.0577695	0.07542	0.348231
BnaA09g50900D	0.20851	0.121247	0.0575138	0.07215	0.343139
BnaCnng70270D	0.208503	0.121683	0.0568049	0.07073	0.341053
BnaA02g27360D	0.208496	0.121607	0.0574812	0.0731	0.344648
BnaC05g44440D	0.208494	0.12137	0.0574056	0.07245	0.343502
BnaA06g21080D	0.208491	0.121893	0.0581053	0.07642	0.34849
BnaA08g19610D	0.208489	0.121433	0.0579925	0.07483	0.347788
BnaC06g15330D	0.208483	0.12234	0.0562419	0.07277	0.343937
BnaC01g02240D	0.208477	0.121699	0.0581061	0.07605	0.348386
BnaC05g02850D	0.20847	0.121842	0.0267946	0.00439	0.180377
BnaC08g41190D	0.208467	0.122054	0.0579089	0.07549	0.348231
BnaA05g29000D	0.208466	0.121897	0.0556711	0.07005	0.34071
BnaC08g43050D	0.208465	0.121685	0.0526535	0.06233	0.337636
BnaC02g30570D	0.208465	0.121991	0.0525445	0.06382	0.337637
BnaC06g43020D	0.208465	0.122068	0.0528196	0.06442	0.337999
BnaC08g19200D	0.208462	0.121794	0.0579509	0.076	0.348386
BnaC06g38490D	0.20846	0.122016	0.0573404	0.07345	0.345281
BnaA01g22930D	0.208454	0.121773	0.0578397	0.07405	0.346342
BnaA04g28130D	0.208454	0.121847	0.0579803	0.07488	0.347898
BnaC07g13510D	0.208442	0.121705	0.0580412	0.07549	0.348231
BnaCnng64140D	0.208441	0.121636	0.0529514	0.06259	0.337636
BnaA03g26740D	0.208441	0.1218	0.053328	0.06484	0.338475
BnaC03g69560D	0.208423	0.122038	0.0580818	0.07682	0.34897
BnaA09g00900D	0.208413	0.121984	0.0572084	0.07397	0.346268
BnaA09g08670D	0.2084	0.121752	0.0399781	0.03335	0.299106
BnaA06g39720D	0.208398	0.121805	0.0538261	0.06621	0.339358
BnaC03g08520D	0.208398	0.121727	0.0578751	0.07469	0.347478
BnaC03g62160D	0.208388	0.121644	0.0552635	0.06799	0.339358
BnaC05g14940D	0.208386	0.12227	0.058118	0.07673	0.348726
BnaA10g17680D	0.208381	0.121764	0.0580861	0.07533	0.348231
BnaC02g29950D	0.208378	0.121865	0.057783	0.07565	0.348269
BnaC04g36350D	0.208369	0.121817	0.0583269	0.07674	0.348751
BnaA06g27620D	0.208366	0.121808	0.0559887	0.07108	0.341759
BnaA04g14130D	0.208362	0.121932	0.0581632	0.07582	0.348301
BnaA03g00440D	0.208361	0.121728	0.0571424	0.07329	0.345015
BnaC02g20390D	0.208346	0.121877	0.0438627	0.03715	0.303284
BnaA08g26250D	0.208334	0.122016	0.054633	0.06494	0.3386
BnaC04g53100D	0.208327	0.121595	0.054907	0.0663	0.339358
BnaC07g29220D	0.208324	0.121987	0.0575314	0.0749	0.347903
BnaA03g27770D	0.208319	0.121948	0.0577017	0.07486	0.347885
BnaA02g14850D	0.208297	0.121774	0.056754	0.07153	0.34214
BnaA09g08400D	0.208284	0.121701	0.0579644	0.07538	0.348231
BnaCnng74050D	0.208283	0.121594	0.0558473	0.06688	0.339358
BnaA06g29980D	0.20828	0.121604	0.0582224	0.07637	0.34849
BnaA10g03810D	0.208279	0.122185	0.0577601	0.07568	0.34827
BnaC05g46940D	0.208273	0.121995	0.0556675	0.06749	0.339358
BnaC02g40870D	0.208272	0.121883	0.0578303	0.07549	0.348231
BnaA01g33620D	0.208272	0.121597	0.0579358	0.07513	0.348231
BnaA03g11880D	0.208272	0.121616	0.0550319	0.06721	0.339358
BnaA09g02860D	0.208271	0.121651	0.0516035	0.05222	0.325192
BnaA01g29970D	0.208258	0.121774	0.0580426	0.07553	0.348231
BnaC06g32700D	0.208254	0.121849	0.0573394	0.0734	0.345131
BnaA03g23860D	0.208237	0.121564	0.0564233	0.07164	0.342431
BnaA08g17560D	0.208235	0.12156	0.0579629	0.07449	0.347133
BnaA03g07980D	0.208225	0.12162	0.0577067	0.07453	0.347133
BnaC03g32110D	0.208222	0.121808	0.0548853	0.06641	0.339358
BnaC03g76080D	0.208216	0.121951	0.0576002	0.07551	0.348231
BnaAnng30710D	0.20821	0.122061	0.0577822	0.07632	0.34849
BnaC04g04290D	0.208201	0.121842	0.0580162	0.07616	0.34849
BnaC05g37200D	0.208198	0.12189	0.0574452	0.074	0.346298
BnaA02g06460D	0.208194	0.121722	0.0577634	0.07587	0.348301
BnaC03g64430D	0.208193	0.121881	0.057723	0.07499	0.348026
BnaA08g18790D	0.208178	0.122042	0.0580912	0.07736	0.349727
BnaC07g46430D	0.208177	0.121867	0.0581149	0.07585	0.348301
BnaC06g29350D	0.208171	0.121872	0.0578369	0.07514	0.348231
BnaA09g27780D	0.208169	0.121868	0.0577264	0.07529	0.348231
BnaC03g14110D	0.208166	0.121641	0.0575741	0.07345	0.345281
BnaA04g04780D	0.208162	0.121768	0.0581568	0.07632	0.34849
BnaA05g28090D	0.208159	0.121979	0.058033	0.07675	0.348776
BnaC04g49460D	0.208157	0.121725	0.0536474	0.06572	0.339358
BnaC03g71820D	0.208156	0.121859	0.0577582	0.07518	0.348231
BnaA03g57080D	0.208153	0.121905	0.0579679	0.07601	0.348386
BnaC07g48450D	0.208145	0.121536	0.0511419	0.0609	0.336889
BnaA03g56660D	0.208124	0.121733	0.0582271	0.07647	0.34849
BnaA04g29670D	0.208116	0.12195	0.0576099	0.07549	0.348231
BnaA06g18620D	0.208111	0.121882	0.057159	0.07398	0.346268
BnaA05g02820D	0.208109	0.121972	0.0581328	0.07784	0.350392
BnaC06g21150D	0.208103	0.121636	0.0578631	0.07476	0.34761
BnaC01g20280D	0.208099	0.121681	0.0491041	0.04974	0.321108
BnaA02g17430D	0.208096	0.121921	0.0568027	0.07397	0.346268
BnaA06g37230D	0.208095	0.122148	0.0576025	0.07583	0.348301
BnaAnng28090D	0.208094	0.121884	0.0511782	0.06565	0.339358
BnaA02g13600D	0.208093	0.121828	0.0570647	0.07339	0.345126
BnaC03g48710D	0.208064	0.122265	0.0577655	0.07634	0.34849
BnaA06g02970D	0.208057	0.121631	0.0574201	0.07404	0.346338
BnaA09g13630D	0.208057	0.122057	0.0579562	0.07545	0.348231
BnaC07g18570D	0.208051	0.121594	0.0576633	0.07397	0.346268
BnaC06g04110D	0.208046	0.122028	0.0576517	0.07538	0.348231
BnaC03g60800D	0.208045	0.12192	0.0565541	0.07221	0.343212
BnaA03g20340D	0.208045	0.121982	0.05754	0.07479	0.347665
BnaC03g23750D	0.208029	0.121843	0.0581023	0.07638	0.34849
BnaC08g47290D	0.208022	0.121545	0.0579268	0.07535	0.348231
BnaA07g31620D	0.208022	0.121763	0.0567292	0.07259	0.343742
BnaC03g48170D	0.20802	0.121886	0.0562453	0.07176	0.342641
BnaA03g46370D	0.208014	0.121762	0.0574601	0.075	0.348051
BnaA10g22730D	0.208013	0.121873	0.058056	0.07651	0.34849
BnaC09g49970D	0.208013	0.121732	0.0577731	0.07563	0.348261
BnaA09g25190D	0.208009	0.121926	0.0576895	0.07579	0.348292
BnaA02g09960D	0.208004	0.122027	0.0557451	0.06674	0.339358
BnaA09g33920D	0.208002	0.121642	0.0509577	0.05624	0.332128
BnaC03g65790D	0.208002	0.121977	0.055138	0.06991	0.340703
BnaC03g46800D	0.208001	0.121753	0.0556932	0.07061	0.340988
BnaA02g14150D	0.208	0.121703	0.0572903	0.07313	0.344705
BnaC06g21950D	0.207995	0.122104	0.0566424	0.07213	0.343129
BnaAnng20490D	0.207991	0.121546	0.0562224	0.06914	0.340373
BnaA05g33520D	0.207986	0.121856	0.0570993	0.07398	0.346268
BnaC01g36410D	0.207976	0.121806	0.0547977	0.0678	0.339358
BnaC04g30370D	0.20797	0.122087	0.0579036	0.07652	0.34849
BnaA03g15740D	0.207953	0.121727	0.0570577	0.07462	0.347337
BnaA01g08480D	0.207945	0.121907	0.0574318	0.07533	0.348231
BnaAnng35330D	0.20794	0.122004	0.0565221	0.07275	0.343927
BnaA04g05060D	0.207936	0.121475	0.0545484	0.06516	0.338937
BnaC01g04070D	0.207935	0.121666	0.0580607	0.07708	0.349387
BnaA05g27470D	0.20793	0.121884	0.0574614	0.07532	0.348231
BnaA04g13820D	0.207927	0.121869	0.0564608	0.07312	0.344679
BnaC09g45490D	0.207924	0.12167	0.0547214	0.06656	0.339358
BnaA09g37890D	0.207913	0.121789	0.0579877	0.0754	0.348231
BnaA02g04060D	0.207912	0.121821	0.057278	0.07454	0.347133
BnaA09g30570D	0.207909	0.122055	0.0581562	0.07705	0.349354
BnaC05g26430D	0.207908	0.121799	0.0578422	0.07533	0.348231
BnaA04g21900D	0.207897	0.122001	0.0581622	0.07794	0.350397
BnaC09g33820D	0.207894	0.121715	0.0585317	0.0795	0.352529
BnaA01g19740D	0.207887	0.122156	0.0581735	0.07794	0.350397
BnaCnng56940D	0.207886	0.12142	0.0581013	0.07584	0.348301
BnaC07g30790D	0.207874	0.121767	0.0527403	0.05887	0.336242
BnaA03g10920D	0.207872	0.121774	0.0577538	0.07595	0.348386
BnaA06g15560D	0.207872	0.121615	0.0578402	0.07558	0.348231
BnaA08g00670D	0.207872	0.121916	0.0575229	0.07564	0.348265
BnaC09g34800D	0.207869	0.121722	0.0548362	0.06913	0.340373
BnaC06g25420D	0.207866	0.121794	0.0580564	0.0767	0.348693
BnaA05g29960D	0.207863	0.121795	0.0577081	0.07559	0.348231
BnaA08g14510D	0.207853	0.121968	0.0562866	0.07135	0.341832
BnaC08g09470D	0.207848	0.12178	0.0580419	0.07624	0.34849
BnaA10g05620D	0.207838	0.121773	0.0562189	0.07239	0.343472
BnaC04g03400D	0.207834	0.12186	0.05786	0.07743	0.349838
BnaA10g17710D	0.207834	0.122101	0.0575016	0.07652	0.34849
BnaA01g02320D	0.207827	0.121913	0.0578543	0.07644	0.34849
BnaC03g14000D	0.207826	0.121615	0.0563959	0.07234	0.343367
BnaA02g34520D	0.207824	0.121578	0.0558579	0.06803	0.339358
BnaC09g11760D	0.207823	0.121445	0.0579345	0.07494	0.347988
BnaA03g14680D	0.207813	0.121946	0.0571914	0.07481	0.347716
BnaA06g00380D	0.207808	0.121713	0.0581982	0.07729	0.349699
BnaCnng36910D	0.207803	0.121798	0.0581281	0.07643	0.34849
BnaC03g21590D	0.207801	0.121615	0.054673	0.06774	0.339358
BnaC08g40510D	0.207799	0.122057	0.0580803	0.07715	0.349498
BnaC02g16170D	0.207795	0.121491	0.0535554	0.06579	0.339358
BnaA03g40210D	0.207794	0.12173	0.0577722	0.0753	0.348231
BnaC04g04280D	0.207782	0.121911	0.0560327	0.07117	0.341822
BnaA04g14730D	0.207778	0.121608	0.0579506	0.07701	0.349276
BnaA09g35050D	0.207777	0.121662	0.0570564	0.07396	0.346268
BnaAnng37230D	0.207762	0.121827	0.0578557	0.07633	0.34849
BnaA09g38570D	0.20776	0.12189	0.0577915	0.07618	0.34849
BnaC08g14490D	0.207749	0.12151	0.0575915	0.07526	0.348231
BnaC04g05580D	0.207741	0.121466	0.0581068	0.0763	0.34849
BnaCnng66880D	0.207735	0.121749	0.0577597	0.07543	0.348231
BnaA01g25850D	0.207733	0.121855	0.0512733	0.0596	0.336657
BnaCnng55310D	0.207731	0.121476	0.0582048	0.07655	0.34849
BnaA06g22310D	0.207725	0.121993	0.0580822	0.07778	0.350348
BnaC04g12350D	0.20772	0.121613	0.0577922	0.07642	0.34849
BnaCnng28440D	0.207719	0.121791	0.0585453	0.07904	0.352026
BnaA09g40380D	0.207718	0.12197	0.0579653	0.07696	0.349193
BnaA05g00460D	0.207712	0.121315	0.0582751	0.0762	0.34849
BnaCnng37640D	0.207708	0.121865	0.0579233	0.07718	0.34951
BnaC06g30880D	0.207701	0.121788	0.0578875	0.07692	0.349164
BnaA02g07360D	0.207693	0.121691	0.0578251	0.0767	0.348693
BnaA03g21030D	0.207688	0.121679	0.0575049	0.07514	0.348231
BnaC08g17540D	0.207676	0.121589	0.0565417	0.07149	0.34206
BnaA05g36370D	0.207667	0.121589	0.0575572	0.07496	0.347992
BnaC09g00130D	0.207663	0.121794	0.05583	0.07063	0.340988
BnaC03g74930D	0.20765	0.121621	0.0575633	0.07552	0.348231
BnaC01g01810D	0.20764	0.122038	0.0578489	0.07737	0.349752
BnaC08g48700D	0.207633	0.121506	0.0581967	0.0781	0.350535
BnaA02g36160D	0.207631	0.121675	0.0548814	0.06912	0.340373
BnaA06g07070D	0.207615	0.121375	0.0575683	0.07434	0.346909
BnaA04g01700D	0.207602	0.121615	0.057174	0.07398	0.346268
BnaC08g24760D	0.207602	0.121948	0.0580221	0.0784	0.35086
BnaA01g00400D	0.207593	0.121249	0.0579594	0.07596	0.348386
BnaC02g43740D	0.207592	0.121459	0.0550584	0.06788	0.339358
BnaA06g04660D	0.207591	0.122159	0.0547955	0.06634	0.339358
BnaC03g33100D	0.207582	0.121709	0.0582829	0.07792	0.350397
BnaA10g03560D	0.207575	0.121762	0.0579145	0.07705	0.349354
BnaA03g37640D	0.207565	0.121854	0.0580148	0.07762	0.350037
BnaC07g23790D	0.207564	0.121573	0.0580432	0.07769	0.350151
BnaC04g46570D	0.207558	0.122125	0.0574978	0.07694	0.349164
BnaC01g43940D	0.207558	0.121797	0.0562848	0.07299	0.344404
BnaC03g25100D	0.207547	0.121746	0.0580534	0.07792	0.350397
BnaCnng42800D	0.207546	0.121761	0.0581086	0.07705	0.349354
BnaC03g04240D	0.207543	0.121689	0.0491614	0.04772	0.319453
BnaC02g14550D	0.207539	0.121834	0.0569327	0.07336	0.345126
BnaC06g26390D	0.207537	0.12196	0.0571822	0.07576	0.348292
BnaC08g28470D	0.207536	0.121635	0.0580999	0.07618	0.34849
BnaCnng37580D	0.207534	0.122367	0.0575885	0.07666	0.348693
BnaC02g28040D	0.207532	0.121861	0.0564034	0.07117	0.341822
BnaC03g20200D	0.20753	0.121644	0.0579391	0.07667	0.348693
BnaA07g26870D	0.20753	0.122096	0.0539779	0.06818	0.339358
BnaA03g06770D	0.207529	0.122024	0.0560511	0.0709	0.341358
BnaC07g30740D	0.20752	0.121738	0.057839	0.07704	0.349354
BnaA10g29480D	0.207519	0.121818	0.0508525	0.06357	0.337636
BnaC09g25340D	0.207515	0.121424	0.0581406	0.07641	0.34849
BnaA07g32620D	0.207514	0.121398	0.0578894	0.07659	0.348544
BnaC05g13890D	0.20751	0.121926	0.0579528	0.07809	0.350535
BnaA01g03860D	0.207502	0.121804	0.0579129	0.07694	0.349164
BnaC02g27240D	0.207493	0.121846	0.0576408	0.07561	0.348231
BnaA01g13490D	0.207493	0.121787	0.0557623	0.07245	0.343502
BnaAnng24320D	0.207487	0.122027	0.0522613	0.05784	0.334644
BnaC06g20490D	0.207484	0.121797	0.0574119	0.0753	0.348231
BnaA07g04540D	0.207476	0.122268	0.0575217	0.07672	0.348702
BnaAnng20740D	0.207473	0.121965	0.0576934	0.07681	0.348946
BnaCnng50860D	0.207466	0.121745	0.0576478	0.07601	0.348386
BnaC06g28910D	0.207462	0.121882	0.0546132	0.06888	0.340162
BnaC05g23270D	0.207455	0.121575	0.0574381	0.07548	0.348231
BnaC09g30030D	0.207442	0.122001	0.0577752	0.07717	0.349506
BnaC06g26300D	0.20744	0.121595	0.0575833	0.07564	0.348265
BnaCnng29910D	0.20744	0.1217	0.0571015	0.07446	0.347097
BnaAnng31980D	0.207435	0.12181	0.0567516	0.07412	0.346543
BnaC03g76880D	0.207429	0.121718	0.0578186	0.07694	0.349164
BnaC05g38050D	0.207427	0.121598	0.0573811	0.07634	0.34849
BnaCnng26350D	0.207422	0.121898	0.0573455	0.0762	0.34849
BnaCnng53190D	0.207419	0.121614	0.0581179	0.07686	0.349053
BnaC08g17050D	0.207416	0.12185	0.0583402	0.07866	0.351467
BnaA02g31500D	0.207414	0.121571	0.0569242	0.07419	0.346622
BnaC04g15700D	0.207409	0.121738	0.0578596	0.07788	0.350397
BnaC01g12360D	0.207408	0.121975	0.0578855	0.07759	0.350005
BnaC01g00050D	0.207408	0.12179	0.0573381	0.07516	0.348231
BnaA09g06690D	0.207403	0.121908	0.0572833	0.07487	0.347898
BnaC01g39890D	0.207399	0.121956	0.0570308	0.07454	0.347133
BnaA09g20050D	0.207396	0.121908	0.0578546	0.07753	0.349919
BnaA05g24760D	0.207393	0.121558	0.0579639	0.07777	0.350348
BnaA05g36070D	0.207388	0.121688	0.0578214	0.07744	0.349862
BnaA02g09500D	0.207381	0.12215	0.0578745	0.07872	0.351592
BnaA09g10830D	0.207369	0.121592	0.0576376	0.07555	0.348231
BnaC02g21000D	0.207366	0.121882	0.0577658	0.07615	0.34849
BnaC03g08790D	0.207359	0.121766	0.0575726	0.07543	0.348231
BnaA01g03150D	0.207353	0.121853	0.0577727	0.07659	0.348544
BnaC07g37260D	0.207347	0.122164	0.0571799	0.07656	0.34849
BnaA04g10070D	0.207333	0.121839	0.057558	0.0761	0.34849
BnaC03g64820D	0.207332	0.122041	0.0578325	0.07732	0.349723
BnaA07g31100D	0.20733	0.121753	0.0576192	0.07613	0.34849
BnaC04g38470D	0.207327	0.121779	0.055555	0.07235	0.343367
BnaA05g17730D	0.207325	0.121809	0.0530223	0.06331	0.337636
BnaC01g09620D	0.207321	0.121704	0.058192	0.07846	0.350961
BnaA02g28820D	0.207319	0.122018	0.0578769	0.07807	0.350523
BnaA10g30100D	0.207318	0.121828	0.057732	0.077	0.349276
BnaC07g35950D	0.20731	0.121506	0.0579008	0.07632	0.34849
BnaA04g16670D	0.20731	0.121768	0.0562538	0.07287	0.344134
BnaC07g18810D	0.207301	0.121838	0.0577732	0.07639	0.34849
BnaA06g28840D	0.2073	0.121692	0.0580102	0.07778	0.350348
BnaA10g08960D	0.207299	0.121926	0.0518691	0.06091	0.336889
BnaC02g34280D	0.207298	0.122323	0.058128	0.0799	0.352881
BnaC06g43100D	0.207294	0.12202	0.0533796	0.067	0.339358
BnaC08g15380D	0.207293	0.121947	0.0579305	0.07756	0.349972
BnaA08g10060D	0.207292	0.121837	0.0579787	0.07764	0.350045
BnaA05g30130D	0.207283	0.121662	0.0561251	0.07294	0.344338
BnaA10g28560D	0.207283	0.121811	0.0579837	0.07796	0.350397
BnaC09g52200D	0.207276	0.121886	0.0563543	0.07425	0.346708
BnaA02g10320D	0.207273	0.121816	0.057902	0.07869	0.351499
BnaCnng65050D	0.207266	0.121794	0.0562265	0.0723	0.3433
BnaC05g07180D	0.207251	0.121989	0.0578839	0.07806	0.350499
BnaA09g54660D	0.20724	0.121824	0.0537244	0.06718	0.339358
BnaAnng00300D	0.207239	0.121934	0.0574483	0.07624	0.34849
BnaC06g08310D	0.207238	0.121691	0.0581868	0.07906	0.352026
BnaA02g28300D	0.207233	0.121922	0.052657	0.06393	0.337637
BnaA09g54990D	0.207229	0.122102	0.0580281	0.07891	0.352011
BnaA10g03020D	0.207217	0.121574	0.0538723	0.0674	0.339358
BnaA01g25510D	0.207215	0.121841	0.0583521	0.07968	0.352542
BnaC07g16260D	0.207214	0.121984	0.0569029	0.07505	0.348115
BnaA02g16770D	0.207195	0.121883	0.0568007	0.07563	0.348261
BnaC08g02310D	0.207172	0.121732	0.0579375	0.07827	0.350704
BnaA07g20420D	0.207168	0.12151	0.0575664	0.07586	0.348301
BnaA09g20550D	0.207167	0.121656	0.0576745	0.07731	0.349723
BnaC04g12850D	0.207164	0.122041	0.0584164	0.07911	0.352044
BnaA08g11190D	0.20716	0.121711	0.0578596	0.0781	0.350535
BnaC02g20780D	0.207155	0.12177	0.0486864	0.04388	0.314544
BnaA02g04970D	0.207155	0.121639	0.0487345	0.04392	0.314595
BnaC02g34040D	0.207155	0.121684	0.0485867	0.04398	0.314679
BnaC03g47930D	0.207155	0.121628	0.0487392	0.04415	0.31473
BnaCnng72230D	0.207155	0.121768	0.0487371	0.04425	0.314797
BnaAnng01900D	0.207155	0.121609	0.0487091	0.04427	0.314797
BnaC06g00340D	0.207155	0.121856	0.0485842	0.04428	0.314797
BnaC05g35090D	0.207155	0.121791	0.0486783	0.04434	0.314797
BnaAnng37750D	0.207155	0.121548	0.048812	0.04461	0.315031
BnaCnng35400D	0.207155	0.121888	0.0488321	0.04463	0.315031
BnaC02g18160D	0.207155	0.12193	0.0488024	0.04483	0.315031
BnaC02g06340D	0.207155	0.121573	0.0487501	0.04486	0.315031
BnaA09g46050D	0.207155	0.121625	0.0488467	0.04487	0.315031
BnaA03g12330D	0.207155	0.121912	0.0488533	0.04488	0.315031
BnaA03g58840D	0.207155	0.121886	0.0487128	0.04489	0.315031
BnaC07g09170D	0.207155	0.121848	0.0487162	0.04493	0.315031
BnaC06g33670D	0.207155	0.121539	0.0489249	0.04494	0.315031
BnaC02g46720D	0.207155	0.121795	0.0487487	0.04495	0.315031
BnaC02g00260D	0.207155	0.121878	0.048726	0.04503	0.315031
BnaC03g38680D	0.207155	0.121958	0.0487256	0.04503	0.315031
BnaA09g37980D	0.207155	0.121499	0.0489627	0.04509	0.315031
BnaA07g11620D	0.207155	0.121896	0.048727	0.04518	0.315031
BnaC04g41910D	0.207155	0.121657	0.0488465	0.04519	0.315031
BnaC08g44370D	0.207155	0.121979	0.0487484	0.04521	0.315031
BnaC07g19490D	0.207155	0.121893	0.0487868	0.04523	0.315031
BnaC08g28340D	0.207155	0.121642	0.0487671	0.04526	0.315046
BnaC09g19540D	0.207155	0.121954	0.0488452	0.04531	0.315046
BnaC03g54730D	0.207155	0.121711	0.0489003	0.0454	0.315145
BnaAnng03690D	0.207155	0.121998	0.0489868	0.04545	0.315293
BnaC09g51490D	0.207155	0.12162	0.0487754	0.04549	0.31535
BnaA02g16160D	0.207155	0.121796	0.0489091	0.04554	0.31535
BnaC08g27840D	0.207155	0.121805	0.0487287	0.04555	0.31535
BnaC02g05640D	0.207155	0.121798	0.0488169	0.04563	0.31535
BnaCnng14350D	0.207155	0.121893	0.04897	0.04563	0.31535
BnaC09g03620D	0.207155	0.121726	0.0490368	0.04565	0.31535
BnaCnng62390D	0.207155	0.121861	0.0489071	0.04577	0.315514
BnaA03g45620D	0.207155	0.122179	0.0488865	0.04578	0.315514
BnaA08g02080D	0.207155	0.1219	0.048977	0.04586	0.315662
BnaC09g25230D	0.207155	0.121692	0.0488959	0.0459	0.315662
BnaC02g48840D	0.207155	0.121934	0.0488708	0.04591	0.315662
BnaC08g43640D	0.207155	0.122117	0.0487813	0.04593	0.315714
BnaAnng22740D	0.207155	0.12188	0.0488348	0.04607	0.316111
BnaC08g19840D	0.207155	0.12179	0.0489513	0.04607	0.316111
BnaCnng28200D	0.207155	0.121971	0.0489647	0.04613	0.316309
BnaC09g01550D	0.207155	0.121889	0.0487439	0.04614	0.316309
BnaA08g25910D	0.207155	0.121927	0.0490004	0.04617	0.316357
BnaC01g06770D	0.207155	0.121816	0.0490217	0.04636	0.316783
BnaC09g37290D	0.207155	0.121794	0.0489158	0.04649	0.31701
BnaC02g01400D	0.207145	0.121783	0.0570334	0.07574	0.348292
BnaC04g26190D	0.207143	0.121791	0.0578054	0.07801	0.350397
BnaA03g22680D	0.207129	0.121961	0.0579185	0.07833	0.350768
BnaC07g23810D	0.207119	0.121536	0.0569989	0.07386	0.34617
BnaC04g11550D	0.207117	0.121586	0.0563571	0.07302	0.344461
BnaA05g22930D	0.207115	0.121797	0.0542466	0.06604	0.339358
BnaC03g48320D	0.207113	0.121656	0.0579031	0.07818	0.350607
BnaA06g10680D	0.207101	0.121829	0.0509674	0.06264	0.337636
BnaAnng21760D	0.207096	0.121796	0.0573348	0.07587	0.348301
BnaC08g06020D	0.207093	0.122095	0.0581628	0.07917	0.352087
BnaA06g01360D	0.207087	0.121893	0.0581975	0.07919	0.352094
BnaC02g07800D	0.207086	0.122037	0.0535237	0.0676	0.339358
BnaA03g12250D	0.207082	0.121692	0.0557022	0.07062	0.340988
BnaA03g51860D	0.207076	0.121741	0.0576141	0.07748	0.349919
BnaA07g25460D	0.207067	0.121523	0.055718	0.0715	0.34206
BnaA06g33820D	0.207063	0.121737	0.054609	0.06952	0.340484
BnaC05g11750D	0.207055	0.12183	0.0574462	0.07586	0.348301
BnaA10g12940D	0.207054	0.121773	0.0534197	0.06775	0.339358
BnaC03g40860D	0.207052	0.121633	0.0580552	0.07824	0.350672
BnaC05g09380D	0.207042	0.121647	0.0576782	0.07753	0.349919
BnaA01g01590D	0.207039	0.121584	0.0581762	0.07909	0.352037
BnaC02g04820D	0.207033	0.121717	0.0572707	0.07579	0.348292
BnaAnng07020D	0.20703	0.121519	0.0575323	0.07638	0.34849
BnaA10g22050D	0.207028	0.121768	0.058042	0.07848	0.35101
BnaA03g49300D	0.207023	0.121999	0.0540424	0.06874	0.339886
BnaC09g54090D	0.207015	0.121919	0.0576151	0.0771	0.349395
BnaC03g07330D	0.207012	0.121572	0.0582071	0.07831	0.35074
BnaC05g15020D	0.206998	0.121973	0.0574804	0.07715	0.349498
BnaA01g04850D	0.206995	0.12179	0.0579761	0.07885	0.351886
BnaC08g17440D	0.206989	0.12201	0.0580827	0.0788	0.351765
BnaCnng42470D	0.206988	0.121923	0.0511717	0.06212	0.337636
BnaC03g45020D	0.206981	0.121764	0.0571688	0.07594	0.348386
BnaC05g28850D	0.206977	0.121691	0.0580274	0.07843	0.350888
BnaC02g15270D	0.206972	0.121903	0.0457632	0.03498	0.302552
BnaA05g05930D	0.20697	0.121732	0.0579502	0.07816	0.350599
BnaA05g30960D	0.206964	0.121394	0.0568476	0.07415	0.346557
BnaC08g10740D	0.206963	0.122094	0.058164	0.07935	0.352418
BnaC03g05820D	0.206951	0.122108	0.0579541	0.07866	0.351467
BnaC06g35340D	0.206937	0.121972	0.0574863	0.0772	0.349539
BnaA05g22170D	0.206936	0.121609	0.0572479	0.07634	0.34849
BnaA09g36490D	0.206927	0.121678	0.058036	0.07898	0.352026
BnaC03g75760D	0.206912	0.12191	0.051812	0.06423	0.337869
BnaA05g23300D	0.206912	0.121996	0.0560898	0.07261	0.343752
BnaC03g25060D	0.20691	0.121584	0.057752	0.07782	0.350363
BnaC09g04650D	0.206908	0.121928	0.0577713	0.07854	0.351237
BnaC03g57030D	0.206888	0.122074	0.0576961	0.07846	0.350961
BnaC05g37120D	0.206884	0.121794	0.0582457	0.07978	0.352777
BnaC09g39380D	0.206883	0.121942	0.0581342	0.07962	0.352542
BnaC01g33640D	0.206883	0.121648	0.0567686	0.07469	0.347478
BnaC02g45540D	0.20688	0.122009	0.0579407	0.0781	0.350535
BnaCnng31510D	0.206879	0.121751	0.0581789	0.07985	0.35283
BnaA02g36150D	0.206873	0.121867	0.0576949	0.0772	0.349539
BnaA01g02090D	0.206871	0.121751	0.0576882	0.07784	0.350392
BnaA02g25720D	0.206869	0.121851	0.0574408	0.07742	0.349834
BnaA08g30820D	0.206867	0.122015	0.0575874	0.0778	0.350363
BnaA03g27020D	0.206864	0.121758	0.057764	0.07784	0.350392
BnaCnng02950D	0.206847	0.121975	0.0574348	0.07747	0.349919
BnaA03g18690D	0.206845	0.121667	0.0578492	0.07792	0.350397
BnaC08g45380D	0.206844	0.121654	0.0546922	0.06964	0.340484
BnaC07g46040D	0.206839	0.121977	0.0574538	0.07731	0.349723
BnaCnng77440D	0.206829	0.12189	0.0526744	0.06564	0.339358
BnaC08g03940D	0.206827	0.121805	0.0577482	0.07785	0.350396
BnaA05g24030D	0.20682	0.121662	0.0583781	0.07977	0.352774
BnaC09g03010D	0.206815	0.121991	0.057827	0.07791	0.350397
BnaC02g12010D	0.206814	0.121823	0.0577371	0.07753	0.349919
BnaCnng06560D	0.206809	0.121794	0.0574446	0.07764	0.350045
BnaA03g24430D	0.206804	0.121993	0.0580717	0.07999	0.352982
BnaA01g05950D	0.206786	0.122138	0.0584295	0.08127	0.35425
BnaC09g45810D	0.206782	0.12172	0.0581729	0.07949	0.352529
BnaC09g33880D	0.20675	0.121721	0.054105	0.06881	0.340078
BnaC04g04680D	0.20674	0.121926	0.0582403	0.0796	0.352529
BnaC01g25520D	0.206739	0.121803	0.0528322	0.0639	0.337637
BnaAnng14600D	0.206738	0.121539	0.0577253	0.07801	0.350397
BnaA10g06550D	0.206735	0.121709	0.0576851	0.07832	0.350744
BnaA08g22340D	0.206734	0.121696	0.0578536	0.07843	0.350888
BnaC06g13240D	0.206733	0.121599	0.0580048	0.07911	0.352044
BnaA09g39460D	0.206729	0.121635	0.0576178	0.07786	0.350397
BnaC02g35860D	0.206708	0.12205	0.057606	0.07835	0.350796
BnaC07g51270D	0.206706	0.121713	0.0578479	0.07821	0.350639
BnaC04g49280D	0.206671	0.121793	0.0575579	0.07792	0.350397
BnaA02g16030D	0.206667	0.121833	0.0577139	0.07793	0.350397
BnaA10g28390D	0.206659	0.121636	0.0579954	0.07805	0.350495
BnaC05g03440D	0.206653	0.121803	0.057619	0.07841	0.35086
BnaA10g02520D	0.206644	0.121859	0.0578777	0.07958	0.352529
BnaA04g27820D	0.206639	0.121854	0.0578431	0.07894	0.352026
BnaC08g33310D	0.206632	0.122139	0.0570755	0.07735	0.349723
BnaCnng41370D	0.206614	0.121652	0.0571672	0.07549	0.348231
BnaA03g29270D	0.206606	0.121893	0.0577206	0.07837	0.350845
BnaC08g13830D	0.206597	0.121731	0.0566427	0.07511	0.348225
BnaA01g01900D	0.206594	0.121682	0.055132	0.06969	0.340495
BnaA01g30050D	0.206591	0.121959	0.0574235	0.07809	0.350535
BnaC07g09130D	0.206588	0.121749	0.0575524	0.07795	0.350397
BnaC02g13630D	0.206582	0.121678	0.0308352	0.02205	0.267127
BnaC03g69060D	0.206578	0.122088	0.0573706	0.07799	0.350397
BnaA07g16370D	0.206569	0.121852	0.0574241	0.07735	0.349723
BnaC03g35180D	0.206568	0.121683	0.0561245	0.07361	0.34561
BnaAnng25240D	0.206556	0.122099	0.056196	0.07415	0.346557
BnaA02g24120D	0.206553	0.121944	0.0546164	0.07042	0.340816
BnaA09g13060D	0.206549	0.121816	0.0584571	0.08111	0.353955
BnaCnng31440D	0.206547	0.121795	0.0437366	0.04082	0.311118
BnaCnng14370D	0.206538	0.121781	0.0582099	0.07988	0.352854
BnaCnng67780D	0.206536	0.121743	0.0569916	0.07761	0.350033
BnaA03g54670D	0.206531	0.121847	0.0514677	0.06483	0.338475
BnaA07g20480D	0.206531	0.121851	0.0517144	0.06567	0.339358
BnaC03g56950D	0.206528	0.121745	0.0571299	0.07539	0.348231
BnaC06g41510D	0.206525	0.1217	0.0481074	0.04301	0.313509
BnaA05g12550D	0.206525	0.121391	0.0483001	0.04316	0.313686
BnaA09g41360D	0.206525	0.121682	0.0481942	0.04326	0.313793
BnaA03g41390D	0.206525	0.121493	0.0481806	0.04391	0.314583
BnaA09g36700D	0.206525	0.121672	0.0484036	0.04397	0.31466
BnaC07g10990D	0.206525	0.121624	0.0484642	0.04399	0.314679
BnaC07g36160D	0.206525	0.121692	0.0482868	0.04402	0.314679
BnaC02g02280D	0.206525	0.12172	0.0482817	0.04407	0.31473
BnaC04g45910D	0.206525	0.121617	0.0483126	0.04421	0.314797
BnaCnng20230D	0.206525	0.121774	0.0483271	0.04425	0.314797
BnaA04g16950D	0.206525	0.121785	0.0482119	0.04429	0.314797
BnaA08g27120D	0.206525	0.12173	0.0483319	0.04438	0.314797
BnaC08g25460D	0.206525	0.121796	0.0482523	0.04439	0.314797
BnaA02g20650D	0.206525	0.121754	0.0482325	0.04444	0.314797
BnaA10g21080D	0.206525	0.121717	0.0484804	0.04444	0.314797
BnaA08g05930D	0.206525	0.12195	0.0483463	0.04457	0.315031
BnaC03g65870D	0.206525	0.121747	0.0483217	0.04459	0.315031
BnaC09g26100D	0.206525	0.122103	0.0483402	0.04462	0.315031
BnaCnng48740D	0.206525	0.121736	0.0483751	0.04467	0.315031
BnaA04g01220D	0.206525	0.121762	0.0484559	0.04471	0.315031
BnaCnng78110D	0.206525	0.121681	0.0483794	0.04472	0.315031
BnaC01g37650D	0.206525	0.121916	0.0483065	0.04472	0.315031
BnaC05g31070D	0.206525	0.121706	0.0484703	0.04477	0.315031
BnaC02g45080D	0.206525	0.121827	0.048366	0.0448	0.315031
BnaC06g29550D	0.206525	0.12178	0.0484514	0.04483	0.315031
BnaA07g24670D	0.206525	0.121657	0.0483823	0.04484	0.315031
BnaC08g17320D	0.206525	0.121641	0.0485181	0.04484	0.315031
BnaC04g40480D	0.206525	0.121731	0.0483209	0.04486	0.315031
BnaA02g20960D	0.206525	0.121839	0.0482292	0.04486	0.315031
BnaA07g09240D	0.206525	0.121934	0.0482605	0.04488	0.315031
BnaC07g15410D	0.206525	0.121682	0.0483854	0.04492	0.315031
BnaA03g11730D	0.206525	0.121692	0.0485602	0.04493	0.315031
BnaC03g02930D	0.206525	0.122015	0.0484024	0.04502	0.315031
BnaC03g46670D	0.206525	0.121731	0.0482967	0.04502	0.315031
BnaA08g09600D	0.206525	0.121841	0.0482433	0.04503	0.315031
BnaCnng06830D	0.206525	0.121866	0.0485224	0.04504	0.315031
BnaA05g30710D	0.206525	0.121854	0.0483738	0.04504	0.315031
BnaC02g41580D	0.206525	0.121649	0.0485796	0.04506	0.315031
BnaA09g56190D	0.206525	0.122175	0.0486269	0.04513	0.315031
BnaCnng66040D	0.206525	0.12167	0.048431	0.04516	0.315031
BnaA03g31470D	0.206525	0.121664	0.0484859	0.04517	0.315031
BnaC07g45270D	0.206525	0.12192	0.0484709	0.04517	0.315031
BnaA03g58050D	0.206525	0.121886	0.0485538	0.0452	0.315031
BnaA03g30280D	0.206525	0.12204	0.0484401	0.04522	0.315031
BnaC01g17960D	0.206525	0.121975	0.0483955	0.04522	0.315031
BnaA07g18780D	0.206525	0.121857	0.0484575	0.04524	0.315031
BnaA06g10290D	0.206525	0.121675	0.0486086	0.04524	0.315031
BnaA03g12610D	0.206525	0.121902	0.0482597	0.04524	0.315031
BnaC09g45290D	0.206525	0.121746	0.0483269	0.04532	0.315046
BnaA08g27850D	0.206525	0.121742	0.0484877	0.04536	0.315095
BnaC08g09230D	0.206525	0.121578	0.048416	0.04542	0.315227
BnaA03g11450D	0.206525	0.121897	0.0484727	0.04545	0.315293
BnaC03g48790D	0.206525	0.12192	0.0485696	0.04547	0.31535
BnaCnng48380D	0.206525	0.121762	0.0486648	0.04554	0.31535
BnaCnng39050D	0.206525	0.121933	0.0483643	0.0456	0.31535
BnaCnng54690D	0.206525	0.12198	0.0484697	0.04562	0.31535
BnaC04g11820D	0.206525	0.121566	0.0484315	0.04563	0.31535
BnaC08g42490D	0.206525	0.121721	0.0484459	0.04565	0.31535
BnaC09g01540D	0.206525	0.121722	0.0486207	0.04569	0.315372
BnaC01g34470D	0.206525	0.121795	0.0484176	0.04572	0.315372
BnaA06g19970D	0.206525	0.121685	0.0486111	0.04573	0.315412
BnaC09g36980D	0.206525	0.121819	0.0484838	0.04574	0.315453
BnaC07g13890D	0.206525	0.122091	0.0484703	0.04579	0.315514
BnaA04g24250D	0.206525	0.122063	0.0485132	0.0458	0.315555
BnaC05g43200D	0.206525	0.121938	0.0484253	0.04582	0.315608
BnaA09g33440D	0.206525	0.121714	0.0485854	0.04588	0.315662
BnaC05g40880D	0.206525	0.121786	0.0486815	0.04591	0.315662
BnaC09g51210D	0.206525	0.121912	0.0484616	0.04597	0.31582
BnaC08g22760D	0.206525	0.121966	0.0485049	0.04606	0.316099
BnaA05g32000D	0.206525	0.121766	0.0485123	0.0461	0.316216
BnaA06g12550D	0.206525	0.122142	0.0484262	0.04627	0.316687
BnaCnng49630D	0.206525	0.121631	0.0486824	0.04634	0.316775
BnaC01g10680D	0.206525	0.12185	0.0485789	0.0465	0.31705
BnaCnng20640D	0.206504	0.121317	0.0583603	0.07936	0.352422
BnaCnng70090D	0.2065	0.121796	0.0574714	0.0785	0.351079
BnaC03g29570D	0.2065	0.121968	0.0573687	0.07884	0.351862
BnaA09g14820D	0.206499	0.122011	0.058092	0.07958	0.352529
BnaA09g03940D	0.206484	0.121772	0.0581029	0.07958	0.352529
BnaC04g56360D	0.206484	0.121531	0.0578711	0.07862	0.351431
BnaC03g73600D	0.206476	0.122093	0.0571758	0.07766	0.350053
BnaC01g25790D	0.206473	0.121767	0.0574825	0.07755	0.349968
BnaA05g23650D	0.206471	0.121964	0.0493035	0.05733	0.333718
BnaA06g39200D	0.206468	0.121619	0.057803	0.07806	0.350499
BnaA02g20700D	0.206467	0.121577	0.057423	0.07727	0.349699
BnaA07g31490D	0.206453	0.122148	0.0580848	0.08074	0.35366
BnaC01g04780D	0.206439	0.12202	0.0564063	0.0744	0.346965
BnaA05g06140D	0.206432	0.121469	0.0564331	0.0741	0.346513
BnaA02g26190D	0.206428	0.121776	0.0579419	0.07904	0.352026
BnaC05g01990D	0.20642	0.121758	0.05807	0.07967	0.352542
BnaA04g17490D	0.206412	0.121829	0.0543304	0.06797	0.339358
BnaC03g75240D	0.206407	0.121981	0.0576509	0.0783	0.35074
BnaCnng27910D	0.206403	0.121975	0.0581174	0.08191	0.355022
BnaC04g09070D	0.206398	0.121779	0.0573417	0.07714	0.349498
BnaC05g43460D	0.206398	0.121682	0.0577168	0.0787	0.351523
BnaC05g43070D	0.206397	0.12186	0.0569365	0.07576	0.348292
BnaC05g17220D	0.206392	0.12173	0.0499346	0.05983	0.336657
BnaC03g61500D	0.206384	0.121863	0.0577009	0.07931	0.352418
BnaC05g10380D	0.206379	0.122115	0.0578896	0.08074	0.35366
BnaC01g24570D	0.206376	0.121687	0.0574848	0.07777	0.350348
BnaC01g07490D	0.206376	0.121451	0.0576181	0.07761	0.350033
BnaC08g11970D	0.206369	0.12163	0.058332	0.08082	0.35367
BnaC01g35380D	0.206369	0.121901	0.052278	0.06524	0.339042
BnaCnng56260D	0.206369	0.121891	0.0524305	0.06661	0.339358
BnaA01g03400D	0.206361	0.122001	0.057727	0.0796	0.352529
BnaA04g17110D	0.206355	0.121322	0.0578857	0.07866	0.351467
BnaCnng10380D	0.206349	0.121601	0.0570033	0.07557	0.348231
BnaC03g46780D	0.206348	0.122163	0.0569267	0.07766	0.350053
BnaCnng14530D	0.206338	0.121807	0.0421287	0.03472	0.302552
BnaA02g36090D	0.206332	0.121899	0.0540831	0.07043	0.340816
BnaA07g12310D	0.206332	0.121519	0.0559071	0.07093	0.34146
BnaA07g34760D	0.206325	0.121646	0.057589	0.07816	0.350599
BnaA10g06430D	0.206319	0.121872	0.0571378	0.07639	0.34849
BnaA10g27770D	0.206301	0.121731	0.0574733	0.07751	0.349919
BnaAnng14070D	0.206299	0.121674	0.057476	0.07788	0.350397
BnaC09g30110D	0.206295	0.121986	0.0578162	0.08022	0.353259
BnaC04g46810D	0.20628	0.12169	0.0576468	0.07903	0.352026
BnaC03g72110D	0.206272	0.121988	0.0574914	0.07867	0.351471
BnaA02g01580D	0.20627	0.121829	0.0575799	0.07902	0.352026
BnaC04g24630D	0.206256	0.122011	0.0535207	0.06991	0.340703
BnaA03g45060D	0.20624	0.121736	0.0557727	0.07366	0.34576
BnaA03g34250D	0.206232	0.121825	0.0580776	0.08133	0.354287
BnaC02g31640D	0.206232	0.121887	0.0578413	0.08009	0.353091
BnaC02g41190D	0.206226	0.121535	0.0579561	0.07919	0.352094
BnaC01g18140D	0.206221	0.121987	0.0580869	0.08176	0.354699
BnaC06g13950D	0.206217	0.121698	0.0565107	0.07521	0.348231
BnaA07g33680D	0.206217	0.121844	0.0584668	0.08152	0.354525
BnaCnng21010D	0.206216	0.121856	0.0573393	0.0771	0.349395
BnaC01g01340D	0.206215	0.121996	0.0576795	0.08004	0.353073
BnaC03g26820D	0.206214	0.122036	0.0576212	0.07917	0.352087
BnaA10g12200D	0.206214	0.121651	0.0580393	0.07915	0.352087
BnaCnng21170D	0.206198	0.121787	0.0582995	0.08099	0.353843
BnaA05g17150D	0.206196	0.12158	0.0583371	0.08044	0.353481
BnaC09g53260D	0.206191	0.121726	0.0579172	0.08035	0.353315
BnaC06g34860D	0.206189	0.121543	0.0514409	0.06243	0.337636
BnaC01g05790D	0.206189	0.121545	0.0517471	0.06434	0.337926
BnaA10g07960D	0.206185	0.121641	0.0577025	0.07909	0.352037
BnaC02g17200D	0.206184	0.121843	0.0551163	0.0724	0.343477
BnaC07g35870D	0.206184	0.121721	0.0531826	0.06689	0.339358
BnaC01g14570D	0.206181	0.121481	0.0559882	0.07337	0.345126
BnaA06g17060D	0.206181	0.121982	0.0575744	0.07886	0.351894
BnaC04g27320D	0.206176	0.121466	0.0572002	0.07724	0.349617
BnaA08g30180D	0.206176	0.121926	0.0580563	0.08095	0.353816
BnaA03g00730D	0.206174	0.121727	0.056245	0.07333	0.345097
BnaC07g43000D	0.206172	0.121834	0.0519808	0.06485	0.338475
BnaC07g35240D	0.206172	0.1218	0.0520766	0.06584	0.339358
BnaCnng45350D	0.206172	0.12202	0.0520869	0.06594	0.339358
BnaC06g30550D	0.206172	0.121656	0.0576087	0.07903	0.352026
BnaA01g07810D	0.206171	0.121695	0.0577831	0.07832	0.350744
BnaAnng41530D	0.206166	0.121531	0.0572254	0.07752	0.349919
BnaC02g43680D	0.206155	0.121959	0.0578931	0.07949	0.352529
BnaC07g11390D	0.206147	0.121925	0.0578928	0.08026	0.353287
BnaC09g33390D	0.206144	0.121488	0.0573645	0.07795	0.350397
BnaAnng06330D	0.206129	0.121766	0.0579197	0.0801	0.353095
BnaC01g03210D	0.206127	0.121857	0.0573393	0.07815	0.350599
BnaCnng48850D	0.206124	0.121751	0.0565281	0.07694	0.349164
BnaA05g26800D	0.206124	0.121838	0.0576456	0.07959	0.352529
BnaC03g41300D	0.20612	0.121715	0.057929	0.0805	0.35362
BnaC01g33690D	0.206106	0.121998	0.0548269	0.07317	0.344788
BnaC08g21090D	0.206093	0.121625	0.057813	0.07913	0.352072
BnaC07g23630D	0.20609	0.12165	0.0577276	0.0796	0.352529
BnaA03g34510D	0.206089	0.121951	0.0579768	0.08035	0.353315
BnaC03g44530D	0.206079	0.121719	0.0579903	0.08009	0.353091
BnaC09g36960D	0.206076	0.121539	0.0541864	0.07054	0.340843
BnaA04g08340D	0.206072	0.121927	0.0580702	0.08074	0.35366
BnaA06g11150D	0.206067	0.121756	0.0573943	0.07751	0.349919
BnaCnng36200D	0.206061	0.12187	0.057698	0.07841	0.35086
BnaC03g36360D	0.206056	0.12201	0.052237	0.06109	0.337108
BnaA09g45140D	0.206055	0.121938	0.0578204	0.08033	0.353315
BnaA07g07880D	0.206049	0.121657	0.0580286	0.08063	0.35366
BnaAnng31480D	0.206048	0.121917	0.0531614	0.06807	0.339358
BnaC03g28450D	0.206047	0.121721	0.0568693	0.07844	0.350913
BnaA07g24580D	0.206036	0.122035	0.0579918	0.08154	0.354525
BnaA03g52060D	0.206018	0.122234	0.0554064	0.07421	0.346626
BnaC08g01080D	0.206011	0.121858	0.0575708	0.07946	0.352529
BnaC05g46830D	0.20601	0.122066	0.0574474	0.07987	0.35283
BnaC03g70390D	0.206004	0.121686	0.057926	0.08	0.352982
BnaC09g13440D	0.206002	0.121806	0.0579479	0.08072	0.35366
BnaA06g31190D	0.206002	0.121841	0.0577023	0.07941	0.35246
BnaAnng30910D	0.206	0.12209	0.0581889	0.08222	0.355369
BnaA09g51540D	0.205994	0.12184	0.0582206	0.08152	0.354525
BnaC09g54560D	0.205983	0.122022	0.0576168	0.0791	0.352044
BnaA07g24860D	0.205977	0.12183	0.0474559	0.05149	0.324081
BnaCnng06920D	0.205976	0.122067	0.0583316	0.08265	0.35584
BnaC09g14340D	0.205974	0.122016	0.0579418	0.0814	0.354398
BnaA08g10590D	0.205973	0.121851	0.0564957	0.07591	0.348386
BnaA01g35210D	0.205961	0.121782	0.0526579	0.06704	0.339358
BnaA04g17670D	0.205961	0.121976	0.0580669	0.08218	0.35527
BnaC05g02950D	0.205951	0.121388	0.0575272	0.07943	0.352508
BnaA01g35440D	0.20594	0.122119	0.057714	0.08079	0.35366
BnaA02g32800D	0.205939	0.122013	0.0523156	0.0603	0.336693
BnaA06g16490D	0.205935	0.121774	0.0578197	0.08036	0.353315
BnaC05g09550D	0.205933	0.121597	0.0517073	0.06358	0.337636
BnaC03g22950D	0.205933	0.121665	0.0577161	0.07892	0.352014
BnaC02g10440D	0.20593	0.121928	0.0550318	0.07282	0.344025
BnaA08g05150D	0.205926	0.121717	0.0537832	0.07007	0.34071
BnaA10g29960D	0.205926	0.121973	0.0538275	0.07242	0.343487
BnaA03g37570D	0.205919	0.121704	0.0581801	0.08134	0.354311
BnaA02g01540D	0.20591	0.121915	0.0581008	0.08168	0.354565
BnaA06g10510D	0.205908	0.121857	0.0583994	0.08209	0.35527
BnaC03g17140D	0.205903	0.121788	0.0512282	0.0606	0.336702
BnaCnng10030D	0.205897	0.121553	0.0575442	0.07959	0.352529
BnaA10g30410D	0.205895	0.121809	0.0574448	0.07967	0.352542
BnaA08g12690D	0.205891	0.121585	0.0580347	0.08058	0.35366
BnaCnng33170D	0.205888	0.121683	0.0579708	0.08065	0.35366
BnaA03g38800D	0.205868	0.121871	0.0577411	0.07999	0.352982
BnaC05g44300D	0.205866	0.121795	0.057926	0.08009	0.353091
BnaA07g27950D	0.205865	0.121525	0.0572443	0.07707	0.349383
BnaC01g03980D	0.205864	0.121774	0.0567624	0.07574	0.348292
BnaC01g21050D	0.205862	0.121908	0.0580988	0.08178	0.354699
BnaC03g30210D	0.205862	0.12198	0.0583436	0.08339	0.356806
BnaA03g18150D	0.205862	0.122092	0.0577567	0.08097	0.353843
BnaA05g10140D	0.205858	0.121922	0.0580954	0.08136	0.354358
BnaC03g43420D	0.205856	0.121557	0.0577636	0.07958	0.352529
BnaC03g48600D	0.205853	0.121654	0.0577644	0.07982	0.35283
BnaC02g36110D	0.205852	0.122033	0.0576221	0.08032	0.353315
BnaA06g05600D	0.205846	0.122058	0.0583635	0.08265	0.35584
BnaC08g26870D	0.205844	0.121766	0.0575429	0.07992	0.352929
BnaC04g04140D	0.20584	0.1217	0.0577481	0.08096	0.35384
BnaC06g03480D	0.205832	0.121684	0.057855	0.07943	0.352508
BnaC06g22790D	0.205829	0.121902	0.0544021	0.06904	0.340373
BnaC02g15550D	0.205817	0.121664	0.058268	0.08208	0.35527
BnaCnng68360D	0.205804	0.122014	0.0578801	0.08062	0.35366
BnaA02g06370D	0.205798	0.121432	0.0579972	0.08078	0.35366
BnaA06g20480D	0.205773	0.121725	0.0580942	0.08089	0.353718
BnaC01g07420D	0.205769	0.122036	0.0561128	0.07404	0.346338
BnaC01g44040D	0.205768	0.121948	0.0578522	0.08072	0.35366
BnaC06g39580D	0.205766	0.121924	0.057822	0.08076	0.35366
BnaCnng27410D	0.205764	0.122047	0.0581491	0.08211	0.35527
BnaA07g11710D	0.205755	0.121917	0.0582398	0.08098	0.353843
BnaC03g75260D	0.205751	0.121655	0.0564839	0.07542	0.348231
BnaA07g01360D	0.205749	0.122056	0.057718	0.0808	0.353663
BnaCnng08450D	0.205741	0.121809	0.0520351	0.06512	0.338871
BnaA05g20850D	0.205741	0.121905	0.051763	0.0661	0.339358
BnaC05g02780D	0.205726	0.121521	0.0580107	0.08064	0.35366
BnaC05g14780D	0.205726	0.121906	0.0525505	0.06609	0.339358
BnaAnng13770D	0.205726	0.121725	0.0526647	0.06703	0.339358
BnaAnng03920D	0.205726	0.121673	0.052703	0.0671	0.339358
BnaA05g36350D	0.205725	0.121829	0.0507267	0.06547	0.339358
BnaC07g21440D	0.205724	0.121735	0.0580932	0.08097	0.353843
BnaC04g28330D	0.205723	0.121952	0.0581896	0.08252	0.355839
BnaC07g40960D	0.205719	0.121647	0.0581975	0.08112	0.353955
BnaC07g31910D	0.205716	0.121936	0.0581257	0.08281	0.356089
BnaA10g27400D	0.205715	0.121465	0.0571083	0.07781	0.350363
BnaA01g06310D	0.205708	0.122098	0.058281	0.08316	0.356595
BnaA03g37740D	0.205692	0.121756	0.0578437	0.0795	0.352529
BnaC08g17600D	0.205691	0.12211	0.05676	0.07728	0.349699
BnaA02g27710D	0.205683	0.121785	0.0572128	0.07801	0.350397
BnaC03g66450D	0.205665	0.121807	0.0578695	0.08135	0.354334
BnaA05g32920D	0.205657	0.121697	0.0574852	0.07966	0.352542
BnaA05g18720D	0.205648	0.121826	0.0556878	0.07495	0.347988
BnaC04g33370D	0.205646	0.121631	0.0579422	0.0814	0.354398
BnaA03g56910D	0.205643	0.121504	0.0576213	0.07957	0.352529
BnaA10g25800D	0.205642	0.121753	0.057117	0.07945	0.352529
BnaUnng01460D	0.20564	0.121633	0.0561636	0.0757	0.34827
BnaA03g60060D	0.205638	0.121558	0.0579278	0.08054	0.35366
BnaC09g49290D	0.205636	0.122082	0.0579168	0.08246	0.3558
BnaCnng52700D	0.205623	0.121507	0.0572167	0.07868	0.351495
BnaC06g27720D	0.205622	0.121696	0.0581884	0.08256	0.35584
BnaC04g29090D	0.205619	0.12187	0.05159	0.06602	0.339358
BnaC05g33460D	0.205606	0.121754	0.057591	0.08067	0.35366
BnaA07g13580D	0.205602	0.121627	0.0568406	0.07751	0.349919
BnaA06g26710D	0.2056	0.121424	0.0579161	0.08079	0.35366
BnaC08g01810D	0.205595	0.122036	0.0583409	0.08332	0.356737
BnaC03g22120D	0.205571	0.121965	0.057873	0.08192	0.355045
BnaA09g32360D	0.205563	0.121755	0.0569766	0.07797	0.350397
BnaA08g27150D	0.205562	0.121912	0.0579027	0.08214	0.35527
BnaAnng10660D	0.205556	0.12167	0.057339	0.07856	0.351265
BnaA03g32180D	0.205554	0.122067	0.0577544	0.08115	0.354005
BnaA08g27710D	0.205553	0.121757	0.0563685	0.07569	0.34827
BnaC06g24500D	0.205548	0.121983	0.0571992	0.07911	0.352044
BnaC01g02350D	0.205523	0.121542	0.0575348	0.07986	0.35283
BnaC08g35680D	0.205523	0.121735	0.0579432	0.08078	0.35366
BnaC08g16670D	0.205522	0.121615	0.0576162	0.07966	0.352542
BnaA01g22970D	0.20552	0.121787	0.057877	0.08161	0.354542
BnaA08g26980D	0.205519	0.121597	0.0530949	0.0659	0.339358
BnaA09g34750D	0.205511	0.121736	0.056616	0.07749	0.349919
BnaC07g39360D	0.205502	0.121771	0.0577853	0.08166	0.354562
BnaA02g29410D	0.205485	0.121895	0.0538769	0.06671	0.339358
BnaA03g55870D	0.205484	0.121993	0.0546868	0.06901	0.340373
BnaC08g20000D	0.20548	0.121925	0.0576483	0.08138	0.354385
BnaA04g14320D	0.205477	0.121626	0.0576107	0.08025	0.353287
BnaC03g18900D	0.205469	0.121771	0.0575319	0.07982	0.35283
BnaCnng08840D	0.205467	0.121538	0.0573592	0.07934	0.352418
BnaA10g00350D	0.205461	0.121853	0.0580725	0.08217	0.35527
BnaA05g18740D	0.205459	0.12158	0.0576545	0.08081	0.35367
BnaA06g03460D	0.205457	0.121953	0.0578182	0.08204	0.355245
BnaA04g15250D	0.205452	0.121877	0.0575086	0.07957	0.352529
BnaC03g33190D	0.205445	0.121403	0.0574284	0.079	0.352026
BnaC01g16650D	0.205427	0.121783	0.057773	0.08091	0.353742
BnaC03g22230D	0.205427	0.121361	0.0579363	0.08083	0.353694
BnaC07g14890D	0.205424	0.121677	0.0576349	0.0809	0.353718
BnaA09g13520D	0.20541	0.122011	0.0581094	0.08336	0.356737
BnaA03g41730D	0.2054	0.121924	0.0577128	0.0814	0.354398
BnaC07g12680D	0.205397	0.121633	0.0583456	0.08337	0.35676
BnaA05g31770D	0.205389	0.121827	0.0578972	0.08322	0.356595
BnaC01g44210D	0.205386	0.121706	0.0576262	0.08052	0.35366
BnaA05g36890D	0.20538	0.121885	0.0580853	0.08248	0.355839
BnaA06g20230D	0.205368	0.121872	0.0581565	0.08229	0.355445
BnaA09g33140D	0.205367	0.121919	0.057992	0.08242	0.355787
BnaCnng26550D	0.205358	0.12175	0.0565662	0.07825	0.350675
BnaC03g76150D	0.20535	0.121986	0.0583998	0.0844	0.358789
BnaC08g42250D	0.20535	0.121648	0.0573484	0.08011	0.353118
BnaUnng02770D	0.205348	0.121741	0.0572638	0.07906	0.352026
BnaA03g30010D	0.205344	0.122135	0.0547533	0.07234	0.343367
BnaC03g13800D	0.205343	0.121745	0.0539104	0.06967	0.340495
BnaA07g22690D	0.205338	0.121807	0.0574052	0.07938	0.352429
BnaC01g35830D	0.205331	0.122067	0.0578243	0.08179	0.354702
BnaA07g04160D	0.205319	0.121848	0.0580883	0.08281	0.356089
BnaA03g16440D	0.205308	0.121751	0.0240237	0.00183	0.132104
BnaC02g41130D	0.205305	0.121745	0.0576122	0.08191	0.355022
BnaA03g09480D	0.205305	0.121915	0.0506118	0.0575	0.334024
BnaCnng10860D	0.205302	0.121905	0.0582097	0.08345	0.356963
BnaA08g00800D	0.205302	0.121793	0.0578302	0.08145	0.354448
BnaC03g25390D	0.205293	0.122037	0.057766	0.08109	0.353924
BnaC05g34090D	0.205284	0.121927	0.0565671	0.07799	0.350397
BnaA09g52210D	0.205279	0.122048	0.057692	0.08258	0.35584
BnaA10g22900D	0.205279	0.121957	0.0579147	0.08074	0.35366
BnaC02g04790D	0.205279	0.121712	0.0568216	0.07841	0.35086
BnaA05g18680D	0.205278	0.121768	0.0560228	0.07496	0.347992
BnaC05g15800D	0.205271	0.121919	0.05732	0.08001	0.352982
BnaA07g28370D	0.205269	0.121652	0.0575139	0.08129	0.354254
BnaC06g14390D	0.205267	0.121717	0.0564857	0.07796	0.350397
BnaA10g21480D	0.205267	0.122136	0.0581324	0.08359	0.357104
BnaA10g00780D	0.205265	0.121567	0.0579199	0.08125	0.35422
BnaC08g48620D	0.205254	0.121602	0.0548822	0.07221	0.343212
BnaC09g28480D	0.205253	0.121634	0.0575921	0.08128	0.35425
BnaA08g14160D	0.205245	0.121629	0.0571769	0.07893	0.352026
BnaA09g06070D	0.205242	0.121809	0.0580393	0.08364	0.357128
BnaC09g08540D	0.205237	0.12174	0.0579655	0.08119	0.354119
BnaCnng24360D	0.205235	0.121896	0.0577757	0.08196	0.355118
BnaA10g13460D	0.205232	0.121879	0.0574342	0.08093	0.353789
BnaC08g11300D	0.205229	0.121697	0.057668	0.08124	0.354197
BnaC05g48080D	0.205229	0.121814	0.057849	0.08295	0.356233
BnaA05g20200D	0.205221	0.121715	0.0576965	0.0803	0.353287
BnaC06g31150D	0.20522	0.121928	0.0580932	0.08321	0.356595
BnaA01g10210D	0.205217	0.121746	0.0555416	0.07611	0.34849
BnaCnng56890D	0.205214	0.121676	0.0569903	0.07932	0.352418
BnaC01g06160D	0.205208	0.12197	0.0582389	0.08418	0.35821
BnaA09g23070D	0.205204	0.122046	0.0577871	0.08287	0.356204
BnaUnng02190D	0.205196	0.121576	0.0578876	0.08281	0.356089
BnaC05g13800D	0.205193	0.121832	0.0571349	0.08026	0.353287
BnaA09g38190D	0.20519	0.121902	0.0506342	0.05759	0.334208
BnaC06g38360D	0.205178	0.122298	0.057783	0.08353	0.357036
BnaA02g01340D	0.205177	0.121912	0.0578397	0.08224	0.355369
BnaA09g03060D	0.205173	0.121548	0.0553284	0.07339	0.345126
BnaC09g15540D	0.205168	0.12168	0.0573919	0.07918	0.35209
BnaC03g54340D	0.205167	0.121745	0.0575153	0.08101	0.353843
BnaC02g36320D	0.205156	0.121536	0.0569209	0.07818	0.350607
BnaC04g27630D	0.205127	0.121641	0.0579976	0.08233	0.355538
BnaA03g32630D	0.205122	0.121648	0.0574437	0.07984	0.35283
BnaA06g18570D	0.205121	0.122009	0.0573324	0.08149	0.354525
BnaC05g50220D	0.205121	0.121826	0.055467	0.0757	0.34827
BnaA09g09380D	0.205118	0.122055	0.0580557	0.0845	0.358939
BnaC01g41860D	0.205102	0.121862	0.0581026	0.08366	0.357128
BnaA01g05610D	0.205096	0.122018	0.05831	0.08486	0.35928
BnaC04g19910D	0.205094	0.121862	0.0579031	0.08228	0.355445
BnaA08g21500D	0.205091	0.121658	0.0574601	0.08027	0.353287
BnaCnng52000D	0.205087	0.121751	0.0570942	0.07983	0.35283
BnaC01g37500D	0.205084	0.121615	0.0576968	0.08102	0.353843
BnaCnng18120D	0.205084	0.121851	0.0580628	0.08262	0.35584
BnaC03g20410D	0.205082	0.121749	0.0579842	0.08168	0.354565
BnaC04g06290D	0.205081	0.121954	0.0576828	0.08249	0.355839
BnaC02g35560D	0.205077	0.121858	0.0496721	0.05933	0.336609
BnaC09g47040D	0.205074	0.121404	0.0579966	0.08143	0.354401
BnaA07g10910D	0.205074	0.121598	0.0572943	0.08064	0.35366
BnaC06g39250D	0.205047	0.12212	0.0571047	0.08033	0.353315
BnaC02g04990D	0.205041	0.122045	0.0513883	0.06931	0.340484
BnaA08g07260D	0.205041	0.121822	0.057579	0.08159	0.354539
BnaAnng25410D	0.205039	0.121868	0.0581108	0.08208	0.35527
BnaC05g44360D	0.205037	0.122233	0.0575538	0.08208	0.35527
BnaA09g38030D	0.205035	0.121707	0.058166	0.0831	0.356538
BnaA07g23210D	0.205023	0.121946	0.0538477	0.07269	0.343923
BnaA08g19910D	0.205012	0.121933	0.0526433	0.07138	0.341869
BnaAnng02950D	0.20501	0.121781	0.0572495	0.08045	0.353481
BnaC01g37640D	0.205009	0.122019	0.0541338	0.07214	0.343134
BnaA04g15100D	0.205006	0.121738	0.0581153	0.08269	0.355872
BnaC03g69980D	0.205002	0.121821	0.0526753	0.06764	0.339358
BnaC05g04730D	0.205001	0.121831	0.0582674	0.0842	0.358256
BnaC07g16890D	0.204994	0.122079	0.0579293	0.08278	0.356089
BnaC05g22450D	0.204994	0.121847	0.0571182	0.08082	0.35367
BnaC02g00960D	0.204991	0.121972	0.0580297	0.0832	0.356595
BnaA09g19300D	0.204986	0.12197	0.0571259	0.07936	0.352422
BnaA05g02180D	0.20498	0.121676	0.057417	0.08065	0.35366
BnaC02g09440D	0.204974	0.121803	0.0578581	0.08266	0.355863
BnaA06g23590D	0.20497	0.121906	0.0553187	0.07535	0.348231
BnaA08g31110D	0.204969	0.121644	0.0558556	0.07575	0.348292
BnaC02g16840D	0.204951	0.12195	0.0568984	0.08038	0.353315
BnaA07g14390D	0.204949	0.121654	0.0567848	0.07803	0.350467
BnaC02g03250D	0.204944	0.121643	0.0583054	0.08356	0.357036
BnaC07g04330D	0.204942	0.121905	0.0568396	0.08001	0.352982
BnaC09g15620D	0.204939	0.121514	0.0556891	0.0758	0.348292
BnaA09g35100D	0.204934	0.121613	0.0552697	0.07289	0.344208
BnaA09g13380D	0.204932	0.121771	0.0537853	0.071	0.341519
BnaC08g19400D	0.204925	0.121526	0.0577054	0.08127	0.35425
BnaC09g31230D	0.204924	0.12178	0.0574913	0.08047	0.353549
BnaA10g23840D	0.204924	0.121598	0.0514837	0.0664	0.339358
BnaA10g06400D	0.204924	0.12165	0.0516471	0.06738	0.339358
BnaA01g05880D	0.204924	0.121798	0.0518316	0.06821	0.339358
BnaC01g23080D	0.204923	0.121689	0.0562611	0.07759	0.350005
BnaC01g24960D	0.204911	0.121778	0.0567006	0.07985	0.35283
BnaCnng31910D	0.204909	0.121855	0.0581979	0.083	0.356328
BnaA10g08890D	0.204907	0.121789	0.0577032	0.08223	0.355369
BnaA07g09580D	0.204904	0.121871	0.0549936	0.07561	0.348231
BnaA10g20550D	0.204902	0.121566	0.057689	0.08104	0.353847
BnaA07g28250D	0.204898	0.121923	0.0571018	0.08123	0.354173
BnaA06g19810D	0.204892	0.121489	0.0575365	0.08224	0.355369
BnaC01g40870D	0.204892	0.121687	0.0580541	0.08348	0.357012
BnaC03g40390D	0.204884	0.121569	0.0581412	0.08323	0.356618
BnaA04g21670D	0.204884	0.121907	0.0575471	0.08071	0.35366
BnaA01g27080D	0.204872	0.121665	0.0578018	0.08211	0.35527
BnaC03g36740D	0.204868	0.121849	0.0583328	0.08382	0.357352
BnaA08g19240D	0.204867	0.121849	0.0579061	0.08265	0.35584
BnaA02g01040D	0.204851	0.121798	0.05724	0.08106	0.353894
BnaA01g30260D	0.204849	0.121754	0.0580728	0.08302	0.356354
BnaC07g34880D	0.20484	0.121719	0.057798	0.08319	0.356595
BnaA03g02340D	0.204839	0.121837	0.0577243	0.08299	0.356305
BnaCnng46560D	0.204838	0.122007	0.0562281	0.07879	0.351761
BnaA09g27480D	0.204837	0.121883	0.0567905	0.07951	0.352529
BnaA07g22040D	0.204831	0.12183	0.0577084	0.08239	0.355737
BnaCnng14120D	0.204825	0.121857	0.0523747	0.0683	0.339442
BnaA02g20780D	0.204823	0.121923	0.0583252	0.08458	0.35906
BnaA09g29920D	0.204818	0.121811	0.0580938	0.0838	0.357346
BnaCnng66810D	0.204816	0.121719	0.0565891	0.07794	0.350397
BnaC09g15100D	0.204814	0.121819	0.0579371	0.08234	0.355541
BnaA01g04310D	0.204806	0.121444	0.0577337	0.08107	0.353897
BnaC04g17380D	0.204803	0.121877	0.0578436	0.08159	0.354539
BnaC03g41280D	0.204795	0.121773	0.0578522	0.08213	0.35527
BnaA09g18430D	0.204794	0.121948	0.0576956	0.08221	0.35536
BnaA02g27830D	0.204789	0.121838	0.0579022	0.08325	0.356644
BnaC05g50040D	0.204783	0.121606	0.057845	0.08213	0.35527
BnaC03g10030D	0.204773	0.121561	0.0578477	0.08197	0.355122
BnaC04g30930D	0.204762	0.121739	0.0581889	0.08358	0.357082
BnaCnng10730D	0.204758	0.121995	0.0579961	0.08476	0.359127
BnaC05g36910D	0.204751	0.121821	0.0580062	0.08394	0.357628
BnaCnng03370D	0.204746	0.121712	0.0579418	0.0829	0.356204
BnaA01g04020D	0.204743	0.122179	0.0569468	0.08211	0.35527
BnaA07g15370D	0.204739	0.121612	0.0522466	0.07177	0.342641
BnaC04g19150D	0.204738	0.121761	0.0565043	0.07938	0.352429
BnaA08g22790D	0.204734	0.12187	0.0580271	0.08405	0.357935
BnaC06g39030D	0.204729	0.121731	0.057869	0.08276	0.356074
BnaC06g09680D	0.204724	0.121861	0.0562503	0.07818	0.350607
BnaA01g33460D	0.204712	0.121768	0.0536464	0.07282	0.344025
BnaC03g61870D	0.204712	0.121934	0.0536944	0.07381	0.346025
BnaA05g12480D	0.204705	0.121904	0.0573971	0.08245	0.355796
BnaA03g58940D	0.204701	0.122045	0.0576505	0.0828	0.356089
BnaC03g22220D	0.204699	0.122087	0.058113	0.08459	0.35906
BnaCnng51530D	0.204698	0.12158	0.0575281	0.08117	0.354052
BnaC06g40080D	0.204681	0.121645	0.0574372	0.08069	0.35366
BnaA10g07020D	0.204675	0.121611	0.0573501	0.08112	0.353955
BnaC08g15420D	0.204664	0.121906	0.0518096	0.06918	0.340483
BnaA08g08640D	0.204661	0.122082	0.0569726	0.08076	0.35366
BnaC06g11680D	0.204659	0.121899	0.0574696	0.0818	0.354725
BnaA01g12950D	0.204656	0.121707	0.0573285	0.08131	0.354261
BnaC05g08470D	0.204655	0.121966	0.0551537	0.07501	0.348077
BnaA05g32010D	0.204654	0.121479	0.0558536	0.07645	0.34849
BnaC04g39350D	0.204649	0.121831	0.0574066	0.08265	0.35584
BnaC09g45710D	0.204647	0.122101	0.0578234	0.08376	0.357254
BnaA05g29180D	0.204643	0.121686	0.0579345	0.08279	0.356089
BnaAnng03720D	0.204617	0.121792	0.0572935	0.08176	0.354699
BnaC07g14300D	0.204616	0.121747	0.0579828	0.08311	0.356544
BnaA05g27640D	0.204599	0.121695	0.0516339	0.06963	0.340484
BnaA03g19260D	0.204593	0.121679	0.0568577	0.0792	0.352118
BnaC05g07290D	0.204587	0.121718	0.0573836	0.07999	0.352982
BnaA03g27440D	0.204583	0.121824	0.057942	0.08402	0.357827
BnaA03g13340D	0.204583	0.12192	0.049596	0.06138	0.337406
BnaA06g29880D	0.204581	0.121982	0.0579402	0.08413	0.358077
BnaC03g61790D	0.20457	0.121633	0.052674	0.0685	0.339667
BnaC04g38660D	0.20457	0.121781	0.0527031	0.06951	0.340484
BnaCnng48950D	0.20457	0.121689	0.0529108	0.0701	0.34071
BnaC03g21030D	0.20457	0.122028	0.0530147	0.07038	0.340816
BnaC07g50040D	0.204562	0.121345	0.0573162	0.08029	0.353287
BnaC05g45410D	0.204557	0.12123	0.0573536	0.07971	0.35259
BnaC07g02840D	0.204553	0.121828	0.0537065	0.06984	0.340654
BnaA03g11380D	0.204552	0.12191	0.0571103	0.08209	0.35527
BnaC02g17330D	0.20454	0.122055	0.0580302	0.08454	0.359006
BnaC08g35340D	0.204519	0.122122	0.0544169	0.07541	0.348231
BnaA10g17220D	0.204515	0.121774	0.0580858	0.0831	0.356538
BnaAnng13440D	0.204505	0.121645	0.0515751	0.06045	0.336702
BnaA05g24330D	0.204505	0.121916	0.0516696	0.06203	0.337636
BnaC02g23960D	0.204505	0.121927	0.0516905	0.06228	0.337636
BnaA09g50990D	0.204504	0.121904	0.0559035	0.07626	0.34849
BnaA06g00200D	0.204503	0.121639	0.0574244	0.08142	0.354398
BnaA05g00770D	0.2045	0.122139	0.0577256	0.08379	0.357323
BnaA03g14370D	0.204497	0.121756	0.0576554	0.08201	0.355215
BnaC01g20460D	0.204496	0.121813	0.0534522	0.07004	0.34071
BnaA10g24370D	0.204496	0.12239	0.0578947	0.08504	0.359361
BnaAnng01740D	0.204493	0.121799	0.0578726	0.08391	0.357596
BnaC08g13860D	0.204492	0.121367	0.0580564	0.08281	0.356089
BnaCnng17780D	0.204488	0.121831	0.0577149	0.08269	0.355872
BnaA03g45110D	0.204483	0.121641	0.0580683	0.08431	0.358585
BnaA03g09740D	0.204483	0.121502	0.0571426	0.08167	0.354562
BnaC01g06180D	0.204481	0.121866	0.0562666	0.07896	0.352026
BnaA08g17770D	0.20446	0.121488	0.0561381	0.07817	0.350607
BnaA02g28020D	0.20446	0.121863	0.0569356	0.08038	0.353315
BnaC09g25680D	0.204459	0.121662	0.0570652	0.0804	0.353383
BnaAnng14930D	0.204458	0.12182	0.0573675	0.082	0.355212
BnaC09g00170D	0.204453	0.121842	0.0573519	0.08133	0.354287
BnaC06g29530D	0.204453	0.121713	0.0400634	0.03634	0.302552
BnaCnng21630D	0.204451	0.121758	0.0513244	0.06908	0.340373
BnaC06g26980D	0.204446	0.122031	0.0580436	0.08464	0.359098
BnaC01g34590D	0.204441	0.121907	0.0558337	0.07888	0.351918
BnaC01g05750D	0.204441	0.121773	0.0581209	0.08451	0.358939
BnaA01g32930D	0.20444	0.121709	0.0516048	0.06722	0.339358
BnaC07g29460D	0.204429	0.121724	0.0578549	0.08444	0.358919
BnaA05g32090D	0.204427	0.121769	0.0582729	0.08459	0.35906
BnaC05g42540D	0.204416	0.121552	0.0574857	0.08086	0.353718
BnaC06g25430D	0.204414	0.121343	0.0566707	0.079	0.352026
BnaA10g07170D	0.204409	0.121591	0.0534782	0.07212	0.343129
BnaC03g08450D	0.204408	0.12169	0.0580574	0.08352	0.357036
BnaC01g33870D	0.204404	0.12219	0.0580347	0.0847	0.359098
BnaAnng06580D	0.204404	0.121881	0.0576335	0.08292	0.356204
BnaA02g15110D	0.204396	0.121743	0.0572637	0.08213	0.35527
BnaC07g02280D	0.204392	0.121778	0.0571228	0.08029	0.353287
BnaA06g22490D	0.204389	0.121637	0.0564909	0.07959	0.352529
BnaC07g25770D	0.204385	0.121648	0.0577566	0.08292	0.356204
BnaA03g39670D	0.204383	0.122031	0.0572012	0.08153	0.354525
BnaA01g11700D	0.20438	0.12152	0.0549123	0.07512	0.34823
BnaA01g30150D	0.204377	0.121783	0.0573751	0.08166	0.354562
BnaA09g08530D	0.204372	0.121911	0.0581709	0.08621	0.360282
BnaA06g16910D	0.204359	0.121407	0.0582287	0.08496	0.35928
BnaA01g36920D	0.204352	0.121788	0.0575986	0.08281	0.356089
BnaC06g24200D	0.204346	0.121719	0.0573926	0.08225	0.355393
BnaC06g22730D	0.204342	0.121553	0.0577129	0.08329	0.356716
BnaC08g44930D	0.204318	0.121973	0.0546195	0.07529	0.348231
BnaC03g12150D	0.204313	0.122232	0.0525749	0.0656	0.339358
BnaC04g39910D	0.204293	0.121761	0.0575302	0.08324	0.356621
BnaAnng38490D	0.204276	0.122016	0.0580473	0.08551	0.359633
BnaC04g39120D	0.204274	0.12189	0.0579937	0.08466	0.359098
BnaA08g21000D	0.204265	0.121843	0.0564251	0.07879	0.351761
BnaA09g13410D	0.204262	0.121838	0.0570198	0.08156	0.354525
BnaC08g32420D	0.20426	0.121771	0.0548437	0.07195	0.342846
BnaAnng31450D	0.204252	0.121919	0.0575375	0.08241	0.355784
BnaC05g40690D	0.20425	0.121939	0.0575889	0.08497	0.359283
BnaA10g28550D	0.204245	0.121745	0.0580373	0.08535	0.359543
BnaCnng40680D	0.20424	0.121865	0.0579485	0.08463	0.359098
BnaC05g15780D	0.204238	0.121756	0.0579321	0.08382	0.357352
BnaCnng44320D	0.20423	0.121698	0.051473	0.06995	0.34071
BnaA01g02250D	0.204221	0.122049	0.0584558	0.08699	0.361183
BnaC01g02650D	0.20422	0.121729	0.0542779	0.07226	0.343221
BnaA06g32090D	0.204219	0.121732	0.0580279	0.08494	0.35928
BnaA03g23970D	0.204207	0.122035	0.0582904	0.08611	0.360158
BnaCnng14670D	0.204207	0.122041	0.057999	0.0848	0.3592
BnaC01g21710D	0.2042	0.121638	0.0458805	0.04581	0.315596
BnaA02g09670D	0.204193	0.121771	0.0527929	0.06808	0.339358
BnaC05g02110D	0.204192	0.121925	0.0573508	0.08292	0.356204
BnaCnng72260D	0.204191	0.122576	0.0579993	0.08702	0.361249
BnaA02g17350D	0.20419	0.121619	0.05748	0.08247	0.355823
BnaC02g09450D	0.20418	0.122064	0.0581506	0.08607	0.360133
BnaCnng73330D	0.204178	0.121657	0.0569934	0.08037	0.353315
BnaCnng75470D	0.204177	0.121987	0.0542263	0.07428	0.346794
BnaA03g28830D	0.204176	0.122028	0.05831	0.08662	0.360778
BnaC08g18150D	0.204176	0.121839	0.0576061	0.08284	0.356159
BnaA05g33300D	0.204172	0.121895	0.0576471	0.08411	0.358051
BnaC08g16810D	0.204172	0.12142	0.0578576	0.0826	0.35584
BnaA08g19760D	0.204168	0.121793	0.0574631	0.0833	0.356737
BnaA01g28390D	0.204166	0.1218	0.057431	0.08241	0.355784
BnaA09g02620D	0.204162	0.121897	0.0551807	0.07687	0.349053
BnaA06g28730D	0.204158	0.121674	0.0518013	0.06724	0.339358
BnaC01g18110D	0.204158	0.12187	0.051585	0.06759	0.339358
BnaA09g13880D	0.204158	0.121773	0.0517844	0.06867	0.339758
BnaC03g33930D	0.204139	0.121636	0.0569965	0.0806	0.35366
BnaC09g32060D	0.204138	0.121962	0.0579988	0.08515	0.35945
BnaCnng42710D	0.204135	0.121624	0.0521921	0.06174	0.337636
BnaA01g22720D	0.204135	0.121683	0.0522361	0.0618	0.337636
BnaA07g03530D	0.204135	0.121779	0.0520933	0.06183	0.337636
BnaC07g12120D	0.204135	0.12165	0.0523198	0.06189	0.337636
BnaC02g11310D	0.204135	0.121755	0.0522376	0.06207	0.337636
BnaA01g10430D	0.204135	0.121884	0.0520247	0.06214	0.337636
BnaC08g30460D	0.204135	0.121651	0.0523015	0.06217	0.337636
BnaA02g02860D	0.204135	0.121534	0.0521266	0.06224	0.337636
BnaA08g23600D	0.204135	0.121964	0.052125	0.06228	0.337636
BnaC03g50750D	0.204135	0.121509	0.0523135	0.0623	0.337636
BnaAnng27400D	0.204135	0.121779	0.0522628	0.06237	0.337636
BnaA02g04420D	0.204135	0.12173	0.0521162	0.06238	0.337636
BnaA04g11620D	0.204135	0.121305	0.0523668	0.06241	0.337636
BnaC07g01860D	0.204135	0.121681	0.0521445	0.06246	0.337636
BnaA02g16550D	0.204135	0.121452	0.05214	0.06255	0.337636
BnaCnng16910D	0.204135	0.121582	0.0521653	0.06264	0.337636
BnaC02g37570D	0.204135	0.121642	0.052181	0.06264	0.337636
BnaAnng37930D	0.204135	0.121639	0.0524475	0.06268	0.337636
BnaC07g48840D	0.204135	0.121567	0.0522266	0.06269	0.337636
BnaCnng72340D	0.204135	0.12159	0.0522782	0.06274	0.337636
BnaCnng10050D	0.204135	0.121788	0.0523261	0.06279	0.337636
BnaC04g12880D	0.204135	0.121781	0.0522384	0.06281	0.337636
BnaC06g23960D	0.204135	0.121825	0.0521867	0.06289	0.337636
BnaC08g05510D	0.204135	0.122053	0.0522012	0.06292	0.337636
BnaC01g14920D	0.204135	0.121578	0.0522367	0.06292	0.337636
BnaC09g46620D	0.204135	0.121936	0.0521838	0.06295	0.337636
BnaA05g25280D	0.204135	0.121526	0.0523291	0.06296	0.337636
BnaCnng61620D	0.204135	0.121698	0.0523193	0.06297	0.337636
BnaC08g37530D	0.204135	0.121812	0.0523377	0.06302	0.337636
BnaA10g28900D	0.204135	0.121939	0.0523088	0.06303	0.337636
BnaA03g54090D	0.204135	0.121557	0.0522684	0.06305	0.337636
BnaC07g08050D	0.204135	0.12196	0.0522699	0.06305	0.337636
BnaC06g37250D	0.204135	0.121856	0.0522106	0.06306	0.337636
BnaA08g11990D	0.204135	0.122059	0.0522717	0.06309	0.337636
BnaC03g63400D	0.204135	0.121612	0.0524711	0.06309	0.337636
BnaA07g25930D	0.204135	0.121989	0.0522027	0.0631	0.337636
BnaC04g38830D	0.204135	0.121801	0.0521313	0.06316	0.337636
BnaA07g05980D	0.204135	0.121974	0.0523148	0.06316	0.337636
BnaC04g30340D	0.204135	0.121884	0.0522276	0.06319	0.337636
BnaA02g17840D	0.204135	0.121638	0.0523456	0.0632	0.337636
BnaC08g12620D	0.204135	0.121843	0.0521559	0.06323	0.337636
BnaC06g21770D	0.204135	0.12191	0.0522545	0.06323	0.337636
BnaA08g05400D	0.204135	0.121832	0.0522769	0.06325	0.337636
BnaA02g15080D	0.204135	0.121666	0.0523819	0.06326	0.337636
BnaAnng21650D	0.204135	0.121833	0.0520949	0.06326	0.337636
BnaA08g26340D	0.204135	0.12149	0.0523612	0.06326	0.337636
BnaAnng07810D	0.204135	0.121673	0.052346	0.06329	0.337636
BnaC06g22040D	0.204135	0.121965	0.0521879	0.06331	0.337636
BnaC07g35840D	0.204135	0.121745	0.0523627	0.06334	0.337636
BnaCnng73970D	0.204135	0.121789	0.0522874	0.06335	0.337636
BnaA02g17280D	0.204135	0.121977	0.052407	0.06336	0.337636
BnaA01g31380D	0.204135	0.121845	0.052205	0.06337	0.337636
BnaA08g19880D	0.204135	0.121714	0.0522642	0.06339	0.337636
BnaA04g18680D	0.204135	0.122116	0.0523353	0.0634	0.337636
BnaCnng67950D	0.204135	0.12165	0.0525092	0.06343	0.337636
BnaC09g04940D	0.204135	0.121508	0.0523712	0.06344	0.337636
BnaA08g19500D	0.204135	0.121904	0.0523929	0.06344	0.337636
BnaC08g23860D	0.204135	0.121866	0.05229	0.06344	0.337636
BnaA07g15780D	0.204135	0.12198	0.0522238	0.06347	0.337636
BnaC02g47400D	0.204135	0.121815	0.0522029	0.06347	0.337636
BnaC01g22180D	0.204135	0.121587	0.0523196	0.06349	0.337636
BnaC02g30920D	0.204135	0.121818	0.0522721	0.06351	0.337636
BnaA07g14100D	0.204135	0.121763	0.0522282	0.06354	0.337636
BnaCnng69970D	0.204135	0.121702	0.0522423	0.06357	0.337636
BnaC02g48790D	0.204135	0.121691	0.0523563	0.06357	0.337636
BnaC02g24490D	0.204135	0.121673	0.0523471	0.06359	0.337636
BnaA04g14200D	0.204135	0.122059	0.0522646	0.06361	0.337636
BnaA09g35070D	0.204135	0.121792	0.0524509	0.06364	0.337636
BnaC04g26480D	0.204135	0.121726	0.0523631	0.06364	0.337636
BnaA02g28780D	0.204135	0.121942	0.0521403	0.06365	0.337636
BnaC01g30590D	0.204135	0.121834	0.0523269	0.06366	0.337636
BnaC08g15000D	0.204135	0.121807	0.0524613	0.06368	0.337636
BnaC09g53320D	0.204135	0.121743	0.052481	0.06369	0.337636
BnaA06g39700D	0.204135	0.121901	0.0521978	0.06372	0.337636
BnaC01g28010D	0.204135	0.121781	0.0523339	0.06373	0.337636
BnaCnng34480D	0.204135	0.121605	0.0523873	0.06373	0.337636
BnaC05g36440D	0.204135	0.121661	0.0523086	0.06373	0.337636
BnaA10g22210D	0.204135	0.121546	0.0524564	0.06374	0.337636
BnaA06g07380D	0.204135	0.121842	0.0525249	0.06378	0.337636
BnaC07g39970D	0.204135	0.121813	0.0522716	0.06386	0.337637
BnaAnng35960D	0.204135	0.121977	0.0524344	0.06389	0.337637
BnaA02g17310D	0.204135	0.121804	0.0522948	0.0639	0.337637
BnaC08g11040D	0.204135	0.121964	0.0523539	0.0639	0.337637
BnaC04g16750D	0.204135	0.121867	0.0522968	0.06392	0.337637
BnaA02g06590D	0.204135	0.121784	0.0523615	0.06394	0.337637
BnaCnng29530D	0.204135	0.121715	0.0524143	0.06395	0.337637
BnaC01g22080D	0.204135	0.121901	0.0524538	0.06399	0.337637
BnaA06g16780D	0.204135	0.121867	0.0524071	0.06399	0.337637
BnaAnng30330D	0.204135	0.121901	0.0524372	0.064	0.337637
BnaA07g31720D	0.204135	0.121749	0.0524103	0.064	0.337637
BnaC02g45510D	0.204135	0.121921	0.0523547	0.06403	0.337637
BnaC04g49520D	0.204135	0.12179	0.0523945	0.06403	0.337637
BnaA05g23540D	0.204135	0.121698	0.0523318	0.06409	0.337837
BnaAnng16050D	0.204135	0.121938	0.0522261	0.06412	0.337869
BnaAnng36990D	0.204135	0.121996	0.0524821	0.06418	0.337869
BnaC03g42370D	0.204135	0.12177	0.0523225	0.06421	0.337869
BnaC09g09110D	0.204135	0.121731	0.0525294	0.06422	0.337869
BnaA02g16630D	0.204135	0.122019	0.0523777	0.06426	0.337896
BnaCnng02360D	0.204135	0.121891	0.052258	0.06429	0.337896
BnaC01g26010D	0.204135	0.121883	0.0525851	0.06433	0.337896
BnaC03g56670D	0.204135	0.121797	0.0524936	0.06438	0.337957
BnaC08g42150D	0.204135	0.12183	0.0523453	0.06438	0.337957
BnaC02g22100D	0.204135	0.12207	0.0524208	0.06439	0.337957
BnaA01g10330D	0.204135	0.122018	0.0524918	0.06448	0.338035
BnaC08g06190D	0.204135	0.121974	0.0523348	0.06448	0.338035
BnaA07g07180D	0.204135	0.121724	0.052378	0.0645	0.338035
BnaA07g15190D	0.204135	0.121886	0.0525466	0.06452	0.338035
BnaC05g18690D	0.204135	0.121949	0.0524598	0.06453	0.338035
BnaA03g45920D	0.204135	0.122142	0.0525135	0.06459	0.338106
BnaC07g02800D	0.204135	0.121858	0.0525528	0.06462	0.338137
BnaC05g20070D	0.204135	0.122083	0.0524426	0.06463	0.338137
BnaA06g39880D	0.204135	0.122044	0.0523672	0.06481	0.33845
BnaC01g22010D	0.204135	0.12179	0.0526285	0.06488	0.338483
BnaA09g52150D	0.204135	0.122013	0.0525839	0.06514	0.338906
BnaC02g08840D	0.204128	0.121938	0.0569931	0.08163	0.354562
BnaA01g11410D	0.20412	0.121682	0.0553468	0.07602	0.348386
BnaC09g52470D	0.20412	0.121656	0.0574443	0.08226	0.355416
BnaC06g06820D	0.204118	0.121781	0.0580767	0.08488	0.35928
BnaA07g29020D	0.204115	0.121782	0.0550948	0.07536	0.348231
BnaA03g08920D	0.204113	0.121751	0.0580356	0.08522	0.359452
BnaC09g22820D	0.204096	0.121797	0.0567896	0.08058	0.35366
BnaA02g13280D	0.204096	0.121538	0.0578101	0.08328	0.356713
BnaC04g49360D	0.204094	0.121936	0.0566235	0.07964	0.352542
BnaC03g49790D	0.204093	0.121766	0.0576544	0.08418	0.35821
BnaC09g27540D	0.204086	0.121727	0.0564951	0.08	0.352982
BnaA04g14230D	0.204084	0.121638	0.0581348	0.08559	0.359633
BnaC04g02840D	0.204075	0.122109	0.0580931	0.08583	0.359857
BnaA08g03500D	0.204053	0.121919	0.0576773	0.08385	0.35738
BnaC09g33750D	0.204052	0.121601	0.0509709	0.06763	0.339358
BnaC07g27010D	0.204043	0.121354	0.0580357	0.08489	0.35928
BnaA04g23260D	0.204043	0.122066	0.0579306	0.08542	0.359543
BnaC09g00100D	0.204042	0.121846	0.0554619	0.07747	0.349919
BnaA07g27030D	0.204027	0.121447	0.054269	0.07437	0.346909
BnaA08g27580D	0.20401	0.121485	0.0581869	0.08585	0.359857
BnaC09g49200D	0.20401	0.121601	0.0578647	0.08454	0.359006
BnaC05g29050D	0.203995	0.121996	0.0525637	0.06736	0.339358
BnaC03g08260D	0.203994	0.12179	0.056451	0.07964	0.352542
BnaC04g28220D	0.203994	0.121583	0.0579609	0.08552	0.359633
BnaA09g40920D	0.203984	0.121502	0.0573908	0.08269	0.355872
BnaC09g11790D	0.203984	0.121449	0.0555537	0.07653	0.34849
BnaA01g21080D	0.203978	0.121762	0.0570988	0.08224	0.355369
BnaC01g17290D	0.203971	0.121697	0.0580726	0.08622	0.360284
BnaC01g10560D	0.203968	0.121645	0.0581444	0.08619	0.360277
BnaA01g01420D	0.20396	0.121948	0.0577617	0.08523	0.359452
BnaA03g02930D	0.20396	0.121636	0.0578339	0.08514	0.35945
BnaA03g10570D	0.20396	0.12158	0.0582257	0.08454	0.359006
BnaA07g03430D	0.203957	0.121584	0.0577542	0.08321	0.356595
BnaA09g25690D	0.203955	0.121743	0.0578349	0.08512	0.35945
BnaA10g28020D	0.203948	0.12184	0.0579563	0.08518	0.359452
BnaA07g22540D	0.203943	0.12168	0.0577243	0.08356	0.357036
BnaA03g36660D	0.203943	0.121857	0.0538263	0.07263	0.343825
BnaA09g32560D	0.203941	0.121689	0.0576406	0.08406	0.357938
BnaC07g26160D	0.20394	0.121849	0.0578815	0.08465	0.359098
BnaA03g57320D	0.203933	0.121677	0.0577367	0.08465	0.359098
BnaUnng03620D	0.203926	0.121957	0.0563102	0.07969	0.352542
BnaA04g12500D	0.203925	0.121663	0.0526058	0.06377	0.337636
BnaA07g16400D	0.203915	0.122159	0.0525694	0.07128	0.341832
BnaC02g36330D	0.203913	0.121659	0.0575492	0.08357	0.357059
BnaAnng07730D	0.203912	0.122118	0.0578394	0.08609	0.360133
BnaA03g09720D	0.203899	0.121654	0.0521735	0.06977	0.340583
BnaA04g15570D	0.203899	0.121717	0.0520196	0.07002	0.34071
BnaC07g19690D	0.203899	0.122036	0.0522147	0.07049	0.340816
BnaA05g33530D	0.203897	0.121538	0.0581798	0.08556	0.359633
BnaUnng02200D	0.203888	0.121808	0.0578421	0.08494	0.35928
BnaA10g16590D	0.20388	0.122216	0.058255	0.08792	0.362256
BnaC03g41840D	0.203874	0.121649	0.0580386	0.08472	0.359098
BnaA06g15460D	0.20387	0.121582	0.0548551	0.07518	0.348231
BnaC07g38840D	0.203866	0.121643	0.0575021	0.0831	0.356538
BnaCnng07580D	0.203863	0.121926	0.0563513	0.08073	0.35366
BnaC06g07200D	0.203846	0.121786	0.0577667	0.08481	0.3592
BnaC01g11510D	0.203839	0.12196	0.0573197	0.08393	0.357628
BnaA10g29700D	0.203839	0.121775	0.0577308	0.08384	0.357377
BnaA06g22370D	0.203837	0.121358	0.0581821	0.08496	0.35928
BnaC03g48690D	0.203824	0.121937	0.0579606	0.08618	0.360277
BnaC06g06480D	0.203822	0.121871	0.0574289	0.08362	0.357128
BnaAnng17280D	0.203797	0.121721	0.0580078	0.08603	0.360117
BnaCnng04800D	0.203795	0.121802	0.0505886	0.06984	0.340654
BnaC08g05320D	0.20379	0.121802	0.0573031	0.08297	0.356259
BnaA01g13780D	0.203784	0.12161	0.0576971	0.08455	0.359009
BnaA02g07960D	0.203783	0.121498	0.0569083	0.08188	0.354932
BnaC09g20220D	0.203773	0.122164	0.055479	0.07796	0.350397
BnaCnng12010D	0.203772	0.12203	0.057902	0.08599	0.360048
BnaC07g36760D	0.20377	0.122202	0.0577945	0.08618	0.360277
BnaC07g44910D	0.203764	0.122174	0.054335	0.07604	0.348386
BnaA06g31250D	0.20376	0.121872	0.0563854	0.08061	0.35366
BnaA02g04520D	0.203758	0.122073	0.0554004	0.07738	0.349756
BnaA08g03050D	0.203757	0.121863	0.0567924	0.08174	0.354665
BnaUnng04020D	0.203757	0.121626	0.0578228	0.08509	0.359414
BnaC08g21290D	0.203757	0.12155	0.0561796	0.07952	0.352529
BnaC08g41950D	0.203753	0.121697	0.0526179	0.07071	0.341021
BnaC08g26400D	0.203752	0.12158	0.0550868	0.07669	0.348693
BnaA03g27300D	0.203744	0.121649	0.0581262	0.08615	0.360247
BnaC03g72170D	0.203744	0.121683	0.0570745	0.08253	0.35584
BnaC03g28720D	0.203734	0.121821	0.0580818	0.08581	0.359844
BnaA10g26570D	0.203734	0.12185	0.0575989	0.08473	0.359098
BnaA09g43480D	0.203733	0.121848	0.0564848	0.08045	0.353481
BnaC04g41440D	0.203732	0.121991	0.0580767	0.08687	0.361124
BnaA10g17270D	0.203731	0.121893	0.0580195	0.08528	0.359543
BnaC03g38280D	0.203728	0.121641	0.0579403	0.08649	0.360618
BnaA01g20490D	0.203726	0.121951	0.0575838	0.08545	0.35959
BnaA02g05960D	0.203714	0.12186	0.0581713	0.08628	0.360437
BnaA02g03550D	0.203703	0.122093	0.0573003	0.08336	0.356737
BnaA08g10790D	0.203693	0.12214	0.0574828	0.08538	0.359543
BnaC08g12900D	0.203693	0.122103	0.0581347	0.08756	0.361855
BnaC08g44680D	0.203692	0.121992	0.0562858	0.08087	0.353718
BnaCnng11880D	0.203691	0.12176	0.0574161	0.08372	0.357243
BnaA05g30850D	0.203691	0.121814	0.0569685	0.08256	0.35584
BnaA07g37190D	0.20368	0.12203	0.0514055	0.06815	0.339358
BnaC06g31770D	0.203667	0.121904	0.0571271	0.08283	0.356136
BnaA02g05040D	0.203666	0.121765	0.0571829	0.08315	0.356595
BnaC05g20890D	0.203665	0.121898	0.0575033	0.08472	0.359098
BnaA05g12170D	0.203663	0.121579	0.0512197	0.06468	0.338221
BnaA02g25690D	0.203663	0.121792	0.0512641	0.06579	0.339358
BnaA06g34610D	0.203663	0.122052	0.0512974	0.06656	0.339358
BnaA02g06090D	0.203663	0.121815	0.0514	0.06725	0.339358
BnaA09g39710D	0.20366	0.12186	0.0578951	0.0846	0.359063
BnaC01g34330D	0.203659	0.121792	0.0582204	0.08648	0.360618
BnaA09g47370D	0.203654	0.121682	0.0578385	0.08531	0.359543
BnaA03g53300D	0.203639	0.121799	0.0579406	0.08603	0.360117
BnaA08g09690D	0.203635	0.121593	0.0578815	0.08544	0.359588
BnaA03g00900D	0.203634	0.121675	0.057272	0.08329	0.356716
BnaC02g13980D	0.203632	0.121576	0.0571849	0.08261	0.35584
BnaA09g11320D	0.20362	0.12145	0.0580533	0.08482	0.359222
BnaA01g25610D	0.203609	0.121746	0.0578565	0.08515	0.35945
BnaC03g38240D	0.203609	0.121736	0.0512404	0.06937	0.340484
BnaA03g06180D	0.203609	0.121662	0.0512052	0.07022	0.34076
BnaA02g33240D	0.203607	0.121753	0.0578079	0.08571	0.359648
BnaC03g37060D	0.203597	0.121776	0.0577497	0.08541	0.359543
BnaA03g35850D	0.203593	0.121934	0.0573674	0.08473	0.359098
BnaC09g46440D	0.203591	0.121673	0.057219	0.08283	0.356136
BnaA09g24290D	0.203578	0.121346	0.0580776	0.08596	0.36002
BnaCnng12690D	0.203577	0.121887	0.057208	0.08321	0.356595
BnaC06g09170D	0.203573	0.121915	0.0580733	0.08653	0.360618
BnaC03g72720D	0.203564	0.121671	0.0580013	0.08508	0.359414
BnaA06g00990D	0.203561	0.121877	0.0580742	0.08714	0.361396
BnaC01g09840D	0.20356	0.121626	0.0581854	0.08595	0.360018
BnaA09g06560D	0.203555	0.121836	0.0575692	0.08514	0.35945
BnaC09g44530D	0.203552	0.121844	0.057476	0.08519	0.359452
BnaA04g27460D	0.203548	0.121937	0.057848	0.0864	0.360526
BnaA03g52200D	0.20354	0.121917	0.0578748	0.08613	0.360202
BnaC07g42840D	0.203535	0.121972	0.0577638	0.08573	0.359648
BnaA03g10010D	0.203532	0.121905	0.057967	0.08636	0.360526
BnaC04g37720D	0.203529	0.121858	0.0563145	0.08164	0.354562
BnaA09g34470D	0.203528	0.121789	0.0577641	0.08552	0.359633
BnaA02g18790D	0.203523	0.121564	0.0557366	0.07687	0.349053
BnaA04g21840D	0.203515	0.121731	0.0577216	0.08553	0.359633
BnaC04g52470D	0.203515	0.121677	0.0556638	0.07859	0.351379
BnaC03g12910D	0.203511	0.121828	0.0524057	0.06997	0.34071
BnaA09g04060D	0.203498	0.121943	0.0575758	0.08491	0.35928
BnaC09g51290D	0.203486	0.121859	0.0580488	0.08564	0.359641
BnaA06g35170D	0.203479	0.121733	0.0575199	0.08427	0.358474
BnaA08g01200D	0.203476	0.122004	0.0576399	0.08498	0.359286
BnaC02g18660D	0.203465	0.121919	0.0541095	0.07458	0.347214
BnaA08g04710D	0.203456	0.121795	0.0581985	0.08676	0.361028
BnaA01g03280D	0.203453	0.121717	0.05767	0.08547	0.359615
BnaA06g24930D	0.203452	0.121957	0.057827	0.08666	0.360886
BnaC04g00990D	0.203448	0.122006	0.0562185	0.07962	0.352542
BnaA07g09230D	0.203446	0.121699	0.0509028	0.05925	0.336578
BnaA07g06440D	0.203446	0.121705	0.0509664	0.05933	0.336609
BnaC03g41250D	0.203446	0.121588	0.0510529	0.05936	0.336657
BnaA09g46190D	0.203446	0.121491	0.0511319	0.05937	0.336657
BnaC09g07140D	0.203446	0.121734	0.0511577	0.05943	0.336657
BnaA07g11790D	0.203446	0.121688	0.0510391	0.05948	0.336657
BnaC02g15590D	0.203446	0.121836	0.0510303	0.05954	0.336657
BnaC06g25480D	0.203446	0.121501	0.051069	0.0596	0.336657
BnaC07g22920D	0.203446	0.121766	0.0511	0.05968	0.336657
BnaA01g13640D	0.203446	0.12178	0.0510581	0.05973	0.336657
BnaCnng23870D	0.203446	0.121986	0.0509816	0.05975	0.336657
BnaC01g09150D	0.203446	0.121797	0.0509336	0.05985	0.336657
BnaCnng24060D	0.203446	0.122037	0.050942	0.05988	0.336683
BnaA09g50660D	0.203446	0.121368	0.0512516	0.05989	0.336683
BnaA01g33160D	0.203446	0.121431	0.0512093	0.05991	0.336683
BnaC01g12870D	0.203446	0.121727	0.0511087	0.05991	0.336683
BnaA01g07390D	0.203446	0.121722	0.05104	0.05993	0.336683
BnaA03g33480D	0.203446	0.121833	0.0511816	0.05994	0.336683
BnaCnng04480D	0.203446	0.121874	0.05097	0.05995	0.336683
BnaCnng18390D	0.203446	0.121675	0.051126	0.05997	0.336683
BnaA05g34340D	0.203446	0.121472	0.0512102	0.06	0.336683
BnaC07g12900D	0.203446	0.121666	0.0509921	0.06004	0.336683
BnaC08g00680D	0.203446	0.12184	0.0511186	0.06007	0.336693
BnaA05g22330D	0.203446	0.121998	0.0511439	0.06012	0.336693
BnaCnng56510D	0.203446	0.121757	0.0510762	0.06012	0.336693
BnaC05g49950D	0.203446	0.12188	0.051114	0.06014	0.336693
BnaC03g72640D	0.203446	0.121812	0.0510117	0.06015	0.336693
BnaC07g49100D	0.203446	0.121935	0.0509912	0.06016	0.336693
BnaCnng63640D	0.203446	0.121563	0.0510413	0.06016	0.336693
BnaA06g27420D	0.203446	0.121701	0.0511564	0.06016	0.336693
BnaA05g08290D	0.203446	0.121928	0.0510491	0.06027	0.336693
BnaA04g20000D	0.203446	0.12203	0.0510487	0.06029	0.336693
BnaA06g24240D	0.203446	0.121821	0.0510463	0.0603	0.336693
BnaA06g29600D	0.203446	0.121452	0.0512127	0.06032	0.336693
BnaA02g29650D	0.203446	0.121767	0.0510282	0.06032	0.336693
BnaA08g07360D	0.203446	0.121854	0.0511751	0.06032	0.336693
BnaC05g47820D	0.203446	0.121709	0.05106	0.06036	0.336693
BnaA06g33680D	0.203446	0.121703	0.0512328	0.06036	0.336693
BnaC07g09210D	0.203446	0.121707	0.0511779	0.06036	0.336693
BnaAnng33080D	0.203446	0.121883	0.0509702	0.06037	0.336693
BnaC07g42350D	0.203446	0.121931	0.051167	0.0604	0.336693
BnaA01g19310D	0.203446	0.121798	0.0512037	0.0604	0.336693
BnaC06g14670D	0.203446	0.12198	0.0510945	0.06042	0.3367
BnaA09g27380D	0.203446	0.121748	0.0510198	0.06043	0.336702
BnaA07g22560D	0.203446	0.121696	0.0511381	0.06046	0.336702
BnaC04g13620D	0.203446	0.121768	0.0511008	0.06046	0.336702
BnaA03g54310D	0.203446	0.121809	0.0511405	0.06047	0.336702
BnaCnng69770D	0.203446	0.121639	0.0512143	0.06049	0.336702
BnaC01g24750D	0.203446	0.121833	0.0512305	0.06053	0.336702
BnaC02g30490D	0.203446	0.121851	0.0511898	0.06053	0.336702
BnaC01g39880D	0.203446	0.12133	0.0512245	0.06058	0.336702
BnaCnng37680D	0.203446	0.121796	0.0512265	0.06058	0.336702
BnaC05g03320D	0.203446	0.121799	0.0511818	0.06059	0.336702
BnaC09g25490D	0.203446	0.121813	0.0511398	0.06062	0.33674
BnaC04g20270D	0.203446	0.12182	0.0511106	0.06064	0.336778
BnaC04g13700D	0.203446	0.121701	0.0511855	0.06066	0.336816
BnaA06g12000D	0.203446	0.1217	0.0511093	0.06067	0.336847
BnaC07g07330D	0.203446	0.122033	0.0512067	0.06068	0.336878
BnaA05g32990D	0.203446	0.121749	0.051097	0.06071	0.336884
BnaA07g00580D	0.203446	0.121686	0.051266	0.06072	0.336884
BnaA04g18240D	0.203446	0.121639	0.0510868	0.06075	0.336884
BnaA03g58770D	0.203446	0.12186	0.0512455	0.06077	0.336889
BnaC03g62790D	0.203446	0.121713	0.0510888	0.06079	0.336889
BnaC07g05170D	0.203446	0.121902	0.0511153	0.06084	0.336889
BnaC01g24830D	0.203446	0.121663	0.0511513	0.06085	0.336889
BnaC04g34110D	0.203446	0.121901	0.0510858	0.06091	0.336889
BnaC03g22850D	0.203446	0.121588	0.0512441	0.06092	0.336896
BnaA02g35360D	0.203446	0.122025	0.0509981	0.06093	0.336927
BnaC04g32000D	0.203446	0.121807	0.0513082	0.061	0.337078
BnaC03g14580D	0.203446	0.121885	0.0513738	0.06101	0.337078
BnaC06g27920D	0.203446	0.121605	0.0513058	0.06114	0.337221
BnaCnng54770D	0.203446	0.121902	0.0511994	0.06117	0.337258
BnaC02g34480D	0.203446	0.121838	0.0512144	0.06123	0.337347
BnaC06g37840D	0.203446	0.122049	0.0512294	0.06131	0.337406
BnaA09g04770D	0.203446	0.12159	0.0513218	0.06133	0.337406
BnaC03g76250D	0.203446	0.121958	0.0511564	0.06135	0.337406
BnaA05g21100D	0.203446	0.121974	0.0512046	0.06136	0.337406
BnaA07g01400D	0.203446	0.121809	0.0513728	0.06144	0.337511
BnaC08g45350D	0.203446	0.121908	0.0511841	0.06151	0.33763
BnaC07g03010D	0.203446	0.122086	0.0511549	0.06164	0.337636
BnaA01g08470D	0.203446	0.122064	0.0512514	0.06166	0.337636
BnaC05g10920D	0.203446	0.121958	0.0512806	0.0617	0.337636
BnaA10g21500D	0.203446	0.122238	0.0512792	0.06171	0.337636
BnaC02g23800D	0.203446	0.121759	0.0512795	0.06182	0.337636
BnaC03g14450D	0.203446	0.122069	0.0512756	0.06191	0.337636
BnaC02g24390D	0.203446	0.121883	0.0512218	0.06196	0.337636
BnaC03g69780D	0.203439	0.121696	0.0553283	0.07771	0.350176
BnaA08g14610D	0.203437	0.121957	0.0579279	0.08634	0.360526
BnaA05g26590D	0.203425	0.121593	0.0579691	0.08693	0.361168
BnaC02g00230D	0.203414	0.121648	0.0559273	0.08053	0.35366
BnaA06g24570D	0.20341	0.121853	0.0547822	0.0738	0.346025
BnaA07g13080D	0.203405	0.121665	0.057506	0.08496	0.35928
BnaA01g08540D	0.203403	0.121752	0.0573901	0.08362	0.357128
BnaCnng04100D	0.203403	0.121645	0.0304926	0.0146	0.237937
BnaA08g14450D	0.2034	0.121673	0.0575725	0.08465	0.359098
BnaA06g37030D	0.203398	0.121599	0.0579747	0.08642	0.360551
BnaA07g30140D	0.203396	0.121733	0.0580084	0.08654	0.360623
BnaA05g22300D	0.203384	0.121502	0.0574119	0.08372	0.357243
BnaA06g09520D	0.203368	0.121682	0.0578289	0.08545	0.35959
BnaAnng33530D	0.20335	0.122092	0.0579222	0.08731	0.361691
BnaC07g42480D	0.203347	0.12166	0.0578731	0.08633	0.360526
BnaCnng23910D	0.203347	0.121727	0.0581108	0.08566	0.359647
BnaA03g37960D	0.20334	0.121714	0.057178	0.084	0.357781
BnaC03g12940D	0.20334	0.121912	0.0579832	0.08671	0.360938
BnaA03g24390D	0.203336	0.121971	0.0578235	0.08653	0.360618
BnaC06g14900D	0.20332	0.12179	0.0579692	0.0854	0.359543
BnaC03g68030D	0.203319	0.121854	0.0575621	0.08451	0.358939
BnaC05g20000D	0.203316	0.122049	0.0551145	0.07913	0.352072
BnaC04g23190D	0.203312	0.122062	0.054233	0.07602	0.348386
BnaA10g19020D	0.203308	0.121827	0.0566996	0.0831	0.356538
BnaA06g31530D	0.203304	0.121814	0.0547365	0.07733	0.349723
BnaC08g39390D	0.203301	0.122269	0.0583635	0.08953	0.364131
BnaCnng78390D	0.203296	0.121774	0.0565642	0.08158	0.354539
BnaC01g20510D	0.20329	0.121601	0.0547836	0.07627	0.34849
BnaCnng78060D	0.203289	0.121649	0.0574241	0.08467	0.359098
BnaCnng31040D	0.203279	0.121902	0.0575128	0.08498	0.359286
BnaC05g07160D	0.203274	0.121999	0.0543277	0.07599	0.348386
BnaC06g04340D	0.203271	0.121901	0.054292	0.0765	0.34849
BnaA09g28320D	0.20327	0.121762	0.0579417	0.0873	0.361688
BnaA05g19510D	0.203268	0.122047	0.0568965	0.08365	0.357128
BnaC08g20580D	0.203254	0.121685	0.050843	0.06925	0.340484
BnaC04g11400D	0.203253	0.12212	0.0512358	0.07136	0.341837
BnaC05g39100D	0.203251	0.121795	0.0563798	0.0816	0.354539
BnaA03g28530D	0.20325	0.121892	0.0580635	0.08768	0.36191
BnaCnng21890D	0.203247	0.121849	0.0576515	0.0856	0.359633
BnaA01g31860D	0.203229	0.121731	0.0576741	0.08509	0.359414
BnaA06g26890D	0.203222	0.122032	0.0577865	0.08689	0.361124
BnaC03g02060D	0.203211	0.121957	0.056815	0.08355	0.357036
BnaC04g49770D	0.20321	0.121626	0.0575698	0.0849	0.35928
BnaCnng03550D	0.203205	0.121757	0.0582212	0.08843	0.362731
BnaC09g13920D	0.203205	0.121902	0.0575371	0.08451	0.358939
BnaCnng13220D	0.203196	0.121885	0.0579748	0.08691	0.361124
BnaC07g05280D	0.203193	0.121741	0.0562965	0.08068	0.35366
BnaC03g40410D	0.203189	0.121836	0.0579803	0.08639	0.360526
BnaA07g34410D	0.203187	0.121836	0.0535472	0.07623	0.34849
BnaA07g27350D	0.203186	0.121848	0.0576182	0.08586	0.359857
BnaA03g47200D	0.203178	0.121661	0.0576032	0.08478	0.359172
BnaC03g07130D	0.203176	0.121789	0.0580139	0.08757	0.361855
BnaA09g33390D	0.203175	0.121653	0.058059	0.08815	0.36257
BnaC06g42540D	0.203175	0.121572	0.0570491	0.08297	0.356259
BnaC09g26430D	0.203171	0.121885	0.0573281	0.08562	0.359636
BnaA08g20560D	0.203158	0.121983	0.0577346	0.08532	0.359543
BnaA09g53620D	0.203151	0.12178	0.0529828	0.07222	0.343221
BnaC04g38030D	0.203146	0.121593	0.0578033	0.08638	0.360526
BnaC08g28180D	0.203115	0.122105	0.0570148	0.0845	0.358939
BnaCnng15350D	0.203115	0.121774	0.0561074	0.08066	0.35366
BnaC08g46110D	0.203111	0.121845	0.0571806	0.08539	0.359543
BnaA06g12360D	0.203104	0.121997	0.0580573	0.08768	0.36191
BnaAnng01480D	0.203089	0.121605	0.0580323	0.08685	0.36109
BnaA10g08770D	0.203087	0.121635	0.058056	0.08689	0.361124
BnaC08g04780D	0.203085	0.121699	0.0513705	0.06954	0.340484
BnaAnng15720D	0.203084	0.12187	0.0553075	0.07916	0.352087
BnaC04g56650D	0.203083	0.121785	0.0579087	0.08771	0.36191
BnaA03g38080D	0.203066	0.121808	0.0577497	0.08671	0.360938
BnaA05g23240D	0.203065	0.121426	0.0547762	0.07604	0.348386
BnaA03g24380D	0.203064	0.12158	0.0579375	0.0868	0.36109
BnaA03g21530D	0.203061	0.121495	0.0577369	0.08451	0.358939
BnaC08g44430D	0.203061	0.121521	0.0578596	0.08708	0.361362
BnaA09g23290D	0.203058	0.121755	0.0580744	0.08713	0.361396
BnaC01g27960D	0.203057	0.12184	0.0523694	0.06739	0.339358
BnaC09g31610D	0.203056	0.122091	0.0581737	0.08923	0.36401
BnaA03g48200D	0.203055	0.121872	0.054238	0.07327	0.344984
BnaCnng71720D	0.203051	0.121843	0.0574169	0.08518	0.359452
BnaCnng28530D	0.203044	0.121726	0.0509057	0.07044	0.340816
BnaA05g00390D	0.203036	0.122066	0.0573403	0.08676	0.361028
BnaC05g10740D	0.203033	0.121705	0.058427	0.08875	0.363422
BnaC04g08810D	0.203024	0.122216	0.0575283	0.08606	0.360133
BnaC01g05250D	0.203021	0.121698	0.0537249	0.0767	0.348693
BnaAnng22500D	0.203017	0.121872	0.0554835	0.08073	0.35366
BnaA09g06760D	0.203017	0.12178	0.0578856	0.08718	0.361484
BnaA06g38090D	0.203014	0.121727	0.057873	0.08601	0.360112
BnaA10g15870D	0.203011	0.121517	0.0575351	0.08352	0.357036
BnaA06g07830D	0.203009	0.121905	0.0582782	0.0877	0.36191
BnaC04g54450D	0.203001	0.121829	0.0575617	0.0864	0.360526
BnaC07g07280D	0.202996	0.121732	0.0579179	0.08695	0.361173
BnaA09g26140D	0.202993	0.122125	0.0574334	0.08581	0.359844
BnaC07g36920D	0.202991	0.121953	0.0565376	0.08362	0.357128
BnaCnng05680D	0.202991	0.122078	0.0580869	0.08901	0.363752
BnaC06g32100D	0.202985	0.121702	0.0564623	0.08216	0.35527
BnaA10g24690D	0.202985	0.121888	0.0502535	0.07317	0.344788
BnaC03g04400D	0.202966	0.121515	0.0573903	0.0849	0.35928
BnaC01g29450D	0.202958	0.121837	0.0576888	0.08644	0.360595
BnaA07g03950D	0.202954	0.121728	0.0533509	0.07503	0.348111
BnaC06g14260D	0.202949	0.121774	0.0580048	0.08724	0.361596
BnaC01g06100D	0.202949	0.121506	0.0523275	0.07169	0.3425
BnaCnng23110D	0.202949	0.121702	0.052192	0.07213	0.343129
BnaC03g56260D	0.202946	0.122044	0.0578152	0.08759	0.361855
BnaCnng39740D	0.202945	0.121577	0.0575494	0.0856	0.359633
BnaC06g10180D	0.202938	0.12147	0.0525528	0.07202	0.343009
BnaA10g30550D	0.202937	0.121676	0.0568119	0.08374	0.357248
BnaA06g16090D	0.202932	0.122102	0.0581451	0.08924	0.364018
BnaC07g35860D	0.202931	0.121882	0.0579639	0.08832	0.362688
BnaC05g14170D	0.202921	0.121481	0.057398	0.08515	0.35945
BnaA05g03840D	0.202919	0.121568	0.0516925	0.06996	0.34071
BnaA02g34400D	0.202919	0.121842	0.0518863	0.07067	0.340988
BnaA03g60580D	0.202919	0.121819	0.0520749	0.07225	0.343221
BnaA08g12580D	0.202909	0.12188	0.0511136	0.07297	0.344395
BnaA08g14030D	0.202908	0.121949	0.0543881	0.07718	0.34951
BnaA10g03200D	0.202904	0.121694	0.0578597	0.0863	0.360481
BnaC05g05910D	0.202903	0.121777	0.0575526	0.08597	0.360023
BnaC02g07110D	0.202899	0.12158	0.057705	0.08657	0.360629
BnaA07g07160D	0.202882	0.121804	0.0571795	0.08526	0.35952
BnaCnng28760D	0.202881	0.121338	0.0581993	0.08787	0.362233
BnaA10g00280D	0.202872	0.121947	0.0569292	0.08392	0.357619
BnaC03g07340D	0.202862	0.121588	0.0561114	0.08108	0.353921
BnaA01g23920D	0.202861	0.121886	0.0557832	0.08075	0.35366
BnaA03g56970D	0.202861	0.12157	0.0515225	0.0719	0.342693
BnaC04g05700D	0.202837	0.121918	0.058305	0.08963	0.364195
BnaC08g32810D	0.202827	0.121902	0.0579457	0.08824	0.362687
BnaC07g20280D	0.20281	0.121873	0.0579378	0.0877	0.36191
BnaA07g16920D	0.202802	0.121855	0.0580385	0.08776	0.361954
BnaC05g03470D	0.202796	0.122138	0.0578239	0.08816	0.362572
BnaC04g02120D	0.202796	0.121669	0.0571245	0.08456	0.359032
BnaC03g27710D	0.202789	0.122003	0.0580871	0.08952	0.364131
BnaA02g02910D	0.202789	0.121646	0.0578619	0.08738	0.361766
BnaA09g52290D	0.202785	0.122115	0.0583162	0.08972	0.364325
BnaA03g48420D	0.202783	0.121788	0.057523	0.08607	0.360133
BnaC08g46260D	0.202774	0.12175	0.0578997	0.08741	0.361793
BnaA09g41300D	0.20277	0.121741	0.0566324	0.08346	0.356986
BnaA10g02610D	0.20276	0.121702	0.0578391	0.08698	0.361183
BnaA08g04050D	0.202747	0.121932	0.0578081	0.08811	0.362502
BnaA01g29580D	0.202741	0.121641	0.0578258	0.0879	0.362256
BnaC03g22960D	0.202728	0.121764	0.0505689	0.07129	0.341832
BnaA06g33620D	0.202709	0.121769	0.0574262	0.08599	0.360048
BnaC08g13550D	0.202709	0.121857	0.0571906	0.08434	0.358613
BnaA01g05890D	0.202706	0.121706	0.0579678	0.08753	0.361855
BnaCnng22410D	0.202699	0.121794	0.0580798	0.08789	0.362256
BnaC05g00850D	0.202697	0.121778	0.0572647	0.08582	0.359857
BnaC04g41510D	0.202697	0.121572	0.0584112	0.08917	0.363939
BnaC03g70340D	0.202695	0.121748	0.0535705	0.07392	0.346268
BnaC06g27640D	0.202695	0.121907	0.0535656	0.07454	0.347133
BnaA03g08420D	0.202676	0.121827	0.0577636	0.08755	0.361855
BnaC01g03430D	0.202673	0.121775	0.0574791	0.08704	0.361313
BnaA03g03490D	0.202671	0.122141	0.0578967	0.08796	0.362256
BnaC09g23250D	0.202671	0.121897	0.0577853	0.08698	0.361183
BnaA04g05780D	0.202671	0.121718	0.0574913	0.08555	0.359633
BnaC05g43650D	0.202666	0.121827	0.057572	0.08747	0.361855
BnaC02g04630D	0.202664	0.121883	0.0568825	0.08542	0.359543
BnaC04g28260D	0.20266	0.121769	0.0579476	0.08833	0.362688
BnaC06g01630D	0.202656	0.121926	0.0575457	0.08652	0.360618
BnaA10g17940D	0.202645	0.122177	0.0582233	0.09002	0.364832
BnaC05g02830D	0.202643	0.122099	0.0535381	0.07756	0.349972
BnaC05g09930D	0.202641	0.121582	0.0581325	0.08752	0.361855
BnaA08g17480D	0.20264	0.121797	0.0557251	0.08067	0.35366
BnaA05g17800D	0.202639	0.121825	0.0579688	0.08833	0.362688
BnaA01g25310D	0.202639	0.121566	0.05751	0.08594	0.360018
BnaC01g04970D	0.202635	0.121999	0.0574151	0.08683	0.36109
BnaAnng19470D	0.20263	0.121912	0.0545638	0.07823	0.350647
BnaA08g12250D	0.202625	0.121456	0.0571667	0.08523	0.359452
BnaA09g22300D	0.202615	0.121782	0.0580501	0.0877	0.36191
BnaA03g54960D	0.2026	0.121786	0.0576445	0.08729	0.361686
BnaA03g10470D	0.202595	0.121382	0.0576951	0.08608	0.360133
BnaC02g46780D	0.202591	0.121615	0.058111	0.0883	0.362688
BnaA05g03170D	0.202583	0.121831	0.0573185	0.08562	0.359636
BnaA02g25840D	0.202582	0.121684	0.0571506	0.0868	0.36109
BnaC03g14030D	0.202581	0.121727	0.0574026	0.08691	0.361124
BnaA02g09140D	0.20258	0.121654	0.0572554	0.08586	0.359857
BnaA05g33360D	0.202567	0.121842	0.0578374	0.08814	0.362567
BnaA09g17040D	0.202567	0.121774	0.0580526	0.08738	0.361766
BnaA03g41370D	0.20256	0.12216	0.0581168	0.09078	0.36596
BnaC09g32330D	0.202552	0.121664	0.0580681	0.0879	0.362256
BnaC03g48610D	0.202551	0.121826	0.0580135	0.08861	0.363139
BnaA08g11250D	0.202547	0.121691	0.0537579	0.07349	0.3453
BnaAnng27610D	0.202543	0.121528	0.0577475	0.08728	0.361683
BnaCnng20330D	0.202543	0.121824	0.0530441	0.07685	0.349045
BnaC02g22980D	0.202543	0.121937	0.0575649	0.08797	0.362256
BnaC03g17330D	0.202535	0.121781	0.0562451	0.08276	0.356074
BnaC05g08690D	0.20253	0.1219	0.0566397	0.08433	0.35859
BnaA09g28800D	0.20252	0.121657	0.0574403	0.08706	0.361318
BnaA03g50480D	0.202519	0.121686	0.0581992	0.08921	0.364006
BnaCnng28600D	0.202516	0.121729	0.0561962	0.08319	0.356595
BnaC02g30940D	0.202509	0.121826	0.0568828	0.08493	0.35928
BnaA03g44880D	0.202508	0.122092	0.0580665	0.08901	0.363752
BnaC06g13370D	0.202502	0.121669	0.0580533	0.08942	0.364131
BnaA03g07950D	0.2025	0.121728	0.0570315	0.08499	0.359288
BnaC09g14010D	0.202482	0.121913	0.057537	0.08805	0.362391
BnaC01g05150D	0.202481	0.121854	0.0578113	0.08867	0.363191
BnaC06g33850D	0.202478	0.121674	0.0570547	0.08535	0.359543
BnaA06g39980D	0.202473	0.121388	0.0579738	0.08795	0.362256
BnaC04g06270D	0.202471	0.121759	0.0574871	0.08757	0.361855
BnaC04g05410D	0.20247	0.122104	0.0572258	0.08597	0.360023
BnaA10g25350D	0.202457	0.12174	0.0574611	0.08604	0.36012
BnaC03g29370D	0.202449	0.121518	0.0574569	0.08593	0.360018
BnaC05g29280D	0.20244	0.121724	0.0580428	0.089	0.363752
BnaA10g29870D	0.20244	0.121904	0.05772	0.08754	0.361855
BnaC03g26580D	0.202439	0.121516	0.0537105	0.07691	0.349164
BnaC01g13230D	0.202436	0.121735	0.0578906	0.08753	0.361855
BnaC04g06690D	0.202435	0.121958	0.0581933	0.08943	0.364131
BnaC09g34160D	0.202431	0.121879	0.0483157	0.06088	0.336889
BnaC08g20490D	0.202426	0.121644	0.0563508	0.08209	0.35527
BnaA01g10550D	0.202421	0.122087	0.0574588	0.08848	0.362839
BnaA02g10450D	0.202415	0.121698	0.058114	0.08785	0.36217
BnaA05g06430D	0.20241	0.121835	0.0579264	0.08973	0.364347
BnaA09g37470D	0.20241	0.121651	0.0573888	0.08651	0.360618
BnaC09g13900D	0.202405	0.121886	0.0531658	0.07649	0.34849
BnaA04g11750D	0.202397	0.121979	0.0514611	0.07191	0.342719
BnaA01g16100D	0.202396	0.122198	0.0575117	0.088	0.362341
BnaA03g07400D	0.202381	0.121703	0.0574556	0.08751	0.361855
BnaA02g32750D	0.202369	0.121792	0.0562395	0.08312	0.356544
BnaA04g12640D	0.202369	0.121458	0.0577634	0.0883	0.362688
BnaA06g24490D	0.20236	0.121644	0.0577808	0.08688	0.361124
BnaA04g15520D	0.202357	0.121818	0.0579045	0.0893	0.364102
BnaC01g08670D	0.202327	0.121906	0.055599	0.0807	0.35366
BnaA04g03410D	0.202322	0.121678	0.0570433	0.08632	0.360526
BnaC04g44830D	0.202322	0.121771	0.0579945	0.0891	0.363847
BnaC01g26590D	0.202314	0.121996	0.0543586	0.07691	0.349164
BnaC04g49440D	0.20231	0.121574	0.0577208	0.08702	0.361249
BnaA08g10670D	0.202302	0.121963	0.0578129	0.08926	0.364018
BnaA03g49880D	0.2023	0.121544	0.0437835	0.04707	0.318187
BnaC04g47560D	0.202296	0.121574	0.057881	0.08771	0.36191
BnaA01g30640D	0.202296	0.12179	0.05755	0.0877	0.36191
BnaA05g09760D	0.202292	0.121848	0.0577138	0.08845	0.362774
BnaA03g29430D	0.202288	0.121816	0.0565733	0.08427	0.358474
BnaC09g07050D	0.202288	0.122059	0.0574126	0.08789	0.362256
BnaA05g24920D	0.202282	0.122077	0.0578865	0.09063	0.365931
BnaA10g29050D	0.202261	0.122062	0.0573812	0.0882	0.36262
BnaAnng04740D	0.20226	0.121835	0.0577791	0.08894	0.363752
BnaA03g04400D	0.202258	0.1217	0.0516369	0.06761	0.339358
BnaAnng17560D	0.202248	0.121591	0.0515407	0.07038	0.340816
BnaC08g34130D	0.202244	0.122071	0.0583559	0.09135	0.366662
BnaCnng33870D	0.202242	0.121662	0.0581281	0.08965	0.364195
BnaA09g56310D	0.202241	0.121736	0.0549206	0.08021	0.353255
BnaC04g05260D	0.20224	0.121608	0.057721	0.0873	0.361688
BnaAnng10830D	0.202237	0.121688	0.0577484	0.08791	0.362256
BnaA03g01810D	0.20223	0.121575	0.0577378	0.08841	0.362726
BnaC09g06300D	0.202229	0.121809	0.0583723	0.0915	0.366882
BnaA02g18170D	0.202228	0.121868	0.05765	0.08839	0.362724
BnaC01g15860D	0.202226	0.12164	0.0574947	0.08737	0.361766
BnaC09g39300D	0.202221	0.121602	0.0581455	0.08896	0.363752
BnaA07g02070D	0.202221	0.121567	0.0576671	0.08832	0.362688
BnaC03g27160D	0.202215	0.121828	0.0536996	0.07693	0.349164
BnaC08g20260D	0.2022	0.121996	0.0584684	0.09102	0.366197
BnaC05g36640D	0.202199	0.121698	0.0581963	0.08946	0.364131
BnaC07g43090D	0.202196	0.121764	0.0573089	0.08655	0.360623
BnaA02g07050D	0.202195	0.122138	0.0571847	0.08664	0.360822
BnaC01g44830D	0.202186	0.121906	0.0574796	0.08756	0.361855
BnaA03g15610D	0.202185	0.122011	0.058206	0.09059	0.365847
BnaA03g30770D	0.20218	0.121621	0.0576783	0.0876	0.361858
BnaA05g32260D	0.202176	0.12164	0.0581214	0.08905	0.363759
BnaC03g13600D	0.202168	0.121686	0.0579267	0.08897	0.363752
BnaC04g36170D	0.202166	0.12188	0.0580616	0.09003	0.364832
BnaA01g32040D	0.202165	0.121903	0.0576098	0.08756	0.361855
BnaC05g04460D	0.202165	0.122015	0.0576847	0.0887	0.363256
BnaA07g06920D	0.202163	0.121767	0.0352462	0.02505	0.276323
BnaA07g11170D	0.202161	0.121853	0.0571097	0.08629	0.360459
BnaC07g40090D	0.20216	0.121416	0.0581029	0.08811	0.362502
BnaCnng12710D	0.202149	0.121658	0.056802	0.08495	0.35928
BnaA05g29390D	0.202147	0.121929	0.0577235	0.08836	0.362695
BnaA03g55240D	0.202146	0.121509	0.0571342	0.0852	0.359452
BnaA05g26030D	0.202143	0.121721	0.0578532	0.08827	0.362688
BnaA02g29320D	0.202131	0.121942	0.0580296	0.08917	0.363939
BnaA06g10310D	0.202128	0.121838	0.0578647	0.08951	0.364131
BnaC04g40340D	0.202126	0.121637	0.0567785	0.08533	0.359543
BnaC08g31770D	0.202125	0.12176	0.0576571	0.08836	0.362695
BnaC01g15040D	0.202125	0.121935	0.0571167	0.08699	0.361183
BnaC04g13510D	0.202109	0.121729	0.0571661	0.08519	0.359452
BnaC09g45240D	0.202108	0.121772	0.0576207	0.0882	0.36262
BnaAnng04680D	0.202102	0.12206	0.05785	0.08916	0.363939
BnaC03g03970D	0.202101	0.121867	0.0580688	0.08995	0.364832
BnaA06g06880D	0.2021	0.122026	0.057577	0.08853	0.362947
BnaA02g00910D	0.202097	0.121771	0.0571984	0.08717	0.361462
BnaC08g15890D	0.202094	0.121534	0.0577186	0.08751	0.361855
BnaC06g01480D	0.202091	0.122124	0.0579952	0.0902	0.365078
BnaA03g14460D	0.20209	0.121626	0.0580898	0.08947	0.364131
BnaA07g11850D	0.202087	0.121797	0.0581555	0.09064	0.365935
BnaA09g27150D	0.202078	0.12205	0.056875	0.08593	0.360018
BnaC09g29670D	0.202068	0.121781	0.0581534	0.08945	0.364131
BnaC08g49240D	0.202064	0.121858	0.0580501	0.0895	0.364131
BnaC04g33970D	0.202052	0.121772	0.0583295	0.09081	0.366004
BnaCnng45700D	0.202052	0.122161	0.0586545	0.09283	0.367796
BnaC04g08780D	0.202046	0.121384	0.0580634	0.08885	0.36358
BnaC07g44190D	0.202046	0.12167	0.057998	0.08931	0.364111
BnaC07g00620D	0.20204	0.121362	0.0500468	0.05755	0.334188
BnaCnng65790D	0.20204	0.12159	0.0499765	0.05797	0.334729
BnaC09g21910D	0.20204	0.121694	0.0499302	0.05805	0.334888
BnaC02g29520D	0.20204	0.121634	0.0498211	0.05812	0.33494
BnaC03g36150D	0.20204	0.1217	0.0499091	0.05853	0.335591
BnaC09g38650D	0.20204	0.121587	0.0500354	0.05857	0.33567
BnaC05g39090D	0.20204	0.121685	0.0498352	0.05862	0.335881
BnaA01g27950D	0.20204	0.121722	0.050117	0.0587	0.336028
BnaA09g38080D	0.20204	0.121476	0.0499495	0.05872	0.336028
BnaC01g28560D	0.20204	0.121853	0.0499493	0.05874	0.336042
BnaA01g32590D	0.20204	0.121549	0.0500111	0.05874	0.336042
BnaC04g29150D	0.20204	0.121948	0.0499675	0.05876	0.336056
BnaAnng35380D	0.20204	0.121678	0.0500151	0.05878	0.336071
BnaC01g02970D	0.20204	0.121806	0.0501103	0.05881	0.336117
BnaAnng30820D	0.20204	0.121689	0.0500396	0.05889	0.336249
BnaA09g05970D	0.20204	0.121902	0.0500796	0.05893	0.336352
BnaC05g26170D	0.20204	0.121621	0.0499682	0.05894	0.33636
BnaA09g25670D	0.20204	0.12179	0.0500608	0.05896	0.336381
BnaA10g28980D	0.20204	0.121847	0.0501179	0.05897	0.336381
BnaC04g32450D	0.20204	0.121783	0.0499974	0.05897	0.336381
BnaCnng25700D	0.20204	0.121744	0.049928	0.05899	0.33642
BnaA04g28750D	0.20204	0.121615	0.0500307	0.05904	0.336505
BnaA04g27580D	0.20204	0.121798	0.0501399	0.05908	0.336508
BnaC02g37800D	0.20204	0.121755	0.0501197	0.05909	0.336508
BnaA04g11340D	0.20204	0.121971	0.0499481	0.05909	0.336508
BnaA09g57010D	0.20204	0.121694	0.0500203	0.05913	0.336508
BnaCnng32390D	0.20204	0.121871	0.0498227	0.05917	0.336547
BnaC06g10120D	0.20204	0.121564	0.0501293	0.0592	0.336578
BnaA01g22730D	0.20204	0.121885	0.0501608	0.05923	0.336578
BnaC07g30900D	0.20204	0.121864	0.0499223	0.05925	0.336578
BnaC09g27160D	0.20204	0.12192	0.0498413	0.05925	0.336578
BnaAnng25190D	0.20204	0.121853	0.0500118	0.05927	0.336581
BnaA03g39160D	0.20204	0.12178	0.049962	0.05927	0.336581
BnaAnng10470D	0.20204	0.121879	0.0500246	0.05929	0.336581
BnaC05g47790D	0.20204	0.121778	0.0500057	0.05931	0.336609
BnaC08g47570D	0.20204	0.121864	0.0499158	0.05931	0.336609
BnaCnng61930D	0.20204	0.121923	0.0500838	0.05933	0.336609
BnaA09g18510D	0.20204	0.12183	0.0499717	0.0594	0.336657
BnaA09g21540D	0.20204	0.121824	0.0500432	0.0594	0.336657
BnaCnng29480D	0.20204	0.121974	0.0499794	0.05946	0.336657
BnaA08g18330D	0.20204	0.121935	0.0501361	0.05949	0.336657
BnaC03g31220D	0.20204	0.121732	0.0500307	0.0595	0.336657
BnaC02g10030D	0.20204	0.121488	0.0500444	0.0595	0.336657
BnaC04g23440D	0.20204	0.12209	0.0497453	0.05951	0.336657
BnaC04g37430D	0.20204	0.122004	0.049982	0.05956	0.336657
BnaA07g31600D	0.20204	0.1219	0.0500752	0.05956	0.336657
BnaC05g12580D	0.20204	0.121766	0.0501189	0.05957	0.336657
BnaC02g11450D	0.20204	0.121754	0.0502001	0.05957	0.336657
BnaC04g06590D	0.20204	0.121802	0.0500711	0.05961	0.336657
BnaC03g43660D	0.20204	0.12177	0.0500246	0.05962	0.336657
BnaA08g08470D	0.20204	0.121849	0.0500448	0.05962	0.336657
BnaA01g19360D	0.20204	0.121816	0.049973	0.05963	0.336657
BnaA07g14960D	0.20204	0.121904	0.0501381	0.0597	0.336657
BnaC06g43960D	0.20204	0.121751	0.0501053	0.05974	0.336657
BnaC07g49340D	0.20204	0.121656	0.0501251	0.05975	0.336657
BnaA07g19390D	0.20204	0.12191	0.0501291	0.05978	0.336657
BnaC05g34800D	0.20204	0.121514	0.0501329	0.05981	0.336657
BnaCnng58130D	0.20204	0.121849	0.05009	0.05983	0.336657
BnaAnng34740D	0.20204	0.121789	0.050089	0.05983	0.336657
BnaC01g38920D	0.20204	0.121733	0.0501793	0.05988	0.336683
BnaC09g03930D	0.20204	0.12198	0.0499385	0.0599	0.336683
BnaA05g12990D	0.20204	0.12184	0.0501969	0.05998	0.336683
BnaA02g01490D	0.20204	0.121827	0.0500994	0.06002	0.336683
BnaC03g42840D	0.20204	0.121947	0.050103	0.06007	0.336693
BnaA03g37700D	0.20204	0.122042	0.0501504	0.06014	0.336693
BnaAnng25530D	0.20204	0.121775	0.0500997	0.06016	0.336693
BnaC08g20730D	0.20204	0.121721	0.0501271	0.06018	0.336693
BnaAnng20800D	0.20204	0.121826	0.0503158	0.0602	0.336693
BnaC01g17410D	0.20204	0.12189	0.0501141	0.06022	0.336693
BnaC01g00020D	0.20204	0.12197	0.0500402	0.06032	0.336693
BnaC08g41420D	0.20204	0.121768	0.0502486	0.06041	0.336693
BnaC09g50480D	0.20204	0.121792	0.0502846	0.06058	0.336702
BnaC02g10040D	0.20204	0.122109	0.0501492	0.06058	0.336702
BnaAnng35810D	0.20204	0.121997	0.0502319	0.06117	0.337258
BnaA03g19900D	0.20204	0.122146	0.0501443	0.06136	0.337406
BnaA03g41520D	0.20204	0.122016	0.058045	0.0907	0.365956
BnaC01g22280D	0.202038	0.121613	0.0537555	0.07391	0.346257
BnaA10g08390D	0.202035	0.121917	0.0568142	0.08558	0.359633
BnaA05g21770D	0.202031	0.121498	0.0573968	0.08645	0.360601
BnaA02g15730D	0.202029	0.121681	0.0578262	0.08965	0.364195
BnaCnng28430D	0.202024	0.121947	0.0564702	0.0837	0.357197
BnaC09g22680D	0.202024	0.121697	0.0556499	0.08179	0.354702
BnaA01g18550D	0.20202	0.12204	0.0579005	0.09003	0.364832
BnaA09g20140D	0.202016	0.121563	0.0575674	0.08673	0.360982
BnaC04g56840D	0.202009	0.121743	0.0576471	0.0877	0.36191
BnaC07g44880D	0.202009	0.121949	0.0578012	0.08938	0.364131
BnaA07g30720D	0.201998	0.121407	0.0514247	0.06979	0.340583
BnaC08g45890D	0.201996	0.12169	0.0533288	0.07327	0.344984
BnaA06g16250D	0.201992	0.121944	0.0578254	0.08951	0.364131
BnaA07g27750D	0.201991	0.121602	0.0580099	0.08972	0.364325
BnaCnng66640D	0.201983	0.1217	0.0578337	0.0884	0.362724
BnaC02g35490D	0.201981	0.121503	0.0579126	0.08959	0.364195
BnaC03g42740D	0.201981	0.121854	0.0580203	0.08991	0.364769
BnaA03g30130D	0.20198	0.121864	0.0582271	0.09113	0.36639
BnaA08g11870D	0.201977	0.121795	0.0578783	0.08843	0.362731
BnaC05g35880D	0.201976	0.121725	0.0574954	0.0872	0.361508
BnaA08g13090D	0.201975	0.12202	0.0581679	0.09137	0.366664
BnaA07g28560D	0.201975	0.121914	0.0580071	0.0908	0.365983
BnaAnng04460D	0.201975	0.122199	0.054721	0.07989	0.352857
BnaA01g07840D	0.201965	0.121505	0.0575573	0.0871	0.361391
BnaA01g16320D	0.201963	0.12168	0.056241	0.08356	0.357036
BnaCnng67370D	0.201959	0.121448	0.0576478	0.08817	0.362574
BnaC03g47540D	0.201958	0.121674	0.0567132	0.08521	0.359452
BnaA03g56650D	0.201958	0.122013	0.0557168	0.08253	0.35584
BnaAnng00910D	0.201957	0.121795	0.0433652	0.04589	0.315662
BnaCnng68340D	0.201941	0.12167	0.0579087	0.08802	0.362365
BnaC08g30200D	0.201939	0.122128	0.0581384	0.09098	0.366113
BnaC07g36280D	0.201937	0.12176	0.0511284	0.0718	0.342641
BnaC09g00140D	0.201923	0.121721	0.0543481	0.07884	0.351862
BnaUnng03570D	0.201923	0.121655	0.0526457	0.07527	0.348231
BnaC04g19880D	0.201916	0.1218	0.0549455	0.07984	0.35283
BnaAnng00720D	0.201911	0.122065	0.0579418	0.09032	0.365371
BnaC01g08520D	0.201908	0.122008	0.0576203	0.08943	0.364131
BnaC04g27440D	0.201906	0.121615	0.0484024	0.07739	0.349781
BnaC05g04720D	0.201903	0.121852	0.0583725	0.09066	0.365956
BnaC03g04910D	0.201898	0.12183	0.0571615	0.08692	0.361146
BnaAnng27600D	0.201894	0.121435	0.0576701	0.08773	0.36191
BnaC02g26990D	0.201893	0.121987	0.0516919	0.07347	0.3453
BnaA05g11700D	0.201886	0.121865	0.0570667	0.08588	0.359921
BnaC03g11090D	0.201883	0.121727	0.0339111	0.00877	0.211096
BnaA10g27690D	0.201883	0.121684	0.0339416	0.00878	0.211138
BnaA08g26970D	0.201883	0.121917	0.0339526	0.00894	0.212433
BnaA08g13770D	0.201883	0.121747	0.0340059	0.00922	0.212819
BnaC09g30800D	0.201883	0.121839	0.0339726	0.00938	0.213217
BnaC08g35420D	0.201883	0.121914	0.0339539	0.00967	0.213921
BnaA03g52990D	0.201872	0.122059	0.0580772	0.09172	0.367073
BnaC03g70120D	0.201865	0.121778	0.0570781	0.08683	0.36109
BnaA09g25410D	0.20186	0.121666	0.0559404	0.08334	0.356737
BnaC08g14930D	0.20186	0.122094	0.0579921	0.09193	0.36711
BnaA09g15790D	0.201859	0.121684	0.0574094	0.08822	0.362663
BnaA07g00310D	0.201859	0.121698	0.0575395	0.08788	0.362254
BnaC04g48550D	0.201842	0.122039	0.0554689	0.08243	0.35579
BnaA04g23010D	0.201838	0.12161	0.0552974	0.07931	0.352418
BnaC09g24710D	0.201836	0.121975	0.0577229	0.09016	0.365053
BnaA01g33040D	0.201828	0.121743	0.0581968	0.09055	0.365781
BnaC07g21270D	0.201825	0.121709	0.0564664	0.08292	0.356204
BnaAnng18790D	0.201822	0.12199	0.0553538	0.08263	0.35584
BnaCnng20970D	0.201819	0.121706	0.0529586	0.07902	0.352026
BnaA02g21690D	0.20181	0.121816	0.058176	0.09204	0.367204
BnaA08g17760D	0.201804	0.121677	0.0576599	0.0884	0.362724
BnaA01g01320D	0.201804	0.121814	0.0574957	0.08816	0.362572
BnaCnng48400D	0.201803	0.121853	0.0575302	0.08832	0.362688
BnaC05g45930D	0.201802	0.122238	0.0580082	0.09107	0.366264
BnaA06g00720D	0.201798	0.122015	0.0577552	0.09098	0.366113
BnaC04g15730D	0.201792	0.122067	0.057142	0.08694	0.361173
BnaCnng22750D	0.201791	0.121912	0.0579588	0.09017	0.365053
BnaC04g21390D	0.20179	0.121602	0.057639	0.08848	0.362839
BnaC05g24480D	0.201786	0.121826	0.0576771	0.08885	0.36358
BnaUnng04300D	0.201783	0.121923	0.0548127	0.08114	0.353982
BnaA09g48740D	0.201783	0.121973	0.0580742	0.09069	0.365956
BnaC08g34850D	0.20178	0.12194	0.0540844	0.07776	0.350348
BnaC08g12270D	0.201769	0.1219	0.0579942	0.09065	0.365935
BnaCnng41740D	0.201768	0.121958	0.0583904	0.09201	0.36716
BnaA01g33300D	0.201754	0.121785	0.0529029	0.07436	0.346909
BnaUnng00710D	0.201754	0.12182	0.0530105	0.07514	0.348231
BnaC07g26840D	0.201754	0.122073	0.053093	0.0756	0.348231
BnaC06g09060D	0.201752	0.121649	0.0553789	0.08217	0.35527
BnaCnng58560D	0.201741	0.122033	0.0578729	0.09098	0.366113
BnaC05g20150D	0.201741	0.122068	0.0580578	0.09053	0.365739
BnaA09g05430D	0.201731	0.122077	0.0571568	0.08813	0.362565
BnaC03g33460D	0.201725	0.121827	0.0577614	0.08946	0.364131
BnaC01g24940D	0.201721	0.121872	0.0583081	0.09213	0.367259
BnaC09g50090D	0.201716	0.121697	0.0573101	0.08758	0.361855
BnaC03g46920D	0.201712	0.121574	0.0580978	0.09051	0.365718
BnaA02g22120D	0.201711	0.121538	0.0578723	0.08885	0.36358
BnaC03g47270D	0.201706	0.121826	0.0574662	0.08833	0.362688
BnaC01g10840D	0.201695	0.121599	0.0573992	0.08773	0.36191
BnaC09g36890D	0.201686	0.12178	0.057863	0.09041	0.365543
BnaC03g76330D	0.201681	0.121749	0.0578968	0.08965	0.364195
BnaCnng61810D	0.20168	0.121602	0.0579648	0.09019	0.365076
BnaA09g25380D	0.201677	0.121719	0.0478079	0.06628	0.339358
BnaA03g43890D	0.201671	0.121835	0.0576514	0.08879	0.36347
BnaA01g01610D	0.201664	0.121601	0.0523791	0.07316	0.344788
BnaA05g22700D	0.201664	0.121833	0.0524911	0.07402	0.346338
BnaA06g26040D	0.201656	0.12182	0.0579689	0.09	0.364832
BnaC08g49090D	0.201641	0.122031	0.0561742	0.08502	0.359316
BnaA10g29770D	0.20164	0.121954	0.057468	0.08877	0.363468
BnaC05g42990D	0.201631	0.121435	0.0579542	0.08902	0.363752
BnaA04g01360D	0.201622	0.121787	0.0457498	0.0803	0.353287
BnaC02g47640D	0.201621	0.121846	0.0577343	0.09063	0.365931
BnaC06g09830D	0.201614	0.121855	0.0576381	0.09024	0.365201
BnaC09g43050D	0.201608	0.121635	0.05794	0.09017	0.365053
BnaA02g02350D	0.201598	0.121898	0.0569424	0.08682	0.36109
BnaC02g29750D	0.201598	0.121727	0.0577587	0.09013	0.365025
BnaC05g44110D	0.201581	0.121804	0.0531636	0.07446	0.347097
BnaC02g04930D	0.201578	0.121722	0.057058	0.08765	0.36191
BnaA05g13060D	0.201573	0.121715	0.0579297	0.08986	0.364662
BnaAnng10140D	0.201563	0.121637	0.0540238	0.078	0.350397
BnaCnng36180D	0.201559	0.121717	0.0564572	0.08592	0.360018
BnaA09g44520D	0.201535	0.121864	0.0578012	0.08953	0.364131
BnaAnng35170D	0.201531	0.12163	0.0581262	0.09132	0.366658
BnaCnng41850D	0.201525	0.121826	0.0575256	0.08977	0.364432
BnaA07g04500D	0.201523	0.121556	0.0577807	0.09027	0.365265
BnaC08g34430D	0.201522	0.121901	0.0542853	0.08007	0.353091
BnaC07g24810D	0.201515	0.121773	0.0580495	0.09016	0.365053
BnaAnng06040D	0.201514	0.12173	0.0581509	0.09193	0.36711
BnaA05g19540D	0.201508	0.121649	0.0580817	0.09114	0.366392
BnaAnng00450D	0.201506	0.122068	0.0578393	0.09017	0.365053
BnaA09g45600D	0.201502	0.121934	0.0577467	0.08906	0.363761
BnaC02g03800D	0.201496	0.121764	0.057673	0.08917	0.363939
BnaC01g10160D	0.201492	0.121418	0.0579208	0.0901	0.364981
BnaA09g55170D	0.201481	0.121817	0.0580218	0.09208	0.367211
BnaC03g69840D	0.20148	0.121776	0.0576987	0.09037	0.365477
BnaA09g55990D	0.201477	0.12168	0.0581691	0.09113	0.36639
BnaA06g07180D	0.201465	0.122092	0.0555237	0.08352	0.357036
BnaA07g38640D	0.201464	0.121838	0.0582065	0.09305	0.367927
BnaC05g47400D	0.201454	0.121793	0.0581238	0.0918	0.36711
BnaC06g25290D	0.20145	0.121966	0.0515802	0.06923	0.340484
BnaA07g36900D	0.201446	0.121846	0.0577918	0.0905	0.365718
BnaA05g30910D	0.201435	0.121878	0.0578866	0.0909	0.366059
BnaC03g47850D	0.20143	0.121882	0.0572258	0.08779	0.362002
BnaC09g39160D	0.201418	0.121869	0.0571804	0.08892	0.36373
BnaCnng59930D	0.201418	0.121996	0.0570722	0.08879	0.36347
BnaUnng00200D	0.201407	0.121617	0.0577889	0.08966	0.364216
BnaC08g42510D	0.201403	0.12196	0.0578575	0.09185	0.36711
BnaA06g12030D	0.2014	0.121602	0.0420918	0.03891	0.308008
BnaC04g10340D	0.201398	0.121609	0.0580905	0.09115	0.366413
BnaC09g05650D	0.201396	0.122044	0.0573219	0.08843	0.362731
BnaA04g01140D	0.201393	0.121787	0.0576548	0.08959	0.364195
BnaA10g27190D	0.201382	0.121623	0.0578996	0.09094	0.366113
BnaA09g20820D	0.201375	0.121589	0.0584235	0.0919	0.36711
BnaA06g23430D	0.201371	0.121991	0.0575528	0.0902	0.365078
BnaCnng42430D	0.201371	0.121746	0.058186	0.09243	0.367438
BnaC03g41570D	0.20137	0.121841	0.0502627	0.06378	0.337636
BnaCnng25050D	0.201367	0.121524	0.0578993	0.09015	0.365053
BnaA08g25230D	0.201366	0.121686	0.0581631	0.09185	0.36711
BnaA06g26030D	0.201365	0.122179	0.0580194	0.09229	0.367382
BnaC03g48300D	0.201364	0.121928	0.0572803	0.08925	0.364018
BnaC05g21930D	0.201363	0.121866	0.0580687	0.09166	0.367041
BnaA07g24350D	0.201362	0.12133	0.0515307	0.06576	0.339358
BnaCnng43050D	0.201362	0.121445	0.0515306	0.06582	0.339358
BnaA04g13720D	0.201362	0.121639	0.0515819	0.0659	0.339358
BnaA03g34110D	0.201362	0.121769	0.0516472	0.06596	0.339358
BnaC05g00590D	0.201362	0.121868	0.0516531	0.0661	0.339358
BnaC06g35040D	0.201362	0.121705	0.051516	0.06613	0.339358
BnaA09g41620D	0.201362	0.121489	0.0516937	0.06614	0.339358
BnaA07g29550D	0.201362	0.121599	0.0515808	0.06615	0.339358
BnaC02g28990D	0.201362	0.121773	0.051536	0.06623	0.339358
BnaA03g56010D	0.201362	0.121695	0.0515436	0.06625	0.339358
BnaC03g65800D	0.201362	0.121537	0.0515738	0.06628	0.339358
BnaA01g28940D	0.201362	0.121884	0.0516869	0.06629	0.339358
BnaC02g47290D	0.201362	0.121724	0.051577	0.06629	0.339358
BnaC05g51700D	0.201362	0.121462	0.0514464	0.06631	0.339358
BnaCnng44650D	0.201362	0.121965	0.0515923	0.06631	0.339358
BnaAnng25720D	0.201362	0.121564	0.0517243	0.06633	0.339358
BnaCnng31060D	0.201362	0.121829	0.0515078	0.06636	0.339358
BnaA05g06790D	0.201362	0.121584	0.0515204	0.06642	0.339358
BnaA09g56090D	0.201362	0.121794	0.0516349	0.06642	0.339358
BnaC09g03950D	0.201362	0.12169	0.0516288	0.06645	0.339358
BnaA09g01800D	0.201362	0.121731	0.0517952	0.06656	0.339358
BnaA09g04760D	0.201362	0.12159	0.0516283	0.0666	0.339358
BnaC08g05390D	0.201362	0.121824	0.0515313	0.06661	0.339358
BnaA06g31820D	0.201362	0.121846	0.0516476	0.06665	0.339358
BnaC02g08770D	0.201362	0.12193	0.0516475	0.06666	0.339358
BnaA01g22080D	0.201362	0.121704	0.0517269	0.06668	0.339358
BnaAnng00270D	0.201362	0.12188	0.0517391	0.06669	0.339358
BnaA02g05810D	0.201362	0.12204	0.0517274	0.0667	0.339358
BnaC03g31620D	0.201362	0.121903	0.0517462	0.06671	0.339358
BnaA06g37590D	0.201362	0.121723	0.0516158	0.06678	0.339358
BnaA04g09590D	0.201362	0.121732	0.05153	0.06678	0.339358
BnaC07g37880D	0.201362	0.1219	0.0516377	0.06679	0.339358
BnaC03g50560D	0.201362	0.121705	0.0517483	0.06683	0.339358
BnaUnng04890D	0.201362	0.121894	0.0515292	0.06683	0.339358
BnaA06g19700D	0.201362	0.121712	0.0517025	0.06686	0.339358
BnaA04g20510D	0.201362	0.121795	0.0514629	0.06687	0.339358
BnaC05g44560D	0.201362	0.121825	0.0516869	0.06689	0.339358
BnaC04g12800D	0.201362	0.121733	0.0515935	0.06691	0.339358
BnaC03g48510D	0.201362	0.121755	0.0515327	0.06691	0.339358
BnaC05g05340D	0.201362	0.121898	0.0517105	0.06692	0.339358
BnaC07g50800D	0.201362	0.121712	0.0516852	0.06692	0.339358
BnaAnng14760D	0.201362	0.121778	0.0517137	0.06693	0.339358
BnaC09g00990D	0.201362	0.121708	0.0517187	0.06696	0.339358
BnaC03g48350D	0.201362	0.121843	0.0518448	0.06697	0.339358
BnaA03g60640D	0.201362	0.121677	0.0515139	0.06697	0.339358
BnaC06g18050D	0.201362	0.121649	0.0517086	0.067	0.339358
BnaC09g21120D	0.201362	0.121617	0.0517178	0.06701	0.339358
BnaC04g50810D	0.201362	0.121855	0.0517455	0.06703	0.339358
BnaA03g22070D	0.201362	0.121918	0.0515404	0.06703	0.339358
BnaA05g20810D	0.201362	0.121964	0.0515802	0.06704	0.339358
BnaC03g46440D	0.201362	0.12184	0.051688	0.06704	0.339358
BnaCnng18910D	0.201362	0.12181	0.0516856	0.06705	0.339358
BnaC04g14860D	0.201362	0.121927	0.0517632	0.06706	0.339358
BnaA05g16320D	0.201362	0.121739	0.0517085	0.06706	0.339358
BnaC05g01330D	0.201362	0.121567	0.0519892	0.06708	0.339358
BnaA05g03080D	0.201362	0.121695	0.0515911	0.06709	0.339358
BnaA09g31650D	0.201362	0.121891	0.0517068	0.06713	0.339358
BnaC03g33420D	0.201362	0.121742	0.051636	0.06717	0.339358
BnaA02g30280D	0.201362	0.121833	0.0516051	0.06717	0.339358
BnaC04g32470D	0.201362	0.121768	0.0515828	0.06718	0.339358
BnaA10g11560D	0.201362	0.122001	0.0515251	0.06719	0.339358
BnaC02g06860D	0.201362	0.121619	0.0516995	0.06724	0.339358
BnaAnng19790D	0.201362	0.121766	0.0515206	0.06725	0.339358
BnaC05g50340D	0.201362	0.121907	0.051588	0.06727	0.339358
BnaAnng36420D	0.201362	0.121567	0.0517406	0.06727	0.339358
BnaCnng03320D	0.201362	0.121804	0.0517956	0.06728	0.339358
BnaC09g47940D	0.201362	0.122089	0.0514875	0.06731	0.339358
BnaAnng24230D	0.201362	0.121677	0.0516867	0.06733	0.339358
BnaA08g04650D	0.201362	0.121747	0.051729	0.06734	0.339358
BnaA07g24450D	0.201362	0.121789	0.0517318	0.06734	0.339358
BnaC08g03630D	0.201362	0.121833	0.0517026	0.06734	0.339358
BnaAnng33050D	0.201362	0.12197	0.0516699	0.06735	0.339358
BnaA06g20270D	0.201362	0.121802	0.0514748	0.06735	0.339358
BnaC09g21130D	0.201362	0.121873	0.0518169	0.06741	0.339358
BnaC03g14400D	0.201362	0.121793	0.0517375	0.06742	0.339358
BnaA07g25860D	0.201362	0.121793	0.0517	0.06744	0.339358
BnaA02g19270D	0.201362	0.121933	0.0514973	0.06746	0.339358
BnaC08g01930D	0.201362	0.121998	0.0517394	0.06747	0.339358
BnaA08g06930D	0.201362	0.12176	0.0517959	0.06748	0.339358
BnaA05g15000D	0.201362	0.122106	0.0516791	0.0675	0.339358
BnaC09g02570D	0.201362	0.121721	0.0517516	0.06751	0.339358
BnaA10g10480D	0.201362	0.121878	0.0516299	0.06752	0.339358
BnaC03g09650D	0.201362	0.122236	0.0515886	0.06752	0.339358
BnaA07g15740D	0.201362	0.121847	0.0516647	0.06752	0.339358
BnaC03g35910D	0.201362	0.121958	0.0517589	0.06752	0.339358
BnaC01g26460D	0.201362	0.121867	0.051641	0.06753	0.339358
BnaA02g20600D	0.201362	0.121744	0.0518128	0.06755	0.339358
BnaAnng11570D	0.201362	0.121952	0.0517072	0.06756	0.339358
BnaC06g25330D	0.201362	0.121705	0.0517291	0.06756	0.339358
BnaA03g23610D	0.201362	0.121857	0.0516626	0.06757	0.339358
BnaA09g26020D	0.201362	0.121644	0.0517524	0.06759	0.339358
BnaC02g12360D	0.201362	0.121889	0.051752	0.06759	0.339358
BnaUnng04600D	0.201362	0.121746	0.0515061	0.0676	0.339358
BnaAnng20930D	0.201362	0.121681	0.0517442	0.0676	0.339358
BnaA03g15340D	0.201362	0.121801	0.0517149	0.0676	0.339358
BnaA10g30260D	0.201362	0.121741	0.0517584	0.06762	0.339358
BnaC03g52940D	0.201362	0.121759	0.0516565	0.06765	0.339358
BnaC01g38020D	0.201362	0.121717	0.051692	0.06766	0.339358
BnaC02g26840D	0.201362	0.12193	0.0516904	0.0677	0.339358
BnaC03g69070D	0.201362	0.121953	0.0517547	0.06772	0.339358
BnaCnng69260D	0.201362	0.122184	0.0517196	0.06777	0.339358
BnaCnng35760D	0.201362	0.1219	0.0518591	0.06779	0.339358
BnaC06g39710D	0.201362	0.121887	0.0517772	0.06779	0.339358
BnaC06g05720D	0.201362	0.121772	0.0518272	0.06781	0.339358
BnaA09g31100D	0.201362	0.121724	0.0518074	0.06787	0.339358
BnaA02g03110D	0.201362	0.121828	0.0517277	0.0679	0.339358
BnaC02g16820D	0.201362	0.121923	0.0516984	0.06791	0.339358
BnaA07g20460D	0.201362	0.121729	0.051753	0.06796	0.339358
BnaC05g32690D	0.201362	0.121972	0.0517472	0.06802	0.339358
BnaA02g03030D	0.201362	0.121894	0.0516997	0.06803	0.339358
BnaC06g25880D	0.201362	0.121718	0.0517507	0.06808	0.339358
BnaA09g09430D	0.201362	0.122131	0.0517716	0.06812	0.339358
BnaC03g52100D	0.201362	0.121914	0.0517388	0.06813	0.339358
BnaC04g47030D	0.201362	0.121783	0.051867	0.06816	0.339358
BnaC09g26990D	0.201362	0.121984	0.0517404	0.06821	0.339358
BnaA08g00750D	0.201362	0.122062	0.0518146	0.06824	0.339358
BnaA09g42940D	0.201362	0.121884	0.051666	0.06825	0.339385
BnaC09g21230D	0.201362	0.121936	0.0518057	0.06826	0.339391
BnaAnng39740D	0.201362	0.121589	0.0518212	0.06856	0.339752
BnaA07g23990D	0.201362	0.122089	0.0519547	0.0686	0.339752
BnaAnng37330D	0.201362	0.122255	0.0519221	0.06861	0.339752
BnaA05g21870D	0.201362	0.121912	0.0516893	0.06862	0.339752
BnaA07g01800D	0.201362	0.122006	0.0517152	0.06863	0.339752
BnaA03g15570D	0.201362	0.121936	0.0517618	0.06876	0.339963
BnaA09g48530D	0.201362	0.121858	0.051689	0.06892	0.340206
BnaC01g27880D	0.201362	0.122052	0.0518912	0.06915	0.340401
BnaC06g30190D	0.201362	0.122037	0.0519599	0.06958	0.340484
BnaA01g27290D	0.201359	0.121888	0.0577792	0.09074	0.365956
BnaA09g11260D	0.201358	0.121882	0.0578775	0.09203	0.367183
BnaC08g44830D	0.201349	0.121929	0.0581983	0.09275	0.367751
BnaA08g18220D	0.201345	0.121621	0.0571382	0.08804	0.362389
BnaC01g20110D	0.20134	0.122142	0.0574021	0.09078	0.36596
BnaC04g07960D	0.201337	0.121943	0.0576437	0.09045	0.365627
BnaA05g28020D	0.201332	0.121517	0.0578261	0.09138	0.366685
BnaCnng22450D	0.201331	0.121724	0.0571114	0.08698	0.361183
BnaA04g20450D	0.201331	0.121594	0.0583079	0.09197	0.367117
BnaC01g10370D	0.201327	0.121635	0.0570686	0.08762	0.361882
BnaA05g05170D	0.201326	0.121619	0.0578707	0.0906	0.365868
BnaA04g23690D	0.201326	0.121793	0.0571424	0.08959	0.364195
BnaC09g42040D	0.201325	0.121811	0.0580102	0.09214	0.367259
BnaA08g29080D	0.201316	0.122026	0.0570277	0.08881	0.363532
BnaA03g03000D	0.201314	0.12177	0.0564687	0.08609	0.360133
BnaA09g48810D	0.201311	0.121546	0.0569927	0.08669	0.360938
BnaC02g02100D	0.201307	0.121503	0.0565418	0.08551	0.359633
BnaC08g13640D	0.201307	0.121812	0.0580905	0.09164	0.367019
BnaCnng47180D	0.201291	0.121856	0.0571847	0.08887	0.363623
BnaA08g00520D	0.201276	0.121715	0.0572381	0.08836	0.362695
BnaAnng15710D	0.201274	0.122044	0.0581265	0.09251	0.367438
BnaA02g00400D	0.201264	0.12151	0.0575904	0.08996	0.364832
BnaC08g40180D	0.201256	0.121938	0.0578621	0.09133	0.366658
BnaC08g29580D	0.20125	0.12185	0.0580646	0.09247	0.367438
BnaA01g06300D	0.20125	0.122056	0.0580674	0.09278	0.367751
BnaC02g12330D	0.201249	0.121678	0.0574163	0.08941	0.364131
BnaC07g39480D	0.201241	0.121998	0.0583096	0.09267	0.367693
BnaA04g20880D	0.201239	0.12144	0.0580071	0.09036	0.365475
BnaA02g19150D	0.201228	0.121793	0.054737	0.08143	0.354401
BnaA03g41580D	0.201227	0.122049	0.0551135	0.08265	0.35584
BnaC09g19920D	0.201218	0.121835	0.0580319	0.0922	0.367329
BnaC09g40650D	0.201196	0.121763	0.0542938	0.08128	0.35425
BnaC08g13130D	0.201195	0.121932	0.0577197	0.09202	0.367162
BnaC01g38820D	0.201187	0.121655	0.0580597	0.09136	0.366662
BnaC03g51050D	0.201173	0.121678	0.0581346	0.09194	0.36711
BnaA03g47880D	0.20117	0.121856	0.0529955	0.08	0.352982
BnaC06g36920D	0.201169	0.121907	0.0538668	0.08006	0.353091
BnaC08g39640D	0.201161	0.121977	0.0527585	0.0777	0.350151
BnaC08g36370D	0.201156	0.121439	0.0565846	0.08605	0.360133
BnaCnng68320D	0.20114	0.121602	0.0579461	0.09052	0.365718
BnaA02g10190D	0.20114	0.121799	0.0579595	0.09161	0.366937
BnaA02g19190D	0.201139	0.121837	0.057638	0.09043	0.365585
BnaA05g22540D	0.201138	0.121865	0.0578352	0.09231	0.367403
BnaA09g41320D	0.201136	0.1219	0.0579346	0.09136	0.366662
BnaC03g32600D	0.201102	0.121845	0.0579934	0.09254	0.367443
BnaA10g25360D	0.201088	0.121814	0.0578756	0.09209	0.367232
BnaC05g33010D	0.201082	0.121771	0.0581345	0.0916	0.366935
BnaA01g13440D	0.201082	0.121682	0.0580629	0.0927	0.367717
BnaA03g03310D	0.201082	0.121619	0.0464992	0.04678	0.317718
BnaA01g34040D	0.201082	0.121745	0.0465105	0.04725	0.3186
BnaCnng06810D	0.201082	0.121985	0.0464386	0.04738	0.318917
BnaC03g67060D	0.201082	0.121499	0.0465892	0.04772	0.319453
BnaC03g51510D	0.201082	0.121682	0.0466186	0.04773	0.319453
BnaA01g35720D	0.201082	0.121319	0.046478	0.04777	0.319588
BnaA03g16120D	0.201082	0.12181	0.0466276	0.0478	0.319588
BnaC09g18870D	0.201082	0.121678	0.0465631	0.04782	0.31961
BnaA10g05840D	0.201082	0.121564	0.0465374	0.04787	0.319666
BnaC08g10230D	0.201082	0.121959	0.0465787	0.04787	0.319666
BnaA09g19340D	0.201082	0.121806	0.0464362	0.04792	0.31975
BnaC06g24310D	0.201082	0.122016	0.046594	0.0481	0.319868
BnaA05g02500D	0.201082	0.121578	0.046497	0.04816	0.319868
BnaA09g50830D	0.201082	0.121701	0.0466657	0.04819	0.319868
BnaA03g03840D	0.201082	0.121903	0.0465146	0.0482	0.319868
BnaAnng28210D	0.201082	0.121765	0.0465959	0.04822	0.319868
BnaC09g09290D	0.201082	0.121774	0.0465872	0.04826	0.319868
BnaA07g26410D	0.201082	0.121732	0.0465481	0.04827	0.319868
BnaCnng18460D	0.201082	0.121663	0.0464869	0.0483	0.319868
BnaC09g17370D	0.201082	0.121832	0.0466314	0.04831	0.319868
BnaCnng56070D	0.201082	0.121743	0.0466306	0.04831	0.319868
BnaA10g29140D	0.201082	0.121809	0.0465747	0.04832	0.319868
BnaA04g16140D	0.201082	0.121735	0.0465702	0.04835	0.319868
BnaC06g16870D	0.201082	0.12166	0.0465875	0.04837	0.319868
BnaCnng15560D	0.201082	0.121612	0.0466963	0.04837	0.319868
BnaC05g20670D	0.201082	0.122068	0.0465137	0.0484	0.319868
BnaA09g26100D	0.201082	0.121664	0.0467028	0.0484	0.319868
BnaC09g25690D	0.201082	0.121742	0.0466731	0.04845	0.319901
BnaA02g04490D	0.201082	0.121895	0.0466652	0.04846	0.319901
BnaC02g16230D	0.201082	0.121684	0.0465892	0.04846	0.319901
BnaC03g65350D	0.201082	0.121846	0.0465121	0.04849	0.319901
BnaA01g03770D	0.201082	0.121863	0.0466132	0.04866	0.320072
BnaA09g48350D	0.201082	0.121755	0.0467268	0.04868	0.320072
BnaC01g08400D	0.201082	0.12198	0.0466149	0.04869	0.320072
BnaC03g67760D	0.201082	0.121612	0.0466621	0.0487	0.320072
BnaC07g50610D	0.201082	0.121755	0.0466672	0.04872	0.320083
BnaA10g14560D	0.201082	0.121836	0.0466089	0.04873	0.320094
BnaC09g38230D	0.201082	0.121695	0.0466763	0.04875	0.320104
BnaAnng20890D	0.201082	0.121876	0.0464992	0.04876	0.320104
BnaCnng66440D	0.201082	0.121886	0.0466012	0.04879	0.320104
BnaC09g25600D	0.201082	0.121937	0.0467281	0.04879	0.320104
BnaC09g35820D	0.201082	0.121821	0.0467171	0.0488	0.32011
BnaA08g25430D	0.201082	0.121866	0.0465486	0.04882	0.32011
BnaC05g36980D	0.201082	0.121869	0.0467895	0.04884	0.320137
BnaA09g22140D	0.201082	0.12171	0.0466089	0.04884	0.320137
BnaA06g03800D	0.201082	0.121897	0.046701	0.04885	0.320137
BnaC08g29600D	0.201082	0.121758	0.0468122	0.04889	0.320142
BnaC08g31640D	0.201082	0.121535	0.0466104	0.04894	0.320142
BnaA03g55190D	0.201082	0.121868	0.0467416	0.04895	0.320142
BnaC09g17350D	0.201082	0.121761	0.0465527	0.04896	0.320142
BnaC05g50890D	0.201082	0.12174	0.0466412	0.04898	0.320142
BnaA07g22400D	0.201082	0.121887	0.0467943	0.04902	0.320142
BnaA08g08950D	0.201082	0.122007	0.0466304	0.04907	0.320142
BnaA09g39500D	0.201082	0.121919	0.0465373	0.04912	0.320142
BnaUnng02320D	0.201082	0.121695	0.0467404	0.04914	0.320142
BnaC04g32630D	0.201082	0.121718	0.046768	0.04916	0.32018
BnaA10g09060D	0.201082	0.121775	0.0466184	0.04921	0.320256
BnaCnng36040D	0.201082	0.122123	0.0466112	0.04922	0.320256
BnaA04g12510D	0.201082	0.12158	0.0466279	0.0493	0.320331
BnaC07g23620D	0.201082	0.121901	0.0465362	0.0493	0.320331
BnaC01g33550D	0.201082	0.121776	0.0466573	0.04936	0.320369
BnaA04g02310D	0.201082	0.122117	0.0467289	0.04941	0.320477
BnaC08g27190D	0.201082	0.12178	0.0467471	0.04943	0.320525
BnaCnng43800D	0.201082	0.121779	0.0467391	0.04946	0.320611
BnaCnng37110D	0.201082	0.122142	0.0466307	0.04949	0.320698
BnaA09g08760D	0.201082	0.122004	0.0466709	0.0496	0.320836
BnaC09g22440D	0.201082	0.121997	0.0466175	0.04973	0.321108
BnaA04g00780D	0.201082	0.121857	0.0468112	0.05018	0.321802
BnaA08g29790D	0.201082	0.122098	0.046897	0.05035	0.321981
BnaAnng28220D	0.201074	0.121973	0.0580467	0.09244	0.367438
BnaA07g10990D	0.201071	0.121865	0.0569582	0.08809	0.362498
BnaC04g56020D	0.201069	0.121737	0.0576688	0.09049	0.365718
BnaA10g25090D	0.201067	0.121878	0.0575101	0.09056	0.365802
BnaA03g42840D	0.201055	0.121997	0.0577379	0.09322	0.367974
BnaA05g35120D	0.201044	0.121684	0.0574461	0.09067	0.365956
BnaCnng26680D	0.20104	0.121675	0.0530773	0.08067	0.35366
BnaCnng19820D	0.201034	0.121818	0.0579493	0.09184	0.36711
BnaCnng67220D	0.201033	0.122265	0.0583111	0.09442	0.3689
BnaAnng39700D	0.201019	0.121746	0.0569873	0.08884	0.36358
BnaC08g19740D	0.201	0.121926	0.0577437	0.09173	0.367073
BnaC07g40700D	0.200999	0.121824	0.0510691	0.0712	0.341822
BnaC03g63620D	0.200999	0.121754	0.0514413	0.07226	0.343221
BnaA10g16140D	0.200999	0.121831	0.0582837	0.0934	0.368193
BnaA04g03370D	0.200994	0.121521	0.057833	0.09086	0.366032
BnaA06g40140D	0.200993	0.122249	0.0581244	0.09421	0.36868
BnaC01g00040D	0.200986	0.121853	0.0575351	0.09089	0.366059
BnaC07g06600D	0.200985	0.12204	0.0577321	0.09336	0.368111
BnaA05g04390D	0.200978	0.12208	0.0575993	0.09202	0.367162
BnaA09g29430D	0.200969	0.121464	0.0574491	0.08953	0.364131
BnaC05g07960D	0.200968	0.121563	0.0570247	0.08893	0.363752
BnaA10g16410D	0.200966	0.121588	0.0561931	0.08521	0.359452
BnaA10g06640D	0.200966	0.121655	0.0578068	0.09084	0.366029
BnaC07g06520D	0.200963	0.121982	0.0553399	0.08264	0.35584
BnaC02g27360D	0.200959	0.122001	0.0576312	0.09111	0.366348
BnaCnng74490D	0.20095	0.121881	0.0521816	0.07477	0.347614
BnaA08g12050D	0.200948	0.122117	0.0578723	0.09214	0.367259
BnaA04g13880D	0.200947	0.121725	0.0578838	0.09172	0.367073
BnaCnng73300D	0.200947	0.121651	0.051438	0.07462	0.347337
BnaA07g28580D	0.200945	0.121621	0.053513	0.07839	0.35086
BnaC02g16960D	0.200945	0.121988	0.0564941	0.08712	0.361391
BnaA10g29750D	0.20094	0.122066	0.0579333	0.09364	0.368364
BnaC04g46780D	0.200936	0.12147	0.0577014	0.09094	0.366113
BnaC06g15440D	0.200934	0.122021	0.0558694	0.08538	0.359543
BnaC04g42270D	0.20092	0.122028	0.0579101	0.09225	0.367382
BnaC07g18010D	0.200915	0.12189	0.0580245	0.09302	0.367922
BnaA10g07060D	0.200913	0.12172	0.0583928	0.09385	0.368548
BnaC04g04020D	0.200912	0.121743	0.0525467	0.07169	0.3425
BnaC09g12080D	0.20091	0.12188	0.0504735	0.06487	0.338483
BnaCnng74840D	0.200903	0.121399	0.0519537	0.07356	0.345439
BnaC03g36110D	0.200902	0.121733	0.0432309	0.06593	0.339358
BnaC05g27990D	0.2009	0.121881	0.0578126	0.09197	0.367117
BnaA01g09770D	0.200895	0.121901	0.0579748	0.09275	0.367751
BnaCnng46530D	0.200893	0.121852	0.0545327	0.08053	0.35366
BnaA09g38330D	0.200893	0.121825	0.0578156	0.09241	0.367438
BnaC02g17470D	0.200889	0.121513	0.0583606	0.09284	0.367797
BnaA07g23880D	0.200881	0.121924	0.0576152	0.09171	0.367073
BnaA06g05270D	0.200881	0.121792	0.0580431	0.09273	0.367751
BnaA03g17570D	0.200873	0.12234	0.0564538	0.08944	0.364131
BnaAnng19880D	0.20086	0.121872	0.0577504	0.09286	0.367821
BnaA01g20630D	0.200858	0.121441	0.0579349	0.09132	0.366658
BnaCnng46900D	0.200853	0.121539	0.0578938	0.09142	0.36673
BnaA08g11510D	0.20085	0.121901	0.0580367	0.09346	0.368297
BnaA01g32550D	0.200848	0.121803	0.0581174	0.09293	0.367854
BnaC06g01260D	0.200847	0.121602	0.057331	0.08944	0.364131
BnaC06g27870D	0.200841	0.121732	0.057516	0.08962	0.364195
BnaC08g15780D	0.20084	0.121854	0.0574965	0.09084	0.366029
BnaA03g13040D	0.200836	0.122232	0.056611	0.08912	0.36387
BnaC06g18890D	0.200835	0.121745	0.0575811	0.09198	0.367117
BnaA02g32290D	0.200828	0.121735	0.0579455	0.092	0.36714
BnaAnng02540D	0.200814	0.122093	0.0580527	0.09351	0.368305
BnaA09g34530D	0.200806	0.121692	0.058195	0.09297	0.367876
BnaA10g19410D	0.200804	0.121904	0.0579904	0.09221	0.367329
BnaC03g65220D	0.2008	0.121947	0.0574844	0.09214	0.367259
BnaA03g10750D	0.200794	0.121955	0.0579102	0.09374	0.368457
BnaA08g17960D	0.200794	0.121545	0.0581572	0.09237	0.367438
BnaC06g36600D	0.200786	0.121915	0.057763	0.0925	0.367438
BnaC02g11020D	0.200786	0.122094	0.0582077	0.09479	0.369331
BnaAnng27410D	0.200776	0.121971	0.0579216	0.09386	0.368568
BnaCnng54240D	0.200775	0.121907	0.0584342	0.09511	0.369468
BnaA08g19450D	0.200766	0.121895	0.0575281	0.09086	0.366032
BnaC03g27300D	0.200762	0.121704	0.051797	0.07549	0.348231
BnaA03g42870D	0.200756	0.121821	0.0576215	0.09125	0.366642
BnaA06g20870D	0.20074	0.121965	0.0579623	0.09281	0.367773
BnaC05g28660D	0.200738	0.122002	0.0568642	0.08998	0.364832
BnaC03g14080D	0.200733	0.121545	0.051981	0.06862	0.339752
BnaC09g04170D	0.200733	0.121782	0.0518688	0.06873	0.339858
BnaUnng03190D	0.200733	0.121494	0.0520525	0.06893	0.340212
BnaAnng02830D	0.200733	0.121653	0.0520226	0.06907	0.340373
BnaC06g29310D	0.200733	0.121523	0.0520145	0.06908	0.340373
BnaC05g30460D	0.200733	0.121585	0.052095	0.06926	0.340484
BnaC04g04360D	0.200733	0.121713	0.0519291	0.06926	0.340484
BnaC04g20370D	0.200733	0.121679	0.0519829	0.06926	0.340484
BnaA01g14390D	0.200733	0.121686	0.0520536	0.06927	0.340484
BnaA03g52620D	0.200733	0.121716	0.0518876	0.06928	0.340484
BnaA01g19290D	0.200733	0.121707	0.0520585	0.06934	0.340484
BnaA08g26680D	0.200733	0.121694	0.051943	0.06936	0.340484
BnaA10g24100D	0.200733	0.121842	0.0520098	0.0694	0.340484
BnaA05g03500D	0.200733	0.12152	0.0520795	0.06942	0.340484
BnaC05g25670D	0.200733	0.121808	0.0522413	0.06943	0.340484
BnaA05g37340D	0.200733	0.1217	0.0520906	0.06946	0.340484
BnaC03g42500D	0.200733	0.121639	0.0522303	0.0695	0.340484
BnaCnng29010D	0.200733	0.121964	0.0519931	0.0695	0.340484
BnaC01g19700D	0.200733	0.121274	0.0521776	0.06951	0.340484
BnaC06g29340D	0.200733	0.121874	0.0520654	0.06956	0.340484
BnaA01g05940D	0.200733	0.121795	0.0519009	0.06956	0.340484
BnaC02g46690D	0.200733	0.121817	0.0519266	0.06958	0.340484
BnaC01g11980D	0.200733	0.121848	0.0520232	0.06961	0.340484
BnaC05g48000D	0.200733	0.121595	0.0519969	0.06963	0.340484
BnaA09g53570D	0.200733	0.121806	0.0519512	0.06964	0.340484
BnaCnng34950D	0.200733	0.121707	0.0521906	0.06965	0.340484
BnaC03g24070D	0.200733	0.12189	0.0520696	0.06966	0.340489
BnaC05g31640D	0.200733	0.121801	0.0519957	0.06969	0.340495
BnaC03g54810D	0.200733	0.121772	0.0519453	0.06977	0.340583
BnaC04g23910D	0.200733	0.12157	0.0520271	0.06979	0.340583
BnaC03g36770D	0.200733	0.121733	0.0521983	0.06979	0.340583
BnaAnng29370D	0.200733	0.121594	0.052163	0.06981	0.340594
BnaA09g54880D	0.200733	0.12202	0.0519772	0.06988	0.340703
BnaA03g36350D	0.200733	0.121974	0.0521767	0.0699	0.340703
BnaA02g16580D	0.200733	0.121744	0.0521327	0.07001	0.34071
BnaC08g28730D	0.200733	0.121699	0.0520278	0.07002	0.34071
BnaC03g67260D	0.200733	0.121801	0.0521304	0.07003	0.34071
BnaA08g09160D	0.200733	0.121771	0.0520543	0.07005	0.34071
BnaC02g24540D	0.200733	0.121806	0.051953	0.07006	0.34071
BnaAnng37950D	0.200733	0.121927	0.0519795	0.07007	0.34071
BnaA03g43040D	0.200733	0.121975	0.0521255	0.07015	0.340716
BnaC08g18380D	0.200733	0.121716	0.0521512	0.07016	0.340743
BnaC09g09650D	0.200733	0.121689	0.0521757	0.07021	0.34076
BnaA09g34340D	0.200733	0.121682	0.0522234	0.07024	0.340765
BnaAnng23970D	0.200733	0.121885	0.0520917	0.07028	0.340816
BnaA08g11530D	0.200733	0.121863	0.0521156	0.07031	0.340816
BnaCnng09080D	0.200733	0.12184	0.0520771	0.07033	0.340816
BnaCnng47400D	0.200733	0.121899	0.0521971	0.07034	0.340816
BnaA09g13440D	0.200733	0.121773	0.0520715	0.07038	0.340816
BnaC05g13600D	0.200733	0.121798	0.052148	0.07041	0.340816
BnaA04g25060D	0.200733	0.121865	0.0519573	0.07043	0.340816
BnaC09g10930D	0.200733	0.121849	0.0521361	0.07046	0.340816
BnaCnng11960D	0.200733	0.122031	0.0521507	0.07047	0.340816
BnaAnng14280D	0.200733	0.121723	0.0522349	0.07047	0.340816
BnaA06g37600D	0.200733	0.121702	0.0522195	0.07049	0.340816
BnaA10g27360D	0.200733	0.121753	0.0523304	0.07051	0.340816
BnaCnng65570D	0.200733	0.121849	0.0521713	0.07053	0.340816
BnaA09g08730D	0.200733	0.121829	0.052208	0.07057	0.340907
BnaC01g12300D	0.200733	0.121967	0.0521335	0.07069	0.340988
BnaC01g38840D	0.200733	0.121951	0.0521948	0.07077	0.341053
BnaC03g48040D	0.200733	0.121718	0.0523226	0.07079	0.341107
BnaAnng28270D	0.200733	0.122102	0.0520053	0.07083	0.341256
BnaC01g38770D	0.200733	0.121787	0.0521764	0.0709	0.341358
BnaA02g17570D	0.200733	0.121856	0.0521049	0.07093	0.34146
BnaC08g24470D	0.200733	0.122008	0.0521549	0.07112	0.341796
BnaA05g00470D	0.200733	0.121999	0.0520391	0.0712	0.341822
BnaA03g25700D	0.200733	0.12175	0.0521757	0.0712	0.341822
BnaC09g20180D	0.200733	0.121654	0.0522392	0.07121	0.341822
BnaC06g22460D	0.200733	0.121891	0.0522725	0.07126	0.341827
BnaA07g08690D	0.200733	0.121887	0.0521775	0.07126	0.341827
BnaA01g34420D	0.200733	0.122013	0.052151	0.07153	0.34214
BnaC01g06670D	0.200733	0.122002	0.0523525	0.0721	0.343129
BnaC01g33930D	0.200733	0.122191	0.0520719	0.07211	0.343129
BnaCnng78580D	0.200733	0.122168	0.0521549	0.07225	0.343221
BnaC02g13120D	0.200733	0.121943	0.0523379	0.07227	0.343221
BnaC04g21260D	0.200733	0.122038	0.0522914	0.07297	0.344395
BnaA03g58080D	0.200728	0.121642	0.0508793	0.0724	0.343477
BnaC03g05630D	0.200722	0.121708	0.0578526	0.09233	0.367438
BnaA09g45160D	0.200719	0.121889	0.0579521	0.09256	0.367465
BnaA06g36960D	0.200718	0.121655	0.057859	0.09249	0.367438
BnaA10g02990D	0.200713	0.121907	0.0541696	0.08027	0.353287
BnaA05g29410D	0.20071	0.12185	0.0579913	0.09247	0.367438
BnaCnng74400D	0.200707	0.122208	0.057749	0.09175	0.36711
BnaA10g16420D	0.200702	0.121454	0.057187	0.0896	0.364195
BnaC03g26940D	0.200701	0.121872	0.0579683	0.09323	0.367995
BnaC08g06900D	0.200699	0.121592	0.0581695	0.09394	0.368656
BnaA07g08220D	0.200697	0.121904	0.0528227	0.07351	0.345373
BnaA03g28620D	0.200694	0.121531	0.0579796	0.09182	0.36711
BnaC06g27380D	0.200694	0.122099	0.0573493	0.09189	0.36711
BnaC03g42190D	0.200693	0.121614	0.0578213	0.09198	0.367117
BnaA06g31700D	0.200689	0.121703	0.0566931	0.08753	0.361855
BnaA07g22860D	0.200685	0.122004	0.0579951	0.09319	0.367974
BnaC09g35440D	0.200684	0.122199	0.057451	0.09178	0.36711
BnaC03g74800D	0.200683	0.121873	0.0481326	0.06386	0.337637
BnaA09g22460D	0.200681	0.12189	0.0581247	0.09295	0.367854
BnaAnng25210D	0.200676	0.121948	0.0544921	0.08294	0.35623
BnaA09g41490D	0.200676	0.121974	0.0578642	0.0927	0.367717
BnaC03g04820D	0.20067	0.121876	0.058512	0.09484	0.369359
BnaCnng18640D	0.20067	0.122245	0.0558447	0.08712	0.361391
BnaC07g40410D	0.200669	0.121974	0.0569513	0.09022	0.36514
BnaA02g15940D	0.200669	0.121613	0.0562174	0.0878	0.362002
BnaA03g21890D	0.200664	0.121914	0.0577578	0.09253	0.367441
BnaA09g30460D	0.200661	0.121961	0.0579443	0.09299	0.367898
BnaC03g62400D	0.20066	0.121708	0.057966	0.09324	0.368015
BnaA07g18560D	0.200658	0.121677	0.057309	0.09065	0.365935
BnaCnng56420D	0.200658	0.121882	0.0549059	0.0826	0.35584
BnaC03g14520D	0.200656	0.121529	0.0580472	0.09312	0.367974
BnaC09g43080D	0.20065	0.121992	0.058003	0.09431	0.368789
BnaA04g24080D	0.200646	0.121642	0.0573952	0.09044	0.365606
BnaAnng12070D	0.200646	0.121732	0.0577719	0.09265	0.367651
BnaA03g18710D	0.200637	0.121749	0.0577453	0.09211	0.367259
BnaAnng25090D	0.20063	0.121776	0.0578651	0.09179	0.36711
BnaA06g30890D	0.200621	0.121692	0.0578242	0.09227	0.367382
BnaA03g22970D	0.20062	0.12176	0.0575445	0.09085	0.366031
BnaC05g23460D	0.200619	0.122017	0.0582265	0.09504	0.369462
BnaC03g47900D	0.200618	0.121801	0.0543774	0.08028	0.353287
BnaC01g19120D	0.200609	0.121827	0.0577124	0.093	0.3679
BnaC03g38930D	0.200606	0.121817	0.0547254	0.08141	0.354398
BnaA02g14030D	0.200603	0.121681	0.0548297	0.08177	0.354699
BnaC05g15430D	0.200594	0.121805	0.0578558	0.09303	0.367924
BnaC09g27380D	0.200574	0.121944	0.0569927	0.08967	0.364238
BnaA03g50390D	0.200567	0.121686	0.0520164	0.07595	0.348386
BnaC06g22160D	0.200567	0.121914	0.0518249	0.07645	0.34849
BnaCnng28450D	0.200567	0.121904	0.0521728	0.07663	0.348623
BnaC07g12460D	0.200563	0.121767	0.0572196	0.08961	0.364195
BnaA08g27170D	0.200556	0.12176	0.0570889	0.08933	0.364111
BnaC01g31410D	0.200553	0.121771	0.0578267	0.09182	0.36711
BnaC09g36880D	0.20054	0.12192	0.0573502	0.09129	0.366658
BnaA07g12390D	0.200537	0.121641	0.0580748	0.09311	0.367974
BnaA10g25490D	0.200536	0.121495	0.0554623	0.08375	0.357251
BnaC06g33000D	0.200532	0.121816	0.0577543	0.09328	0.368041
BnaA03g41480D	0.200522	0.12177	0.0575892	0.09187	0.36711
BnaC06g39050D	0.20052	0.12163	0.0572895	0.09107	0.366264
BnaA03g51540D	0.200519	0.121892	0.0568505	0.08918	0.363941
BnaC06g39400D	0.200506	0.121761	0.043111	0.05456	0.328704
BnaC03g76760D	0.200504	0.122027	0.0572622	0.09088	0.366055
BnaA08g01610D	0.200504	0.122114	0.0582197	0.09503	0.369462
BnaAnng32930D	0.200486	0.121835	0.0520899	0.07175	0.342637
BnaC01g21130D	0.200486	0.121621	0.0520132	0.07189	0.342693
BnaA04g09880D	0.200485	0.122043	0.057914	0.09442	0.3689
BnaCnng04750D	0.200483	0.121857	0.0581223	0.09475	0.369331
BnaC08g23220D	0.200476	0.121686	0.0523437	0.07411	0.346517
BnaCnng16830D	0.200476	0.121612	0.0524871	0.07556	0.348231
BnaC07g34800D	0.200476	0.121841	0.0524998	0.0757	0.34827
BnaA02g30520D	0.200446	0.121748	0.0578052	0.09295	0.367854
BnaA07g31680D	0.200445	0.121694	0.0577087	0.09249	0.367438
BnaA07g16180D	0.200435	0.121821	0.0579328	0.09413	0.368656
BnaA07g06330D	0.200433	0.122062	0.057959	0.0942	0.36868
BnaA07g23700D	0.200431	0.121674	0.0582124	0.09366	0.368386
BnaC09g30890D	0.200428	0.121715	0.057749	0.09249	0.367438
BnaCnng05260D	0.200417	0.121628	0.0577714	0.09315	0.367974
BnaA06g02340D	0.200415	0.121759	0.0576007	0.0913	0.366658
BnaA10g06870D	0.200408	0.121805	0.0575036	0.09123	0.366638
BnaC07g47050D	0.200402	0.121672	0.058214	0.09446	0.368906
BnaA03g36560D	0.200401	0.121685	0.0574139	0.09167	0.367043
BnaC04g14750D	0.200397	0.121923	0.0578917	0.0936	0.368364
BnaC03g48580D	0.200385	0.121807	0.0576144	0.09304	0.367927
BnaA02g09840D	0.200378	0.121618	0.057485	0.09153	0.366884
BnaC01g07000D	0.200377	0.121673	0.0577957	0.09299	0.367898
BnaA02g12160D	0.200376	0.121682	0.0575718	0.09198	0.367117
BnaA10g07240D	0.200374	0.121729	0.0529562	0.07835	0.350796
BnaA09g00540D	0.200372	0.122181	0.0580862	0.09405	0.368656
BnaC02g24770D	0.200372	0.121682	0.0580279	0.09352	0.368307
BnaA07g19060D	0.200368	0.121412	0.0576964	0.09249	0.367438
BnaC01g07290D	0.200363	0.121815	0.0580295	0.09331	0.368087
BnaA05g21400D	0.20035	0.121984	0.0577343	0.09407	0.368656
BnaC05g02030D	0.200337	0.121979	0.0575017	0.09322	0.367974
BnaC01g12230D	0.200335	0.121705	0.0561379	0.08717	0.361462
BnaA09g42810D	0.200325	0.121882	0.056133	0.08819	0.36262
BnaC07g44370D	0.200324	0.121612	0.0575989	0.09187	0.36711
BnaCnng23380D	0.200321	0.121721	0.0572708	0.09129	0.366658
BnaC08g25500D	0.200318	0.121997	0.0576637	0.09251	0.367438
BnaC09g00110D	0.200303	0.121698	0.0550278	0.08446	0.358939
BnaA02g20570D	0.200303	0.121763	0.0578914	0.09344	0.368237
BnaCnng34200D	0.200291	0.121512	0.0559396	0.0861	0.360136
BnaC08g08450D	0.20029	0.121842	0.0564172	0.08862	0.363142
BnaC09g23900D	0.200286	0.121715	0.0577187	0.09291	0.367847
BnaA09g22200D	0.200285	0.121671	0.0564471	0.08899	0.363752
BnaA04g18990D	0.20028	0.121647	0.0565429	0.08858	0.363055
BnaC08g37220D	0.200276	0.122043	0.0567671	0.08961	0.364195
BnaC06g32710D	0.200272	0.121695	0.053206	0.07967	0.352542
BnaC08g31410D	0.200268	0.121536	0.0576121	0.09179	0.36711
BnaC03g39450D	0.200251	0.121701	0.0529497	0.0783	0.35074
BnaC04g38520D	0.200251	0.121571	0.0581011	0.09416	0.368656
BnaA09g03590D	0.200245	0.121766	0.0581265	0.09405	0.368656
BnaUnng02300D	0.200245	0.121627	0.0580721	0.09403	0.368656
BnaUnng00570D	0.200238	0.12147	0.050247	0.07126	0.341827
BnaC07g02720D	0.200237	0.121712	0.0556431	0.08488	0.35928
BnaC09g39730D	0.200237	0.121693	0.0557619	0.08533	0.359543
BnaC04g06770D	0.200237	0.121958	0.0556158	0.08569	0.359648
BnaCnng71010D	0.200236	0.121735	0.0538697	0.08138	0.354385
BnaA03g07290D	0.200236	0.121628	0.0473769	0.05983	0.336657
BnaA03g49000D	0.200227	0.121374	0.0570238	0.08997	0.364832
BnaA06g38850D	0.200215	0.121683	0.0549194	0.08365	0.357128
BnaA10g02410D	0.200214	0.121968	0.0576103	0.09313	0.367974
BnaA06g29260D	0.200207	0.121872	0.0579855	0.09435	0.368836
BnaAnng04910D	0.200206	0.121624	0.0580071	0.09404	0.368656
BnaA08g06220D	0.200197	0.121589	0.0549217	0.08294	0.35623
BnaA10g30570D	0.200188	0.121682	0.0580218	0.09418	0.368656
BnaA04g07250D	0.200185	0.122009	0.0573953	0.09303	0.367924
BnaA02g36440D	0.200179	0.121907	0.0551261	0.0846	0.359063
BnaC03g58400D	0.200177	0.121912	0.0579986	0.09542	0.36965
BnaA07g15020D	0.200177	0.121839	0.057346	0.09264	0.367631
BnaC05g52040D	0.200173	0.122051	0.0582207	0.09626	0.369899
BnaC06g15860D	0.200172	0.122051	0.0578494	0.09378	0.368462
BnaA06g14330D	0.200155	0.121719	0.0579049	0.09328	0.368041
BnaA05g03610D	0.20015	0.1217	0.0570208	0.09043	0.365585
BnaA06g23120D	0.200149	0.122045	0.0574963	0.09243	0.367438
BnaC08g45250D	0.200139	0.121788	0.0576486	0.09356	0.368332
BnaA03g07200D	0.200138	0.121691	0.0567311	0.08867	0.363191
BnaA01g00030D	0.200134	0.121604	0.0529877	0.07687	0.349053
BnaC03g17890D	0.200134	0.121491	0.0578934	0.09281	0.367773
BnaA08g23560D	0.200134	0.121801	0.0581727	0.09503	0.369462
BnaC03g39820D	0.200128	0.121484	0.0579861	0.09337	0.368131
BnaA03g56640D	0.200122	0.121857	0.0582836	0.09555	0.369779
BnaCnng67410D	0.200109	0.121639	0.0578744	0.09321	0.367974
BnaA04g06860D	0.200109	0.12185	0.0575093	0.09257	0.367469
BnaA09g35340D	0.200105	0.121567	0.0577378	0.0923	0.367382
BnaAnng26420D	0.200102	0.121573	0.0544324	0.08278	0.356089
BnaCnng20750D	0.2001	0.1218	0.0547498	0.08471	0.359098
BnaA02g10870D	0.200092	0.121645	0.0568308	0.08962	0.364195
BnaA07g14940D	0.200091	0.121761	0.0578134	0.09336	0.368111
BnaC01g09350D	0.200088	0.121936	0.0574312	0.09332	0.368087
BnaC01g24700D	0.200075	0.121965	0.0580905	0.09617	0.369849
BnaA06g30160D	0.200067	0.121943	0.0581862	0.09589	0.369846
BnaA04g20160D	0.200062	0.121642	0.0573818	0.09251	0.367438
BnaA03g57000D	0.200051	0.121794	0.0573439	0.09294	0.367854
BnaC06g01610D	0.200044	0.121482	0.0578601	0.09317	0.367974
BnaC05g32860D	0.200042	0.121892	0.0575843	0.09328	0.368041
BnaC09g50190D	0.200039	0.121853	0.057814	0.09471	0.369301
BnaC03g51770D	0.200037	0.121892	0.0574429	0.09343	0.368217
BnaA03g37350D	0.200023	0.12172	0.0573394	0.0918	0.36711
BnaA06g29640D	0.200008	0.121923	0.0579323	0.09594	0.369849
BnaA02g04040D	0.200007	0.121668	0.058141	0.09517	0.369468
BnaAnng31280D	0.200006	0.121793	0.0577437	0.09339	0.368172
BnaAnng35560D	0.200005	0.121657	0.0545661	0.08216	0.35527
BnaC01g27600D	0.200005	0.121844	0.0577975	0.09371	0.368433
BnaA06g22200D	0.200004	0.121707	0.0573689	0.09292	0.367849
BnaC06g28650D	0.200004	0.121938	0.0574829	0.09333	0.368087
BnaC05g07330D	0.200001	0.121674	0.0575832	0.09279	0.367751
BnaC06g09450D	0.199992	0.121775	0.0542992	0.08071	0.35366
BnaCnng06860D	0.199977	0.121981	0.0543657	0.08387	0.357446
BnaC08g37200D	0.199977	0.121649	0.055372	0.08609	0.360133
BnaCnng61700D	0.199968	0.121901	0.0576676	0.09372	0.368433
BnaC03g08060D	0.199957	0.121597	0.0582231	0.09569	0.369845
BnaA09g43530D	0.199953	0.121397	0.0578669	0.09333	0.368087
BnaA10g18910D	0.199952	0.121813	0.0579795	0.09559	0.369803
BnaC09g10460D	0.199951	0.121696	0.0573902	0.0923	0.367382
BnaA03g25850D	0.199948	0.121751	0.0581925	0.09539	0.369644
BnaA05g05400D	0.199945	0.121676	0.0579602	0.09446	0.368906
BnaAnng36200D	0.199943	0.121614	0.0577803	0.09307	0.367949
BnaC05g48870D	0.199942	0.121681	0.0582126	0.0949	0.369441
BnaC06g14990D	0.199939	0.121937	0.0545894	0.08274	0.356028
BnaC05g37100D	0.199937	0.122036	0.0580046	0.09439	0.368839
BnaAnng23610D	0.19993	0.121926	0.0580612	0.09567	0.369845
BnaC01g03020D	0.199925	0.121753	0.0582617	0.09577	0.369845
BnaA01g20790D	0.199921	0.12154	0.0579473	0.09395	0.368656
BnaA05g08800D	0.199915	0.122066	0.0581425	0.09611	0.369849
BnaCnng77050D	0.199915	0.12208	0.058099	0.09631	0.369961
BnaC08g17060D	0.199907	0.121549	0.0577692	0.09375	0.368457
BnaC04g01130D	0.199906	0.121897	0.0569297	0.09168	0.367045
BnaA01g17820D	0.199904	0.121825	0.0472522	0.06214	0.337636
BnaC04g18960D	0.199901	0.121544	0.0575114	0.09195	0.367112
BnaC02g48620D	0.199892	0.121938	0.0583824	0.09659	0.370151
BnaC05g35340D	0.199889	0.121606	0.0556904	0.08602	0.360115
BnaA04g25760D	0.199883	0.12187	0.0572152	0.09151	0.366882
BnaCnng63830D	0.199879	0.121619	0.0577646	0.09411	0.368656
BnaC03g71320D	0.199868	0.121967	0.058071	0.09515	0.369468
BnaC08g41260D	0.19986	0.12178	0.0570572	0.09097	0.366113
BnaA08g00470D	0.199854	0.121466	0.0572701	0.09205	0.367211
BnaC09g48560D	0.199852	0.121792	0.0575043	0.09393	0.368656
BnaC02g45010D	0.199847	0.121775	0.0580891	0.09576	0.369845
BnaA02g27020D	0.199832	0.12178	0.0548012	0.08459	0.35906
BnaC09g44450D	0.199832	0.121838	0.0574891	0.09414	0.368656
BnaCnng04900D	0.199824	0.12168	0.0579386	0.095	0.369462
BnaC03g52580D	0.199821	0.121661	0.0580012	0.09548	0.369713
BnaC04g13640D	0.199818	0.121949	0.0580652	0.09662	0.370151
BnaC06g01690D	0.199815	0.121429	0.0565557	0.09076	0.365956
BnaA03g46280D	0.199813	0.121978	0.0583118	0.09759	0.370652
BnaC08g34740D	0.199806	0.121847	0.0491908	0.06756	0.339358
BnaC09g10200D	0.199801	0.121619	0.0574625	0.09219	0.367329
BnaC04g44820D	0.199801	0.121577	0.057585	0.09429	0.368768
BnaC03g38290D	0.199797	0.122094	0.0580143	0.09608	0.369849
BnaA08g06940D	0.199796	0.121684	0.0577965	0.09429	0.368768
BnaA04g15310D	0.199794	0.121879	0.057621	0.09446	0.368906
BnaA03g30810D	0.199793	0.121977	0.0469215	0.08107	0.353897
BnaC02g29630D	0.199792	0.122043	0.0573359	0.09194	0.36711
BnaC08g02470D	0.199787	0.121845	0.0578669	0.09535	0.369638
BnaA07g37580D	0.199785	0.121794	0.0580639	0.09551	0.369736
BnaC05g01270D	0.199784	0.121944	0.0578456	0.09446	0.368906
BnaA05g33890D	0.199781	0.121795	0.0510386	0.06978	0.340583
BnaA08g19130D	0.199777	0.121893	0.0501258	0.06784	0.339358
BnaC02g47560D	0.199758	0.121753	0.057298	0.09262	0.367589
BnaC06g07420D	0.199755	0.121499	0.0574621	0.09288	0.367842
BnaC02g33100D	0.19975	0.121837	0.0581047	0.09578	0.369845
BnaA03g20590D	0.199748	0.121917	0.0576807	0.09451	0.368989
BnaAnng04670D	0.199738	0.121554	0.05666	0.0887	0.363256
BnaA01g31620D	0.199737	0.12179	0.0576298	0.09418	0.368656
BnaA05g35780D	0.199737	0.121736	0.0581147	0.09598	0.369849
BnaA04g04650D	0.199733	0.121527	0.0576427	0.09419	0.368677
BnaA01g24500D	0.199731	0.121871	0.0547169	0.08568	0.359648
BnaAnng00410D	0.199731	0.121812	0.0579115	0.09474	0.369331
BnaC08g00800D	0.199725	0.121503	0.0579462	0.09437	0.368836
BnaA08g24560D	0.199724	0.121944	0.0581597	0.09611	0.369849
BnaC03g03000D	0.19972	0.122083	0.0584821	0.09793	0.370989
BnaA09g40250D	0.199718	0.121877	0.0580816	0.09649	0.370151
BnaC05g38250D	0.199714	0.122005	0.057343	0.0938	0.368465
BnaA09g51520D	0.19971	0.121452	0.0572696	0.09168	0.367045
BnaC09g32740D	0.19971	0.121837	0.0583778	0.09613	0.369849
BnaA08g00080D	0.199703	0.121493	0.0576947	0.09484	0.369359
BnaA06g35150D	0.199702	0.121836	0.0572488	0.09258	0.367469
BnaA09g49860D	0.1997	0.121632	0.0580429	0.09497	0.369462
BnaC03g48660D	0.1997	0.121984	0.0577076	0.09481	0.369334
BnaCnng63530D	0.199693	0.121805	0.0578449	0.09521	0.369468
BnaC08g17880D	0.19969	0.122216	0.0573652	0.09384	0.368528
BnaA10g02470D	0.199685	0.121868	0.0577883	0.0948	0.369333
BnaA06g14840D	0.199685	0.122187	0.0577682	0.09599	0.369849
BnaCnng37380D	0.199678	0.122202	0.0532847	0.0831	0.356538
BnaC04g28300D	0.199671	0.121894	0.0579484	0.09612	0.369849
BnaC08g38910D	0.19967	0.121766	0.0378992	0.02056	0.260965
BnaA01g19820D	0.19967	0.121684	0.0377359	0.02061	0.260965
BnaC09g14080D	0.19967	0.121782	0.0378025	0.021	0.263299
BnaC08g28710D	0.199665	0.121923	0.0549935	0.08749	0.361855
BnaAnng38350D	0.199664	0.121824	0.0551846	0.08523	0.359452
BnaA03g45850D	0.199664	0.121637	0.0554593	0.08571	0.359648
BnaA07g11060D	0.199664	0.121976	0.0555769	0.08701	0.361247
BnaCnng29090D	0.199663	0.121861	0.0547576	0.08508	0.359414
BnaC06g43940D	0.199662	0.121699	0.0584734	0.09692	0.370306
BnaA07g02960D	0.199662	0.121828	0.0576632	0.09364	0.368364
BnaC04g33360D	0.199662	0.121646	0.0489381	0.07018	0.340754
BnaC05g48010D	0.199661	0.12141	0.0524776	0.07747	0.349919
BnaAnng41330D	0.199656	0.121857	0.0580801	0.09543	0.36965
BnaA07g01600D	0.199652	0.121902	0.0578256	0.09519	0.369468
BnaA06g37720D	0.199647	0.1218	0.0552352	0.08674	0.361004
BnaC03g29230D	0.199641	0.121852	0.0549343	0.08424	0.358406
BnaC07g14190D	0.199639	0.121564	0.0576681	0.09461	0.369117
BnaCnng19050D	0.199634	0.121965	0.057788	0.09537	0.369644
BnaA03g13310D	0.199633	0.121724	0.0577643	0.0931	0.367974
BnaCnng12640D	0.199628	0.121838	0.0568461	0.09137	0.366664
BnaA09g10030D	0.199627	0.121473	0.0576015	0.09302	0.367922
BnaA05g01290D	0.199622	0.121547	0.0580213	0.09533	0.369635
BnaA03g42540D	0.199619	0.121939	0.0580173	0.09711	0.3704
BnaA06g28810D	0.199617	0.121747	0.0563576	0.09026	0.365244
BnaA01g02260D	0.199614	0.121862	0.0572062	0.09377	0.36846
BnaA10g23590D	0.199603	0.12183	0.0582019	0.09639	0.370047
BnaCnng21280D	0.199602	0.121803	0.0571175	0.09279	0.367751
BnaC05g33430D	0.199588	0.121867	0.0580995	0.09606	0.369849
BnaC06g26960D	0.199587	0.122003	0.0571654	0.09375	0.368457
BnaA09g51650D	0.199586	0.12167	0.0580648	0.09626	0.369899
BnaA03g33620D	0.199585	0.121693	0.0581983	0.09668	0.370151
BnaC06g28100D	0.199583	0.121925	0.0538233	0.08048	0.353572
BnaA08g01090D	0.199578	0.121694	0.0579667	0.09496	0.369462
BnaC02g23700D	0.199576	0.121834	0.0577692	0.09541	0.36965
BnaC03g13890D	0.199575	0.121688	0.056924	0.09151	0.366882
BnaA03g49360D	0.199566	0.121815	0.0570284	0.09219	0.367329
BnaC09g41080D	0.199555	0.121995	0.0579867	0.09707	0.3704
BnaC07g11580D	0.199549	0.121727	0.0577403	0.09449	0.368986
BnaA09g11340D	0.199549	0.12191	0.0577462	0.09514	0.369468
BnaA04g24600D	0.199532	0.122118	0.0581742	0.09638	0.370047
BnaC05g08380D	0.199526	0.121889	0.0584023	0.09644	0.370151
BnaC04g16410D	0.199525	0.121743	0.0553924	0.08687	0.361124
BnaA01g02710D	0.199507	0.121879	0.0580249	0.09602	0.369849
BnaAnng22250D	0.199501	0.121473	0.0582077	0.09693	0.370306
BnaCnng20560D	0.1995	0.121858	0.0561007	0.08917	0.363939
BnaAnng30190D	0.199491	0.121514	0.0533328	0.08019	0.353248
BnaC08g04020D	0.199491	0.121742	0.0534091	0.08029	0.353287
BnaA08g28100D	0.199491	0.121758	0.053117	0.08049	0.353596
BnaC06g06590D	0.199491	0.121911	0.0533325	0.08131	0.354261
BnaC05g31650D	0.199489	0.122232	0.0571823	0.09403	0.368656
BnaC05g47290D	0.199486	0.121987	0.0579993	0.09639	0.370047
BnaC01g10880D	0.199477	0.12213	0.0583836	0.09789	0.370911
BnaC04g35000D	0.199475	0.121627	0.0573706	0.09296	0.367874
BnaA06g21390D	0.199472	0.121939	0.0578944	0.09624	0.369899
BnaAnng27520D	0.199471	0.121889	0.0579411	0.09553	0.369739
BnaA08g27250D	0.19945	0.121751	0.0556861	0.08734	0.361698
BnaA10g15050D	0.19945	0.121683	0.0573398	0.0935	0.368303
BnaA07g03770D	0.199447	0.121668	0.0572539	0.0938	0.368465
BnaAnng12390D	0.199446	0.121797	0.0572194	0.09387	0.368572
BnaC05g38330D	0.199444	0.121826	0.0577984	0.09586	0.369845
BnaA05g27540D	0.199438	0.121793	0.058028	0.09546	0.369692
BnaA05g12400D	0.199438	0.122031	0.0577783	0.09595	0.369849
BnaC04g10720D	0.199436	0.121466	0.0579186	0.09539	0.369644
BnaA08g21390D	0.199434	0.12152	0.0564805	0.09012	0.365023
BnaC08g24430D	0.199428	0.121863	0.0575279	0.0948	0.369333
BnaA08g19020D	0.199427	0.121554	0.0573173	0.09295	0.367854
BnaA07g34600D	0.199425	0.122019	0.0561737	0.08979	0.364475
BnaA09g13860D	0.199422	0.12182	0.0574611	0.09413	0.368656
BnaC02g35940D	0.19942	0.121698	0.0575853	0.09314	0.367974
BnaA10g27590D	0.199409	0.122023	0.0578871	0.09605	0.369849
BnaC04g17540D	0.199406	0.121626	0.0578649	0.09583	0.369845
BnaC03g64220D	0.199404	0.121847	0.0582509	0.09665	0.370151
BnaA02g11440D	0.199396	0.122296	0.0581084	0.09832	0.371276
BnaC09g06920D	0.199381	0.121643	0.0581424	0.09731	0.3704
BnaC02g46810D	0.199366	0.122008	0.0575228	0.09529	0.369611
BnaA03g46840D	0.19936	0.121837	0.0559612	0.08866	0.363191
BnaC05g46550D	0.199354	0.121634	0.0577806	0.09561	0.369825
BnaA07g26010D	0.199346	0.121921	0.0574899	0.09513	0.369468
BnaC04g22900D	0.199341	0.121721	0.0310575	0.01589	0.245668
BnaCnng71510D	0.199337	0.121604	0.0554531	0.08774	0.36191
BnaA09g42030D	0.199335	0.121627	0.0575859	0.09455	0.369052
BnaC05g01850D	0.199322	0.122012	0.0571374	0.09359	0.368364
BnaC03g24390D	0.199312	0.122082	0.0578684	0.09651	0.370151
BnaA03g34450D	0.199309	0.121901	0.0568235	0.09297	0.367876
BnaAnng32500D	0.199309	0.121692	0.0581813	0.09644	0.370151
BnaC04g28830D	0.199307	0.121747	0.0578154	0.09735	0.3704
BnaA04g20270D	0.199303	0.122022	0.0522081	0.079	0.352026
BnaA09g03400D	0.199284	0.121975	0.0577573	0.09595	0.369849
BnaC02g16830D	0.199282	0.12148	0.0572418	0.0932	0.367974
BnaA06g19910D	0.199279	0.121981	0.0539916	0.0841	0.358029
BnaAnng26250D	0.199276	0.121876	0.0528957	0.08402	0.357827
BnaC01g27820D	0.199271	0.121759	0.0571742	0.09402	0.368656
BnaA08g15460D	0.199267	0.121862	0.0521034	0.07322	0.344875
BnaC04g32570D	0.199261	0.121678	0.0582175	0.09674	0.370151
BnaA09g16010D	0.199256	0.121893	0.0576469	0.0965	0.370151
BnaC07g29200D	0.19925	0.121844	0.0578024	0.09674	0.370151
BnaA05g09010D	0.199246	0.121608	0.056682	0.09122	0.366617
BnaC05g17730D	0.199245	0.12198	0.0565886	0.09251	0.367438
BnaC03g72710D	0.199239	0.121647	0.0575493	0.09379	0.368465
BnaA04g20080D	0.199232	0.121306	0.0577344	0.09377	0.36846
BnaC06g11290D	0.199216	0.121852	0.05675	0.093	0.3679
BnaCnng12610D	0.199208	0.121886	0.0575057	0.09514	0.369468
BnaA08g17800D	0.199205	0.121928	0.0557372	0.08834	0.362695
BnaA03g43610D	0.199203	0.121814	0.0579717	0.09727	0.3704
BnaCnng03950D	0.199202	0.121691	0.0509004	0.07559	0.348231
BnaC03g38500D	0.199202	0.121468	0.0509736	0.07613	0.34849
BnaC07g07650D	0.199188	0.121843	0.0579504	0.09697	0.37033
BnaA05g14720D	0.199183	0.122078	0.0580132	0.09698	0.370334
BnaC02g06350D	0.199183	0.121803	0.0573793	0.09415	0.368656
BnaA03g24470D	0.19918	0.121998	0.055709	0.08935	0.364131
BnaA03g04620D	0.199177	0.121959	0.0565664	0.09226	0.367382
BnaA05g16000D	0.199174	0.121783	0.0579173	0.09721	0.3704
BnaC01g39000D	0.199168	0.121974	0.0580384	0.09732	0.3704
BnaA01g10940D	0.199161	0.121678	0.0579642	0.09638	0.370047
BnaA04g17000D	0.199157	0.121947	0.0573838	0.09467	0.369201
BnaC05g08730D	0.199156	0.121474	0.0577863	0.09521	0.369468
BnaA01g08900D	0.199152	0.12173	0.0579417	0.09708	0.3704
BnaC04g25200D	0.199149	0.121866	0.0563939	0.09178	0.36711
BnaC03g14190D	0.199149	0.121874	0.0571751	0.09477	0.369331
BnaC03g72930D	0.199147	0.121743	0.0562366	0.09002	0.364832
BnaC02g34060D	0.199145	0.121727	0.0581415	0.09766	0.370734
BnaA01g29050D	0.199138	0.121864	0.0580108	0.09719	0.3704
BnaAnng31940D	0.199133	0.121573	0.0579543	0.09559	0.369803
BnaA08g02250D	0.199131	0.121626	0.0566159	0.09148	0.366856
BnaA09g37290D	0.199127	0.121848	0.0577483	0.09724	0.3704
BnaC07g17600D	0.199109	0.121909	0.0581293	0.09808	0.371082
BnaC07g40800D	0.19909	0.121765	0.0527396	0.08059	0.35366
BnaA03g02600D	0.19909	0.122164	0.0584297	0.09995	0.372693
BnaC03g34330D	0.199089	0.122174	0.0583966	0.0991	0.371946
BnaC08g33760D	0.199087	0.121663	0.0578447	0.09638	0.370047
BnaA03g25120D	0.199086	0.122007	0.0581775	0.09829	0.371256
BnaA01g07660D	0.19908	0.122029	0.0579106	0.09662	0.370151
BnaC09g08090D	0.199079	0.121883	0.0581584	0.09718	0.3704
BnaA09g08150D	0.199078	0.122022	0.057836	0.09681	0.370216
BnaC01g23230D	0.199075	0.121597	0.0575468	0.09487	0.369381
BnaA05g03730D	0.199075	0.121977	0.0545515	0.08624	0.360329
BnaC03g51080D	0.199074	0.121696	0.05791	0.09626	0.369899
BnaC04g45580D	0.199073	0.121623	0.0582167	0.09755	0.370592
BnaC07g37830D	0.199073	0.121875	0.0570416	0.09427	0.368764
BnaC09g42870D	0.199072	0.121659	0.0579965	0.0972	0.3704
BnaA04g02300D	0.199062	0.121651	0.0579893	0.09699	0.370334
BnaA01g33700D	0.199045	0.121871	0.0578286	0.09615	0.369849
BnaA05g26400D	0.199043	0.121753	0.0581677	0.09805	0.371082
BnaC02g31350D	0.199039	0.12202	0.0572885	0.09576	0.369845
BnaA05g27530D	0.199032	0.121722	0.0577761	0.09658	0.370151
BnaA04g03810D	0.199026	0.121961	0.0579642	0.09771	0.370796
BnaC01g00370D	0.19901	0.121796	0.0537857	0.08265	0.35584
BnaC01g02420D	0.199004	0.121744	0.0582329	0.09825	0.371249
BnaA07g31020D	0.199003	0.121944	0.0564188	0.09238	0.367438
BnaA03g14560D	0.198996	0.121512	0.0578629	0.09617	0.369849
BnaA07g13460D	0.198995	0.121715	0.0558288	0.08867	0.363191
BnaA03g19910D	0.198991	0.121679	0.0572486	0.09476	0.369331
BnaA07g31820D	0.198991	0.122132	0.0577583	0.09613	0.369849
BnaCnng12780D	0.198984	0.12195	0.0573695	0.09437	0.368836
BnaA04g22780D	0.198983	0.121895	0.0528009	0.07973	0.352637
BnaCnng63300D	0.198983	0.121946	0.0529161	0.08084	0.353697
BnaA09g23480D	0.198983	0.121971	0.0581564	0.09802	0.371082
BnaA09g09280D	0.198975	0.121553	0.054872	0.08756	0.361855
BnaAnng20850D	0.198973	0.121878	0.0577928	0.09588	0.369845
BnaA03g27990D	0.198966	0.121878	0.0582645	0.09909	0.371946
BnaC05g45310D	0.198966	0.12161	0.0557745	0.08911	0.363849
BnaC07g33020D	0.198957	0.121552	0.0537964	0.08214	0.35527
BnaA09g50570D	0.19895	0.121983	0.0568023	0.09364	0.368364
BnaC04g13030D	0.198945	0.121941	0.0579716	0.09782	0.370848
BnaA04g09640D	0.198936	0.121671	0.0580768	0.09819	0.371244
BnaA04g03580D	0.198931	0.121489	0.0582134	0.09691	0.370303
BnaC02g20660D	0.198909	0.122104	0.0534679	0.08736	0.361761
BnaA08g10300D	0.198909	0.121917	0.0577368	0.0972	0.3704
BnaA07g09480D	0.198902	0.121764	0.057961	0.09758	0.370651
BnaA01g18360D	0.198901	0.121706	0.0557027	0.08987	0.364684
BnaA03g19300D	0.198895	0.121693	0.057812	0.09677	0.370176
BnaA02g04260D	0.198894	0.121841	0.0561899	0.09092	0.366113
BnaAnng32870D	0.198888	0.121728	0.0578911	0.09679	0.370176
BnaC01g24540D	0.198887	0.12185	0.0568594	0.09375	0.368457
BnaA09g01250D	0.198883	0.121641	0.0575378	0.09445	0.368906
BnaC08g20540D	0.198879	0.121824	0.0580567	0.09922	0.371987
BnaA09g07690D	0.198878	0.12157	0.0574962	0.09515	0.369468
BnaC07g14700D	0.198877	0.121885	0.0580177	0.09706	0.3704
BnaA02g29730D	0.198869	0.121667	0.0577427	0.09654	0.370151
BnaA09g04950D	0.198867	0.121853	0.0530653	0.08198	0.355145
BnaC01g43340D	0.198854	0.121725	0.057399	0.09515	0.369468
BnaA03g15250D	0.19884	0.121625	0.0578645	0.09751	0.370568
BnaC05g34020D	0.198837	0.121651	0.0547842	0.08598	0.360045
BnaA04g06790D	0.198831	0.121692	0.0578704	0.09767	0.370754
BnaA09g51300D	0.198827	0.121688	0.0534862	0.08382	0.357352
BnaC08g09730D	0.198826	0.121639	0.057437	0.09497	0.369462
BnaA03g15390D	0.198818	0.121448	0.0541688	0.08364	0.357128
BnaCnng46630D	0.198816	0.122004	0.0578	0.097	0.370334
BnaA03g01500D	0.198813	0.121488	0.0575925	0.09496	0.369462
BnaC05g27540D	0.198812	0.121878	0.0560436	0.08975	0.36437
BnaC09g04500D	0.19881	0.12183	0.0576574	0.09652	0.370151
BnaC01g40830D	0.19881	0.122009	0.0567729	0.09394	0.368656
BnaC08g29360D	0.198806	0.121718	0.0579325	0.09697	0.37033
BnaC03g24640D	0.198799	0.121655	0.0581426	0.09906	0.371946
BnaA04g21360D	0.198796	0.121763	0.0535387	0.08193	0.355069
BnaC04g42420D	0.198795	0.122106	0.0579997	0.09773	0.370835
BnaC07g45170D	0.198781	0.121843	0.0581924	0.09856	0.371435
BnaC03g69010D	0.198775	0.121904	0.0577347	0.09669	0.370151
BnaA05g28180D	0.198767	0.1219	0.0580912	0.09865	0.371501
BnaA05g12710D	0.198764	0.121818	0.0450244	0.0475	0.319165
BnaA03g17400D	0.198758	0.121966	0.0578901	0.09761	0.370673
BnaC03g12230D	0.198752	0.121976	0.0579788	0.09776	0.370842
BnaC03g22030D	0.198748	0.121783	0.0548225	0.08742	0.361815
BnaC06g05840D	0.198742	0.121915	0.0563103	0.0907	0.365956
BnaC08g18490D	0.19874	0.121908	0.057486	0.09594	0.369849
BnaA03g51070D	0.198727	0.121924	0.057538	0.09672	0.370151
BnaA05g12650D	0.198722	0.121478	0.0582834	0.09923	0.372006
BnaC09g41800D	0.19872	0.12176	0.0579884	0.09805	0.371082
BnaCnng36270D	0.198719	0.121963	0.0567418	0.09343	0.368217
BnaA01g37360D	0.198719	0.121741	0.0577799	0.09744	0.370468
BnaCnng67200D	0.198716	0.121637	0.0582079	0.09815	0.371218
BnaA10g24460D	0.198715	0.121606	0.0568153	0.09251	0.367438
BnaA03g34550D	0.198714	0.121776	0.0564756	0.09221	0.367329
BnaC09g31360D	0.198705	0.121918	0.0577665	0.09803	0.371082
BnaA05g32980D	0.198704	0.12164	0.0530437	0.08132	0.354284
BnaA09g46030D	0.198691	0.121682	0.0572856	0.09517	0.369468
BnaC03g13810D	0.19869	0.121382	0.057459	0.0956	0.369823
BnaC04g24770D	0.198686	0.12165	0.0529179	0.08378	0.3573
BnaC01g13810D	0.198685	0.121709	0.0579746	0.09863	0.371501
BnaA01g33720D	0.198683	0.121764	0.0574898	0.09635	0.370047
BnaA03g46700D	0.19868	0.121948	0.0582553	0.09847	0.371354
BnaA03g18210D	0.198671	0.122142	0.0550157	0.08941	0.364131
BnaC04g32400D	0.198671	0.121551	0.0574525	0.09564	0.369845
BnaCnng66220D	0.198666	0.121678	0.0580788	0.09803	0.371082
BnaC08g35580D	0.19866	0.121573	0.0509467	0.07503	0.348111
BnaC08g17520D	0.198657	0.121822	0.0579521	0.09823	0.371249
BnaC06g05560D	0.198655	0.121784	0.0575024	0.09654	0.370151
BnaC01g16330D	0.198648	0.121528	0.0579558	0.09755	0.370592
BnaCnng21910D	0.198646	0.122024	0.0576621	0.09772	0.370816
BnaC08g20170D	0.19864	0.121816	0.0582094	0.09913	0.371946
BnaA09g06790D	0.198639	0.1218	0.0574295	0.09685	0.370295
BnaA10g13130D	0.198638	0.121909	0.0577834	0.09804	0.371082
BnaA07g37590D	0.198635	0.121972	0.0583265	0.09999	0.372693
BnaC09g14690D	0.198635	0.121316	0.0558407	0.08865	0.363191
BnaC06g23730D	0.198631	0.121821	0.0569385	0.09382	0.368487
BnaA03g37120D	0.198625	0.121718	0.0553761	0.08902	0.363752
BnaC04g06620D	0.198621	0.121629	0.0579723	0.09817	0.371239
BnaA07g33920D	0.198621	0.121684	0.0582326	0.09885	0.371761
BnaA04g17480D	0.198618	0.121893	0.0574867	0.09668	0.370151
BnaC05g29870D	0.198603	0.122041	0.0577736	0.09709	0.3704
BnaAnng22580D	0.198602	0.12172	0.0572166	0.09611	0.369849
BnaC09g35130D	0.198602	0.121815	0.057851	0.09774	0.370842
BnaA07g15270D	0.198597	0.121658	0.0577574	0.09598	0.369849
BnaA09g16760D	0.198593	0.121653	0.0581693	0.09942	0.37221
BnaC05g23210D	0.198592	0.121725	0.0550342	0.08923	0.36401
BnaA03g16130D	0.19859	0.121743	0.0578354	0.09726	0.3704
BnaC03g48630D	0.198588	0.121887	0.0569588	0.09463	0.369157
BnaC09g44620D	0.198576	0.122007	0.0578296	0.09845	0.371354
BnaCnng10950D	0.198572	0.122018	0.0535168	0.08639	0.360526
BnaA06g32030D	0.198568	0.121641	0.0570542	0.09483	0.369359
BnaA09g53450D	0.19856	0.121722	0.0571805	0.09606	0.369849
BnaC05g36660D	0.198552	0.121959	0.0556485	0.09072	0.365956
BnaC03g65320D	0.19855	0.121718	0.0577779	0.0976	0.370653
BnaC02g29860D	0.198545	0.121635	0.054574	0.08727	0.361661
BnaC04g41740D	0.198537	0.122078	0.056801	0.09405	0.368656
BnaA01g14650D	0.198522	0.12199	0.0578273	0.09919	0.371965
BnaC03g56490D	0.198522	0.121996	0.0555334	0.09006	0.364896
BnaC06g18980D	0.198519	0.122099	0.0580804	0.10048	0.37307
BnaUnng01510D	0.198514	0.122046	0.0576187	0.09743	0.370468
BnaA04g20180D	0.198513	0.122067	0.0572372	0.09701	0.370335
BnaC01g17540D	0.198512	0.121527	0.0571389	0.09428	0.368766
BnaC04g41340D	0.198511	0.121749	0.0574474	0.09725	0.3704
BnaA09g47720D	0.198509	0.121868	0.0573946	0.09724	0.3704
BnaA01g25790D	0.198507	0.121733	0.057972	0.09753	0.370589
BnaC01g28840D	0.1985	0.121662	0.0574631	0.09649	0.370151
BnaC03g17540D	0.198498	0.121719	0.0576264	0.09687	0.370298
BnaA01g29990D	0.198491	0.121726	0.0581065	0.09913	0.371946
BnaA07g25260D	0.19849	0.121931	0.0583121	0.09988	0.372624
BnaC05g16290D	0.19848	0.122028	0.0578192	0.09873	0.371547
BnaC05g37960D	0.198479	0.121813	0.0520948	0.07662	0.348598
BnaA10g09650D	0.198477	0.122121	0.0579283	0.09956	0.372298
BnaA07g26380D	0.198475	0.121839	0.0579476	0.09906	0.371946
BnaA09g09620D	0.198475	0.121863	0.0579572	0.09837	0.371302
BnaC04g08660D	0.198475	0.121468	0.0574961	0.09577	0.369845
BnaC09g48100D	0.198474	0.121796	0.0581841	0.10011	0.372799
BnaC08g19710D	0.198469	0.121803	0.0539425	0.08442	0.358854
BnaC05g33810D	0.198465	0.122091	0.0544409	0.08698	0.361183
BnaA07g30840D	0.198464	0.121737	0.0570834	0.09529	0.369611
BnaA07g19810D	0.198461	0.121759	0.0578168	0.09732	0.3704
BnaA04g08410D	0.198451	0.121873	0.0575836	0.09709	0.3704
BnaCnng48800D	0.198444	0.121937	0.0577078	0.09784	0.370868
BnaC07g26380D	0.198428	0.121871	0.057948	0.09805	0.371082
BnaC02g24520D	0.198427	0.121572	0.0572032	0.09408	0.368656
BnaA02g09060D	0.198426	0.122117	0.0573603	0.09754	0.37059
BnaA10g27320D	0.198419	0.121903	0.0574785	0.09725	0.3704
BnaC03g44900D	0.198419	0.121407	0.0580766	0.09713	0.3704
BnaA10g17250D	0.198417	0.121984	0.0580321	0.09927	0.372067
BnaA03g12510D	0.198414	0.121807	0.0576552	0.0975	0.370567
BnaUnng02280D	0.198414	0.121555	0.0517699	0.07762	0.350037
BnaC08g48200D	0.198408	0.121807	0.0524937	0.08104	0.353847
BnaCnng15960D	0.1984	0.121685	0.058082	0.09851	0.371373
BnaA04g06560D	0.198398	0.121498	0.0577875	0.09666	0.370151
BnaC09g07490D	0.198396	0.121624	0.0575999	0.09749	0.370565
BnaC09g43750D	0.198383	0.12186	0.0565724	0.09374	0.368457
BnaC09g22120D	0.198374	0.121509	0.0578171	0.09718	0.3704
BnaC01g27670D	0.198374	0.121814	0.0578605	0.0981	0.371121
BnaCnng08800D	0.198374	0.121912	0.0555885	0.09082	0.366006
BnaA03g12710D	0.198369	0.121985	0.0578563	0.0982	0.371244
BnaA04g23330D	0.198365	0.121927	0.055324	0.08851	0.362904
BnaA01g04370D	0.19836	0.121992	0.0508686	0.07939	0.352433
BnaC03g14720D	0.19836	0.121735	0.0571874	0.09564	0.369845
BnaC04g34160D	0.198358	0.121731	0.0563478	0.09333	0.368087
BnaC06g13340D	0.198355	0.121755	0.0577908	0.09821	0.371244
BnaA03g46980D	0.198354	0.121914	0.0563446	0.09287	0.367821
BnaA09g24910D	0.198354	0.121971	0.0571616	0.09581	0.369845
BnaA10g24060D	0.198347	0.121974	0.0579838	0.09991	0.372627
BnaA03g56560D	0.198331	0.121914	0.0577641	0.09873	0.371547
BnaA08g18370D	0.198323	0.121986	0.0576809	0.09901	0.371946
BnaA03g32930D	0.198322	0.12176	0.0576483	0.09872	0.371547
BnaA03g39900D	0.19832	0.12204	0.0575966	0.09779	0.370848
BnaCnng59710D	0.198317	0.121913	0.0565961	0.09427	0.368764
BnaA03g43860D	0.198315	0.121632	0.055341	0.08944	0.364131
BnaC03g57730D	0.198304	0.12171	0.0538775	0.08395	0.357628
BnaA10g27710D	0.198303	0.121697	0.0564989	0.09241	0.367438
BnaA09g01940D	0.198302	0.121641	0.0579229	0.09863	0.371501
BnaC01g26760D	0.198298	0.122012	0.0577369	0.09808	0.371082
BnaCnng03010D	0.198297	0.121809	0.0569243	0.09461	0.369117
BnaA04g26190D	0.198296	0.121469	0.0578022	0.09742	0.370468
BnaC02g33550D	0.198287	0.121781	0.0575787	0.09674	0.370151
BnaC07g35250D	0.198284	0.121902	0.0577469	0.09817	0.371239
BnaC05g29060D	0.198282	0.121982	0.0580764	0.09937	0.372186
BnaA04g03040D	0.198281	0.12181	0.051154	0.07894	0.352026
BnaA10g11000D	0.198281	0.121778	0.0510847	0.07897	0.352026
BnaC03g50470D	0.19828	0.121692	0.0343037	0.01293	0.228095
BnaA05g24160D	0.19828	0.122035	0.0344385	0.01302	0.228842
BnaA04g28690D	0.198277	0.121949	0.0578038	0.0989	0.371858
BnaC06g06470D	0.198277	0.121813	0.0577322	0.09838	0.371302
BnaC05g49710D	0.198273	0.121702	0.0579919	0.098	0.371082
BnaA01g35330D	0.198258	0.121563	0.0579624	0.09896	0.37192
BnaA03g37360D	0.198252	0.12157	0.0583305	0.09902	0.371946
BnaC01g42310D	0.19825	0.121849	0.0565638	0.09401	0.368656
BnaC05g14600D	0.198245	0.122085	0.0576862	0.09974	0.372427
BnaC09g33280D	0.198242	0.121657	0.0578684	0.0975	0.370567
BnaA08g05470D	0.198236	0.121683	0.0581335	0.09945	0.372231
BnaA04g01670D	0.198229	0.121808	0.0550865	0.08965	0.364195
BnaAnng03500D	0.19822	0.122297	0.0577607	0.09917	0.371946
BnaA07g16760D	0.198217	0.121705	0.0553414	0.08926	0.364018
BnaA05g26260D	0.198216	0.121515	0.0580521	0.09834	0.371297
BnaA09g34990D	0.198215	0.122273	0.0572938	0.09751	0.370568
BnaCnng31900D	0.198197	0.12178	0.0576762	0.09777	0.370842
BnaCnng32740D	0.198174	0.121694	0.0552153	0.08894	0.363752
BnaA08g17260D	0.19817	0.121419	0.0579977	0.09758	0.370651
BnaA08g22900D	0.198168	0.122054	0.0578994	0.10078	0.373348
BnaA04g26870D	0.19816	0.121993	0.0581287	0.10088	0.373348
BnaC04g16200D	0.198155	0.12178	0.0544407	0.08723	0.361574
BnaC09g08200D	0.198155	0.121789	0.0578462	0.09882	0.371684
BnaA10g01800D	0.198154	0.121714	0.0582965	0.10021	0.372877
BnaAnng07900D	0.198151	0.121694	0.0512875	0.07816	0.350599
BnaA03g07820D	0.198151	0.121488	0.0514864	0.07968	0.352542
BnaA02g23220D	0.19815	0.121676	0.0579011	0.0985	0.371354
BnaA08g01030D	0.198144	0.12221	0.0568169	0.0964	0.370048
BnaC09g43300D	0.198136	0.121789	0.05788	0.09926	0.372067
BnaA02g13140D	0.19813	0.121474	0.058037	0.09793	0.370989
BnaC08g38540D	0.198126	0.121543	0.0575834	0.09759	0.370652
BnaC07g44890D	0.198123	0.121888	0.0580194	0.09915	0.371946
BnaA01g31010D	0.198119	0.121906	0.0573391	0.0969	0.370302
BnaA10g28010D	0.198117	0.121882	0.0583407	0.10129	0.373662
BnaC04g09450D	0.198115	0.12204	0.057942	0.10046	0.37307
BnaC05g50350D	0.198108	0.121746	0.0562811	0.09326	0.368041
BnaC06g26060D	0.198107	0.121965	0.0566065	0.09432	0.36881
BnaA01g14180D	0.198106	0.121758	0.0578769	0.09922	0.371987
BnaA01g09870D	0.198103	0.121976	0.0575296	0.0985	0.371354
BnaA03g46800D	0.198097	0.121585	0.0572002	0.09621	0.369855
BnaA03g56490D	0.198088	0.121752	0.0579526	0.09824	0.371249
BnaCnng04810D	0.198085	0.121977	0.0571456	0.09671	0.370151
BnaC06g35990D	0.198084	0.121936	0.0579199	0.09998	0.372693
BnaCnng58710D	0.198059	0.121786	0.0581105	0.10044	0.37307
BnaA05g23930D	0.198057	0.121691	0.0582209	0.09988	0.372624
BnaCnng36640D	0.198057	0.121785	0.0576518	0.09818	0.371244
BnaCnng10220D	0.198043	0.121924	0.0573848	0.0982	0.371244
BnaC03g08120D	0.198042	0.121666	0.0579458	0.09899	0.371942
BnaC08g38690D	0.198038	0.121804	0.058129	0.10022	0.372896
BnaC07g35260D	0.198034	0.121639	0.0557553	0.09254	0.367443
BnaA02g23990D	0.198024	0.121927	0.057786	0.09928	0.372067
BnaAnng27580D	0.198023	0.121897	0.0560859	0.09244	0.367438
BnaA07g29690D	0.198022	0.12189	0.0568614	0.097	0.370334
BnaCnng29130D	0.19802	0.12178	0.0575117	0.09758	0.370651
BnaC01g21910D	0.198011	0.121564	0.058294	0.0999	0.372626
BnaC06g28850D	0.198	0.122134	0.0581387	0.1017	0.373893
BnaA02g17610D	0.197997	0.121688	0.0488671	0.08499	0.359288
BnaCnng40350D	0.197995	0.121805	0.0579179	0.09915	0.371946
BnaC08g22660D	0.197988	0.121634	0.0581154	0.10038	0.37307
BnaA05g31780D	0.197982	0.121924	0.057242	0.09812	0.37116
BnaC08g47480D	0.197981	0.121732	0.0547631	0.08811	0.362502
BnaC03g43350D	0.197981	0.121636	0.0510247	0.0782	0.350615
BnaA09g27660D	0.197975	0.121727	0.0566213	0.09409	0.368656
BnaA05g36000D	0.197973	0.12191	0.0566159	0.09468	0.369202
BnaA07g19440D	0.19797	0.121704	0.0578451	0.0999	0.372626
BnaC02g37000D	0.19797	0.121824	0.0475262	0.06782	0.339358
BnaC02g09500D	0.197963	0.121617	0.0580018	0.09913	0.371946
BnaA10g15990D	0.197958	0.121708	0.0577113	0.09838	0.371302
BnaA06g05800D	0.197949	0.12156	0.0579017	0.09898	0.371942
BnaC08g25770D	0.197947	0.121561	0.0582918	0.10018	0.37282
BnaCnng36710D	0.197946	0.121721	0.0577928	0.09891	0.371859
BnaA05g36380D	0.197946	0.121766	0.0575943	0.09744	0.370468
BnaC08g39450D	0.197943	0.121952	0.0566839	0.09546	0.369692
BnaA04g29130D	0.197943	0.12196	0.0579571	0.09903	0.371946
BnaC04g31380D	0.19793	0.121605	0.0578541	0.09953	0.372295
BnaCnng77040D	0.197926	0.121433	0.0581723	0.10005	0.372787
BnaA03g44090D	0.197921	0.121779	0.0578122	0.1003	0.372923
BnaC08g09630D	0.197921	0.121706	0.0564722	0.09533	0.369635
BnaA01g02550D	0.197919	0.121656	0.0560777	0.09208	0.367211
BnaC04g10740D	0.197912	0.12185	0.0563474	0.09282	0.367794
BnaC01g04950D	0.197904	0.121699	0.056248	0.0932	0.367974
BnaC05g22080D	0.197903	0.121998	0.0578331	0.09917	0.371946
BnaA06g22680D	0.197883	0.121785	0.0578902	0.09958	0.372319
BnaC06g13450D	0.19788	0.122018	0.0581661	0.10174	0.373911
BnaA08g25170D	0.197877	0.121763	0.0558521	0.09129	0.366658
BnaA07g24870D	0.197877	0.121965	0.0426413	0.06302	0.337636
BnaCnng01010D	0.197874	0.122114	0.0581199	0.10175	0.373911
BnaC01g14440D	0.197873	0.121965	0.0551878	0.08835	0.362695
BnaC04g46190D	0.19787	0.121641	0.058083	0.10079	0.373348
BnaA06g14870D	0.197862	0.121859	0.0576621	0.09962	0.372323
BnaCnng52620D	0.197855	0.121834	0.0576621	0.09929	0.372067
BnaC04g51530D	0.19785	0.121898	0.0509418	0.07959	0.352529
BnaC04g51580D	0.197839	0.121854	0.0554258	0.09191	0.36711
BnaC09g31540D	0.197838	0.121915	0.0579532	0.10043	0.37307
BnaA04g20730D	0.197837	0.121558	0.0583041	0.10088	0.373348
BnaCnng21460D	0.197825	0.121745	0.0560612	0.09302	0.367922
BnaCnng03310D	0.197808	0.121958	0.058453	0.10225	0.374303
BnaC05g43260D	0.197808	0.121851	0.0579533	0.1013	0.373662
BnaCnng65750D	0.197806	0.122163	0.058286	0.10231	0.374362
BnaC06g34550D	0.197804	0.121502	0.0575914	0.09731	0.3704
BnaC04g50760D	0.197801	0.122119	0.0559865	0.09355	0.368332
BnaC08g23430D	0.197801	0.121567	0.0580167	0.1004	0.37307
BnaA03g33680D	0.1978	0.121524	0.0572317	0.09667	0.370151
BnaC05g46700D	0.197796	0.12195	0.057109	0.09771	0.370796
BnaC02g28920D	0.197793	0.121876	0.0557329	0.09193	0.36711
BnaCnng19090D	0.19779	0.122074	0.057947	0.10064	0.373248
BnaA05g24560D	0.197788	0.121617	0.0576778	0.0983	0.371256
BnaA08g15480D	0.197786	0.121816	0.0571848	0.09742	0.370468
BnaC03g31580D	0.197779	0.121773	0.0581795	0.10138	0.373668
BnaA08g15030D	0.197778	0.121577	0.0575932	0.09934	0.372128
BnaA09g06830D	0.197774	0.121657	0.0577201	0.09929	0.372067
BnaC09g42360D	0.197761	0.121686	0.0574487	0.09794	0.370991
BnaA10g21210D	0.197758	0.121767	0.0578719	0.09997	0.372693
BnaC05g44220D	0.197756	0.121787	0.0580699	0.10063	0.373248
BnaAnng01410D	0.197755	0.121511	0.0580903	0.10015	0.372799
BnaC04g28350D	0.197752	0.121719	0.057329	0.09821	0.371244
BnaA03g14140D	0.19775	0.121748	0.0579024	0.10035	0.373037
BnaC03g68840D	0.197749	0.121743	0.0580416	0.10092	0.373348
BnaA01g23220D	0.197741	0.121912	0.056861	0.09629	0.36994
BnaA03g57300D	0.197739	0.121589	0.0558952	0.09241	0.367438
BnaA01g30410D	0.197735	0.12197	0.0577967	0.09981	0.372544
BnaC04g31390D	0.19773	0.121967	0.057371	0.09838	0.371302
BnaC08g39120D	0.19773	0.121558	0.0581079	0.10046	0.37307
BnaA03g15360D	0.197728	0.12197	0.057271	0.09911	0.371946
BnaCnng63840D	0.197727	0.121857	0.0548348	0.08899	0.363752
BnaC05g42950D	0.197713	0.122045	0.0574257	0.09877	0.371587
BnaA07g19180D	0.197698	0.121671	0.0581037	0.10109	0.373348
BnaC03g49720D	0.197696	0.121726	0.0580212	0.10138	0.373668
BnaA06g27750D	0.197684	0.122254	0.0561324	0.09536	0.369644
BnaA07g34180D	0.197682	0.121536	0.0581926	0.09966	0.372364
BnaC04g28800D	0.19768	0.121598	0.0578239	0.09951	0.372292
BnaC08g49930D	0.197674	0.122118	0.0578142	0.10133	0.373662
BnaC01g22520D	0.197669	0.121515	0.0568699	0.09639	0.370047
BnaC07g41750D	0.197665	0.12186	0.0570498	0.09713	0.3704
BnaC05g39750D	0.197665	0.121556	0.0581001	0.09989	0.372625
BnaA08g00790D	0.197656	0.121579	0.0557541	0.09273	0.367751
BnaCnng14910D	0.197652	0.12156	0.0576969	0.09939	0.37221
BnaA03g10910D	0.197651	0.121929	0.0568463	0.09746	0.370488
BnaC08g18890D	0.197642	0.122037	0.0576437	0.10021	0.372877
BnaA07g20560D	0.197638	0.121785	0.0574947	0.09889	0.371858
BnaC03g32650D	0.197638	0.12184	0.0578841	0.09942	0.37221
BnaC03g67370D	0.197628	0.122008	0.0577553	0.1003	0.372923
BnaA05g14110D	0.197628	0.121754	0.0579915	0.10026	0.372921
BnaA09g28780D	0.197627	0.121915	0.057964	0.10177	0.373911
BnaA03g34010D	0.197627	0.121706	0.0580469	0.10192	0.37395
BnaA06g19430D	0.197625	0.121589	0.0562407	0.09329	0.368061
BnaC08g26940D	0.197623	0.12171	0.0562968	0.09464	0.369159
BnaC04g25620D	0.197608	0.122062	0.0520142	0.07948	0.352529
BnaAnng13400D	0.197598	0.12167	0.0580368	0.10096	0.373348
BnaC05g44650D	0.197595	0.121706	0.0573953	0.09721	0.3704
BnaA06g27960D	0.197586	0.121976	0.05764	0.09981	0.372544
BnaA06g15600D	0.197584	0.121668	0.0580059	0.10095	0.373348
BnaC04g18260D	0.197584	0.121807	0.0574727	0.09896	0.37192
BnaC02g05450D	0.197584	0.121877	0.0561118	0.09431	0.368789
BnaC07g51300D	0.19758	0.121806	0.0555047	0.09167	0.367043
BnaA01g10070D	0.19758	0.121765	0.0556096	0.09206	0.367211
BnaC09g26720D	0.197578	0.121728	0.0562976	0.09487	0.369381
BnaC09g33510D	0.197572	0.121774	0.0581423	0.10181	0.373911
BnaC06g04500D	0.197558	0.121766	0.0581787	0.10211	0.374182
BnaC07g46050D	0.197556	0.121426	0.0581159	0.10066	0.373268
BnaA10g20210D	0.19754	0.121487	0.0572523	0.09735	0.3704
BnaC02g20600D	0.197536	0.122051	0.050924	0.07994	0.352957
BnaA09g45780D	0.197524	0.121815	0.058011	0.10135	0.373662
BnaC08g08550D	0.19752	0.121609	0.0578309	0.10118	0.373465
BnaA09g10720D	0.197516	0.121817	0.0577036	0.09956	0.372298
BnaA03g10520D	0.197515	0.121669	0.0567556	0.09517	0.369468
BnaC06g37010D	0.197514	0.121991	0.05785	0.10099	0.373348
BnaA09g56400D	0.197502	0.12171	0.0580666	0.1004	0.37307
BnaC03g07690D	0.197501	0.121969	0.0574593	0.10014	0.372799
BnaC08g22600D	0.197498	0.121908	0.0572061	0.09886	0.37178
BnaA05g00380D	0.197487	0.12195	0.0574367	0.09964	0.372325
BnaC03g75680D	0.197486	0.121902	0.0578555	0.10018	0.37282
BnaA07g05560D	0.197484	0.121852	0.0568409	0.0973	0.3704
BnaC08g17410D	0.197477	0.121854	0.0577846	0.10108	0.373348
BnaA07g35650D	0.197475	0.121736	0.05797	0.10107	0.373348
BnaA10g15290D	0.197471	0.121659	0.0579917	0.10109	0.373348
BnaA09g13170D	0.197464	0.121457	0.0539948	0.08709	0.361384
BnaC01g42380D	0.197461	0.121856	0.0577168	0.09951	0.372292
BnaC09g00580D	0.197449	0.121819	0.0576689	0.09947	0.372252
BnaC04g03930D	0.197438	0.121867	0.0581223	0.10202	0.374121
BnaA09g30310D	0.197435	0.121888	0.0541533	0.08732	0.361693
BnaA06g13330D	0.197434	0.121693	0.0546974	0.09005	0.364894
BnaA07g13970D	0.197434	0.121745	0.0579808	0.10097	0.373348
BnaA02g33710D	0.197424	0.121841	0.0578699	0.09995	0.372693
BnaA02g34150D	0.197421	0.12185	0.0579329	0.10129	0.373662
BnaC08g13950D	0.197418	0.12149	0.0579474	0.10067	0.373287
BnaAnng41910D	0.197415	0.121804	0.057837	0.09956	0.372298
BnaC04g23520D	0.197405	0.121619	0.0580442	0.10064	0.373248
BnaC07g27220D	0.197403	0.121708	0.0577369	0.10094	0.373348
BnaA10g15780D	0.197395	0.121606	0.0574381	0.09891	0.371859
BnaA04g20190D	0.197394	0.121901	0.058005	0.10218	0.374298
BnaA08g16640D	0.197392	0.121579	0.056892	0.09672	0.370151
BnaCnng59380D	0.19739	0.121681	0.056786	0.09586	0.369845
BnaA10g26080D	0.197385	0.121823	0.0579021	0.10174	0.373911
BnaC04g31120D	0.197383	0.121882	0.0576097	0.10001	0.372693
BnaA07g04910D	0.197371	0.121609	0.0579652	0.09963	0.372324
BnaC04g29240D	0.19737	0.121918	0.0581431	0.10289	0.374969
BnaA03g27080D	0.197366	0.122035	0.0583179	0.10437	0.376801
BnaC05g51350D	0.197366	0.122038	0.0574015	0.10025	0.372921
BnaCnng76750D	0.197363	0.121599	0.0577365	0.10042	0.37307
BnaCnng22210D	0.197358	0.121548	0.0576585	0.09869	0.371541
BnaC09g00870D	0.197352	0.121661	0.053077	0.08326	0.356667
BnaA04g08060D	0.197352	0.121586	0.0529416	0.08347	0.356989
BnaC09g45210D	0.197352	0.121877	0.0529985	0.0845	0.358939
BnaA05g16020D	0.197352	0.121934	0.0530116	0.08511	0.35945
BnaA09g12010D	0.197352	0.121834	0.0534058	0.08584	0.359857
BnaA06g37680D	0.19735	0.122069	0.056745	0.09736	0.370419
BnaA03g14220D	0.197348	0.121607	0.0578168	0.10117	0.373464
BnaC05g12410D	0.197338	0.121819	0.0579691	0.10228	0.374359
BnaA06g22920D	0.197335	0.121645	0.0572456	0.09802	0.371082
BnaC03g54990D	0.197329	0.121772	0.0578822	0.10092	0.373348
BnaA02g03950D	0.197328	0.122065	0.0578089	0.10094	0.373348
BnaCnng52080D	0.197327	0.121908	0.0544624	0.089	0.363752
BnaA09g44370D	0.197322	0.121498	0.057399	0.0988	0.371646
BnaC03g77030D	0.197321	0.121934	0.0583857	0.10313	0.375342
BnaA03g49110D	0.197314	0.122153	0.0578339	0.10238	0.374386
BnaA09g16570D	0.197309	0.121633	0.0581776	0.10158	0.373739
BnaCnng02900D	0.197297	0.121796	0.0574013	0.09945	0.372231
BnaA06g19600D	0.197295	0.121908	0.0580072	0.10245	0.374499
BnaC01g01870D	0.197294	0.121687	0.0581046	0.1022	0.374298
BnaA06g00590D	0.197289	0.121596	0.0568307	0.09763	0.370675
BnaC03g57110D	0.197285	0.12166	0.0575479	0.10069	0.373325
BnaC04g41490D	0.197283	0.121846	0.0570471	0.09883	0.371704
BnaC05g01160D	0.197282	0.121756	0.0579659	0.10145	0.373692
BnaA06g14180D	0.19728	0.12201	0.057849	0.10207	0.374125
BnaC03g07680D	0.197272	0.121327	0.0580825	0.10089	0.373348
BnaA08g11730D	0.197269	0.121987	0.0564862	0.09718	0.3704
BnaC06g41140D	0.197266	0.121868	0.0578462	0.10125	0.373634
BnaA09g09660D	0.19726	0.121985	0.0508852	0.07485	0.34786
BnaA04g05860D	0.197259	0.121596	0.056487	0.09452	0.369009
BnaCnng76430D	0.197255	0.122066	0.0571467	0.09968	0.372384
BnaA04g18890D	0.197253	0.12206	0.058469	0.10347	0.375921
BnaA03g18630D	0.197252	0.121862	0.0578704	0.10179	0.373911
BnaA01g09820D	0.197251	0.121738	0.0574633	0.09869	0.371541
BnaC08g10320D	0.19725	0.121799	0.0560934	0.09511	0.369468
BnaA09g55220D	0.19725	0.121705	0.0554655	0.09212	0.367259
BnaA02g30570D	0.197247	0.121577	0.0577725	0.10098	0.373348
BnaA09g10080D	0.197242	0.12206	0.0578585	0.10194	0.37397
BnaA01g31130D	0.197227	0.121791	0.0573457	0.09973	0.372427
BnaA06g38290D	0.197225	0.121745	0.0578389	0.10148	0.373692
BnaC04g12310D	0.197224	0.121835	0.0550325	0.09098	0.366113
BnaC04g28340D	0.197212	0.121785	0.0574788	0.09918	0.371946
BnaA06g21680D	0.197208	0.121682	0.0565544	0.09619	0.369852
BnaC09g48940D	0.197205	0.122091	0.057973	0.10235	0.374384
BnaC02g18950D	0.197197	0.122278	0.0585867	0.10552	0.37811
BnaC09g23030D	0.197192	0.121895	0.0429938	0.05885	0.336171
BnaCnng78180D	0.197189	0.122202	0.0553983	0.09317	0.367974
BnaA09g32770D	0.197189	0.121711	0.0576767	0.10048	0.37307
BnaA05g34620D	0.197185	0.121686	0.0579958	0.10191	0.373949
BnaA04g14900D	0.197176	0.121741	0.053829	0.08732	0.361693
BnaA06g40330D	0.197166	0.121738	0.0578934	0.10188	0.373911
BnaC04g28450D	0.197164	0.121896	0.0565352	0.09578	0.369845
BnaA08g08580D	0.197164	0.121672	0.0536491	0.08952	0.364131
BnaC01g12420D	0.197149	0.121934	0.0546044	0.08979	0.364475
BnaA09g03250D	0.197136	0.121891	0.0578265	0.10159	0.373739
BnaC07g03090D	0.197135	0.121925	0.0529924	0.08515	0.35945
BnaA06g26450D	0.197132	0.121591	0.0545998	0.09052	0.365718
BnaA07g16880D	0.197124	0.122147	0.0575151	0.10149	0.373693
BnaA07g20980D	0.197112	0.121871	0.0580647	0.10276	0.37483
BnaA09g34910D	0.197108	0.121434	0.0579868	0.10011	0.372799
BnaA04g11150D	0.197092	0.121615	0.0580597	0.10139	0.373668
BnaCnng51560D	0.197087	0.121818	0.0535419	0.0884	0.362724
BnaA09g50130D	0.197074	0.121763	0.0578015	0.10207	0.374125
BnaCnng77770D	0.197074	0.121888	0.0577028	0.10027	0.372921
BnaC09g00060D	0.197071	0.121827	0.0573741	0.09956	0.372298
BnaA08g09760D	0.19707	0.121866	0.0535454	0.08705	0.361315
BnaA09g22730D	0.197068	0.121821	0.0562231	0.09744	0.370468
BnaA09g34490D	0.197065	0.121737	0.0575236	0.09961	0.372323
BnaA09g36710D	0.197064	0.121892	0.0577284	0.10269	0.374772
BnaC01g16830D	0.197061	0.121464	0.0576189	0.09945	0.372231
BnaC01g06930D	0.197056	0.121468	0.0564797	0.09581	0.369845
BnaA09g22160D	0.197047	0.121863	0.0577875	0.10117	0.373464
BnaA09g05860D	0.197041	0.121713	0.0581849	0.10194	0.37397
BnaC09g08230D	0.197025	0.121763	0.0583812	0.10348	0.375921
BnaA05g20210D	0.197018	0.122059	0.057387	0.10041	0.37307
BnaC07g12430D	0.197015	0.12161	0.0548866	0.08995	0.364832
BnaAnng02060D	0.197015	0.122022	0.0574646	0.10095	0.373348
BnaC03g36480D	0.197013	0.121439	0.0574404	0.09959	0.372323
BnaC02g01730D	0.197006	0.122098	0.0581845	0.10359	0.376074
BnaAnng09620D	0.196999	0.12196	0.0576967	0.10197	0.374008
BnaC09g47380D	0.196999	0.121756	0.0580818	0.10296	0.375007
BnaC09g34910D	0.19699	0.12171	0.057394	0.0987	0.371547
BnaC06g15940D	0.19699	0.121591	0.0574079	0.09922	0.371987
BnaC03g72810D	0.196979	0.1216	0.0580032	0.10224	0.374302
BnaCnng51080D	0.196978	0.122132	0.0575877	0.10231	0.374362
BnaA02g08820D	0.196977	0.121904	0.0581568	0.10363	0.376074
BnaC04g38760D	0.196965	0.121936	0.0575277	0.10118	0.373465
BnaC03g28330D	0.19696	0.121631	0.0555332	0.09294	0.367854
BnaC09g35970D	0.19695	0.121506	0.0581591	0.10282	0.374926
BnaC03g16250D	0.196949	0.122002	0.056226	0.09825	0.371249
BnaC04g51000D	0.196945	0.121664	0.0551036	0.09223	0.367351
BnaAnng22950D	0.196944	0.121953	0.0559154	0.09581	0.369845
BnaC05g23150D	0.196939	0.121597	0.0582053	0.10251	0.374523
BnaA02g04390D	0.196925	0.121622	0.0582198	0.10373	0.376188
BnaAnng08290D	0.196922	0.121748	0.057278	0.10077	0.373348
BnaA07g10930D	0.196922	0.121555	0.0559769	0.09499	0.369462
BnaA08g23900D	0.196922	0.121919	0.0572144	0.09974	0.372427
BnaC01g03920D	0.19692	0.121799	0.0579916	0.10338	0.375824
BnaA03g23840D	0.196911	0.121661	0.0577889	0.10251	0.374523
BnaC01g32240D	0.19691	0.121895	0.0574163	0.10104	0.373348
BnaA02g09290D	0.196899	0.121477	0.0574791	0.10087	0.373348
BnaA05g15100D	0.196894	0.121837	0.0573907	0.09958	0.372319
BnaC01g37980D	0.196893	0.121747	0.0568272	0.09866	0.371501
BnaA05g19830D	0.196893	0.121642	0.0556585	0.09404	0.368656
BnaCnng23560D	0.196893	0.121766	0.0512777	0.0809	0.353718
BnaA04g05300D	0.196893	0.121729	0.0512972	0.0815	0.354525
BnaA02g24700D	0.196893	0.121863	0.0515489	0.08178	0.354699
BnaC09g34650D	0.196893	0.12181	0.0513452	0.0821	0.35527
BnaC03g63690D	0.196893	0.121692	0.0514423	0.08255	0.35584
BnaA10g13140D	0.196884	0.122047	0.0581555	0.10382	0.37634
BnaA10g09870D	0.196883	0.121669	0.0560565	0.09475	0.369331
BnaC09g04660D	0.196883	0.121742	0.0574125	0.09948	0.372253
BnaA07g35120D	0.196882	0.121851	0.0580578	0.10345	0.375921
BnaA09g20060D	0.19687	0.121644	0.0574766	0.10117	0.373464
BnaC07g49640D	0.196862	0.121755	0.0578556	0.10138	0.373668
BnaA10g01820D	0.196852	0.121599	0.0576418	0.10153	0.373739
BnaAnng07400D	0.196851	0.121706	0.0583626	0.1041	0.376626
BnaA04g02490D	0.19685	0.121985	0.0573745	0.10106	0.373348
BnaC09g38850D	0.196846	0.122315	0.0573625	0.10236	0.374384
BnaC08g37430D	0.196846	0.122135	0.057745	0.10413	0.376626
BnaCnng73360D	0.196845	0.121597	0.0512524	0.0807	0.35366
BnaA09g32280D	0.196843	0.121651	0.0509792	0.08102	0.353843
BnaC07g43770D	0.196842	0.121871	0.0577364	0.10264	0.374748
BnaA03g08480D	0.196841	0.121882	0.0579154	0.10268	0.374772
BnaA04g27530D	0.196832	0.121567	0.0358483	0.06107	0.337108
BnaC07g38040D	0.196824	0.122048	0.0577474	0.10271	0.374772
BnaC03g35120D	0.196822	0.12189	0.0550912	0.09408	0.368656
BnaC03g57160D	0.196817	0.121786	0.057473	0.1006	0.373243
BnaA09g26910D	0.1968	0.121577	0.0580696	0.1022	0.374298
BnaCnng58730D	0.196794	0.122029	0.0547432	0.09245	0.367438
BnaC08g27580D	0.196789	0.121729	0.0528545	0.08537	0.359543
BnaA10g26020D	0.196787	0.121448	0.0567197	0.09769	0.370793
BnaA10g21540D	0.196786	0.121918	0.0578981	0.10317	0.37538
BnaA07g23810D	0.196782	0.121963	0.0549542	0.09336	0.368111
BnaA09g02570D	0.196776	0.121723	0.0579585	0.10222	0.374301
BnaA09g48880D	0.196768	0.121845	0.0574493	0.10163	0.373815
BnaC01g29930D	0.196767	0.121614	0.0579771	0.10287	0.374969
BnaC03g09550D	0.196763	0.121426	0.0579272	0.10218	0.374298
BnaC05g40000D	0.196762	0.121972	0.057826	0.1024	0.374406
BnaC03g44460D	0.19676	0.121792	0.0575293	0.10238	0.374386
BnaC05g42050D	0.19674	0.121752	0.0576714	0.10268	0.374772
BnaA04g11660D	0.196737	0.121674	0.0553122	0.0936	0.368364
BnaA03g20910D	0.196733	0.122103	0.0545599	0.09173	0.367073
BnaCnng21930D	0.196717	0.121977	0.05773	0.10298	0.375028
BnaC07g09740D	0.196717	0.121767	0.0573675	0.10135	0.373662
BnaA10g19770D	0.196706	0.121597	0.0568602	0.09841	0.371354
BnaC01g41500D	0.19669	0.121828	0.0579149	0.10303	0.375138
BnaC06g41050D	0.19668	0.121738	0.0582464	0.10398	0.376491
BnaA09g15510D	0.196673	0.121691	0.057843	0.10292	0.374969
BnaA02g08330D	0.196672	0.121921	0.0539125	0.08878	0.363468
BnaC04g06490D	0.19667	0.122035	0.0574	0.10123	0.373596
BnaC08g00340D	0.196669	0.121779	0.0575932	0.1017	0.373893
BnaA08g30730D	0.19666	0.122083	0.0579889	0.10376	0.376226
BnaA05g33740D	0.19666	0.121975	0.058097	0.10391	0.376415
BnaA01g30630D	0.196658	0.121621	0.0577391	0.10158	0.373739
BnaA10g09040D	0.196652	0.121943	0.0573062	0.10129	0.373662
BnaA08g25310D	0.196651	0.121891	0.0582087	0.10526	0.377795
BnaA02g34870D	0.19665	0.122052	0.0550307	0.09382	0.368487
BnaC07g39570D	0.196642	0.121964	0.0577454	0.10168	0.373873
BnaC04g50780D	0.196636	0.121935	0.0578109	0.10374	0.376207
BnaC09g52780D	0.196634	0.121724	0.0578291	0.10313	0.375342
BnaA06g07880D	0.196631	0.121653	0.0573595	0.10092	0.373348
BnaA08g31510D	0.196624	0.121558	0.0580483	0.10287	0.374969
BnaC09g43770D	0.196623	0.121901	0.0569412	0.0996	0.372323
BnaA03g29140D	0.196618	0.121612	0.0562735	0.09795	0.370992
BnaC08g01910D	0.196615	0.121647	0.0580622	0.10367	0.376077
BnaC03g60010D	0.196612	0.121918	0.0577214	0.10249	0.374521
BnaA10g23270D	0.196611	0.121825	0.0579576	0.10405	0.376567
BnaC03g11920D	0.196609	0.121696	0.0513586	0.08113	0.353958
BnaA03g35650D	0.196605	0.122022	0.0571237	0.10016	0.372799
BnaC08g03120D	0.1966	0.121688	0.0580987	0.10417	0.376681
BnaA01g22570D	0.196594	0.121892	0.0580993	0.10346	0.375921
BnaA07g07990D	0.19659	0.12197	0.057662	0.10284	0.374926
BnaA03g47520D	0.196584	0.121823	0.0580381	0.10307	0.375212
BnaC09g54180D	0.196578	0.121974	0.0582228	0.10456	0.37701
BnaC08g22370D	0.196578	0.121684	0.0579583	0.10293	0.374969
BnaCnng73320D	0.196568	0.121432	0.0577523	0.1018	0.373911
BnaC06g12020D	0.196568	0.122034	0.0576968	0.10372	0.37617
BnaCnng20770D	0.19656	0.121684	0.0581908	0.10405	0.376567
BnaA01g34150D	0.196557	0.121734	0.0570105	0.10064	0.373248
BnaC07g08770D	0.196553	0.121871	0.0580923	0.10452	0.376971
BnaC01g44070D	0.196551	0.121775	0.0570639	0.10049	0.37307
BnaC04g23140D	0.19655	0.122058	0.0580195	0.10386	0.37634
BnaC03g63940D	0.196546	0.121631	0.0574503	0.10183	0.373911
BnaA06g29050D	0.196544	0.121797	0.057625	0.10249	0.374521
BnaC05g31870D	0.196544	0.121593	0.0553536	0.09399	0.368656
BnaC01g34250D	0.196517	0.12187	0.0584907	0.10633	0.378965
BnaC07g21070D	0.196509	0.121609	0.0580346	0.10437	0.376801
BnaAnng39400D	0.196497	0.121817	0.0575293	0.10225	0.374303
BnaC04g04740D	0.196496	0.121941	0.0573146	0.10203	0.374121
BnaA05g09110D	0.196495	0.121703	0.0577846	0.1017	0.373893
BnaC02g11900D	0.196494	0.12182	0.0576595	0.10329	0.375639
BnaC05g17760D	0.196489	0.12179	0.0537004	0.09019	0.365076
BnaC03g29320D	0.196485	0.121965	0.0558166	0.09744	0.370468
BnaC08g27960D	0.196482	0.121935	0.0551492	0.09421	0.36868
BnaA08g10730D	0.196474	0.121585	0.0577909	0.10194	0.37397
BnaA07g35980D	0.196465	0.121238	0.0577799	0.10057	0.373204
BnaC02g16330D	0.196464	0.121638	0.0570847	0.10029	0.372922
BnaC06g12590D	0.196459	0.122055	0.0555925	0.0955	0.369736
BnaC05g34290D	0.196458	0.121715	0.0571955	0.10098	0.373348
BnaC06g16360D	0.196453	0.12197	0.0575357	0.10283	0.374926
BnaAnng20610D	0.19644	0.12197	0.0582669	0.10528	0.377849
BnaA09g20720D	0.196438	0.121585	0.0523645	0.08375	0.357251
BnaA02g09160D	0.196435	0.121682	0.0578454	0.10361	0.376074
BnaA09g44380D	0.19643	0.121681	0.0582683	0.10444	0.376971
BnaA04g00500D	0.196425	0.121424	0.0561543	0.09659	0.370151
BnaCnng18490D	0.196425	0.121972	0.0430207	0.06605	0.339358
BnaA01g00320D	0.196422	0.121761	0.0557586	0.09498	0.369462
BnaCnng26160D	0.196402	0.122009	0.0580302	0.10445	0.376971
BnaC01g30980D	0.196401	0.121723	0.0335958	0.02058	0.260965
BnaC06g20630D	0.1964	0.121587	0.057658	0.10248	0.374521
BnaA03g06500D	0.196397	0.121504	0.0582835	0.10472	0.377143
BnaC08g19730D	0.196378	0.12149	0.0574992	0.10208	0.374126
BnaC05g48020D	0.196377	0.121716	0.0560273	0.09609	0.369849
BnaCnng61890D	0.196376	0.121756	0.0576736	0.10317	0.37538
BnaC05g40550D	0.196376	0.121879	0.0571269	0.10146	0.373692
BnaC04g25510D	0.196372	0.12195	0.0573731	0.10114	0.373461
BnaC06g10060D	0.196367	0.122073	0.0579007	0.10536	0.377942
BnaA03g31040D	0.196367	0.121784	0.0580736	0.10457	0.37701
BnaA05g12980D	0.196363	0.121689	0.0579887	0.1033	0.37564
BnaC01g12060D	0.196351	0.121837	0.0576243	0.10288	0.374969
BnaCnng37990D	0.196349	0.121671	0.0582258	0.10504	0.377517
BnaC05g35870D	0.196344	0.121892	0.0571598	0.10163	0.373815
BnaC04g51120D	0.196343	0.121923	0.0580657	0.1043	0.37678
BnaC04g17200D	0.196331	0.121961	0.054181	0.09277	0.367751
BnaC07g21370D	0.196327	0.122048	0.0582439	0.10518	0.377667
BnaCnng38830D	0.196318	0.121681	0.0576097	0.10257	0.374653
BnaC07g44670D	0.196317	0.122019	0.058096	0.1054	0.37805
BnaC08g12910D	0.196306	0.121897	0.0573078	0.10094	0.373348
BnaC05g52260D	0.196298	0.122048	0.0566766	0.10016	0.372799
BnaC06g11500D	0.196288	0.121776	0.0573069	0.10184	0.373911
BnaA03g50730D	0.196276	0.121812	0.0579918	0.10463	0.377067
BnaAnng31460D	0.196271	0.121963	0.053829	0.09349	0.368302
BnaA05g34370D	0.196267	0.121777	0.0576916	0.10248	0.374521
BnaA06g09860D	0.196267	0.121885	0.0577444	0.10424	0.376757
BnaC06g42440D	0.196261	0.121631	0.0569721	0.10012	0.372799
BnaC08g49920D	0.19626	0.121974	0.0581339	0.10558	0.378166
BnaC08g34910D	0.196258	0.121646	0.0579444	0.10414	0.376626
BnaC05g00580D	0.196258	0.121676	0.05755	0.10184	0.373911
BnaC09g53440D	0.196252	0.121832	0.0578289	0.10356	0.376051
BnaA10g20020D	0.196244	0.121809	0.0579804	0.10451	0.376971
BnaA01g34980D	0.196242	0.121835	0.0574752	0.10211	0.374182
BnaC04g45140D	0.196242	0.121986	0.0579362	0.10488	0.377366
BnaCnng43340D	0.196242	0.121676	0.0563977	0.0972	0.3704
BnaC08g18180D	0.196239	0.121822	0.0575415	0.10421	0.376737
BnaCnng55010D	0.196228	0.121839	0.0543846	0.09208	0.367211
BnaA06g01030D	0.196226	0.121838	0.0574105	0.10235	0.374384
BnaCnng03260D	0.196223	0.121677	0.0579145	0.10367	0.376077
BnaC02g25270D	0.19622	0.121647	0.0580536	0.10472	0.377143
BnaA03g20180D	0.196215	0.121924	0.0577714	0.10452	0.376971
BnaC09g36690D	0.196214	0.121828	0.0577581	0.10477	0.377217
BnaCnng40210D	0.196211	0.121621	0.0573457	0.10147	0.373692
BnaA01g05660D	0.196211	0.122013	0.0576161	0.10362	0.376074
BnaA07g20470D	0.19621	0.121534	0.0518846	0.08367	0.357128
BnaA03g16570D	0.19621	0.121966	0.0519289	0.08512	0.35945
BnaA04g15050D	0.19621	0.122164	0.0521795	0.08641	0.360549
BnaA08g08270D	0.196209	0.121904	0.0581027	0.10536	0.377942
BnaC09g41120D	0.196208	0.121923	0.0562759	0.09857	0.371435
BnaA09g44310D	0.1962	0.121609	0.0577476	0.10251	0.374523
BnaA03g43750D	0.196191	0.121844	0.0579861	0.10432	0.37678
BnaA10g28830D	0.196191	0.122083	0.0544345	0.09253	0.367441
BnaC08g48260D	0.196189	0.121876	0.0580223	0.10497	0.377442
BnaA06g21930D	0.196184	0.121795	0.0537671	0.08933	0.364111
BnaCnng24200D	0.196179	0.122041	0.0580229	0.10583	0.378549
BnaC05g04700D	0.196178	0.121707	0.0574185	0.10223	0.374301
BnaC09g11190D	0.196177	0.121851	0.0568705	0.10101	0.373348
BnaCnng65930D	0.196176	0.121803	0.0581436	0.10563	0.378239
BnaCnng15210D	0.196171	0.121943	0.0579297	0.10437	0.376801
BnaC06g26240D	0.196169	0.121445	0.0579327	0.10292	0.374969
BnaC01g01260D	0.196169	0.121846	0.0551141	0.09397	0.368656
BnaA02g21660D	0.196168	0.121723	0.0523927	0.08685	0.36109
BnaC03g07560D	0.196167	0.122328	0.0555698	0.09763	0.370675
BnaC02g29450D	0.196163	0.121781	0.0577292	0.10419	0.376701
BnaC03g73710D	0.196152	0.121447	0.0570503	0.09975	0.372428
BnaA02g00280D	0.19615	0.121849	0.0579657	0.10519	0.377667
BnaA09g35710D	0.196134	0.122048	0.0429626	0.05249	0.325615
BnaC09g40900D	0.19613	0.12164	0.0557821	0.09513	0.369468
BnaAnng26410D	0.196118	0.121886	0.0570865	0.10165	0.37387
BnaC05g43220D	0.196118	0.121728	0.057403	0.10299	0.375028
BnaCnng56050D	0.196116	0.121767	0.0581005	0.10436	0.376801
BnaC01g35360D	0.196112	0.121929	0.0582418	0.107	0.379728
BnaA06g18670D	0.196106	0.121859	0.0549767	0.09258	0.367469
BnaC07g30450D	0.196103	0.122088	0.0581842	0.10658	0.379149
BnaA09g21350D	0.196084	0.121304	0.0569857	0.09999	0.372693
BnaC02g03990D	0.196082	0.121876	0.0582956	0.10594	0.378714
BnaA03g49650D	0.19608	0.12143	0.0579007	0.10333	0.375696
BnaC08g43690D	0.196072	0.122058	0.0554935	0.09662	0.370151
BnaA04g22160D	0.196063	0.1219	0.0580088	0.10533	0.37794
BnaA09g05090D	0.196063	0.12213	0.0581124	0.10679	0.379474
BnaA04g06220D	0.196062	0.121865	0.0542192	0.0897	0.364302
BnaC02g01040D	0.19606	0.121988	0.0559474	0.09776	0.370842
BnaA09g00180D	0.196052	0.121852	0.0579387	0.10485	0.377293
BnaC09g12560D	0.196051	0.121953	0.0581694	0.10568	0.378295
BnaC09g00150D	0.196045	0.121567	0.0575312	0.10229	0.37436
BnaC06g22610D	0.196044	0.12172	0.0576256	0.10366	0.376077
BnaC08g29740D	0.196043	0.121805	0.0579142	0.10461	0.377048
BnaA03g40220D	0.196043	0.121606	0.0570429	0.10081	0.373348
BnaA03g01790D	0.196031	0.121413	0.0438858	0.08089	0.353718
BnaA03g05850D	0.196029	0.121602	0.0576603	0.10324	0.375528
BnaC08g47390D	0.196027	0.121498	0.0532265	0.08832	0.362688
BnaA01g30720D	0.196024	0.121848	0.0569737	0.10001	0.372693
BnaC03g00040D	0.196024	0.121601	0.0580172	0.10503	0.377517
BnaC09g09180D	0.196019	0.121819	0.0581601	0.10593	0.378695
BnaC06g39500D	0.196	0.121756	0.0522082	0.08506	0.359406
BnaAnng33280D	0.195996	0.121628	0.0572089	0.10053	0.373128
BnaA07g20700D	0.195991	0.121879	0.0524509	0.08546	0.359613
BnaA08g23780D	0.19599	0.121854	0.0574981	0.10414	0.376626
BnaA07g03150D	0.195988	0.122242	0.0576607	0.10473	0.377162
BnaA01g09190D	0.195985	0.121742	0.0580661	0.10547	0.378073
BnaC09g33930D	0.19598	0.122044	0.0534151	0.08946	0.364131
BnaCnng33780D	0.195976	0.121658	0.0579967	0.10464	0.377085
BnaC03g50130D	0.195968	0.121564	0.0580576	0.10469	0.377143
BnaC04g39810D	0.195966	0.122008	0.0580431	0.10472	0.377143
BnaC01g16980D	0.195966	0.121912	0.0575406	0.10332	0.375695
BnaA02g17370D	0.195964	0.121848	0.0576852	0.10425	0.376776
BnaA06g15300D	0.195962	0.121708	0.0581124	0.10611	0.378846
BnaCnng64760D	0.195958	0.121913	0.0580366	0.10627	0.378965
BnaC05g26800D	0.195955	0.121731	0.0467996	0.0678	0.339358
BnaC08g11950D	0.19595	0.121679	0.050719	0.08364	0.357128
BnaA05g14240D	0.19595	0.122027	0.0511329	0.08501	0.359294
BnaC05g08120D	0.19595	0.121864	0.056316	0.09899	0.371942
BnaA05g32300D	0.195948	0.121495	0.0576922	0.10278	0.374868
BnaA09g18340D	0.195938	0.121753	0.0522375	0.08774	0.36191
BnaCnng01140D	0.195935	0.121877	0.056759	0.10095	0.373348
BnaC03g77310D	0.195928	0.12156	0.0580353	0.10448	0.376971
BnaA07g26120D	0.195927	0.121887	0.0524238	0.08537	0.359543
BnaC07g31960D	0.195927	0.121784	0.0521754	0.08552	0.359633
BnaC02g34230D	0.195927	0.121777	0.0522619	0.08655	0.360623
BnaAnng08010D	0.19592	0.122109	0.0578417	0.10493	0.377422
BnaC02g00730D	0.195918	0.121666	0.0546197	0.09258	0.367469
BnaC03g50340D	0.195917	0.121761	0.0579213	0.10591	0.378677
BnaCnng35500D	0.195915	0.121786	0.0572976	0.10173	0.373911
BnaA06g09100D	0.195914	0.121931	0.0581434	0.10545	0.378073
BnaUnng00730D	0.195911	0.121553	0.0560099	0.09785	0.370869
BnaA01g17250D	0.195898	0.121893	0.0551711	0.09555	0.369779
BnaCnng06330D	0.195893	0.121983	0.0572786	0.10414	0.376626
BnaA10g25200D	0.195888	0.121758	0.0506836	0.08142	0.354398
BnaA09g53480D	0.195886	0.121877	0.0574549	0.10432	0.37678
BnaC05g15980D	0.195881	0.121824	0.0577126	0.10451	0.376971
BnaCnng00440D	0.195874	0.121602	0.0573219	0.10293	0.374969
BnaC07g21700D	0.195874	0.121863	0.0577782	0.1049	0.377402
BnaA01g32000D	0.195867	0.122114	0.0575342	0.10452	0.376971
BnaC08g34420D	0.195867	0.121498	0.0579481	0.10466	0.377122
BnaC01g16100D	0.195867	0.12203	0.0576752	0.10498	0.377442
BnaC06g01100D	0.195863	0.121609	0.0574259	0.10252	0.374523
BnaA08g25770D	0.195862	0.121871	0.0580241	0.10599	0.378769
BnaCnng60320D	0.195858	0.121876	0.0578601	0.10562	0.378239
BnaC08g03830D	0.195858	0.121796	0.0435166	0.05843	0.335518
BnaA03g10330D	0.195854	0.121848	0.0568671	0.10186	0.373911
BnaC05g41510D	0.195854	0.122063	0.0577487	0.10543	0.378073
BnaA08g14470D	0.195848	0.121803	0.0577002	0.10408	0.376626
BnaA01g14250D	0.195841	0.121803	0.0575595	0.10448	0.376971
BnaA07g18020D	0.19584	0.122059	0.0580521	0.10565	0.378275
BnaC02g35150D	0.195837	0.121789	0.0581712	0.10717	0.379787
BnaCnng13720D	0.195834	0.121688	0.0577602	0.10503	0.377517
BnaC04g45460D	0.195829	0.121743	0.0507385	0.08005	0.353091
BnaC05g38420D	0.19582	0.121731	0.0580477	0.10495	0.377442
BnaA10g06200D	0.195819	0.12183	0.0578727	0.10524	0.377776
BnaA09g45700D	0.195814	0.1216	0.0576822	0.1043	0.37678
BnaC02g30340D	0.195801	0.121746	0.0575741	0.1045	0.376971
BnaC07g45290D	0.195801	0.122058	0.0544814	0.09426	0.368764
BnaC02g21410D	0.195798	0.121806	0.0583778	0.10686	0.379565
BnaC09g48120D	0.195783	0.121779	0.0561162	0.09827	0.371256
BnaA08g04680D	0.195782	0.12159	0.0580504	0.10498	0.377442
BnaA05g33230D	0.195779	0.121256	0.0579885	0.10365	0.376077
BnaC05g15870D	0.195778	0.121682	0.0577843	0.10553	0.378128
BnaA05g35510D	0.195776	0.121781	0.053524	0.09363	0.368364
BnaA10g05360D	0.195776	0.121944	0.0576886	0.10475	0.377181
BnaC08g27420D	0.195772	0.121676	0.0574218	0.10393	0.376416
BnaA07g30070D	0.195765	0.121705	0.0576316	0.10506	0.377518
BnaC06g11700D	0.195764	0.121605	0.0558884	0.09675	0.370152
BnaC04g49020D	0.195756	0.121857	0.0539597	0.09154	0.366886
BnaA08g09650D	0.195755	0.121612	0.0577027	0.10439	0.376838
BnaA03g27420D	0.195754	0.121453	0.0577071	0.10455	0.37701
BnaC09g26520D	0.195748	0.122034	0.0526569	0.08803	0.362387
BnaCnng06160D	0.195748	0.121902	0.0528733	0.08836	0.362695
BnaCnng65910D	0.195744	0.121941	0.0539481	0.09372	0.368433
BnaCnng00690D	0.19573	0.121825	0.0549095	0.09501	0.369462
BnaC03g25290D	0.195724	0.122001	0.0578173	0.10579	0.378547
BnaA10g19820D	0.195723	0.12167	0.0575556	0.10376	0.376226
BnaAnng10880D	0.195713	0.121433	0.0580064	0.10468	0.377143
BnaA08g28500D	0.195709	0.122011	0.0578645	0.10563	0.378239
BnaAnng41110D	0.195705	0.121646	0.0582816	0.10652	0.379128
BnaA03g20480D	0.195698	0.121802	0.0558439	0.0984	0.371341
BnaC01g10480D	0.195698	0.121616	0.0552354	0.09587	0.369845
BnaA03g00700D	0.195696	0.121958	0.0577597	0.10633	0.378965
BnaCnng69690D	0.195692	0.12158	0.0581849	0.10625	0.378965
BnaA02g18200D	0.195679	0.121631	0.053643	0.09132	0.366658
BnaC08g47180D	0.195675	0.121984	0.0580736	0.10784	0.380826
BnaA04g26930D	0.195673	0.121717	0.0578564	0.10607	0.378808
BnaUnng03910D	0.195669	0.121759	0.0581677	0.10633	0.378965
BnaC05g35410D	0.195668	0.121534	0.0578218	0.10514	0.377594
BnaC06g33170D	0.195655	0.121933	0.0573331	0.10405	0.376567
BnaA06g16860D	0.195651	0.122185	0.0584295	0.10916	0.381995
BnaC03g26250D	0.19565	0.121434	0.0580602	0.10583	0.378549
BnaA10g01790D	0.195644	0.121768	0.0580983	0.10541	0.378068
BnaA03g21120D	0.195643	0.121738	0.0574338	0.10506	0.377518
BnaC06g06780D	0.195642	0.121611	0.0503764	0.08206	0.35527
BnaC07g01950D	0.195636	0.122226	0.0580888	0.10774	0.380631
BnaAnng05010D	0.195633	0.121316	0.0539889	0.09069	0.365956
BnaC02g19510D	0.195631	0.121756	0.057182	0.10361	0.376074
BnaC01g05760D	0.19563	0.121786	0.0558233	0.09745	0.370468
BnaA10g23190D	0.195627	0.122021	0.0578238	0.10647	0.379091
BnaA10g10690D	0.195611	0.122003	0.0578014	0.10644	0.379089
BnaC09g02400D	0.195609	0.121961	0.0580623	0.107	0.379728
BnaAnng28850D	0.195609	0.121821	0.0579398	0.10708	0.379749
BnaC07g43430D	0.195591	0.121578	0.0576749	0.10479	0.377236
BnaC03g26890D	0.195581	0.121747	0.0583584	0.10697	0.379728
BnaA10g08760D	0.195568	0.122173	0.0579758	0.10703	0.379729
BnaA08g15190D	0.195561	0.121569	0.054302	0.09376	0.36846
BnaC02g09980D	0.195546	0.121706	0.0579641	0.10702	0.379729
BnaA05g12370D	0.195545	0.121984	0.0561785	0.101	0.373348
BnaAnng02630D	0.195545	0.121721	0.0470259	0.0612	0.337334
BnaCnng52230D	0.195545	0.121624	0.0469159	0.06138	0.337406
BnaA05g04980D	0.195545	0.121517	0.0469386	0.06183	0.337636
BnaC02g44280D	0.195545	0.121736	0.047035	0.06184	0.337636
BnaA01g36420D	0.195545	0.121642	0.046886	0.06185	0.337636
BnaC08g00130D	0.195545	0.121717	0.0470807	0.06215	0.337636
BnaCnng32460D	0.195545	0.121837	0.046908	0.06218	0.337636
BnaC08g44910D	0.195545	0.121595	0.0471803	0.06227	0.337636
BnaC03g67340D	0.195545	0.121751	0.0469772	0.06246	0.337636
BnaC04g47890D	0.195545	0.121749	0.0470418	0.0625	0.337636
BnaC03g15490D	0.195545	0.121739	0.0470778	0.06254	0.337636
BnaA07g18940D	0.195545	0.121808	0.0470259	0.06254	0.337636
BnaCnng50460D	0.195545	0.121555	0.0471382	0.06256	0.337636
BnaUnng00060D	0.195545	0.121836	0.0471109	0.06257	0.337636
BnaA07g08420D	0.195545	0.121815	0.0470443	0.0626	0.337636
BnaC09g24550D	0.195545	0.121793	0.0469342	0.06261	0.337636
BnaC08g27870D	0.195545	0.121616	0.0470339	0.06272	0.337636
BnaC04g48790D	0.195545	0.121864	0.0470567	0.06275	0.337636
BnaC03g72360D	0.195545	0.122024	0.0470689	0.06276	0.337636
BnaC04g22480D	0.195545	0.121843	0.0470282	0.06278	0.337636
BnaC01g34950D	0.195545	0.121701	0.0471206	0.06279	0.337636
BnaCnng34060D	0.195545	0.121967	0.047042	0.06291	0.337636
BnaC01g08980D	0.195545	0.121721	0.0469859	0.06296	0.337636
BnaA07g09720D	0.195545	0.121705	0.0471448	0.06297	0.337636
BnaA04g02900D	0.195545	0.121648	0.0471204	0.06298	0.337636
BnaC09g31660D	0.195545	0.121867	0.046997	0.06302	0.337636
BnaA08g18940D	0.195545	0.121828	0.0470322	0.06304	0.337636
BnaC05g29580D	0.195545	0.122021	0.0469621	0.06305	0.337636
BnaC02g17380D	0.195545	0.121935	0.0472949	0.06308	0.337636
BnaC04g05610D	0.195545	0.122002	0.0470831	0.06311	0.337636
BnaC09g25400D	0.195545	0.121727	0.0471187	0.06314	0.337636
BnaCnng51680D	0.195545	0.121888	0.0472297	0.06319	0.337636
BnaA03g25160D	0.195545	0.121943	0.0470928	0.06336	0.337636
BnaA10g11440D	0.195545	0.121852	0.0470028	0.06347	0.337636
BnaA03g27810D	0.195545	0.122061	0.046912	0.06356	0.337636
BnaC04g20010D	0.195545	0.121758	0.0472302	0.06361	0.337636
BnaC02g26830D	0.195545	0.121915	0.0471221	0.06368	0.337636
BnaA01g30990D	0.195545	0.121903	0.0472527	0.06376	0.337636
BnaC04g33280D	0.195545	0.121973	0.0471252	0.06379	0.337636
BnaC03g23660D	0.195545	0.121966	0.0472226	0.06403	0.337637
BnaC08g49280D	0.195545	0.121858	0.0473483	0.06405	0.337696
BnaC09g34290D	0.195545	0.122015	0.0472063	0.06414	0.337869
BnaC03g46430D	0.195545	0.121819	0.0471162	0.0644	0.337987
BnaA07g28090D	0.195544	0.121697	0.0582241	0.10708	0.379749
BnaA03g42820D	0.195542	0.121861	0.0578771	0.10637	0.378965
BnaC07g18870D	0.195534	0.121704	0.0519369	0.0857	0.359648
BnaA09g21210D	0.195534	0.121913	0.0520691	0.08634	0.360526
BnaA09g19750D	0.195534	0.1217	0.0521452	0.0869	0.361124
BnaC08g42290D	0.195529	0.121834	0.0573434	0.10487	0.377347
BnaA06g08140D	0.195511	0.121845	0.0577573	0.10469	0.377143
BnaC05g46690D	0.195494	0.121771	0.0545295	0.09367	0.368387
BnaA03g00100D	0.195491	0.121675	0.0578475	0.10458	0.377028
BnaA01g05180D	0.195489	0.121886	0.0478418	0.08173	0.354662
BnaA10g29840D	0.195482	0.122111	0.0578612	0.10679	0.379474
BnaAnng37560D	0.195475	0.121987	0.0567412	0.10187	0.373911
BnaC07g47180D	0.195472	0.121809	0.0505267	0.0843	0.358562
BnaC09g30590D	0.195472	0.122054	0.0504977	0.08472	0.359098
BnaA06g08740D	0.195468	0.121866	0.0578991	0.1063	0.378965
BnaA07g37570D	0.195467	0.121938	0.0558447	0.09857	0.371435
BnaA05g16760D	0.195467	0.121742	0.0577622	0.10563	0.378239
BnaCnng69710D	0.195456	0.121907	0.0576813	0.10585	0.37855
BnaC03g17310D	0.195454	0.121929	0.0577599	0.10592	0.378695
BnaA06g38600D	0.195447	0.121633	0.0577525	0.10576	0.378493
BnaC09g39420D	0.195443	0.121916	0.0536018	0.09503	0.369462
BnaA01g30080D	0.195441	0.121865	0.0578483	0.10578	0.378529
BnaC02g44620D	0.19544	0.122073	0.0576168	0.10648	0.379091
BnaCnng50120D	0.195437	0.12155	0.0575346	0.10466	0.377122
BnaA06g31460D	0.195437	0.121637	0.0575313	0.10365	0.376077
BnaC06g09250D	0.195436	0.121951	0.0576898	0.10622	0.378965
BnaA01g02520D	0.195436	0.121995	0.0580369	0.1069	0.379671
BnaC09g54200D	0.195436	0.121605	0.0580737	0.10712	0.379752
BnaCnng58790D	0.195435	0.12173	0.0558857	0.09918	0.371946
BnaA06g38610D	0.195422	0.121898	0.0579823	0.1074	0.380164
BnaAnng24480D	0.195418	0.121834	0.0564958	0.10205	0.374125
BnaC07g05820D	0.195414	0.121611	0.0566703	0.10222	0.374301
BnaA03g11320D	0.195407	0.121675	0.0577834	0.1064	0.378965
BnaC08g29610D	0.195396	0.121683	0.0580149	0.106	0.378787
BnaA10g04820D	0.195392	0.121693	0.0583193	0.10754	0.380363
BnaA05g13420D	0.195389	0.121837	0.0563891	0.10101	0.373348
BnaC08g16440D	0.195374	0.122011	0.0579935	0.10732	0.380003
BnaA10g08400D	0.195361	0.121604	0.0584963	0.10862	0.381616
BnaCnng64400D	0.19536	0.122229	0.0566518	0.10284	0.374926
BnaC04g13810D	0.195359	0.121964	0.0564108	0.10062	0.373248
BnaA03g57940D	0.195357	0.12163	0.0579871	0.10615	0.378918
BnaA04g07380D	0.19535	0.121686	0.0570782	0.10316	0.37538
BnaC08g05620D	0.195336	0.121972	0.0577317	0.10609	0.378844
BnaC01g26850D	0.195332	0.122016	0.0580271	0.10845	0.381385
BnaC03g21350D	0.195331	0.121775	0.0575575	0.10576	0.378493
BnaC03g39250D	0.195318	0.121722	0.0543883	0.0905	0.365718
BnaA01g36960D	0.195315	0.121782	0.0580258	0.10729	0.379967
BnaA05g31900D	0.19531	0.121804	0.0554014	0.09742	0.370468
BnaA06g25470D	0.195307	0.121652	0.0575086	0.10605	0.378808
BnaC07g01570D	0.195306	0.121885	0.0519307	0.0865	0.360618
BnaC06g09660D	0.195302	0.1218	0.0570004	0.10393	0.376416
BnaA05g29130D	0.195302	0.12198	0.0580815	0.10798	0.380953
BnaA09g56420D	0.195301	0.122072	0.0578187	0.10715	0.379752
BnaA10g22670D	0.195294	0.121874	0.0559902	0.09967	0.372365
BnaA03g49830D	0.195292	0.122032	0.0453247	0.06395	0.337637
BnaC02g03920D	0.195291	0.121704	0.0578681	0.10602	0.378788
BnaA04g10820D	0.19529	0.121734	0.0553806	0.09663	0.370151
BnaA08g10570D	0.195284	0.121769	0.0574923	0.10549	0.378073
BnaA07g05230D	0.195274	0.121956	0.0573778	0.10585	0.37855
BnaCnng14010D	0.195271	0.122142	0.0580974	0.10884	0.381796
BnaA08g18170D	0.195268	0.121874	0.0575446	0.10498	0.377442
BnaC07g33590D	0.195265	0.121913	0.0579918	0.10795	0.380917
BnaA08g23580D	0.195262	0.12187	0.0578182	0.10637	0.378965
BnaC06g26510D	0.195261	0.121859	0.0567787	0.10161	0.373777
BnaA05g34600D	0.195239	0.121434	0.0560753	0.09908	0.371946
BnaC07g40600D	0.195223	0.121639	0.0520829	0.08579	0.359819
BnaC03g05170D	0.195222	0.121593	0.0529978	0.09261	0.367569
BnaA06g39580D	0.19521	0.121881	0.057864	0.10646	0.379091
BnaC07g16750D	0.195204	0.121894	0.0578884	0.10661	0.379167
BnaC09g29830D	0.1952	0.121915	0.0568153	0.10358	0.376071
BnaA05g26970D	0.195197	0.12148	0.05791	0.10711	0.379752
BnaA07g23620D	0.195193	0.121455	0.0577298	0.10585	0.37855
BnaC03g23420D	0.19519	0.121498	0.0577957	0.10602	0.378788
BnaA05g09920D	0.195184	0.122099	0.0568963	0.10343	0.375921
BnaC02g33740D	0.195183	0.121754	0.0571841	0.10353	0.375978
BnaC04g10770D	0.195168	0.121758	0.0568102	0.1027	0.374772
BnaCnng07500D	0.195153	0.121745	0.0577226	0.10727	0.379967
BnaA08g26220D	0.195142	0.121695	0.0580671	0.10815	0.38101
BnaC07g25360D	0.195139	0.121975	0.0576646	0.1066	0.379167
BnaA07g15750D	0.195138	0.121785	0.0554867	0.09763	0.370675
BnaA02g30540D	0.195136	0.12179	0.0576708	0.10677	0.379473
BnaC08g27380D	0.195135	0.121746	0.0542033	0.09388	0.368572
BnaC03g05200D	0.195134	0.121738	0.0569608	0.10299	0.375028
BnaA05g24620D	0.195129	0.121963	0.0572294	0.1054	0.37805
BnaC03g34140D	0.195125	0.122025	0.0534085	0.09207	0.367211
BnaA07g32670D	0.195118	0.121762	0.0580578	0.10809	0.38101
BnaAnng35060D	0.195112	0.122172	0.0545399	0.09542	0.36965
BnaA03g11100D	0.195111	0.122092	0.0581643	0.10897	0.381868
BnaCnng17080D	0.195107	0.121722	0.0531035	0.08905	0.363759
BnaC03g42010D	0.195103	0.122196	0.0580504	0.10986	0.382058
BnaA03g30120D	0.195094	0.121941	0.0580491	0.10773	0.38063
BnaA03g51060D	0.195088	0.121799	0.0568502	0.10353	0.375978
BnaA03g48350D	0.195085	0.121706	0.0579897	0.10787	0.380845
BnaC05g47600D	0.195084	0.122211	0.0581116	0.10986	0.382058
BnaC06g01820D	0.195081	0.121704	0.0580244	0.10742	0.380217
BnaA08g22440D	0.19508	0.121636	0.0577618	0.10554	0.378128
BnaA02g10820D	0.195078	0.121852	0.0579247	0.10688	0.379618
BnaA05g16350D	0.195077	0.122022	0.0582569	0.10867	0.381704
BnaAnng13870D	0.195077	0.121759	0.0575331	0.10492	0.377422
BnaA03g08750D	0.195074	0.121653	0.0579575	0.10701	0.379729
BnaC08g16820D	0.195066	0.122001	0.0578312	0.10814	0.38101
BnaA06g23440D	0.195063	0.121473	0.05798	0.10705	0.379731
BnaC04g27070D	0.195057	0.121685	0.05748	0.10547	0.378073
BnaA05g26770D	0.195054	0.122101	0.0577532	0.10675	0.379455
BnaC07g24480D	0.195034	0.121602	0.0579585	0.10756	0.380363
BnaC02g19520D	0.195029	0.121839	0.0556207	0.09943	0.372211
BnaA09g37570D	0.195024	0.121662	0.0577747	0.10663	0.379203
BnaC04g38790D	0.195024	0.121594	0.0576284	0.10621	0.378965
BnaC08g37560D	0.195022	0.121713	0.0559708	0.10069	0.373325
BnaCnng75390D	0.195018	0.122034	0.0577707	0.10761	0.380399
BnaC03g58850D	0.195013	0.121679	0.0569811	0.10411	0.376626
BnaA05g27950D	0.195011	0.121762	0.0578469	0.10695	0.379728
BnaA05g25310D	0.19501	0.121705	0.057065	0.10386	0.37634
BnaC03g46680D	0.194998	0.121885	0.0581337	0.10851	0.381439
BnaC09g30760D	0.19499	0.12184	0.0578204	0.10712	0.379752
BnaC02g09260D	0.194987	0.121675	0.0578112	0.10628	0.378965
BnaA03g03850D	0.194984	0.12198	0.0582616	0.11034	0.382428
BnaAnng36390D	0.194982	0.121817	0.0579434	0.10775	0.380631
BnaAnng35640D	0.19498	0.12193	0.0578946	0.10802	0.380989
BnaC06g14680D	0.194967	0.121845	0.0575558	0.10618	0.378965
BnaC08g01040D	0.194965	0.121708	0.0573747	0.10415	0.376627
BnaA02g15390D	0.194964	0.121943	0.0578287	0.10769	0.380542
BnaC03g13170D	0.194957	0.121873	0.0576752	0.10679	0.379474
BnaA09g12050D	0.194956	0.122002	0.0571639	0.10582	0.378549
BnaC03g05130D	0.194955	0.121686	0.0576026	0.10629	0.378965
BnaA08g04880D	0.194952	0.121304	0.0575236	0.1051	0.377573
BnaCnng49750D	0.194937	0.121652	0.0547203	0.09428	0.368766
BnaA03g24180D	0.194934	0.122094	0.0581042	0.10927	0.381995
BnaC03g68760D	0.194934	0.122138	0.0579475	0.10809	0.38101
BnaA03g60680D	0.194932	0.121812	0.0578916	0.10902	0.381955
BnaA04g06890D	0.194927	0.121897	0.0582542	0.10875	0.381796
BnaC06g43880D	0.194924	0.12152	0.0575051	0.10513	0.377594
BnaCnng01890D	0.194916	0.121619	0.0524224	0.08806	0.362413
BnaC03g32240D	0.194904	0.121803	0.0579776	0.10846	0.381385
BnaC01g30800D	0.194891	0.122077	0.0581785	0.11011	0.382339
BnaA09g32670D	0.194889	0.121527	0.0583872	0.10968	0.38202
BnaA04g16180D	0.194875	0.121812	0.0547497	0.09671	0.370151
BnaA09g54780D	0.194873	0.121888	0.0582127	0.10905	0.381991
BnaC05g34770D	0.194868	0.121636	0.0576026	0.10533	0.37794
BnaAnng19210D	0.194861	0.121709	0.0576784	0.10675	0.379455
BnaC09g08460D	0.19486	0.121763	0.0544462	0.09472	0.369321
BnaA03g47560D	0.194852	0.122021	0.0574961	0.10757	0.380363
BnaC06g10570D	0.194847	0.121988	0.0577143	0.10735	0.380092
BnaA07g22650D	0.194841	0.121906	0.057586	0.10649	0.379092
BnaA10g00740D	0.194841	0.121872	0.0579387	0.10937	0.382014
BnaA08g15660D	0.194832	0.121886	0.0560061	0.10065	0.373249
BnaCnng53540D	0.194815	0.12164	0.0573115	0.10547	0.378073
BnaC05g38660D	0.194811	0.121758	0.0577505	0.10728	0.379967
BnaC04g33270D	0.194811	0.121781	0.05762	0.10718	0.379805
BnaA08g08550D	0.194808	0.121953	0.0582441	0.10956	0.38202
BnaA06g22810D	0.194803	0.121889	0.0555823	0.09977	0.372449
BnaC01g41220D	0.194792	0.12173	0.0535397	0.09219	0.367329
BnaC08g29570D	0.194791	0.121667	0.0578603	0.10667	0.379293
BnaA03g00670D	0.194788	0.121774	0.0580386	0.10909	0.381995
BnaC01g22630D	0.194779	0.121645	0.0553062	0.09849	0.371354
BnaC03g06900D	0.194778	0.121654	0.0511069	0.08524	0.359455
BnaC03g57670D	0.194775	0.12197	0.0576617	0.10698	0.379728
BnaA03g25330D	0.194771	0.121443	0.0578369	0.1068	0.379474
BnaA07g35890D	0.194764	0.121792	0.0528516	0.09025	0.365222
BnaA07g23680D	0.194764	0.12186	0.0517899	0.08839	0.362724
BnaC03g76960D	0.194759	0.121884	0.0572794	0.10612	0.378846
BnaA01g29030D	0.194757	0.121865	0.0518674	0.08691	0.361124
BnaC05g01200D	0.194741	0.121667	0.0574912	0.10678	0.379474
BnaC06g24420D	0.194735	0.121848	0.0495766	0.08721	0.36153
BnaC07g10240D	0.194734	0.121879	0.0529044	0.09347	0.368299
BnaC03g17020D	0.194727	0.121643	0.0557059	0.09876	0.371586
BnaC01g22100D	0.194724	0.121832	0.058058	0.10922	0.381995
BnaC03g48270D	0.194722	0.121687	0.0576101	0.10636	0.378965
BnaC03g42150D	0.194722	0.121987	0.0545315	0.09623	0.369899
BnaC05g14270D	0.194714	0.121919	0.0571747	0.10651	0.379128
BnaA01g24720D	0.194709	0.122	0.0579277	0.10957	0.38202
BnaA03g03750D	0.194695	0.121689	0.0571025	0.10431	0.37678
BnaC06g23160D	0.194695	0.121736	0.0578563	0.10852	0.381439
BnaC09g42530D	0.194694	0.12172	0.0577833	0.10904	0.381973
BnaCnng39410D	0.19469	0.121964	0.0579548	0.10928	0.381995
BnaC04g21270D	0.194689	0.12201	0.0564382	0.10275	0.374811
BnaA03g56700D	0.194686	0.122183	0.0565392	0.10479	0.377236
BnaA07g03590D	0.194682	0.122034	0.0578184	0.10806	0.38101
BnaCnng31110D	0.194677	0.121727	0.0508762	0.08355	0.357036
BnaC03g63200D	0.194654	0.121755	0.0553358	0.09801	0.371082
BnaA03g40740D	0.194647	0.121975	0.0572085	0.10622	0.378965
BnaA02g32080D	0.194644	0.121569	0.0576028	0.10607	0.378808
BnaA02g08480D	0.194642	0.121611	0.0538266	0.09389	0.368573
BnaA03g51490D	0.194634	0.121593	0.0560478	0.10003	0.372731
BnaA08g25130D	0.19463	0.12161	0.0575578	0.1067	0.379365
BnaA03g07910D	0.194628	0.121683	0.0581262	0.10895	0.381868
BnaC01g16270D	0.194624	0.12169	0.0574144	0.10702	0.379729
BnaC09g34200D	0.194624	0.12224	0.0582762	0.11167	0.383182
BnaC06g30050D	0.194622	0.12169	0.0530967	0.09076	0.365956
BnaA07g12420D	0.194617	0.122103	0.0580173	0.11035	0.382446
BnaA04g19030D	0.194616	0.121647	0.0574371	0.10666	0.379293
BnaC05g48190D	0.194611	0.121607	0.0579489	0.10848	0.381438
BnaC02g45970D	0.194607	0.121654	0.0580166	0.10908	0.381995
BnaC04g56220D	0.194605	0.121759	0.057702	0.10833	0.381313
BnaC08g44250D	0.194604	0.121863	0.0578372	0.10798	0.380953
BnaC05g47280D	0.194599	0.122036	0.057753	0.1092	0.381995
BnaC06g29830D	0.194596	0.121792	0.0573117	0.10636	0.378965
BnaC09g29180D	0.194593	0.121995	0.0572196	0.10697	0.379728
BnaA07g26230D	0.194591	0.122064	0.0579025	0.10928	0.381995
BnaC04g03900D	0.194585	0.121921	0.0574748	0.10751	0.380363
BnaA10g25240D	0.194571	0.121893	0.0576192	0.10832	0.381313
BnaA08g20690D	0.194568	0.121866	0.0539089	0.09508	0.369468
BnaC01g01760D	0.194568	0.121758	0.0538916	0.09509	0.369468
BnaC09g02930D	0.194555	0.121779	0.0548866	0.09516	0.369468
BnaCnng49530D	0.194552	0.121989	0.0579722	0.11085	0.382936
BnaC05g06440D	0.194536	0.12185	0.0579451	0.10862	0.381616
BnaA07g30920D	0.194525	0.122081	0.0568473	0.10657	0.379149
BnaA03g41160D	0.194524	0.12192	0.053437	0.09108	0.366266
BnaC02g08610D	0.194522	0.121753	0.0578445	0.10828	0.381293
BnaCnng61000D	0.194513	0.121541	0.0583077	0.10933	0.381996
BnaC02g07360D	0.194502	0.121783	0.0579581	0.10897	0.381868
BnaA01g29910D	0.1945	0.121938	0.0579422	0.10943	0.38202
BnaC05g42830D	0.194498	0.121718	0.0576715	0.10714	0.379752
BnaC08g12610D	0.194489	0.121479	0.0581644	0.10839	0.381331
BnaC02g01140D	0.194486	0.121463	0.0536064	0.09557	0.369782
BnaA01g23530D	0.194486	0.121942	0.0538232	0.09802	0.371082
BnaA07g07060D	0.194485	0.121952	0.0583963	0.11102	0.382936
BnaCnng78690D	0.194484	0.122161	0.0517649	0.08956	0.364195
BnaC08g17620D	0.194483	0.12195	0.0556501	0.10166	0.373871
BnaA02g35630D	0.194481	0.121716	0.0437931	0.06074	0.336884
BnaC02g07940D	0.194479	0.12181	0.0564945	0.10493	0.377422
BnaC08g11070D	0.194479	0.12183	0.0581527	0.10935	0.382014
BnaA02g09900D	0.194475	0.121831	0.0556461	0.10002	0.372712
BnaC01g10720D	0.194473	0.121747	0.0580597	0.11011	0.382339
BnaCnng34760D	0.194472	0.121814	0.0575929	0.1096	0.38202
BnaA02g25280D	0.194472	0.121919	0.0568729	0.10474	0.37718
BnaA02g06200D	0.19447	0.121551	0.0580291	0.10923	0.381995
BnaC09g25390D	0.194459	0.121532	0.0539125	0.09305	0.367927
BnaA03g23310D	0.194459	0.121782	0.0578686	0.10945	0.38202
BnaAnng15340D	0.194458	0.122115	0.0577522	0.11037	0.382463
BnaA09g50600D	0.194457	0.121762	0.0574834	0.10691	0.379672
BnaC01g12860D	0.19445	0.121645	0.0555227	0.10028	0.372921
BnaC07g43900D	0.194442	0.121896	0.0580701	0.11109	0.382971
BnaA05g01620D	0.194437	0.121971	0.0579314	0.10891	0.381796
BnaCnng26710D	0.194431	0.121564	0.0575546	0.10636	0.378965
BnaA07g34570D	0.194431	0.121757	0.055547	0.10036	0.373056
BnaC01g35050D	0.194426	0.121617	0.0578532	0.10972	0.382038
BnaCnng68620D	0.194423	0.121785	0.0572309	0.10591	0.378677
BnaC07g45790D	0.194419	0.121965	0.0574176	0.10709	0.379749
BnaA07g31210D	0.194413	0.121824	0.0577067	0.1088	0.381796
BnaC06g05990D	0.194398	0.122051	0.0569511	0.10548	0.378073
BnaC06g16780D	0.194393	0.121907	0.0523773	0.08945	0.364131
BnaC05g40770D	0.194384	0.122032	0.0557198	0.10188	0.373911
BnaC02g28610D	0.194383	0.121799	0.0524457	0.08963	0.364195
BnaA03g03260D	0.194383	0.121572	0.0524074	0.08971	0.364323
BnaC05g02500D	0.194382	0.1218	0.0578254	0.10917	0.381995
BnaC02g29130D	0.194379	0.121878	0.0580643	0.11022	0.382376
BnaA10g04320D	0.194376	0.121683	0.0569501	0.10546	0.378073
BnaCnng63220D	0.194374	0.121873	0.0577253	0.10855	0.381509
BnaAnng29660D	0.194372	0.121853	0.0579998	0.1107	0.382761
BnaC05g43940D	0.194372	0.121736	0.0578823	0.10902	0.381955
BnaC02g12040D	0.194371	0.12156	0.0530003	0.09508	0.369468
BnaC04g33760D	0.19437	0.121723	0.0255883	0.00893	0.212433
BnaA07g36570D	0.194369	0.121792	0.0580226	0.10889	0.381796
BnaC09g29480D	0.194368	0.121654	0.0551402	0.09866	0.371501
BnaC03g68410D	0.194365	0.121604	0.0565997	0.10301	0.375083
BnaA07g20740D	0.194365	0.122037	0.0580609	0.1105	0.382517
BnaC01g15650D	0.194362	0.121978	0.0547943	0.09631	0.369961
BnaC04g56030D	0.194356	0.121798	0.0578246	0.10943	0.38202
BnaA01g32330D	0.194354	0.121945	0.056302	0.10253	0.374524
BnaA09g06940D	0.194353	0.12144	0.0574716	0.10715	0.379752
BnaC03g04460D	0.194349	0.122017	0.0582301	0.1109	0.382936
BnaA08g17170D	0.194342	0.1217	0.0583057	0.11104	0.382936
BnaC02g37960D	0.19434	0.12156	0.0578764	0.10813	0.38101
BnaA09g51480D	0.194327	0.12183	0.0574792	0.10827	0.381293
BnaA05g09290D	0.194327	0.121688	0.0571816	0.10647	0.379091
BnaA10g02620D	0.194326	0.12172	0.0481386	0.08639	0.360526
BnaA03g00480D	0.194325	0.121516	0.057797	0.10891	0.381796
BnaC04g26500D	0.194318	0.121993	0.0583985	0.11214	0.383442
BnaC07g37420D	0.194315	0.121704	0.0518645	0.08792	0.362256
BnaC02g20650D	0.194315	0.121901	0.0519851	0.08916	0.363939
BnaA03g12390D	0.194315	0.121937	0.052068	0.08918	0.363941
BnaC01g42970D	0.194314	0.121745	0.0580498	0.1098	0.382039
BnaA02g05150D	0.194305	0.121766	0.057859	0.11008	0.382339
BnaC03g35680D	0.194301	0.121702	0.0574154	0.1081	0.38101
BnaA10g22870D	0.194299	0.121703	0.0578085	0.10934	0.381996
BnaA06g36650D	0.194296	0.121831	0.0543732	0.09589	0.369846
BnaA01g23560D	0.194294	0.121619	0.0580565	0.10898	0.381868
BnaA08g19100D	0.19429	0.121862	0.0575306	0.10875	0.381796
BnaA01g20600D	0.19429	0.121755	0.057946	0.11	0.382268
BnaC04g00010D	0.194284	0.121689	0.0569022	0.10549	0.378073
BnaA10g16580D	0.194282	0.121801	0.0579205	0.10963	0.38202
BnaA06g34880D	0.194281	0.121803	0.0576691	0.1089	0.381796
BnaC06g33680D	0.194277	0.121774	0.0577343	0.10909	0.381995
BnaC07g11560D	0.194272	0.121805	0.0580689	0.11073	0.382813
BnaA01g23690D	0.194266	0.121992	0.0572936	0.1073	0.379985
BnaC09g30830D	0.194263	0.121897	0.0582829	0.11106	0.382954
BnaC08g31290D	0.194258	0.122251	0.0577149	0.11115	0.382972
BnaA03g23660D	0.194257	0.121744	0.0577705	0.11025	0.382376
BnaA03g37720D	0.194242	0.122004	0.0561667	0.10272	0.374791
BnaA09g23680D	0.194238	0.121886	0.0577112	0.10842	0.381367
BnaC04g02270D	0.194237	0.121623	0.0581944	0.11016	0.382374
BnaC09g48090D	0.194235	0.121551	0.0544962	0.09806	0.371082
BnaA09g56490D	0.194232	0.121797	0.0581459	0.11179	0.383303
BnaA10g21110D	0.194231	0.122015	0.0577743	0.11049	0.382517
BnaC04g17390D	0.194218	0.121757	0.0529161	0.09072	0.365956
BnaC07g27090D	0.194218	0.121872	0.0530934	0.09213	0.367259
BnaAnng03600D	0.194212	0.121778	0.0575683	0.10862	0.381616
BnaA07g21820D	0.194212	0.121849	0.057427	0.10818	0.381081
BnaA08g17140D	0.194202	0.122005	0.0578493	0.10975	0.382038
BnaCnng13270D	0.194197	0.121741	0.0576225	0.10789	0.380863
BnaC07g09660D	0.194195	0.121838	0.0579062	0.11024	0.382376
BnaC04g56320D	0.194191	0.121732	0.0580328	0.11038	0.382463
BnaA09g32030D	0.19419	0.121791	0.0576596	0.10906	0.381991
BnaC08g21200D	0.194186	0.121858	0.0577423	0.10926	0.381995
BnaC01g07530D	0.194185	0.121826	0.0515828	0.08795	0.362256
BnaA06g38000D	0.194179	0.121868	0.0550135	0.09783	0.370848
BnaC02g28570D	0.194178	0.12175	0.0553792	0.09898	0.371942
BnaC06g28330D	0.194178	0.1221	0.0552237	0.10062	0.373248
BnaA01g22290D	0.194178	0.122198	0.0553364	0.10106	0.373348
BnaC02g24630D	0.194176	0.121862	0.0522297	0.09439	0.368839
BnaA03g27190D	0.194176	0.121816	0.0580023	0.10973	0.382038
BnaA09g56660D	0.194176	0.121792	0.0555001	0.10102	0.373348
BnaC07g28990D	0.194176	0.12182	0.0580144	0.11058	0.38257
BnaA03g21620D	0.194172	0.121574	0.057447	0.10806	0.38101
BnaA03g49340D	0.19417	0.122013	0.0565953	0.10588	0.378622
BnaA09g04080D	0.194168	0.121698	0.0580482	0.1106	0.382587
BnaA08g29910D	0.194161	0.121909	0.0578425	0.10898	0.381868
BnaA03g39450D	0.194155	0.121825	0.057649	0.11058	0.38257
BnaC07g23560D	0.194153	0.121611	0.0571803	0.10558	0.378166
BnaC07g29080D	0.19415	0.121516	0.0577013	0.10856	0.381527
BnaA05g14370D	0.194149	0.121945	0.0581854	0.11052	0.382552
BnaA03g04360D	0.194144	0.121989	0.0576322	0.10959	0.38202
BnaC02g22660D	0.194141	0.121429	0.0513445	0.08682	0.36109
BnaC07g14960D	0.194141	0.121655	0.0512986	0.08714	0.361396
BnaC09g17920D	0.194141	0.121817	0.0512418	0.08739	0.361788
BnaCnng08050D	0.194141	0.121851	0.0513845	0.08773	0.36191
BnaC07g23660D	0.19414	0.121611	0.057832	0.10923	0.381995
BnaC03g71250D	0.194137	0.121891	0.0574744	0.10901	0.381955
BnaA06g26960D	0.194134	0.121511	0.0576229	0.10776	0.380649
BnaA09g15440D	0.19413	0.12196	0.0568388	0.10612	0.378846
BnaCnng45970D	0.194116	0.121919	0.0567	0.10619	0.378965
BnaA08g13750D	0.194115	0.121695	0.0569214	0.10615	0.378918
BnaA01g06390D	0.194112	0.121694	0.0576575	0.10968	0.38202
BnaC07g27940D	0.194099	0.12197	0.0555004	0.10015	0.372799
BnaC06g16070D	0.194096	0.121625	0.0576328	0.10837	0.381313
BnaA03g05340D	0.194093	0.121906	0.0572163	0.10566	0.378276
BnaA09g31990D	0.194088	0.121932	0.0552903	0.09874	0.371547
BnaC03g02130D	0.194085	0.121739	0.058156	0.11131	0.383113
BnaC04g56520D	0.194079	0.121739	0.0570464	0.10659	0.379149
BnaC09g09370D	0.194075	0.121842	0.0569995	0.10628	0.378965
BnaC06g36300D	0.19407	0.121732	0.053188	0.0929	0.367847
BnaA02g28540D	0.19407	0.121816	0.0559715	0.10242	0.374443
BnaC08g44900D	0.194068	0.121869	0.0554093	0.10099	0.373348
BnaC03g72390D	0.194067	0.121626	0.0578567	0.1094	0.38202
BnaA02g02640D	0.194063	0.121915	0.0566161	0.10548	0.378073
BnaC05g02220D	0.194062	0.121614	0.0578135	0.10966	0.38202
BnaC03g39300D	0.194059	0.121937	0.0577012	0.10929	0.381995
BnaA05g34950D	0.194055	0.121361	0.0575364	0.10697	0.379728
BnaA06g14550D	0.194054	0.121792	0.0571048	0.10706	0.379731
BnaC03g14600D	0.194053	0.12163	0.0575075	0.10834	0.381313
BnaCnng21000D	0.194051	0.121997	0.0576565	0.10984	0.382057
BnaC06g32160D	0.194048	0.12177	0.0565689	0.1062	0.378965
BnaAnng29100D	0.194041	0.121852	0.0558468	0.10187	0.373911
BnaA06g19280D	0.19404	0.122264	0.0544344	0.09843	0.371354
BnaCnng72550D	0.194017	0.121827	0.0580951	0.11079	0.382865
BnaC02g00130D	0.194006	0.121754	0.0579181	0.10977	0.382039
BnaC05g13510D	0.193994	0.121744	0.0581558	0.11179	0.383303
BnaA04g22790D	0.193988	0.121957	0.0576894	0.10972	0.382038
BnaA05g06360D	0.193981	0.121805	0.0579977	0.11127	0.383113
BnaC04g38650D	0.193978	0.121693	0.0576004	0.10863	0.381633
BnaC04g54180D	0.193978	0.121933	0.0582634	0.1117	0.383217
BnaA03g39730D	0.193973	0.122164	0.0581765	0.11216	0.383442
BnaAnng19630D	0.19397	0.121918	0.0576259	0.10884	0.381796
BnaCnng03300D	0.193959	0.121867	0.0567755	0.10703	0.379729
BnaC08g02880D	0.193958	0.121662	0.0561783	0.10345	0.375921
BnaC09g00510D	0.193953	0.121809	0.0496971	0.08206	0.35527
BnaA05g05450D	0.193952	0.12205	0.0578857	0.11138	0.383113
BnaA08g22010D	0.193949	0.121941	0.0578946	0.11116	0.382972
BnaC05g32770D	0.193947	0.121924	0.0578074	0.11034	0.382428
BnaA02g14370D	0.193944	0.122226	0.0556632	0.10267	0.374772
BnaC02g24200D	0.193931	0.121875	0.0575864	0.10964	0.38202
BnaA01g04280D	0.193927	0.121742	0.0528585	0.09342	0.368215
BnaCnng25670D	0.193924	0.121752	0.0559846	0.10284	0.374926
BnaA05g01240D	0.193923	0.121924	0.0577486	0.11009	0.382339
BnaC05g21280D	0.193918	0.121909	0.0582685	0.11276	0.38387
BnaC01g05230D	0.193905	0.121541	0.0578296	0.10908	0.381995
BnaC04g45790D	0.193899	0.122221	0.0583706	0.11401	0.384985
BnaA06g01560D	0.19389	0.121736	0.0543653	0.09801	0.371082
BnaA04g22740D	0.19388	0.12197	0.0567609	0.1064	0.378965
BnaA06g36270D	0.19388	0.122141	0.0551095	0.10042	0.37307
BnaA08g25160D	0.193862	0.121799	0.0552114	0.09948	0.372253
BnaC09g53860D	0.19382	0.121904	0.0577695	0.11014	0.382374
BnaC03g42570D	0.193819	0.121987	0.0567653	0.10556	0.378147
BnaC05g48790D	0.193816	0.121741	0.05086	0.08426	0.358471
BnaAnng09410D	0.193807	0.121762	0.0579936	0.11135	0.383113
BnaA07g22500D	0.193805	0.122052	0.0575941	0.111	0.382936
BnaC03g78040D	0.193796	0.121762	0.05792	0.11092	0.382936
BnaC09g16870D	0.193795	0.121892	0.0564933	0.10437	0.376801
BnaA06g31650D	0.19378	0.121961	0.0576716	0.11013	0.382374
BnaC08g15620D	0.193775	0.122006	0.0512182	0.08848	0.362839
BnaA02g05110D	0.193754	0.121646	0.0525438	0.08951	0.364131
BnaC09g16720D	0.193748	0.121819	0.056461	0.10452	0.376971
BnaC05g01610D	0.193745	0.12182	0.0577486	0.11116	0.382972
BnaA05g05920D	0.193745	0.12161	0.0578053	0.11052	0.382552
BnaC03g48390D	0.193745	0.121715	0.0575908	0.10951	0.38202
BnaCnng68760D	0.193742	0.121868	0.0580271	0.11198	0.383442
BnaC04g52040D	0.19374	0.121819	0.0579042	0.11174	0.383268
BnaAnng02480D	0.193727	0.121557	0.0578548	0.10984	0.382057
BnaC03g21150D	0.193721	0.121905	0.0527366	0.09249	0.367438
BnaC06g14540D	0.193719	0.121967	0.0536223	0.09551	0.369736
BnaC03g10290D	0.193718	0.121729	0.0574922	0.10948	0.38202
BnaC05g34880D	0.193716	0.122155	0.0572336	0.11016	0.382374
BnaC04g56940D	0.193712	0.121967	0.0579801	0.11207	0.383442
BnaA07g38020D	0.193708	0.121628	0.0580416	0.11156	0.383113
BnaC03g68870D	0.193705	0.121938	0.0580306	0.11223	0.383476
BnaAnng29810D	0.193694	0.122091	0.0578358	0.11187	0.383406
BnaC05g46990D	0.19369	0.121868	0.0579711	0.11176	0.383268
BnaC09g24770D	0.19368	0.121927	0.0577855	0.111	0.382936
BnaA05g22790D	0.193672	0.121778	0.0580716	0.11168	0.383199
BnaC09g17340D	0.193669	0.121588	0.0560705	0.10299	0.375028
BnaC01g44250D	0.193666	0.121848	0.0581557	0.11213	0.383442
BnaC07g32840D	0.193665	0.121383	0.0574034	0.10968	0.38202
BnaA05g29250D	0.193647	0.121637	0.057666	0.10916	0.381995
BnaA03g25920D	0.193642	0.122112	0.0575769	0.11166	0.383165
BnaC07g22520D	0.193638	0.121793	0.0577652	0.10972	0.382038
BnaC04g56350D	0.193635	0.121695	0.0572402	0.10819	0.381081
BnaC06g08150D	0.193631	0.122279	0.0579344	0.1125	0.383682
BnaCnng15150D	0.193629	0.121414	0.0581076	0.11206	0.383442
BnaA04g17760D	0.193622	0.121573	0.0574909	0.10931	0.381996
BnaC01g02280D	0.193621	0.121568	0.0511023	0.08685	0.36109
BnaCnng28090D	0.193615	0.12175	0.0580086	0.11245	0.383682
BnaA02g36220D	0.193614	0.121753	0.0577859	0.11094	0.382936
BnaC08g02930D	0.193612	0.121933	0.0538848	0.09535	0.369638
BnaAnng04590D	0.193612	0.122003	0.054175	0.09678	0.370176
BnaC04g35410D	0.193612	0.122067	0.0543011	0.09719	0.3704
BnaC09g44790D	0.193611	0.121597	0.057816	0.11065	0.382639
BnaC08g00780D	0.19361	0.121704	0.0574696	0.10947	0.38202
BnaC06g20690D	0.193604	0.12181	0.0577919	0.11146	0.383113
BnaA08g11030D	0.193587	0.121858	0.0582908	0.11381	0.384835
BnaC06g21580D	0.193587	0.121828	0.0568993	0.10974	0.382038
BnaA09g41840D	0.193587	0.121807	0.0577413	0.11163	0.383148
BnaAnng06460D	0.193586	0.121979	0.0569837	0.10767	0.380524
BnaA10g09050D	0.193584	0.121682	0.057972	0.11123	0.383093
BnaA09g33890D	0.193582	0.121738	0.0579284	0.11161	0.38313
BnaA01g27130D	0.193577	0.122106	0.0576554	0.11162	0.38313
BnaC01g18430D	0.193573	0.121453	0.0572901	0.10835	0.381313
BnaC04g20110D	0.193573	0.121442	0.0523814	0.09068	0.365956
BnaC09g46170D	0.193573	0.121448	0.0523999	0.09082	0.366006
BnaA09g02560D	0.193565	0.121871	0.0573944	0.11122	0.383093
BnaA05g23310D	0.19355	0.121578	0.0578722	0.11011	0.382339
BnaC06g34910D	0.193546	0.12183	0.0489214	0.08004	0.353073
BnaC06g38300D	0.193546	0.121869	0.0579638	0.11048	0.382517
BnaC06g27610D	0.193544	0.121833	0.0526825	0.0922	0.367329
BnaA04g07650D	0.193543	0.121793	0.0573758	0.10979	0.382039
BnaC06g40150D	0.193538	0.121551	0.0401923	0.07495	0.347988
BnaC01g23060D	0.193526	0.12157	0.0578841	0.11119	0.383007
BnaC06g30940D	0.193514	0.121839	0.0529973	0.09384	0.368528
BnaC03g71460D	0.193502	0.12213	0.0559153	0.10447	0.376971
BnaA04g13650D	0.193497	0.121766	0.0567278	0.10658	0.379149
BnaA05g06350D	0.193496	0.121431	0.0578197	0.10977	0.382039
BnaC08g40700D	0.193487	0.121938	0.0579212	0.11227	0.383493
BnaC05g06050D	0.193487	0.121838	0.0576915	0.11113	0.382972
BnaA03g31050D	0.193486	0.121693	0.0551543	0.10061	0.373248
BnaCnng24440D	0.193483	0.121925	0.0577895	0.11149	0.383113
BnaA09g49850D	0.19348	0.121695	0.0583208	0.11205	0.383442
BnaA06g05200D	0.193473	0.121896	0.0525331	0.0946	0.369117
BnaA10g15080D	0.193465	0.121588	0.0577246	0.11102	0.382936
BnaA06g24530D	0.193461	0.121967	0.0567674	0.107	0.379728
BnaA08g26320D	0.19346	0.122065	0.0501077	0.08542	0.359543
BnaC01g39180D	0.193454	0.121958	0.0579107	0.11328	0.384413
BnaC05g19490D	0.19345	0.121918	0.0545372	0.09777	0.370842
BnaA09g23720D	0.193441	0.121926	0.0570862	0.10924	0.381995
BnaA03g30490D	0.193436	0.121864	0.0576409	0.11161	0.38313
BnaA06g14970D	0.193435	0.121701	0.0566528	0.10731	0.379986
BnaC07g06110D	0.193432	0.121759	0.0551505	0.10107	0.373348
BnaC09g32080D	0.19343	0.121485	0.0578907	0.11065	0.382639
BnaA03g41870D	0.193429	0.122278	0.057015	0.1106	0.382587
BnaA03g23580D	0.193426	0.12172	0.0580272	0.11227	0.383493
BnaC08g09540D	0.193417	0.121934	0.0572721	0.11056	0.38257
BnaA07g28050D	0.193417	0.121778	0.0581469	0.11153	0.383113
BnaC01g12790D	0.193414	0.121703	0.0541873	0.09654	0.370151
BnaC09g38860D	0.193413	0.121609	0.05756	0.10838	0.381313
BnaC01g00110D	0.193413	0.121855	0.0579761	0.11293	0.383904
BnaC06g07480D	0.193405	0.121823	0.0576956	0.11146	0.383113
BnaC07g13730D	0.193401	0.121798	0.0581967	0.11259	0.383733
BnaC04g26420D	0.193399	0.12207	0.0579185	0.11246	0.383682
BnaC04g54930D	0.19339	0.122021	0.0574493	0.11098	0.382936
BnaA06g08550D	0.19339	0.12158	0.058118	0.11158	0.383113
BnaC06g39020D	0.193388	0.121807	0.0580832	0.11259	0.383733
BnaA08g05950D	0.193385	0.121964	0.0580822	0.1133	0.384464
BnaCnng20430D	0.193385	0.121816	0.0574988	0.11116	0.382972
BnaA03g30300D	0.193384	0.122079	0.0581249	0.11392	0.384901
BnaA01g12060D	0.193383	0.121537	0.0579349	0.11145	0.383113
BnaA03g29380D	0.193381	0.121645	0.0579145	0.11265	0.383853
BnaC08g24240D	0.193379	0.121807	0.0571639	0.10952	0.38202
BnaC08g11860D	0.193372	0.121713	0.0577944	0.11123	0.383093
BnaA09g36960D	0.193371	0.122091	0.05714	0.10983	0.382057
BnaA07g18180D	0.193368	0.121976	0.0574929	0.11234	0.383562
BnaC02g39660D	0.193359	0.122055	0.0568905	0.10807	0.38101
BnaC07g11860D	0.193355	0.121669	0.051727	0.08968	0.364259
BnaA06g39170D	0.193355	0.121672	0.0517056	0.08975	0.36437
BnaC07g50960D	0.193355	0.121898	0.0516164	0.09049	0.365718
BnaC04g20250D	0.193354	0.12171	0.0579417	0.11272	0.383853
BnaA03g33960D	0.193345	0.121981	0.058081	0.11307	0.384176
BnaCnng68300D	0.193344	0.122051	0.0577403	0.11225	0.383476
BnaA09g36680D	0.193338	0.121785	0.0579801	0.11256	0.383733
BnaC05g38490D	0.193336	0.122093	0.0578853	0.11355	0.3847
BnaC03g45110D	0.193334	0.121787	0.0579036	0.11134	0.383113
BnaCnng44180D	0.193334	0.121671	0.0580083	0.1128	0.383887
BnaC01g17700D	0.19333	0.12146	0.0578668	0.11094	0.382936
BnaA01g16710D	0.193329	0.122082	0.0579489	0.11314	0.384244
BnaC05g41940D	0.193323	0.1217	0.057517	0.10975	0.382038
BnaC01g33420D	0.19332	0.121876	0.0576323	0.11149	0.383113
BnaA05g34780D	0.193318	0.121782	0.0580832	0.1122	0.383459
BnaA05g15640D	0.193316	0.121935	0.0576818	0.11196	0.383442
BnaC07g40710D	0.193308	0.121971	0.0576812	0.11193	0.38344
BnaA10g08130D	0.193307	0.121987	0.0579365	0.11285	0.383887
BnaC08g46150D	0.193305	0.121806	0.057651	0.11155	0.383113
BnaC04g23970D	0.193299	0.121981	0.0575521	0.11141	0.383113
BnaC02g01710D	0.193289	0.121908	0.0570224	0.10851	0.381439
BnaC04g37140D	0.193285	0.121864	0.057658	0.11205	0.383442
BnaA01g16840D	0.193281	0.12171	0.0577062	0.11093	0.382936
BnaA08g29070D	0.193281	0.122044	0.0568388	0.10879	0.381796
BnaA01g26740D	0.19328	0.122192	0.0578679	0.11373	0.3847
BnaC02g33940D	0.193279	0.121536	0.057346	0.10881	0.381796
BnaC02g05660D	0.193277	0.121885	0.057054	0.1092	0.381995
BnaC09g22170D	0.193273	0.121938	0.050988	0.08859	0.363077
BnaC01g01120D	0.19327	0.121821	0.0577949	0.11221	0.383459
BnaCnng09230D	0.193268	0.121875	0.0578776	0.11188	0.383406
BnaA08g10840D	0.193264	0.122112	0.0578859	0.11368	0.3847
BnaA10g09410D	0.193264	0.121468	0.0576251	0.11048	0.382517
BnaC08g46570D	0.19326	0.121804	0.0581142	0.11373	0.3847
BnaC07g34230D	0.193255	0.12162	0.0557365	0.10336	0.375769
BnaC05g01500D	0.193249	0.121593	0.0578912	0.11224	0.383476
BnaA01g02080D	0.193247	0.121687	0.0516653	0.08998	0.364832
BnaA07g02490D	0.193242	0.121831	0.0581121	0.11409	0.385086
BnaA04g03300D	0.19324	0.121712	0.054834	0.09846	0.371354
BnaC08g19650D	0.193237	0.121827	0.0543515	0.09829	0.371256
BnaA03g03130D	0.193232	0.121618	0.0581892	0.11224	0.383476
BnaA09g53300D	0.193232	0.121747	0.0579514	0.11194	0.383442
BnaC01g18170D	0.193228	0.121488	0.057621	0.11143	0.383113
BnaCnng58900D	0.193224	0.122371	0.0576589	0.1132	0.384363
BnaC09g47330D	0.193224	0.121749	0.0582358	0.1137	0.3847
BnaA04g25550D	0.193221	0.121975	0.0581465	0.1132	0.384363
BnaC03g61060D	0.193221	0.121591	0.0574241	0.11026	0.382376
BnaC04g26430D	0.193219	0.122062	0.0528623	0.09415	0.368656
BnaC07g08020D	0.193208	0.121373	0.0577886	0.11033	0.382428
BnaA08g02320D	0.193205	0.121817	0.0531116	0.09479	0.369331
BnaC03g33300D	0.193199	0.121741	0.0521792	0.0917	0.367068
BnaA06g09570D	0.193199	0.121909	0.0519523	0.09181	0.36711
BnaA09g37170D	0.193199	0.121952	0.0521524	0.09252	0.367441
BnaA06g34940D	0.193198	0.122038	0.0580142	0.11507	0.386323
BnaC08g25100D	0.193192	0.122072	0.0577628	0.11237	0.383579
BnaA06g10120D	0.193189	0.122061	0.05758	0.11225	0.383476
BnaCnng24330D	0.193183	0.121627	0.0573787	0.11094	0.382936
BnaC09g28200D	0.193182	0.121601	0.0497861	0.08244	0.355796
BnaC08g43520D	0.193173	0.121854	0.0581864	0.11446	0.38542
BnaC05g38110D	0.193172	0.121858	0.0577583	0.11242	0.383631
BnaC01g31420D	0.193164	0.121914	0.0581419	0.11365	0.3847
BnaA03g27450D	0.193163	0.121741	0.0579204	0.1121	0.383442
BnaC05g36730D	0.19316	0.121971	0.0574135	0.11188	0.383406
BnaA03g28960D	0.193149	0.121651	0.0566148	0.10631	0.378965
BnaA06g25110D	0.193147	0.121894	0.0570274	0.11016	0.382374
BnaC05g34150D	0.193137	0.121719	0.0580136	0.1118	0.383303
BnaC02g01660D	0.193127	0.121899	0.054058	0.09942	0.37221
BnaC05g11120D	0.193112	0.121758	0.0557195	0.10446	0.376971
BnaC08g41540D	0.193083	0.121723	0.0580868	0.11384	0.384868
BnaCnng17880D	0.193083	0.122068	0.0565291	0.10787	0.380845
BnaC01g00650D	0.193078	0.121734	0.0579259	0.11197	0.383442
BnaC02g06220D	0.193075	0.121799	0.0579966	0.11262	0.383801
BnaCnng11870D	0.193073	0.121786	0.0581399	0.1142	0.385271
BnaA01g08120D	0.193062	0.121944	0.0572392	0.1114	0.383113
BnaA02g00570D	0.193053	0.121639	0.0559123	0.10535	0.377942
BnaC05g49660D	0.19305	0.121632	0.0578572	0.11301	0.384091
BnaA05g01270D	0.193046	0.121662	0.0552257	0.1029	0.374969
BnaC06g21990D	0.193042	0.121604	0.057695	0.112	0.383442
BnaC03g19600D	0.193042	0.121816	0.0578863	0.11292	0.383904
BnaC03g41650D	0.193033	0.121696	0.0536364	0.09941	0.37221
BnaCnng27800D	0.19303	0.122321	0.0578427	0.11523	0.386585
BnaA04g25680D	0.19302	0.121896	0.0578121	0.11198	0.383442
BnaA03g05540D	0.193015	0.121908	0.0579954	0.11355	0.3847
BnaC04g07120D	0.193015	0.121609	0.0579459	0.11352	0.384684
BnaA10g26730D	0.193014	0.12192	0.0555273	0.10471	0.377143
BnaC08g16900D	0.193012	0.121556	0.0582409	0.11348	0.384633
BnaC09g18750D	0.193011	0.121772	0.0572752	0.11076	0.382847
BnaC08g16190D	0.193007	0.121835	0.0577982	0.11249	0.383682
BnaCnng08430D	0.193005	0.121925	0.0581318	0.11446	0.38542
BnaA08g00240D	0.192998	0.1219	0.0576306	0.1124	0.383613
BnaC03g75640D	0.192984	0.12191	0.0577037	0.1122	0.383459
BnaCnng64870D	0.192959	0.121682	0.0578182	0.11303	0.384091
BnaC06g08250D	0.192956	0.121814	0.0578911	0.1138	0.384818
BnaC06g20180D	0.192954	0.121617	0.057663	0.11285	0.383887
BnaA05g26920D	0.192954	0.121952	0.0579984	0.11365	0.3847
BnaA06g20410D	0.192949	0.121864	0.0510265	0.08887	0.363623
BnaC02g46760D	0.192949	0.121859	0.0511285	0.08901	0.363752
BnaC01g05830D	0.192949	0.12188	0.0512678	0.08903	0.363759
BnaC08g26110D	0.192948	0.121798	0.0559415	0.10568	0.378295
BnaC08g28200D	0.192946	0.122023	0.0582071	0.11504	0.38629
BnaA01g05870D	0.192946	0.121852	0.0538286	0.09874	0.371547
BnaA07g28540D	0.192945	0.121787	0.0573937	0.11199	0.383442
BnaC08g49190D	0.192936	0.121763	0.0571303	0.11039	0.382464
BnaC04g33960D	0.192933	0.121853	0.0555024	0.10433	0.376781
BnaA01g01190D	0.19293	0.121749	0.0563383	0.10603	0.378788
BnaC01g20640D	0.192929	0.121467	0.0566122	0.10728	0.379967
BnaA09g52930D	0.192925	0.12193	0.0542771	0.09975	0.372428
BnaC09g40610D	0.192922	0.121706	0.056232	0.10616	0.378936
BnaA03g47810D	0.192919	0.121748	0.0382258	0.0864	0.360526
BnaC03g32310D	0.192918	0.121902	0.0578973	0.11312	0.38421
BnaC05g36130D	0.192918	0.121889	0.0529802	0.09831	0.371275
BnaC06g29120D	0.192912	0.121715	0.0576483	0.11359	0.3847
BnaC07g37370D	0.192905	0.121743	0.0574031	0.11102	0.382936
BnaC06g17250D	0.192898	0.12154	0.0562724	0.10682	0.37951
BnaC01g22780D	0.192896	0.121497	0.0577344	0.11443	0.38542
BnaC07g23020D	0.192891	0.122064	0.0564251	0.10806	0.38101
BnaC05g19940D	0.192888	0.122005	0.057564	0.11287	0.383904
BnaC03g10100D	0.192885	0.122033	0.0569226	0.10995	0.38218
BnaA01g03430D	0.192883	0.121655	0.0568043	0.10952	0.38202
BnaA03g11110D	0.192883	0.121779	0.0575066	0.11226	0.383493
BnaA06g19630D	0.192882	0.121535	0.057931	0.11309	0.38421
BnaC06g35550D	0.192882	0.121792	0.0574264	0.11264	0.383853
BnaA09g43230D	0.192867	0.121678	0.057565	0.11111	0.382971
BnaA02g34970D	0.19286	0.121928	0.0577884	0.11444	0.38542
BnaC04g26290D	0.192857	0.121872	0.058132	0.1149	0.386174
BnaC01g25820D	0.192852	0.121692	0.0579452	0.11273	0.383853
BnaA04g15380D	0.19285	0.121675	0.0576693	0.11271	0.383853
BnaA04g08680D	0.192846	0.121919	0.058291	0.11556	0.38668
BnaA09g11430D	0.192845	0.121478	0.0550647	0.10226	0.374321
BnaC08g41620D	0.19284	0.121964	0.0564672	0.11003	0.382268
BnaC02g28200D	0.192837	0.122197	0.056431	0.1098	0.382039
BnaCnng20250D	0.192834	0.12164	0.0579998	0.1136	0.3847
BnaA05g17330D	0.192829	0.121957	0.0578156	0.11498	0.38629
BnaCnng44950D	0.192829	0.121955	0.0579143	0.11422	0.385288
BnaA06g37850D	0.192824	0.121947	0.057646	0.11322	0.384363
BnaC05g10250D	0.192819	0.12147	0.0580317	0.11384	0.384868
BnaAnng41450D	0.192819	0.121718	0.057485	0.11143	0.383113
BnaC08g09340D	0.192819	0.122154	0.0577283	0.11362	0.3847
BnaA04g18070D	0.192818	0.122024	0.0580412	0.11494	0.386207
BnaC05g37940D	0.192815	0.121729	0.0537253	0.09694	0.370309
BnaC09g35230D	0.192813	0.121898	0.0580415	0.11463	0.385655
BnaA03g18650D	0.192808	0.121769	0.0569696	0.1096	0.38202
BnaC04g05730D	0.192808	0.122092	0.0482129	0.08763	0.361904
BnaC06g33040D	0.192806	0.121947	0.057057	0.11125	0.383113
BnaA01g01580D	0.192802	0.122026	0.0579706	0.11561	0.38668
BnaC03g66730D	0.192801	0.12184	0.0579062	0.11478	0.385872
BnaC07g06340D	0.192785	0.12177	0.0575825	0.11349	0.384633
BnaCnng56670D	0.192774	0.121823	0.0581368	0.11425	0.385304
BnaC01g28280D	0.192774	0.122076	0.0581896	0.11505	0.38629
BnaC03g28550D	0.192769	0.121651	0.0578709	0.11259	0.383733
BnaC07g39470D	0.192766	0.121644	0.0579703	0.11454	0.385487
BnaCnng18860D	0.192765	0.122053	0.0577747	0.11522	0.386573
BnaA10g09670D	0.192762	0.121701	0.0577271	0.11127	0.383113
BnaC04g21530D	0.19276	0.121776	0.0574902	0.11267	0.383853
BnaC05g36080D	0.19276	0.121733	0.0576683	0.11347	0.384633
BnaA02g27270D	0.192759	0.121889	0.0577752	0.11278	0.38387
BnaA07g08790D	0.192751	0.122024	0.0535151	0.09805	0.371082
BnaA09g27720D	0.192747	0.122198	0.0575571	0.1134	0.3846
BnaC07g36180D	0.192746	0.121606	0.056508	0.10764	0.38047
BnaCnng06450D	0.192744	0.121818	0.0572342	0.11201	0.383442
BnaAnng05900D	0.192743	0.121687	0.0576404	0.11214	0.383442
BnaC02g04200D	0.192739	0.121627	0.0529564	0.09521	0.369468
BnaC03g57050D	0.192738	0.12194	0.0576382	0.11332	0.384498
BnaC08g22130D	0.192726	0.121883	0.0541768	0.10105	0.373348
BnaC07g04380D	0.192724	0.12167	0.0531104	0.1007	0.373344
BnaC01g30310D	0.192723	0.121754	0.0575714	0.11269	0.383853
BnaA07g38350D	0.192721	0.121637	0.0580067	0.11349	0.384633
BnaA05g03560D	0.192721	0.121614	0.0578754	0.11288	0.383904
BnaA09g22670D	0.19272	0.121743	0.0582848	0.11445	0.38542
BnaC04g32990D	0.192716	0.121822	0.0579548	0.11593	0.38686
BnaA05g09980D	0.192716	0.12166	0.0582682	0.11473	0.385822
BnaA10g27970D	0.192711	0.122035	0.0578701	0.11444	0.38542
BnaA10g21200D	0.192708	0.121656	0.0579118	0.11322	0.384363
BnaC08g40320D	0.192702	0.122014	0.057926	0.11432	0.385354
BnaC04g46050D	0.1927	0.121896	0.0573566	0.11258	0.383733
BnaC03g17780D	0.192696	0.122269	0.0582263	0.11633	0.387151
BnaA04g16900D	0.192694	0.122082	0.0580073	0.11429	0.385304
BnaC01g13830D	0.192691	0.121732	0.0576789	0.11323	0.384379
BnaA09g26640D	0.192685	0.121544	0.0580434	0.11357	0.3847
BnaA09g39790D	0.192671	0.122059	0.0575132	0.1137	0.3847
BnaA08g17090D	0.192667	0.121781	0.058314	0.11649	0.387231
BnaAnng19280D	0.192663	0.121682	0.0576601	0.11248	0.383682
BnaC09g54120D	0.192658	0.121945	0.053199	0.09835	0.371298
BnaC04g13630D	0.192657	0.121685	0.0576343	0.11238	0.383579
BnaC07g37680D	0.192654	0.121955	0.0569634	0.11185	0.383389
BnaC06g34380D	0.192649	0.122149	0.0580391	0.11486	0.38609
BnaC05g04200D	0.192649	0.121925	0.0581965	0.11646	0.387198
BnaC03g14120D	0.192648	0.121962	0.0580237	0.11503	0.38629
BnaC02g10780D	0.192639	0.121841	0.057236	0.11206	0.383442
BnaAnng07530D	0.192635	0.122107	0.0531186	0.09782	0.370848
BnaA08g25180D	0.192631	0.12192	0.0573462	0.11212	0.383442
BnaC03g46550D	0.192631	0.121646	0.0575986	0.1139	0.384868
BnaC06g42510D	0.19262	0.121768	0.0574685	0.11275	0.38387
BnaC04g01510D	0.192613	0.121432	0.0578571	0.11212	0.383442
BnaA07g12280D	0.192605	0.121899	0.0577079	0.11328	0.384413
BnaC02g10990D	0.192596	0.121593	0.0583128	0.11544	0.386585
BnaC05g03020D	0.192595	0.121983	0.058164	0.11527	0.386585
BnaAnng08500D	0.192592	0.121866	0.0580261	0.11474	0.385822
BnaC03g47470D	0.192591	0.122145	0.0548482	0.1023	0.374361
BnaC09g38340D	0.19259	0.121786	0.0575373	0.11259	0.383733
BnaC07g11810D	0.192586	0.122064	0.0526332	0.09414	0.368656
BnaC05g02660D	0.192585	0.121505	0.0578456	0.11477	0.385872
BnaA09g03890D	0.192585	0.121711	0.0569433	0.11002	0.382268
BnaC02g14950D	0.192583	0.121695	0.0581018	0.11565	0.38668
BnaA07g12580D	0.192573	0.121446	0.0573275	0.11269	0.383853
BnaC09g42510D	0.192566	0.121632	0.0577443	0.11434	0.385354
BnaC04g36870D	0.192551	0.121783	0.0562514	0.10709	0.379749
BnaC08g29640D	0.192546	0.121358	0.0574879	0.11158	0.383113
BnaC04g14210D	0.192539	0.121932	0.0580925	0.11467	0.385739
BnaC03g58230D	0.192539	0.121361	0.0577154	0.1116	0.38313
BnaC02g24160D	0.192537	0.121621	0.057726	0.11325	0.384379
BnaA01g11960D	0.192535	0.121783	0.0561428	0.10753	0.380363
BnaC06g41290D	0.192533	0.12171	0.0572323	0.11109	0.382971
BnaA01g29060D	0.192523	0.122088	0.0581534	0.11612	0.387056
BnaC09g13010D	0.192508	0.121776	0.0571991	0.11257	0.383733
BnaC08g14760D	0.192504	0.122055	0.0562412	0.10756	0.380363
BnaA03g34770D	0.1925	0.121975	0.0544211	0.10105	0.373348
BnaCnng26910D	0.192498	0.121925	0.0581066	0.11609	0.387041
BnaCnng76240D	0.192495	0.121955	0.0579879	0.11502	0.38629
BnaC04g43650D	0.192494	0.121711	0.0567325	0.10986	0.382058
BnaA01g32800D	0.192494	0.121612	0.051542	0.0918	0.36711
BnaC06g08540D	0.192489	0.121654	0.0578057	0.11396	0.384952
BnaCnng71910D	0.192488	0.121971	0.0582097	0.11611	0.387056
BnaC05g48840D	0.192485	0.122022	0.0575739	0.11425	0.385304
BnaA05g33130D	0.19248	0.121713	0.0350049	0.022	0.267095
BnaAnng10890D	0.19248	0.121958	0.035311	0.02244	0.268678
BnaC01g09680D	0.19248	0.121716	0.0352327	0.02277	0.270215
BnaC02g10800D	0.19248	0.121711	0.0576146	0.11319	0.384363
BnaC08g02370D	0.192479	0.121943	0.0579703	0.11644	0.387198
BnaC08g02900D	0.192475	0.121782	0.0580067	0.11428	0.385304
BnaC04g01870D	0.192472	0.121905	0.0580745	0.11578	0.386746
BnaA06g39120D	0.192472	0.12158	0.058104	0.11439	0.38542
BnaA05g21450D	0.192469	0.121858	0.0580278	0.11622	0.38707
BnaC08g37540D	0.192464	0.121799	0.0575055	0.11271	0.383853
BnaC05g21320D	0.192463	0.121809	0.0580165	0.1154	0.386585
BnaC01g20350D	0.192456	0.121839	0.0576393	0.11336	0.384549
BnaA09g30410D	0.192449	0.121753	0.0513788	0.08797	0.362256
BnaAnng40650D	0.192442	0.12197	0.0579918	0.11478	0.385872
BnaC07g25030D	0.192442	0.122123	0.0581269	0.11685	0.387656
BnaC09g22550D	0.192434	0.121697	0.0578149	0.1156	0.38668
BnaCnng45230D	0.19243	0.121787	0.0551564	0.10344	0.375921
BnaA04g27920D	0.192429	0.121908	0.0580971	0.11507	0.386323
BnaC08g21660D	0.192428	0.121741	0.0581732	0.11648	0.387231
BnaC09g32300D	0.192427	0.121638	0.0569771	0.11115	0.382972
BnaA01g29890D	0.192427	0.121649	0.0564839	0.10872	0.381775
BnaA03g01280D	0.192426	0.121881	0.0564889	0.10852	0.381439
BnaC07g05690D	0.192423	0.12161	0.0576992	0.11284	0.383887
BnaA05g35020D	0.192417	0.122053	0.0579909	0.11709	0.387933
BnaCnng22150D	0.192413	0.12175	0.0579402	0.115	0.38629
BnaA08g15490D	0.192405	0.121572	0.0572867	0.11101	0.382936
BnaA01g05290D	0.192386	0.12171	0.0567675	0.10995	0.38218
BnaC02g09790D	0.192386	0.121587	0.0578665	0.11354	0.3847
BnaC05g47920D	0.192385	0.122084	0.0575492	0.11374	0.3847
BnaC04g39010D	0.192378	0.121544	0.0574345	0.11221	0.383459
BnaC08g16490D	0.19237	0.121883	0.058337	0.11619	0.38707
BnaC05g28370D	0.192366	0.121711	0.057984	0.11568	0.38668
BnaA05g23590D	0.192357	0.121709	0.0577037	0.11399	0.384985
BnaC09g43220D	0.192354	0.121725	0.0573965	0.11302	0.384091
BnaCnng67310D	0.192347	0.121737	0.057563	0.11354	0.3847
BnaA09g43330D	0.192342	0.122022	0.0577829	0.11387	0.384868
BnaCnng19890D	0.19234	0.122292	0.0582036	0.11791	0.388655
BnaA09g31160D	0.192338	0.121735	0.0534054	0.1013	0.373662
BnaC09g22150D	0.192335	0.121877	0.0576093	0.11401	0.384985
BnaC02g40290D	0.192335	0.121578	0.0552437	0.10322	0.375491
BnaA01g16860D	0.192322	0.122186	0.0574498	0.11493	0.386207
BnaC07g13830D	0.19232	0.121819	0.0578557	0.11538	0.386585
BnaA04g23930D	0.192316	0.122041	0.0578556	0.11639	0.387198
BnaCnng10620D	0.192313	0.12201	0.0579148	0.11623	0.38707
BnaCnng13090D	0.192312	0.121644	0.0578173	0.11418	0.385255
BnaC01g07660D	0.192312	0.121723	0.0572722	0.1122	0.383459
BnaC04g30380D	0.192311	0.121725	0.0457621	0.0718	0.342641
BnaC07g34970D	0.192311	0.121963	0.0580508	0.11657	0.387346
BnaAnng22980D	0.192309	0.121998	0.0580087	0.11562	0.38668
BnaC07g47510D	0.192309	0.121706	0.0515891	0.09075	0.365956
BnaC09g42400D	0.192309	0.121869	0.0515689	0.09256	0.367465
BnaC01g17480D	0.192305	0.121978	0.0581245	0.11634	0.387151
BnaA07g32520D	0.192305	0.121821	0.0581144	0.11552	0.386634
BnaA06g33270D	0.192299	0.121853	0.0581975	0.11636	0.387184
BnaCnng66980D	0.192299	0.12179	0.0579567	0.11543	0.386585
BnaA04g21830D	0.192299	0.121738	0.058117	0.11608	0.387041
BnaC08g22890D	0.192285	0.121692	0.057253	0.11191	0.38344
BnaC03g44230D	0.192285	0.121809	0.0578414	0.11622	0.38707
BnaA08g04340D	0.192283	0.121645	0.0538093	0.09822	0.371246
BnaC07g46240D	0.192282	0.121972	0.0576476	0.11528	0.386585
BnaC03g21360D	0.19228	0.121868	0.0573348	0.11277	0.38387
BnaCnng59940D	0.192279	0.121772	0.0578874	0.1142	0.385271
BnaA03g45520D	0.19227	0.121958	0.0580678	0.11634	0.387151
BnaA01g21790D	0.192269	0.122177	0.0533027	0.09978	0.372468
BnaAnng00010D	0.192268	0.122105	0.058165	0.11698	0.387819
BnaC07g14800D	0.192266	0.122287	0.0580421	0.11674	0.387609
BnaCnng47150D	0.192265	0.12191	0.0581516	0.11604	0.386991
BnaC08g16510D	0.192258	0.121561	0.0578687	0.1155	0.386634
BnaAnng17090D	0.192245	0.122006	0.0574798	0.114	0.384985
BnaC09g18100D	0.192237	0.121973	0.057816	0.11563	0.38668
BnaC07g33620D	0.192235	0.121773	0.0577481	0.11432	0.385354
BnaA09g08360D	0.192234	0.122046	0.0576485	0.11529	0.386585
BnaA09g33660D	0.192233	0.121756	0.0577215	0.11476	0.385872
BnaC07g25980D	0.19223	0.121964	0.0572314	0.1129	0.383904
BnaA02g14080D	0.192227	0.12157	0.0568965	0.11192	0.38344
BnaA06g06220D	0.192219	0.121894	0.0576082	0.11521	0.386573
BnaA05g35670D	0.192218	0.121812	0.0579337	0.11465	0.385688
BnaA07g16610D	0.192214	0.121933	0.0578005	0.11582	0.386795
BnaA01g12210D	0.192213	0.121932	0.0569263	0.11099	0.382936
BnaC04g03420D	0.192212	0.121591	0.057431	0.11346	0.384633
BnaCnng24640D	0.192206	0.121703	0.0552622	0.10457	0.37701
BnaA07g06180D	0.192205	0.121851	0.0533046	0.09608	0.369849
BnaA09g24680D	0.192205	0.121638	0.0533629	0.09615	0.369849
BnaA03g18870D	0.192204	0.121947	0.0570277	0.1131	0.38421
BnaC02g10250D	0.192202	0.121603	0.0573791	0.11202	0.383442
BnaC02g21040D	0.192191	0.121724	0.0571563	0.11072	0.382795
BnaA06g32740D	0.192188	0.12167	0.0576286	0.11575	0.386713
BnaC03g02970D	0.192186	0.121363	0.0546023	0.10038	0.37307
BnaA08g12120D	0.192185	0.121991	0.0583084	0.11699	0.387836
BnaCnng16190D	0.192177	0.121834	0.0567076	0.10979	0.382039
BnaA09g47030D	0.192175	0.121802	0.0576109	0.11428	0.385304
BnaA05g28960D	0.192164	0.121731	0.057488	0.11394	0.384918
BnaA09g52600D	0.192152	0.121645	0.0574634	0.11354	0.3847
BnaC03g52390D	0.192149	0.121637	0.0582372	0.11604	0.386991
BnaC02g23580D	0.192145	0.121779	0.0577327	0.11569	0.38668
BnaA10g26270D	0.192143	0.121649	0.0571879	0.11234	0.383562
BnaAnng25620D	0.192121	0.122251	0.0584775	0.12011	0.389899
BnaA09g06990D	0.192114	0.122002	0.0579726	0.11775	0.388576
BnaC08g37960D	0.192113	0.121563	0.057003	0.11182	0.383354
BnaA10g00700D	0.192112	0.121795	0.058078	0.11704	0.387901
BnaC03g23810D	0.19211	0.121863	0.0466313	0.08649	0.360618
BnaA10g01350D	0.192109	0.121513	0.05761	0.11247	0.383682
BnaC02g42390D	0.192108	0.121798	0.0576412	0.11451	0.385437
BnaAnng31630D	0.192107	0.121848	0.0572788	0.11357	0.3847
BnaA06g03020D	0.192104	0.121752	0.0570747	0.11312	0.38421
BnaA09g01620D	0.192099	0.121873	0.0562534	0.10929	0.381995
BnaA01g00020D	0.192094	0.12135	0.0582202	0.11529	0.386585
BnaA07g38840D	0.192092	0.12193	0.0579499	0.11626	0.38707
BnaC06g31270D	0.192089	0.122033	0.057641	0.11575	0.386713
BnaA01g33750D	0.192089	0.121675	0.058141	0.11574	0.386713
BnaC09g08000D	0.192072	0.121853	0.0582342	0.11683	0.38764
BnaC02g10660D	0.192071	0.121664	0.0578033	0.11546	0.386601
BnaC03g49780D	0.192052	0.121861	0.0580765	0.11625	0.38707
BnaC07g34490D	0.192048	0.12179	0.05754	0.11487	0.386107
BnaC04g45240D	0.192037	0.12185	0.057969	0.11616	0.387056
BnaC07g11120D	0.192032	0.121902	0.0575326	0.11609	0.387041
BnaA09g36410D	0.192032	0.121817	0.0579783	0.11683	0.38764
BnaA05g11920D	0.192026	0.121741	0.0522718	0.09413	0.368656
BnaA09g25780D	0.192026	0.121852	0.0521609	0.09522	0.36947
BnaA07g25100D	0.192025	0.122055	0.055463	0.10729	0.379967
BnaC01g10200D	0.192017	0.121886	0.0578766	0.11695	0.387787
BnaC08g15530D	0.192015	0.1219	0.0583581	0.11771	0.388529
BnaA03g18520D	0.192013	0.121766	0.0579264	0.1157	0.38668
BnaC07g21680D	0.192011	0.121637	0.0577671	0.11413	0.385154
BnaA01g10970D	0.192008	0.121435	0.0583308	0.11792	0.388671
BnaC05g11700D	0.192006	0.121854	0.0577633	0.1157	0.38668
BnaA03g07960D	0.192005	0.121772	0.0537659	0.10046	0.37307
BnaA07g02300D	0.191997	0.122027	0.0577066	0.11645	0.387198
BnaA09g30910D	0.191992	0.121708	0.0576749	0.115	0.38629
BnaCnng11100D	0.191988	0.121838	0.0581798	0.11791	0.388655
BnaA03g36600D	0.191986	0.12193	0.0570525	0.11275	0.38387
BnaC05g13580D	0.191981	0.121572	0.0569046	0.11112	0.382972
BnaC07g31970D	0.191973	0.12187	0.0574577	0.11514	0.386457
BnaCnng53320D	0.191971	0.12141	0.057472	0.11337	0.384549
BnaC06g25310D	0.191967	0.121942	0.0575694	0.11443	0.38542
BnaC03g19480D	0.191966	0.121921	0.0578682	0.11723	0.388095
BnaC09g33690D	0.191965	0.12173	0.0580244	0.11568	0.38668
BnaC03g23010D	0.191962	0.121721	0.0573937	0.11363	0.3847
BnaC01g18150D	0.191957	0.121632	0.0580194	0.11547	0.386618
BnaA03g57130D	0.191955	0.122019	0.0579177	0.11687	0.387672
BnaA03g06930D	0.191954	0.121603	0.0570278	0.1123	0.383528
BnaAnng19570D	0.191949	0.121654	0.0538331	0.09853	0.371376
BnaA08g11930D	0.191945	0.121874	0.0580768	0.1172	0.388063
BnaAnng28460D	0.191944	0.12219	0.0576576	0.11557	0.38668
BnaC07g23080D	0.191937	0.121864	0.0582058	0.11832	0.388888
BnaC03g67810D	0.191926	0.121414	0.0577401	0.11644	0.387198
BnaC08g48140D	0.191925	0.121468	0.0576847	0.11366	0.3847
BnaA01g10470D	0.191916	0.121841	0.0557004	0.10796	0.380917
BnaC05g08970D	0.191914	0.121802	0.0577377	0.11694	0.387787
BnaC05g15130D	0.191908	0.122144	0.057915	0.11698	0.387819
BnaA10g04950D	0.191896	0.121752	0.0569072	0.11341	0.3846
BnaA07g18440D	0.191887	0.121867	0.0576503	0.11542	0.386585
BnaC09g39370D	0.191884	0.121787	0.058066	0.11606	0.387041
BnaCnng70530D	0.191872	0.121495	0.0577468	0.11561	0.38668
BnaA01g13920D	0.191869	0.121707	0.0582957	0.11728	0.38811
BnaA08g15180D	0.191866	0.122184	0.0575863	0.11634	0.387151
BnaA05g05100D	0.191866	0.121926	0.0576253	0.11509	0.386356
BnaC07g11970D	0.191862	0.121857	0.0523436	0.09515	0.369468
BnaC03g70850D	0.191848	0.121755	0.0573201	0.11326	0.384396
BnaC05g39650D	0.191841	0.121787	0.0574902	0.11616	0.387056
BnaC07g27430D	0.191832	0.121629	0.053622	0.10097	0.373348
BnaA09g08200D	0.191827	0.121903	0.0576156	0.11575	0.386713
BnaA08g23770D	0.191818	0.122129	0.0579974	0.11854	0.389094
BnaC09g09750D	0.191813	0.12203	0.0551022	0.10659	0.379149
BnaC01g34960D	0.191812	0.121853	0.0455209	0.07607	0.348386
BnaC01g07810D	0.191809	0.122038	0.0577009	0.11626	0.38707
BnaC05g13570D	0.191809	0.121651	0.0575395	0.11443	0.38542
BnaA09g33680D	0.191799	0.121792	0.0573448	0.11537	0.386585
BnaA07g31930D	0.191798	0.121843	0.0577001	0.11615	0.387056
BnaC02g26910D	0.191792	0.121769	0.0578901	0.11633	0.387151
BnaA06g37350D	0.191791	0.121906	0.0568843	0.11367	0.3847
BnaC08g37410D	0.19179	0.121615	0.0580273	0.11704	0.387901
BnaC08g11600D	0.191786	0.121942	0.0583299	0.11946	0.389617
BnaA08g30860D	0.191784	0.121912	0.0526467	0.09739	0.370468
BnaA08g31370D	0.191777	0.121803	0.0579204	0.11724	0.38811
BnaC08g28170D	0.191776	0.121821	0.0581541	0.11743	0.388222
BnaC03g09110D	0.191765	0.121998	0.0574254	0.11589	0.38686
BnaA09g25500D	0.191762	0.121967	0.0577809	0.11622	0.38707
BnaA08g13260D	0.191758	0.121797	0.0578611	0.1147	0.385789
BnaC08g35640D	0.191753	0.121889	0.0522579	0.09485	0.369359
BnaAnng16060D	0.191753	0.12207	0.0522405	0.0959	0.369848
BnaA03g34340D	0.191743	0.121844	0.0577503	0.11669	0.387594
BnaC09g32930D	0.191741	0.12176	0.0582236	0.11802	0.388717
BnaC02g21390D	0.19174	0.121499	0.054246	0.10271	0.374772
BnaA07g32830D	0.19174	0.121865	0.05813	0.11751	0.388269
BnaC06g30570D	0.191739	0.121894	0.0541616	0.10382	0.37634
BnaA04g18310D	0.191737	0.121715	0.0575891	0.11638	0.387198
BnaC03g61580D	0.191737	0.122085	0.0581414	0.1198	0.389766
BnaC04g44980D	0.191737	0.121873	0.058094	0.11963	0.389659
BnaC06g17410D	0.191737	0.121294	0.057674	0.11494	0.386207
BnaC03g72900D	0.19173	0.122139	0.0577821	0.11779	0.388576
BnaC09g17480D	0.191728	0.121656	0.0579129	0.11642	0.387198
BnaA07g06000D	0.191726	0.121971	0.0577867	0.11675	0.387609
BnaA02g36700D	0.191724	0.122176	0.058349	0.11991	0.389857
BnaC08g48470D	0.191708	0.121707	0.0566876	0.11095	0.382936
BnaC03g26590D	0.191706	0.121888	0.0551046	0.10639	0.378965
BnaA09g44080D	0.191705	0.121894	0.0566808	0.11215	0.383442
BnaC08g38420D	0.191701	0.12169	0.0581158	0.11801	0.388717
BnaC01g30270D	0.191701	0.121808	0.0556386	0.10849	0.381438
BnaC09g43610D	0.191699	0.121925	0.057971	0.11748	0.388254
BnaA05g07230D	0.191698	0.122024	0.0537848	0.10176	0.373911
BnaCnng24470D	0.19169	0.121858	0.0578102	0.11614	0.387056
BnaA06g16060D	0.191688	0.12192	0.0577985	0.117	0.387852
BnaC03g19820D	0.191687	0.12178	0.0569696	0.11436	0.385371
BnaC08g24850D	0.191681	0.121926	0.0555667	0.10926	0.381995
BnaA08g29600D	0.191678	0.121817	0.057536	0.11495	0.386224
BnaC09g18850D	0.191676	0.121708	0.058168	0.11773	0.388545
BnaA08g23670D	0.191675	0.121691	0.0581144	0.11764	0.388431
BnaCnng67040D	0.191672	0.121661	0.0582338	0.1182	0.388776
BnaA10g01190D	0.191665	0.121819	0.0580502	0.11837	0.388919
BnaA03g31900D	0.191662	0.121979	0.0582935	0.11909	0.389352
BnaC05g34400D	0.191645	0.122091	0.0580982	0.11928	0.38946
BnaA03g10030D	0.191639	0.121948	0.0575197	0.11621	0.38707
BnaA08g18690D	0.191622	0.121575	0.0579023	0.11568	0.38668
BnaC09g52840D	0.191618	0.121924	0.0553412	0.10632	0.378965
BnaAnng28520D	0.191618	0.121914	0.058046	0.11773	0.388545
BnaC07g32410D	0.191608	0.121622	0.0576487	0.11631	0.387151
BnaA10g17190D	0.191608	0.122012	0.0544115	0.10428	0.37678
BnaC02g19940D	0.191607	0.121992	0.057194	0.11577	0.386729
BnaC03g56770D	0.191599	0.121957	0.0582012	0.11879	0.389166
BnaC07g40390D	0.191599	0.122099	0.0573325	0.11591	0.38686
BnaC07g07920D	0.191594	0.121976	0.0572478	0.11601	0.386991
BnaA07g19750D	0.191584	0.121818	0.0579758	0.11752	0.388269
BnaC02g13590D	0.191579	0.121899	0.0579656	0.11855	0.389094
BnaC09g13350D	0.191568	0.12171	0.0580453	0.11853	0.389094
BnaC06g08160D	0.191559	0.121708	0.0577934	0.1173	0.388126
BnaA09g53220D	0.191559	0.121782	0.0550754	0.10597	0.37875
BnaA09g06280D	0.191554	0.121379	0.0573133	0.11468	0.385756
BnaC09g40560D	0.191554	0.121557	0.052245	0.09541	0.36965
BnaA04g12580D	0.191551	0.1218	0.0551742	0.10812	0.38101
BnaC03g68970D	0.191549	0.122236	0.0583924	0.11969	0.38972
BnaA09g32630D	0.19154	0.121584	0.0583805	0.11797	0.388702
BnaC06g30470D	0.191535	0.121825	0.0579879	0.11803	0.388732
BnaC09g02300D	0.191534	0.121684	0.0507494	0.09357	0.368334
BnaA10g07880D	0.19153	0.121882	0.0571978	0.11502	0.38629
BnaC09g11660D	0.191529	0.122008	0.0579432	0.11866	0.389166
BnaA02g06340D	0.191508	0.1218	0.0581836	0.11785	0.388624
BnaC04g28430D	0.191508	0.12176	0.0580289	0.11764	0.388431
BnaA06g03300D	0.191503	0.122049	0.0581575	0.11941	0.389586
BnaC09g32680D	0.191502	0.121831	0.0577685	0.11729	0.38811
BnaA10g19500D	0.1915	0.121859	0.050685	0.09553	0.369739
BnaC08g19170D	0.191498	0.122053	0.0579971	0.11897	0.389274
BnaA02g00840D	0.191497	0.121783	0.0555139	0.10737	0.380128
BnaA06g20240D	0.191497	0.122015	0.057445	0.11683	0.38764
BnaC08g31100D	0.191493	0.122018	0.0578923	0.11851	0.389094
BnaC02g40020D	0.191492	0.121928	0.0577301	0.11758	0.388316
BnaA01g15300D	0.191489	0.121961	0.057682	0.1172	0.388063
BnaA09g55160D	0.191489	0.12178	0.057965	0.11746	0.388238
BnaA02g05390D	0.191486	0.121637	0.057995	0.11819	0.388776
BnaA03g42520D	0.191484	0.121906	0.0579341	0.11932	0.38954
BnaC05g39350D	0.191484	0.121743	0.0574299	0.11473	0.385822
BnaC05g35500D	0.19148	0.121624	0.057147	0.11403	0.385002
BnaCnng47600D	0.191479	0.121775	0.0578444	0.11737	0.388222
BnaC09g25970D	0.191465	0.121711	0.0578372	0.11714	0.388015
BnaA05g06180D	0.191463	0.121919	0.0580635	0.11867	0.389166
BnaA05g01150D	0.191463	0.121687	0.0562991	0.1107	0.382761
BnaA09g17530D	0.191463	0.121738	0.0560142	0.10962	0.38202
BnaA03g08190D	0.191458	0.12155	0.058137	0.1182	0.388776
BnaA07g17510D	0.191455	0.122124	0.0580972	0.11907	0.389352
BnaA09g03220D	0.191454	0.121922	0.0569337	0.11358	0.3847
BnaAnng02550D	0.191453	0.121506	0.0564796	0.1101	0.382339
BnaC04g56480D	0.191429	0.121986	0.0579773	0.11904	0.389352
BnaA03g44520D	0.191428	0.121729	0.0577458	0.11649	0.387231
BnaA07g33110D	0.191427	0.121957	0.0575676	0.11714	0.388015
BnaC04g31880D	0.19142	0.121822	0.0581153	0.11729	0.38811
BnaC03g18340D	0.19142	0.121912	0.0577437	0.1175	0.388269
BnaA06g14460D	0.191414	0.121823	0.0581165	0.11937	0.389586
BnaC07g05860D	0.191414	0.12189	0.0579658	0.11941	0.389586
BnaC03g40580D	0.191412	0.121739	0.0579289	0.11784	0.388607
BnaC09g03320D	0.19141	0.121789	0.0581345	0.11899	0.389274
BnaC03g10850D	0.191407	0.121463	0.0566335	0.11159	0.38313
BnaA07g04680D	0.191406	0.121319	0.0578621	0.11736	0.388222
BnaA06g02070D	0.191406	0.121638	0.0578598	0.1178	0.388576
BnaCnng60930D	0.191404	0.122163	0.0582093	0.11973	0.38972
BnaA09g35030D	0.191403	0.121584	0.0573447	0.1146	0.385638
BnaC06g08300D	0.191401	0.121623	0.0577786	0.11679	0.38764
BnaA03g48210D	0.191391	0.121969	0.0546589	0.10606	0.378808
BnaC09g16080D	0.191384	0.121854	0.0571083	0.11364	0.3847
BnaA09g03630D	0.191383	0.121426	0.0509265	0.09013	0.365025
BnaC07g09320D	0.191383	0.121924	0.0511997	0.09244	0.367438
BnaA09g04700D	0.191382	0.121788	0.0578771	0.1174	0.388222
BnaC09g41440D	0.191382	0.121851	0.0538652	0.10349	0.375939
BnaA05g05380D	0.19138	0.121766	0.0570101	0.11426	0.385304
BnaC03g23770D	0.191376	0.121867	0.0579175	0.11793	0.388671
BnaC04g22620D	0.191375	0.122025	0.0553918	0.10792	0.380881
BnaA03g10350D	0.191369	0.12175	0.0576259	0.11709	0.387933
BnaA03g00170D	0.191362	0.121716	0.0573895	0.11559	0.38668
BnaA06g17140D	0.19136	0.121979	0.0578599	0.11857	0.389126
BnaC03g43540D	0.191348	0.121674	0.0577459	0.11798	0.388702
BnaA09g33780D	0.191346	0.121878	0.0581863	0.12009	0.389899
BnaC01g18900D	0.191343	0.121702	0.056547	0.11296	0.383989
BnaAnng02380D	0.191342	0.121899	0.055552	0.10939	0.38202
BnaA07g04370D	0.191341	0.121661	0.0579525	0.11882	0.389166
BnaA05g18360D	0.191341	0.121804	0.0575395	0.11613	0.387056
BnaA07g27140D	0.191331	0.121838	0.0521944	0.09868	0.37154
BnaA04g16270D	0.191328	0.121671	0.0577453	0.11735	0.388208
BnaA08g01700D	0.191327	0.122224	0.0576697	0.11797	0.388702
BnaA08g27260D	0.191327	0.121664	0.0524288	0.09762	0.370675
BnaA05g22770D	0.191325	0.121568	0.0578918	0.11675	0.387609
BnaC04g10300D	0.191323	0.121866	0.0581158	0.11858	0.389126
BnaC02g35040D	0.191321	0.121813	0.0581199	0.11865	0.389166
BnaA09g31730D	0.191318	0.121802	0.0579696	0.11882	0.389166
BnaA03g10670D	0.191313	0.121299	0.0577561	0.11577	0.386729
BnaA05g37130D	0.191313	0.121811	0.0504294	0.08831	0.362688
BnaC01g30780D	0.191313	0.121683	0.0573721	0.11595	0.38691
BnaA01g31670D	0.191312	0.121686	0.0574749	0.11603	0.386991
BnaCnng32340D	0.191305	0.121808	0.050152	0.08991	0.364769
BnaC05g18420D	0.191298	0.121845	0.0575146	0.11669	0.387594
BnaC05g39370D	0.191297	0.121886	0.0578573	0.11725	0.38811
BnaC05g42030D	0.191297	0.121426	0.0534233	0.10059	0.373224
BnaC08g41830D	0.19129	0.121542	0.0578874	0.11741	0.388222
BnaC03g23480D	0.191281	0.121677	0.0581188	0.11884	0.389181
BnaA05g23940D	0.191279	0.121961	0.0567332	0.11446	0.38542
BnaCnng26360D	0.191275	0.121625	0.0580272	0.11964	0.389675
BnaC09g21460D	0.191272	0.121663	0.0452466	0.07338	0.345126
BnaC07g22510D	0.191271	0.121821	0.0536024	0.10236	0.374384
BnaC03g03590D	0.191268	0.12197	0.0578785	0.11973	0.38972
BnaC01g01220D	0.191263	0.121601	0.0555202	0.10813	0.38101
BnaA05g37190D	0.191254	0.121845	0.0581335	0.11995	0.389857
BnaC05g10430D	0.191251	0.121397	0.0580377	0.11753	0.388269
BnaC08g20550D	0.191249	0.121898	0.0572488	0.1155	0.386634
BnaC04g31210D	0.191246	0.121926	0.0531352	0.10131	0.373662
BnaA02g09790D	0.191244	0.122063	0.057975	0.12001	0.389899
BnaC03g07960D	0.191242	0.121893	0.051801	0.10155	0.373739
BnaC08g23920D	0.191232	0.12163	0.0568581	0.11463	0.385655
BnaCnng26120D	0.191232	0.12156	0.0570777	0.11553	0.38665
BnaA06g06760D	0.191232	0.122174	0.0576616	0.11784	0.388607
BnaA02g18870D	0.191222	0.121773	0.0572312	0.11732	0.388159
BnaC02g47660D	0.191214	0.121622	0.0577371	0.1179	0.388655
BnaA06g39950D	0.191207	0.121524	0.0580018	0.11815	0.388776
BnaC08g29070D	0.191202	0.122021	0.058036	0.11983	0.389781
BnaC01g13760D	0.19119	0.121969	0.0545879	0.10602	0.378788
BnaA10g28580D	0.191189	0.121481	0.0580428	0.11916	0.389398
BnaC03g39660D	0.191187	0.12196	0.0423893	0.06163	0.337636
BnaA02g31550D	0.191183	0.121462	0.058186	0.11816	0.388776
BnaA02g15820D	0.191179	0.121945	0.0580933	0.12098	0.390282
BnaA07g01100D	0.191178	0.121703	0.0570922	0.11601	0.386991
BnaCnng12450D	0.191177	0.121871	0.0575083	0.1172	0.388063
BnaA04g18020D	0.191175	0.121714	0.0557178	0.10959	0.38202
BnaA04g11770D	0.191174	0.121423	0.058013	0.11812	0.388763
BnaC07g42190D	0.191172	0.122051	0.0574947	0.11784	0.388607
BnaA06g38310D	0.19117	0.121858	0.0581323	0.1196	0.389659
BnaC03g64570D	0.191169	0.121838	0.0576728	0.11879	0.389166
BnaCnng22540D	0.191166	0.121713	0.0581551	0.12035	0.389986
BnaAnng26720D	0.191166	0.121762	0.0574737	0.1165	0.387231
BnaA03g41080D	0.191156	0.121893	0.0566819	0.11478	0.385872
BnaAnng25750D	0.191155	0.12188	0.0580329	0.11939	0.389586
BnaA03g59580D	0.191137	0.121642	0.0511917	0.09327	0.368041
BnaA07g18130D	0.191132	0.121681	0.0577128	0.11809	0.388747
BnaC08g20740D	0.191128	0.121818	0.0573992	0.11533	0.386585
BnaA03g25470D	0.191124	0.121738	0.0573078	0.11677	0.387625
BnaC05g48440D	0.191123	0.122064	0.0566548	0.11511	0.386406
BnaC03g64580D	0.19111	0.121864	0.056698	0.1129	0.383904
BnaC03g26260D	0.191105	0.122002	0.0580398	0.12012	0.389899
BnaUnng03300D	0.191091	0.12177	0.0508029	0.09234	0.367438
BnaC02g02600D	0.191091	0.121777	0.0541415	0.10411	0.376626
BnaA04g23300D	0.191089	0.121769	0.0566686	0.11406	0.385036
BnaAnng30950D	0.191087	0.121606	0.0519538	0.0971	0.3704
BnaC02g35200D	0.191084	0.121742	0.057225	0.11592	0.38686
BnaC03g60310D	0.19108	0.121961	0.0573316	0.11723	0.388095
BnaC07g33770D	0.191079	0.121887	0.0557918	0.11139	0.383113
BnaC04g29610D	0.19107	0.12163	0.0563843	0.1129	0.383904
BnaA04g11580D	0.191067	0.121523	0.052079	0.09588	0.369845
BnaC09g27280D	0.191066	0.121774	0.0578365	0.11824	0.388841
BnaC03g05180D	0.191058	0.121941	0.0580856	0.11899	0.389274
BnaA04g03650D	0.191053	0.121646	0.05817	0.12012	0.389899
BnaC01g43640D	0.191052	0.121991	0.057704	0.11818	0.388776
BnaC06g07520D	0.191049	0.121819	0.057925	0.11805	0.388732
BnaC04g55710D	0.191048	0.121623	0.0582096	0.11855	0.389094
BnaC01g18770D	0.191042	0.121806	0.0582395	0.12061	0.390039
BnaC08g12570D	0.191041	0.121692	0.0507469	0.09229	0.367382
BnaC03g08600D	0.191041	0.122046	0.0510077	0.09481	0.369334
BnaA08g29760D	0.191038	0.121515	0.053005	0.10262	0.374711
BnaA09g26530D	0.191033	0.121703	0.0576352	0.1165	0.387231
BnaA03g34890D	0.191031	0.121814	0.0548276	0.10789	0.380863
BnaC09g45480D	0.191024	0.121851	0.0578368	0.11825	0.388858
BnaC07g40350D	0.19102	0.121745	0.0578435	0.11966	0.389706
BnaC03g50710D	0.191017	0.122075	0.0578445	0.11908	0.389352
BnaC07g41150D	0.191008	0.121643	0.0562885	0.11275	0.38387
BnaA09g22010D	0.191008	0.122054	0.0533294	0.10097	0.373348
BnaC06g27420D	0.191006	0.121827	0.0580921	0.11996	0.389857
BnaAnng24470D	0.190996	0.121735	0.0548403	0.10686	0.379565
BnaC01g09060D	0.190994	0.121801	0.0579308	0.11919	0.389398
BnaAnng16200D	0.190994	0.121827	0.0576198	0.11808	0.388747
BnaCnng41040D	0.190993	0.121858	0.0519508	0.09706	0.3704
BnaA08g23930D	0.19099	0.122194	0.0581344	0.12165	0.390718
BnaA03g57010D	0.190988	0.121986	0.0579153	0.11898	0.389274
BnaA04g16800D	0.190987	0.121399	0.0582946	0.11967	0.389706
BnaA07g27230D	0.190987	0.121515	0.0578066	0.1169	0.387705
BnaC08g00200D	0.190985	0.12187	0.0581213	0.12045	0.390013
BnaC05g03890D	0.190975	0.121563	0.055768	0.10878	0.381796
BnaC04g55100D	0.190968	0.122243	0.0575877	0.11853	0.389094
BnaAnng26490D	0.190963	0.121678	0.0513765	0.09404	0.368656
BnaC09g29290D	0.190961	0.12177	0.0575939	0.11766	0.388447
BnaC07g42470D	0.19096	0.12156	0.0573561	0.11695	0.387787
BnaCnng65740D	0.190957	0.121757	0.0574718	0.11683	0.38764
BnaA09g41850D	0.190952	0.121546	0.0577421	0.11846	0.389065
BnaC01g02370D	0.190947	0.121803	0.0581527	0.12162	0.390718
BnaA08g22570D	0.190947	0.122088	0.0583466	0.12205	0.390861
BnaA01g19330D	0.190946	0.121957	0.0563166	0.11343	0.384633
BnaC05g36090D	0.19094	0.121737	0.0578752	0.11928	0.38946
BnaC01g36800D	0.19093	0.121912	0.0522296	0.09689	0.370302
BnaC09g34280D	0.190924	0.121933	0.0527869	0.09974	0.372427
BnaC07g20010D	0.19092	0.121836	0.0569615	0.11543	0.386585
BnaA04g21160D	0.190918	0.122082	0.0555275	0.11055	0.38257
BnaC04g26020D	0.190913	0.121686	0.0570656	0.11558	0.38668
BnaC03g62880D	0.190911	0.121793	0.0564102	0.11311	0.38421
BnaA10g19130D	0.190903	0.12183	0.0578551	0.11912	0.389385
BnaA02g35050D	0.190901	0.121645	0.0578338	0.11776	0.388576
BnaC04g28080D	0.190881	0.121873	0.057549	0.11784	0.388607
BnaA04g19060D	0.19088	0.121862	0.0578965	0.11889	0.389229
BnaA02g13730D	0.190862	0.121859	0.0562865	0.11271	0.383853
BnaC04g28590D	0.190861	0.121662	0.0568305	0.11522	0.386573
BnaA05g13810D	0.190861	0.12178	0.0559698	0.11258	0.383733
BnaC07g38870D	0.190859	0.121783	0.0579784	0.11993	0.389857
BnaA02g35060D	0.190856	0.121672	0.0575962	0.11793	0.388671
BnaC03g42360D	0.190851	0.121793	0.0580224	0.1206	0.390039
BnaAnng02090D	0.190845	0.121822	0.0576565	0.11863	0.389166
BnaC09g27750D	0.19084	0.121945	0.0581122	0.12094	0.390219
BnaC09g04560D	0.190837	0.121634	0.0576443	0.1172	0.388063
BnaC07g16780D	0.190827	0.121896	0.0554802	0.11149	0.383113
BnaCnng16260D	0.190827	0.121899	0.0575619	0.11961	0.389659
BnaC03g52210D	0.190825	0.12175	0.0576281	0.11816	0.388776
BnaA04g29630D	0.190822	0.12188	0.0566343	0.11281	0.383887
BnaC03g07350D	0.190821	0.121952	0.0565327	0.11412	0.385154
BnaCnng53020D	0.190808	0.121904	0.0583765	0.12115	0.390404
BnaC03g71340D	0.190802	0.121763	0.0523636	0.09853	0.371376
BnaA02g03360D	0.190801	0.121826	0.0579398	0.11961	0.389659
BnaA07g31010D	0.190799	0.121844	0.057478	0.11873	0.389166
BnaC02g33970D	0.190798	0.121692	0.0570925	0.11707	0.387917
BnaCnng60520D	0.190789	0.121644	0.0575809	0.11815	0.388776
BnaA09g39830D	0.190782	0.12219	0.058756	0.12507	0.392946
BnaA10g16480D	0.190781	0.12162	0.0576977	0.11776	0.388576
BnaA09g05750D	0.190779	0.122383	0.0577693	0.12073	0.390164
BnaC05g38390D	0.190779	0.121688	0.0579615	0.11987	0.389857
BnaC04g20610D	0.190777	0.121753	0.0579671	0.11957	0.389659
BnaC02g04700D	0.190771	0.121751	0.0546036	0.10757	0.380363
BnaA06g21460D	0.190767	0.121457	0.0531435	0.10008	0.372799
BnaC05g09560D	0.190763	0.121793	0.0560332	0.11107	0.382954
BnaC03g71680D	0.19076	0.121757	0.0575395	0.11833	0.388888
BnaA10g24910D	0.190752	0.121704	0.0581987	0.12111	0.390357
BnaA10g13950D	0.190751	0.121687	0.0554222	0.10977	0.382039
BnaC06g07440D	0.190746	0.121748	0.0547041	0.10833	0.381313
BnaC03g39120D	0.190741	0.121879	0.0579674	0.11989	0.389857
BnaC06g18500D	0.190739	0.121637	0.0578622	0.11961	0.389659
BnaC08g05970D	0.190732	0.122062	0.0573758	0.11878	0.389166
BnaC07g46150D	0.190731	0.121778	0.0571049	0.11752	0.388269
BnaA05g19260D	0.190728	0.12187	0.0525363	0.10479	0.377236
BnaC01g43880D	0.190723	0.121394	0.0580289	0.11933	0.38954
BnaCnng48940D	0.190717	0.121483	0.0578114	0.11866	0.389166
BnaC09g41580D	0.190717	0.122042	0.0581794	0.12258	0.391122
BnaC06g28990D	0.190716	0.12191	0.0538161	0.10583	0.378549
BnaA01g36480D	0.190713	0.121669	0.0581892	0.12021	0.389958
BnaA06g15120D	0.190707	0.122007	0.0572793	0.1188	0.389166
BnaC08g17730D	0.190703	0.121891	0.0553811	0.11026	0.382376
BnaA09g01920D	0.190697	0.121693	0.0580647	0.12048	0.390029
BnaC03g16200D	0.190692	0.121592	0.0581208	0.11973	0.38972
BnaC05g37000D	0.19069	0.121746	0.0556889	0.10979	0.382039
BnaC09g21710D	0.190689	0.121513	0.0573904	0.11741	0.388222
BnaCnng67930D	0.190688	0.121717	0.0467408	0.08204	0.355245
BnaC03g75800D	0.190687	0.122045	0.0580694	0.12174	0.390762
BnaA01g33410D	0.190674	0.121847	0.0577187	0.11944	0.389602
BnaCnng36130D	0.190673	0.121762	0.0569886	0.11656	0.38733
BnaC02g34400D	0.190673	0.122014	0.057734	0.1198	0.389766
BnaA03g18640D	0.19067	0.121678	0.057432	0.11707	0.387917
BnaC09g06160D	0.190667	0.121927	0.0564185	0.114	0.384985
BnaA10g06540D	0.190658	0.121742	0.0581304	0.12078	0.390194
BnaCnng28550D	0.190646	0.121804	0.0578101	0.12012	0.389899
BnaA06g10540D	0.190645	0.121988	0.0577076	0.11945	0.389617
BnaC05g48390D	0.190638	0.12188	0.0556568	0.11321	0.384363
BnaA07g30590D	0.190632	0.121745	0.0578195	0.12032	0.389986
BnaA07g34590D	0.190632	0.121629	0.0569667	0.11554	0.386667
BnaA01g21200D	0.190631	0.121939	0.049421	0.09169	0.367047
BnaC05g35350D	0.190625	0.121979	0.05825	0.12279	0.391273
BnaC09g11750D	0.190625	0.121802	0.0546552	0.10647	0.379091
BnaC02g33360D	0.190624	0.12133	0.0575954	0.11739	0.388222
BnaA01g34850D	0.19062	0.121638	0.056287	0.11433	0.385354
BnaA08g10890D	0.190608	0.121804	0.0561209	0.11284	0.383887
BnaC03g49950D	0.190607	0.121695	0.0574283	0.11742	0.388222
BnaA10g21650D	0.190605	0.121611	0.057681	0.11933	0.38954
BnaA01g15720D	0.190604	0.121917	0.0578998	0.12071	0.390149
BnaA01g18170D	0.1906	0.121871	0.0576447	0.11894	0.389259
BnaC07g31610D	0.190599	0.121965	0.0579829	0.12081	0.390209
BnaA09g16330D	0.190594	0.121623	0.0577525	0.11967	0.389706
BnaCnng24710D	0.190588	0.12161	0.0571112	0.11626	0.38707
BnaA06g30310D	0.190585	0.12208	0.0578386	0.12093	0.390219
BnaC07g49910D	0.190583	0.121741	0.0577251	0.1206	0.390039
BnaA10g08050D	0.19057	0.122025	0.0524921	0.10057	0.373204
BnaC08g20330D	0.190569	0.121827	0.0577833	0.12019	0.389958
BnaA02g21580D	0.190567	0.12192	0.0580514	0.12219	0.391038
BnaA09g13040D	0.190558	0.121758	0.0577787	0.12037	0.390013
BnaA06g26380D	0.190554	0.121945	0.0578393	0.12055	0.390039
BnaC09g24560D	0.190553	0.121833	0.057944	0.12159	0.390718
BnaA08g31270D	0.190551	0.121843	0.0579097	0.12009	0.389899
BnaC03g13300D	0.190549	0.121813	0.0578243	0.12032	0.389986
BnaA09g11470D	0.190544	0.121872	0.0580963	0.12157	0.390718
BnaA06g26340D	0.190542	0.121459	0.0580035	0.12067	0.390085
BnaA02g22670D	0.190535	0.121896	0.0515042	0.09579	0.369845
BnaC03g18960D	0.19053	0.122071	0.0518598	0.09794	0.370991
BnaA07g32440D	0.190528	0.12188	0.0577963	0.12094	0.390219
BnaCnng13900D	0.190525	0.122017	0.0583082	0.12235	0.391038
BnaC03g50140D	0.190524	0.121873	0.0574884	0.11925	0.38946
BnaA06g23250D	0.190522	0.121743	0.0552426	0.10858	0.381545
BnaA09g34030D	0.190521	0.121528	0.0578507	0.11992	0.389857
BnaA01g34620D	0.190517	0.121633	0.0579403	0.11953	0.389659
BnaC09g40630D	0.190517	0.121634	0.0530329	0.10142	0.37367
BnaC09g26050D	0.190517	0.122064	0.052885	0.10214	0.374257
BnaCnng64200D	0.190514	0.121741	0.0561204	0.11145	0.383113
BnaC08g10960D	0.19051	0.121438	0.057493	0.11729	0.38811
BnaC03g59640D	0.190508	0.121962	0.0570571	0.11788	0.388655
BnaA07g21340D	0.190504	0.121853	0.0582744	0.12242	0.391065
BnaC08g43840D	0.190501	0.121963	0.0559953	0.11347	0.384633
BnaC03g40500D	0.190486	0.12148	0.05784	0.11953	0.389659
BnaCnng25620D	0.190485	0.121614	0.0579596	0.11941	0.389586
BnaC06g03700D	0.190481	0.121803	0.0571496	0.11865	0.389166
BnaA07g24590D	0.190477	0.121605	0.0575757	0.11777	0.388576
BnaA01g22800D	0.190475	0.121975	0.0573945	0.11972	0.38972
BnaC07g45560D	0.190473	0.121639	0.0575758	0.11982	0.389781
BnaC04g10970D	0.190471	0.121644	0.0575914	0.11877	0.389166
BnaC06g05430D	0.19047	0.121937	0.0579153	0.12073	0.390164
BnaC07g18050D	0.190469	0.121805	0.0563265	0.11385	0.384868
BnaC05g34690D	0.190468	0.121703	0.0581382	0.12125	0.390465
BnaA06g24370D	0.190466	0.1218	0.0575291	0.11791	0.388655
BnaA10g16780D	0.190466	0.121664	0.0577264	0.11963	0.389659
BnaA09g55550D	0.190457	0.121999	0.0575568	0.11958	0.389659
BnaA03g46380D	0.190455	0.121859	0.0568598	0.11678	0.387625
BnaC01g18530D	0.19045	0.121757	0.0576466	0.12082	0.390219
BnaA09g15230D	0.190449	0.121757	0.0539602	0.10501	0.377515
BnaCnng16050D	0.190433	0.121614	0.0577319	0.1192	0.389414
BnaA02g06890D	0.190426	0.121656	0.0524328	0.09864	0.371501
BnaA08g06730D	0.190426	0.121748	0.0523965	0.09874	0.371547
BnaA09g27230D	0.190425	0.12136	0.0576745	0.11855	0.389094
BnaA06g03410D	0.190421	0.12179	0.0534254	0.10713	0.379752
BnaA05g36740D	0.190421	0.12186	0.0579627	0.12143	0.3907
BnaAnng37130D	0.190415	0.12205	0.0564511	0.11624	0.38707
BnaUnng03270D	0.190413	0.121804	0.0544113	0.10761	0.380399
BnaC08g26610D	0.190406	0.121651	0.0564109	0.11402	0.384985
BnaC01g23960D	0.190398	0.12158	0.0566341	0.11552	0.386634
BnaC09g06240D	0.190398	0.12181	0.0578355	0.12097	0.390282
BnaC07g47110D	0.190393	0.121877	0.0580666	0.12172	0.390733
BnaC03g33080D	0.190391	0.121626	0.0575066	0.11972	0.38972
BnaC09g32240D	0.190387	0.121992	0.0581997	0.1221	0.390891
BnaA04g16840D	0.190384	0.121932	0.0580769	0.123	0.391472
BnaC09g00090D	0.190383	0.122118	0.0543509	0.10813	0.38101
BnaA07g31090D	0.190379	0.122166	0.057954	0.12205	0.390861
BnaC05g51120D	0.190376	0.121541	0.0579449	0.12026	0.389958
BnaC03g74440D	0.190369	0.121888	0.0574263	0.1198	0.389766
BnaC07g12720D	0.190366	0.121711	0.049623	0.08942	0.364131
BnaC09g10700D	0.190366	0.12152	0.0531719	0.10656	0.379149
BnaC05g00290D	0.190361	0.121758	0.0564409	0.11565	0.38668
BnaA01g17160D	0.190358	0.121712	0.0527855	0.10174	0.373911
BnaC01g00500D	0.19035	0.121974	0.0571473	0.11689	0.387688
BnaC06g03980D	0.190347	0.121463	0.0551118	0.10928	0.381995
BnaC04g13550D	0.190333	0.122155	0.0582116	0.12409	0.392538
BnaA10g26890D	0.190323	0.12198	0.0574684	0.11982	0.389781
BnaC08g43390D	0.190321	0.121823	0.0556236	0.11164	0.383165
BnaA09g11580D	0.190318	0.121915	0.0555104	0.11202	0.383442
BnaA01g22830D	0.190313	0.121702	0.057476	0.11925	0.38946
BnaA03g03100D	0.190313	0.121704	0.0572839	0.11884	0.389181
BnaA05g16300D	0.190308	0.121449	0.0577137	0.11924	0.38946
BnaC07g45040D	0.190304	0.122033	0.0571644	0.11961	0.389659
BnaA08g24240D	0.190304	0.121794	0.0394083	0.05641	0.332418
BnaA09g04830D	0.190298	0.121616	0.0570049	0.11746	0.388238
BnaC08g12110D	0.190295	0.12177	0.0582268	0.12256	0.391108
BnaA09g18490D	0.190295	0.12166	0.0578717	0.12168	0.390718
BnaC01g26960D	0.190292	0.121687	0.0558747	0.11205	0.383442
BnaC04g44420D	0.190292	0.121874	0.0576744	0.12043	0.390013
BnaA05g14770D	0.190288	0.122143	0.0581565	0.12294	0.391426
BnaA02g16210D	0.190273	0.122105	0.0574141	0.12086	0.390219
BnaC04g03450D	0.190272	0.12204	0.0516335	0.09747	0.370508
BnaC08g07230D	0.190261	0.121878	0.0553264	0.11269	0.383853
BnaC04g00210D	0.190259	0.121635	0.0557831	0.1123	0.383528
BnaA04g17840D	0.190256	0.121881	0.0580111	0.12183	0.390841
BnaC03g38070D	0.190251	0.121935	0.0521835	0.10153	0.373739
BnaC04g26330D	0.190251	0.121637	0.0579523	0.12058	0.390039
BnaA09g17400D	0.190249	0.122092	0.0582989	0.12444	0.392605
BnaC01g19730D	0.190249	0.121807	0.0576532	0.1212	0.390418
BnaC06g43190D	0.190247	0.122149	0.0577187	0.12245	0.391065
BnaC08g10940D	0.190247	0.121518	0.0569186	0.11625	0.38707
BnaA06g14170D	0.190233	0.121602	0.0581762	0.12216	0.391002
BnaA06g12320D	0.190232	0.121787	0.0539061	0.1064	0.378965
BnaC07g29140D	0.19023	0.121693	0.0569446	0.11768	0.38848
BnaC06g08700D	0.190224	0.121726	0.0517606	0.09688	0.370302
BnaA06g07210D	0.190224	0.122133	0.0518244	0.09781	0.370848
BnaC07g19380D	0.190224	0.122146	0.0518104	0.09865	0.371501
BnaA04g22390D	0.190223	0.121353	0.0580312	0.12021	0.389958
BnaA06g06240D	0.190222	0.121844	0.058082	0.12261	0.391122
BnaA09g16990D	0.190221	0.121605	0.0568635	0.11519	0.38654
BnaC07g12210D	0.190221	0.121792	0.057202	0.11814	0.388776
BnaC04g45040D	0.19022	0.121937	0.0581541	0.12296	0.391442
BnaC02g35600D	0.190212	0.121755	0.0573485	0.11768	0.38848
BnaC08g42520D	0.190212	0.121841	0.0528488	0.10507	0.377536
BnaA01g02330D	0.190208	0.122042	0.0580511	0.12202	0.390861
BnaA10g08280D	0.190206	0.121711	0.0535667	0.10348	0.375921
BnaC06g24800D	0.190206	0.121838	0.0536707	0.10431	0.37678
BnaA05g31630D	0.190203	0.121778	0.0580481	0.12209	0.390891
BnaA04g08300D	0.190201	0.121979	0.057844	0.12271	0.391228
BnaA08g19280D	0.190201	0.121691	0.0578759	0.1215	0.390718
BnaA09g21300D	0.1902	0.122052	0.0578033	0.122	0.390861
BnaC08g28760D	0.1902	0.121894	0.0559854	0.11189	0.383423
BnaC09g47470D	0.190191	0.121471	0.0577747	0.1196	0.389659
BnaC07g36380D	0.19019	0.121944	0.05778	0.12023	0.389958
BnaA08g00840D	0.190184	0.122105	0.0580529	0.12283	0.391285
BnaC04g56490D	0.190179	0.1217	0.0580717	0.12167	0.390718
BnaC02g28690D	0.190174	0.122066	0.0578591	0.1217	0.390718
BnaA03g06590D	0.190171	0.12174	0.0569577	0.11765	0.388447
BnaC03g73230D	0.19017	0.121558	0.0574568	0.11921	0.389414
BnaA05g26530D	0.190169	0.121597	0.055101	0.10896	0.381868
BnaA08g11080D	0.190163	0.121561	0.0582896	0.12206	0.390861
BnaA09g23470D	0.190158	0.121837	0.0579309	0.12328	0.391664
BnaA03g54440D	0.190157	0.121853	0.0579179	0.12165	0.390718
BnaUnng02400D	0.190147	0.121616	0.0581242	0.12192	0.390861
BnaA07g12430D	0.190141	0.121908	0.0579667	0.12212	0.390922
BnaC07g14070D	0.190133	0.121632	0.0555491	0.11043	0.382464
BnaC03g43090D	0.190122	0.121835	0.0573094	0.11914	0.389398
BnaA06g28590D	0.190115	0.12197	0.0577191	0.12118	0.390418
BnaA09g08290D	0.190114	0.121873	0.0579838	0.12194	0.390861
BnaC04g37390D	0.190106	0.121663	0.0538775	0.10376	0.376226
BnaA01g37020D	0.1901	0.122046	0.0577579	0.12237	0.391038
BnaCnng57290D	0.190099	0.122021	0.057344	0.12084	0.390219
BnaA01g24690D	0.190099	0.121578	0.057855	0.12138	0.390669
BnaC03g00520D	0.190098	0.121734	0.0569284	0.11867	0.389166
BnaAnng17850D	0.190097	0.121816	0.0579484	0.12196	0.390861
BnaC05g11590D	0.190095	0.121809	0.0576508	0.12041	0.390013
BnaC08g14850D	0.190093	0.12171	0.0574513	0.12047	0.390013
BnaC05g26670D	0.190086	0.121615	0.0581884	0.12233	0.391038
BnaA01g15140D	0.190085	0.121788	0.0576913	0.12105	0.390357
BnaC09g49670D	0.190079	0.121678	0.0580067	0.12155	0.390718
BnaA03g08450D	0.190079	0.121466	0.0574502	0.11916	0.389398
BnaC09g16390D	0.190076	0.121889	0.0574365	0.12024	0.389958
BnaA04g23860D	0.190068	0.121969	0.0584408	0.12417	0.392538
BnaA02g10560D	0.190062	0.121866	0.055452	0.11231	0.383528
BnaA03g05900D	0.190055	0.121877	0.0574222	0.1201	0.389899
BnaA08g05260D	0.190054	0.121669	0.0578539	0.12265	0.391168
BnaA03g24230D	0.19005	0.121734	0.0581856	0.12285	0.391285
BnaA07g31940D	0.190043	0.121733	0.0578013	0.12188	0.390861
BnaA09g42080D	0.19004	0.121535	0.0580695	0.12144	0.3907
BnaA06g08540D	0.190039	0.121871	0.0570711	0.11946	0.389617
BnaC06g34770D	0.190037	0.12186	0.0582926	0.12375	0.392136
BnaA09g32160D	0.190033	0.122117	0.0584196	0.12395	0.392332
BnaA03g19050D	0.190027	0.121859	0.0575473	0.12054	0.390039
BnaC01g16320D	0.190025	0.121808	0.0541431	0.10792	0.380881
BnaC07g44150D	0.190021	0.121855	0.05771	0.12177	0.390762
BnaAnng40960D	0.190021	0.121548	0.056785	0.11688	0.387688
BnaA08g02900D	0.190018	0.121881	0.0574504	0.12047	0.390013
BnaA02g28830D	0.190017	0.121777	0.0521207	0.10259	0.374672
BnaA03g23300D	0.190013	0.12159	0.0579359	0.12167	0.390718
BnaC04g54960D	0.19001	0.121589	0.0574603	0.11955	0.389659
BnaC04g51180D	0.190008	0.12156	0.0535538	0.10432	0.37678
BnaA09g28770D	0.190007	0.121675	0.0577874	0.12106	0.390357
BnaC07g38370D	0.189999	0.121715	0.0578318	0.12064	0.390054
BnaC03g77820D	0.189998	0.121997	0.0582105	0.12399	0.392379
BnaA03g02580D	0.189994	0.122039	0.0574288	0.12047	0.390013
BnaC08g18900D	0.18999	0.121748	0.0518344	0.09857	0.371435
BnaA03g56590D	0.189989	0.12199	0.0502889	0.09436	0.368836
BnaCnng59150D	0.189987	0.121822	0.0568312	0.11832	0.388888
BnaC07g12760D	0.189976	0.121763	0.05803	0.12231	0.391038
BnaC08g40970D	0.189971	0.12168	0.0576913	0.12054	0.390039
BnaC09g07650D	0.189971	0.122171	0.0572335	0.12084	0.390219
BnaC09g28430D	0.189968	0.121895	0.0573652	0.12033	0.389986
BnaC01g10260D	0.189967	0.121851	0.0566075	0.11599	0.386976
BnaC02g33980D	0.189964	0.121436	0.0574467	0.12023	0.389958
BnaA07g05080D	0.189958	0.121971	0.0579494	0.12238	0.391038
BnaA06g37200D	0.189958	0.121601	0.0577669	0.12044	0.390013
BnaC02g35470D	0.189957	0.121895	0.0574503	0.12057	0.390039
BnaA03g09210D	0.189953	0.12174	0.057725	0.12176	0.390762
BnaC08g29760D	0.189948	0.121806	0.0571342	0.11858	0.389126
BnaAnng01620D	0.189945	0.121798	0.0567817	0.11797	0.388702
BnaC07g08870D	0.189941	0.121602	0.0560154	0.11447	0.38542
BnaC07g49980D	0.189941	0.121603	0.0578279	0.12244	0.391065
BnaC09g51720D	0.189938	0.121852	0.0576812	0.1215	0.390718
BnaA03g37370D	0.189937	0.12171	0.0558884	0.11632	0.387151
BnaC03g09740D	0.18993	0.121937	0.0573948	0.12052	0.390039
BnaC08g05590D	0.189919	0.122153	0.0575383	0.12198	0.390861
BnaA07g36720D	0.189917	0.121807	0.0564208	0.11527	0.386585
BnaC06g08880D	0.18991	0.121826	0.0581288	0.12294	0.391426
BnaC05g52190D	0.189906	0.121634	0.057611	0.12068	0.390101
BnaA07g27270D	0.189893	0.121553	0.0575758	0.12164	0.390718
BnaC06g17950D	0.189893	0.121751	0.057522	0.12058	0.390039
BnaA09g37950D	0.18989	0.121831	0.0551162	0.10959	0.38202
BnaA02g03350D	0.189888	0.122152	0.0577171	0.12405	0.392472
BnaA06g17600D	0.189879	0.121567	0.0582302	0.12295	0.391426
BnaC05g48560D	0.189871	0.121666	0.056599	0.11686	0.387656
BnaA09g37530D	0.18987	0.121828	0.0579566	0.12227	0.391038
BnaC01g19140D	0.189869	0.121683	0.0581214	0.12245	0.391065
BnaA01g06190D	0.189861	0.121708	0.0574036	0.12049	0.390039
BnaC03g39320D	0.189853	0.121729	0.0578156	0.12202	0.390861
BnaCnng12750D	0.189852	0.121671	0.0574664	0.12032	0.389986
BnaA03g45320D	0.189851	0.121865	0.0575943	0.12222	0.391038
BnaC03g38100D	0.18984	0.121783	0.0580765	0.12353	0.391795
BnaA06g17810D	0.18984	0.121631	0.0579693	0.12287	0.391285
BnaA01g32290D	0.189839	0.121622	0.0579425	0.12326	0.391664
BnaC08g32520D	0.189835	0.121934	0.0574994	0.12057	0.390039
BnaC03g29120D	0.189824	0.121896	0.0467309	0.08317	0.356595
BnaA05g32970D	0.189821	0.121584	0.0571974	0.11906	0.389352
BnaC06g41940D	0.189819	0.121707	0.0579092	0.1216	0.390718
BnaA05g00150D	0.189815	0.121554	0.0577906	0.12146	0.390718
BnaC03g22940D	0.189814	0.121942	0.0578015	0.12235	0.391038
BnaA02g17400D	0.189812	0.121827	0.056218	0.1154	0.386585
BnaA09g01560D	0.18981	0.121658	0.057785	0.12226	0.391038
BnaA10g22080D	0.18981	0.121631	0.0578415	0.12153	0.390718
BnaA03g09020D	0.189797	0.121967	0.0580587	0.12302	0.391503
BnaC01g16630D	0.189791	0.121702	0.0551755	0.11175	0.383268
BnaAnng07760D	0.18979	0.121937	0.057804	0.12327	0.391664
BnaA02g04180D	0.189785	0.121556	0.0577961	0.1221	0.390891
BnaCnng46190D	0.189785	0.121566	0.0565768	0.11795	0.388702
BnaC08g29050D	0.189781	0.121657	0.0565888	0.11604	0.386991
BnaA05g26080D	0.18978	0.122036	0.0571698	0.12091	0.390219
BnaC04g54630D	0.189776	0.121709	0.0508929	0.09535	0.369638
BnaC02g25100D	0.189776	0.121815	0.0509468	0.09538	0.369644
BnaA09g24060D	0.189773	0.121568	0.0510539	0.09514	0.369468
BnaA03g25560D	0.189767	0.121854	0.0500193	0.09433	0.36883
BnaA03g53850D	0.189767	0.121939	0.0579436	0.1228	0.391285
BnaA06g24650D	0.189766	0.12164	0.0575486	0.12196	0.390861
BnaA04g00760D	0.189762	0.121697	0.0575674	0.12192	0.390861
BnaC06g20980D	0.189751	0.121664	0.0574114	0.12026	0.389958
BnaA04g05740D	0.18975	0.121442	0.0574113	0.1195	0.389648
BnaC06g04270D	0.189745	0.122034	0.0577756	0.12272	0.391228
BnaC04g51010D	0.189744	0.121761	0.0567795	0.1183	0.388888
BnaC04g55930D	0.189744	0.121838	0.0576277	0.12193	0.390861
BnaA09g10330D	0.189743	0.121929	0.0579174	0.12318	0.391664
BnaA03g55490D	0.189737	0.121652	0.0555334	0.11254	0.383716
BnaA02g00880D	0.189737	0.121641	0.0569715	0.11981	0.389781
BnaC08g45320D	0.189732	0.121978	0.0548207	0.1106	0.382587
BnaC05g06990D	0.189732	0.121842	0.054581	0.10876	0.381796
BnaCnng39350D	0.189729	0.121544	0.0579972	0.12274	0.391228
BnaC09g09450D	0.189728	0.12178	0.056386	0.11567	0.38668
BnaA03g02510D	0.189725	0.121687	0.0571815	0.11831	0.388888
BnaA04g07220D	0.189722	0.12213	0.0579079	0.12439	0.392575
BnaC05g08240D	0.189719	0.121506	0.0579425	0.1219	0.390861
BnaC09g14230D	0.189716	0.121714	0.058143	0.12399	0.392379
BnaC09g48440D	0.189714	0.121649	0.0579992	0.12379	0.392196
BnaC04g24910D	0.189711	0.12174	0.0579023	0.12334	0.391742
BnaC09g43240D	0.189698	0.121572	0.0579208	0.12235	0.391038
BnaA02g35580D	0.189682	0.121703	0.0575708	0.1212	0.390418
BnaC03g76170D	0.18968	0.121674	0.0577636	0.1217	0.390718
BnaA10g22330D	0.189678	0.121742	0.0577996	0.12221	0.391038
BnaAnng33120D	0.189677	0.121638	0.0568726	0.11851	0.389094
BnaC01g19180D	0.189677	0.122011	0.0580987	0.12424	0.392538
BnaC04g47450D	0.189672	0.121933	0.05794	0.12341	0.391753
BnaC06g21820D	0.189671	0.121841	0.0549726	0.11178	0.383303
BnaC03g19370D	0.189666	0.121632	0.0562969	0.11618	0.38707
BnaC01g41870D	0.189665	0.121671	0.0564237	0.1171	0.387949
BnaA10g23060D	0.189641	0.121955	0.0577544	0.12325	0.391664
BnaC08g20410D	0.189637	0.121703	0.0575882	0.12076	0.390194
BnaA01g16630D	0.189635	0.121929	0.0578581	0.12465	0.392737
BnaA01g29390D	0.189625	0.121817	0.0568669	0.11919	0.389398
BnaC03g69480D	0.189621	0.121765	0.0579436	0.12307	0.391597
BnaC01g08300D	0.189614	0.121745	0.0519642	0.09728	0.3704
BnaA02g10990D	0.189612	0.121575	0.0576834	0.12246	0.391065
BnaC08g27480D	0.189611	0.121915	0.0478565	0.08828	0.362688
BnaA03g30230D	0.189602	0.122011	0.0578348	0.12442	0.392575
BnaC02g16510D	0.189601	0.121892	0.0556342	0.11579	0.386762
BnaA07g14240D	0.189597	0.121865	0.0580856	0.12422	0.392538
BnaC04g20940D	0.189596	0.121561	0.0583708	0.12447	0.392619
BnaA08g29850D	0.189591	0.121732	0.0544933	0.1093	0.381996
BnaC08g30980D	0.189585	0.121368	0.0565031	0.1181	0.388747
BnaA05g36800D	0.189583	0.121637	0.05779	0.12202	0.390861
BnaAnng07820D	0.189582	0.121935	0.054229	0.10819	0.381081
BnaC03g13390D	0.189576	0.121709	0.0576026	0.12197	0.390861
BnaC09g34470D	0.189575	0.121638	0.0582124	0.12329	0.391664
BnaA05g35870D	0.189572	0.121791	0.0566255	0.11918	0.389398
BnaA06g24270D	0.189571	0.121773	0.0521529	0.10386	0.37634
BnaC02g00430D	0.18957	0.121598	0.0581141	0.12389	0.39224
BnaA05g33370D	0.189567	0.122078	0.058057	0.12485	0.392737
BnaC07g03410D	0.189565	0.122038	0.0517677	0.09843	0.371354
BnaA08g25000D	0.189561	0.121787	0.0560282	0.11429	0.385304
BnaC03g13670D	0.189559	0.121581	0.0582753	0.12388	0.392225
BnaA03g19320D	0.189551	0.121847	0.0549361	0.11348	0.384633
BnaC09g06220D	0.189551	0.121559	0.055784	0.11537	0.386585
BnaA03g16870D	0.189546	0.122037	0.0529482	0.10638	0.378965
BnaC06g18130D	0.189539	0.121865	0.0574204	0.12177	0.390762
BnaA08g15260D	0.189537	0.121698	0.0575667	0.12278	0.391273
BnaA06g37790D	0.189536	0.121987	0.0579591	0.12392	0.392287
BnaC06g30360D	0.189536	0.121808	0.0573504	0.12107	0.390357
BnaAnng20830D	0.189524	0.121552	0.0576254	0.12195	0.390861
BnaC04g20930D	0.189521	0.12186	0.0579009	0.12271	0.391228
BnaC03g43030D	0.189521	0.121852	0.0549411	0.11102	0.382936
BnaA05g33480D	0.189516	0.121828	0.0581092	0.12466	0.392737
BnaC05g07910D	0.189513	0.121817	0.0578012	0.1238	0.392196
BnaA07g01940D	0.189507	0.121959	0.0582978	0.12588	0.393763
BnaA02g08220D	0.189501	0.121843	0.0567121	0.11802	0.388717
BnaC09g40230D	0.189496	0.12166	0.0572709	0.12002	0.389899
BnaC06g35150D	0.189494	0.121728	0.0545781	0.1088	0.381796
BnaC08g47740D	0.18948	0.121803	0.0578501	0.12348	0.39178
BnaCnng24190D	0.189478	0.121861	0.0581562	0.12453	0.392647
BnaA08g27020D	0.189475	0.121859	0.0576526	0.12325	0.391664
BnaC07g37710D	0.189475	0.122098	0.0575156	0.12297	0.391457
BnaA09g53010D	0.189464	0.121473	0.0569932	0.11883	0.389181
BnaA06g19330D	0.189456	0.121847	0.0548046	0.11162	0.38313
BnaA06g30250D	0.189455	0.121788	0.0581132	0.12479	0.392737
BnaC08g31730D	0.189454	0.121872	0.0579891	0.12493	0.392764
BnaC07g34200D	0.189441	0.121727	0.0579041	0.12299	0.391472
BnaA03g45590D	0.189437	0.121693	0.0578425	0.12348	0.39178
BnaC09g19550D	0.189435	0.121752	0.0575107	0.12125	0.390465
BnaA10g10180D	0.189434	0.121908	0.0581147	0.12454	0.392647
BnaC01g38910D	0.189434	0.121879	0.0582925	0.12545	0.393369
BnaC08g07140D	0.189434	0.122007	0.0574795	0.12286	0.391285
BnaA08g06270D	0.189433	0.12197	0.0574922	0.12309	0.391612
BnaC03g05640D	0.189429	0.121663	0.0573889	0.12159	0.390718
BnaA01g26910D	0.189423	0.121459	0.0575707	0.12102	0.390346
BnaA03g45990D	0.189416	0.121617	0.0513457	0.09667	0.370151
BnaA03g37910D	0.189415	0.122016	0.057608	0.12249	0.39108
BnaC05g06520D	0.189414	0.121888	0.0579438	0.12432	0.392575
BnaC08g38890D	0.189413	0.121662	0.0576654	0.12225	0.391038
BnaC05g44810D	0.189408	0.121747	0.0572211	0.12089	0.390219
BnaC09g14940D	0.189407	0.121686	0.0575623	0.12162	0.390718
BnaAnng07590D	0.189398	0.12191	0.0582893	0.12478	0.392737
BnaA08g19440D	0.189392	0.121639	0.0571584	0.12165	0.390718
BnaA01g31200D	0.189388	0.121925	0.0556097	0.11385	0.384868
BnaA07g16350D	0.189381	0.1218	0.0577236	0.12313	0.391664
BnaC08g01540D	0.18938	0.121861	0.0578688	0.12493	0.392764
BnaC01g25750D	0.189373	0.121761	0.0577777	0.12396	0.392332
BnaAnng07340D	0.189373	0.121633	0.0577762	0.12318	0.391664
BnaC01g06900D	0.189371	0.121702	0.0580087	0.12501	0.392871
BnaUnng04730D	0.189371	0.121776	0.0577346	0.1218	0.390794
BnaCnng26820D	0.189363	0.12215	0.0556518	0.11465	0.385688
BnaA07g28910D	0.189361	0.122043	0.0576375	0.12459	0.392721
BnaCnng05240D	0.189357	0.121881	0.050601	0.09614	0.369849
BnaA01g22530D	0.189356	0.121898	0.0438161	0.07798	0.350397
BnaA05g20000D	0.189351	0.121753	0.0577926	0.12468	0.392737
BnaC02g21240D	0.18935	0.122201	0.0564883	0.11934	0.38954
BnaA09g35490D	0.189343	0.122039	0.0572933	0.12318	0.391664
BnaA07g15790D	0.189341	0.121948	0.0572582	0.12234	0.391038
BnaC06g06180D	0.189341	0.121464	0.0574047	0.12199	0.390861
BnaA06g38140D	0.18934	0.121496	0.0578078	0.12229	0.391038
BnaA07g13390D	0.189338	0.121617	0.0576977	0.12274	0.391228
BnaC01g31820D	0.189334	0.121792	0.0581825	0.12506	0.392946
BnaA02g10150D	0.18933	0.122076	0.053585	0.10851	0.381439
BnaC05g26270D	0.189328	0.121596	0.0579212	0.12238	0.391038
BnaA04g16940D	0.189325	0.122187	0.0576221	0.12375	0.392136
BnaC06g14320D	0.189323	0.121564	0.0575149	0.12276	0.391258
BnaCnng26590D	0.189311	0.121841	0.0578955	0.12411	0.392538
BnaA01g33070D	0.189295	0.121824	0.0575615	0.12283	0.391285
BnaC08g39370D	0.189284	0.121808	0.0580316	0.12479	0.392737
BnaC01g26940D	0.189283	0.12141	0.0579069	0.12338	0.391753
BnaC07g20580D	0.189275	0.121964	0.0579671	0.12566	0.393763
BnaC09g38680D	0.189263	0.122079	0.0570441	0.12313	0.391664
BnaAnng20290D	0.189261	0.121885	0.0570565	0.12152	0.390718
BnaAnng19180D	0.189258	0.121634	0.0580929	0.12522	0.393049
BnaC09g08860D	0.189255	0.121709	0.0577961	0.12426	0.392538
BnaC03g46630D	0.189245	0.121424	0.0545437	0.10911	0.381995
BnaA03g11980D	0.189243	0.121753	0.0582501	0.12569	0.393763
BnaCnng05100D	0.189242	0.121633	0.0578041	0.12226	0.391038
BnaC06g28730D	0.189231	0.121718	0.0579769	0.12317	0.391664
BnaA09g02810D	0.189231	0.121921	0.0576638	0.12335	0.391753
BnaC01g25810D	0.189223	0.121675	0.0543919	0.11	0.382268
BnaA02g08170D	0.189215	0.121773	0.057546	0.12327	0.391664
BnaC06g31120D	0.189213	0.121774	0.0517552	0.09971	0.372427
BnaA05g22610D	0.189206	0.121711	0.0579275	0.12362	0.391983
BnaC08g10600D	0.189205	0.121728	0.0573037	0.12235	0.391038
BnaC07g15470D	0.189204	0.12162	0.0533279	0.10924	0.381995
BnaC07g01200D	0.189202	0.121482	0.0579644	0.12381	0.392196
BnaC07g11450D	0.1892	0.121657	0.0579655	0.12383	0.392212
BnaA03g58910D	0.189199	0.121489	0.0577977	0.12347	0.39178
BnaC03g60460D	0.189185	0.121872	0.0575796	0.12319	0.391664
BnaC03g54570D	0.189183	0.121661	0.0579156	0.12454	0.392647
BnaC02g06970D	0.189181	0.121917	0.0520269	0.10148	0.373692
BnaA03g07660D	0.189178	0.122115	0.0584096	0.12731	0.394881
BnaC09g10110D	0.189177	0.121492	0.0578441	0.12341	0.391753
BnaA09g32480D	0.189176	0.12127	0.0551401	0.11215	0.383442
BnaC03g35490D	0.189173	0.12178	0.0574097	0.1216	0.390718
BnaC06g11660D	0.189168	0.122189	0.054042	0.1088	0.381796
BnaC06g07620D	0.189168	0.121787	0.0539743	0.10884	0.381796
BnaAnng40230D	0.189168	0.121839	0.0544349	0.11018	0.382376
BnaA03g25640D	0.189167	0.121868	0.0577389	0.12417	0.392538
BnaC03g35020D	0.189164	0.121598	0.0575448	0.1233	0.391664
BnaA02g23980D	0.189162	0.121817	0.0520193	0.1014	0.373668
BnaC06g21510D	0.189158	0.121703	0.05341	0.10484	0.377275
BnaA02g06910D	0.189158	0.121982	0.058258	0.12592	0.393763
BnaC03g22620D	0.189156	0.121706	0.056963	0.12229	0.391038
BnaA09g04120D	0.189155	0.122239	0.0577299	0.12508	0.392946
BnaA03g16110D	0.189152	0.12172	0.0573955	0.12373	0.392136
BnaC03g28870D	0.189147	0.121728	0.0497738	0.09425	0.368764
BnaA03g55140D	0.189145	0.121296	0.0582137	0.12463	0.392721
BnaC05g13480D	0.189141	0.12164	0.0577433	0.1235	0.39178
BnaA10g26380D	0.189139	0.121615	0.0566217	0.11869	0.389166
BnaC08g01280D	0.189138	0.122037	0.0580462	0.12594	0.393763
BnaC05g12220D	0.189137	0.121887	0.0578338	0.12425	0.392538
BnaAnng12060D	0.189129	0.121857	0.0579618	0.12644	0.394041
BnaC05g49330D	0.189125	0.121913	0.057698	0.12524	0.393059
BnaA09g12350D	0.189124	0.12152	0.0573672	0.12149	0.390718
BnaA06g23370D	0.189123	0.1221	0.0577684	0.12465	0.392737
BnaA09g48840D	0.18912	0.121924	0.0571506	0.12199	0.390861
BnaA02g31110D	0.189117	0.121941	0.057641	0.12416	0.392538
BnaAnng38290D	0.189113	0.12158	0.0577757	0.12353	0.391795
BnaA05g06570D	0.189112	0.121636	0.0535209	0.10668	0.379311
BnaA08g12070D	0.189108	0.121906	0.0582666	0.12602	0.393773
BnaA05g21790D	0.189105	0.121975	0.056091	0.11743	0.388222
BnaA07g15940D	0.189105	0.121774	0.0578945	0.12442	0.392575
BnaC09g07660D	0.189093	0.121652	0.0579325	0.12441	0.392575
BnaC08g17280D	0.189093	0.121901	0.0580089	0.12419	0.392538
BnaC06g13280D	0.189092	0.12176	0.0564259	0.11778	0.388576
BnaAnng14950D	0.189091	0.121543	0.0575952	0.1234	0.391753
BnaA02g31940D	0.189089	0.121758	0.0579135	0.12458	0.392709
BnaC01g16030D	0.189089	0.121417	0.0579746	0.12472	0.392737
BnaAnng15980D	0.18908	0.121616	0.0579893	0.12441	0.392575
BnaA07g34840D	0.189079	0.121651	0.0575886	0.12259	0.391122
BnaA02g21890D	0.18907	0.121644	0.0572803	0.12209	0.390891
BnaA09g53910D	0.189068	0.121625	0.0578972	0.12448	0.392619
BnaA10g27980D	0.189054	0.122261	0.0584878	0.12867	0.39571
BnaA09g24860D	0.189051	0.122149	0.0577979	0.12504	0.392933
BnaAnng32840D	0.189048	0.122096	0.0562112	0.11885	0.389198
BnaC01g12760D	0.189045	0.121552	0.0581335	0.12479	0.392737
BnaA10g06240D	0.189038	0.121611	0.0583112	0.12682	0.394347
BnaC03g17770D	0.189034	0.121478	0.0583678	0.12674	0.394291
BnaC09g27450D	0.18903	0.121794	0.0583309	0.12659	0.394143
BnaA01g29280D	0.189023	0.121713	0.0575776	0.12442	0.392575
BnaA07g05940D	0.18902	0.121997	0.057522	0.12463	0.392721
BnaC08g37570D	0.189019	0.121754	0.0538345	0.1081	0.38101
BnaA02g07620D	0.189017	0.121531	0.057692	0.12377	0.392151
BnaA04g12330D	0.189017	0.121945	0.0577043	0.12547	0.393399
BnaA09g39640D	0.189016	0.121875	0.0577041	0.12437	0.392575
BnaA09g48830D	0.189014	0.12185	0.0570558	0.1217	0.390718
BnaC09g30770D	0.189005	0.12197	0.057448	0.12423	0.392538
BnaAnng17040D	0.189002	0.121808	0.058081	0.12601	0.393773
BnaC02g47990D	0.189	0.121681	0.0573567	0.12375	0.392136
BnaA03g04930D	0.188999	0.121949	0.0574975	0.12467	0.392737
BnaCnng09150D	0.188995	0.121875	0.057753	0.12519	0.393035
BnaC02g23110D	0.188993	0.121632	0.0576566	0.12454	0.392647
BnaCnng57260D	0.188992	0.121682	0.0576753	0.12398	0.392379
BnaA09g41240D	0.18899	0.121679	0.0569666	0.12154	0.390718
BnaC05g46930D	0.188983	0.121566	0.0570496	0.12113	0.390373
BnaC02g36660D	0.188981	0.12197	0.0578428	0.12595	0.393763
BnaCnng20510D	0.188979	0.121866	0.057891	0.12624	0.393851
BnaC05g26010D	0.188972	0.121834	0.0536053	0.11141	0.383113
BnaA06g26140D	0.18897	0.12177	0.057188	0.12301	0.391487
BnaA04g06670D	0.188962	0.12205	0.0575374	0.12513	0.392991
BnaC04g32670D	0.188954	0.121931	0.0557235	0.11727	0.38811
BnaA06g05770D	0.188951	0.121697	0.0578555	0.12426	0.392538
BnaA09g27940D	0.188949	0.121712	0.0567686	0.12024	0.389958
BnaC07g43870D	0.188948	0.12178	0.05794	0.12599	0.393773
BnaC02g02500D	0.188948	0.121854	0.0564616	0.12056	0.390039
BnaA02g08140D	0.188947	0.12151	0.0577407	0.12283	0.391285
BnaC07g43080D	0.188946	0.121758	0.0549802	0.11376	0.384733
BnaC04g48950D	0.188942	0.121979	0.0580471	0.12682	0.394347
BnaA07g34820D	0.188938	0.121772	0.0534487	0.10913	0.381995
BnaC06g19000D	0.188934	0.121927	0.0582636	0.12678	0.394347
BnaC06g30900D	0.188932	0.121769	0.0575219	0.1242	0.392538
BnaC05g45140D	0.188931	0.121627	0.0578562	0.12386	0.392225
BnaA09g20920D	0.188931	0.121719	0.0567224	0.12054	0.390039
BnaC03g37280D	0.188929	0.121668	0.0580242	0.12579	0.393763
BnaC07g41460D	0.188926	0.121758	0.058054	0.12605	0.393787
BnaC04g53860D	0.188925	0.12165	0.0577139	0.1247	0.392737
BnaC07g43050D	0.18891	0.121796	0.0578678	0.12575	0.393763
BnaA10g28440D	0.188909	0.12179	0.0577309	0.12482	0.392737
BnaCnng77060D	0.188894	0.121925	0.0580008	0.12622	0.393851
BnaC01g32220D	0.18889	0.121819	0.0582775	0.12656	0.394097
BnaA04g22760D	0.188884	0.121409	0.0570235	0.12004	0.389899
BnaC05g07060D	0.188878	0.121842	0.0579453	0.12576	0.393763
BnaA03g32290D	0.188866	0.121546	0.0579338	0.12586	0.393763
BnaA05g16650D	0.188866	0.12179	0.0529642	0.11273	0.383853
BnaC04g42160D	0.188865	0.121887	0.0579546	0.12522	0.393049
BnaC03g50700D	0.188865	0.122098	0.0572098	0.12529	0.393059
BnaCnng26880D	0.188858	0.121403	0.0577144	0.12342	0.391753
BnaA02g36830D	0.188852	0.121876	0.0578687	0.12578	0.393763
BnaA09g33180D	0.188848	0.121805	0.0515009	0.09951	0.372292
BnaCnng14460D	0.188848	0.121708	0.0517238	0.10038	0.37307
BnaA04g05460D	0.188848	0.121949	0.0515464	0.10104	0.373348
BnaCnng42940D	0.188848	0.121697	0.0518297	0.10148	0.373692
BnaA09g47080D	0.188844	0.121945	0.0572814	0.12426	0.392538
BnaC06g40140D	0.188843	0.121798	0.0577819	0.12529	0.393059
BnaC03g59990D	0.188838	0.121574	0.0575977	0.12488	0.39275
BnaC03g14480D	0.188833	0.121702	0.0562817	0.11748	0.388254
BnaA02g01140D	0.188828	0.121926	0.0543858	0.11208	0.383442
BnaC06g33860D	0.188828	0.121844	0.0574905	0.1243	0.392575
BnaA02g20140D	0.188826	0.121793	0.0578334	0.12588	0.393763
BnaC05g47180D	0.188822	0.121902	0.0572667	0.12351	0.391795
BnaA08g24700D	0.188816	0.1218	0.0575147	0.12424	0.392538
BnaC03g05840D	0.188815	0.121982	0.057315	0.12449	0.392634
BnaC03g54000D	0.188813	0.12165	0.0579314	0.12567	0.393763
BnaA03g04410D	0.188812	0.121799	0.0580763	0.12589	0.393763
BnaA02g04170D	0.188805	0.121907	0.0546385	0.11238	0.383579
BnaC02g20690D	0.188803	0.121711	0.0529713	0.1062	0.378965
BnaC03g22810D	0.188803	0.121862	0.057979	0.12654	0.394097
BnaC04g24310D	0.188801	0.12171	0.0566053	0.12005	0.389899
BnaA05g13430D	0.188799	0.12171	0.0578504	0.12643	0.394041
BnaC07g35300D	0.188798	0.122038	0.0536338	0.11111	0.382971
BnaC03g70600D	0.188794	0.12186	0.057668	0.12482	0.392737
BnaA06g28860D	0.188793	0.121855	0.0580504	0.12571	0.393763
BnaC09g17980D	0.188782	0.121563	0.0525111	0.10794	0.380917
BnaC05g05050D	0.188779	0.121556	0.0559336	0.11832	0.388888
BnaA02g18950D	0.188778	0.121765	0.0581478	0.12679	0.394347
BnaC05g26540D	0.188777	0.121649	0.057954	0.1257	0.393763
BnaA09g55050D	0.188773	0.122116	0.0582011	0.12813	0.395378
BnaC02g23760D	0.188764	0.122144	0.0581018	0.12736	0.394892
BnaA06g13850D	0.188763	0.122074	0.0574096	0.12448	0.392619
BnaC07g43160D	0.188738	0.121775	0.0578987	0.12578	0.393763
BnaCnng59400D	0.188737	0.121707	0.054848	0.11442	0.38542
BnaA04g17710D	0.188736	0.121591	0.0581634	0.12599	0.393773
BnaA04g21490D	0.188732	0.121701	0.0577811	0.12537	0.39323
BnaC08g50070D	0.188723	0.121902	0.0577353	0.12591	0.393763
BnaA06g08400D	0.188721	0.121748	0.0580668	0.12702	0.394555
BnaA03g00430D	0.188716	0.121974	0.0571361	0.1247	0.392737
BnaC07g34040D	0.188709	0.121914	0.0580848	0.12678	0.394347
BnaA05g31470D	0.188708	0.121125	0.0568171	0.12035	0.389986
BnaA09g26590D	0.188704	0.122035	0.057371	0.12505	0.392946
BnaA09g14100D	0.188703	0.121699	0.0572008	0.12346	0.39178
BnaC08g31620D	0.188688	0.121607	0.0568934	0.12269	0.391228
BnaA10g29990D	0.188687	0.121798	0.0578719	0.12602	0.393773
BnaC08g13460D	0.188682	0.121863	0.0551837	0.11572	0.386713
BnaC06g02580D	0.188681	0.121804	0.055136	0.11583	0.386795
BnaA09g32850D	0.188678	0.121673	0.0580872	0.12586	0.393763
BnaA07g33540D	0.188669	0.121754	0.0573647	0.12498	0.392825
BnaA01g23580D	0.188664	0.121923	0.0569909	0.12245	0.391065
BnaA07g37810D	0.188659	0.122101	0.0560351	0.11888	0.389229
BnaA02g26550D	0.188658	0.121538	0.0576444	0.12425	0.392538
BnaA04g20170D	0.18865	0.121983	0.0581649	0.12739	0.394905
BnaA06g04880D	0.18865	0.121753	0.0575395	0.12499	0.39284
BnaA01g03270D	0.188637	0.121858	0.0580448	0.12824	0.395497
BnaA10g20310D	0.188623	0.121745	0.0572029	0.12348	0.39178
BnaA04g27700D	0.188615	0.122033	0.0579171	0.12858	0.39571
BnaC07g08120D	0.188614	0.12168	0.0575706	0.12377	0.392151
BnaA09g00390D	0.188608	0.122124	0.0574982	0.12683	0.394347
BnaA09g14680D	0.188605	0.121579	0.0584087	0.12789	0.395243
BnaA10g04610D	0.188603	0.121511	0.0571401	0.12192	0.390861
BnaA03g04750D	0.188601	0.122096	0.0552601	0.11607	0.387041
BnaA06g13090D	0.188599	0.12161	0.0501476	0.09608	0.369849
BnaA10g18060D	0.188597	0.121672	0.0577803	0.12498	0.392825
BnaC03g60380D	0.188589	0.121859	0.0576568	0.12575	0.393763
BnaAnng37860D	0.188584	0.121547	0.0578401	0.12453	0.392647
BnaC09g32800D	0.188574	0.122115	0.0574028	0.12527	0.393059
BnaC07g43200D	0.188569	0.122173	0.0579138	0.1285	0.39571
BnaAnng09050D	0.188555	0.121762	0.0529963	0.10781	0.380791
BnaA04g17410D	0.188552	0.121757	0.0523285	0.10393	0.376416
BnaC07g33640D	0.188551	0.121603	0.0578433	0.12625	0.393851
BnaC01g12030D	0.188544	0.121683	0.0580132	0.12641	0.394029
BnaCnng63080D	0.188514	0.121747	0.0584623	0.12982	0.396626
BnaC03g10390D	0.188514	0.121771	0.0579086	0.12638	0.394
BnaC09g30210D	0.188505	0.12144	0.0568816	0.12176	0.390762
BnaC04g31830D	0.188499	0.121858	0.0570961	0.12436	0.392575
BnaC05g15540D	0.188497	0.121814	0.0579945	0.12759	0.394961
BnaA09g00720D	0.188492	0.12177	0.0544349	0.11036	0.382446
BnaA04g21190D	0.188482	0.121566	0.0573011	0.12421	0.392538
BnaA03g14510D	0.188482	0.121761	0.0577712	0.12611	0.393828
BnaA01g32660D	0.188479	0.121913	0.0576925	0.12655	0.394097
BnaC04g07990D	0.188476	0.121987	0.0564551	0.1207	0.390133
BnaAnng03970D	0.188472	0.121501	0.0521627	0.10209	0.374145
BnaC03g61960D	0.188472	0.121665	0.0522898	0.10289	0.374969
BnaC05g42430D	0.188471	0.122031	0.0576444	0.12703	0.39457
BnaC01g11850D	0.188466	0.121887	0.0569752	0.1233	0.391664
BnaC06g01990D	0.188462	0.121573	0.057364	0.12341	0.391753
BnaA03g16670D	0.188461	0.121722	0.0576032	0.12579	0.393763
BnaA07g38470D	0.18846	0.121623	0.0520564	0.10259	0.374672
BnaCnng38790D	0.18846	0.121888	0.0524299	0.10352	0.375978
BnaA07g08490D	0.18846	0.121651	0.0580277	0.12838	0.395672
BnaC07g06210D	0.188457	0.121841	0.0573776	0.12475	0.392737
BnaAnng33800D	0.188445	0.121649	0.0528018	0.11077	0.382848
BnaA06g38160D	0.188445	0.121598	0.051926	0.10143	0.37367
BnaC08g39620D	0.188444	0.121758	0.0580494	0.12705	0.394584
BnaA08g31320D	0.188441	0.122017	0.057878	0.12651	0.394097
BnaC03g25380D	0.188439	0.121755	0.0577416	0.12475	0.392737
BnaA07g34740D	0.188438	0.121678	0.0575295	0.12527	0.393059
BnaC05g22530D	0.188428	0.121489	0.0579174	0.12629	0.393896
BnaA06g32990D	0.188419	0.121951	0.0577233	0.12656	0.394097
BnaAnng34960D	0.188414	0.12188	0.057805	0.12678	0.394347
BnaCnng74920D	0.188411	0.121979	0.0575573	0.12494	0.39278
BnaA07g04410D	0.188402	0.121596	0.0559309	0.11902	0.389306
BnaA05g37020D	0.188401	0.122018	0.0498039	0.09646	0.370151
BnaC04g09590D	0.1884	0.121992	0.0519937	0.1027	0.374772
BnaA01g27400D	0.188398	0.121566	0.0575758	0.1243	0.392575
BnaC03g30100D	0.188395	0.121947	0.0582087	0.12867	0.39571
BnaA05g26020D	0.188391	0.122163	0.0571129	0.12489	0.39275
BnaC07g46410D	0.18839	0.121707	0.0444331	0.07465	0.347414
BnaA09g18670D	0.188389	0.121721	0.0578431	0.12697	0.394527
BnaA09g39150D	0.188388	0.122318	0.057684	0.1272	0.394794
BnaA06g36830D	0.188388	0.121406	0.0555362	0.11552	0.386634
BnaA06g06120D	0.188374	0.121474	0.0580158	0.12637	0.394
BnaA09g00820D	0.18837	0.121592	0.056854	0.12257	0.391108
BnaA03g26400D	0.188369	0.121776	0.0550639	0.11675	0.387609
BnaA01g02740D	0.188369	0.121709	0.0579492	0.12714	0.394686
BnaA03g42880D	0.188366	0.121664	0.0578245	0.12711	0.394658
BnaA05g25410D	0.188365	0.121883	0.0578735	0.12881	0.395809
BnaA04g28540D	0.188356	0.121858	0.0582009	0.12866	0.39571
BnaCnng42340D	0.18835	0.121808	0.0574808	0.12628	0.393881
BnaC03g52330D	0.188339	0.122157	0.0571343	0.12549	0.393446
BnaC02g00140D	0.188337	0.121861	0.0573032	0.1249	0.39275
BnaC05g50470D	0.188333	0.121628	0.0533731	0.11272	0.383853
BnaCnng61400D	0.188333	0.121623	0.0578134	0.12665	0.394202
BnaC03g30030D	0.18833	0.12185	0.0579735	0.12688	0.394391
BnaC08g06080D	0.188315	0.121956	0.0568452	0.12363	0.391999
BnaC01g26210D	0.188314	0.122177	0.0580197	0.12862	0.39571
BnaA09g20940D	0.188314	0.121781	0.057971	0.12758	0.394961
BnaC03g32510D	0.188312	0.121704	0.0579505	0.12663	0.394188
BnaA05g08450D	0.188307	0.122259	0.0542537	0.11208	0.383442
BnaA09g40000D	0.188306	0.121689	0.0566154	0.12046	0.390013
BnaC04g31050D	0.188303	0.121708	0.0578129	0.12586	0.393763
BnaA09g43500D	0.188302	0.12172	0.0576289	0.12644	0.394041
BnaC01g12200D	0.1883	0.121735	0.056614	0.1221	0.390891
BnaC02g21910D	0.188298	0.121634	0.052973	0.1115	0.383113
BnaC09g16580D	0.188278	0.121782	0.0576909	0.12572	0.393763
BnaC08g24490D	0.188276	0.121984	0.0573933	0.12704	0.394584
BnaC04g39960D	0.188269	0.12197	0.0564057	0.12244	0.391065
BnaAnng07870D	0.188268	0.121513	0.0578238	0.12608	0.393801
BnaAnng08780D	0.188266	0.121927	0.0488379	0.09188	0.36711
BnaA01g10380D	0.188265	0.121973	0.0565554	0.1203	0.389986
BnaA03g51480D	0.188247	0.121691	0.0549689	0.1135	0.384633
BnaC03g68890D	0.188244	0.121934	0.0573731	0.12593	0.393763
BnaC08g33710D	0.188244	0.12207	0.058008	0.12864	0.39571
BnaA03g44080D	0.188241	0.121509	0.0577924	0.12695	0.394497
BnaC06g32390D	0.188238	0.121728	0.0574442	0.12542	0.393323
BnaC09g21520D	0.188236	0.121841	0.0579304	0.12818	0.395423
BnaA05g21380D	0.188229	0.121801	0.0545567	0.11345	0.384633
BnaC09g34720D	0.188227	0.121792	0.0564335	0.12148	0.390718
BnaA06g02500D	0.188224	0.121669	0.0580995	0.12857	0.39571
BnaA01g30860D	0.188218	0.122018	0.0579376	0.12804	0.395356
BnaC08g41530D	0.188215	0.121739	0.0529835	0.11135	0.383113
BnaA02g20690D	0.18821	0.121825	0.0559146	0.1178	0.388576
BnaA10g15320D	0.188207	0.121441	0.0571326	0.12214	0.390954
BnaC02g34370D	0.188205	0.12146	0.0444077	0.07114	0.341822
BnaC04g27590D	0.188203	0.121866	0.0567637	0.12341	0.391753
BnaC03g29590D	0.188197	0.121937	0.0583225	0.13004	0.396857
BnaA06g11980D	0.188196	0.121537	0.0565688	0.12203	0.390861
BnaC07g42280D	0.188189	0.121907	0.0575729	0.12712	0.394658
BnaA02g20540D	0.188185	0.12206	0.0579238	0.12834	0.395646
BnaC03g23650D	0.188185	0.121857	0.0581441	0.12972	0.39651
BnaC08g49840D	0.188183	0.121913	0.0580113	0.12938	0.396308
BnaA09g20640D	0.188182	0.12176	0.057753	0.12587	0.393763
BnaA10g03550D	0.18818	0.121835	0.0565825	0.12328	0.391664
BnaC01g04670D	0.188175	0.121705	0.0579485	0.12814	0.395378
BnaC01g12080D	0.188174	0.121847	0.0573606	0.12639	0.394
BnaA05g07420D	0.188173	0.121988	0.0546808	0.11581	0.386779
BnaA01g25130D	0.188172	0.121882	0.0576975	0.12656	0.394097
BnaCnng07350D	0.188169	0.12195	0.0581382	0.13057	0.397133
BnaA03g58540D	0.188167	0.121978	0.0574815	0.12776	0.395032
BnaA01g31890D	0.188161	0.122258	0.058157	0.12949	0.396327
BnaA06g20920D	0.188159	0.121673	0.0582248	0.12782	0.395138
BnaC03g57850D	0.188157	0.121592	0.057904	0.12716	0.394686
BnaA03g20220D	0.188155	0.121845	0.0573379	0.12632	0.39394
BnaA10g15570D	0.188151	0.121705	0.0574032	0.12556	0.393585
BnaA05g06040D	0.188148	0.121672	0.0582815	0.12961	0.396442
BnaA03g16260D	0.188143	0.122198	0.0574999	0.12804	0.395356
BnaC03g03720D	0.188136	0.12184	0.0580779	0.12755	0.394961
BnaA08g16070D	0.188131	0.121682	0.0544276	0.11192	0.38344
BnaA10g00810D	0.188129	0.122091	0.0579806	0.13023	0.396961
BnaA03g56040D	0.188128	0.122278	0.0579297	0.12901	0.395991
BnaC02g46020D	0.188123	0.121792	0.0577629	0.12764	0.394961
BnaC08g04060D	0.188121	0.121731	0.0577983	0.12652	0.394097
BnaAnng09590D	0.188121	0.121948	0.0566132	0.12178	0.390762
BnaA09g28290D	0.188112	0.121681	0.0577881	0.1275	0.394961
BnaC01g34030D	0.188111	0.122127	0.0579219	0.13005	0.396857
BnaC03g58890D	0.188109	0.121964	0.0578453	0.12754	0.394961
BnaC02g07090D	0.188101	0.121738	0.0580061	0.12762	0.394961
BnaA03g11040D	0.188094	0.121431	0.05178	0.1022	0.374298
BnaA04g04860D	0.188094	0.121963	0.0581127	0.12862	0.39571
BnaAnng23770D	0.188091	0.121791	0.057638	0.1261	0.393828
BnaC05g02510D	0.188091	0.121704	0.0580386	0.12818	0.395423
BnaA10g03620D	0.188084	0.121918	0.0417377	0.06937	0.340484
BnaC09g08560D	0.18808	0.121795	0.0533793	0.11061	0.382604
BnaA02g10680D	0.188079	0.122043	0.0579747	0.12851	0.39571
BnaA04g27020D	0.188079	0.121933	0.0477942	0.09194	0.36711
BnaC03g42480D	0.188072	0.121778	0.0573303	0.12531	0.393105
BnaA02g26040D	0.188069	0.12168	0.0533864	0.10959	0.38202
BnaC07g17480D	0.188064	0.121985	0.0578762	0.13019	0.396961
BnaC07g38500D	0.188057	0.12201	0.057627	0.12747	0.394961
BnaA06g12160D	0.188055	0.121987	0.0526902	0.10774	0.380631
BnaA06g12590D	0.188045	0.121666	0.0581621	0.12882	0.395824
BnaC08g08400D	0.188044	0.121787	0.0537235	0.10999	0.382268
BnaAnng11340D	0.188041	0.12157	0.0578626	0.12761	0.394961
BnaC08g33300D	0.188038	0.121429	0.0580484	0.12765	0.394961
BnaC04g14550D	0.188032	0.121663	0.0583433	0.12853	0.39571
BnaC03g71010D	0.188027	0.121794	0.0573652	0.12683	0.394347
BnaC03g50950D	0.188022	0.121918	0.0582526	0.1325	0.39885
BnaA03g30360D	0.188019	0.121347	0.0570857	0.1248	0.392737
BnaA05g20120D	0.188017	0.121718	0.0576269	0.12681	0.394347
BnaC01g00970D	0.188017	0.121811	0.057544	0.1271	0.394658
BnaA09g32130D	0.188014	0.121887	0.0577484	0.12766	0.394961
BnaC02g10820D	0.188009	0.121768	0.0572156	0.12433	0.392575
BnaA07g37450D	0.188006	0.12175	0.0580106	0.12858	0.39571
BnaAnng08730D	0.188005	0.121999	0.0580896	0.12903	0.395991
BnaA06g32970D	0.187998	0.121782	0.0579175	0.12803	0.395356
BnaC03g28770D	0.187991	0.121874	0.0581824	0.13001	0.396857
BnaA10g19720D	0.187989	0.121975	0.0579593	0.12856	0.39571
BnaA09g25290D	0.187986	0.122016	0.0577695	0.12728	0.394835
BnaC04g21770D	0.187981	0.121975	0.0581309	0.12943	0.396327
BnaC05g30450D	0.18798	0.12188	0.0574793	0.12802	0.395356
BnaC03g67990D	0.187979	0.121976	0.0576081	0.12775	0.395032
BnaA06g19730D	0.187977	0.121851	0.0576421	0.1269	0.394437
BnaC08g07130D	0.187968	0.121804	0.0570896	0.12633	0.39394
BnaC07g49510D	0.187966	0.121427	0.0583328	0.12919	0.396105
BnaC02g06260D	0.187964	0.121728	0.0546319	0.11426	0.385304
BnaA09g30810D	0.187964	0.121993	0.0580082	0.12956	0.396414
BnaC06g24520D	0.187961	0.121925	0.0542726	0.11574	0.386713
BnaA07g15470D	0.187954	0.121633	0.0576645	0.12624	0.393851
BnaC03g31070D	0.187954	0.121986	0.0580191	0.12835	0.395646
BnaC08g31980D	0.187953	0.121574	0.0576664	0.12801	0.395356
BnaA03g15870D	0.18795	0.121833	0.0574469	0.12657	0.394097
BnaC01g20160D	0.187949	0.121661	0.0536089	0.11328	0.384413
BnaA08g03400D	0.187949	0.121672	0.0578778	0.12905	0.395991
BnaA04g25690D	0.187946	0.12149	0.0509526	0.0989	0.371858
BnaC08g19960D	0.187946	0.12137	0.0510366	0.099	0.371942
BnaC07g38180D	0.187946	0.121564	0.0509385	0.0994	0.37221
BnaAnng30430D	0.187946	0.121581	0.051056	0.09961	0.372323
BnaC06g16060D	0.187946	0.121725	0.0509037	0.09964	0.372325
BnaA06g20650D	0.187946	0.121859	0.0509981	0.09973	0.372427
BnaC06g38070D	0.187946	0.121656	0.0510546	0.09976	0.372448
BnaA10g28470D	0.187946	0.121632	0.050895	0.09982	0.372563
BnaA09g09420D	0.187946	0.121731	0.0509673	0.09983	0.372582
BnaA10g23340D	0.187946	0.121891	0.0509494	0.09989	0.372625
BnaA03g45370D	0.187946	0.121725	0.050769	0.09994	0.372693
BnaC07g14900D	0.187946	0.121744	0.0510208	0.10001	0.372693
BnaAnng18910D	0.187946	0.121766	0.0510465	0.10001	0.372693
BnaC08g33570D	0.187946	0.12148	0.0510736	0.10007	0.372799
BnaCnng02400D	0.187946	0.121747	0.0509826	0.10015	0.372799
BnaA01g07230D	0.187946	0.121817	0.0510411	0.10025	0.372921
BnaC06g04660D	0.187946	0.12188	0.0510043	0.10028	0.372921
BnaC07g28310D	0.187946	0.121554	0.0510893	0.10045	0.37307
BnaC03g67660D	0.187946	0.12156	0.0511651	0.10047	0.37307
BnaA02g32950D	0.187946	0.121694	0.0509795	0.10049	0.37307
BnaC09g23390D	0.187946	0.121803	0.0512101	0.10049	0.37307
BnaA09g13030D	0.187946	0.121774	0.0510209	0.10065	0.373249
BnaC09g32760D	0.187946	0.121908	0.051169	0.10076	0.373348
BnaC08g39530D	0.187946	0.121684	0.0511335	0.10079	0.373348
BnaCnng35510D	0.187946	0.121671	0.0511362	0.10079	0.373348
BnaA05g04020D	0.187946	0.121763	0.0510045	0.10087	0.373348
BnaC02g35370D	0.187946	0.121746	0.0511092	0.10093	0.373348
BnaC02g37740D	0.187946	0.121882	0.0512717	0.10099	0.373348
BnaA02g35510D	0.187946	0.121794	0.0511016	0.10099	0.373348
BnaA02g00580D	0.187946	0.121719	0.0509443	0.10102	0.373348
BnaA07g19570D	0.187946	0.121847	0.0512989	0.10104	0.373348
BnaA01g35040D	0.187946	0.121893	0.0510879	0.10109	0.373348
BnaC03g03850D	0.187946	0.121778	0.0511377	0.10111	0.373368
BnaCnng58880D	0.187946	0.12198	0.0510978	0.10115	0.373464
BnaA05g08490D	0.187946	0.121918	0.050981	0.10116	0.373464
BnaC07g33100D	0.187946	0.121741	0.0511616	0.10117	0.373464
BnaC01g20300D	0.187946	0.121754	0.051104	0.10125	0.373634
BnaC08g22350D	0.187946	0.12188	0.051028	0.10128	0.373662
BnaA02g13860D	0.187946	0.121742	0.0510432	0.10129	0.373662
BnaA06g33340D	0.187946	0.12162	0.0511224	0.10134	0.373662
BnaC03g12760D	0.187946	0.121821	0.0512094	0.10139	0.373668
BnaC04g01150D	0.187946	0.121783	0.0511591	0.10141	0.373668
BnaA09g31680D	0.187946	0.121895	0.0512269	0.10141	0.373668
BnaA06g26630D	0.187946	0.121896	0.0513498	0.10143	0.37367
BnaAnng24650D	0.187946	0.121859	0.0510402	0.10143	0.37367
BnaC02g02010D	0.187946	0.12198	0.0509754	0.10155	0.373739
BnaA05g20500D	0.187946	0.121837	0.0511436	0.10159	0.373739
BnaC01g21680D	0.187946	0.12182	0.0510678	0.10159	0.373739
BnaA03g40510D	0.187946	0.121915	0.0510647	0.10167	0.373872
BnaA03g31780D	0.187946	0.121828	0.0510881	0.10171	0.373911
BnaCnng72310D	0.187946	0.121885	0.0511491	0.10181	0.373911
BnaA08g22760D	0.187946	0.121737	0.0511604	0.10183	0.373911
BnaA07g08060D	0.187946	0.121987	0.0512702	0.10183	0.373911
BnaA06g38030D	0.187946	0.121964	0.0509831	0.10187	0.373911
BnaCnng76460D	0.187946	0.121935	0.0512196	0.10195	0.373989
BnaA02g14950D	0.187946	0.121736	0.0512474	0.10197	0.374008
BnaCnng65850D	0.187946	0.121987	0.0512311	0.10198	0.374027
BnaA05g02770D	0.187946	0.121904	0.0509883	0.10223	0.374301
BnaC03g53580D	0.187946	0.122053	0.0512452	0.10227	0.37434
BnaC03g37440D	0.187946	0.12202	0.0513312	0.10243	0.374462
BnaC01g14130D	0.187946	0.122069	0.0512559	0.10247	0.374521
BnaC08g07420D	0.187946	0.121658	0.0512162	0.1026	0.374673
BnaC05g03450D	0.187946	0.121887	0.0513518	0.10269	0.374772
BnaA02g13880D	0.187946	0.121808	0.0512359	0.10279	0.374868
BnaC07g22900D	0.187946	0.122047	0.0512487	0.10279	0.374868
BnaC04g38680D	0.187946	0.121912	0.051317	0.10312	0.375341
BnaA07g35270D	0.187946	0.12218	0.051208	0.1032	0.375454
BnaC04g06580D	0.187946	0.12196	0.0512623	0.10324	0.375528
BnaCnng44400D	0.187946	0.121835	0.0542819	0.11519	0.38654
BnaC03g27680D	0.187946	0.121781	0.0577778	0.1285	0.39571
BnaC06g38330D	0.187944	0.121705	0.0538194	0.11228	0.383511
BnaC08g28660D	0.187943	0.121718	0.057906	0.12888	0.395879
BnaAnng27840D	0.187933	0.12192	0.0555631	0.11962	0.389659
BnaA01g17150D	0.187925	0.122048	0.0575745	0.12839	0.395672
BnaC09g04330D	0.187925	0.121825	0.0578782	0.12896	0.395969
BnaA02g01660D	0.187921	0.121612	0.0574834	0.12602	0.393773
BnaC08g45920D	0.18792	0.121981	0.0566333	0.12387	0.392225
BnaAnng31830D	0.187916	0.121745	0.0581051	0.12868	0.39571
BnaA10g16990D	0.187912	0.121544	0.0578288	0.12665	0.394202
BnaA03g00460D	0.187912	0.121929	0.0581015	0.12951	0.396327
BnaA04g00360D	0.187908	0.122009	0.05784	0.12861	0.39571
BnaC03g77320D	0.187895	0.121932	0.0576512	0.12762	0.394961
BnaA03g32450D	0.187895	0.121932	0.0580596	0.12993	0.396757
BnaC08g44150D	0.187894	0.121889	0.0570475	0.12602	0.393773
BnaA05g13510D	0.187892	0.121809	0.0577104	0.12812	0.395378
BnaC09g13320D	0.187891	0.121709	0.057215	0.12332	0.391695
BnaCnng53930D	0.187886	0.121662	0.0548129	0.11538	0.386585
BnaA06g22580D	0.18787	0.121891	0.0583295	0.1309	0.397378
BnaC06g23070D	0.187869	0.121705	0.057782	0.12746	0.394961
BnaA08g18820D	0.187861	0.121889	0.0568803	0.12441	0.392575
BnaC01g41510D	0.18786	0.121776	0.0577762	0.12851	0.39571
BnaC09g53920D	0.187857	0.121777	0.0536138	0.11324	0.384379
BnaC03g16840D	0.187857	0.121488	0.0575995	0.12749	0.394961
BnaA09g21230D	0.187852	0.121516	0.0576255	0.1275	0.394961
BnaC03g43390D	0.187851	0.12185	0.0535643	0.11474	0.385822
BnaAnng16510D	0.18785	0.121501	0.0576785	0.12724	0.39482
BnaA03g04890D	0.187835	0.121705	0.0576504	0.12764	0.394961
BnaCnng08720D	0.187832	0.121679	0.0578714	0.1282	0.395453
BnaC02g03560D	0.187831	0.121875	0.0561478	0.12235	0.391038
BnaA05g18770D	0.187831	0.121571	0.0575252	0.1271	0.394658
BnaC05g24300D	0.187827	0.121931	0.05466	0.11445	0.38542
BnaCnng31560D	0.187822	0.121532	0.0573612	0.12727	0.39482
BnaC03g57320D	0.18782	0.121895	0.057901	0.12925	0.396177
BnaC03g50010D	0.187818	0.121906	0.0575269	0.12881	0.395809
BnaA09g47940D	0.187812	0.121796	0.0529784	0.11372	0.3847
BnaC08g28720D	0.187809	0.121638	0.0518792	0.10583	0.378549
BnaC04g07090D	0.187807	0.121602	0.0580855	0.12876	0.39575
BnaC09g44350D	0.187805	0.121978	0.0575883	0.12652	0.394097
BnaC01g07550D	0.187803	0.12167	0.0579145	0.12925	0.396177
BnaC04g17940D	0.187798	0.121759	0.057657	0.12739	0.394905
BnaA03g04380D	0.187791	0.121829	0.0578203	0.12951	0.396327
BnaA08g22700D	0.187791	0.121957	0.0573461	0.1271	0.394658
BnaC02g23660D	0.18779	0.121967	0.0562582	0.12226	0.391038
BnaC09g13020D	0.187776	0.121765	0.0522782	0.10736	0.38011
BnaA07g04050D	0.187768	0.122001	0.0558568	0.12034	0.389986
BnaA04g16710D	0.187766	0.121824	0.0577454	0.1281	0.395378
BnaC07g26800D	0.187761	0.12174	0.0581884	0.12946	0.396327
BnaC01g40110D	0.187758	0.121975	0.0575662	0.12708	0.394645
BnaC09g51950D	0.187753	0.12171	0.0567016	0.12519	0.393035
BnaC02g04910D	0.187749	0.122011	0.0564857	0.12401	0.392394
BnaC07g31420D	0.187749	0.121369	0.0575214	0.12623	0.393851
BnaC02g38910D	0.187742	0.121649	0.0580284	0.13026	0.396961
BnaA03g40890D	0.187734	0.121851	0.0576925	0.12886	0.395867
BnaC01g09070D	0.187733	0.121856	0.0571564	0.12623	0.393851
BnaA02g34480D	0.187731	0.121788	0.0581456	0.12958	0.396414
BnaC03g22470D	0.187728	0.121593	0.056517	0.12318	0.391664
BnaC02g25570D	0.187718	0.121577	0.0565686	0.12381	0.392196
BnaC04g40200D	0.187713	0.121688	0.0580916	0.12928	0.396207
BnaA02g07440D	0.187711	0.121545	0.0579587	0.12846	0.39571
BnaC05g04850D	0.187708	0.121524	0.0579922	0.12874	0.39575
BnaA09g30640D	0.187707	0.121782	0.0533516	0.11529	0.386585
BnaC09g46290D	0.187707	0.121615	0.0545429	0.11599	0.386976
BnaAnng11630D	0.187707	0.121852	0.0577728	0.12942	0.396327
BnaC07g25420D	0.187705	0.121815	0.0576249	0.12858	0.39571
BnaCnng74470D	0.187702	0.121667	0.0579225	0.12942	0.396327
BnaA09g49540D	0.187701	0.121711	0.0579001	0.12881	0.395809
BnaC08g22470D	0.187698	0.121822	0.0535305	0.11428	0.385304
BnaA05g16170D	0.187692	0.121722	0.05738	0.12669	0.394231
BnaC09g35710D	0.187692	0.121776	0.0576772	0.12789	0.395243
BnaC01g29850D	0.187672	0.121772	0.0579838	0.12916	0.396059
BnaA06g23530D	0.18767	0.121644	0.0577454	0.12772	0.395019
BnaC02g44680D	0.187668	0.121755	0.0579941	0.1301	0.396867
BnaC01g17780D	0.187666	0.121749	0.0507968	0.10292	0.374969
BnaAnng35090D	0.18766	0.121691	0.0566926	0.12281	0.391285
BnaA05g29370D	0.187656	0.121967	0.0582629	0.13134	0.397743
BnaAnng36820D	0.187654	0.122192	0.0581745	0.13093	0.397378
BnaA03g59800D	0.187642	0.121639	0.057889	0.12906	0.395991
BnaCnng45920D	0.18764	0.121929	0.0580348	0.13109	0.397488
BnaA06g31630D	0.187638	0.121691	0.0577158	0.12847	0.39571
BnaA07g15140D	0.187636	0.121798	0.0580674	0.13132	0.397743
BnaC05g41910D	0.187635	0.12145	0.0574209	0.12522	0.393049
BnaC04g11660D	0.187634	0.121904	0.0578397	0.1295	0.396327
BnaC03g63190D	0.187625	0.121781	0.0575319	0.12739	0.394905
BnaC05g36700D	0.187625	0.122109	0.0573449	0.12845	0.39571
BnaC03g63530D	0.187619	0.121817	0.0507759	0.09952	0.372295
BnaA09g54240D	0.187617	0.121829	0.0579264	0.12811	0.395378
BnaC04g17100D	0.18761	0.12218	0.0572454	0.12863	0.39571
BnaA07g14560D	0.187603	0.121489	0.0559374	0.12006	0.389899
BnaC07g36810D	0.187602	0.121562	0.0567692	0.12337	0.391753
BnaA09g11400D	0.187597	0.121703	0.0578305	0.12917	0.396059
BnaA06g28470D	0.187594	0.122221	0.0578685	0.13207	0.398352
BnaA01g16810D	0.187589	0.121801	0.0553676	0.11839	0.388951
BnaA05g21330D	0.187589	0.121797	0.0578236	0.12895	0.395954
BnaC02g04120D	0.187587	0.121697	0.0574653	0.12726	0.39482
BnaAnng21860D	0.187584	0.12157	0.028874	0.0258	0.278673
BnaC03g37150D	0.187583	0.121667	0.0573041	0.12634	0.39394
BnaA04g03740D	0.187582	0.121858	0.0572708	0.12744	0.394961
BnaC02g29250D	0.187581	0.121545	0.0517019	0.10275	0.374811
BnaA09g50440D	0.187581	0.121738	0.0518288	0.10392	0.376416
BnaA06g37120D	0.18758	0.121866	0.0582493	0.13037	0.396997
BnaAnng32300D	0.187576	0.121541	0.0578474	0.12864	0.39571
BnaA08g27880D	0.187573	0.121984	0.0578866	0.12973	0.39651
BnaC01g28980D	0.187567	0.121962	0.0580126	0.1301	0.396867
BnaC06g01540D	0.187566	0.121875	0.0575368	0.12708	0.394645
BnaC04g38340D	0.187557	0.12195	0.0581512	0.1307	0.397309
BnaA10g06150D	0.187557	0.121783	0.047451	0.09069	0.365956
BnaC09g48580D	0.187552	0.12185	0.05792	0.12996	0.396803
BnaC03g74640D	0.18755	0.121853	0.0549262	0.11723	0.388095
BnaCnng43810D	0.187541	0.121662	0.0577185	0.12843	0.39571
BnaC06g05240D	0.187538	0.121906	0.0574378	0.12848	0.39571
BnaC03g54450D	0.187537	0.121684	0.0563976	0.12178	0.390762
BnaAnng23040D	0.187536	0.121822	0.0553558	0.11852	0.389094
BnaA01g10060D	0.187536	0.121669	0.0572419	0.12594	0.393763
BnaC03g52430D	0.187528	0.121875	0.0487115	0.10385	0.37634
BnaCnng35890D	0.187523	0.121884	0.0571651	0.12758	0.394961
BnaA09g30130D	0.18752	0.121878	0.0581713	0.13065	0.397249
BnaC08g10680D	0.187513	0.122118	0.0580125	0.13101	0.397402
BnaA09g37350D	0.187512	0.121996	0.0522095	0.10801	0.380989
BnaCnng48290D	0.18751	0.121816	0.0575061	0.12871	0.395739
BnaA03g18090D	0.187507	0.121889	0.0579355	0.13079	0.397378
BnaC06g06020D	0.187505	0.121804	0.0545579	0.11538	0.386585
BnaC02g39070D	0.1875	0.121614	0.0579014	0.12923	0.396164
BnaCnng63230D	0.187498	0.121888	0.0551094	0.11866	0.389166
BnaC05g47190D	0.187492	0.121289	0.0567317	0.12284	0.391285
BnaA01g14770D	0.18749	0.122069	0.0515309	0.10601	0.378788
BnaC02g07040D	0.18749	0.121664	0.0556728	0.1214	0.390669
BnaC08g44470D	0.187484	0.121875	0.0576495	0.1289	0.395879
BnaA01g10800D	0.187479	0.121943	0.0577083	0.12964	0.396454
BnaC08g15110D	0.187478	0.121942	0.057923	0.1303	0.396982
BnaC04g20620D	0.187478	0.121841	0.0569126	0.12581	0.393763
BnaA01g33120D	0.187461	0.122121	0.0579095	0.13237	0.398724
BnaC05g13830D	0.187458	0.12196	0.0582343	0.13195	0.398268
BnaC09g29840D	0.187456	0.12186	0.0544236	0.11617	0.38707
BnaA05g00320D	0.187454	0.121961	0.0577783	0.13009	0.396867
BnaC04g01330D	0.187453	0.121829	0.0578637	0.12952	0.396342
BnaA05g05320D	0.187443	0.121694	0.0581654	0.13121	0.397632
BnaAnng38430D	0.187443	0.121661	0.0544661	0.11536	0.386585
BnaA10g02290D	0.187442	0.121951	0.0559633	0.12254	0.391108
BnaC07g29840D	0.187437	0.121612	0.0578543	0.12865	0.39571
BnaA07g29350D	0.187436	0.121925	0.0579333	0.13009	0.396867
BnaAnng38820D	0.187436	0.121795	0.0529954	0.11118	0.383007
BnaC09g33740D	0.187434	0.121903	0.056877	0.12591	0.393763
BnaA02g32180D	0.187433	0.121796	0.0579234	0.13191	0.39826
BnaC03g22290D	0.18743	0.121826	0.0573044	0.12783	0.395153
BnaC02g17800D	0.187428	0.121969	0.0552755	0.1182	0.388776
BnaCnng13500D	0.187428	0.121706	0.0576622	0.12621	0.393851
BnaC01g19110D	0.187426	0.122034	0.0577655	0.13002	0.396857
BnaUnng04810D	0.187423	0.121949	0.0559173	0.12176	0.390762
BnaC01g09220D	0.187418	0.12176	0.0556762	0.1214	0.390669
BnaC05g04230D	0.187415	0.121666	0.0515061	0.10105	0.373348
BnaAnng06440D	0.187415	0.1217	0.0515503	0.10291	0.374969
BnaC03g40140D	0.187415	0.121693	0.0518842	0.10391	0.376415
BnaA05g02720D	0.187413	0.121583	0.0576596	0.12941	0.396327
BnaC06g06680D	0.187411	0.121796	0.0480311	0.09768	0.370774
BnaA02g30470D	0.187407	0.121934	0.0577497	0.13036	0.396982
BnaCnng17380D	0.187405	0.121918	0.0573715	0.12781	0.395123
BnaCnng43640D	0.187398	0.122052	0.0564515	0.12446	0.392619
BnaC08g09930D	0.187394	0.121644	0.0573701	0.12796	0.39533
BnaC06g32430D	0.187385	0.121759	0.0565594	0.12547	0.393399
BnaC07g34760D	0.187384	0.121407	0.0583397	0.13054	0.397133
BnaA03g47650D	0.187373	0.122009	0.0575009	0.12938	0.396308
BnaA02g32880D	0.187373	0.12174	0.0576913	0.12912	0.396017
BnaCnng27010D	0.187368	0.12153	0.0576394	0.12913	0.396032
BnaA03g05660D	0.187362	0.122072	0.0575481	0.12892	0.395893
BnaA01g22220D	0.187361	0.122051	0.0578336	0.13014	0.396926
BnaC06g40200D	0.187361	0.121729	0.0552521	0.12008	0.389899
BnaC04g47680D	0.187358	0.121661	0.0575408	0.12769	0.394975
BnaC03g33360D	0.187348	0.121749	0.0563574	0.12418	0.392538
BnaC04g31360D	0.187345	0.121905	0.0563708	0.1251	0.392976
BnaA04g08670D	0.187341	0.121695	0.0577513	0.12891	0.395879
BnaA04g11200D	0.187338	0.121621	0.0578099	0.12922	0.396164
BnaC03g49910D	0.187331	0.121962	0.0583809	0.13195	0.398268
BnaA05g20670D	0.187325	0.121914	0.0563241	0.12431	0.392575
BnaA09g43670D	0.187324	0.122222	0.0576389	0.13084	0.397378
BnaA03g53440D	0.187318	0.121846	0.0579189	0.13112	0.397529
BnaA02g15600D	0.187316	0.121697	0.0545909	0.11491	0.386191
BnaC05g47550D	0.187311	0.121918	0.0285396	0.03748	0.303956
BnaC02g42200D	0.187308	0.121852	0.0581513	0.13081	0.397378
BnaC07g32230D	0.187299	0.122111	0.0577015	0.13182	0.398189
BnaA06g11330D	0.187296	0.121628	0.0580562	0.13014	0.396926
BnaCnng03030D	0.187291	0.121852	0.053432	0.11413	0.385154
BnaC07g39580D	0.187284	0.121659	0.0572455	0.12819	0.395438
BnaC07g42570D	0.18728	0.12161	0.057537	0.12794	0.39533
BnaC03g67740D	0.18728	0.121882	0.0565498	0.12595	0.393763
BnaA05g29330D	0.187274	0.122062	0.0571855	0.12797	0.39533
BnaC03g06620D	0.18727	0.121766	0.0581912	0.13126	0.397689
BnaA03g26470D	0.187268	0.121697	0.0575661	0.129	0.395991
BnaC02g00860D	0.187268	0.12197	0.0580988	0.1309	0.397378
BnaA01g28140D	0.187259	0.122217	0.0574167	0.13057	0.397133
BnaA03g12780D	0.187254	0.121831	0.0542152	0.11567	0.38668
BnaA06g38550D	0.187252	0.121677	0.0578252	0.13008	0.396867
BnaA03g21230D	0.187252	0.122205	0.0556419	0.1237	0.392091
BnaA09g23250D	0.187252	0.121689	0.0582596	0.13134	0.397743
BnaC08g07270D	0.187251	0.121904	0.0533413	0.10945	0.38202
BnaCnng11540D	0.187245	0.121522	0.0583165	0.13242	0.398766
BnaA06g27580D	0.18724	0.121704	0.0574917	0.13017	0.396961
BnaA09g30730D	0.187237	0.121744	0.0576041	0.12937	0.396308
BnaC07g19000D	0.18723	0.121633	0.0570605	0.12855	0.39571
BnaA01g01000D	0.187226	0.121769	0.0527618	0.11041	0.382464
BnaA05g14830D	0.187222	0.121885	0.0581184	0.13291	0.399193
BnaC04g31410D	0.187215	0.121571	0.0575692	0.12945	0.396327
BnaC06g27780D	0.187214	0.121833	0.0550086	0.11817	0.388776
BnaAnng05830D	0.187212	0.122186	0.0581604	0.13327	0.39954
BnaCnng02680D	0.187211	0.121942	0.0575936	0.13096	0.397402
BnaC02g06750D	0.187207	0.121806	0.0565305	0.12558	0.39363
BnaA03g06260D	0.187204	0.12178	0.0576041	0.13106	0.397475
BnaC07g15520D	0.187203	0.122023	0.0579876	0.13025	0.396961
BnaC05g13840D	0.187191	0.121925	0.0479298	0.09154	0.366886
BnaC09g44260D	0.187188	0.12194	0.0575773	0.12909	0.396004
BnaCnng18830D	0.187185	0.121889	0.0575599	0.13156	0.397986
BnaA03g42530D	0.187184	0.121895	0.0564216	0.12352	0.391795
BnaC07g28470D	0.187176	0.121734	0.0580994	0.13135	0.397755
BnaC04g40170D	0.187173	0.121762	0.05715	0.12853	0.39571
BnaC03g04810D	0.187167	0.121435	0.0574239	0.12776	0.395032
BnaA02g19510D	0.18715	0.121721	0.0579692	0.13036	0.396982
BnaC01g13410D	0.187146	0.121837	0.056602	0.12595	0.393763
BnaA06g16610D	0.187145	0.12203	0.0569491	0.12829	0.395588
BnaAnng22780D	0.187143	0.121787	0.0579281	0.131	0.397402
BnaA09g29690D	0.187131	0.121858	0.0559439	0.12245	0.391065
BnaC05g44270D	0.187129	0.121881	0.0577016	0.13097	0.397402
BnaC09g18580D	0.187126	0.12166	0.0578812	0.1315	0.397883
BnaA04g19500D	0.187124	0.121763	0.0569674	0.12774	0.395032
BnaC08g04340D	0.187109	0.121891	0.057863	0.13139	0.397768
BnaAnng21600D	0.1871	0.12164	0.0561466	0.12204	0.390861
BnaCnng31250D	0.187094	0.121899	0.0511797	0.10836	0.381313
BnaA03g25050D	0.187094	0.121596	0.0577577	0.12981	0.396626
BnaA09g47750D	0.18709	0.121762	0.0573238	0.12905	0.395991
BnaC02g14090D	0.187089	0.12178	0.0569085	0.12741	0.394936
BnaAnng22400D	0.187087	0.121712	0.0567324	0.12589	0.393763
BnaC04g40510D	0.187085	0.121679	0.0579386	0.1315	0.397883
BnaCnng03000D	0.187078	0.121577	0.0579469	0.13175	0.398137
BnaC02g39440D	0.187078	0.122107	0.058232	0.13392	0.400175
BnaC05g00300D	0.187077	0.121958	0.0557838	0.12346	0.39178
BnaC09g12640D	0.187069	0.121592	0.0535976	0.11586	0.386844
BnaC01g35580D	0.187068	0.121838	0.0506607	0.10698	0.379728
BnaA09g28000D	0.187057	0.121616	0.0579173	0.13094	0.397378
BnaC02g39570D	0.187054	0.1216	0.0317014	0.03408	0.300979
BnaC02g05070D	0.187051	0.121693	0.0582535	0.13217	0.398481
BnaA03g30250D	0.187037	0.121715	0.0554208	0.11972	0.38972
BnaC06g28720D	0.187036	0.121671	0.0580306	0.13159	0.398014
BnaA02g12880D	0.187034	0.121782	0.0574181	0.12962	0.396442
BnaA09g47350D	0.187032	0.121763	0.0575727	0.13035	0.396982
BnaC04g05170D	0.187031	0.121812	0.0384839	0.05843	0.335518
BnaC08g19180D	0.187027	0.121698	0.0578686	0.13125	0.397675
BnaC05g38630D	0.187024	0.121801	0.0577949	0.13176	0.398152
BnaC02g08790D	0.187021	0.121909	0.0558048	0.12202	0.390861
BnaA09g34880D	0.187021	0.121614	0.0577291	0.13094	0.397378
BnaC03g32280D	0.18702	0.121622	0.0578139	0.13079	0.397378
BnaA03g36250D	0.187018	0.121938	0.0540682	0.11482	0.385973
BnaC02g17820D	0.187014	0.121898	0.0574859	0.13024	0.396961
BnaC08g42220D	0.187006	0.121841	0.0578857	0.1321	0.398427
BnaA04g03750D	0.187001	0.121901	0.054672	0.11888	0.389229
BnaAnng13830D	0.187	0.121916	0.0578006	0.13098	0.397402
BnaC06g26100D	0.186998	0.121676	0.058044	0.13253	0.398892
BnaA04g12890D	0.186995	0.1219	0.0577552	0.12994	0.396757
BnaC03g21190D	0.186993	0.121747	0.053411	0.11639	0.387198
BnaAnng10250D	0.18699	0.121777	0.0577846	0.12911	0.396017
BnaC05g18050D	0.186987	0.121673	0.057378	0.13026	0.396961
BnaA03g25410D	0.186981	0.121739	0.0528386	0.10906	0.381991
BnaC09g35410D	0.186979	0.121669	0.058266	0.13252	0.398879
BnaC08g11750D	0.18697	0.121818	0.0579646	0.13181	0.398189
BnaC02g05560D	0.186964	0.121881	0.0564244	0.12434	0.392575
BnaA03g57530D	0.186953	0.122362	0.057071	0.12957	0.396414
BnaC05g15600D	0.186949	0.121832	0.0575043	0.1305	0.397125
BnaA05g24040D	0.186949	0.1217	0.0579093	0.13202	0.398295
BnaC03g26330D	0.186945	0.121522	0.057616	0.13058	0.397133
BnaA01g27810D	0.186937	0.121539	0.0582476	0.13267	0.398985
BnaCnng47870D	0.186929	0.121501	0.0559438	0.1218	0.390794
BnaCnng20810D	0.186914	0.121925	0.0576834	0.13116	0.397558
BnaA09g00980D	0.186908	0.121975	0.0578954	0.13442	0.400626
BnaC03g20460D	0.186906	0.121902	0.0581788	0.13318	0.399439
BnaA03g21290D	0.186905	0.121494	0.0577956	0.13066	0.397249
BnaC03g47170D	0.186898	0.121852	0.0516413	0.10889	0.381796
BnaC07g26560D	0.186894	0.121936	0.0580105	0.13339	0.399678
BnaA03g46130D	0.186892	0.121552	0.0579424	0.13158	0.397999
BnaA02g17360D	0.186887	0.121625	0.0577441	0.13188	0.398231
BnaCnng41320D	0.186884	0.121728	0.0572544	0.13076	0.397378
BnaA08g27440D	0.186873	0.121892	0.0578729	0.13312	0.3994
BnaA09g27540D	0.186868	0.121518	0.0575833	0.12934	0.39628
BnaA08g19990D	0.186859	0.12176	0.0581743	0.1319	0.398246
BnaCnng43280D	0.186846	0.121749	0.0571742	0.12903	0.395991
BnaC09g50390D	0.186845	0.121726	0.05318	0.11706	0.387917
BnaA03g25680D	0.186842	0.121793	0.0578309	0.13226	0.398581
BnaA09g56740D	0.186841	0.122119	0.057193	0.13094	0.397378
BnaC03g18550D	0.186838	0.121738	0.0580878	0.13318	0.399439
BnaA01g13320D	0.186837	0.121989	0.0554113	0.12355	0.391826
BnaC08g03310D	0.186837	0.121732	0.0572614	0.12876	0.39575
BnaC06g14030D	0.186836	0.122107	0.0577877	0.13256	0.398921
BnaC04g00790D	0.186829	0.121627	0.0576317	0.13174	0.398123
BnaC04g42130D	0.186825	0.121698	0.0574715	0.13049	0.397111
BnaA06g03230D	0.186824	0.121786	0.0512135	0.10347	0.375921
BnaC05g38060D	0.186824	0.12169	0.0513189	0.10358	0.376071
BnaA03g05820D	0.186823	0.121424	0.0577195	0.13061	0.397193
BnaC03g68620D	0.186823	0.121914	0.0574266	0.13169	0.398079
BnaA09g17930D	0.186822	0.121383	0.0575674	0.13021	0.396961
BnaA08g01340D	0.186819	0.121877	0.0576764	0.1309	0.397378
BnaA07g03650D	0.186818	0.122036	0.0575573	0.13205	0.398339
BnaC04g37070D	0.186817	0.121411	0.0519538	0.10449	0.376971
BnaA02g36350D	0.186817	0.121938	0.0517839	0.10581	0.378549
BnaA03g32560D	0.186806	0.122109	0.0575467	0.13271	0.399013
BnaC09g01860D	0.186804	0.122022	0.0470448	0.09239	0.367438
BnaA03g16950D	0.186801	0.121893	0.0579993	0.13281	0.399094
BnaC03g09420D	0.186795	0.121824	0.0544321	0.1181	0.388747
BnaA07g15220D	0.186795	0.121695	0.0546096	0.1178	0.388576
BnaC09g06490D	0.186779	0.121662	0.0548065	0.11882	0.389166
BnaA04g09400D	0.18677	0.121665	0.0581263	0.13267	0.398985
BnaC01g39240D	0.186766	0.121658	0.0554824	0.12151	0.390718
BnaC08g45190D	0.186765	0.121873	0.0581368	0.13367	0.399926
BnaC03g57150D	0.186765	0.121711	0.0554537	0.11937	0.389586
BnaC02g30820D	0.186756	0.121669	0.0575068	0.13078	0.397378
BnaAnng21970D	0.186753	0.122137	0.0573837	0.13105	0.397461
BnaC08g06910D	0.186749	0.121455	0.0541537	0.11776	0.388576
BnaC01g22950D	0.186745	0.121506	0.0571873	0.12826	0.395527
BnaCnng10480D	0.186735	0.122012	0.058134	0.13408	0.400265
BnaA07g14920D	0.186728	0.122022	0.057819	0.13204	0.398324
BnaA10g17740D	0.186722	0.122018	0.0557559	0.12474	0.392737
BnaC03g17550D	0.186721	0.121755	0.0578592	0.13207	0.398352
BnaA02g28870D	0.186716	0.121827	0.0581515	0.13388	0.400175
BnaC05g01420D	0.186707	0.121837	0.0575255	0.13089	0.397378
BnaC04g10070D	0.186703	0.121968	0.0574169	0.13185	0.398189
BnaC09g20430D	0.186702	0.121704	0.0572645	0.12871	0.395739
BnaC07g07310D	0.186698	0.121825	0.0575343	0.13103	0.397431
BnaA02g16660D	0.186693	0.121809	0.0561699	0.12503	0.392918
BnaC05g44610D	0.186693	0.121711	0.0577714	0.13221	0.398493
BnaC03g59570D	0.186692	0.122252	0.0579371	0.13463	0.400723
BnaA06g29410D	0.18669	0.121761	0.0580042	0.13264	0.398959
BnaA03g05590D	0.18669	0.122074	0.0539509	0.11876	0.389166
BnaAnng22910D	0.186689	0.121965	0.0576777	0.13231	0.398638
BnaC02g45250D	0.186679	0.121624	0.0535891	0.11658	0.387363
BnaC01g18030D	0.186674	0.121614	0.0565372	0.12592	0.393763
BnaUnng05070D	0.186668	0.12205	0.057962	0.13315	0.399429
BnaA08g17700D	0.186667	0.121867	0.0579757	0.13289	0.399148
BnaC06g16490D	0.186665	0.121729	0.0571611	0.13056	0.397133
BnaCnng78120D	0.186664	0.121655	0.0574808	0.13182	0.398189
BnaC02g06920D	0.186662	0.121691	0.0576409	0.12954	0.396387
BnaA06g25030D	0.186661	0.122144	0.0576896	0.13355	0.399833
BnaCnng25420D	0.186659	0.121501	0.058088	0.13261	0.39893
BnaC03g55810D	0.186658	0.121457	0.0579578	0.13171	0.398079
BnaA02g28600D	0.186647	0.121855	0.0575648	0.13149	0.397883
BnaA06g32680D	0.18664	0.121559	0.0581205	0.13195	0.398268
BnaA02g34430D	0.186635	0.121768	0.0575589	0.13223	0.398537
BnaCnng53590D	0.186634	0.122013	0.0575323	0.13197	0.398268
BnaC03g03580D	0.186633	0.121655	0.0579497	0.13246	0.398824
BnaA01g06620D	0.186631	0.121762	0.0535187	0.11562	0.38668
BnaA07g07580D	0.186629	0.121567	0.0578	0.13113	0.397529
BnaC01g44970D	0.186628	0.121968	0.0547084	0.12133	0.390608
BnaC02g13220D	0.186622	0.122083	0.0578136	0.13198	0.398268
BnaC07g00400D	0.186616	0.122129	0.0573754	0.13269	0.399
BnaA09g05380D	0.186614	0.121958	0.058011	0.13419	0.400374
BnaA06g03110D	0.186613	0.122024	0.0577599	0.13388	0.400175
BnaC03g58710D	0.186608	0.12185	0.0580764	0.13402	0.400195
BnaA02g13400D	0.186602	0.121974	0.0575021	0.13293	0.399217
BnaAnng03090D	0.186599	0.121972	0.0579627	0.13412	0.400336
BnaC08g17310D	0.186595	0.121811	0.0576309	0.13149	0.397883
BnaAnng19770D	0.18659	0.12176	0.0536791	0.11565	0.38668
BnaA10g17200D	0.18659	0.121956	0.0577175	0.13245	0.398809
BnaC02g09170D	0.18658	0.121711	0.0553071	0.12155	0.390718
BnaC09g42340D	0.186579	0.121983	0.056925	0.12929	0.396222
BnaA02g12150D	0.186576	0.122047	0.0576485	0.13448	0.400632
BnaC08g23940D	0.186574	0.121827	0.0576166	0.13262	0.39893
BnaC02g10070D	0.186574	0.121458	0.0575352	0.12994	0.396757
BnaC07g24730D	0.186574	0.121587	0.0535991	0.1172	0.388063
BnaC05g44930D	0.186569	0.121497	0.0575601	0.13082	0.397378
BnaC01g37630D	0.186569	0.12174	0.0498667	0.10236	0.374384
BnaA01g30470D	0.186569	0.121608	0.0560033	0.12486	0.392737
BnaC05g26650D	0.186557	0.12214	0.057941	0.13519	0.401071
BnaA08g28050D	0.186557	0.121914	0.0574122	0.13216	0.398481
BnaC07g42700D	0.18655	0.121907	0.0581966	0.13431	0.400514
BnaAnng18370D	0.186548	0.121571	0.05376	0.11808	0.388747
BnaA06g03330D	0.186547	0.121967	0.0583022	0.13645	0.402092
BnaCnng66890D	0.186547	0.121885	0.0545015	0.11659	0.387379
BnaA01g25000D	0.186542	0.122031	0.0573734	0.13118	0.397572
BnaA06g28070D	0.18654	0.121871	0.0578818	0.13261	0.39893
BnaC03g39960D	0.186528	0.121985	0.0572227	0.13054	0.397133
BnaA06g23540D	0.186527	0.121995	0.057873	0.13336	0.399653
BnaC02g47170D	0.186527	0.121728	0.0581502	0.13442	0.400626
BnaC07g09630D	0.186527	0.121524	0.0579005	0.13202	0.398295
BnaC04g05080D	0.186523	0.121286	0.0577176	0.12992	0.396757
BnaC05g10150D	0.186513	0.121832	0.0578971	0.13285	0.399105
BnaA09g00880D	0.186511	0.121585	0.0572422	0.13072	0.397338
BnaC07g17220D	0.186511	0.121783	0.0567758	0.12923	0.396164
BnaC01g07790D	0.186503	0.121763	0.0578838	0.13392	0.400175
BnaC07g13550D	0.186502	0.121788	0.0563937	0.12668	0.394231
BnaAnng34100D	0.186502	0.121948	0.0578317	0.1336	0.399889
BnaA07g19630D	0.186501	0.121527	0.0580584	0.13387	0.400175
BnaC04g11100D	0.186501	0.12186	0.0569799	0.13098	0.397402
BnaA09g35060D	0.186497	0.121649	0.0577036	0.13195	0.398268
BnaC07g27800D	0.186496	0.121769	0.0580374	0.13383	0.400156
BnaC03g08800D	0.186493	0.121868	0.0571879	0.12969	0.396482
BnaC07g32710D	0.186492	0.121466	0.0563924	0.12586	0.393763
BnaC08g32600D	0.186483	0.121781	0.0576952	0.13259	0.39893
BnaA06g06650D	0.186473	0.12179	0.0574203	0.13202	0.398295
BnaC05g41380D	0.186472	0.121629	0.0578174	0.13224	0.398552
BnaCnng36150D	0.18647	0.121925	0.0569808	0.13009	0.396867
BnaC03g29250D	0.186456	0.12185	0.052802	0.11088	0.382936
BnaCnng12490D	0.186453	0.121764	0.0580486	0.13356	0.399847
BnaC03g12000D	0.186453	0.122191	0.0572703	0.13163	0.398072
BnaA09g14670D	0.18645	0.12195	0.0557182	0.12228	0.391038
BnaA09g26670D	0.186449	0.121685	0.0478401	0.10387	0.376358
BnaAnng31290D	0.186448	0.121885	0.0580224	0.13462	0.400723
BnaC07g45180D	0.186439	0.121902	0.0581125	0.13485	0.400881
BnaA03g32730D	0.186432	0.121849	0.0517621	0.11005	0.38232
BnaAnng41060D	0.18643	0.121823	0.0578979	0.13297	0.399217
BnaC05g29880D	0.186418	0.121482	0.0556047	0.12153	0.390718
BnaC06g04490D	0.186417	0.121944	0.045654	0.08727	0.361661
BnaCnng44090D	0.186407	0.121988	0.0578343	0.13167	0.398079
BnaC09g21080D	0.186405	0.121649	0.0573112	0.13138	0.397755
BnaA02g21530D	0.186398	0.121699	0.0566545	0.12674	0.394291
BnaC02g46060D	0.186398	0.12196	0.0537751	0.1196	0.389659
BnaC04g26670D	0.186395	0.122057	0.0580116	0.13573	0.401609
BnaC03g65890D	0.186387	0.12212	0.0579568	0.13518	0.401071
BnaC03g19740D	0.186378	0.121748	0.0580476	0.13359	0.399875
BnaC02g25400D	0.186376	0.121868	0.0569782	0.13067	0.397249
BnaA08g04930D	0.186372	0.121623	0.0579946	0.13354	0.399833
BnaC05g34920D	0.186367	0.121644	0.0521606	0.10877	0.381796
BnaC03g70890D	0.18636	0.121798	0.0553873	0.12304	0.39155
BnaC07g23770D	0.186353	0.121432	0.0558836	0.12413	0.392538
BnaC09g25140D	0.186352	0.121858	0.0580974	0.13482	0.400854
BnaAnng16640D	0.186343	0.121708	0.05777	0.13321	0.399453
BnaC07g48280D	0.186343	0.121626	0.0581087	0.13197	0.398268
BnaCnng60300D	0.186337	0.121783	0.0573735	0.13062	0.397207
BnaA02g20470D	0.186333	0.121745	0.0559937	0.12701	0.394555
BnaC01g36690D	0.186319	0.121317	0.0577834	0.13092	0.397378
BnaC05g43210D	0.186315	0.121711	0.056987	0.12864	0.39571
BnaA10g17600D	0.186313	0.121776	0.0577277	0.13334	0.399639
BnaAnng15350D	0.18631	0.121852	0.0580764	0.13535	0.40117
BnaC09g22390D	0.186306	0.121813	0.0579797	0.13466	0.400735
BnaC03g23950D	0.186304	0.121757	0.0576986	0.13258	0.39893
BnaA06g22090D	0.186303	0.121445	0.057878	0.13212	0.398439
BnaA10g22060D	0.1863	0.121852	0.0580667	0.13425	0.40043
BnaCnng62080D	0.186298	0.121845	0.0559704	0.12722	0.394809
BnaC04g39840D	0.186296	0.122056	0.0580933	0.13626	0.402054
BnaC06g32590D	0.186291	0.121951	0.0582158	0.13613	0.401917
BnaA06g04580D	0.186286	0.121733	0.056636	0.12772	0.395019
BnaC03g47520D	0.186284	0.121259	0.0580154	0.13283	0.399105
BnaC03g34730D	0.186284	0.121635	0.056991	0.12869	0.395725
BnaAnng19930D	0.186284	0.121639	0.058403	0.13597	0.401783
BnaC01g35020D	0.186283	0.122015	0.0575632	0.13306	0.399378
BnaA01g00920D	0.186283	0.121901	0.0582005	0.13526	0.401071
BnaA01g19530D	0.186275	0.121532	0.0541737	0.11711	0.387966
BnaC08g30470D	0.186273	0.12177	0.0582714	0.1356	0.401463
BnaA04g06640D	0.186266	0.121928	0.0535712	0.11943	0.389602
BnaC05g50460D	0.186265	0.121692	0.0514237	0.10547	0.378073
BnaC09g18040D	0.186265	0.121728	0.0515748	0.10677	0.379473
BnaC09g43450D	0.186263	0.121615	0.0577032	0.13263	0.398944
BnaA03g15920D	0.186262	0.121448	0.0576344	0.13167	0.398079
BnaA04g14220D	0.18626	0.121969	0.0562882	0.12805	0.395356
BnaA05g34430D	0.186246	0.121977	0.0581743	0.13566	0.401558
BnaA09g17740D	0.186246	0.121828	0.0545222	0.119	0.389291
BnaC09g35930D	0.186246	0.121815	0.0573944	0.13125	0.397675
BnaC01g16530D	0.186243	0.121713	0.0570931	0.12999	0.396857
BnaA04g17140D	0.186235	0.122065	0.0581859	0.13552	0.401366
BnaC04g41090D	0.186234	0.1215	0.0552381	0.11997	0.389857
BnaC03g22090D	0.186231	0.121687	0.0572089	0.13104	0.397446
BnaAnng29200D	0.186231	0.121782	0.0578846	0.13389	0.400175
BnaA04g20350D	0.186228	0.121692	0.0576464	0.13198	0.398268
BnaA04g02190D	0.186226	0.121665	0.0577493	0.13313	0.3994
BnaC06g06400D	0.186215	0.121927	0.0579677	0.1348	0.400854
BnaC07g26830D	0.186213	0.1213	0.0567393	0.12595	0.393763
BnaC03g63730D	0.186212	0.121765	0.0575491	0.13363	0.399915
BnaC06g05020D	0.186204	0.121716	0.0510693	0.10559	0.378166
BnaC07g36350D	0.186188	0.121907	0.0568372	0.13087	0.397378
BnaA09g10340D	0.186187	0.121795	0.0553295	0.12184	0.390857
BnaA08g24050D	0.186185	0.121609	0.0578343	0.13365	0.399926
BnaA03g37860D	0.186181	0.12183	0.0579548	0.13361	0.399902
BnaC04g02090D	0.186173	0.121702	0.0549605	0.12033	0.389986
BnaA04g19090D	0.18617	0.121679	0.0582333	0.13458	0.400667
BnaA07g31080D	0.186169	0.121662	0.0578903	0.13455	0.400667
BnaA07g16870D	0.186166	0.121602	0.0508275	0.10583	0.378549
BnaC09g08710D	0.186166	0.121625	0.0574859	0.13143	0.397827
BnaC07g32530D	0.186158	0.121716	0.0579416	0.13393	0.400175
BnaC03g27770D	0.186153	0.122069	0.0574783	0.13477	0.400845
BnaC01g06090D	0.186153	0.121895	0.0579278	0.1348	0.400854
BnaCnng67970D	0.186149	0.121885	0.051626	0.10754	0.380363
BnaC09g16550D	0.18614	0.121645	0.0581387	0.13587	0.401687
BnaA02g22530D	0.186138	0.121816	0.0550652	0.12299	0.391472
BnaA01g16900D	0.186126	0.121929	0.0449374	0.08433	0.35859
BnaUnng01860D	0.186123	0.121855	0.058299	0.13607	0.401878
BnaAnng17200D	0.186115	0.122	0.0580687	0.13432	0.400514
BnaC04g56090D	0.186115	0.121875	0.0545787	0.11856	0.389111
BnaA03g45490D	0.186112	0.122028	0.0581999	0.13653	0.402092
BnaC04g32920D	0.186112	0.122126	0.0576949	0.13313	0.3994
BnaC07g43100D	0.186111	0.121846	0.0577564	0.13274	0.399024
BnaA07g17180D	0.186098	0.122027	0.0577171	0.13484	0.400867
BnaA05g33150D	0.186096	0.121632	0.0575332	0.13258	0.39893
BnaA07g07040D	0.186086	0.121689	0.0571947	0.13158	0.397999
BnaA03g06920D	0.186085	0.122003	0.0580287	0.13636	0.402092
BnaA06g00390D	0.186076	0.12179	0.052923	0.11452	0.385437
BnaA06g31240D	0.186075	0.121755	0.057423	0.13217	0.398481
BnaA08g09830D	0.18607	0.121775	0.0577791	0.13341	0.399678
BnaCnng65440D	0.186066	0.121701	0.0556491	0.12492	0.392764
BnaC03g49530D	0.186056	0.121867	0.0579554	0.1341	0.400309
BnaC03g72470D	0.186055	0.12163	0.0452511	0.08734	0.361698
BnaA05g36290D	0.186052	0.121549	0.0567388	0.13021	0.396961
BnaA03g55610D	0.186051	0.12191	0.0543832	0.12191	0.390861
BnaC08g04250D	0.186041	0.121929	0.0570993	0.13129	0.397743
BnaCnng67740D	0.186039	0.122176	0.0580314	0.13687	0.402253
BnaC01g09100D	0.186028	0.12183	0.0580207	0.13577	0.401609
BnaC03g42350D	0.186017	0.121693	0.0579328	0.1337	0.39997
BnaA04g14080D	0.186015	0.121787	0.0574655	0.13401	0.400195
BnaC06g31350D	0.186012	0.121783	0.0577353	0.13402	0.400195
BnaC01g30050D	0.186012	0.121728	0.057798	0.13351	0.399805
BnaA05g33700D	0.18601	0.121748	0.0535516	0.11845	0.389065
BnaC03g10980D	0.186001	0.12132	0.0572955	0.13114	0.397529
BnaC04g24760D	0.186001	0.121638	0.0576825	0.13392	0.400175
BnaA01g12700D	0.185996	0.122288	0.0566147	0.12885	0.395867
BnaA09g40340D	0.185993	0.121834	0.0561022	0.12735	0.394892
BnaC01g42900D	0.185989	0.121843	0.0582384	0.13599	0.401797
BnaCnng62660D	0.185986	0.121548	0.0585033	0.13646	0.402092
BnaC03g48540D	0.185983	0.12188	0.0574842	0.13282	0.399094
BnaA01g30750D	0.18598	0.121872	0.0577616	0.13519	0.401071
BnaA01g28180D	0.18598	0.121739	0.0529916	0.11609	0.387041
BnaA06g39390D	0.185979	0.121444	0.0568162	0.12966	0.396454
BnaAnng00560D	0.185978	0.121968	0.0577543	0.13526	0.401071
BnaC09g08810D	0.185977	0.121595	0.0555477	0.12281	0.391285
BnaA07g29430D	0.185974	0.121869	0.0523543	0.11111	0.382971
BnaC03g57020D	0.185969	0.121612	0.0571647	0.13136	0.397755
BnaC06g25510D	0.185967	0.121781	0.0517187	0.11006	0.382338
BnaA07g01120D	0.185963	0.122068	0.0579358	0.13743	0.402875
BnaAnng40700D	0.185959	0.121799	0.0573795	0.13183	0.398189
BnaA10g27750D	0.185958	0.121736	0.053541	0.11994	0.389857
BnaC03g34430D	0.185949	0.121821	0.0578482	0.13482	0.400854
BnaC09g11910D	0.185947	0.121811	0.058089	0.13488	0.400923
BnaC02g04500D	0.18594	0.121865	0.0533799	0.11909	0.389352
BnaC04g28840D	0.185929	0.121817	0.0549107	0.12172	0.390733
BnaC03g57950D	0.185929	0.121684	0.0526705	0.1117	0.383217
BnaA09g37750D	0.185923	0.121833	0.0579548	0.1351	0.401065
BnaA08g00220D	0.18592	0.121541	0.0577645	0.1332	0.399439
BnaA10g08730D	0.18592	0.121668	0.0546426	0.1194	0.389586
BnaC02g43180D	0.185919	0.121762	0.0579634	0.13545	0.401251
BnaA08g16210D	0.185914	0.121719	0.0570441	0.1304	0.397052
BnaA06g28360D	0.185912	0.122152	0.0585887	0.14021	0.40457
BnaA01g25490D	0.185906	0.122258	0.0577235	0.13526	0.401071
BnaC07g29180D	0.185904	0.121907	0.0579322	0.13581	0.401652
BnaA05g02000D	0.185901	0.121924	0.0578249	0.13463	0.400723
BnaC02g21180D	0.185895	0.121518	0.0578203	0.1325	0.39885
BnaC06g36210D	0.185894	0.121675	0.0572525	0.13171	0.398079
BnaC04g55840D	0.185891	0.121795	0.0569626	0.13133	0.397743
BnaA02g36670D	0.185889	0.121512	0.0578053	0.13505	0.401065
BnaC05g39980D	0.185887	0.121894	0.0531664	0.12064	0.390054
BnaA09g18780D	0.185886	0.121851	0.0580176	0.13455	0.400667
BnaA06g30770D	0.185884	0.121645	0.0573979	0.13123	0.397675
BnaA09g48670D	0.185881	0.121635	0.0533635	0.11463	0.385655
BnaC03g59310D	0.185878	0.121698	0.0581896	0.13639	0.402092
BnaC03g08660D	0.185861	0.12162	0.058014	0.13565	0.40155
BnaA04g04480D	0.185861	0.121763	0.0577161	0.13432	0.400514
BnaC03g25020D	0.185852	0.121681	0.055415	0.12364	0.392013
BnaA09g16260D	0.185842	0.121769	0.0576834	0.13439	0.400614
BnaC03g17180D	0.185842	0.121928	0.0540558	0.1193	0.389492
BnaA04g17690D	0.18584	0.121821	0.0580849	0.13541	0.401208
BnaC08g12250D	0.185837	0.121945	0.0582799	0.13773	0.403136
BnaCnng68640D	0.185837	0.121812	0.0580637	0.13634	0.402092
BnaC09g06410D	0.185834	0.12208	0.0578713	0.13707	0.402526
BnaA07g36970D	0.185833	0.122009	0.0566106	0.13134	0.397743
BnaC03g71740D	0.185829	0.121853	0.0580518	0.1368	0.402252
BnaA09g53860D	0.185825	0.12193	0.0579022	0.13484	0.400867
BnaCnng11910D	0.185824	0.121878	0.0575609	0.13511	0.401071
BnaA02g10910D	0.185812	0.121948	0.0549086	0.12197	0.390861
BnaC03g12980D	0.18581	0.121659	0.0581019	0.1349	0.400949
BnaC04g39700D	0.185792	0.121796	0.0579438	0.1352	0.401071
BnaCnng06630D	0.185791	0.121666	0.0579246	0.13693	0.402253
BnaCnng27040D	0.18579	0.121743	0.0579943	0.13404	0.400222
BnaC02g31590D	0.185788	0.12203	0.0455185	0.08985	0.36466
BnaC01g05660D	0.185787	0.122071	0.0578438	0.13644	0.402092
BnaA07g14380D	0.185785	0.121857	0.056307	0.12984	0.396641
BnaC04g48940D	0.185773	0.121675	0.0531701	0.11551	0.386634
BnaC02g10680D	0.185772	0.121799	0.057589	0.13519	0.401071
BnaC07g10280D	0.185769	0.122059	0.0579228	0.13717	0.402569
BnaA08g08160D	0.185766	0.121817	0.0569074	0.13049	0.397111
BnaC05g49850D	0.185764	0.122033	0.0534779	0.11926	0.38946
BnaA05g00110D	0.185758	0.121916	0.0582197	0.13786	0.403136
BnaA01g15600D	0.185756	0.121985	0.058119	0.13761	0.403033
BnaC05g35180D	0.185755	0.121485	0.0582452	0.13588	0.401687
BnaC01g41300D	0.185754	0.121807	0.0576028	0.1339	0.400175
BnaC03g31860D	0.185751	0.121684	0.0580429	0.13594	0.401742
BnaC02g40260D	0.18575	0.122135	0.0578147	0.13617	0.401942
BnaA06g04100D	0.185749	0.121816	0.0558589	0.12702	0.394555
BnaA08g07820D	0.185747	0.122169	0.0581179	0.13724	0.402622
BnaA03g40050D	0.185747	0.122018	0.0563184	0.12959	0.396414
BnaCnng59260D	0.185743	0.12183	0.0539863	0.12002	0.389899
BnaA08g24270D	0.185739	0.121835	0.058031	0.13646	0.402092
BnaA10g15590D	0.185739	0.121815	0.0573565	0.13413	0.400336
BnaA04g00150D	0.185734	0.122024	0.0568473	0.13042	0.397052
BnaA04g00440D	0.185731	0.12166	0.0580027	0.13589	0.401687
BnaA10g23330D	0.185726	0.121578	0.0581017	0.13538	0.401196
BnaA04g20090D	0.185725	0.122117	0.0577407	0.13447	0.400632
BnaA07g35850D	0.185723	0.121925	0.057893	0.1362	0.402011
BnaA05g25750D	0.18572	0.122028	0.0533478	0.1167	0.387609
BnaC09g54250D	0.185714	0.121893	0.0578892	0.13649	0.402092
BnaA03g44610D	0.185714	0.121879	0.0578156	0.1352	0.401071
BnaA07g06560D	0.185712	0.12156	0.056706	0.13033	0.396982
BnaA01g30920D	0.18571	0.121732	0.0573584	0.13355	0.399833
BnaC05g02410D	0.185704	0.121495	0.0579448	0.13425	0.40043
BnaC09g14660D	0.1857	0.122034	0.0581952	0.13746	0.402947
BnaA06g16930D	0.185692	0.121774	0.0580574	0.13528	0.401071
BnaA05g19180D	0.185691	0.122227	0.0579492	0.1381	0.403238
BnaA01g20350D	0.185691	0.121997	0.0579497	0.13812	0.403266
BnaA04g02250D	0.185688	0.121836	0.0573203	0.13254	0.398892
BnaC08g09300D	0.185685	0.1217	0.0559881	0.12798	0.39533
BnaC02g18080D	0.185679	0.122008	0.0579879	0.13768	0.403115
BnaC06g22150D	0.185677	0.121729	0.0554293	0.12329	0.391664
BnaC09g46430D	0.185672	0.121864	0.0573475	0.13439	0.400614
BnaA02g06440D	0.185672	0.12172	0.0576818	0.13295	0.399217
BnaA10g05100D	0.185666	0.121557	0.0577894	0.13394	0.400187
BnaC05g15660D	0.185652	0.122055	0.0582607	0.13843	0.403468
BnaC08g36450D	0.185642	0.121742	0.0572131	0.13197	0.398268
BnaA08g31610D	0.185636	0.121963	0.0568917	0.13331	0.399597
BnaA02g02760D	0.185636	0.121932	0.0540231	0.1188	0.389166
BnaA03g38660D	0.185634	0.121948	0.0578042	0.13602	0.401824
BnaA03g59370D	0.185632	0.121578	0.0556313	0.12438	0.392575
BnaA10g25070D	0.185632	0.121873	0.054263	0.12149	0.390718
BnaUnng03720D	0.185628	0.121515	0.0576775	0.13444	0.400632
BnaC03g11350D	0.185623	0.12175	0.0579173	0.13585	0.401677
BnaA10g23220D	0.185621	0.121625	0.0573582	0.1334	0.399678
BnaA04g17910D	0.185619	0.121629	0.058239	0.13684	0.402253
BnaCnng32150D	0.185609	0.121653	0.0577615	0.1351	0.401065
BnaA05g37280D	0.185608	0.121688	0.0560128	0.126	0.393773
BnaA04g03320D	0.185603	0.121818	0.0353024	0.04868	0.320072
BnaUnng05280D	0.1856	0.121794	0.0582194	0.13697	0.402356
BnaC03g16640D	0.1856	0.121828	0.0537991	0.11875	0.389166
BnaC01g39060D	0.185596	0.121656	0.0580302	0.13726	0.402622
BnaA03g24030D	0.185592	0.121703	0.0575864	0.13456	0.400667
BnaA06g11810D	0.185586	0.120996	0.0570474	0.12983	0.396626
BnaA07g20650D	0.185579	0.121803	0.0568035	0.13183	0.398189
BnaC08g30140D	0.185576	0.121554	0.0555096	0.12359	0.39192
BnaC05g20720D	0.185576	0.121731	0.0574784	0.13467	0.400749
BnaC01g04160D	0.185567	0.121938	0.0481268	0.09937	0.372186
BnaAnng19270D	0.185552	0.121838	0.0572555	0.13401	0.400195
BnaCnng10340D	0.185552	0.121417	0.0573703	0.13249	0.39885
BnaCnng35860D	0.185552	0.121935	0.0567817	0.1332	0.399439
BnaC07g38560D	0.185549	0.121599	0.0576805	0.13504	0.401065
BnaA01g01240D	0.185549	0.121775	0.0578682	0.13584	0.401677
BnaA07g03160D	0.185547	0.121874	0.0579861	0.13778	0.403136
BnaCnng33460D	0.185545	0.121486	0.0575174	0.13445	0.400632
BnaCnng32800D	0.185544	0.122031	0.0578586	0.13781	0.403136
BnaC01g31290D	0.185544	0.121751	0.0563226	0.12901	0.395991
BnaA09g01060D	0.185543	0.122132	0.0573604	0.13477	0.400845
BnaA09g17790D	0.185543	0.12195	0.0574088	0.13576	0.401609
BnaA07g21010D	0.185541	0.121813	0.0576325	0.13507	0.401065
BnaA02g04670D	0.18553	0.121696	0.0580251	0.13683	0.402252
BnaC08g04410D	0.185529	0.121691	0.0576091	0.13437	0.400614
BnaA09g08380D	0.185522	0.12149	0.0571572	0.13281	0.399094
BnaC07g02440D	0.185521	0.121794	0.0554442	0.12614	0.393828
BnaA08g11860D	0.18552	0.121912	0.057512	0.13469	0.400793
BnaA07g23250D	0.18552	0.121518	0.0578168	0.13451	0.400661
BnaA06g20090D	0.18552	0.12201	0.0581557	0.13787	0.403136
BnaC05g21460D	0.185509	0.121896	0.0527805	0.11779	0.388576
BnaA06g13190D	0.185507	0.121655	0.0575546	0.1343	0.400514
BnaA03g08910D	0.185496	0.12198	0.0573733	0.13492	0.400949
BnaA10g12440D	0.185492	0.121724	0.0570775	0.13377	0.40007
BnaA09g44150D	0.185492	0.122032	0.0574551	0.1369	0.402253
BnaC09g37690D	0.185488	0.121685	0.0580018	0.13722	0.402597
BnaA03g51290D	0.185485	0.121764	0.0578823	0.13606	0.401865
BnaUnng00870D	0.185482	0.121575	0.0576673	0.13488	0.400923
BnaC08g43410D	0.185478	0.12157	0.0581936	0.13675	0.402252
BnaA04g21170D	0.185478	0.121683	0.056342	0.12905	0.395991
BnaC08g17430D	0.185473	0.121491	0.0568771	0.13058	0.397133
BnaA06g00900D	0.185469	0.122034	0.057832	0.13758	0.403005
BnaA07g33810D	0.185468	0.121515	0.0538029	0.11918	0.389398
BnaC06g35770D	0.185467	0.122375	0.0575821	0.13879	0.403657
BnaA07g07620D	0.185464	0.121869	0.0575796	0.13562	0.401476
BnaA05g32140D	0.185459	0.12203	0.058465	0.13879	0.403657
BnaA08g20950D	0.185451	0.121732	0.0516596	0.10833	0.381313
BnaC03g63220D	0.185451	0.122082	0.0518167	0.11021	0.382376
BnaC01g16500D	0.185441	0.121748	0.0549363	0.12325	0.391664
BnaC06g14070D	0.185437	0.121536	0.0556425	0.1266	0.394159
BnaC08g15220D	0.185435	0.121782	0.0577234	0.13598	0.401783
BnaA06g15480D	0.185432	0.121866	0.0565475	0.13089	0.397378
BnaA03g03640D	0.185427	0.121954	0.0578838	0.13752	0.402969
BnaC07g45860D	0.185423	0.121988	0.0579474	0.13718	0.402569
BnaC03g11630D	0.18542	0.121611	0.0568804	0.13163	0.398072
BnaCnng58600D	0.185415	0.121671	0.0296966	0.02712	0.281523
BnaA06g15780D	0.185414	0.121713	0.0579372	0.13789	0.403136
BnaC09g37180D	0.18541	0.12208	0.0572296	0.13367	0.399926
BnaA02g04740D	0.185407	0.121674	0.0578094	0.1367	0.402252
BnaC05g31270D	0.185401	0.121899	0.0577893	0.13535	0.40117
BnaC03g26200D	0.1854	0.121754	0.0568886	0.13072	0.397338
BnaA09g31440D	0.185398	0.121935	0.0583358	0.13926	0.404103
BnaC06g42430D	0.185391	0.121933	0.055279	0.12515	0.393005
BnaA09g54980D	0.185387	0.12192	0.0576681	0.13703	0.402439
BnaC01g03710D	0.185387	0.121689	0.0556017	0.1261	0.393828
BnaA09g47800D	0.185377	0.121689	0.0578124	0.13649	0.402092
BnaC03g63490D	0.185375	0.121972	0.0534948	0.11947	0.389617
BnaA03g48340D	0.185372	0.122001	0.0573666	0.13628	0.402082
BnaA02g04350D	0.185371	0.121724	0.0579077	0.13673	0.402252
BnaUnng00850D	0.185369	0.121908	0.0567129	0.13009	0.396867
BnaC03g55070D	0.185362	0.121859	0.0565311	0.13053	0.397133
BnaC01g01700D	0.18536	0.121795	0.0579104	0.13712	0.402564
BnaA01g28410D	0.185359	0.121467	0.0568304	0.13275	0.399024
BnaC05g47900D	0.185353	0.121595	0.0561093	0.1303	0.396982
BnaCnng34650D	0.185351	0.12175	0.0528885	0.11427	0.385304
BnaA10g11980D	0.185348	0.121624	0.0580068	0.1372	0.402569
BnaA05g22390D	0.185344	0.121993	0.0574058	0.13569	0.401558
BnaA10g15820D	0.18534	0.121804	0.0532438	0.1185	0.389094
BnaC02g11560D	0.185338	0.121933	0.0580972	0.13826	0.403367
BnaA03g10980D	0.185331	0.121617	0.0580908	0.13691	0.402253
BnaAnng25590D	0.185329	0.121468	0.0576019	0.1334	0.399678
BnaC09g47280D	0.185324	0.121553	0.0581305	0.13703	0.402439
BnaA01g34280D	0.185323	0.122005	0.057852	0.13608	0.401878
BnaC08g47860D	0.185321	0.121919	0.0578163	0.1369	0.402253
BnaCnng16630D	0.185316	0.121803	0.0574451	0.13449	0.400632
BnaCnng21540D	0.185316	0.121768	0.0571739	0.13422	0.400403
BnaAnng00840D	0.185316	0.121678	0.0575572	0.13506	0.401065
BnaC09g37850D	0.185313	0.121855	0.0576093	0.13638	0.402092
BnaC07g14350D	0.185312	0.121887	0.0519384	0.10962	0.38202
BnaA05g13080D	0.185312	0.121652	0.0518758	0.1103	0.382376
BnaC06g42230D	0.185312	0.121756	0.0580711	0.13791	0.403136
BnaC07g01470D	0.18531	0.121755	0.0576562	0.13683	0.402252
BnaC05g37910D	0.185308	0.121756	0.0526925	0.11304	0.384108
BnaAnng29940D	0.185308	0.121729	0.0528476	0.11402	0.384985
BnaA02g07680D	0.185308	0.122036	0.0529343	0.11434	0.385354
BnaAnng21360D	0.185307	0.121843	0.0542357	0.12112	0.390373
BnaCnng06580D	0.185303	0.121521	0.0580516	0.13656	0.402119
BnaA05g26360D	0.185296	0.122081	0.0578057	0.13785	0.403136
BnaC08g38740D	0.185283	0.121949	0.0568271	0.13221	0.398493
BnaA07g05860D	0.18528	0.121728	0.0579391	0.13666	0.402245
BnaC04g10570D	0.185272	0.121674	0.0581596	0.13794	0.403136
BnaA03g07240D	0.185272	0.121831	0.0579813	0.13784	0.403136
BnaA05g27480D	0.18527	0.121569	0.057506	0.13501	0.401046
BnaC07g13880D	0.18527	0.121927	0.0578379	0.13806	0.403183
BnaC07g48960D	0.185261	0.121585	0.0576685	0.13502	0.40106
BnaCnng26980D	0.185259	0.121614	0.0570652	0.13349	0.399762
BnaC07g23010D	0.185255	0.121674	0.0577654	0.13651	0.402092
BnaC02g01330D	0.185251	0.121566	0.0577958	0.13692	0.402253
BnaC01g04090D	0.185247	0.12166	0.0576156	0.13729	0.402649
BnaA07g33400D	0.185243	0.121778	0.0576664	0.13687	0.402253
BnaA06g11220D	0.185242	0.121912	0.0581215	0.13766	0.403088
BnaA04g28180D	0.185232	0.12184	0.057283	0.13474	0.400818
BnaC08g48060D	0.185232	0.121831	0.0516689	0.11367	0.3847
BnaC04g08690D	0.185226	0.121579	0.0573717	0.13523	0.401071
BnaC01g27950D	0.185221	0.12153	0.0555032	0.12756	0.394961
BnaA10g02850D	0.185221	0.121773	0.0578317	0.13783	0.403136
BnaA02g30820D	0.185218	0.121449	0.0577659	0.13654	0.402092
BnaC08g13230D	0.185217	0.121926	0.0575703	0.13657	0.402119
BnaA06g00550D	0.185217	0.121705	0.0569605	0.13274	0.399024
BnaAnng19070D	0.185216	0.122074	0.0580331	0.13967	0.404242
BnaA03g35580D	0.185215	0.121641	0.0576574	0.13604	0.401837
BnaC04g33400D	0.185215	0.121898	0.0582829	0.13924	0.404103
