## Additional File 3 for "Predicting yield traits of individual field-grown *Brassica napus* plants from rosette-stage leaf gene expression" (part 2 of 3)

### Sheet: A. Moran's I gene expression (continued)
Table S2A: Moran's I values for spatial autocorrelation of gene expression. p-values were calculated by randomly permuting each gene expression profile 100,000 times and comparing the observed Moran's I to the distribution of Moran's I values calculated on the permuted profiles. The 'mean permuted' and 'standard deviation permuted' columns give the means and standard deviations of these null distributions, respectively. q-values are Benjamini-Hochberg-adjusted p-values.
BnaC03g51900D	0.185207	0.121556	0.0573668	0.1318	0.398189
BnaC06g15120D	0.185206	0.121869	0.0578304	0.13819	0.403332
BnaCnng09990D	0.185206	0.121406	0.0579037	0.13669	0.402252
BnaC09g00770D	0.185204	0.12167	0.0564669	0.13273	0.399024
BnaA07g00370D	0.185201	0.121709	0.0577227	0.13624	0.402026
BnaC05g37520D	0.185201	0.121728	0.0580628	0.13874	0.403602
BnaA03g06720D	0.185199	0.121835	0.0579153	0.13713	0.402564
BnaA10g29220D	0.185191	0.121728	0.0568096	0.13294	0.399217
BnaCnng56690D	0.185191	0.121659	0.0582384	0.13757	0.403005
BnaA03g47440D	0.185186	0.12189	0.0577782	0.13718	0.402569
BnaC09g47560D	0.185179	0.121719	0.057482	0.13496	0.400975
BnaC08g09460D	0.185177	0.121907	0.0561799	0.12898	0.395991
BnaA09g07020D	0.185177	0.121726	0.057421	0.13408	0.400265
BnaCnng24140D	0.185176	0.121866	0.0571842	0.13494	0.400962
BnaC04g34000D	0.185159	0.121962	0.055817	0.12857	0.39571
BnaA03g16010D	0.185155	0.122003	0.0578741	0.13831	0.403373
BnaC04g08170D	0.185148	0.122158	0.0578516	0.13943	0.404103
BnaC08g31690D	0.185145	0.121954	0.0536456	0.12382	0.392196
BnaA06g13880D	0.185144	0.121765	0.0580388	0.13709	0.402537
BnaC07g01180D	0.185137	0.121746	0.0438267	0.08231	0.355492
BnaA03g53570D	0.185128	0.121888	0.0452569	0.08949	0.364131
BnaA06g15520D	0.185127	0.122083	0.0579073	0.1382	0.403346
BnaC05g00860D	0.185127	0.121802	0.0552738	0.12866	0.39571
BnaC07g18440D	0.185121	0.122253	0.0580129	0.13977	0.404347
BnaC04g34730D	0.185109	0.122139	0.0542653	0.12234	0.391038
BnaA09g56820D	0.185108	0.121674	0.0578783	0.13789	0.403136
BnaA01g28810D	0.185107	0.121714	0.0581671	0.13785	0.403136
BnaAnng08150D	0.185105	0.121553	0.0575703	0.13685	0.402253
BnaC02g48340D	0.185105	0.121985	0.057209	0.13439	0.400614
BnaA05g31790D	0.185094	0.122233	0.0581418	0.14048	0.404832
BnaC08g27950D	0.185093	0.121905	0.0577296	0.13679	0.402252
BnaC01g36940D	0.185086	0.121676	0.0578072	0.13611	0.401904
BnaC01g04590D	0.185082	0.122169	0.0579435	0.13915	0.404103
BnaC08g16160D	0.185079	0.121918	0.0535411	0.12137	0.390669
BnaC03g38010D	0.185077	0.121978	0.0420076	0.07696	0.349193
BnaA06g24800D	0.185075	0.12178	0.0580197	0.13871	0.403602
BnaC07g17040D	0.185073	0.121688	0.0577175	0.1368	0.402252
BnaC07g49590D	0.185068	0.121799	0.0581219	0.13839	0.403456
BnaAnng06160D	0.185067	0.121997	0.057497	0.13804	0.40317
BnaA03g44280D	0.185066	0.12176	0.0578593	0.13827	0.403367
BnaC09g37440D	0.185059	0.121701	0.0506123	0.10529	0.37785
BnaC05g03420D	0.185059	0.121697	0.0509332	0.10647	0.379091
BnaC05g17590D	0.185057	0.121901	0.0570913	0.13549	0.401339
BnaAnng18680D	0.185049	0.122107	0.0580504	0.13925	0.404103
BnaC08g06050D	0.185035	0.12161	0.0577376	0.13657	0.402119
BnaAnng12080D	0.185032	0.121625	0.0582689	0.13896	0.403907
BnaA02g11460D	0.185026	0.12187	0.0570545	0.13447	0.400632
BnaC02g35250D	0.185025	0.121919	0.0570144	0.13491	0.400949
BnaC04g51850D	0.185022	0.121858	0.0585433	0.14074	0.405061
BnaC03g63420D	0.185021	0.121748	0.0573716	0.13642	0.402092
BnaC03g03230D	0.185018	0.121704	0.0578227	0.13806	0.403183
BnaC05g05080D	0.185016	0.121753	0.0581392	0.13875	0.403602
BnaC06g01000D	0.185016	0.121924	0.0581497	0.14007	0.404531
BnaC05g02620D	0.18501	0.121923	0.057946	0.13866	0.403585
BnaA08g00430D	0.18501	0.121621	0.0578025	0.13785	0.403136
BnaCnng26960D	0.185008	0.121829	0.0581671	0.13894	0.403879
BnaA04g10900D	0.185005	0.12186	0.0579356	0.13863	0.403543
BnaA02g17920D	0.184998	0.121936	0.0573661	0.13638	0.402092
BnaA01g17540D	0.184997	0.122265	0.054101	0.12312	0.391664
BnaAnng32270D	0.184997	0.121658	0.058069	0.13804	0.40317
BnaC02g36210D	0.184994	0.122073	0.0578116	0.13691	0.402253
BnaA02g25590D	0.184989	0.121637	0.0564991	0.13265	0.398973
BnaA10g25050D	0.184985	0.121649	0.0575348	0.13646	0.402092
BnaA04g23560D	0.184979	0.122083	0.0578118	0.14021	0.40457
BnaA03g27790D	0.184975	0.121652	0.05774	0.13719	0.402569
BnaC05g10580D	0.184971	0.121889	0.0577925	0.13954	0.404103
BnaC03g51000D	0.184968	0.121699	0.0554869	0.12575	0.393763
BnaA03g56840D	0.184962	0.121521	0.0579762	0.13807	0.403197
BnaC05g47300D	0.184956	0.121962	0.0560624	0.12798	0.39533
BnaC08g10880D	0.184953	0.121676	0.0581384	0.1396	0.404131
BnaC07g48330D	0.184952	0.121556	0.0577546	0.13757	0.403005
BnaC08g17900D	0.18494	0.121587	0.0574937	0.13702	0.402439
BnaA04g28680D	0.184939	0.121869	0.0576782	0.13824	0.403367
BnaC09g44220D	0.184934	0.122305	0.0582399	0.14179	0.405357
BnaC07g32360D	0.184932	0.122082	0.0547162	0.12604	0.393787
BnaC05g46810D	0.18493	0.121406	0.0576298	0.13589	0.401687
BnaC04g40740D	0.184927	0.121774	0.0420325	0.08153	0.354525
BnaC05g17180D	0.184925	0.121614	0.0530944	0.11805	0.388732
BnaC04g16640D	0.184922	0.121776	0.057384	0.13712	0.402564
BnaA07g32120D	0.18492	0.12173	0.0575562	0.13738	0.402774
BnaC07g16640D	0.184918	0.121582	0.0576256	0.13605	0.401851
BnaAnng36750D	0.184915	0.121924	0.0558988	0.1281	0.395378
BnaAnng17210D	0.184914	0.121678	0.0547031	0.12323	0.391664
BnaA05g14030D	0.184909	0.121727	0.057504	0.13796	0.403136
BnaC04g11670D	0.184906	0.121749	0.0540135	0.12107	0.390357
BnaA10g26370D	0.184898	0.121685	0.0564236	0.1327	0.399013
BnaC08g35440D	0.184884	0.121879	0.0572973	0.13639	0.402092
BnaA03g33710D	0.184881	0.121663	0.0573708	0.13576	0.401609
BnaC08g39090D	0.184881	0.121651	0.0576974	0.13728	0.402635
BnaCnng14300D	0.184877	0.121696	0.0584161	0.13987	0.404435
BnaA07g09550D	0.184874	0.121556	0.0579782	0.13715	0.402569
BnaC08g41660D	0.184871	0.121938	0.0571738	0.13635	0.402092
BnaC03g07200D	0.18487	0.121846	0.0582814	0.13952	0.404103
BnaC08g47250D	0.184858	0.121727	0.0575939	0.13778	0.403136
BnaC08g44650D	0.184856	0.121789	0.0564437	0.13352	0.399805
BnaCnng22680D	0.184854	0.122013	0.0564065	0.13345	0.39972
BnaA08g22950D	0.184847	0.122043	0.0566489	0.13524	0.401071
BnaA01g25350D	0.184841	0.121619	0.0568934	0.13372	0.399999
BnaAnng28570D	0.184841	0.121752	0.0573118	0.13623	0.402011
BnaC08g38340D	0.184839	0.121846	0.0568049	0.13282	0.399094
BnaA05g09800D	0.184836	0.121808	0.0580672	0.13931	0.404103
BnaA02g35410D	0.184828	0.121706	0.0579571	0.13888	0.403824
BnaA03g08280D	0.184825	0.12204	0.0581853	0.14062	0.404942
BnaC04g46860D	0.184823	0.121482	0.0570345	0.13473	0.400818
BnaA01g04600D	0.18482	0.121593	0.0574336	0.13617	0.401942
BnaCnng23890D	0.184819	0.12178	0.0563018	0.13286	0.399105
BnaA08g27690D	0.184811	0.12227	0.0577683	0.14063	0.404942
BnaA06g35980D	0.184804	0.12164	0.0579895	0.13815	0.403292
BnaC04g15000D	0.184803	0.122134	0.0569169	0.13447	0.400632
BnaAnng05810D	0.184785	0.121713	0.0579218	0.13906	0.403968
BnaC08g35500D	0.184784	0.121642	0.0575922	0.13646	0.402092
BnaA03g35860D	0.184781	0.12165	0.057316	0.13625	0.40204
BnaC04g45850D	0.184779	0.12146	0.0577754	0.13774	0.403136
BnaA09g31540D	0.18477	0.1217	0.0579594	0.13842	0.403468
BnaC07g19520D	0.184763	0.121839	0.0574631	0.13846	0.403468
BnaC09g28340D	0.184754	0.121585	0.0560907	0.1295	0.396327
BnaCnng30800D	0.18475	0.12184	0.0582638	0.14112	0.405341
BnaA03g55390D	0.184748	0.121664	0.0576683	0.13663	0.402203
BnaC01g23980D	0.184745	0.122249	0.0581243	0.14134	0.405341
BnaA05g37270D	0.184741	0.122009	0.0582436	0.14118	0.405341
BnaA07g15950D	0.18474	0.122058	0.0572033	0.13731	0.402691
BnaA07g27330D	0.184739	0.121853	0.0578968	0.13839	0.403456
BnaC02g38510D	0.184738	0.122045	0.0426547	0.0795	0.352529
BnaCnng14990D	0.184735	0.122055	0.0577646	0.13849	0.403468
BnaC09g15910D	0.184734	0.121762	0.0477767	0.10144	0.373688
BnaA05g33390D	0.18473	0.121872	0.0581361	0.13876	0.403616
BnaC07g04250D	0.184725	0.122255	0.053441	0.12327	0.391664
BnaA08g05560D	0.184725	0.121347	0.0576452	0.1372	0.402569
BnaCnng53100D	0.184724	0.121774	0.0579918	0.13901	0.40393
BnaA06g05620D	0.184718	0.121554	0.0531148	0.12294	0.391426
BnaA02g00440D	0.184714	0.121682	0.051834	0.11398	0.384969
BnaC02g27480D	0.184709	0.122052	0.0581667	0.14065	0.404942
BnaAnng06680D	0.184705	0.121834	0.0580262	0.13947	0.404103
BnaA01g29960D	0.184704	0.12137	0.0578628	0.13756	0.403005
BnaC06g24690D	0.184703	0.121658	0.0519421	0.1158	0.386779
BnaUnng00250D	0.184702	0.122076	0.0581474	0.14062	0.404942
BnaA03g57730D	0.184701	0.122005	0.0581468	0.14185	0.405357
BnaC05g48780D	0.184697	0.122029	0.0580894	0.14079	0.405101
BnaA08g30780D	0.184697	0.121777	0.0577334	0.13846	0.403468
BnaC04g19510D	0.184696	0.121482	0.0573282	0.13722	0.402597
BnaC03g32030D	0.184694	0.121915	0.0578172	0.1399	0.404435
BnaCnng54670D	0.184689	0.121673	0.0578261	0.13801	0.40317
BnaCnng32480D	0.184686	0.121955	0.0577737	0.13941	0.404103
BnaC08g33360D	0.184684	0.122127	0.0576458	0.14036	0.404802
BnaC04g18430D	0.18468	0.121695	0.0583042	0.14032	0.404751
BnaC01g08630D	0.184677	0.122191	0.0577274	0.14126	0.405341
BnaA02g07840D	0.184674	0.121669	0.0574303	0.13818	0.403332
BnaC08g27970D	0.184672	0.121868	0.0572022	0.13536	0.40117
BnaA07g15900D	0.184668	0.121512	0.0579173	0.13823	0.403367
BnaC01g41720D	0.184666	0.121838	0.0509278	0.10758	0.380363
BnaA10g20000D	0.184663	0.122005	0.0577588	0.13898	0.403919
BnaC04g08880D	0.184648	0.121779	0.0571881	0.13568	0.401558
BnaC04g32220D	0.184648	0.121741	0.0579054	0.13889	0.403824
BnaA08g13130D	0.184648	0.121809	0.0576321	0.13901	0.40393
BnaA09g29450D	0.184647	0.12199	0.0569328	0.13692	0.402253
BnaC03g24110D	0.184646	0.121943	0.0569008	0.13542	0.401208
BnaC09g06420D	0.184644	0.121782	0.0582876	0.14073	0.405061
BnaC07g49710D	0.18464	0.121643	0.0509714	0.11157	0.383113
BnaA02g03200D	0.184633	0.121399	0.0575867	0.13734	0.402734
BnaC06g08290D	0.184631	0.121216	0.0573902	0.13562	0.401476
BnaC02g20970D	0.18462	0.121805	0.0578013	0.13957	0.404103
BnaA03g43440D	0.184619	0.121922	0.0582378	0.14094	0.405261
BnaC01g38900D	0.184618	0.121752	0.0578991	0.13933	0.404103
BnaA05g14440D	0.184613	0.121628	0.0576137	0.13819	0.403332
BnaA04g25280D	0.18461	0.121958	0.0581465	0.14076	0.405061
BnaA03g30400D	0.184605	0.121565	0.0571587	0.13577	0.401609
BnaC05g42250D	0.184605	0.121835	0.0580227	0.14067	0.404984
BnaA06g37550D	0.184604	0.121676	0.057959	0.1401	0.40457
BnaC03g05700D	0.1846	0.121885	0.0580267	0.13938	0.404103
BnaC01g40970D	0.1846	0.121562	0.0578742	0.13849	0.403468
BnaC09g27500D	0.184595	0.12178	0.0576037	0.13856	0.403508
BnaA09g16190D	0.184591	0.121817	0.0579358	0.13941	0.404103
BnaA02g04240D	0.184589	0.121514	0.0576829	0.13875	0.403602
BnaAnng23230D	0.184586	0.121879	0.0576142	0.13902	0.403942
BnaC08g22410D	0.184585	0.121687	0.0583775	0.14162	0.405357
BnaA07g21100D	0.18458	0.121516	0.057671	0.13757	0.403005
BnaC02g42210D	0.184578	0.121824	0.0575123	0.13838	0.403456
BnaAnng36560D	0.184571	0.121735	0.0577434	0.13833	0.403373
BnaCnng17460D	0.184566	0.121783	0.0576274	0.13832	0.403373
BnaA01g10580D	0.184562	0.121518	0.0573845	0.13651	0.402092
BnaAnng08700D	0.18456	0.121806	0.0576909	0.13925	0.404103
BnaCnng71620D	0.18456	0.121818	0.054534	0.1259	0.393763
BnaA05g28990D	0.184556	0.121321	0.0570641	0.13435	0.400588
BnaC03g76560D	0.184551	0.121826	0.0581657	0.13922	0.404103
BnaA05g04480D	0.184549	0.121721	0.0583206	0.14046	0.404818
BnaA05g37290D	0.184543	0.121793	0.0582267	0.14102	0.405341
BnaC07g39870D	0.184538	0.122084	0.0553675	0.12771	0.395019
BnaAnng04930D	0.184538	0.121598	0.0574497	0.13782	0.403136
BnaC08g30720D	0.184534	0.121936	0.0578541	0.13897	0.403919
BnaA07g03550D	0.184531	0.122154	0.0574073	0.13859	0.403534
BnaC03g22260D	0.184529	0.121936	0.0572254	0.13682	0.402252
BnaC07g44300D	0.184528	0.121991	0.0580315	0.14172	0.405357
BnaA05g32740D	0.184524	0.12179	0.0542266	0.12368	0.392044
BnaCnng26610D	0.18452	0.121713	0.0580529	0.14082	0.405113
BnaC03g39520D	0.184519	0.121791	0.0574342	0.13752	0.402969
BnaC07g22160D	0.18451	0.121779	0.0579153	0.14038	0.404802
BnaC03g44100D	0.184505	0.121789	0.0576964	0.13972	0.404323
BnaC09g48160D	0.184502	0.121776	0.0578857	0.13963	0.404187
BnaC01g12940D	0.184501	0.12151	0.0579632	0.13915	0.404103
BnaC01g21730D	0.184499	0.122018	0.0578796	0.14084	0.405137
BnaA03g43290D	0.184494	0.1218	0.0575839	0.1389	0.403824
BnaC03g56130D	0.184493	0.121699	0.0579032	0.13956	0.404103
BnaAnng00260D	0.184491	0.122521	0.0578184	0.14201	0.405483
BnaC06g16350D	0.184488	0.12194	0.0576793	0.14086	0.405137
BnaC04g48160D	0.184486	0.121711	0.0581824	0.14128	0.405341
BnaC05g39280D	0.184485	0.121818	0.0535802	0.12394	0.392317
BnaCnng00110D	0.184478	0.122033	0.0550032	0.12899	0.395991
BnaCnng09050D	0.184472	0.121516	0.0572341	0.13574	0.401609
BnaC02g30620D	0.184465	0.122063	0.0570994	0.13831	0.403373
BnaC09g15870D	0.18446	0.121827	0.0535275	0.12388	0.392225
BnaC07g28200D	0.184459	0.121845	0.0580382	0.14133	0.405341
BnaC09g32780D	0.184459	0.121726	0.0581579	0.14046	0.404818
BnaC02g25740D	0.184457	0.121957	0.0573557	0.13841	0.403468
BnaC01g18580D	0.184443	0.121856	0.0577602	0.13919	0.404103
BnaC01g27070D	0.184432	0.122166	0.0584786	0.14407	0.406395
BnaA04g13060D	0.184418	0.12188	0.0569598	0.13663	0.402203
BnaA05g22270D	0.184415	0.122177	0.0583401	0.14342	0.406266
BnaA09g40730D	0.184411	0.121611	0.0555401	0.13094	0.397378
BnaA06g26010D	0.184407	0.121623	0.0578886	0.1397	0.404314
BnaC06g32270D	0.184405	0.121779	0.0540209	0.1235	0.39178
BnaC08g16360D	0.184402	0.122036	0.0509745	0.11231	0.383528
BnaA01g37100D	0.184394	0.12146	0.0578722	0.13925	0.404103
BnaC05g10980D	0.184394	0.121881	0.0549545	0.12745	0.394961
BnaC05g50850D	0.184392	0.121759	0.0575359	0.13676	0.402252
BnaC09g20130D	0.184386	0.1218	0.0573254	0.13623	0.402011
BnaAnng41790D	0.184386	0.121486	0.0577012	0.13796	0.403136
BnaCnng40190D	0.184383	0.121588	0.0515806	0.11104	0.382936
BnaC04g14850D	0.184383	0.121545	0.051698	0.11129	0.383113
BnaA04g06740D	0.184383	0.12183	0.0516496	0.11169	0.383217
BnaC08g23750D	0.184382	0.12208	0.0561795	0.13255	0.398907
BnaC05g49120D	0.184379	0.121756	0.0577286	0.13951	0.404103
BnaA10g00250D	0.184378	0.121644	0.0562144	0.13226	0.398581
BnaC08g27180D	0.184378	0.121836	0.0505938	0.11103	0.382936
BnaA01g24530D	0.184373	0.121716	0.0571451	0.13717	0.402569
BnaC04g46130D	0.184372	0.122003	0.0573694	0.13843	0.403468
BnaC06g24350D	0.184366	0.122028	0.0578273	0.14106	0.405341
BnaCnng54640D	0.184366	0.121907	0.0542486	0.12388	0.392225
BnaCnng33610D	0.18436	0.121869	0.0516932	0.11515	0.386473
BnaA05g18660D	0.184348	0.121654	0.0579984	0.1404	0.404818
BnaC03g62240D	0.184347	0.121408	0.0578815	0.13833	0.403373
BnaA01g08330D	0.184345	0.121424	0.0571605	0.13584	0.401677
BnaC07g46460D	0.184342	0.121774	0.0578238	0.14041	0.404818
BnaC09g52460D	0.184342	0.122029	0.0578967	0.14012	0.40457
BnaC06g35230D	0.184341	0.121981	0.0582264	0.14162	0.405357
BnaC09g20380D	0.184332	0.121502	0.0580988	0.14129	0.405341
BnaC09g21890D	0.184326	0.121499	0.0578619	0.13928	0.404103
BnaA10g13540D	0.184324	0.1216	0.057054	0.13685	0.402253
BnaC07g00780D	0.18432	0.121757	0.0574397	0.13778	0.403136
BnaC05g30400D	0.18432	0.121851	0.0444394	0.08927	0.364018
BnaA06g00280D	0.184318	0.121537	0.0562573	0.1309	0.397378
BnaA09g25470D	0.184316	0.121704	0.0567882	0.13551	0.401352
BnaC03g50730D	0.184311	0.121489	0.057584	0.13796	0.403136
BnaC07g40970D	0.184309	0.121638	0.0581742	0.14144	0.405341
BnaCnng74390D	0.184309	0.12198	0.0578532	0.1408	0.405101
BnaC08g32100D	0.184306	0.121768	0.0580575	0.14183	0.405357
BnaC04g14870D	0.184305	0.121611	0.057548	0.13908	0.403996
BnaC03g00750D	0.184286	0.122121	0.0581173	0.14198	0.405472
BnaC01g43840D	0.184281	0.121528	0.054924	0.12767	0.394975
BnaA02g06610D	0.18428	0.121613	0.0579208	0.14082	0.405113
BnaC09g17880D	0.18428	0.121565	0.0578365	0.14046	0.404818
BnaA10g24250D	0.184278	0.121833	0.0567718	0.13642	0.402092
BnaCnng59220D	0.184276	0.121894	0.0580728	0.14123	0.405341
BnaC02g36760D	0.184263	0.121906	0.0572562	0.13613	0.401917
BnaC09g22600D	0.184261	0.121636	0.0579368	0.13906	0.403968
BnaC06g18340D	0.184261	0.121585	0.0577201	0.139	0.40393
BnaC04g14300D	0.184258	0.121984	0.0578784	0.14062	0.404942
BnaA08g21920D	0.184254	0.121766	0.0575124	0.14064	0.404942
BnaA05g16470D	0.184253	0.121808	0.0529924	0.12166	0.390718
BnaA03g13200D	0.184252	0.121742	0.0538797	0.12469	0.392737
BnaA07g37630D	0.184251	0.121552	0.0569514	0.1356	0.401463
BnaA09g48890D	0.184249	0.121835	0.057674	0.14019	0.40457
BnaA09g19100D	0.184247	0.121706	0.0577542	0.14047	0.404818
BnaA01g03220D	0.184241	0.121835	0.0570702	0.13633	0.402092
BnaA02g21630D	0.184237	0.121964	0.0516246	0.11623	0.38707
BnaAnng33670D	0.184237	0.122036	0.0515796	0.11645	0.387198
BnaC05g38190D	0.184233	0.121934	0.0577728	0.14172	0.405357
BnaC02g44190D	0.184231	0.122004	0.0534771	0.12786	0.395214
BnaA06g23170D	0.184228	0.121815	0.0580332	0.14141	0.405341
BnaCnng03500D	0.184218	0.121823	0.0575569	0.14005	0.404531
BnaC05g18070D	0.184211	0.1218	0.0574467	0.13933	0.404103
BnaCnng29330D	0.184211	0.121705	0.0580508	0.14186	0.405357
BnaC08g47600D	0.18421	0.121727	0.0578405	0.13993	0.40446
BnaA03g34300D	0.184209	0.121654	0.0579367	0.14164	0.405357
BnaC05g21370D	0.184208	0.122165	0.0580274	0.14081	0.405113
BnaA08g30300D	0.184205	0.121478	0.0571133	0.13561	0.401476
BnaC05g34430D	0.184198	0.121834	0.0576246	0.13958	0.404103
BnaA01g20770D	0.184189	0.121528	0.0573828	0.13833	0.403373
BnaUnng00540D	0.184189	0.121795	0.0563379	0.13491	0.400949
BnaCnng09360D	0.184186	0.121638	0.05231	0.11639	0.387198
BnaC01g34980D	0.184184	0.121622	0.057792	0.1402	0.40457
BnaA10g30210D	0.184181	0.121626	0.0576804	0.13939	0.404103
BnaC02g33250D	0.184179	0.121535	0.0581921	0.14086	0.405137
BnaC08g30130D	0.184173	0.121783	0.0555882	0.13181	0.398189
BnaA05g02280D	0.184169	0.122091	0.0573085	0.13798	0.403164
BnaA10g05200D	0.184169	0.121748	0.0579515	0.14154	0.405341
BnaA01g19950D	0.184166	0.121862	0.0447211	0.08899	0.363752
BnaA03g39030D	0.184162	0.121728	0.0574382	0.13908	0.403996
BnaC04g21410D	0.184159	0.121659	0.0575993	0.13917	0.404103
BnaC05g43740D	0.184158	0.121657	0.0578598	0.14061	0.404942
BnaA10g00550D	0.184156	0.122009	0.0531878	0.12621	0.393851
BnaC09g47590D	0.184154	0.121847	0.057377	0.13856	0.403508
BnaA01g01270D	0.184152	0.121964	0.0575732	0.14155	0.405341
BnaA03g13180D	0.18415	0.121763	0.0577707	0.1394	0.404103
BnaA03g56740D	0.18415	0.121638	0.0441338	0.08339	0.356806
BnaC06g34350D	0.184144	0.121611	0.0576984	0.13989	0.404435
BnaA09g15600D	0.18414	0.121921	0.0576033	0.14057	0.404942
BnaCnng12340D	0.184139	0.121633	0.0570099	0.13806	0.403183
BnaC08g49360D	0.184139	0.121973	0.0565287	0.13698	0.40237
BnaC04g37820D	0.184136	0.121578	0.0564628	0.1315	0.397883
BnaC05g26030D	0.184134	0.121873	0.0579631	0.14178	0.405357
BnaC04g24240D	0.184133	0.121902	0.0546403	0.12804	0.395356
BnaC01g33070D	0.184125	0.121873	0.0580481	0.14315	0.406266
BnaA09g38670D	0.184116	0.121619	0.0573571	0.13825	0.403367
BnaA01g30100D	0.184112	0.121939	0.0566372	0.13688	0.402253
BnaC02g02250D	0.184104	0.121709	0.0576962	0.141	0.405341
BnaCnng30080D	0.184101	0.122183	0.0580472	0.14245	0.405633
BnaC09g41820D	0.184097	0.121827	0.0581421	0.14313	0.406266
BnaA05g32280D	0.184095	0.121672	0.0575581	0.13991	0.404449
BnaC09g46220D	0.184093	0.12163	0.0581564	0.14122	0.405341
BnaC03g00250D	0.184088	0.1218	0.0576526	0.1402	0.40457
BnaC03g11570D	0.184087	0.1219	0.0563799	0.13482	0.400854
BnaAnng32610D	0.184083	0.121715	0.0576509	0.13944	0.404103
BnaA08g20800D	0.18408	0.121791	0.0579189	0.1415	0.405341
BnaC08g49100D	0.184077	0.121827	0.057361	0.13987	0.404435
BnaA03g55840D	0.184075	0.122196	0.0583584	0.14473	0.406556
BnaAnng16520D	0.184072	0.121569	0.057825	0.14076	0.405061
BnaA06g17350D	0.184069	0.121827	0.0575273	0.13942	0.404103
BnaC02g17830D	0.184069	0.121809	0.0577757	0.14105	0.405341
BnaC03g37340D	0.184069	0.12177	0.0554582	0.1309	0.397378
BnaC04g14620D	0.184068	0.121943	0.0575611	0.13957	0.404103
BnaCnng69550D	0.184068	0.121385	0.0580005	0.14051	0.404858
BnaA06g12190D	0.184054	0.121904	0.054635	0.13058	0.397133
BnaC09g13240D	0.184047	0.122208	0.0574067	0.1412	0.405341
BnaC06g31110D	0.184037	0.121642	0.0504738	0.11302	0.384091
BnaC03g24560D	0.184034	0.122057	0.0526807	0.12023	0.389958
BnaA08g30340D	0.184033	0.121874	0.0546604	0.1278	0.395123
BnaC04g04380D	0.184024	0.121808	0.053497	0.12442	0.392575
BnaC08g01600D	0.184024	0.121683	0.0579175	0.1402	0.40457
BnaCnng53470D	0.184023	0.121875	0.056842	0.1381	0.403238
BnaA09g09170D	0.184018	0.121569	0.0581876	0.14154	0.405341
BnaA05g06910D	0.184016	0.121501	0.0556224	0.13023	0.396961
BnaA10g24500D	0.184009	0.122216	0.0554512	0.13275	0.399024
BnaC07g37990D	0.184007	0.122019	0.05795	0.14309	0.406266
BnaC05g40570D	0.184003	0.121873	0.0559508	0.13189	0.398231
BnaCnng29620D	0.184001	0.121852	0.0477899	0.09879	0.371626
BnaCnng12430D	0.183999	0.121795	0.0574259	0.13941	0.404103
BnaA03g26870D	0.183998	0.121733	0.0583172	0.1417	0.405357
BnaA01g03760D	0.183995	0.121558	0.0534108	0.12576	0.393763
BnaA07g26220D	0.183994	0.121816	0.0560384	0.13454	0.400667
BnaAnng13510D	0.183991	0.121905	0.0538173	0.12405	0.392472
BnaC09g35150D	0.18399	0.121837	0.0572786	0.13786	0.403136
BnaA02g25010D	0.183986	0.12158	0.0578515	0.13998	0.404514
BnaA04g11100D	0.183978	0.121755	0.0578431	0.14114	0.405341
BnaA06g18110D	0.183972	0.121991	0.0575345	0.13957	0.404103
BnaC04g36290D	0.183966	0.121367	0.0579948	0.14131	0.405341
BnaC03g69930D	0.183964	0.121774	0.0576957	0.14041	0.404818
BnaC03g13750D	0.183961	0.121509	0.0518651	0.11268	0.383853
BnaA07g03070D	0.183945	0.121825	0.0581829	0.14337	0.406266
BnaC07g41330D	0.183942	0.121927	0.0582122	0.14289	0.406064
BnaC07g19610D	0.183939	0.12187	0.0580346	0.14269	0.405766
BnaA09g29230D	0.183935	0.121879	0.0578845	0.14201	0.405483
BnaA08g00330D	0.183932	0.121567	0.0529551	0.11893	0.389259
BnaA03g55860D	0.183925	0.12199	0.0581878	0.14384	0.406307
BnaC07g01700D	0.183917	0.121748	0.0582095	0.14191	0.405419
BnaC03g75610D	0.183913	0.121678	0.0581964	0.14113	0.405341
BnaA01g19090D	0.183897	0.121755	0.0581072	0.14289	0.406064
BnaA06g36890D	0.183895	0.121882	0.0572189	0.1402	0.40457
BnaA03g42800D	0.183888	0.121899	0.0575638	0.14215	0.405511
BnaA08g24600D	0.183886	0.121718	0.0582116	0.14326	0.406266
BnaC03g10610D	0.183883	0.1218	0.0577807	0.14248	0.405633
BnaC06g00760D	0.183875	0.121995	0.0575119	0.14137	0.405341
BnaA07g29750D	0.183871	0.121866	0.047066	0.09998	0.372693
BnaC09g49620D	0.183869	0.12219	0.054435	0.12835	0.395646
BnaC07g06970D	0.183863	0.121673	0.057888	0.14103	0.405341
BnaC06g10990D	0.183861	0.121733	0.0550819	0.1306	0.397178
BnaC04g32780D	0.183859	0.121851	0.0565056	0.13539	0.401196
BnaA02g28730D	0.183854	0.121659	0.0548281	0.12654	0.394097
BnaA10g09720D	0.183848	0.121784	0.0581833	0.14386	0.406307
BnaA05g09230D	0.183847	0.121919	0.0498416	0.10629	0.378965
BnaA03g39640D	0.183847	0.121671	0.0580281	0.14209	0.405511
BnaC06g19970D	0.183842	0.121771	0.0575146	0.14093	0.405247
BnaC03g50250D	0.183841	0.121606	0.0577796	0.14077	0.405075
BnaC08g13920D	0.183839	0.121712	0.0573739	0.14064	0.404942
BnaCnng73760D	0.183838	0.121585	0.0578221	0.14115	0.405341
BnaC06g29030D	0.183824	0.121725	0.0531933	0.12233	0.391038
BnaC07g45660D	0.183819	0.121478	0.0580497	0.14238	0.4056
BnaA02g18750D	0.183814	0.121565	0.057441	0.14065	0.404942
BnaA03g21710D	0.183812	0.121769	0.0514874	0.11565	0.38668
BnaC03g35790D	0.18381	0.122082	0.0524308	0.12523	0.393059
BnaC06g20000D	0.183808	0.121836	0.0554407	0.12975	0.396539
BnaC03g14420D	0.183807	0.121899	0.0575615	0.14139	0.405341
BnaC05g37630D	0.183806	0.121718	0.0579848	0.14309	0.406266
BnaC07g22820D	0.183799	0.121629	0.0571377	0.13792	0.403136
BnaC09g40830D	0.183786	0.121484	0.0546516	0.12426	0.392538
BnaA06g14600D	0.183783	0.121768	0.0584036	0.1437	0.406286
BnaC07g46570D	0.183775	0.121841	0.0520092	0.11501	0.38629
BnaA04g11190D	0.183768	0.121569	0.0575669	0.13937	0.404103
BnaA06g19460D	0.183766	0.121985	0.0581323	0.14455	0.406556
BnaC03g27120D	0.183765	0.121661	0.0555598	0.13161	0.398059
BnaC08g48020D	0.183762	0.121915	0.0541145	0.12889	0.395879
BnaA02g18520D	0.183759	0.121776	0.0560282	0.13416	0.400374
BnaA06g34400D	0.183758	0.121923	0.0571588	0.13861	0.403543
BnaA03g17700D	0.183758	0.122031	0.0551855	0.12993	0.396757
BnaC07g24650D	0.183751	0.121862	0.0560582	0.13521	0.401071
BnaC05g37480D	0.183749	0.121845	0.0578742	0.14283	0.405953
BnaC09g20530D	0.183735	0.12156	0.0574812	0.14063	0.404942
BnaC09g53150D	0.183721	0.121442	0.0581022	0.14114	0.405341
BnaA03g23380D	0.183721	0.121841	0.0563388	0.13519	0.401071
BnaC03g35730D	0.183721	0.121722	0.0579348	0.14204	0.405507
BnaA09g54140D	0.18372	0.12161	0.0568575	0.13928	0.404103
BnaA09g51740D	0.183719	0.121844	0.0561182	0.1355	0.401352
BnaA03g56350D	0.183717	0.121811	0.05752	0.14054	0.404929
BnaC05g14760D	0.183709	0.121747	0.0577487	0.14177	0.405357
BnaC08g27320D	0.183707	0.121827	0.0575134	0.14116	0.405341
BnaA07g24470D	0.1837	0.121544	0.0580368	0.14221	0.405511
BnaC01g23170D	0.183692	0.121829	0.0581802	0.14472	0.406556
BnaCnng33140D	0.183691	0.121709	0.0569711	0.13677	0.402252
BnaC08g30550D	0.18369	0.121688	0.0575841	0.14154	0.405341
BnaAnng32790D	0.183685	0.121643	0.0575869	0.14129	0.405341
BnaA07g30030D	0.183685	0.121602	0.0565365	0.13385	0.400175
BnaC07g33110D	0.183674	0.122035	0.0571702	0.13863	0.403543
BnaC06g13480D	0.183672	0.121981	0.056165	0.13439	0.400614
BnaC01g06220D	0.183664	0.121762	0.0553763	0.13337	0.399668
BnaCnng63610D	0.183661	0.121593	0.0576162	0.13927	0.404103
BnaA03g02660D	0.18366	0.121908	0.0578977	0.14113	0.405341
BnaA02g01410D	0.18366	0.12184	0.0580076	0.14399	0.406363
BnaA08g29820D	0.183657	0.121506	0.0569864	0.13779	0.403136
BnaC02g19250D	0.183656	0.121713	0.0573629	0.14049	0.404846
BnaC05g13310D	0.183653	0.121744	0.0584796	0.14338	0.406266
BnaC07g33190D	0.183653	0.121483	0.0524773	0.11939	0.389586
BnaAnng38380D	0.183643	0.122062	0.0579878	0.14345	0.406266
BnaC02g12450D	0.183636	0.121912	0.0573924	0.14121	0.405341
BnaA07g23780D	0.183633	0.121445	0.057537	0.13947	0.404103
BnaC02g13520D	0.183632	0.121618	0.0572504	0.13978	0.404347
BnaA07g20500D	0.18363	0.121767	0.0580463	0.14308	0.406266
BnaA02g32060D	0.183629	0.122213	0.0572198	0.14326	0.406266
BnaA07g37480D	0.183624	0.121699	0.0577469	0.14137	0.405341
BnaC07g30120D	0.183616	0.121621	0.0565591	0.13648	0.402092
BnaA03g16100D	0.183614	0.121541	0.0583275	0.14276	0.40586
BnaCnng76740D	0.183614	0.122056	0.0571742	0.13989	0.404435
BnaC02g24120D	0.183613	0.121953	0.0510635	0.11603	0.386991
BnaC03g54250D	0.183604	0.122056	0.0577675	0.14409	0.406407
BnaA02g33100D	0.183592	0.121882	0.0574756	0.1418	0.405357
BnaC08g07040D	0.183589	0.12175	0.0569775	0.13977	0.404347
BnaA09g36430D	0.183586	0.121419	0.0577093	0.14199	0.405472
BnaA06g23070D	0.183585	0.122029	0.0580137	0.14477	0.406556
BnaC04g55530D	0.183579	0.121933	0.0541876	0.12878	0.39578
BnaC08g35540D	0.183576	0.121665	0.0574706	0.14209	0.405511
BnaA08g27220D	0.183574	0.121751	0.0569717	0.138	0.40317
BnaC09g09350D	0.183565	0.121748	0.0533148	0.12662	0.394188
BnaC09g08430D	0.183564	0.121678	0.0579442	0.14237	0.4056
BnaA01g12520D	0.183564	0.121826	0.0574992	0.14202	0.405497
BnaA09g06700D	0.183554	0.121671	0.055508	0.1339	0.400175
BnaA07g34470D	0.18353	0.121898	0.0576296	0.1396	0.404131
BnaC06g00470D	0.183527	0.121698	0.0513091	0.11201	0.383442
BnaA10g02230D	0.183519	0.121861	0.0572764	0.14128	0.405341
BnaC03g04080D	0.183518	0.122039	0.0577701	0.14435	0.406513
BnaC05g31680D	0.18351	0.122051	0.053633	0.12614	0.393828
BnaC06g37650D	0.183506	0.121615	0.0579153	0.14337	0.406266
BnaC03g25510D	0.183504	0.121669	0.0575289	0.14105	0.405341
BnaC04g05630D	0.183501	0.121765	0.0576089	0.14172	0.405357
BnaC07g48660D	0.1835	0.121697	0.0397008	0.0712	0.341822
BnaA10g14670D	0.18348	0.121805	0.058044	0.14454	0.406556
BnaA05g12850D	0.18348	0.121853	0.057605	0.14222	0.405511
BnaA07g30650D	0.183477	0.121735	0.058052	0.14335	0.406266
BnaA02g11650D	0.183477	0.122132	0.0571912	0.14141	0.405341
BnaC04g26270D	0.183466	0.121878	0.0579832	0.14378	0.406307
BnaA03g06490D	0.183451	0.121816	0.057763	0.14343	0.406266
BnaA09g56200D	0.183451	0.121981	0.0572758	0.1425	0.405644
BnaA09g27910D	0.183444	0.122105	0.058081	0.1464	0.407544
BnaC02g16050D	0.183441	0.121884	0.0576815	0.14208	0.405511
BnaC01g13850D	0.18344	0.121637	0.058159	0.14372	0.406286
BnaC09g48850D	0.183439	0.121926	0.0580715	0.14476	0.406556
BnaCnng33770D	0.183435	0.121834	0.0583028	0.14483	0.406566
BnaC01g01710D	0.183433	0.121741	0.0578159	0.1442	0.406467
BnaC09g41030D	0.183431	0.121793	0.0516274	0.11211	0.383442
BnaC06g17530D	0.183427	0.121802	0.0574593	0.14219	0.405511
BnaCnng73280D	0.183425	0.121676	0.0579933	0.14399	0.406363
BnaC04g50380D	0.183425	0.121819	0.0579898	0.14342	0.406266
BnaC01g08500D	0.183421	0.121998	0.0579963	0.14443	0.406556
BnaC07g09090D	0.183418	0.121738	0.0517291	0.11444	0.38542
BnaC03g17580D	0.183417	0.1217	0.0580896	0.14363	0.406266
BnaCnng67570D	0.183417	0.121722	0.0574309	0.14156	0.405341
BnaC06g00750D	0.183404	0.122047	0.0577888	0.14467	0.406556
BnaC07g42500D	0.183401	0.121502	0.0577117	0.14116	0.405341
BnaA07g21800D	0.183398	0.121914	0.0566069	0.13913	0.40408
BnaC03g41910D	0.183395	0.121994	0.0580519	0.14608	0.407321
BnaCnng62200D	0.183395	0.122135	0.0581702	0.14661	0.407681
BnaC08g29710D	0.183394	0.121827	0.0550949	0.12946	0.396327
BnaC06g20470D	0.183393	0.121701	0.0575293	0.1426	0.40566
BnaC01g01280D	0.183392	0.121636	0.0581717	0.14277	0.405873
BnaA01g27870D	0.183387	0.121837	0.0538082	0.12511	0.392976
BnaC05g40020D	0.183381	0.121945	0.0558849	0.13608	0.401878
BnaCnng43320D	0.18338	0.121833	0.0575977	0.14083	0.405126
BnaA06g02480D	0.183379	0.121959	0.0574425	0.14369	0.406286
BnaA10g17240D	0.183375	0.121779	0.0573967	0.14144	0.405341
BnaA06g30990D	0.183372	0.122026	0.0577089	0.14349	0.406266
BnaCnng63100D	0.183372	0.121952	0.0560204	0.1345	0.400647
BnaC08g33240D	0.183368	0.121699	0.0581935	0.14465	0.406556
BnaA09g10600D	0.183367	0.122135	0.058221	0.14747	0.408172
BnaA09g44710D	0.183367	0.121971	0.0578515	0.14465	0.406556
BnaA04g08210D	0.183363	0.121966	0.0547062	0.13043	0.397052
BnaC09g31180D	0.183359	0.121678	0.0562985	0.13375	0.400057
BnaC03g04470D	0.183357	0.121673	0.0581531	0.14407	0.406395
BnaC08g49340D	0.183357	0.121883	0.0567773	0.13829	0.403373
BnaC03g18520D	0.18335	0.121742	0.054074	0.12749	0.394961
BnaA05g22660D	0.18335	0.122013	0.0543147	0.12809	0.395378
BnaC05g22700D	0.18335	0.121854	0.054748	0.13042	0.397052
BnaC03g73550D	0.183349	0.121723	0.0572769	0.13981	0.404403
BnaA03g06640D	0.183348	0.121767	0.0535489	0.12374	0.392136
BnaC01g03270D	0.183348	0.121918	0.0581821	0.14471	0.406556
BnaA04g29050D	0.183346	0.122006	0.0578334	0.14448	0.406556
BnaC08g08890D	0.183344	0.121954	0.0521289	0.11665	0.387545
BnaCnng43470D	0.183343	0.121762	0.0577277	0.14385	0.406307
BnaAnng32570D	0.183342	0.121873	0.0581545	0.14503	0.406608
BnaA03g00120D	0.183342	0.122006	0.055813	0.13401	0.400195
BnaA04g22380D	0.183341	0.121935	0.0581928	0.1456	0.406915
BnaA03g06380D	0.183337	0.121742	0.0537633	0.12745	0.394961
BnaA04g08370D	0.183337	0.121616	0.0536414	0.12849	0.39571
BnaC03g48880D	0.183328	0.12156	0.0578841	0.14322	0.406266
BnaC05g18670D	0.183323	0.121722	0.0567593	0.13766	0.403088
BnaC05g39190D	0.183302	0.121554	0.054471	0.12634	0.39394
BnaC01g01060D	0.183295	0.121757	0.0516662	0.11588	0.386844
BnaC02g20750D	0.183291	0.121945	0.0531772	0.12388	0.392225
BnaC03g60070D	0.18329	0.121807	0.0577224	0.14388	0.406307
BnaA09g13570D	0.183289	0.122246	0.0582357	0.14703	0.407875
BnaA09g48130D	0.183284	0.121856	0.0545117	0.12686	0.394377
BnaCnng02600D	0.18328	0.121702	0.05791	0.14391	0.406347
BnaC03g01630D	0.183275	0.121631	0.0581956	0.14365	0.406266
BnaC06g23840D	0.183275	0.121666	0.0556114	0.13019	0.396961
BnaA02g26700D	0.183274	0.122078	0.055254	0.13271	0.399013
BnaA02g01200D	0.183273	0.121755	0.0528162	0.11988	0.389857
BnaA07g00760D	0.183273	0.121985	0.0528708	0.12025	0.389958
BnaC07g12180D	0.183266	0.121687	0.0580177	0.14464	0.406556
BnaC01g13840D	0.18326	0.121964	0.0581082	0.14519	0.406729
BnaA03g28270D	0.183257	0.121896	0.0575967	0.14384	0.406307
BnaA03g56510D	0.183257	0.121935	0.0578929	0.14488	0.406598
BnaA01g05620D	0.183255	0.121779	0.0567249	0.14011	0.40457
BnaA02g08530D	0.183252	0.121957	0.057748	0.14366	0.406266
BnaC03g70740D	0.18324	0.121661	0.057709	0.14252	0.405656
BnaC02g40590D	0.183237	0.12167	0.0565808	0.13653	0.402092
BnaA06g04780D	0.183232	0.12144	0.053464	0.12472	0.392737
BnaC07g21770D	0.183231	0.121866	0.0565057	0.13708	0.402537
BnaA06g19870D	0.183227	0.121869	0.0582027	0.14655	0.407612
BnaC03g72310D	0.183223	0.121979	0.0576274	0.14491	0.406598
BnaA01g36370D	0.183223	0.121689	0.0579916	0.14393	0.406357
BnaC03g59030D	0.183218	0.121831	0.0546446	0.12991	0.396757
BnaC04g18590D	0.183212	0.121636	0.0580475	0.14425	0.406467
BnaC07g24940D	0.183201	0.121857	0.0578101	0.14535	0.406792
BnaA03g40120D	0.183196	0.122001	0.0566733	0.1401	0.40457
BnaA09g26260D	0.183193	0.121967	0.0572418	0.13958	0.404103
BnaA10g05560D	0.183192	0.121656	0.056364	0.13663	0.402203
BnaC06g16260D	0.183186	0.121676	0.0554045	0.13436	0.400603
BnaA06g33330D	0.183183	0.121796	0.0579776	0.14409	0.406407
BnaC08g23870D	0.183174	0.121761	0.0578635	0.14504	0.406608
BnaA06g26950D	0.183168	0.121615	0.057655	0.14258	0.40566
BnaA08g11790D	0.183166	0.12193	0.0578901	0.14518	0.406718
BnaA02g08440D	0.183166	0.122098	0.0578491	0.14451	0.406556
BnaC06g29300D	0.183158	0.121624	0.0574758	0.14228	0.405511
BnaA03g42160D	0.183157	0.121928	0.0577154	0.14552	0.406849
BnaC05g14770D	0.183157	0.121815	0.0576961	0.14428	0.40648
BnaC03g06500D	0.183152	0.121999	0.0575149	0.14296	0.406113
BnaC09g46250D	0.183148	0.121895	0.0582635	0.14643	0.407544
BnaC04g23170D	0.183147	0.121787	0.0574268	0.14104	0.405341
BnaC01g25430D	0.183141	0.121794	0.057018	0.14231	0.405511
BnaA03g12310D	0.18314	0.122051	0.0577793	0.14576	0.407051
BnaC02g09010D	0.183135	0.122037	0.0578087	0.14498	0.406598
BnaA10g07200D	0.183134	0.121786	0.0582093	0.14558	0.406915
BnaA06g04450D	0.183134	0.121806	0.0579607	0.14542	0.406792
BnaC02g36460D	0.183133	0.121835	0.0572929	0.14221	0.405511
BnaC03g50520D	0.183127	0.121653	0.0577837	0.14524	0.406752
BnaA09g52520D	0.18312	0.121855	0.0575494	0.14388	0.406307
BnaA06g33670D	0.183118	0.12173	0.0569442	0.14145	0.405341
BnaA06g18850D	0.18311	0.121512	0.0547854	0.12947	0.396327
BnaA07g06050D	0.183108	0.121553	0.0540146	0.1256	0.39363
BnaC03g12530D	0.183107	0.121476	0.0573505	0.14183	0.405357
BnaC08g34180D	0.183106	0.121879	0.0553925	0.13343	0.399707
BnaA08g24360D	0.183106	0.121831	0.0575075	0.14257	0.40566
BnaC08g06390D	0.183105	0.121991	0.0579017	0.14513	0.406693
BnaC01g01600D	0.183096	0.121641	0.0579665	0.14335	0.406266
BnaC05g46240D	0.183096	0.122084	0.0576163	0.14508	0.406644
BnaA01g01940D	0.183096	0.121569	0.0565114	0.13804	0.40317
BnaC02g39720D	0.183092	0.121672	0.0578585	0.14406	0.406395
BnaA01g10730D	0.183089	0.121684	0.0576759	0.14178	0.405357
BnaA09g10860D	0.183088	0.121585	0.055107	0.13009	0.396867
BnaA01g26550D	0.183088	0.121544	0.0581992	0.14343	0.406266
BnaA01g03810D	0.183081	0.121741	0.0578222	0.14371	0.406286
BnaA10g25630D	0.183081	0.121717	0.0569197	0.14075	0.405061
BnaC08g04940D	0.18308	0.121645	0.057223	0.14275	0.405846
BnaC03g62600D	0.18307	0.121922	0.0579475	0.14568	0.406974
BnaC01g05580D	0.183069	0.121933	0.0572923	0.14422	0.406467
BnaA01g32910D	0.183058	0.121733	0.0574321	0.14168	0.405357
BnaC08g17790D	0.183057	0.121668	0.0536352	0.12679	0.394347
BnaA05g29990D	0.183052	0.121973	0.0573101	0.14269	0.405766
BnaA07g08810D	0.183045	0.121767	0.0579528	0.14481	0.406556
BnaCnng60250D	0.183043	0.121759	0.0574516	0.14305	0.406266
BnaC04g29460D	0.183041	0.121718	0.0572092	0.13973	0.404323
BnaC08g41750D	0.18304	0.121756	0.0575325	0.14511	0.406685
BnaC04g38100D	0.183034	0.122038	0.0576338	0.14602	0.407244
BnaC03g14160D	0.183031	0.121728	0.057629	0.14385	0.406307
BnaA06g09830D	0.183031	0.121824	0.0581848	0.14544	0.406792
BnaCnng05360D	0.18303	0.121818	0.0575547	0.14259	0.40566
BnaC06g32240D	0.183024	0.122057	0.0576198	0.14633	0.407544
BnaA07g20520D	0.183024	0.121671	0.0565891	0.13912	0.40408
BnaAnng04430D	0.183017	0.12194	0.0535111	0.12884	0.395854
BnaA03g06140D	0.183016	0.121838	0.0564899	0.13827	0.403367
BnaC03g02370D	0.183009	0.121898	0.0573206	0.14273	0.405846
BnaC02g08870D	0.183008	0.121673	0.0578067	0.14222	0.405511
BnaC07g17990D	0.182994	0.121949	0.0573643	0.14302	0.406238
BnaA10g18080D	0.182991	0.121634	0.0571846	0.14176	0.405357
BnaC09g04790D	0.182986	0.121712	0.0570081	0.14296	0.406113
BnaA10g18110D	0.182983	0.121852	0.0579533	0.14493	0.406598
BnaC05g38570D	0.182983	0.121693	0.0581442	0.14575	0.407051
BnaC08g22730D	0.182983	0.121941	0.0578193	0.14468	0.406556
BnaA05g07380D	0.18298	0.121961	0.0576353	0.14501	0.406598
BnaC04g34390D	0.182974	0.121801	0.0578501	0.14555	0.406849
BnaA05g28850D	0.182971	0.12174	0.0579327	0.14366	0.406266
BnaC05g25440D	0.182969	0.121946	0.0576547	0.14296	0.406113
BnaC03g02750D	0.182967	0.121726	0.0580916	0.14463	0.406556
BnaC09g44660D	0.182966	0.122104	0.0580754	0.14627	0.407483
BnaC09g33520D	0.182964	0.121751	0.0579785	0.14526	0.406764
BnaA08g27780D	0.182959	0.121727	0.0570996	0.14249	0.405633
BnaA06g21380D	0.182959	0.121933	0.0574577	0.14353	0.406266
BnaA09g06490D	0.182956	0.12194	0.058229	0.14687	0.407805
BnaC02g35130D	0.182953	0.122154	0.0579339	0.14722	0.407954
BnaC04g53460D	0.182953	0.121583	0.0508467	0.11508	0.38634
BnaA09g08740D	0.182943	0.121594	0.0573311	0.1418	0.405357
BnaC09g11570D	0.182936	0.12223	0.057292	0.14529	0.406789
BnaA05g23080D	0.182931	0.121745	0.0578091	0.14456	0.406556
BnaC03g11940D	0.182922	0.121894	0.0581853	0.14776	0.408331
BnaA08g22920D	0.182921	0.121849	0.058518	0.14721	0.407941
BnaA03g25380D	0.182921	0.121875	0.0572514	0.14465	0.406556
BnaC03g06610D	0.18292	0.121892	0.0575875	0.14546	0.406803
BnaC03g43610D	0.182914	0.122076	0.0575887	0.14568	0.406974
BnaA07g22000D	0.182912	0.121918	0.0577396	0.14534	0.406792
BnaC05g43370D	0.182901	0.122002	0.0578101	0.14484	0.406566
BnaC01g32670D	0.182901	0.12196	0.0581352	0.14697	0.407875
BnaCnng24250D	0.1829	0.121496	0.057581	0.14333	0.406266
BnaAnng34070D	0.182894	0.121745	0.0519146	0.12001	0.389899
BnaA05g18320D	0.182892	0.121762	0.0582478	0.14599	0.40722
BnaA07g32950D	0.182886	0.121417	0.0575949	0.14239	0.4056
BnaA02g11950D	0.182885	0.12197	0.0581507	0.14756	0.408248
BnaA10g14220D	0.182878	0.121637	0.0579003	0.14496	0.406598
BnaC04g15390D	0.182877	0.121903	0.0542565	0.1295	0.396327
BnaC01g42160D	0.18287	0.121667	0.0549145	0.13073	0.397353
BnaCnng63330D	0.18287	0.121942	0.0577054	0.14481	0.406556
BnaC04g26170D	0.182868	0.121991	0.0574779	0.14314	0.406266
BnaA06g36510D	0.182867	0.121643	0.05107	0.1129	0.383904
BnaC03g46320D	0.182867	0.121727	0.0511468	0.11371	0.3847
BnaCnng55470D	0.182867	0.121535	0.0559545	0.13738	0.402774
BnaA09g42540D	0.182866	0.12196	0.0582464	0.14712	0.4079
BnaA08g07990D	0.182866	0.121794	0.0573245	0.14401	0.406375
BnaC07g27000D	0.182862	0.122002	0.0582203	0.14754	0.408237
BnaA06g25570D	0.182861	0.121662	0.0540005	0.12997	0.396817
BnaC04g31740D	0.182858	0.121557	0.0577997	0.14324	0.406266
BnaC04g21400D	0.182856	0.121829	0.0579849	0.14588	0.407139
BnaA09g27000D	0.182856	0.121844	0.0524099	0.1284	0.395672
BnaC03g09050D	0.182854	0.122028	0.0581555	0.14718	0.4079
BnaA09g53680D	0.182854	0.122061	0.0580237	0.14788	0.408413
BnaA06g24460D	0.182846	0.121864	0.0581696	0.14585	0.407139
BnaC01g20430D	0.182844	0.121624	0.0582841	0.14642	0.407544
BnaA09g55530D	0.182843	0.121749	0.0574505	0.14309	0.406266
BnaA07g10440D	0.182836	0.12193	0.0536284	0.12979	0.396599
BnaAnng24290D	0.18283	0.121797	0.0577516	0.14401	0.406375
BnaA01g25100D	0.182827	0.121805	0.0581598	0.14605	0.407298
BnaC09g26570D	0.182826	0.122163	0.0581783	0.14852	0.408808
BnaC02g19350D	0.182822	0.121961	0.0585698	0.14827	0.40859
BnaAnng14150D	0.182808	0.121519	0.0578205	0.14512	0.406693
BnaAnng31190D	0.182807	0.121741	0.0578287	0.14607	0.407321
BnaC01g08730D	0.182806	0.121866	0.057957	0.14674	0.407681
BnaUnng04180D	0.182805	0.12197	0.0575425	0.14425	0.406467
BnaC08g48240D	0.182799	0.121876	0.0578693	0.14443	0.406556
BnaA07g01710D	0.182799	0.12176	0.0579595	0.14602	0.407244
BnaC02g07300D	0.182795	0.121849	0.055635	0.13431	0.400514
BnaA07g18050D	0.18279	0.121864	0.0560745	0.13728	0.402635
BnaA08g09980D	0.182787	0.121585	0.0569083	0.14107	0.405341
BnaA06g02850D	0.182786	0.121663	0.0581271	0.14551	0.406849
BnaC04g05770D	0.182784	0.121779	0.0579641	0.14509	0.406644
BnaC03g61410D	0.182781	0.121502	0.0550048	0.12891	0.395879
BnaA07g16600D	0.182781	0.121843	0.057723	0.14544	0.406792
BnaA08g25140D	0.182779	0.121619	0.0577159	0.14456	0.406556
BnaC06g34460D	0.182777	0.121549	0.0577492	0.14394	0.406357
BnaC03g54400D	0.182776	0.121657	0.0574919	0.14344	0.406266
BnaAnng13750D	0.182776	0.121567	0.0575376	0.14346	0.406266
BnaA02g09520D	0.182768	0.121801	0.0580067	0.14805	0.408568
BnaCnng02490D	0.182766	0.121836	0.0579516	0.14685	0.407797
BnaC03g41070D	0.182757	0.121913	0.0576878	0.14457	0.406556
BnaA05g19670D	0.182752	0.121957	0.0584509	0.14895	0.409088
BnaA03g33050D	0.182745	0.122024	0.0577118	0.14616	0.407352
BnaA04g03270D	0.182744	0.122017	0.0583609	0.14786	0.408413
BnaA07g21500D	0.182726	0.121767	0.0576144	0.14518	0.406718
BnaA09g21360D	0.182725	0.121994	0.0481013	0.11568	0.38668
BnaCnng17640D	0.182724	0.121939	0.0579543	0.1466	0.407681
BnaC03g56900D	0.182708	0.12163	0.0577144	0.14463	0.406556
BnaC02g05580D	0.182699	0.122036	0.0567907	0.14132	0.405341
BnaC02g48870D	0.182697	0.121986	0.0562902	0.13752	0.402969
BnaA02g26620D	0.182689	0.121609	0.0576973	0.14467	0.406556
BnaA07g09800D	0.182687	0.12174	0.0578675	0.14523	0.406752
BnaAnng08190D	0.182683	0.121798	0.0536036	0.13097	0.397402
BnaA06g40180D	0.182682	0.121907	0.0578478	0.14654	0.407612
BnaA09g10380D	0.182675	0.122073	0.0583163	0.14817	0.40859
BnaA09g49950D	0.182674	0.121656	0.057883	0.14535	0.406792
BnaC07g22770D	0.182673	0.121988	0.0581189	0.14724	0.407964
BnaA02g03290D	0.182663	0.121794	0.0561284	0.13846	0.403468
BnaC08g47580D	0.18266	0.121688	0.0571091	0.14145	0.405341
BnaA03g26010D	0.182659	0.122235	0.0567734	0.14231	0.405511
BnaC02g05200D	0.182643	0.12162	0.0576608	0.14526	0.406764
BnaC06g40640D	0.182639	0.122076	0.055963	0.13791	0.403136
BnaA09g22510D	0.182638	0.121746	0.0528314	0.12209	0.390891
BnaAnng31990D	0.182638	0.121869	0.0530518	0.123	0.391472
BnaC04g37240D	0.182638	0.121803	0.0530386	0.12373	0.392136
BnaC03g35420D	0.182638	0.12199	0.0531593	0.12415	0.392538
BnaA07g20130D	0.182637	0.121868	0.0576831	0.1454	0.406792
BnaC04g52890D	0.182637	0.121733	0.0579114	0.14574	0.40704
BnaA05g26010D	0.182633	0.121758	0.0579968	0.14666	0.407681
BnaCnng10270D	0.182627	0.121457	0.0535215	0.12657	0.394097
BnaA10g03480D	0.182625	0.121811	0.048648	0.11372	0.3847
BnaC03g53360D	0.182624	0.121718	0.0577697	0.14545	0.406792
BnaCnng48520D	0.182623	0.122207	0.0574345	0.14583	0.407113
BnaA01g20810D	0.18262	0.121617	0.0559602	0.13713	0.402564
BnaC07g02590D	0.182618	0.121818	0.0576643	0.14555	0.406849
BnaA10g15980D	0.182613	0.121892	0.0581843	0.14809	0.408578
BnaC05g16900D	0.182611	0.121653	0.0576106	0.14643	0.407544
BnaA10g25250D	0.182596	0.121552	0.0578361	0.14562	0.406926
BnaC01g02500D	0.182595	0.121576	0.0579082	0.14475	0.406556
BnaCnng48580D	0.182594	0.121867	0.0553624	0.1343	0.400514
BnaC02g41860D	0.182593	0.121817	0.0576419	0.14466	0.406556
BnaC02g03380D	0.18259	0.121836	0.058033	0.14774	0.408331
BnaC05g52230D	0.18259	0.12177	0.0578449	0.14627	0.407483
BnaCnng21190D	0.182587	0.121612	0.0577221	0.1438	0.406307
BnaC03g11710D	0.182584	0.122002	0.0561153	0.13947	0.404103
BnaA10g09710D	0.182583	0.1218	0.0568994	0.14114	0.405341
BnaA10g23880D	0.182581	0.121863	0.0579815	0.14708	0.407875
BnaCnng45820D	0.18257	0.121669	0.0560071	0.13949	0.404103
BnaA05g16820D	0.182557	0.12194	0.0550253	0.13558	0.401463
BnaA07g20860D	0.18255	0.121593	0.057518	0.1445	0.406556
BnaC05g03030D	0.18254	0.122013	0.0579374	0.14679	0.407733
BnaA08g13830D	0.182539	0.122044	0.0553647	0.13803	0.40317
BnaA09g48310D	0.182528	0.121942	0.0577037	0.14642	0.407544
BnaA02g03650D	0.182527	0.121754	0.0577369	0.14671	0.407681
BnaA09g06340D	0.182522	0.121922	0.0578361	0.14739	0.4081
BnaAnng05110D	0.182521	0.121868	0.0566231	0.13935	0.404103
BnaC07g25610D	0.182519	0.121929	0.0579676	0.14683	0.407756
BnaC05g37780D	0.182518	0.121878	0.0525872	0.12518	0.393035
BnaA09g40270D	0.182515	0.121982	0.0580345	0.14868	0.408887
BnaA07g13180D	0.182514	0.122203	0.0576275	0.14671	0.407681
BnaA09g29470D	0.182514	0.12179	0.0578724	0.14749	0.408172
BnaC05g36480D	0.182511	0.121886	0.0573495	0.14491	0.406598
BnaA10g08930D	0.182505	0.122018	0.0567588	0.14421	0.406467
BnaA05g28800D	0.1825	0.12151	0.0573839	0.14405	0.406395
BnaC08g21370D	0.182499	0.121401	0.0558071	0.13527	0.401071
BnaA01g06110D	0.182495	0.122055	0.0530186	0.12642	0.394029
BnaC04g33860D	0.18249	0.121526	0.0551394	0.13238	0.398738
BnaA07g32070D	0.182489	0.121782	0.0571608	0.1428	0.405913
BnaC02g13610D	0.182489	0.12178	0.0335793	0.03543	0.302552
BnaCnng72610D	0.182489	0.121463	0.057831	0.14526	0.406764
BnaC09g22460D	0.182486	0.121781	0.0583504	0.148	0.408539
BnaA02g14250D	0.182484	0.121902	0.0582774	0.14964	0.409356
BnaC06g07730D	0.182478	0.121796	0.0581011	0.14831	0.408631
BnaC09g46690D	0.182478	0.121981	0.0579915	0.14851	0.408808
BnaA01g24460D	0.182478	0.121958	0.0541503	0.13229	0.398609
BnaCnng15710D	0.182475	0.121983	0.0576497	0.14731	0.408042
BnaC06g32560D	0.182467	0.12184	0.0576465	0.14668	0.407681
BnaA02g21590D	0.182464	0.121833	0.05803	0.14823	0.40859
BnaC08g18020D	0.182464	0.12188	0.0580555	0.14751	0.408196
BnaA07g06520D	0.182463	0.121931	0.0563329	0.13871	0.403602
BnaC01g35950D	0.182455	0.121636	0.0578921	0.1477	0.408323
BnaA08g08860D	0.182449	0.121919	0.0577989	0.14716	0.4079
BnaC09g47210D	0.182448	0.121918	0.0575473	0.14615	0.407352
BnaC07g46400D	0.182436	0.121985	0.0577404	0.14705	0.407875
BnaC04g41400D	0.182433	0.121868	0.0569313	0.14038	0.404802
BnaC06g33750D	0.18243	0.121827	0.0574149	0.14509	0.406644
BnaA07g28990D	0.18243	0.121762	0.0582329	0.14912	0.4091
BnaC02g11070D	0.182428	0.12192	0.0580957	0.1482	0.40859
BnaC05g22420D	0.182427	0.121817	0.0577717	0.14759	0.408272
BnaC05g14460D	0.182427	0.12195	0.0546602	0.13268	0.398985
BnaC08g44480D	0.182421	0.121971	0.0559528	0.14029	0.404694
BnaA05g34770D	0.18242	0.121373	0.0578407	0.14644	0.407557
BnaA01g11650D	0.182413	0.121784	0.056451	0.13889	0.403824
BnaA09g28070D	0.182407	0.12194	0.0577423	0.14617	0.407352
BnaC01g36150D	0.182406	0.121878	0.0578657	0.14803	0.408563
BnaA10g23430D	0.182404	0.12176	0.0574876	0.14515	0.406693
BnaC08g39730D	0.182402	0.121971	0.0566009	0.14134	0.405341
BnaCnng03350D	0.182399	0.12186	0.0572876	0.14715	0.4079
BnaC07g13800D	0.182387	0.12188	0.0497892	0.11488	0.386124
BnaC05g08680D	0.182386	0.121863	0.0408335	0.08729	0.361686
BnaC01g25200D	0.182381	0.121613	0.0580661	0.14735	0.408079
BnaA03g48410D	0.182381	0.121787	0.0575412	0.14671	0.407681
BnaA10g22030D	0.182381	0.121818	0.0523086	0.12342	0.391753
BnaA01g29800D	0.182374	0.121577	0.0578832	0.14704	0.407875
BnaC09g08360D	0.182369	0.121915	0.0485613	0.12075	0.390194
BnaA01g36220D	0.182367	0.121807	0.05777	0.1477	0.408323
BnaA07g37120D	0.182367	0.121889	0.0581282	0.14772	0.408323
BnaCnng04760D	0.182365	0.121665	0.0579588	0.14795	0.408489
BnaA07g06010D	0.182364	0.121818	0.0574539	0.14529	0.406789
BnaC06g08730D	0.182363	0.121965	0.0577083	0.14703	0.407875
BnaC08g38370D	0.182362	0.121979	0.0503443	0.11789	0.388655
BnaC05g49860D	0.18235	0.121884	0.05315	0.12366	0.392029
BnaA04g23180D	0.182349	0.121861	0.0483704	0.11599	0.386976
BnaA02g05300D	0.182346	0.121798	0.0580576	0.14969	0.409407
BnaA03g56880D	0.182345	0.122126	0.0580819	0.14787	0.408413
BnaA03g28640D	0.182344	0.121954	0.0561959	0.14137	0.405341
BnaA03g45760D	0.182343	0.121616	0.0512497	0.12012	0.389899
BnaC02g10360D	0.182342	0.121607	0.058204	0.14655	0.407612
BnaA08g10010D	0.18234	0.12206	0.0577532	0.14655	0.407612
BnaAnng00350D	0.182338	0.121861	0.0558747	0.13835	0.403401
BnaA10g11660D	0.182328	0.12156	0.0574985	0.14398	0.406363
BnaC04g17670D	0.182322	0.121484	0.0579115	0.14567	0.406974
BnaA01g10050D	0.182322	0.121872	0.0573999	0.14717	0.4079
BnaC04g45640D	0.182319	0.121591	0.0567774	0.14088	0.405179
BnaC08g37900D	0.182314	0.121562	0.0550281	0.13216	0.398481
BnaC05g19230D	0.182313	0.12194	0.0576433	0.14636	0.407544
BnaC06g20990D	0.182312	0.121841	0.0582564	0.1491	0.4091
BnaA03g29890D	0.182306	0.121818	0.0546953	0.13109	0.397488
BnaC06g39350D	0.182304	0.122037	0.0565308	0.14194	0.405419
BnaC06g09620D	0.182303	0.121965	0.0540535	0.13051	0.397133
BnaC04g36100D	0.18229	0.121823	0.0511189	0.11406	0.385036
BnaA09g22550D	0.182285	0.122021	0.0576525	0.14751	0.408196
BnaA07g09210D	0.182273	0.121472	0.0572648	0.14452	0.406556
BnaC05g45950D	0.182265	0.121487	0.0581719	0.14689	0.407805
BnaC04g56850D	0.182259	0.121925	0.0578957	0.14729	0.40803
BnaC08g29720D	0.182256	0.121733	0.0576273	0.1464	0.407544
BnaAnng27960D	0.182251	0.121734	0.0579575	0.14515	0.406693
BnaC01g03390D	0.182246	0.121946	0.0576594	0.14576	0.407051
BnaC04g06470D	0.182245	0.121771	0.0524256	0.12308	0.391612
BnaC01g11530D	0.18224	0.121651	0.0578131	0.14545	0.406792
BnaA05g16710D	0.18224	0.121793	0.0577978	0.14797	0.408514
BnaA08g02650D	0.182229	0.121569	0.058335	0.14946	0.409301
BnaA03g09870D	0.182227	0.12188	0.0575678	0.14781	0.408381
BnaA07g12050D	0.182227	0.121861	0.0579689	0.14725	0.407964
BnaA10g09910D	0.182219	0.12188	0.0578538	0.14871	0.408919
BnaC03g32540D	0.182217	0.121579	0.0581375	0.1491	0.4091
BnaC01g39740D	0.182214	0.121764	0.0568021	0.14319	0.406266
BnaC08g14250D	0.182213	0.121623	0.0507733	0.11833	0.388888
BnaA07g06200D	0.182209	0.121611	0.057982	0.14776	0.408331
BnaA01g31680D	0.182204	0.121688	0.0525544	0.12462	0.392721
BnaC03g20650D	0.182202	0.121795	0.0573187	0.14479	0.406556
BnaA05g30210D	0.182197	0.121993	0.0565334	0.14427	0.406467
BnaC09g47180D	0.182196	0.12171	0.0582173	0.1486	0.408814
BnaA03g13850D	0.182195	0.121938	0.0576729	0.14794	0.408489
BnaC08g33050D	0.182186	0.121755	0.0579344	0.14769	0.408323
BnaA09g36260D	0.182179	0.121888	0.0576661	0.14835	0.408638
BnaC08g39960D	0.182178	0.121852	0.0578492	0.14739	0.4081
BnaA09g11480D	0.182176	0.121737	0.0582877	0.14905	0.4091
BnaA07g17820D	0.182176	0.121783	0.0524576	0.12884	0.395854
BnaC08g44330D	0.182175	0.121233	0.0574924	0.14555	0.406849
BnaC02g43830D	0.18216	0.121919	0.0561137	0.13814	0.403278
BnaA04g23500D	0.182159	0.122112	0.0581956	0.14912	0.4091
BnaCnng60850D	0.182151	0.121429	0.0578033	0.14545	0.406792
BnaC05g15860D	0.182151	0.122044	0.0580528	0.14903	0.4091
BnaC06g03300D	0.182147	0.121616	0.0580821	0.14834	0.408638
BnaC09g43620D	0.182142	0.121934	0.0577804	0.14783	0.408392
BnaA01g19120D	0.182138	0.121942	0.0575037	0.14725	0.407964
BnaA01g22460D	0.182136	0.12196	0.0580762	0.15028	0.409781
BnaC07g18310D	0.182132	0.121757	0.0562226	0.13672	0.402252
BnaA10g30200D	0.182131	0.121765	0.0573348	0.1456	0.406915
BnaC03g33840D	0.182129	0.122041	0.0572142	0.14398	0.406363
BnaC07g38250D	0.182129	0.121775	0.0575854	0.14633	0.407544
BnaA03g50510D	0.182124	0.121699	0.0581714	0.14866	0.408862
BnaA09g51780D	0.182121	0.122085	0.057692	0.14821	0.40859
BnaA03g56390D	0.182119	0.121455	0.0526246	0.12463	0.392721
BnaA06g17530D	0.182117	0.121793	0.0579591	0.14571	0.406985
BnaA06g39780D	0.182115	0.12195	0.0578906	0.14872	0.408919
BnaC07g26740D	0.182114	0.121616	0.0575009	0.14623	0.407443
BnaA01g32460D	0.182112	0.121784	0.0577339	0.14774	0.408331
BnaA08g29430D	0.182112	0.121776	0.0581791	0.14841	0.408686
BnaC09g35830D	0.182112	0.121712	0.0571439	0.14513	0.406693
BnaA02g33310D	0.182108	0.121649	0.0578551	0.14824	0.40859
BnaA02g37160D	0.182106	0.121555	0.0536376	0.13101	0.397402
BnaA03g26990D	0.182105	0.122186	0.0573794	0.14889	0.409068
BnaC04g23760D	0.182101	0.121566	0.0561455	0.13823	0.403367
BnaCnng77320D	0.182097	0.121816	0.0576113	0.14731	0.408042
BnaA09g53950D	0.182094	0.121568	0.0579445	0.14805	0.408568
BnaC08g47370D	0.182089	0.121475	0.057921	0.14688	0.407805
BnaCnng59960D	0.182083	0.12192	0.0580795	0.14813	0.408589
BnaA07g07050D	0.18208	0.122055	0.0581538	0.15008	0.409686
BnaA10g02530D	0.182073	0.121709	0.0579798	0.14749	0.408172
BnaC09g09070D	0.182072	0.121832	0.0577205	0.14875	0.408919
BnaA02g08390D	0.182069	0.12171	0.0520091	0.12025	0.389958
BnaA02g29200D	0.182069	0.121784	0.0522188	0.12187	0.390861
BnaA01g29410D	0.182061	0.121702	0.0576203	0.14768	0.408323
BnaC05g37930D	0.182059	0.122228	0.0550203	0.13735	0.402748
BnaA06g25020D	0.182054	0.12169	0.0576306	0.14593	0.407139
BnaA02g21150D	0.182049	0.121889	0.0542963	0.13202	0.398295
BnaAnng24630D	0.182049	0.12181	0.056044	0.13921	0.404103
BnaA03g07880D	0.182034	0.121852	0.0579209	0.14877	0.408944
BnaA09g10650D	0.182033	0.12205	0.0518103	0.12036	0.390002
BnaA02g07870D	0.182031	0.121893	0.0573179	0.14542	0.406792
BnaA10g17580D	0.182029	0.121566	0.0579212	0.14695	0.407875
BnaC07g23360D	0.182024	0.121764	0.0580789	0.14937	0.409301
BnaC07g07250D	0.182022	0.121904	0.0578904	0.14942	0.409301
BnaA10g11210D	0.182021	0.121857	0.0575478	0.14779	0.408381
BnaC05g11600D	0.182021	0.121834	0.0582637	0.14892	0.409088
BnaC08g35700D	0.182018	0.122161	0.054073	0.13396	0.400187
BnaC06g23570D	0.182014	0.121669	0.0531735	0.13004	0.396857
BnaC01g11410D	0.182012	0.121572	0.0580755	0.14795	0.408489
BnaA05g05860D	0.182009	0.122053	0.0576099	0.14916	0.409109
BnaA09g36630D	0.181999	0.12179	0.0579414	0.1498	0.409437
BnaA01g25600D	0.181999	0.121659	0.0581715	0.14835	0.408638
BnaC02g33870D	0.181994	0.121768	0.0562687	0.14113	0.405341
BnaC09g42030D	0.181992	0.121953	0.0570516	0.14477	0.406556
BnaA07g29860D	0.181992	0.121757	0.0580657	0.14984	0.409437
BnaCnng68010D	0.18199	0.121965	0.0555832	0.1383	0.403373
BnaA05g23660D	0.181988	0.121902	0.0580453	0.14982	0.409437
BnaC02g22180D	0.181987	0.121778	0.0576709	0.1481	0.408578
BnaA01g12170D	0.181983	0.122131	0.0577745	0.14804	0.408568
BnaC02g12070D	0.181981	0.121824	0.0577716	0.14845	0.408767
BnaA03g24980D	0.181981	0.12206	0.0576953	0.14886	0.409068
BnaCnng04090D	0.18198	0.12189	0.0579534	0.14926	0.409222
BnaC08g48500D	0.18198	0.121735	0.0580003	0.14833	0.408638
BnaC08g48990D	0.181978	0.121743	0.0579511	0.14963	0.409345
BnaA03g58260D	0.181973	0.121836	0.0579796	0.14856	0.408814
BnaC07g47530D	0.181972	0.122214	0.0575289	0.14775	0.408331
BnaA03g27710D	0.181965	0.121991	0.0581574	0.15209	0.410916
BnaC04g12730D	0.181964	0.121689	0.0537762	0.12991	0.396757
BnaC03g13950D	0.181962	0.121809	0.0577436	0.14819	0.40859
BnaC01g29460D	0.181958	0.122083	0.0572438	0.1458	0.407074
BnaC03g20940D	0.181955	0.121931	0.0569516	0.14473	0.406556
BnaC07g41410D	0.181949	0.122012	0.0581292	0.14942	0.409301
BnaA09g02160D	0.181948	0.121822	0.0579312	0.14772	0.408323
BnaC02g17050D	0.181948	0.121806	0.0579271	0.14799	0.408539
BnaC05g38270D	0.181942	0.121579	0.0578033	0.14816	0.40859
BnaC05g27950D	0.181942	0.12172	0.0538481	0.12765	0.394961
BnaA06g16690D	0.181941	0.12186	0.0578397	0.15006	0.409661
BnaA05g26070D	0.181927	0.121853	0.0576331	0.14718	0.4079
BnaC05g49060D	0.181926	0.121927	0.0506246	0.11373	0.3847
BnaA01g01890D	0.181921	0.121795	0.0567799	0.14244	0.405633
BnaA01g22500D	0.181921	0.122095	0.0571811	0.14716	0.4079
BnaA10g26810D	0.181918	0.12174	0.056696	0.14361	0.406266
BnaA05g29260D	0.181903	0.121948	0.0579656	0.14963	0.409345
BnaC08g46630D	0.181902	0.1217	0.0578976	0.14858	0.408814
BnaC05g39960D	0.181901	0.12172	0.0534347	0.13254	0.398892
BnaC06g03920D	0.181891	0.121832	0.057566	0.14833	0.408638
BnaA09g20810D	0.181889	0.12169	0.0557674	0.13899	0.40393
BnaCnng27630D	0.181885	0.121839	0.0577666	0.14689	0.407805
BnaA01g26920D	0.181885	0.121892	0.0575923	0.14711	0.4079
BnaA05g35570D	0.181884	0.121761	0.0559432	0.13703	0.402439
BnaC05g18110D	0.181882	0.121473	0.0574632	0.14609	0.407321
BnaA07g01230D	0.181881	0.122051	0.0553026	0.1406	0.404942
BnaC08g10580D	0.181876	0.122059	0.0535158	0.13308	0.3994
BnaC07g50130D	0.181871	0.121658	0.0580905	0.15058	0.410117
BnaCnng59980D	0.181871	0.12149	0.054577	0.13456	0.400667
BnaC03g11550D	0.18187	0.122185	0.057427	0.1479	0.408439
BnaA04g16470D	0.181866	0.121986	0.0573573	0.14668	0.407681
BnaC02g45240D	0.181864	0.121647	0.0564378	0.1412	0.405341
BnaC02g29330D	0.181864	0.122143	0.0576378	0.14965	0.409356
BnaC07g41860D	0.181862	0.121894	0.0580442	0.14921	0.409114
BnaC02g43970D	0.181861	0.121503	0.0572239	0.14438	0.406553
BnaA01g25860D	0.181859	0.121906	0.0579198	0.1489	0.409068
BnaA06g19890D	0.181859	0.121702	0.0563863	0.14175	0.405357
BnaCnng04930D	0.181853	0.121678	0.0576882	0.14839	0.408686
BnaC01g09320D	0.181848	0.121962	0.0577712	0.14951	0.409318
BnaC09g11600D	0.181842	0.121779	0.0576318	0.14719	0.4079
BnaA03g60220D	0.181839	0.121968	0.0582375	0.151	0.410356
BnaA07g30040D	0.181836	0.121725	0.0428217	0.10006	0.372799
BnaA05g27670D	0.181828	0.12172	0.0573453	0.14669	0.407681
BnaA10g22320D	0.181825	0.121894	0.0582796	0.1527	0.411359
BnaCnng55860D	0.18182	0.121725	0.0575462	0.14705	0.407875
BnaC03g31560D	0.181819	0.122096	0.0578322	0.1484	0.408686
BnaC09g11990D	0.181813	0.121634	0.0559522	0.13882	0.403699
BnaA02g07930D	0.181813	0.121845	0.057981	0.14954	0.409318
BnaC06g14510D	0.181809	0.121584	0.0565095	0.14378	0.406307
BnaC09g36540D	0.181807	0.121704	0.0471998	0.10399	0.376491
BnaA04g17770D	0.181799	0.121779	0.0579066	0.14854	0.408808
BnaC08g13760D	0.181799	0.121628	0.0510957	0.12077	0.390194
BnaC01g01850D	0.181796	0.121735	0.0584713	0.1509	0.41027
BnaC06g19730D	0.181795	0.121909	0.057615	0.14771	0.408323
BnaA08g09330D	0.181788	0.121814	0.0578385	0.14858	0.408814
BnaC03g58920D	0.181788	0.122047	0.0578051	0.14947	0.409301
BnaA02g29930D	0.181788	0.12167	0.0578377	0.14938	0.409301
BnaA02g30850D	0.181783	0.121716	0.0582127	0.15004	0.409661
BnaC02g31340D	0.18178	0.121859	0.0579604	0.14895	0.409088
BnaC07g29610D	0.18178	0.121762	0.0580889	0.14933	0.409301
BnaC05g38090D	0.181777	0.121774	0.0532486	0.12756	0.394961
BnaC03g13030D	0.181776	0.121802	0.0575188	0.14871	0.408919
BnaA05g21590D	0.181772	0.122105	0.0571225	0.1462	0.407419
BnaA03g29350D	0.181769	0.121866	0.057881	0.15082	0.41027
BnaC01g33500D	0.181768	0.121919	0.0576175	0.14812	0.408589
BnaC06g02760D	0.181765	0.121644	0.0580979	0.14962	0.409345
BnaCnng12850D	0.181759	0.121696	0.0576252	0.1474	0.4081
BnaC04g47510D	0.181744	0.121811	0.0578231	0.14957	0.409345
BnaC04g22130D	0.181743	0.121752	0.0526459	0.12327	0.391664
BnaCnng36250D	0.181743	0.121803	0.052665	0.12409	0.392538
BnaC03g19330D	0.181743	0.121687	0.0526603	0.12498	0.392825
BnaC02g22020D	0.181743	0.121682	0.0568795	0.14582	0.407113
BnaA01g15930D	0.181743	0.12164	0.0575901	0.14655	0.407612
BnaA03g18130D	0.181737	0.121917	0.0576658	0.15034	0.409824
BnaA10g22720D	0.181731	0.121645	0.0575967	0.14854	0.408808
BnaC07g45190D	0.18173	0.121807	0.0536499	0.13215	0.398481
BnaC04g12530D	0.181729	0.121908	0.0578995	0.14942	0.409301
BnaA09g28910D	0.181729	0.122155	0.0576094	0.14928	0.409263
BnaA09g08700D	0.181722	0.12155	0.0577149	0.14874	0.408919
BnaC06g16030D	0.181717	0.121684	0.0531664	0.1284	0.395672
BnaC09g20230D	0.181715	0.121582	0.0510247	0.12224	0.391038
BnaA10g11030D	0.181711	0.121972	0.057571	0.14864	0.40885
BnaA01g00910D	0.181711	0.121983	0.0527968	0.12721	0.394794
BnaA03g03510D	0.18171	0.121541	0.058142	0.14897	0.4091
BnaC06g00030D	0.181708	0.121601	0.057805	0.149	0.4091
BnaA01g31470D	0.181707	0.121887	0.0575645	0.14857	0.408814
BnaA09g16390D	0.181703	0.121823	0.0577885	0.15015	0.409746
BnaC07g28290D	0.181701	0.121901	0.0581301	0.15142	0.410555
BnaA09g55390D	0.181701	0.12209	0.0579568	0.15227	0.410974
BnaA08g21800D	0.181699	0.121714	0.0561877	0.13869	0.403602
BnaAnng34310D	0.181698	0.122037	0.0578684	0.1502	0.409748
BnaC08g38900D	0.181693	0.122075	0.0581189	0.15206	0.410916
BnaA02g23300D	0.181687	0.122142	0.0578462	0.14975	0.409437
BnaA09g27280D	0.181686	0.121717	0.0579587	0.14889	0.409068
BnaC03g37750D	0.181682	0.121893	0.0527268	0.12982	0.396626
BnaC03g37670D	0.181681	0.121788	0.0527146	0.12762	0.394961
BnaA04g26950D	0.181657	0.121711	0.057884	0.14904	0.4091
BnaC04g17840D	0.181655	0.121598	0.0581019	0.15022	0.409748
BnaC02g33410D	0.181654	0.121709	0.0578217	0.14855	0.408808
BnaA05g04310D	0.181653	0.121929	0.0577574	0.1511	0.410394
BnaA03g24970D	0.181641	0.121609	0.0566616	0.14216	0.405511
BnaC07g35040D	0.181638	0.121555	0.0575564	0.14765	0.408323
BnaA07g38130D	0.181637	0.121843	0.0577147	0.14935	0.409301
BnaC08g40830D	0.18163	0.121381	0.0576351	0.14708	0.407875
BnaA04g13590D	0.181619	0.12172	0.0582197	0.15188	0.410761
BnaC08g31310D	0.181615	0.121663	0.0578866	0.15	0.409643
BnaA06g07400D	0.18161	0.122001	0.058022	0.14984	0.409437
BnaAnng41220D	0.18161	0.122012	0.0577824	0.14992	0.409497
BnaA08g23170D	0.181608	0.121945	0.0530378	0.12951	0.396327
BnaC07g29500D	0.181606	0.121739	0.0581182	0.15029	0.409794
BnaC06g36470D	0.181605	0.121482	0.057821	0.14864	0.40885
BnaA05g27860D	0.181604	0.12192	0.0572531	0.1495	0.409318
BnaC03g77170D	0.181603	0.121791	0.0578283	0.15023	0.409759
BnaC07g04960D	0.181603	0.121866	0.0534615	0.12973	0.39651
BnaC03g71750D	0.181603	0.121694	0.0534724	0.13025	0.396961
BnaA06g30970D	0.181603	0.122007	0.0533489	0.1325	0.39885
BnaC09g23510D	0.1816	0.122017	0.0578102	0.15125	0.410512
BnaA10g16280D	0.181599	0.12174	0.057892	0.1492	0.409114
BnaC02g47890D	0.181597	0.121644	0.0580186	0.14954	0.409318
BnaA01g05520D	0.181595	0.12174	0.0552021	0.13555	0.401424
BnaAnng27550D	0.18159	0.121883	0.0566977	0.14394	0.406357
BnaA09g54750D	0.181589	0.122082	0.0581261	0.15211	0.410916
BnaC03g14610D	0.181586	0.122123	0.0577841	0.14907	0.4091
BnaCnng05760D	0.181583	0.121558	0.0576459	0.14829	0.40859
BnaC06g41360D	0.181581	0.121859	0.0536311	0.13173	0.398108
BnaA09g28970D	0.181579	0.121404	0.0582211	0.14944	0.409301
BnaC09g09980D	0.181577	0.122108	0.0569809	0.14635	0.407544
BnaAnng03350D	0.181577	0.121716	0.0565708	0.14449	0.406556
BnaA06g02140D	0.181575	0.121707	0.0578471	0.15001	0.409655
BnaA09g27870D	0.181573	0.12192	0.0581127	0.15105	0.41038
BnaA09g05530D	0.181566	0.121641	0.0540873	0.13084	0.397378
BnaAnng26580D	0.181565	0.122174	0.0578486	0.15098	0.41032
BnaA06g11520D	0.181561	0.121861	0.057803	0.14989	0.409497
BnaA09g19510D	0.181556	0.121567	0.0577829	0.14898	0.4091
BnaC09g22350D	0.181552	0.121699	0.0579259	0.15	0.409643
BnaA05g34880D	0.181549	0.121335	0.0523828	0.1251	0.392976
BnaA09g50970D	0.181536	0.121918	0.0579125	0.15133	0.410512
BnaC04g28010D	0.181525	0.121816	0.0550094	0.134	0.400195
BnaA05g09340D	0.181525	0.121914	0.0559924	0.14142	0.405341
BnaC07g50300D	0.181524	0.12191	0.0581929	0.15112	0.410394
BnaAnng28780D	0.181523	0.121882	0.0533412	0.13162	0.398072
BnaA08g11540D	0.18152	0.121565	0.0575514	0.14769	0.408323
BnaC04g31670D	0.181518	0.121689	0.0577627	0.14911	0.4091
BnaC07g07520D	0.181495	0.121569	0.0481659	0.10759	0.380381
BnaC06g02670D	0.181495	0.1217	0.0482729	0.10784	0.380826
BnaC04g09060D	0.181495	0.121708	0.0480959	0.10849	0.381438
BnaC09g54170D	0.181495	0.121703	0.0483296	0.10866	0.381704
BnaC04g08550D	0.181495	0.121636	0.0481118	0.10879	0.381796
BnaCnng33660D	0.181495	0.121661	0.0482651	0.10889	0.381796
BnaC03g74120D	0.181495	0.121701	0.0480889	0.1089	0.381796
BnaC08g39770D	0.181495	0.121514	0.0484348	0.10891	0.381796
BnaAnng24070D	0.181495	0.121657	0.0483729	0.10904	0.381973
BnaA01g14970D	0.181495	0.121759	0.0483419	0.10912	0.381995
BnaA04g18380D	0.181495	0.121705	0.0483024	0.10912	0.381995
BnaC04g34920D	0.181495	0.12178	0.0482635	0.10917	0.381995
BnaC08g14730D	0.181495	0.121676	0.0482044	0.10921	0.381995
BnaC03g37290D	0.181495	0.121717	0.0484409	0.10926	0.381995
BnaC06g26550D	0.181495	0.121821	0.0482414	0.10934	0.381996
BnaCnng30660D	0.181495	0.122013	0.0482764	0.10939	0.38202
BnaA06g30660D	0.181495	0.122053	0.0482025	0.1095	0.38202
BnaC05g10030D	0.181495	0.121784	0.0482795	0.10958	0.38202
BnaCnng14830D	0.181495	0.121739	0.0483613	0.10965	0.38202
BnaC05g49690D	0.181495	0.121885	0.0481089	0.10966	0.38202
BnaC06g24060D	0.181495	0.121833	0.0483796	0.10979	0.382039
BnaC01g31620D	0.181495	0.121875	0.0482931	0.10983	0.382057
BnaC01g12780D	0.181495	0.121656	0.0482641	0.10984	0.382057
BnaC02g05920D	0.181495	0.121944	0.0481672	0.10987	0.382058
BnaC05g17310D	0.181495	0.121917	0.0483084	0.11002	0.382268
BnaA09g44920D	0.181495	0.121722	0.0484562	0.11009	0.382339
BnaC07g12550D	0.181495	0.121877	0.048437	0.1103	0.382376
BnaA09g28680D	0.181495	0.121725	0.04851	0.11043	0.382464
BnaC01g30570D	0.181495	0.121973	0.0483107	0.11044	0.382464
BnaA06g11070D	0.181495	0.12164	0.0482616	0.11047	0.382516
BnaC06g13900D	0.181495	0.121601	0.048393	0.11047	0.382516
BnaA03g59460D	0.181495	0.122058	0.0482686	0.1105	0.382517
BnaC08g47510D	0.181495	0.121928	0.0483666	0.11076	0.382847
BnaA04g10390D	0.181495	0.121921	0.0483404	0.11083	0.382936
BnaC04g24490D	0.181495	0.121878	0.0482799	0.11086	0.382936
BnaA03g36410D	0.181495	0.121969	0.0482656	0.11107	0.382954
BnaC09g43440D	0.181495	0.121947	0.0482992	0.11109	0.382971
BnaC07g27300D	0.181495	0.122034	0.048448	0.11149	0.383113
BnaA09g06110D	0.181495	0.122043	0.0485172	0.11283	0.383887
BnaC09g26040D	0.181492	0.121887	0.0553813	0.1389	0.403824
BnaCnng50970D	0.181479	0.121896	0.0582394	0.15235	0.411031
BnaC09g16920D	0.181479	0.121701	0.0567087	0.14345	0.406266
BnaA08g14740D	0.181477	0.122177	0.0581784	0.15346	0.411827
BnaA09g32680D	0.181475	0.121351	0.0579913	0.14872	0.408919
BnaC06g18620D	0.181471	0.121785	0.054056	0.13636	0.402092
BnaA06g21450D	0.181471	0.122102	0.0569105	0.14707	0.407875
BnaA02g25450D	0.181467	0.121869	0.0574824	0.14884	0.409064
BnaC03g19040D	0.181466	0.122158	0.0559355	0.14203	0.405507
BnaA05g35260D	0.181463	0.121779	0.0575656	0.15039	0.409848
BnaA09g01490D	0.18146	0.121813	0.0579758	0.15136	0.410525
BnaA04g15950D	0.181446	0.121638	0.0579494	0.15032	0.409817
BnaC04g09400D	0.181432	0.121839	0.0576642	0.14936	0.409301
BnaA03g18120D	0.181428	0.121665	0.0575635	0.14655	0.407612
BnaC03g60410D	0.181425	0.121727	0.0582032	0.15022	0.409748
BnaC03g52680D	0.181422	0.121961	0.0580891	0.15131	0.410512
BnaA09g00170D	0.18142	0.121872	0.0575812	0.15126	0.410512
BnaC03g28050D	0.18142	0.121877	0.0565917	0.14646	0.407569
BnaA06g07520D	0.181415	0.121835	0.0572672	0.14646	0.407569
BnaC05g07890D	0.181415	0.121939	0.0580185	0.15105	0.41038
BnaC05g41620D	0.181411	0.121641	0.0571	0.14621	0.407419
BnaA06g04180D	0.181407	0.121461	0.057683	0.14829	0.40859
BnaAnng34460D	0.181393	0.122042	0.0566222	0.14439	0.406556
BnaA09g05850D	0.181392	0.121807	0.0578639	0.15112	0.410394
BnaC03g35620D	0.18139	0.121527	0.057891	0.14968	0.409395
BnaA09g50500D	0.18139	0.121843	0.0567462	0.14348	0.406266
BnaA09g45190D	0.18139	0.122088	0.0517718	0.12263	0.391137
BnaC01g13920D	0.18139	0.122008	0.0519268	0.12359	0.39192
BnaUnng00940D	0.181389	0.12173	0.0578951	0.1502	0.409748
BnaCnng03760D	0.181388	0.121637	0.0580556	0.15107	0.410394
BnaC03g26740D	0.181386	0.121663	0.0510375	0.11674	0.387609
BnaC05g11480D	0.181381	0.12185	0.0576465	0.14991	0.409497
BnaA03g05130D	0.18138	0.121628	0.0574196	0.14814	0.40859
BnaC02g06980D	0.181378	0.121551	0.0564269	0.14435	0.406513
BnaAnng41400D	0.181378	0.121812	0.0563747	0.14256	0.40566
BnaA08g04210D	0.181377	0.121534	0.0575251	0.14827	0.40859
BnaA01g29170D	0.181376	0.122003	0.0580112	0.15138	0.41055
BnaC06g05470D	0.181371	0.121756	0.0579586	0.15084	0.41027
BnaC06g19930D	0.181364	0.122133	0.0561357	0.14569	0.406974
BnaC05g45320D	0.18136	0.12173	0.0578486	0.14984	0.409437
BnaCnng19380D	0.181359	0.122122	0.0577493	0.15094	0.41027
BnaUnng03690D	0.181356	0.121694	0.0560759	0.14074	0.405061
BnaA06g10720D	0.181351	0.121952	0.0550799	0.1367	0.402252
BnaA03g22040D	0.181348	0.12187	0.0581433	0.15152	0.410593
BnaC07g03340D	0.181337	0.122034	0.0568676	0.14784	0.408405
BnaA06g07680D	0.181335	0.121789	0.0577157	0.15095	0.410282
BnaA01g19210D	0.181332	0.121855	0.0579701	0.15133	0.410512
BnaA07g37280D	0.181331	0.121558	0.0580265	0.15157	0.4106
BnaA08g11060D	0.181329	0.121986	0.0578502	0.15284	0.411372
BnaA03g57860D	0.181328	0.121547	0.0578593	0.14954	0.409318
BnaC07g19020D	0.181327	0.121761	0.0523052	0.12407	0.392519
BnaC06g02460D	0.181327	0.121959	0.0523701	0.12511	0.392976
BnaA10g13400D	0.181324	0.121854	0.0580715	0.15127	0.410512
BnaC08g20010D	0.181322	0.121511	0.0569564	0.14715	0.4079
BnaC05g03120D	0.181319	0.122012	0.0582101	0.15346	0.411827
BnaA06g31620D	0.181316	0.121763	0.0576347	0.15014	0.409746
BnaC08g22110D	0.181312	0.121941	0.0581254	0.15198	0.410872
BnaA08g29690D	0.181306	0.121782	0.0574986	0.14919	0.409114
BnaA03g16530D	0.181298	0.121516	0.0579742	0.15093	0.41027
BnaC02g45030D	0.181295	0.121691	0.0561512	0.14285	0.405995
BnaC03g64260D	0.181295	0.122007	0.0537792	0.13393	0.400175
BnaA01g20990D	0.181288	0.121749	0.0535052	0.13303	0.399334
BnaA01g23180D	0.181287	0.121746	0.0579819	0.15234	0.41102
BnaCnng67880D	0.181285	0.121754	0.0546462	0.13551	0.401352
BnaAnng41590D	0.181277	0.121622	0.0562402	0.14474	0.406556
BnaA03g34940D	0.181276	0.121836	0.0575521	0.14868	0.408887
BnaC08g06350D	0.181276	0.121881	0.0576953	0.14903	0.4091
BnaC05g22500D	0.18127	0.121722	0.0573204	0.14963	0.409345
BnaA02g02410D	0.181261	0.121987	0.0574107	0.14892	0.409088
BnaC03g44440D	0.181256	0.121627	0.0578789	0.15047	0.409921
BnaA09g02100D	0.181252	0.121429	0.0573521	0.14585	0.407139
BnaC05g24950D	0.18125	0.121925	0.0578802	0.15151	0.410593
BnaA03g22330D	0.181248	0.122157	0.0581172	0.154	0.412255
BnaC02g34850D	0.181243	0.122046	0.0578829	0.15227	0.410974
BnaA07g38330D	0.18124	0.121997	0.0581572	0.1531	0.411596
BnaC09g02880D	0.181238	0.121906	0.0576591	0.15134	0.410512
BnaA03g39060D	0.181235	0.121595	0.0580479	0.15166	0.410603
BnaCnng22520D	0.181233	0.12142	0.0576545	0.14847	0.408793
BnaC08g40170D	0.181232	0.121734	0.0338661	0.03879	0.307692
BnaC03g43360D	0.181227	0.121896	0.0581659	0.15263	0.411312
BnaA02g21730D	0.181224	0.121727	0.0561246	0.14181	0.405357
BnaC01g03650D	0.181223	0.121778	0.0567849	0.14493	0.406598
BnaA01g02670D	0.18122	0.121962	0.0578514	0.15117	0.410474
BnaC08g29910D	0.18122	0.121726	0.0577777	0.15021	0.409748
BnaCnng44010D	0.181218	0.121445	0.0577768	0.14863	0.40885
BnaA07g20660D	0.181213	0.121815	0.0581158	0.15256	0.411251
BnaA05g08940D	0.18121	0.121786	0.0580473	0.15231	0.41101
BnaC03g29850D	0.181209	0.121896	0.057851	0.15184	0.410696
BnaC04g54940D	0.181206	0.121791	0.0544489	0.13381	0.400143
BnaC08g12560D	0.181198	0.121848	0.0578901	0.15067	0.410174
BnaA03g01910D	0.18119	0.121915	0.0565562	0.14612	0.407331
BnaA03g39180D	0.181189	0.12185	0.0572378	0.14724	0.407964
BnaC09g22300D	0.181189	0.121772	0.0552644	0.13905	0.403968
BnaC04g29540D	0.181188	0.121713	0.0580389	0.15181	0.410672
BnaA08g16220D	0.181187	0.121958	0.0578373	0.15228	0.410974
BnaA03g49180D	0.181183	0.121811	0.0537871	0.13284	0.399105
BnaA09g53540D	0.181179	0.121844	0.0549649	0.13749	0.402969
BnaA09g44760D	0.181177	0.121906	0.0578906	0.1521	0.410916
BnaC08g36690D	0.181169	0.121631	0.057855	0.14961	0.409345
BnaA08g17100D	0.181168	0.122121	0.0578731	0.15268	0.411358
BnaC09g52970D	0.181158	0.121998	0.0575018	0.1503	0.409806
BnaA03g58900D	0.181156	0.121824	0.0578643	0.15091	0.41027
BnaC07g42520D	0.181132	0.121384	0.0573696	0.14827	0.40859
BnaA07g21640D	0.181132	0.121824	0.0579034	0.15261	0.411272
BnaC08g45490D	0.181132	0.121769	0.0554531	0.14163	0.405357
BnaC07g22350D	0.181117	0.12189	0.0577204	0.15231	0.41101
BnaC03g05760D	0.181112	0.121908	0.0564655	0.14255	0.40566
BnaC01g13120D	0.181111	0.121924	0.0574337	0.14903	0.4091
BnaC03g31970D	0.181104	0.121706	0.0570871	0.14829	0.40859
BnaC02g11140D	0.181103	0.121725	0.0560159	0.14186	0.405357
BnaC02g41020D	0.181102	0.121891	0.0581505	0.15226	0.410974
BnaC04g41830D	0.181097	0.121915	0.0527987	0.13145	0.397841
BnaAnng21170D	0.181096	0.121874	0.0568304	0.14633	0.407544
BnaA09g44190D	0.181094	0.121739	0.0567353	0.1448	0.406556
BnaCnng46290D	0.181093	0.121929	0.0548237	0.13757	0.403005
BnaA03g03630D	0.181087	0.122103	0.0582616	0.15529	0.41326
BnaA01g30810D	0.181079	0.12166	0.0582426	0.15278	0.41136
BnaC01g33490D	0.181077	0.121956	0.0517032	0.12591	0.393763
BnaA09g13350D	0.181069	0.121691	0.0568255	0.14552	0.406849
BnaC09g48790D	0.181068	0.121907	0.0581499	0.15397	0.412218
BnaC03g34550D	0.181059	0.12229	0.0579094	0.15365	0.412017
BnaA03g19470D	0.181058	0.1218	0.0583778	0.15381	0.412063
BnaC03g70230D	0.181056	0.122111	0.0581175	0.15357	0.411937
BnaA05g24720D	0.181056	0.122075	0.051797	0.12805	0.395356
BnaC07g19240D	0.181047	0.121723	0.057985	0.15093	0.41027
BnaA06g28010D	0.181038	0.121696	0.0556167	0.14108	0.405341
BnaA09g08610D	0.181035	0.121812	0.057941	0.15204	0.410916
BnaC02g09240D	0.181035	0.121902	0.0447965	0.10105	0.373348
BnaC04g12150D	0.181034	0.121775	0.0551546	0.13942	0.404103
BnaC03g18770D	0.181031	0.121499	0.056322	0.14172	0.405357
BnaC06g28740D	0.181029	0.121741	0.0568011	0.14689	0.407805
BnaC09g00040D	0.181028	0.121838	0.0562072	0.14495	0.406598
BnaC09g02910D	0.181026	0.121725	0.0583415	0.15152	0.410593
BnaC09g19610D	0.181025	0.121994	0.0566198	0.14694	0.407875
BnaC05g21770D	0.181024	0.121716	0.0579192	0.15181	0.410672
BnaC08g06430D	0.181018	0.121977	0.0574182	0.15124	0.410512
BnaA02g06400D	0.181009	0.121764	0.0581734	0.15217	0.410974
BnaC06g33130D	0.181008	0.122065	0.0583194	0.1549	0.412995
BnaCnng62710D	0.181007	0.122016	0.0580763	0.15354	0.411927
BnaA01g32690D	0.181004	0.12178	0.058012	0.15286	0.411397
BnaC08g09590D	0.181003	0.122003	0.0565019	0.14535	0.406792
BnaA06g37360D	0.180985	0.121611	0.0578876	0.15269	0.411358
BnaC02g39290D	0.180973	0.121903	0.0577403	0.15226	0.410974
BnaAnng41100D	0.18097	0.121618	0.0579782	0.15119	0.410479
BnaC03g44710D	0.180964	0.121428	0.0577771	0.14985	0.409437
BnaA06g10070D	0.180963	0.121821	0.052453	0.12756	0.394961
BnaA01g24850D	0.180962	0.121802	0.0578177	0.15223	0.410974
BnaC01g16680D	0.180955	0.121819	0.0578741	0.15259	0.411262
BnaAnng36290D	0.180954	0.121717	0.0564486	0.14608	0.407321
BnaC09g26820D	0.180946	0.121439	0.057365	0.14834	0.408638
BnaCnng69370D	0.180943	0.121954	0.057732	0.15271	0.411359
BnaA05g13860D	0.180937	0.121811	0.0577687	0.15257	0.411251
BnaC04g29250D	0.180937	0.121883	0.0573846	0.15064	0.410162
BnaA03g54610D	0.180934	0.12223	0.0580235	0.15428	0.412416
BnaA07g15760D	0.180932	0.12166	0.0573912	0.15013	0.409746
BnaC04g42410D	0.180931	0.121868	0.058071	0.15356	0.411937
BnaC08g34080D	0.18093	0.121721	0.0566801	0.14734	0.408079
BnaA05g25500D	0.180929	0.12189	0.0580872	0.15355	0.411927
BnaC09g48310D	0.180926	0.121915	0.0571817	0.14929	0.409275
BnaA09g32460D	0.180926	0.121761	0.0576015	0.15137	0.410538
BnaA09g43160D	0.180926	0.121727	0.0582947	0.15378	0.412025
BnaA04g13900D	0.180921	0.121786	0.0572225	0.14704	0.407875
BnaA01g16950D	0.180919	0.121912	0.0515936	0.12238	0.391038
BnaA03g00610D	0.180916	0.121936	0.0517537	0.12263	0.391137
BnaC09g17380D	0.180909	0.121709	0.0572973	0.14916	0.409109
BnaA03g08200D	0.180907	0.121779	0.0569271	0.14708	0.407875
BnaA06g35880D	0.180906	0.121809	0.0574476	0.15155	0.4106
BnaA10g01810D	0.180906	0.121736	0.0567832	0.14637	0.407544
BnaA06g00080D	0.180903	0.121788	0.0580397	0.1529	0.411429
BnaC06g20500D	0.1809	0.121672	0.0523443	0.13026	0.396961
BnaC01g39260D	0.180896	0.122038	0.0578185	0.15261	0.411272
BnaC08g00970D	0.180891	0.121696	0.0579881	0.15169	0.410603
BnaC03g75960D	0.180887	0.122134	0.0580378	0.15391	0.412185
BnaAnng36730D	0.180886	0.121539	0.0575323	0.15045	0.409921
BnaA09g14840D	0.180882	0.121914	0.0565815	0.1444	0.406556
BnaA09g24010D	0.180874	0.121899	0.0569574	0.14912	0.4091
BnaCnng37170D	0.180871	0.121855	0.0554645	0.14242	0.405614
BnaAnng12640D	0.18087	0.121939	0.0575758	0.1529	0.411429
BnaA03g10000D	0.180868	0.121952	0.0561349	0.14358	0.406266
BnaCnng49720D	0.18086	0.121824	0.0529649	0.13324	0.399496
BnaC03g06450D	0.180855	0.121727	0.052702	0.1317	0.398079
BnaA06g05950D	0.180852	0.121624	0.0537353	0.13524	0.401071
BnaA06g18730D	0.180842	0.122016	0.0529678	0.1334	0.399678
BnaCnng13280D	0.18084	0.121835	0.0579363	0.15339	0.411827
BnaC09g37160D	0.180834	0.12189	0.0511205	0.12538	0.393245
BnaA05g23900D	0.180832	0.121849	0.0576264	0.15004	0.409661
BnaCnng33270D	0.180831	0.121632	0.0578677	0.15165	0.410603
BnaCnng63620D	0.180831	0.121835	0.0582241	0.15337	0.411803
BnaCnng51320D	0.180831	0.122174	0.0576236	0.15316	0.411642
BnaCnng55990D	0.180823	0.121904	0.0577322	0.15281	0.41136
BnaC06g36570D	0.180813	0.121963	0.0581921	0.15512	0.413137
BnaC08g38300D	0.180812	0.121668	0.0574153	0.1494	0.409301
BnaA06g13300D	0.180808	0.121678	0.0523411	0.12545	0.393369
BnaA06g37290D	0.180808	0.121611	0.0577262	0.15148	0.410593
BnaA06g19620D	0.180805	0.121904	0.0578491	0.15247	0.411126
BnaA09g03070D	0.180805	0.121845	0.057845	0.15154	0.410593
BnaC02g31880D	0.180804	0.121763	0.0551222	0.13967	0.404242
BnaA08g18500D	0.1808	0.121748	0.0576347	0.15184	0.410696
BnaC03g75820D	0.1808	0.121964	0.0575023	0.15171	0.410603
BnaA03g16790D	0.180796	0.122068	0.0572547	0.15205	0.410916
BnaA04g22810D	0.180794	0.121559	0.0552593	0.13972	0.404323
BnaC01g34210D	0.180791	0.121964	0.0580344	0.15547	0.413342
BnaC03g77750D	0.180788	0.121718	0.0571933	0.14906	0.4091
BnaA09g52160D	0.180785	0.121854	0.05649	0.14886	0.409068
BnaCnng37650D	0.180781	0.122109	0.0580968	0.15424	0.412416
BnaA08g12390D	0.180781	0.121715	0.057961	0.15188	0.410761
BnaC02g17210D	0.180779	0.121856	0.0575211	0.15232	0.41101
BnaA03g34150D	0.180776	0.121722	0.0575989	0.15053	0.410026
BnaC05g01410D	0.180771	0.122049	0.0579488	0.15389	0.412174
BnaCnng12800D	0.180767	0.122021	0.0570818	0.14904	0.4091
BnaC06g24410D	0.180765	0.121966	0.054276	0.13586	0.401687
BnaA01g12370D	0.180764	0.121988	0.0549568	0.13981	0.404403
BnaA01g01700D	0.18076	0.121802	0.0580972	0.15373	0.412017
BnaA03g42850D	0.180758	0.12219	0.0580372	0.15519	0.413164
BnaA03g19840D	0.180756	0.121869	0.0543153	0.13749	0.402969
BnaC08g35310D	0.180754	0.122069	0.0578845	0.15331	0.411743
BnaA04g21080D	0.180753	0.121777	0.0584385	0.15428	0.412416
BnaC02g43430D	0.180751	0.122044	0.0577477	0.15302	0.411519
BnaC02g40110D	0.180746	0.121875	0.0507524	0.12111	0.390357
BnaCnng60760D	0.180746	0.121837	0.0508952	0.1214	0.390669
BnaC05g50150D	0.180746	0.121866	0.0507978	0.12169	0.390718
BnaC02g18830D	0.180746	0.121928	0.0510185	0.12245	0.391065
BnaA06g36710D	0.180743	0.121774	0.0490179	0.11725	0.38811
BnaC02g22530D	0.180742	0.121709	0.0577297	0.15272	0.411359
BnaC03g20860D	0.180742	0.121887	0.057227	0.15006	0.409661
BnaA05g12100D	0.180741	0.121826	0.0532354	0.13172	0.398094
BnaAnng13210D	0.180741	0.121815	0.0532321	0.13315	0.399429
BnaA03g60270D	0.18074	0.121743	0.0578174	0.15272	0.411359
BnaC05g39570D	0.18074	0.12164	0.05787	0.15297	0.411463
BnaC08g35320D	0.180735	0.121949	0.05413	0.13861	0.403543
BnaC03g10200D	0.180733	0.121483	0.0423633	0.08822	0.362663
BnaA05g17500D	0.180731	0.121716	0.0584339	0.15442	0.412474
BnaA03g01920D	0.180727	0.122025	0.0583062	0.1562	0.413904
BnaA01g23950D	0.18072	0.121662	0.0501751	0.11474	0.385822
BnaCnng25240D	0.18072	0.122047	0.0502017	0.11674	0.387609
BnaA04g23170D	0.180717	0.121767	0.0516167	0.12733	0.394892
BnaA09g52960D	0.180703	0.121687	0.0574894	0.15088	0.41027
BnaA08g25630D	0.180702	0.121533	0.0547201	0.13854	0.403495
BnaA07g06160D	0.180699	0.12163	0.0578512	0.15213	0.410916
BnaC03g16330D	0.180692	0.121887	0.0571433	0.15014	0.409746
BnaA07g03320D	0.18068	0.121981	0.0540928	0.13662	0.402203
BnaA05g11020D	0.180666	0.121779	0.0568733	0.14968	0.409395
BnaC01g23150D	0.180665	0.121814	0.0510627	0.12087	0.390219
BnaA09g39230D	0.18066	0.121742	0.0576493	0.15089	0.41027
BnaA07g29990D	0.180652	0.121338	0.0580694	0.15245	0.411115
BnaA10g25670D	0.180646	0.121813	0.0582468	0.15543	0.413342
BnaCnng16670D	0.18064	0.12183	0.0581346	0.15366	0.412017
BnaC06g38080D	0.180631	0.122091	0.0545709	0.13842	0.403468
BnaA04g12380D	0.180631	0.121716	0.0561199	0.1433	0.406266
BnaC04g20910D	0.180627	0.121917	0.0581767	0.1549	0.412995
BnaC05g01840D	0.180626	0.122088	0.0576501	0.15375	0.412017
BnaA04g19850D	0.180626	0.12173	0.0580668	0.1546	0.412625
BnaA01g13220D	0.180617	0.121971	0.0580929	0.15416	0.412416
BnaC07g08550D	0.180615	0.121769	0.058338	0.15448	0.412563
BnaA10g27080D	0.180608	0.121651	0.0576441	0.15212	0.410916
BnaCnng21880D	0.1806	0.121838	0.0580779	0.15549	0.413342
BnaA03g14320D	0.180598	0.121504	0.0566662	0.14829	0.40859
BnaA03g30570D	0.180597	0.121885	0.0579028	0.15333	0.411782
BnaC09g52890D	0.180597	0.121854	0.0578886	0.15221	0.410974
BnaC05g27150D	0.180588	0.121894	0.0535948	0.13784	0.403136
BnaC04g46150D	0.180584	0.122088	0.057211	0.14941	0.409301
BnaCnng63200D	0.180583	0.121756	0.054639	0.1387	0.403602
BnaC07g30680D	0.180569	0.121606	0.0573756	0.15102	0.410356
BnaC06g20390D	0.180569	0.12204	0.0540501	0.13676	0.402252
BnaA02g33070D	0.180567	0.121758	0.0577802	0.15209	0.410916
BnaC04g23010D	0.180567	0.121998	0.0569867	0.15167	0.410603
BnaA03g03790D	0.180565	0.121776	0.0580178	0.15501	0.413125
BnaC02g07560D	0.180565	0.12203	0.0575088	0.15419	0.412416
BnaC02g10900D	0.180563	0.121798	0.0577486	0.15319	0.41168
BnaC04g41630D	0.180559	0.121376	0.0578541	0.15198	0.410872
BnaC06g12190D	0.180557	0.12206	0.058077	0.15564	0.413418
BnaA08g17320D	0.180555	0.121459	0.0580512	0.15344	0.411827
BnaC08g17800D	0.180551	0.121864	0.0528822	0.13286	0.399105
BnaCnng32730D	0.18055	0.121691	0.0568861	0.14739	0.4081
BnaAnng21240D	0.180549	0.121774	0.0558429	0.14397	0.406363
BnaC04g18090D	0.180546	0.121917	0.0572655	0.15068	0.410187
BnaC02g21460D	0.180543	0.121925	0.0545839	0.13895	0.403893
BnaA08g10440D	0.180543	0.12182	0.0568218	0.14743	0.408109
BnaC08g43820D	0.180543	0.121643	0.0559317	0.14682	0.407756
BnaC04g06030D	0.180541	0.1218	0.0517348	0.12967	0.396469
BnaA03g05140D	0.18054	0.121776	0.0579839	0.15373	0.412017
BnaC04g27110D	0.180534	0.121789	0.0530468	0.13536	0.40117
BnaA08g13150D	0.180533	0.122053	0.0577693	0.15514	0.413143
BnaA06g22360D	0.180529	0.121717	0.0583231	0.15511	0.413125
BnaC05g31850D	0.180529	0.121798	0.0572766	0.15129	0.410512
BnaC06g06090D	0.180525	0.121929	0.0578905	0.15366	0.412017
BnaA01g10780D	0.180523	0.121697	0.0581409	0.15334	0.411793
BnaC05g00470D	0.180513	0.121678	0.0574993	0.15092	0.41027
BnaCnng13080D	0.18051	0.121508	0.0571188	0.14881	0.408996
BnaC06g14370D	0.180505	0.122027	0.0569413	0.15152	0.410593
BnaA08g18470D	0.1805	0.121837	0.0573801	0.15302	0.411519
BnaCnng07800D	0.180499	0.121904	0.0578595	0.15425	0.412416
BnaCnng05460D	0.180493	0.121875	0.0581157	0.15549	0.413342
BnaA03g13690D	0.180486	0.12141	0.0581416	0.15423	0.412416
BnaA07g22740D	0.180486	0.12173	0.0529853	0.1357	0.401558
BnaA03g44570D	0.180485	0.122158	0.0575452	0.1549	0.412995
BnaA08g17280D	0.180483	0.121972	0.0581695	0.15532	0.413283
BnaA05g19160D	0.180481	0.121675	0.0574302	0.15044	0.409912
BnaC05g06610D	0.180479	0.121861	0.0582027	0.15597	0.413643
BnaA09g19190D	0.180473	0.121673	0.0577771	0.15132	0.410512
BnaC06g40210D	0.180471	0.121693	0.0577632	0.15268	0.411358
BnaA08g08030D	0.180469	0.121923	0.0525651	0.12876	0.39575
BnaC08g17200D	0.180469	0.121703	0.0573266	0.15238	0.411056
BnaA06g14980D	0.180466	0.121249	0.0576237	0.15168	0.410603
BnaA10g27120D	0.180464	0.121826	0.0552044	0.14357	0.406266
BnaA10g16690D	0.180463	0.121757	0.0574947	0.15193	0.410823
BnaA01g04360D	0.18046	0.121787	0.0571335	0.15375	0.412017
BnaC07g40640D	0.180456	0.12187	0.0446376	0.10232	0.37438
BnaUnng02740D	0.180456	0.121887	0.03525	0.04702	0.318139
BnaA03g45930D	0.180456	0.122005	0.0352138	0.04835	0.319868
BnaA03g42620D	0.180438	0.121872	0.0574786	0.15276	0.411359
BnaC08g41280D	0.180438	0.121976	0.0556894	0.14199	0.405472
BnaCnng30850D	0.180431	0.121748	0.0551892	0.14434	0.406513
BnaA06g16900D	0.180427	0.121839	0.0568137	0.14886	0.409068
BnaC05g43390D	0.18042	0.121855	0.0582556	0.15563	0.413418
BnaA09g44100D	0.180417	0.121647	0.0571375	0.15102	0.410356
BnaC01g20270D	0.180411	0.121846	0.0579242	0.15459	0.412625
BnaC09g05870D	0.180405	0.12167	0.0580293	0.15369	0.412017
BnaC07g29410D	0.180402	0.121613	0.0566439	0.14767	0.408323
BnaC03g58460D	0.180402	0.121911	0.0568603	0.15156	0.4106
BnaA04g10270D	0.180391	0.121754	0.0581132	0.15458	0.412625
BnaA02g27300D	0.180391	0.121751	0.0578708	0.15458	0.412625
BnaA09g00150D	0.180388	0.121868	0.0574051	0.15279	0.41136
BnaA02g05460D	0.180388	0.1219	0.0575144	0.15381	0.412063
BnaA06g01910D	0.180387	0.121519	0.0580051	0.15347	0.411827
BnaA09g23850D	0.180386	0.121755	0.0572733	0.15283	0.41136
BnaC03g61880D	0.180385	0.121901	0.0566224	0.14973	0.409437
BnaA03g48020D	0.180384	0.122001	0.0576323	0.15279	0.41136
BnaC05g20530D	0.180382	0.122116	0.0576165	0.15432	0.412468
BnaC04g32820D	0.18038	0.1218	0.052865	0.13219	0.398493
BnaC04g46480D	0.180378	0.121877	0.0573246	0.15304	0.411519
BnaC04g50740D	0.180373	0.121945	0.0508445	0.12573	0.393763
BnaC09g46760D	0.180366	0.121784	0.0568966	0.14819	0.40859
BnaA05g23760D	0.180359	0.121694	0.0543952	0.1404	0.404818
BnaC08g37490D	0.180355	0.121463	0.0541335	0.13931	0.404103
BnaC08g06540D	0.180346	0.12143	0.0574504	0.15201	0.41091
BnaA07g05840D	0.180341	0.122152	0.0578943	0.15562	0.413418
BnaA03g47420D	0.18034	0.122005	0.0536139	0.1376	0.403019
BnaA01g30650D	0.18033	0.121922	0.0576501	0.15421	0.412416
BnaAnng39390D	0.180325	0.12193	0.0568163	0.14813	0.408589
BnaC05g11650D	0.180323	0.121751	0.0569781	0.15167	0.410603
BnaC08g06710D	0.180323	0.121877	0.0573889	0.15267	0.411358
BnaA09g09290D	0.180321	0.121773	0.0446335	0.10121	0.37354
BnaC01g31590D	0.180318	0.122069	0.0564175	0.148	0.408539
BnaC05g31900D	0.180312	0.121659	0.0579389	0.15367	0.412017
BnaC07g22850D	0.180309	0.121936	0.0577362	0.15348	0.411839
BnaC06g17120D	0.180304	0.121768	0.057744	0.15454	0.412594
BnaCnng27960D	0.180294	0.122031	0.0578495	0.15453	0.412594
BnaA02g27070D	0.180286	0.121791	0.0576618	0.15417	0.412416
BnaC04g00970D	0.180283	0.121765	0.0578641	0.15463	0.412631
BnaC03g08110D	0.180278	0.121566	0.0581639	0.15493	0.413032
BnaCnng55970D	0.180277	0.122023	0.0579315	0.15685	0.414464
BnaA09g18870D	0.180275	0.121913	0.0572091	0.15114	0.410407
BnaA03g30210D	0.180269	0.121864	0.0576048	0.15346	0.411827
BnaC03g53090D	0.180267	0.12211	0.0580137	0.15589	0.413553
BnaA04g29260D	0.180266	0.121598	0.0576151	0.15274	0.411359
BnaC02g46260D	0.180266	0.121847	0.0578368	0.15456	0.412618
BnaC02g06020D	0.180264	0.121769	0.0580378	0.15605	0.413692
BnaC02g17520D	0.180263	0.121494	0.0568014	0.14671	0.407681
BnaA08g29620D	0.180261	0.121852	0.0579598	0.15516	0.413143
BnaA04g05490D	0.18026	0.121861	0.0575239	0.15426	0.412416
BnaAnng00070D	0.180246	0.121605	0.0579251	0.15376	0.412025
BnaC03g55950D	0.180244	0.121952	0.0566	0.15129	0.410512
BnaA05g26120D	0.180244	0.122021	0.0570281	0.15113	0.410394
BnaA04g10710D	0.180243	0.121789	0.057655	0.15426	0.412416
BnaC03g20740D	0.180243	0.121804	0.0580214	0.15548	0.413342
BnaC01g34600D	0.18024	0.121721	0.0580689	0.15561	0.413418
BnaA05g03210D	0.18023	0.121669	0.0579581	0.15499	0.413125
BnaA02g23740D	0.180221	0.121752	0.0530544	0.13364	0.399915
BnaC02g23820D	0.180221	0.121821	0.0533552	0.13516	0.401071
BnaC08g26220D	0.180221	0.122085	0.053083	0.1358	0.401652
BnaA10g19650D	0.180217	0.121467	0.0576791	0.15316	0.411642
BnaA07g31030D	0.180206	0.121834	0.0579347	0.1558	0.413443
BnaA01g28310D	0.180206	0.121836	0.0580967	0.15613	0.413804
BnaC06g08810D	0.180188	0.121664	0.0580491	0.15563	0.413418
BnaC01g37890D	0.180188	0.121967	0.0561234	0.14579	0.407074
BnaC07g46520D	0.180186	0.121943	0.0580361	0.15646	0.414172
BnaC04g29260D	0.180184	0.122118	0.0581135	0.15682	0.414464
BnaCnng11150D	0.180178	0.122142	0.0579313	0.15558	0.413418
BnaC05g43030D	0.18017	0.121724	0.0580833	0.15555	0.413379
BnaA10g12830D	0.180168	0.121829	0.0574079	0.15231	0.41101
BnaA10g23480D	0.180167	0.12188	0.057653	0.15394	0.412218
BnaA05g16290D	0.180161	0.121875	0.0581881	0.15703	0.414658
BnaC01g02930D	0.180158	0.121913	0.0576218	0.15463	0.412631
BnaA09g17170D	0.180156	0.121864	0.0554055	0.14492	0.406598
BnaA05g16680D	0.180156	0.121505	0.0578729	0.15305	0.411519
BnaC05g18330D	0.180153	0.122113	0.056187	0.1454	0.406792
BnaA01g35710D	0.180151	0.121741	0.0577275	0.1552	0.413164
BnaA04g01310D	0.18015	0.121886	0.0583159	0.1559	0.413565
BnaC03g51720D	0.180145	0.121859	0.056923	0.1488	0.408996
BnaC07g17640D	0.180135	0.121801	0.0544373	0.13759	0.403005
BnaCnng07910D	0.180134	0.12186	0.0560409	0.14674	0.407681
BnaA06g16450D	0.180131	0.121834	0.0570769	0.15213	0.410916
BnaC07g48970D	0.180129	0.121863	0.0576215	0.15472	0.412712
BnaA05g18520D	0.180123	0.121986	0.0571879	0.15367	0.412017
BnaC02g03680D	0.180116	0.121543	0.0579678	0.15364	0.412017
BnaC03g14250D	0.180113	0.121665	0.0575747	0.15309	0.411584
BnaA09g05470D	0.180111	0.121725	0.053376	0.13822	0.403367
BnaA01g18700D	0.1801	0.122025	0.0537293	0.13583	0.401677
BnaC04g31900D	0.1801	0.121848	0.0576317	0.15442	0.412474
BnaC02g44790D	0.1801	0.121991	0.057953	0.15744	0.414995
BnaA09g52100D	0.180099	0.121899	0.0565331	0.14849	0.408808
BnaA09g14320D	0.180098	0.121899	0.0581941	0.15808	0.415425
BnaAnng36490D	0.180091	0.121648	0.0572971	0.15228	0.410974
BnaC08g18930D	0.180089	0.121866	0.0569392	0.15145	0.410581
BnaC02g21760D	0.180089	0.121859	0.0540059	0.13844	0.403468
BnaC09g44090D	0.180088	0.121549	0.0541428	0.13743	0.402875
BnaC05g28040D	0.180076	0.121752	0.0578932	0.15579	0.41343
BnaC05g34160D	0.180074	0.121732	0.0575686	0.15423	0.412416
BnaC05g46000D	0.180065	0.122096	0.0579413	0.15681	0.414464
BnaC09g32940D	0.180064	0.121638	0.0574588	0.15419	0.412416
BnaC04g55390D	0.180061	0.121627	0.0578437	0.15453	0.412594
BnaC02g02070D	0.18006	0.121861	0.0561951	0.14847	0.408793
BnaAnng36220D	0.180055	0.121423	0.0576073	0.15247	0.411126
BnaA03g00510D	0.180054	0.121711	0.0531258	0.13596	0.401783
BnaC09g04320D	0.18005	0.122107	0.0578878	0.15566	0.413418
BnaC03g20660D	0.180048	0.12157	0.0578702	0.15593	0.413588
BnaC05g12000D	0.180042	0.122087	0.0579834	0.15662	0.414259
BnaC02g05970D	0.180039	0.121625	0.057251	0.15267	0.411358
BnaC02g05800D	0.180035	0.121796	0.0574142	0.15331	0.411743
BnaC02g04230D	0.180014	0.121702	0.0582617	0.15655	0.4142
BnaAnng00180D	0.180012	0.121944	0.0579698	0.15721	0.414889
BnaA09g50420D	0.18001	0.12178	0.0572798	0.15281	0.41136
BnaA03g21900D	0.180009	0.121931	0.0558252	0.14693	0.407875
BnaC07g10270D	0.180003	0.122075	0.0517024	0.13056	0.397133
BnaA01g28640D	0.180002	0.12165	0.0568002	0.14943	0.409301
BnaA09g34220D	0.179999	0.121952	0.0580015	0.156	0.413643
BnaA01g13420D	0.179995	0.121798	0.0575889	0.15209	0.410916
BnaA01g17210D	0.179985	0.121657	0.0576982	0.15384	0.412127
BnaA09g05270D	0.179984	0.121723	0.0574642	0.15399	0.412243
BnaA03g10440D	0.179981	0.121851	0.053832	0.13992	0.40446
BnaA03g25440D	0.179977	0.121725	0.0534383	0.13571	0.401572
BnaC04g36130D	0.179972	0.121495	0.0540748	0.13795	0.403136
BnaA07g14600D	0.179971	0.121719	0.0578468	0.15585	0.413504
BnaA03g09800D	0.179969	0.122006	0.0577868	0.1575	0.414995
BnaA05g07460D	0.179963	0.122049	0.0578346	0.15675	0.414403
BnaCnng37310D	0.179955	0.121778	0.0536064	0.13916	0.404103
BnaC09g45010D	0.179952	0.121884	0.0565411	0.15165	0.410603
BnaA03g03140D	0.179951	0.121805	0.0579271	0.15585	0.413504
BnaA05g23620D	0.179949	0.122046	0.0560925	0.15006	0.409661
BnaA03g46530D	0.179944	0.121724	0.0545207	0.13958	0.404103
BnaC04g25640D	0.179943	0.121812	0.0580556	0.15648	0.414172
BnaC04g43700D	0.179934	0.122065	0.0565737	0.15163	0.410603
BnaA02g07780D	0.179931	0.121685	0.0578966	0.15631	0.414052
BnaA02g05970D	0.17993	0.121884	0.0564691	0.15206	0.410916
BnaA01g19540D	0.179929	0.121993	0.0572983	0.15474	0.412712
BnaA01g34400D	0.179927	0.121623	0.0569786	0.15227	0.410974
BnaC09g23130D	0.179924	0.121789	0.0579027	0.15519	0.413164
BnaA05g06380D	0.179921	0.121515	0.0578793	0.15546	0.413342
BnaC04g07710D	0.179911	0.121771	0.0578531	0.15467	0.412683
BnaC02g06490D	0.179911	0.121698	0.0544537	0.14328	0.406266
BnaCnng28340D	0.179909	0.122286	0.0578508	0.15752	0.414995
BnaA03g17170D	0.179904	0.121678	0.0580267	0.15545	0.413342
BnaC06g22710D	0.179901	0.121898	0.05762	0.15355	0.411927
BnaA03g35500D	0.179872	0.121654	0.0581498	0.15765	0.414995
BnaA10g15380D	0.179862	0.121445	0.054992	0.14497	0.406598
BnaC04g32010D	0.179859	0.121563	0.0572719	0.15226	0.410974
BnaA01g08170D	0.179855	0.121987	0.0565302	0.14975	0.409437
BnaA06g24430D	0.179849	0.121907	0.0572651	0.15418	0.412416
BnaC05g24530D	0.179835	0.121642	0.0572029	0.15135	0.410512
BnaA06g19410D	0.17983	0.122113	0.0570751	0.15445	0.412511
BnaA06g14950D	0.179823	0.121828	0.0579886	0.15535	0.41332
BnaA10g24410D	0.179822	0.121855	0.0581671	0.15869	0.415726
BnaA10g21040D	0.179821	0.122022	0.0580812	0.15798	0.415345
BnaC09g22610D	0.179814	0.121489	0.0575475	0.15426	0.412416
BnaA02g16740D	0.179812	0.121926	0.0573726	0.15646	0.414172
BnaC01g09340D	0.179808	0.12197	0.0533427	0.13974	0.404323
BnaA09g22180D	0.179807	0.12167	0.0581153	0.1579	0.415271
BnaA09g12360D	0.179803	0.121756	0.0581154	0.15691	0.414512
BnaA09g46600D	0.179802	0.121789	0.0577131	0.15574	0.41343
BnaC03g46490D	0.179802	0.121692	0.0575496	0.15438	0.412468
BnaA08g14680D	0.179801	0.121752	0.0582019	0.15923	0.415904
BnaA01g14720D	0.179799	0.121428	0.0579456	0.15564	0.413418
BnaC05g30250D	0.179796	0.121717	0.0573692	0.15388	0.412174
BnaC08g32320D	0.179794	0.122094	0.0579091	0.15863	0.415726
BnaC06g15340D	0.179793	0.121897	0.056667	0.15132	0.410512
BnaC03g27400D	0.179791	0.121614	0.0570912	0.15065	0.410162
BnaA03g31770D	0.17979	0.121725	0.0556956	0.14752	0.408196
BnaA07g32200D	0.179787	0.121869	0.0578854	0.15579	0.41343
BnaC04g48570D	0.179787	0.121815	0.0548695	0.1414	0.405341
BnaC04g43670D	0.179786	0.12182	0.0579103	0.15797	0.415345
BnaC05g46400D	0.17978	0.121654	0.0569646	0.15245	0.411115
BnaC07g48700D	0.179777	0.122067	0.0576247	0.15634	0.414115
BnaC05g19790D	0.179753	0.121794	0.0580872	0.15646	0.414172
BnaA05g24770D	0.179749	0.121816	0.057431	0.15395	0.412218
BnaA06g06900D	0.179749	0.121955	0.0581136	0.15908	0.415904
BnaC06g02950D	0.179748	0.121558	0.0579696	0.15544	0.413342
BnaC06g42520D	0.179746	0.12199	0.0576938	0.15713	0.414765
BnaA07g10740D	0.179746	0.121918	0.0573229	0.15355	0.411927
BnaC09g27050D	0.179743	0.122052	0.054442	0.13983	0.404435
BnaA09g15930D	0.17974	0.121623	0.0579513	0.15743	0.414995
BnaC08g35610D	0.17974	0.122107	0.0579267	0.15764	0.414995
BnaA09g48270D	0.179737	0.121918	0.0577828	0.15712	0.414753
BnaC06g19140D	0.17973	0.121959	0.0512245	0.12873	0.39575
BnaCnng29080D	0.179728	0.121903	0.0579278	0.15792	0.415295
BnaA07g33270D	0.179725	0.121868	0.056149	0.14706	0.407875
BnaA01g29980D	0.179725	0.121693	0.0579559	0.15579	0.41343
BnaA09g10810D	0.179724	0.121809	0.0575062	0.15543	0.413342
BnaC01g43710D	0.179719	0.122025	0.057254	0.15414	0.412416
BnaC07g44550D	0.179713	0.121539	0.0555504	0.14654	0.407612
BnaAnng19050D	0.179711	0.121585	0.0580079	0.15497	0.41311
BnaA06g23290D	0.17971	0.122165	0.0576256	0.15693	0.414522
BnaA05g16190D	0.179705	0.121796	0.0547021	0.13989	0.404435
BnaA01g05040D	0.179702	0.121597	0.0567249	0.14959	0.409345
BnaC05g10690D	0.179701	0.12191	0.0574021	0.15539	0.413342
BnaCnng77450D	0.179701	0.12176	0.0582318	0.15774	0.415092
BnaC05g01170D	0.179698	0.121846	0.0552258	0.14545	0.406792
BnaA08g18160D	0.179693	0.121843	0.0576104	0.15648	0.414172
BnaCnng70340D	0.179684	0.121716	0.055636	0.14386	0.406307
BnaC06g10880D	0.179681	0.121772	0.0572237	0.15472	0.412712
BnaC04g03290D	0.179678	0.122041	0.0578186	0.15712	0.414753
BnaAnng16280D	0.179678	0.121796	0.0552393	0.14275	0.405846
BnaCnng57430D	0.179668	0.12153	0.052696	0.13644	0.402092
BnaA05g00160D	0.179657	0.121528	0.0578082	0.15555	0.413379
BnaC08g33260D	0.179648	0.121725	0.0578748	0.15593	0.413588
BnaCnng43200D	0.179646	0.121638	0.0574509	0.15292	0.411429
BnaC03g13200D	0.179642	0.12196	0.0581254	0.15637	0.41414
BnaA09g29530D	0.179638	0.121962	0.0579033	0.15752	0.414995
BnaC01g41070D	0.179634	0.121787	0.0581212	0.15863	0.415726
BnaC04g35010D	0.179631	0.121798	0.052421	0.1323	0.398623
BnaC08g17760D	0.179622	0.121561	0.0571733	0.15283	0.41136
BnaA08g28090D	0.179618	0.121994	0.0580114	0.15883	0.415766
BnaA08g17820D	0.179614	0.121553	0.0569837	0.15368	0.412017
BnaC07g07030D	0.1796	0.121343	0.0563764	0.1465	0.407612
BnaC04g43120D	0.179597	0.121834	0.057827	0.15711	0.414753
BnaC01g11920D	0.179596	0.121799	0.0575014	0.1565	0.414184
BnaC03g66380D	0.179585	0.121553	0.0575628	0.1555	0.413342
BnaA01g14860D	0.179584	0.122049	0.0577091	0.15707	0.414707
BnaC03g36440D	0.17958	0.121576	0.0545074	0.14166	0.405357
BnaA06g06490D	0.179578	0.121688	0.054382	0.14008	0.404544
BnaC03g05770D	0.179576	0.121839	0.0580968	0.15707	0.414707
BnaC09g14800D	0.179571	0.121621	0.0559639	0.14956	0.409343
BnaC03g37780D	0.179562	0.121563	0.0494514	0.12247	0.391065
BnaA10g23400D	0.179562	0.121731	0.0570604	0.15246	0.411126
BnaA09g02070D	0.179561	0.121761	0.0577434	0.15635	0.414115
BnaA07g03660D	0.179559	0.121901	0.0570046	0.15362	0.412017
BnaA07g15170D	0.179552	0.121651	0.0572943	0.1563	0.41404
BnaAnng07450D	0.179544	0.121585	0.0581461	0.15778	0.415097
BnaA03g23750D	0.179534	0.121857	0.0577044	0.15745	0.414995
BnaA09g51250D	0.179534	0.121812	0.0519982	0.13261	0.39893
BnaC06g06110D	0.17953	0.12183	0.0571797	0.15385	0.412127
BnaA06g05960D	0.179527	0.121376	0.0576221	0.1549	0.412995
BnaC04g56280D	0.179527	0.122111	0.0575597	0.15872	0.415727
BnaC03g69740D	0.179526	0.121683	0.0578827	0.15688	0.414476
BnaA01g24700D	0.17952	0.121787	0.0578044	0.15826	0.415486
BnaA06g16840D	0.179517	0.121717	0.0547713	0.14404	0.406395
BnaA07g33880D	0.17951	0.122153	0.0580181	0.16077	0.416881
BnaA10g26760D	0.179509	0.121868	0.0576827	0.15685	0.414464
BnaC09g00750D	0.179502	0.121683	0.0547808	0.14155	0.405341
BnaC03g58150D	0.1795	0.12165	0.0578313	0.1569	0.4145
BnaC08g34250D	0.179497	0.121846	0.0579977	0.15928	0.415936
BnaA01g35650D	0.179482	0.121853	0.0577548	0.15755	0.414995
BnaA03g49460D	0.179481	0.121781	0.0565221	0.15122	0.410479
BnaC06g43270D	0.179475	0.122099	0.0493962	0.12532	0.393105
BnaA07g19850D	0.179458	0.121911	0.057708	0.15604	0.413692
BnaC06g31480D	0.179457	0.121713	0.0581186	0.15809	0.415425
BnaA03g36210D	0.179443	0.121884	0.0574538	0.15636	0.414128
BnaCnng44170D	0.179425	0.121612	0.0573021	0.1553	0.413272
BnaC08g23490D	0.179424	0.12215	0.0550259	0.14874	0.408919
BnaC05g45460D	0.179423	0.121731	0.0578017	0.15772	0.415082
BnaA06g08750D	0.17942	0.121914	0.0579968	0.15823	0.415486
BnaA10g19660D	0.17942	0.121329	0.0575517	0.15654	0.4142
BnaC09g10900D	0.179417	0.121871	0.0580876	0.15878	0.415747
BnaC08g18760D	0.179415	0.121894	0.0534846	0.13949	0.404103
BnaA10g03660D	0.179411	0.121784	0.0579908	0.15823	0.415486
BnaA02g33720D	0.179411	0.121671	0.0578908	0.15735	0.414995
BnaA05g00640D	0.179409	0.122131	0.0579638	0.15902	0.415904
BnaC01g11600D	0.179402	0.12162	0.0577855	0.15742	0.414995
BnaC09g24810D	0.179394	0.122067	0.0578561	0.15917	0.415904
BnaA04g13150D	0.179392	0.122188	0.0581296	0.16026	0.416684
BnaC03g06940D	0.179374	0.121872	0.0579879	0.15874	0.415727
BnaC04g27940D	0.179373	0.121921	0.0575239	0.15671	0.414397
BnaC03g47980D	0.179372	0.121648	0.0581843	0.15937	0.416041
BnaA09g40510D	0.179372	0.122012	0.0559881	0.14854	0.408808
BnaC06g12750D	0.179357	0.122182	0.0582912	0.16052	0.416881
BnaA06g33460D	0.179356	0.121745	0.0575927	0.15744	0.414995
BnaC02g33960D	0.179356	0.121762	0.0580579	0.15804	0.415383
BnaC04g44620D	0.17935	0.121862	0.05334	0.13922	0.404103
BnaA01g33670D	0.179346	0.121788	0.0576631	0.15612	0.413792
BnaA03g06890D	0.179345	0.121758	0.0581813	0.16026	0.416684
BnaA06g03260D	0.179343	0.121536	0.0557103	0.14541	0.406792
BnaCnng65420D	0.179342	0.121769	0.0546899	0.14192	0.405419
BnaC09g54300D	0.17934	0.121818	0.0563489	0.15027	0.409781
BnaA05g30790D	0.179339	0.121958	0.0575501	0.15847	0.415667
BnaA05g14180D	0.179336	0.121768	0.0578817	0.1582	0.415486
BnaC08g40840D	0.179333	0.121803	0.0581105	0.15847	0.415667
BnaA07g28690D	0.179328	0.12177	0.0578467	0.15815	0.415486
BnaA07g32570D	0.179325	0.121408	0.0504483	0.12685	0.394377
BnaC03g72800D	0.179325	0.121985	0.0579769	0.15914	0.415904
BnaA05g30740D	0.179322	0.121652	0.0570604	0.15438	0.412468
BnaC08g12630D	0.179322	0.121711	0.0546269	0.13967	0.404242
BnaC09g26190D	0.17932	0.121455	0.0543038	0.13894	0.403879
BnaC04g47710D	0.179301	0.121878	0.0576669	0.15861	0.415726
BnaC09g17820D	0.179292	0.121849	0.0528924	0.13841	0.403468
BnaA08g28760D	0.179286	0.121804	0.057896	0.15926	0.415936
BnaA06g24290D	0.179283	0.121578	0.0579214	0.159	0.415885
BnaAnng09260D	0.17928	0.122134	0.0580029	0.15989	0.416554
BnaA03g52610D	0.179279	0.121607	0.0543283	0.13999	0.404528
BnaA02g04570D	0.179273	0.121911	0.0579294	0.15862	0.415726
BnaA02g29360D	0.179273	0.121869	0.0579634	0.16018	0.416684
BnaA03g53590D	0.179271	0.122031	0.0554335	0.14529	0.406789
BnaC09g11930D	0.179262	0.121874	0.0583318	0.15923	0.415904
BnaCnng52820D	0.17926	0.121331	0.0572505	0.15331	0.411743
BnaA03g38470D	0.179256	0.121885	0.0553767	0.14811	0.408578
BnaC03g68420D	0.179256	0.121659	0.0493071	0.1235	0.39178
BnaA09g08040D	0.179253	0.121808	0.0580585	0.15892	0.415827
BnaC01g05920D	0.179252	0.121911	0.0576063	0.15806	0.415407
BnaA05g09810D	0.179248	0.122021	0.0576248	0.15729	0.414931
BnaC02g15760D	0.179243	0.122006	0.057487	0.15607	0.41373
BnaC08g32080D	0.179238	0.121601	0.0578756	0.15796	0.415345
BnaAnng14350D	0.179237	0.121651	0.0575921	0.15527	0.413236
BnaA03g34930D	0.179232	0.122055	0.0578613	0.15956	0.416282
BnaC06g42000D	0.179231	0.121956	0.0569585	0.15552	0.413342
BnaA05g30440D	0.179229	0.121865	0.0577097	0.15872	0.415727
BnaA04g19720D	0.179223	0.121793	0.0375862	0.06792	0.339358
BnaC03g68850D	0.179223	0.121696	0.0546163	0.14107	0.405341
BnaA07g27210D	0.179222	0.121623	0.0579626	0.15899	0.415873
BnaA10g09660D	0.179203	0.121942	0.0557341	0.14967	0.409395
BnaC09g34020D	0.179193	0.121746	0.0578346	0.15967	0.416345
BnaC04g50050D	0.17919	0.121744	0.0579888	0.15781	0.415146
BnaA03g12350D	0.179185	0.122138	0.0579067	0.16063	0.416881
BnaA06g33700D	0.179182	0.121498	0.0576549	0.15594	0.4136
BnaC03g18050D	0.179181	0.121687	0.0580539	0.16073	0.416881
BnaA02g33340D	0.17918	0.12173	0.0573254	0.15484	0.412907
BnaC07g41710D	0.179169	0.121529	0.0543284	0.14155	0.405341
BnaA09g33960D	0.179168	0.121863	0.057749	0.1585	0.415667
BnaC01g00610D	0.179158	0.121695	0.0568527	0.15209	0.410916
BnaA09g43170D	0.179156	0.12206	0.0580154	0.16009	0.416648
BnaA03g24620D	0.179155	0.121943	0.0579029	0.15921	0.415904
BnaC05g36220D	0.17915	0.121555	0.0577769	0.15873	0.415727
BnaC07g26250D	0.179137	0.122101	0.0580361	0.1596	0.416306
BnaA09g26680D	0.179133	0.12215	0.0579488	0.16158	0.41712
BnaC09g27790D	0.179124	0.121689	0.0570876	0.15544	0.413342
BnaA02g04730D	0.179121	0.12167	0.0579871	0.15938	0.416041
BnaA07g33550D	0.17912	0.121792	0.0580047	0.16057	0.416881
BnaA02g22830D	0.179111	0.121675	0.0571663	0.15205	0.410916
BnaA03g33090D	0.179104	0.121745	0.0583827	0.16093	0.416937
BnaC05g41500D	0.179094	0.121494	0.057725	0.15782	0.415146
BnaC09g13490D	0.179086	0.121644	0.0578774	0.15827	0.415486
BnaA05g09710D	0.179085	0.121857	0.058092	0.16021	0.416684
BnaC07g26640D	0.179079	0.121735	0.0572323	0.15684	0.414464
BnaC07g44990D	0.179077	0.12174	0.0579048	0.1591	0.415904
BnaA01g27690D	0.179076	0.121853	0.0580091	0.16021	0.416684
BnaA08g29040D	0.179076	0.121818	0.0516808	0.12832	0.395633
BnaA05g33570D	0.179076	0.122014	0.052018	0.12838	0.395672
BnaA09g51930D	0.179067	0.121693	0.0536613	0.14282	0.40594
BnaC08g13110D	0.179063	0.121614	0.0577865	0.15989	0.416554
BnaA01g17420D	0.179055	0.12166	0.0576156	0.15741	0.414995
BnaCnng11900D	0.179052	0.121254	0.0578648	0.15891	0.415827
BnaC02g11950D	0.179043	0.121651	0.0578035	0.1585	0.415667
BnaC08g43250D	0.179042	0.121859	0.0576148	0.15727	0.414931
BnaA10g16850D	0.179039	0.121848	0.0579873	0.15965	0.416345
BnaC03g27570D	0.179036	0.121551	0.057703	0.15789	0.415259
BnaC01g39900D	0.179034	0.121597	0.0580326	0.15922	0.415904
BnaC09g13460D	0.179032	0.12178	0.0575829	0.15827	0.415486
BnaA05g10770D	0.17903	0.121657	0.05809	0.15971	0.416367
BnaC06g23010D	0.179027	0.12181	0.0542796	0.14307	0.406266
BnaA07g17880D	0.179025	0.1218	0.0582196	0.15958	0.416282
BnaA06g13470D	0.179019	0.121955	0.0581063	0.16029	0.416715
BnaA05g24480D	0.179017	0.121916	0.0577017	0.15856	0.415711
BnaC04g48220D	0.179013	0.121781	0.057168	0.15656	0.4142
BnaA03g30540D	0.179012	0.121486	0.0577378	0.15641	0.414172
BnaA06g11010D	0.17901	0.121729	0.0576109	0.15861	0.415726
BnaC01g22060D	0.179007	0.121961	0.0554062	0.1489	0.409068
BnaC09g14450D	0.179005	0.121989	0.057563	0.1597	0.416355
BnaC01g38890D	0.179003	0.122061	0.0578753	0.16135	0.417117
BnaA03g40810D	0.179	0.121924	0.0576537	0.15869	0.415726
BnaC06g03570D	0.179	0.121976	0.0579827	0.15989	0.416554
BnaC06g16450D	0.178994	0.121566	0.0563995	0.1524	0.411081
BnaC05g48620D	0.178991	0.122052	0.0572182	0.15861	0.415726
BnaA03g34210D	0.178989	0.121996	0.0558318	0.14934	0.409301
BnaC07g21870D	0.17898	0.121847	0.0576981	0.16081	0.416881
BnaC01g09190D	0.178973	0.121984	0.0571789	0.15456	0.412618
BnaC06g35410D	0.178972	0.121835	0.0579047	0.15968	0.416345
BnaA07g09530D	0.178971	0.121754	0.0579675	0.16046	0.416881
BnaA09g45760D	0.178971	0.121717	0.0562789	0.15154	0.410593
BnaA10g11200D	0.17897	0.121774	0.0531386	0.14146	0.405341
BnaC02g01650D	0.178967	0.121797	0.0566198	0.15619	0.413904
BnaC08g01800D	0.178967	0.121602	0.0583661	0.16083	0.416881
BnaC07g37050D	0.178964	0.12188	0.0578165	0.16057	0.416881
BnaA07g18460D	0.178964	0.121969	0.0577597	0.15848	0.415667
BnaAnng38720D	0.178963	0.121716	0.0577176	0.15772	0.415082
BnaA05g03270D	0.178959	0.121922	0.0578959	0.16094	0.416937
BnaA05g23630D	0.178959	0.121935	0.057602	0.158	0.415345
BnaC03g01480D	0.178958	0.122505	0.0572507	0.15705	0.414697
BnaA03g15800D	0.178956	0.121654	0.0575771	0.1589	0.415827
BnaC05g11410D	0.178949	0.121825	0.0580605	0.16002	0.416638
BnaA02g05530D	0.178946	0.121864	0.0580155	0.16096	0.416937
BnaA09g23770D	0.178942	0.1214	0.0578715	0.15662	0.414259
BnaC02g35260D	0.178942	0.121943	0.0572623	0.15677	0.414427
BnaC08g33950D	0.178928	0.121792	0.0576468	0.15961	0.416318
BnaA09g11160D	0.178923	0.121951	0.0563966	0.15313	0.411634
BnaC06g17370D	0.17892	0.121521	0.057473	0.15762	0.414995
BnaA01g28520D	0.178918	0.121698	0.0573847	0.15728	0.414931
BnaC08g08350D	0.178916	0.121854	0.0580571	0.16013	0.41667
BnaA02g10800D	0.178912	0.121997	0.057266	0.15778	0.415097
BnaC07g44630D	0.178912	0.121894	0.057852	0.16059	0.416881
BnaCnng15340D	0.178911	0.12152	0.0578278	0.15777	0.415097
BnaCnng20850D	0.178906	0.12183	0.058395	0.16271	0.417511
BnaC04g50500D	0.178905	0.121363	0.0576592	0.15865	0.415726
BnaC04g02340D	0.178905	0.121469	0.0578909	0.15924	0.415904
BnaUnng01800D	0.178902	0.121915	0.0573527	0.15726	0.414931
BnaA10g11890D	0.178902	0.121841	0.0581291	0.16007	0.416648
BnaC06g35970D	0.1789	0.121855	0.0579282	0.16006	0.416648
BnaC04g55480D	0.178897	0.121648	0.0575935	0.15802	0.415345
BnaAnng29350D	0.178896	0.121859	0.0574562	0.15931	0.41596
BnaA10g30560D	0.178892	0.1218	0.0570443	0.15761	0.414995
BnaC05g38910D	0.178886	0.122328	0.05758	0.16125	0.417021
BnaC03g55630D	0.178882	0.122101	0.0579168	0.16246	0.4175
BnaA05g31670D	0.17888	0.121648	0.058318	0.16057	0.416881
BnaA03g00750D	0.178875	0.121937	0.0563795	0.1542	0.412416
BnaC03g35070D	0.178872	0.121642	0.0576536	0.15821	0.415486
BnaA08g06060D	0.17887	0.121652	0.0559203	0.14671	0.407681
BnaC06g30040D	0.178869	0.121545	0.057419	0.15694	0.414534
BnaC07g41390D	0.178868	0.122039	0.054755	0.14341	0.406266
BnaC03g07930D	0.178857	0.121628	0.0572299	0.15698	0.414595
BnaA01g12540D	0.178855	0.121881	0.0579304	0.16008	0.416648
BnaC04g44920D	0.178852	0.121772	0.0557391	0.14875	0.408919
BnaA08g30050D	0.178847	0.121756	0.057607	0.15939	0.416041
BnaC04g09720D	0.178845	0.121676	0.0570462	0.15403	0.412307
BnaA04g20940D	0.178845	0.121705	0.0582106	0.16087	0.416913
BnaA07g25480D	0.178845	0.121987	0.0543233	0.14316	0.406266
BnaA04g20050D	0.178843	0.122032	0.0568304	0.15409	0.41241
BnaA07g00670D	0.178842	0.12174	0.0560201	0.15274	0.411359
BnaC08g17500D	0.178842	0.121691	0.0579067	0.16096	0.416937
BnaA02g22240D	0.178841	0.121845	0.0573102	0.15873	0.415727
BnaC01g00440D	0.178839	0.121717	0.0577229	0.16005	0.416648
BnaA01g20530D	0.178836	0.121763	0.0570932	0.1584	0.415646
BnaA03g13470D	0.178829	0.121773	0.0572831	0.15872	0.415727
BnaC04g04690D	0.178828	0.122069	0.0581467	0.16177	0.417176
BnaC05g29850D	0.178826	0.121967	0.0583989	0.16163	0.417131
BnaC09g18180D	0.178826	0.121941	0.0578245	0.16072	0.416881
BnaA02g00020D	0.178825	0.121886	0.0574875	0.15877	0.415737
BnaC02g07230D	0.178823	0.121847	0.0435407	0.09658	0.370151
BnaA01g16870D	0.178816	0.121725	0.057735	0.15981	0.416458
BnaC04g39240D	0.178815	0.121636	0.0580312	0.15918	0.415904
BnaA09g40600D	0.178809	0.122023	0.0582536	0.16203	0.417354
BnaA01g24620D	0.178802	0.121581	0.0541144	0.14358	0.406266
BnaC02g43580D	0.178802	0.121588	0.0576609	0.15909	0.415904
BnaC03g66990D	0.178801	0.121419	0.0561425	0.1477	0.408323
BnaC08g50130D	0.1788	0.122044	0.0572661	0.15627	0.414003
BnaA01g21750D	0.178798	0.121506	0.0580302	0.15938	0.416041
BnaC02g07070D	0.178798	0.121303	0.0565405	0.15274	0.411359
BnaCnng08290D	0.178791	0.12137	0.0576192	0.15756	0.414995
BnaC09g26710D	0.178789	0.121584	0.058096	0.16144	0.41712
BnaA08g10130D	0.178778	0.121691	0.0548935	0.14358	0.406266
BnaA09g03460D	0.178776	0.121943	0.0545949	0.1467	0.407681
BnaA09g49720D	0.178775	0.121783	0.057413	0.15883	0.415766
BnaC08g20320D	0.178771	0.121716	0.0407046	0.08797	0.362256
BnaCnng75500D	0.178769	0.121746	0.0577723	0.15957	0.416282
BnaC05g44040D	0.178769	0.121406	0.0567161	0.15293	0.411442
BnaA04g22030D	0.178759	0.121895	0.056992	0.15468	0.412695
BnaC03g70880D	0.178754	0.1218	0.0578887	0.16095	0.416937
BnaC03g73630D	0.178753	0.121782	0.0578031	0.16052	0.416881
BnaA09g00680D	0.178752	0.121712	0.0577174	0.15823	0.415486
BnaC07g07510D	0.178749	0.121957	0.0582467	0.16038	0.41677
BnaC07g03080D	0.178745	0.121572	0.0570223	0.1551	0.413125
BnaA09g07220D	0.17874	0.12192	0.0542266	0.14705	0.407875
BnaC09g00680D	0.178735	0.122036	0.0565648	0.15663	0.414271
BnaCnng54720D	0.178734	0.121642	0.0576012	0.15894	0.415827
BnaC03g19030D	0.178732	0.121935	0.0574501	0.15882	0.415766
BnaA01g21720D	0.178722	0.121873	0.0579554	0.16096	0.416937
BnaAnng05860D	0.178717	0.121569	0.0565147	0.15106	0.410392
BnaC01g12490D	0.178709	0.121744	0.0572805	0.15829	0.415486
BnaCnng52640D	0.178702	0.1219	0.0450147	0.10713	0.379752
BnaA05g08250D	0.178701	0.121852	0.0578376	0.16056	0.416881
BnaC02g04270D	0.178698	0.121823	0.0580227	0.16165	0.417131
BnaUnng00320D	0.178698	0.121601	0.0574785	0.1574	0.414995
BnaC07g09420D	0.178695	0.121756	0.0579467	0.16074	0.416881
BnaC03g26120D	0.178694	0.121883	0.0578496	0.16036	0.41676
BnaC04g02730D	0.178693	0.122118	0.0570122	0.15756	0.414995
BnaA07g15620D	0.17869	0.121975	0.057946	0.16203	0.417354
BnaCnng13040D	0.178687	0.122217	0.0577956	0.16309	0.41773
BnaA01g07450D	0.178685	0.121696	0.057671	0.16002	0.416638
BnaCnng33200D	0.178677	0.12185	0.0580195	0.16083	0.416881
BnaC02g01030D	0.178677	0.121803	0.0575635	0.15911	0.415904
BnaA07g37560D	0.178673	0.122186	0.0579363	0.16228	0.417441
BnaC04g49110D	0.178672	0.121875	0.057832	0.16082	0.416881
BnaC06g04030D	0.178672	0.121767	0.0578615	0.16153	0.41712
BnaCnng03860D	0.178672	0.121969	0.0576706	0.1598	0.416458
BnaC02g15390D	0.17867	0.122095	0.0567753	0.15668	0.414346
BnaC03g32410D	0.178665	0.121671	0.0579158	0.1602	0.416684
BnaA04g19190D	0.178665	0.121478	0.0576383	0.15849	0.415667
BnaA05g33730D	0.178662	0.1217	0.0571136	0.15843	0.415654
BnaA03g56210D	0.178661	0.121776	0.0549753	0.14783	0.408392
BnaA08g06770D	0.178661	0.121702	0.0512224	0.12752	0.394961
BnaC05g17110D	0.17866	0.121917	0.0557137	0.14828	0.40859
BnaA09g08680D	0.17866	0.121557	0.0569952	0.15304	0.411519
BnaC05g13620D	0.178652	0.122175	0.0576248	0.16204	0.417354
BnaC03g57860D	0.17865	0.12206	0.0575797	0.1602	0.416684
BnaA09g18570D	0.178649	0.121794	0.0531921	0.14051	0.404858
BnaC05g10300D	0.178648	0.12203	0.0532379	0.1426	0.40566
BnaC05g15250D	0.17864	0.121476	0.0580213	0.16047	0.416881
BnaA06g17300D	0.178639	0.121759	0.0578434	0.1601	0.416648
BnaC04g52490D	0.178638	0.121795	0.0576914	0.15997	0.416592
BnaA03g23050D	0.178627	0.121688	0.0579215	0.16044	0.416869
BnaC04g24570D	0.178624	0.121878	0.057786	0.16097	0.416947
BnaC09g14000D	0.178622	0.121848	0.0574442	0.15947	0.416163
BnaA07g23440D	0.178612	0.12161	0.0573254	0.158	0.415345
BnaA09g02890D	0.178611	0.121524	0.0574053	0.15785	0.415168
BnaC06g20040D	0.178608	0.121609	0.0577621	0.15851	0.415679
BnaC07g32670D	0.178604	0.121609	0.0577404	0.16037	0.41677
BnaC09g00030D	0.178601	0.121686	0.0557108	0.15081	0.41027
BnaC07g18110D	0.1786	0.121535	0.057453	0.15732	0.414953
BnaC06g11920D	0.178599	0.121944	0.0575563	0.15994	0.416585
BnaC02g25850D	0.178599	0.121772	0.0577692	0.16127	0.417021
BnaC08g46380D	0.178589	0.121571	0.0582244	0.16248	0.417501
BnaC08g03550D	0.178589	0.121787	0.0572092	0.15913	0.415904
BnaA05g25880D	0.178588	0.121821	0.0558211	0.15317	0.411655
BnaA07g12240D	0.178587	0.121736	0.0582792	0.16282	0.417528
BnaC02g27430D	0.178585	0.121728	0.0566841	0.15201	0.41091
BnaC03g40930D	0.17858	0.121711	0.0581066	0.16076	0.416881
BnaC01g37150D	0.178579	0.121885	0.0580666	0.16156	0.41712
BnaC06g12480D	0.178574	0.122098	0.0570818	0.15883	0.415766
BnaC02g33470D	0.178573	0.121892	0.0580271	0.1623	0.417441
BnaA04g13980D	0.17857	0.121996	0.0578122	0.16081	0.416881
BnaC03g01000D	0.17857	0.121639	0.0556503	0.14944	0.409301
BnaA07g14420D	0.17857	0.122054	0.0580599	0.16381	0.418278
BnaC04g07690D	0.178567	0.121829	0.0535389	0.14309	0.406266
BnaCnng44220D	0.178564	0.12205	0.0563104	0.15321	0.411705
BnaA05g27510D	0.178563	0.121853	0.052438	0.14029	0.404694
BnaA06g12560D	0.178547	0.121705	0.0576797	0.15906	0.415904
BnaC06g04070D	0.178546	0.121931	0.0456558	0.1118	0.383303
BnaA09g36190D	0.178545	0.121657	0.0578315	0.15872	0.415727
BnaC04g34810D	0.178544	0.121536	0.0490445	0.12521	0.393049
BnaC04g50670D	0.178544	0.121886	0.0511068	0.13509	0.401065
BnaC08g02190D	0.178541	0.121993	0.0557021	0.15078	0.410256
BnaAnng35870D	0.178537	0.121714	0.0557133	0.14811	0.408578
BnaC02g27960D	0.178534	0.121665	0.0571036	0.15731	0.414953
BnaC09g27880D	0.178533	0.121806	0.0533183	0.14421	0.406467
BnaAnng13200D	0.178526	0.121795	0.0581864	0.16201	0.417354
BnaA07g20350D	0.178515	0.121728	0.057953	0.16233	0.417441
BnaAnng39250D	0.178512	0.12204	0.0579502	0.16205	0.417354
BnaA05g18530D	0.178511	0.121553	0.043745	0.10395	0.376453
BnaA03g27010D	0.178511	0.121826	0.0579026	0.16186	0.41724
BnaA10g19040D	0.178506	0.121875	0.0530144	0.13857	0.403522
BnaA05g35630D	0.178506	0.121877	0.0565851	0.15591	0.413577
BnaCnng59510D	0.1785	0.12152	0.0573562	0.15761	0.414995
BnaA08g09110D	0.178497	0.121814	0.0576352	0.15901	0.415897
BnaA09g08930D	0.178485	0.121498	0.0581059	0.16147	0.41712
BnaA10g27910D	0.178485	0.121853	0.057789	0.16174	0.417143
BnaC04g08650D	0.178474	0.121865	0.0566228	0.15626	0.414003
BnaA02g04290D	0.178473	0.122015	0.056774	0.15869	0.415726
BnaC07g27260D	0.178473	0.122089	0.0574402	0.16119	0.417021
BnaA06g18130D	0.178468	0.121773	0.0579322	0.16226	0.417441
BnaC06g19580D	0.178465	0.121882	0.0582055	0.16281	0.417528
BnaA01g17430D	0.178465	0.121937	0.0573678	0.15963	0.416328
BnaC06g34790D	0.178464	0.12183	0.0581565	0.16236	0.417441
BnaA02g12000D	0.178464	0.12177	0.0576071	0.16102	0.416961
BnaA07g28800D	0.178463	0.121967	0.0567137	0.15817	0.415486
BnaC02g04460D	0.178462	0.121887	0.0543762	0.14458	0.406556
BnaA10g24180D	0.178462	0.122175	0.0577609	0.16111	0.416972
BnaA09g30150D	0.178461	0.121927	0.0572925	0.15801	0.415345
BnaA02g13150D	0.17846	0.121953	0.0578964	0.16163	0.417131
BnaC04g04350D	0.178456	0.12169	0.0518822	0.13048	0.397111
BnaCnng43230D	0.178456	0.121816	0.0519081	0.13054	0.397133
BnaC02g00440D	0.178454	0.122108	0.0584166	0.16492	0.419188
BnaA07g30340D	0.178448	0.122194	0.0556755	0.15635	0.414115
BnaA09g17060D	0.178445	0.121913	0.0578527	0.16126	0.417021
BnaA03g21370D	0.178445	0.121802	0.0562885	0.15324	0.411713
BnaC04g34270D	0.178443	0.121811	0.0550589	0.14683	0.407756
BnaA07g30180D	0.178434	0.121981	0.0577936	0.1612	0.417021
BnaA08g17530D	0.178431	0.121832	0.0523966	0.13811	0.403252
BnaA05g10850D	0.178431	0.12195	0.0577063	0.16106	0.416972
BnaA02g06100D	0.178429	0.121541	0.0495991	0.12617	0.393851
BnaC01g20800D	0.178429	0.122038	0.05821	0.16376	0.418278
BnaA07g01480D	0.178424	0.12188	0.057606	0.15819	0.415486
BnaC04g41780D	0.178423	0.121608	0.0570476	0.15771	0.415082
BnaCnng30770D	0.17842	0.121585	0.0537242	0.14286	0.406009
BnaC09g36240D	0.178417	0.121972	0.0570971	0.15616	0.413869
BnaA04g14740D	0.178417	0.121875	0.0573481	0.15972	0.416379
BnaA03g41570D	0.178415	0.122039	0.057436	0.16159	0.41712
BnaA09g52510D	0.178409	0.121962	0.0581208	0.16297	0.417623
BnaCnng45290D	0.178409	0.12201	0.0573955	0.16051	0.416881
BnaC03g42490D	0.178404	0.121872	0.0530888	0.14124	0.405341
BnaC07g18260D	0.178402	0.121807	0.0579164	0.16309	0.41773
BnaA02g00710D	0.178401	0.12155	0.0571569	0.15909	0.415904
BnaC09g42740D	0.178399	0.121911	0.057785	0.16159	0.41712
BnaC07g15340D	0.178398	0.121907	0.057554	0.16103	0.416961
BnaC07g43930D	0.178392	0.121909	0.0580777	0.16286	0.41755
BnaA07g23380D	0.178391	0.122215	0.0582255	0.16419	0.418626
BnaA03g54570D	0.178391	0.121521	0.057922	0.16153	0.41712
BnaC03g70170D	0.178384	0.121644	0.0576062	0.16098	0.416947
BnaA10g00200D	0.178377	0.12168	0.0577171	0.16122	0.417021
BnaCnng17760D	0.178373	0.121699	0.0570819	0.15749	0.414995
BnaC08g11440D	0.178369	0.121894	0.0575578	0.16145	0.41712
BnaA01g13710D	0.178363	0.121839	0.0574471	0.15923	0.415904
BnaC03g31700D	0.178362	0.12187	0.0570238	0.16	0.416638
BnaC03g27950D	0.178338	0.121845	0.0572513	0.15952	0.416239
BnaC03g29480D	0.178334	0.121955	0.0578	0.16204	0.417354
BnaC07g14820D	0.178333	0.121627	0.0559986	0.15073	0.410221
BnaC04g01640D	0.178331	0.121867	0.057996	0.1626	0.417508
BnaCnng33430D	0.178331	0.121641	0.0576	0.15924	0.415904
BnaC07g00760D	0.178329	0.121783	0.0525949	0.13531	0.4011
BnaA01g36520D	0.178328	0.121813	0.056223	0.15292	0.411429
BnaAnng20750D	0.178318	0.12155	0.0581483	0.16239	0.417441
BnaC03g17930D	0.178315	0.121924	0.0577241	0.16257	0.417501
BnaA02g35340D	0.178315	0.121934	0.0529996	0.13903	0.403942
BnaC03g66140D	0.178313	0.121821	0.0567807	0.15737	0.414995
BnaC05g38470D	0.178311	0.121793	0.058098	0.16361	0.418119
BnaCnng36790D	0.17831	0.121909	0.0579742	0.16289	0.417566
BnaA03g27110D	0.178306	0.121452	0.0571436	0.15748	0.414995
BnaC05g36590D	0.178301	0.121933	0.0578211	0.16224	0.417441
BnaC02g43770D	0.178296	0.121993	0.0574194	0.16108	0.416972
BnaCnng16770D	0.178289	0.121756	0.0577182	0.16096	0.416937
BnaA05g29240D	0.178285	0.121718	0.0562098	0.15521	0.413176
BnaCnng34780D	0.178284	0.121973	0.0562122	0.15321	0.411705
BnaC06g17920D	0.178282	0.121729	0.0576384	0.16181	0.417211
BnaC04g04300D	0.178279	0.121543	0.0567827	0.15549	0.413342
BnaA10g16640D	0.178278	0.121712	0.0569076	0.15824	0.415486
BnaUnng02370D	0.178275	0.121883	0.0568739	0.15938	0.416041
BnaC03g67270D	0.178274	0.121624	0.0578025	0.16308	0.41773
BnaC07g04780D	0.178273	0.121757	0.0580941	0.16371	0.418235
BnaCnng04550D	0.178272	0.122043	0.0538574	0.14407	0.406395
BnaAnng27300D	0.178271	0.121677	0.0583441	0.16356	0.418109
BnaC05g03220D	0.178271	0.121799	0.0575411	0.1617	0.417131
BnaA09g08690D	0.17827	0.121689	0.0552649	0.1486	0.408814
BnaC06g19040D	0.178269	0.122099	0.0570101	0.15975	0.416387
BnaC04g48930D	0.178268	0.12211	0.0575977	0.16282	0.417528
BnaC09g28280D	0.178267	0.121678	0.0462142	0.11419	0.385271
BnaC01g12610D	0.178266	0.121824	0.0566959	0.15764	0.414995
BnaA01g14870D	0.178262	0.121892	0.0579353	0.16291	0.417566
BnaC01g44140D	0.178256	0.121787	0.0571468	0.15889	0.415827
BnaA09g09330D	0.178254	0.121584	0.0574557	0.16015	0.41668
BnaCnng44750D	0.178252	0.122148	0.0558988	0.15427	0.412416
BnaC03g51890D	0.178248	0.12214	0.0559912	0.15245	0.411115
BnaA09g34720D	0.178242	0.121945	0.0576458	0.16268	0.417511
BnaA07g01220D	0.178242	0.121676	0.0573726	0.16091	0.416937
BnaA10g00510D	0.178231	0.121902	0.0579379	0.16262	0.417511
BnaA03g48250D	0.178223	0.121804	0.0575724	0.16128	0.417021
BnaA06g03810D	0.178222	0.121787	0.0574241	0.16083	0.416881
BnaC09g11290D	0.178222	0.121805	0.0567772	0.15471	0.412712
BnaA03g56750D	0.17822	0.121736	0.0561708	0.15436	0.412468
BnaC06g32890D	0.17822	0.121645	0.0578909	0.16141	0.41712
BnaA09g40120D	0.178219	0.121981	0.0579351	0.16389	0.418278
BnaCnng51860D	0.178217	0.122182	0.0582269	0.16499	0.419188
BnaA10g10960D	0.178214	0.121695	0.0578445	0.16255	0.417501
BnaC03g76780D	0.178212	0.121651	0.0579628	0.16182	0.417223
BnaC04g48360D	0.178207	0.122041	0.0577109	0.16417	0.418603
BnaC04g10800D	0.178201	0.12194	0.0583601	0.16394	0.41828
BnaA08g12860D	0.178191	0.122068	0.0579179	0.1621	0.417426
BnaC04g33990D	0.178183	0.122004	0.0579707	0.1625	0.417501
BnaC07g42980D	0.178182	0.121672	0.0579939	0.16271	0.417511
BnaC02g27490D	0.178182	0.121803	0.0530921	0.14264	0.405684
BnaC02g48590D	0.178179	0.121941	0.0581963	0.16425	0.418659
BnaA03g20240D	0.178178	0.121773	0.0580545	0.16474	0.419024
BnaC05g18380D	0.178174	0.121526	0.0575188	0.1608	0.416881
BnaCnng00380D	0.178173	0.121702	0.0538831	0.14412	0.406428
BnaC08g03020D	0.178164	0.121943	0.0557856	0.15571	0.413418
BnaA09g04050D	0.178159	0.121778	0.0569848	0.15886	0.415816
BnaA02g01100D	0.178156	0.12179	0.0579307	0.16337	0.41792
BnaC08g22780D	0.178156	0.121814	0.0572129	0.16012	0.41667
BnaA07g05330D	0.178154	0.121625	0.0572484	0.1591	0.415904
BnaC04g34600D	0.178151	0.121977	0.0573775	0.16146	0.41712
BnaA01g22300D	0.17815	0.12182	0.0535363	0.14382	0.406307
BnaC08g30400D	0.178149	0.121713	0.0563998	0.15462	0.412631
BnaC05g40790D	0.178145	0.121711	0.05771	0.16187	0.41724
BnaA01g34650D	0.178143	0.121793	0.0579669	0.16358	0.418109
BnaA03g15690D	0.17814	0.121981	0.0561665	0.15225	0.410974
BnaA07g26240D	0.178139	0.121699	0.0578725	0.1626	0.417508
BnaA08g10650D	0.178136	0.122068	0.0578084	0.16283	0.417528
BnaC07g08820D	0.178132	0.121797	0.0580181	0.16315	0.417747
BnaC08g36200D	0.178132	0.121587	0.0573681	0.15882	0.415766
BnaC05g35300D	0.178123	0.122032	0.0582343	0.165	0.419188
BnaC02g33400D	0.178121	0.121761	0.056847	0.16008	0.416648
BnaA06g11390D	0.17812	0.122031	0.0577332	0.16352	0.418109
BnaC03g40610D	0.178116	0.121845	0.0577098	0.16237	0.417441
BnaC06g43750D	0.178115	0.121604	0.057849	0.16237	0.417441
BnaC06g39880D	0.178111	0.121912	0.0576791	0.16128	0.417021
BnaA03g50930D	0.178107	0.122106	0.0582665	0.16546	0.419312
BnaA01g29430D	0.178107	0.121606	0.0578231	0.16038	0.41677
BnaC07g30760D	0.178099	0.121884	0.0584098	0.16644	0.419925
BnaC04g35770D	0.178098	0.121837	0.0581743	0.16398	0.418322
BnaC05g09100D	0.178097	0.121633	0.0581855	0.16226	0.417441
BnaC05g34940D	0.178096	0.121783	0.0533165	0.14425	0.406467
BnaUnng00110D	0.178093	0.121786	0.0579242	0.16272	0.417511
BnaAnng37460D	0.178087	0.121735	0.0578552	0.16252	0.417501
BnaA07g15420D	0.178085	0.121762	0.0559212	0.1514	0.410555
BnaC09g50350D	0.178083	0.121912	0.0580622	0.16429	0.418659
BnaC02g13390D	0.178079	0.121964	0.0577545	0.16334	0.417915
BnaC04g28780D	0.178079	0.121899	0.057956	0.16345	0.418016
BnaC01g28830D	0.178068	0.121445	0.0547198	0.14549	0.406843
BnaA01g15980D	0.178064	0.12177	0.0579817	0.16239	0.417441
BnaA03g29690D	0.178064	0.121837	0.0573934	0.16138	0.41712
BnaC09g11250D	0.178061	0.12227	0.0553742	0.15237	0.411044
BnaA09g47920D	0.178059	0.121635	0.0574401	0.16043	0.416869
BnaC03g41900D	0.178059	0.121735	0.0566438	0.15847	0.415667
BnaA09g32070D	0.178057	0.121995	0.0565407	0.15969	0.416355
BnaA04g00060D	0.178057	0.121366	0.057587	0.16033	0.416725
BnaA07g29670D	0.178053	0.121824	0.0580247	0.16194	0.41732
BnaC06g31960D	0.178049	0.121697	0.0580253	0.1623	0.417441
BnaA02g01160D	0.178042	0.121739	0.0569784	0.15523	0.413201
BnaCnng61860D	0.178036	0.121934	0.0580248	0.1651	0.419227
BnaA03g56280D	0.178033	0.121826	0.0582343	0.16457	0.418941
BnaA07g19720D	0.178033	0.121675	0.0571873	0.16052	0.416881
BnaC04g52910D	0.178033	0.121997	0.0521851	0.13856	0.403508
BnaC04g00760D	0.178031	0.122068	0.0574317	0.16007	0.416648
BnaC05g26630D	0.178031	0.121929	0.0578936	0.16426	0.418659
BnaC05g41100D	0.178029	0.121692	0.0546547	0.14636	0.407544
BnaA05g20870D	0.178025	0.121643	0.0578669	0.16242	0.417453
BnaA02g30190D	0.178018	0.121829	0.0573972	0.16187	0.41724
BnaC01g07510D	0.178011	0.121677	0.0579169	0.16255	0.417501
BnaA02g00690D	0.178008	0.121983	0.0578947	0.16304	0.417718
BnaC02g10840D	0.178008	0.121605	0.0579303	0.16258	0.417501
BnaCnng57310D	0.177993	0.121692	0.0579693	0.16387	0.418278
BnaC02g01210D	0.177985	0.121715	0.055918	0.15374	0.412017
BnaCnng54460D	0.177978	0.121787	0.0575244	0.16158	0.41712
BnaA05g12530D	0.177977	0.121859	0.057384	0.16068	0.416881
BnaC06g30590D	0.177971	0.121744	0.0550782	0.15069	0.4102
BnaA06g00340D	0.177967	0.121538	0.0579442	0.16184	0.41724
BnaC09g48130D	0.177959	0.121943	0.048208	0.12425	0.392538
BnaC05g02860D	0.177958	0.121971	0.0581325	0.16539	0.419312
BnaC06g22800D	0.177957	0.121477	0.0580958	0.16267	0.417511
BnaA06g23350D	0.177952	0.122024	0.0575757	0.16281	0.417528
BnaC02g25790D	0.177951	0.121547	0.0568731	0.15818	0.415486
BnaC06g11890D	0.177948	0.121855	0.0578889	0.16291	0.417566
BnaC09g50010D	0.177934	0.121747	0.0552339	0.14918	0.409114
BnaA10g18730D	0.177934	0.12165	0.057929	0.16259	0.417508
BnaA04g11830D	0.177933	0.121731	0.0580788	0.16359	0.418109
BnaA02g18310D	0.177931	0.121572	0.0572356	0.16121	0.417021
BnaC02g02150D	0.177929	0.121944	0.0551229	0.14643	0.407544
BnaA03g12550D	0.177926	0.121772	0.0575273	0.16217	0.417441
BnaA05g01390D	0.177924	0.122033	0.0579647	0.16589	0.419601
BnaC04g23250D	0.177922	0.121997	0.0545069	0.15078	0.410256
BnaC05g22590D	0.177921	0.121453	0.0516079	0.13033	0.396982
BnaC09g31340D	0.177921	0.122091	0.051677	0.13261	0.39893
BnaC03g21280D	0.177919	0.122148	0.0580962	0.16561	0.419445
BnaC02g02460D	0.177912	0.121684	0.0581347	0.1646	0.418962
BnaC02g29590D	0.177907	0.121871	0.0577337	0.16142	0.41712
BnaA03g42050D	0.177902	0.121864	0.0575957	0.16187	0.41724
BnaC05g37700D	0.177901	0.121679	0.057495	0.15955	0.416282
BnaC05g48690D	0.177899	0.121854	0.0577477	0.16223	0.417441
BnaC07g13870D	0.177895	0.12179	0.0576908	0.16224	0.417441
BnaA07g03510D	0.177892	0.121545	0.0576378	0.16073	0.416881
BnaA06g04820D	0.17789	0.121485	0.0575001	0.16031	0.416715
BnaA05g05610D	0.177888	0.121819	0.0577957	0.16336	0.41792
BnaC06g19440D	0.177876	0.121933	0.05739	0.16113	0.416984
BnaA10g11420D	0.177876	0.122006	0.0562805	0.15942	0.416077
BnaC05g38830D	0.177871	0.121943	0.0579807	0.16397	0.418315
BnaA02g19650D	0.17787	0.121604	0.0582351	0.16533	0.419312
BnaC05g17060D	0.17787	0.121758	0.0552318	0.15082	0.41027
BnaC04g43580D	0.17787	0.121919	0.0578097	0.1644	0.4188
BnaAnng04990D	0.177865	0.122127	0.0573168	0.16229	0.417441
BnaC02g48280D	0.177863	0.121746	0.0577074	0.16201	0.417354
BnaA07g19000D	0.177863	0.121502	0.0579387	0.16319	0.417782
BnaA09g28880D	0.17786	0.121767	0.0577994	0.16345	0.418016
BnaA08g26210D	0.177858	0.121829	0.05771	0.16434	0.418716
BnaC07g50160D	0.177855	0.121726	0.0558918	0.15413	0.412416
BnaA06g39370D	0.177851	0.121567	0.057887	0.16358	0.418109
BnaA01g16240D	0.17785	0.121621	0.0574263	0.16223	0.417441
BnaA04g05960D	0.177845	0.121591	0.0570011	0.16008	0.416648
BnaA06g11790D	0.177843	0.122207	0.0578925	0.16427	0.418659
BnaA01g30280D	0.17784	0.121798	0.0531038	0.14365	0.406266
BnaC03g22700D	0.177834	0.121559	0.0526865	0.14065	0.404942
BnaA03g00360D	0.177833	0.121616	0.0573626	0.16133	0.41708
BnaC01g01420D	0.177828	0.121976	0.0576073	0.16167	0.417131
BnaA04g15910D	0.177826	0.12168	0.0568716	0.156	0.413643
BnaC06g21140D	0.177826	0.12222	0.0579297	0.16567	0.419475
BnaC07g00830D	0.17782	0.121733	0.0577721	0.16357	0.418109
BnaC04g46250D	0.177815	0.121624	0.0571888	0.16108	0.416972
BnaC06g20070D	0.177811	0.12196	0.0575607	0.16168	0.417131
BnaCnng74210D	0.177798	0.121781	0.0572234	0.15852	0.415692
BnaC04g06220D	0.177791	0.121647	0.0576306	0.16178	0.417176
BnaA09g55850D	0.177786	0.12185	0.0581064	0.16532	0.419312
BnaA05g00410D	0.177779	0.121815	0.056118	0.15347	0.411827
BnaC03g07140D	0.177778	0.121845	0.0572042	0.16128	0.417021
BnaC04g53550D	0.177776	0.122081	0.0577418	0.16357	0.418109
BnaA04g27080D	0.177772	0.121734	0.0480309	0.12375	0.392136
BnaA06g30500D	0.177772	0.122033	0.0578553	0.16579	0.419569
BnaC04g28520D	0.177769	0.121678	0.0556904	0.15134	0.410512
BnaA04g29110D	0.177767	0.121652	0.0571806	0.15948	0.416163
BnaC07g45330D	0.177766	0.121532	0.0578966	0.16325	0.417794
BnaC09g06530D	0.177764	0.121475	0.055671	0.15102	0.410356
BnaA03g38500D	0.177761	0.121828	0.0519741	0.13671	0.402252
BnaC02g38370D	0.177759	0.121878	0.05744	0.16263	0.417511
BnaC03g33790D	0.177746	0.121998	0.054858	0.15441	0.412474
BnaUnng00020D	0.177744	0.121372	0.0574497	0.1606	0.416881
BnaC08g27150D	0.177739	0.121788	0.0578842	0.16455	0.418941
BnaC06g39440D	0.177738	0.121947	0.0580776	0.16508	0.419227
BnaA08g12630D	0.177731	0.121522	0.0551421	0.15035	0.409824
BnaC06g38550D	0.177729	0.121899	0.0557777	0.1511	0.410394
BnaCnng49740D	0.177728	0.121853	0.0575151	0.1633	0.417855
BnaA10g09330D	0.177721	0.12152	0.0573682	0.16149	0.41712
BnaA10g00050D	0.177719	0.121344	0.0556578	0.15399	0.412243
BnaA10g22930D	0.177716	0.121813	0.0577351	0.16157	0.41712
BnaC05g20190D	0.177711	0.121565	0.0571842	0.16075	0.416881
BnaC09g06450D	0.177704	0.121655	0.0554489	0.15093	0.41027
BnaC06g40700D	0.177686	0.122126	0.0579248	0.16467	0.418987
BnaA06g25420D	0.177686	0.121876	0.0574977	0.16349	0.418076
BnaC07g42370D	0.177682	0.122081	0.0576112	0.16279	0.417528
BnaA07g26850D	0.177671	0.121544	0.0581783	0.16393	0.41828
BnaC06g37800D	0.177671	0.121995	0.0575022	0.16453	0.418941
BnaA07g26280D	0.177671	0.121899	0.0575472	0.16367	0.418189
BnaA09g08140D	0.177669	0.121552	0.0578048	0.16358	0.418109
BnaCnng69020D	0.177669	0.121891	0.0483314	0.12114	0.390389
BnaA04g19360D	0.177668	0.121785	0.0575741	0.16385	0.418278
BnaC04g56560D	0.177661	0.121765	0.0577654	0.16458	0.41895
BnaA10g20960D	0.17766	0.121684	0.0579267	0.16412	0.418489
BnaC03g45630D	0.17765	0.121357	0.0579215	0.16331	0.417866
BnaC03g42930D	0.17765	0.121892	0.0575208	0.16326	0.417794
BnaC02g25870D	0.177647	0.121997	0.0580278	0.16646	0.419925
BnaC01g00430D	0.177645	0.12174	0.0578075	0.16261	0.417508
BnaC03g75410D	0.177636	0.122019	0.0578306	0.16316	0.417747
BnaC04g04530D	0.177635	0.121776	0.057578	0.16254	0.417501
BnaA02g33120D	0.177633	0.121906	0.0570493	0.16031	0.416715
BnaA06g01860D	0.177623	0.12197	0.0582263	0.1675	0.420173
BnaC06g33820D	0.177619	0.122018	0.0524175	0.14073	0.405061
BnaAnng07100D	0.177613	0.121788	0.056742	0.16101	0.416961
BnaA03g14090D	0.177613	0.12204	0.0580792	0.16635	0.419925
BnaC09g48740D	0.177611	0.121556	0.0580295	0.16311	0.41773
BnaC02g46740D	0.177605	0.121808	0.0581362	0.16706	0.41999
BnaC07g38430D	0.177604	0.121577	0.0570482	0.1617	0.417131
BnaA03g56240D	0.1776	0.121932	0.0581685	0.16767	0.420258
BnaC09g45560D	0.177589	0.12168	0.0574884	0.1624	0.417441
BnaC05g36720D	0.177574	0.122002	0.0576419	0.16425	0.418659
BnaA10g19540D	0.177573	0.121885	0.057903	0.16611	0.419828
BnaA05g09750D	0.177573	0.121693	0.0580539	0.1658	0.419569
BnaC03g03470D	0.177567	0.121659	0.0575478	0.16292	0.417578
BnaAnng03450D	0.177563	0.12178	0.0579828	0.16319	0.417782
BnaC09g32450D	0.177553	0.121814	0.0581541	0.16656	0.419925
BnaA02g22130D	0.177547	0.122005	0.0545908	0.15075	0.410247
BnaC03g38020D	0.177545	0.121442	0.0579706	0.1631	0.41773
BnaC08g47200D	0.177543	0.121978	0.0582207	0.16756	0.420175
BnaA08g28800D	0.177542	0.121726	0.0578225	0.16503	0.419209
BnaA01g14470D	0.177539	0.12145	0.0574579	0.16229	0.417441
BnaA07g01060D	0.177538	0.121776	0.0521193	0.14389	0.40632
BnaAnng00520D	0.177536	0.121673	0.0566439	0.15814	0.415475
BnaC03g74030D	0.177526	0.122157	0.0580404	0.16664	0.419925
BnaC04g53010D	0.177525	0.121745	0.0580157	0.16687	0.419925
BnaCnng70260D	0.177522	0.121966	0.0569876	0.16147	0.41712
BnaC06g39790D	0.177516	0.121938	0.0495066	0.12204	0.390861
BnaA06g37740D	0.17751	0.122006	0.0438994	0.10024	0.372921
BnaC04g23230D	0.177498	0.122165	0.058313	0.16708	0.419999
BnaC05g11420D	0.177495	0.121384	0.0580767	0.16462	0.418971
BnaA09g24840D	0.177494	0.121861	0.0576077	0.16237	0.417441
BnaCnng12900D	0.177491	0.121819	0.0581712	0.16709	0.420001
BnaC01g13310D	0.177489	0.121709	0.0581375	0.16514	0.419239
BnaA10g05780D	0.177488	0.12209	0.0557398	0.15406	0.412359
BnaA03g09080D	0.177486	0.121617	0.0574437	0.1623	0.417441
BnaA06g33780D	0.17748	0.121711	0.0576125	0.16204	0.417354
BnaC01g01130D	0.17748	0.121647	0.0424416	0.09665	0.370151
BnaC04g20490D	0.17748	0.121901	0.0580726	0.16676	0.419925
BnaCnng52160D	0.177479	0.12213	0.0577204	0.16518	0.419276
BnaCnng30070D	0.177463	0.121752	0.0576713	0.16316	0.417747
BnaC05g39780D	0.177462	0.121797	0.0440464	0.10291	0.374969
BnaA10g01900D	0.17746	0.121791	0.0518164	0.13353	0.39982
BnaC06g20320D	0.17746	0.121673	0.0520554	0.13506	0.401065
BnaC03g36270D	0.17746	0.12139	0.0569577	0.16133	0.41708
BnaA05g26930D	0.177456	0.121658	0.0579271	0.16449	0.418916
BnaA08g12440D	0.17745	0.122083	0.0519662	0.14158	0.405341
BnaAnng31170D	0.177448	0.121778	0.0571962	0.16148	0.41712
BnaC09g09200D	0.177447	0.121741	0.0575441	0.16296	0.417623
BnaAnng01320D	0.177445	0.121979	0.058152	0.16733	0.420137
BnaC06g43380D	0.17744	0.121554	0.05312	0.14419	0.406467
BnaC02g24150D	0.177437	0.121664	0.0578859	0.16606	0.419771
BnaAnng00160D	0.177433	0.121695	0.0573976	0.16326	0.417794
BnaC04g06110D	0.177429	0.12157	0.0570347	0.15828	0.415486
BnaA01g14260D	0.177427	0.121783	0.0571457	0.16131	0.417056
BnaA01g37000D	0.177426	0.121883	0.0538638	0.14973	0.409437
BnaC05g52100D	0.177419	0.121625	0.0574781	0.16256	0.417501
BnaC01g37960D	0.177413	0.121713	0.0577948	0.16294	0.417587
BnaC06g11940D	0.177409	0.121823	0.0580275	0.16647	0.419925
BnaC02g19880D	0.177407	0.121862	0.0568999	0.16274	0.417518
BnaA10g25900D	0.177399	0.121644	0.0557914	0.15853	0.415704
BnaA01g32560D	0.177394	0.121475	0.0520788	0.13449	0.400632
BnaC01g30250D	0.177394	0.121851	0.0522803	0.13793	0.403136
BnaC07g25460D	0.177386	0.121671	0.0578111	0.16648	0.419925
BnaA10g12790D	0.177383	0.121798	0.0571752	0.16222	0.417441
BnaC07g00870D	0.17738	0.121603	0.0575983	0.16294	0.417587
BnaC02g29210D	0.177377	0.121547	0.0580015	0.16643	0.419925
BnaC01g27170D	0.177372	0.121692	0.0574737	0.16399	0.418322
BnaC07g44500D	0.177362	0.121872	0.0582614	0.167	0.419977
BnaC05g36600D	0.177355	0.121972	0.0467296	0.12058	0.390039
BnaA06g14230D	0.177354	0.121611	0.0578013	0.16467	0.418987
BnaC03g03510D	0.177346	0.121907	0.0539554	0.14562	0.406926
BnaC03g68580D	0.177344	0.121956	0.0523896	0.14155	0.405341
BnaA05g07560D	0.177342	0.121651	0.0513316	0.13826	0.403367
BnaAnng40500D	0.17734	0.121661	0.053347	0.1459	0.407139
BnaC05g25120D	0.177337	0.121989	0.0573801	0.16475	0.419024
BnaCnng45830D	0.177327	0.12198	0.0581718	0.16775	0.42039
BnaC09g33430D	0.177322	0.121755	0.0577583	0.16672	0.419925
BnaC01g29710D	0.177316	0.122012	0.0553898	0.1517	0.410603
BnaC09g10210D	0.177313	0.121447	0.057971	0.16552	0.419386
BnaA07g16000D	0.177306	0.121811	0.0560203	0.15545	0.413342
BnaC07g26490D	0.177297	0.121881	0.0569834	0.16152	0.41712
BnaC04g30460D	0.177296	0.121606	0.0579541	0.16406	0.418406
BnaA02g30400D	0.177294	0.121975	0.0581632	0.16795	0.42059
BnaC02g11360D	0.177291	0.121702	0.0581898	0.16643	0.419925
BnaA02g00180D	0.17729	0.121971	0.0576946	0.16434	0.418716
BnaA03g06830D	0.177288	0.122084	0.0574725	0.16509	0.419227
BnaA06g39430D	0.177284	0.121902	0.058089	0.16753	0.420175
BnaC04g15170D	0.177279	0.121508	0.0543404	0.1497	0.40942
BnaC05g23070D	0.177279	0.121819	0.0544458	0.15153	0.410593
BnaA01g37230D	0.177269	0.121706	0.0520259	0.13543	0.401208
BnaC03g01390D	0.177268	0.121894	0.057145	0.16393	0.41828
BnaC05g47070D	0.177267	0.121695	0.0497036	0.13075	0.397378
BnaC05g09270D	0.177266	0.121777	0.0575265	0.16411	0.418489
BnaC02g48770D	0.177255	0.122011	0.0545302	0.15276	0.411359
BnaC01g28440D	0.177244	0.121734	0.0582781	0.16812	0.42059
BnaC02g06000D	0.177241	0.121818	0.0575594	0.16325	0.417794
BnaA09g50120D	0.177241	0.1217	0.0514444	0.14033	0.404764
BnaA04g16150D	0.177241	0.121542	0.0517089	0.14119	0.405341
BnaC06g00960D	0.177241	0.121554	0.0517432	0.14124	0.405341
BnaA03g01780D	0.177241	0.121941	0.051732	0.14139	0.405341
BnaC08g09020D	0.177241	0.121553	0.0518362	0.14152	0.405341
BnaA08g15960D	0.177241	0.121497	0.0518872	0.14152	0.405341
BnaA10g14870D	0.177241	0.121806	0.0515871	0.14157	0.405341
BnaC07g20550D	0.177241	0.121663	0.0517721	0.14158	0.405341
BnaC06g00900D	0.177241	0.121529	0.05199	0.14182	0.405357
BnaA04g01710D	0.177241	0.121748	0.051917	0.14189	0.405397
BnaA04g28170D	0.177241	0.121502	0.0517489	0.14192	0.405419
BnaA03g10290D	0.177241	0.121967	0.0517318	0.14193	0.405419
BnaC02g18750D	0.177241	0.121581	0.0518279	0.14212	0.405511
BnaA04g01520D	0.177241	0.121664	0.0517323	0.14215	0.405511
BnaA06g11770D	0.177241	0.121854	0.0517934	0.14217	0.405511
BnaA01g22020D	0.177241	0.121675	0.051866	0.14221	0.405511
BnaA05g27230D	0.177241	0.121434	0.0519591	0.14224	0.405511
BnaA10g00750D	0.177241	0.121492	0.0519359	0.14227	0.405511
BnaA09g03410D	0.177241	0.121476	0.0519524	0.14227	0.405511
BnaA01g35240D	0.177241	0.121738	0.0517283	0.14228	0.405511
BnaC09g15110D	0.177241	0.121633	0.0518818	0.14233	0.405538
BnaCnng53040D	0.177241	0.121792	0.0518301	0.14233	0.405538
BnaA02g19910D	0.177241	0.121675	0.0518056	0.14235	0.405565
BnaC02g29770D	0.177241	0.121669	0.0521368	0.14241	0.4056
BnaA06g28150D	0.177241	0.121836	0.0518711	0.14249	0.405633
BnaA04g15660D	0.177241	0.121626	0.0519506	0.14251	0.405644
BnaC03g53850D	0.177241	0.121698	0.0519377	0.14256	0.40566
BnaA07g22630D	0.177241	0.121721	0.0517999	0.14258	0.40566
BnaC01g41440D	0.177241	0.121584	0.0520001	0.14274	0.405846
BnaC05g50260D	0.177241	0.121762	0.051934	0.14292	0.406113
BnaC04g06980D	0.177241	0.12177	0.0518458	0.14293	0.406113
BnaA09g12850D	0.177241	0.12179	0.0516125	0.14294	0.406113
BnaC02g30100D	0.177241	0.121908	0.0518102	0.14295	0.406113
BnaC03g28410D	0.177241	0.121816	0.0521199	0.14307	0.406266
BnaCnng66180D	0.177241	0.12175	0.0518129	0.1431	0.406266
BnaCnng40860D	0.177241	0.121699	0.0519041	0.14313	0.406266
BnaCnng78070D	0.177241	0.121919	0.0519814	0.14314	0.406266
BnaAnng08510D	0.177241	0.121957	0.0517758	0.14324	0.406266
BnaA03g51040D	0.177241	0.121621	0.0519367	0.14325	0.406266
BnaA09g54160D	0.177241	0.121459	0.0520528	0.14335	0.406266
BnaC05g44120D	0.177241	0.121698	0.052062	0.1434	0.406266
BnaA03g50610D	0.177241	0.121765	0.0518782	0.14345	0.406266
BnaA09g03390D	0.177241	0.121808	0.051956	0.14345	0.406266
BnaC07g22420D	0.177241	0.121972	0.0518665	0.14347	0.406266
BnaA05g11680D	0.177241	0.121886	0.051974	0.14351	0.406266
BnaC04g23810D	0.177241	0.121807	0.0520444	0.14352	0.406266
BnaC09g32340D	0.177241	0.121531	0.0519911	0.14356	0.406266
BnaCnng40530D	0.177241	0.12201	0.0519091	0.14358	0.406266
BnaA03g16780D	0.177241	0.121842	0.0519522	0.1436	0.406266
BnaA09g40410D	0.177241	0.121745	0.0519244	0.14363	0.406266
BnaC04g32980D	0.177241	0.121634	0.0518742	0.14363	0.406266
BnaC08g20180D	0.177241	0.121921	0.0519046	0.14364	0.406266
BnaA07g11760D	0.177241	0.121867	0.0518468	0.14372	0.406286
BnaC02g32400D	0.177241	0.121838	0.0519297	0.14372	0.406286
BnaA03g31410D	0.177241	0.121836	0.0519986	0.14388	0.406307
BnaA05g31360D	0.177241	0.121926	0.0519326	0.14388	0.406307
BnaC05g02480D	0.177241	0.121864	0.0519909	0.14393	0.406357
BnaC02g26950D	0.177241	0.122002	0.0518953	0.14398	0.406363
BnaC01g25140D	0.177241	0.121849	0.051933	0.14402	0.406388
BnaC01g32920D	0.177241	0.12213	0.0519139	0.14414	0.406428
BnaA04g29530D	0.177241	0.121928	0.0519322	0.14425	0.406467
BnaC08g26350D	0.177241	0.12207	0.0519045	0.1443	0.406506
BnaA04g13910D	0.177241	0.121884	0.0520114	0.14431	0.406513
BnaC06g28590D	0.177241	0.122045	0.05183	0.14435	0.406513
BnaC06g10400D	0.177241	0.121793	0.0519887	0.14442	0.406556
BnaC02g26860D	0.177241	0.12206	0.0518905	0.14451	0.406556
BnaC02g12310D	0.177241	0.121934	0.0520512	0.14471	0.406556
BnaA05g05040D	0.177241	0.122086	0.0519409	0.14488	0.406598
BnaC03g30740D	0.177241	0.12225	0.0519172	0.1449	0.406598
BnaA05g15150D	0.177241	0.121795	0.0520948	0.1449	0.406598
BnaA05g27290D	0.177241	0.121814	0.0519939	0.14505	0.406619
BnaC02g29140D	0.177241	0.122054	0.0520151	0.14518	0.406718
BnaA03g31440D	0.177241	0.121882	0.0519746	0.14524	0.406752
BnaA05g16160D	0.177241	0.121912	0.0520238	0.1454	0.406792
BnaC02g41210D	0.177241	0.121996	0.0519843	0.14554	0.406849
BnaC09g17250D	0.177241	0.12216	0.0522323	0.14571	0.406985
BnaA09g13120D	0.177241	0.122032	0.0518707	0.14571	0.406985
BnaA01g35340D	0.177241	0.12207	0.0519068	0.14579	0.407074
BnaC02g28430D	0.177241	0.122127	0.0519796	0.14621	0.407419
BnaC07g29440D	0.17724	0.1218	0.0577907	0.1651	0.419227
BnaC07g47280D	0.177239	0.121778	0.0581116	0.16789	0.420549
BnaA06g14810D	0.177238	0.122111	0.0580337	0.16901	0.421059
BnaC05g06150D	0.177236	0.121982	0.0577767	0.1675	0.420173
BnaC07g41120D	0.177228	0.121859	0.0576128	0.16628	0.419925
BnaA04g28390D	0.177217	0.12184	0.0573465	0.16443	0.418835
BnaC07g12490D	0.177215	0.12149	0.0549256	0.15073	0.410221
BnaC06g11600D	0.177211	0.121691	0.0575617	0.16338	0.41792
BnaC06g35500D	0.177207	0.121781	0.0577837	0.16685	0.419925
BnaC06g32250D	0.177204	0.121769	0.0576166	0.16584	0.419588
BnaA02g05510D	0.177196	0.121511	0.0554982	0.1557	0.413418
BnaUnng05220D	0.177193	0.12187	0.0577532	0.1664	0.419925
BnaA01g26670D	0.177191	0.121485	0.0579804	0.16542	0.419312
BnaC01g28940D	0.177189	0.121734	0.057858	0.1654	0.419312
BnaA03g02710D	0.177188	0.12167	0.0567014	0.16143	0.41712
BnaA05g18340D	0.177184	0.121632	0.0580607	0.1666	0.419925
BnaCnng67980D	0.177181	0.121649	0.0573826	0.16389	0.418278
BnaA08g25550D	0.177178	0.121517	0.058123	0.16688	0.419925
BnaAnng11950D	0.177175	0.121583	0.057138	0.16268	0.417511
BnaA09g22870D	0.177173	0.121845	0.0576387	0.16601	0.419741
BnaA04g00320D	0.17717	0.121738	0.0579567	0.16684	0.419925
BnaC01g36640D	0.17717	0.121711	0.0541607	0.14761	0.408298
BnaCnng08370D	0.177164	0.121576	0.0521288	0.14988	0.40949
BnaC05g40050D	0.177161	0.122027	0.0577513	0.16637	0.419925
BnaC03g20960D	0.177159	0.121498	0.0576436	0.16454	0.418941
BnaC05g38280D	0.17715	0.121722	0.0578023	0.1647	0.419006
BnaA01g35880D	0.177146	0.12152	0.0575164	0.16394	0.41828
BnaC09g34780D	0.177144	0.121772	0.0581023	0.16693	0.419925
BnaA01g02430D	0.177144	0.122011	0.0578844	0.16737	0.420137
BnaC04g10590D	0.17714	0.121363	0.0577704	0.16408	0.418429
BnaA08g23890D	0.177136	0.121866	0.0579739	0.16724	0.420094
BnaC04g44610D	0.177134	0.12166	0.0578094	0.16579	0.419569
BnaC08g03340D	0.177133	0.121878	0.0577802	0.1673	0.420137
BnaA10g13390D	0.177124	0.121965	0.0573679	0.16444	0.418846
BnaC05g07460D	0.177122	0.12168	0.0582503	0.168	0.42059
BnaCnng23550D	0.177118	0.121775	0.0583158	0.16681	0.419925
BnaA09g51360D	0.177118	0.12185	0.0577049	0.16528	0.419312
BnaA01g00440D	0.177111	0.121513	0.0570718	0.16346	0.418027
BnaA03g14980D	0.1771	0.121961	0.0578449	0.16713	0.420001
BnaAnng14730D	0.177096	0.12217	0.0579756	0.16658	0.419925
BnaC09g00310D	0.177094	0.121857	0.0550589	0.15433	0.412468
BnaC06g18770D	0.177087	0.12157	0.058224	0.16637	0.419925
BnaA04g06330D	0.177078	0.121711	0.0576376	0.16388	0.418278
BnaA06g04030D	0.177077	0.121782	0.0579481	0.16804	0.42059
BnaC01g07010D	0.177076	0.121488	0.0555861	0.1525	0.411176
BnaC05g04540D	0.177075	0.122386	0.0580528	0.16945	0.421314
BnaA06g32370D	0.177071	0.1216	0.0573586	0.1651	0.419227
BnaC05g05890D	0.17707	0.12172	0.0581236	0.16765	0.420258
BnaC02g16470D	0.177069	0.121957	0.057618	0.1668	0.419925
BnaC09g54450D	0.177068	0.121353	0.0577196	0.16404	0.418382
BnaC03g44840D	0.177068	0.122006	0.0581806	0.16959	0.421399
BnaA04g01320D	0.177067	0.12158	0.0574179	0.16513	0.419227
BnaA10g29120D	0.177066	0.121896	0.056623	0.16162	0.417131
BnaA05g05620D	0.177066	0.121802	0.056886	0.16319	0.417782
BnaA05g36750D	0.177065	0.121729	0.0579117	0.16579	0.419569
BnaC09g36500D	0.177065	0.122197	0.0578705	0.16934	0.421214
BnaC03g07710D	0.177065	0.121894	0.057523	0.16664	0.419925
BnaC08g40870D	0.177061	0.121673	0.0566985	0.16217	0.417441
BnaA03g35010D	0.177059	0.121896	0.0577772	0.16692	0.419925
BnaA02g14860D	0.177058	0.121573	0.0576203	0.16536	0.419312
BnaC07g46470D	0.177057	0.121901	0.0574049	0.16393	0.41828
BnaA04g08480D	0.177055	0.1219	0.0577352	0.16818	0.420633
BnaC03g63950D	0.177052	0.121803	0.0539348	0.15166	0.410603
BnaC04g04630D	0.177045	0.12181	0.0579606	0.1678	0.420447
BnaA09g32520D	0.177042	0.121437	0.0571152	0.1637	0.418223
BnaC07g41760D	0.177037	0.121772	0.0571018	0.1622	0.417441
BnaA05g02570D	0.177036	0.121602	0.0578845	0.16657	0.419925
BnaA03g08120D	0.177029	0.122112	0.0568258	0.1619	0.417289
BnaA10g06280D	0.177024	0.121945	0.0557261	0.15682	0.414464
BnaC06g23910D	0.177016	0.121828	0.0548397	0.15041	0.409873
BnaC06g18110D	0.177	0.121663	0.0582562	0.16762	0.420215
BnaA04g17240D	0.176998	0.121723	0.0577382	0.16539	0.419312
BnaA07g38210D	0.176992	0.1219	0.0574197	0.16693	0.419925
BnaC05g32900D	0.176986	0.12176	0.0560286	0.15687	0.414464
BnaA09g49510D	0.176981	0.121943	0.0580502	0.16856	0.420757
BnaA03g31200D	0.17697	0.122011	0.0576411	0.16744	0.420148
BnaC09g00520D	0.176969	0.121819	0.0576408	0.16562	0.419445
BnaA03g08440D	0.176963	0.121685	0.0577528	0.16577	0.419569
BnaC01g00150D	0.176963	0.121859	0.0575259	0.16583	0.419588
BnaA06g26790D	0.176962	0.121953	0.058403	0.17155	0.421802
BnaA04g15980D	0.17696	0.121852	0.0579549	0.1666	0.419925
BnaA03g55890D	0.176957	0.12185	0.0579924	0.16819	0.420633
BnaA09g11310D	0.176954	0.121781	0.0572164	0.16251	0.417501
BnaC08g33280D	0.176954	0.12163	0.0577853	0.16654	0.419925
BnaC01g19100D	0.176952	0.121942	0.0561482	0.15757	0.414995
BnaA09g53800D	0.176951	0.121765	0.0347099	0.0786	0.351383
BnaC08g31350D	0.176945	0.121987	0.058066	0.16882	0.420954
BnaC07g46080D	0.176945	0.12185	0.0563175	0.15711	0.414753
BnaA04g16860D	0.176937	0.121647	0.0580106	0.16737	0.420137
BnaA04g04440D	0.176936	0.121893	0.0578371	0.16613	0.419851
BnaC05g28200D	0.176935	0.121743	0.0578012	0.16877	0.420954
BnaA08g19670D	0.176929	0.121367	0.0575379	0.16406	0.418406
BnaA06g28880D	0.176927	0.121541	0.0576528	0.16626	0.419925
BnaA04g01370D	0.176925	0.121759	0.0536077	0.1469	0.407818
BnaA03g24350D	0.176923	0.121734	0.0575599	0.16543	0.419312
BnaA01g20710D	0.176919	0.121761	0.0576466	0.16649	0.419925
BnaC05g29950D	0.176916	0.121654	0.0576546	0.16574	0.419553
BnaCnng11330D	0.176902	0.121623	0.0560609	0.16028	0.416715
BnaC03g37790D	0.176901	0.121883	0.0570904	0.16495	0.419188
BnaA08g18350D	0.1769	0.122219	0.0576706	0.16882	0.420954
BnaC01g28170D	0.176899	0.121769	0.057465	0.16559	0.419411
BnaA07g28280D	0.176897	0.121654	0.058082	0.16788	0.420549
BnaCnng30400D	0.176896	0.121422	0.0530263	0.14704	0.407875
BnaC07g20180D	0.176896	0.121403	0.0577236	0.16544	0.419312
BnaA07g29930D	0.176892	0.12179	0.0576694	0.16591	0.419613
BnaC01g38970D	0.176892	0.121598	0.0575169	0.16471	0.419006
BnaA06g36380D	0.176891	0.121754	0.0575866	0.16652	0.419925
BnaC03g24240D	0.176889	0.122011	0.0546553	0.15108	0.410394
BnaC08g12310D	0.176885	0.121939	0.0583435	0.16997	0.421471
BnaC09g38450D	0.176884	0.121673	0.0581133	0.16624	0.419925
BnaA07g11140D	0.176882	0.122107	0.0577173	0.166	0.41973
BnaA04g12790D	0.176881	0.121693	0.0500852	0.13349	0.399762
BnaC07g04360D	0.176881	0.12189	0.0572983	0.16569	0.419498
BnaA02g33450D	0.17688	0.121675	0.05055	0.13648	0.402092
BnaC05g44140D	0.17688	0.121659	0.0580454	0.16689	0.419925
BnaC01g02510D	0.176879	0.121948	0.0575798	0.16321	0.417794
BnaCnng69540D	0.176873	0.121843	0.054539	0.14992	0.409497
BnaA05g03380D	0.176869	0.121626	0.057917	0.16684	0.419925
BnaA01g01110D	0.176868	0.121918	0.0581991	0.17008	0.421471
BnaA09g48190D	0.176864	0.121616	0.0571474	0.16486	0.419082
BnaA01g18780D	0.176864	0.121419	0.0558033	0.15418	0.412416
BnaC04g28710D	0.176862	0.121671	0.0578457	0.16692	0.419925
BnaC09g26330D	0.17686	0.121765	0.0579745	0.16906	0.421077
BnaA03g01670D	0.176854	0.122023	0.0581251	0.16988	0.421471
BnaC05g39790D	0.176851	0.121827	0.0523395	0.14216	0.405511
BnaA05g16420D	0.17685	0.121964	0.0543929	0.1495	0.409318
BnaC06g22840D	0.176843	0.122137	0.0579143	0.16877	0.420954
BnaA03g05550D	0.176838	0.121736	0.0575148	0.16627	0.419925
BnaCnng34620D	0.176834	0.12153	0.05588	0.15877	0.415737
BnaC08g30770D	0.176832	0.122017	0.0568942	0.16235	0.417441
BnaA06g01230D	0.176823	0.122164	0.0582667	0.16986	0.421471
BnaC05g37720D	0.17682	0.121735	0.0578988	0.16838	0.42069
BnaA10g22640D	0.176815	0.121907	0.0577998	0.16746	0.420173
BnaA05g00100D	0.176814	0.12149	0.057385	0.16542	0.419312
BnaA01g00770D	0.176813	0.121429	0.0581269	0.16688	0.419925
BnaCnng40820D	0.176812	0.121631	0.0581254	0.16713	0.420001
BnaA09g35350D	0.176811	0.121724	0.0578488	0.16799	0.42059
BnaC09g00190D	0.17681	0.121566	0.0567584	0.16239	0.417441
BnaA02g18630D	0.176807	0.121746	0.057834	0.16782	0.42047
BnaA07g32270D	0.176806	0.121847	0.0574528	0.1658	0.419569
BnaA09g53500D	0.176804	0.121619	0.0561541	0.15457	0.412625
BnaA09g34950D	0.176803	0.12181	0.057749	0.16742	0.420139
BnaA09g32450D	0.176799	0.121991	0.0560752	0.15868	0.415726
BnaC07g32300D	0.176797	0.121777	0.0547895	0.15078	0.410256
BnaA03g47610D	0.176796	0.122141	0.0577012	0.17026	0.421471
BnaC03g49980D	0.176796	0.121728	0.0576814	0.16459	0.41895
BnaAnng39200D	0.176795	0.121698	0.0578254	0.16751	0.420173
BnaA03g56450D	0.176792	0.121664	0.0576352	0.16584	0.419588
BnaA09g06150D	0.176792	0.121781	0.0572174	0.16442	0.418823
BnaA02g35070D	0.176783	0.121902	0.0569329	0.16555	0.419402
BnaA01g33760D	0.176781	0.121914	0.0573934	0.16386	0.418278
BnaA04g23140D	0.176779	0.121751	0.05776	0.16734	0.420137
BnaC04g10560D	0.176774	0.121845	0.0574473	0.16622	0.419925
BnaC02g10220D	0.176774	0.121946	0.0576978	0.16843	0.420735
BnaCnng07880D	0.176766	0.121823	0.0575792	0.16652	0.419925
BnaC02g32770D	0.176738	0.122058	0.0573865	0.16463	0.418983
BnaA03g45730D	0.176738	0.121553	0.0573998	0.16522	0.419276
BnaA06g10490D	0.176736	0.121829	0.0537441	0.1511	0.410394
BnaC04g00120D	0.176734	0.121678	0.0575934	0.16667	0.419925
BnaCnng55200D	0.176732	0.121849	0.0580747	0.16993	0.421471
BnaC03g54410D	0.176721	0.121798	0.0576737	0.16696	0.41994
BnaC03g23600D	0.176718	0.121968	0.0579498	0.1704	0.421471
BnaC07g40300D	0.176717	0.121885	0.0581787	0.16917	0.421118
BnaA05g06000D	0.176713	0.121776	0.0580185	0.16706	0.41999
BnaA05g29120D	0.176712	0.121575	0.0578035	0.16758	0.420197
BnaC05g52180D	0.176711	0.121892	0.0578183	0.16846	0.420756
BnaA05g17030D	0.17671	0.121883	0.0518933	0.13649	0.402092
BnaC09g41380D	0.17671	0.121775	0.0520775	0.13693	0.402253
BnaA02g08070D	0.17671	0.12185	0.0519957	0.13764	0.403088
BnaA09g30210D	0.176696	0.121767	0.058025	0.16827	0.420664
BnaC03g66320D	0.176689	0.121569	0.0581805	0.16805	0.42059
BnaA06g15390D	0.176687	0.122079	0.0579975	0.17032	0.421471
BnaA09g33810D	0.176687	0.121652	0.0531564	0.14432	0.406513
BnaA06g36560D	0.176686	0.121606	0.0572458	0.16315	0.417747
BnaC06g33880D	0.176678	0.121836	0.0579583	0.17028	0.421471
BnaC06g07810D	0.176677	0.121986	0.0580308	0.16915	0.421096
BnaA03g37050D	0.17667	0.1219	0.0578229	0.16799	0.42059
BnaC06g07170D	0.176667	0.121767	0.0578978	0.16974	0.421471
BnaC01g29780D	0.176665	0.121601	0.0577551	0.16735	0.420137
BnaA08g03890D	0.176657	0.121714	0.0575327	0.16641	0.419925
BnaA03g38510D	0.176655	0.12154	0.0579837	0.16698	0.41994
BnaC02g30970D	0.176654	0.121754	0.0535797	0.14729	0.40803
BnaA09g25580D	0.176652	0.121602	0.0580808	0.16928	0.42118
BnaA05g09330D	0.176634	0.121981	0.0578718	0.16852	0.420757
BnaC03g49700D	0.176633	0.122017	0.058054	0.17046	0.421471
BnaA04g15360D	0.176633	0.122014	0.0574415	0.16816	0.420622
BnaA07g35260D	0.176631	0.121817	0.0572896	0.16704	0.41999
BnaA03g21060D	0.176631	0.121801	0.0551634	0.15918	0.415904
BnaA03g49060D	0.176629	0.121849	0.057501	0.16611	0.419828
BnaA01g00180D	0.176629	0.121873	0.0574473	0.16753	0.420175
BnaA07g24600D	0.176627	0.121915	0.0581225	0.1697	0.421413
BnaC01g41990D	0.176626	0.121611	0.0561856	0.16215	0.417441
BnaA08g30370D	0.176619	0.121659	0.0577576	0.16741	0.420139
BnaAnng27210D	0.176612	0.121964	0.0558717	0.16272	0.417511
BnaA09g31040D	0.176611	0.122102	0.0571537	0.16665	0.419925
BnaA06g01430D	0.176611	0.121783	0.0552627	0.15835	0.415572
BnaC05g08430D	0.176606	0.122057	0.0570648	0.16649	0.419925
BnaC03g46750D	0.176603	0.121915	0.0578444	0.17004	0.421471
BnaC03g52090D	0.176593	0.121807	0.0530023	0.14941	0.409301
BnaAnng22010D	0.176589	0.12189	0.0553006	0.15313	0.411634
BnaCnng40950D	0.176588	0.122188	0.0579473	0.17051	0.421471
BnaC07g46660D	0.176581	0.121821	0.057754	0.16862	0.420811
BnaA09g49870D	0.176581	0.121601	0.0577374	0.16856	0.420757
BnaC09g21660D	0.176569	0.121847	0.0532776	0.14758	0.408272
BnaA08g30770D	0.176566	0.121914	0.0576931	0.16755	0.420175
BnaA06g23850D	0.176559	0.121693	0.0577901	0.16827	0.420664
BnaC07g47310D	0.176557	0.121933	0.0569763	0.16573	0.419544
BnaAnng26260D	0.176551	0.12141	0.0579249	0.16836	0.42067
BnaC09g09540D	0.176548	0.121756	0.0553406	0.15426	0.412416
BnaA03g43640D	0.176541	0.121633	0.057895	0.16829	0.42067
BnaAnng31590D	0.176526	0.122009	0.056578	0.16173	0.417131
BnaA03g39880D	0.176524	0.121835	0.0578436	0.16865	0.42082
BnaC04g51840D	0.176518	0.121785	0.057035	0.16502	0.419198
BnaA02g20240D	0.176517	0.12188	0.0523542	0.14718	0.4079
BnaC06g12900D	0.17651	0.121772	0.0578069	0.16736	0.420137
BnaA05g25400D	0.176505	0.121877	0.0572809	0.16762	0.420215
BnaUnng04750D	0.176502	0.121645	0.0517409	0.14134	0.405341
BnaC01g30610D	0.176501	0.121663	0.0560145	0.15833	0.415562
BnaA10g04360D	0.176501	0.121648	0.0575607	0.16642	0.419925
BnaC04g15200D	0.1765	0.121808	0.0519154	0.13637	0.402092
BnaA09g48460D	0.1765	0.121972	0.0520475	0.13786	0.403136
BnaC05g08560D	0.1765	0.121906	0.0519047	0.13865	0.403571
BnaA05g11500D	0.1765	0.121539	0.0575572	0.16795	0.42059
BnaA08g16980D	0.176494	0.121862	0.0578685	0.17009	0.421471
BnaC03g67950D	0.17649	0.121687	0.0581713	0.17003	0.421471
BnaCnng03460D	0.176486	0.121918	0.0580226	0.17011	0.421471
BnaCnng44830D	0.176485	0.121903	0.0556799	0.15622	0.413942
BnaA02g19940D	0.176485	0.121484	0.0573383	0.16534	0.419312
BnaC07g14500D	0.176483	0.121619	0.0572824	0.16774	0.420379
BnaC08g39950D	0.176483	0.121629	0.0566192	0.1608	0.416881
BnaC05g03260D	0.176481	0.121964	0.0580735	0.16982	0.421471
BnaC08g13160D	0.176481	0.121684	0.0579372	0.16856	0.420757
BnaC09g18140D	0.176479	0.122144	0.0578454	0.17029	0.421471
BnaA05g16500D	0.176479	0.121836	0.0561372	0.1631	0.41773
BnaC03g65930D	0.176476	0.121572	0.0578752	0.16855	0.420757
BnaC02g47230D	0.17647	0.121428	0.0572219	0.16234	0.417441
BnaA10g14980D	0.176465	0.121781	0.0575952	0.16739	0.420139
BnaCnng20820D	0.176463	0.121892	0.0542898	0.15083	0.41027
BnaC01g18130D	0.176454	0.12203	0.0574626	0.16892	0.421001
BnaA01g24950D	0.176453	0.121882	0.0581256	0.17063	0.421471
BnaA02g17130D	0.176449	0.121729	0.0581006	0.1699	0.421471
BnaA06g16850D	0.176447	0.121947	0.0532278	0.15119	0.410479
BnaA05g34380D	0.176443	0.122184	0.057696	0.17079	0.421471
BnaA10g20820D	0.176437	0.121682	0.0573524	0.16698	0.41994
BnaAnng10730D	0.176436	0.12159	0.0548146	0.15761	0.414995
BnaA01g22950D	0.176434	0.1218	0.0577256	0.16863	0.420811
BnaC01g23570D	0.176423	0.121675	0.0580163	0.17021	0.421471
BnaA10g10210D	0.176417	0.121779	0.0566866	0.16293	0.417587
BnaC01g14880D	0.176417	0.121925	0.058042	0.17087	0.421471
BnaC07g22930D	0.176405	0.121768	0.0528664	0.14361	0.406266
BnaA10g24520D	0.176403	0.121406	0.0576094	0.1681	0.42059
BnaC01g37540D	0.1764	0.121971	0.0559255	0.1582	0.415486
BnaA01g06790D	0.176394	0.121775	0.0576942	0.16764	0.420252
BnaA09g40960D	0.17639	0.122121	0.0530102	0.15038	0.409848
BnaC04g26040D	0.176383	0.121615	0.0582966	0.1702	0.421471
BnaC09g53350D	0.176381	0.122049	0.0572839	0.16553	0.419397
BnaCnng33860D	0.176379	0.121907	0.0570064	0.16547	0.419312
BnaA06g39650D	0.176378	0.121574	0.0579721	0.16864	0.42082
BnaA09g05920D	0.176365	0.121807	0.0563708	0.16616	0.419885
BnaC08g26520D	0.176359	0.121661	0.0556413	0.16062	0.416881
BnaA08g24310D	0.176358	0.121493	0.0577406	0.16857	0.420757
BnaAnng26090D	0.176355	0.121698	0.0577881	0.16811	0.42059
BnaA09g27360D	0.176352	0.122028	0.0579654	0.17131	0.421606
BnaC02g10090D	0.176348	0.121686	0.0580865	0.16885	0.420963
BnaC05g47910D	0.176348	0.121829	0.0578489	0.17116	0.42154
BnaCnng44620D	0.176346	0.121834	0.053636	0.15076	0.410256
BnaA09g03780D	0.176342	0.12179	0.0572664	0.16722	0.420094
BnaC08g02330D	0.176339	0.12188	0.0579802	0.17091	0.421486
BnaA03g14550D	0.176335	0.122016	0.0578897	0.17075	0.421471
BnaA06g26250D	0.176334	0.121902	0.0583067	0.17172	0.421802
BnaC05g11290D	0.17633	0.121521	0.05788	0.16784	0.420506
BnaC03g25620D	0.176329	0.122075	0.0578074	0.16915	0.421096
BnaC07g26580D	0.176329	0.121797	0.0577924	0.16988	0.421471
BnaA03g15600D	0.176328	0.121995	0.0579973	0.16994	0.421471
BnaA09g20290D	0.176327	0.121914	0.0567997	0.16286	0.41755
BnaA05g29340D	0.17632	0.121672	0.0579957	0.16976	0.421471
BnaC07g48140D	0.17632	0.121607	0.0578077	0.1683	0.42067
BnaA02g28700D	0.17632	0.121403	0.057177	0.16526	0.419312
BnaCnng57010D	0.176319	0.121776	0.0579424	0.1694	0.421295
BnaC04g44370D	0.176317	0.121663	0.0511388	0.13475	0.400832
BnaC09g39470D	0.176317	0.122071	0.0515638	0.13682	0.402252
BnaC03g53860D	0.176312	0.121637	0.0577049	0.16804	0.42059
BnaC09g50460D	0.176311	0.121665	0.0576699	0.16791	0.420558
BnaA02g28420D	0.176308	0.121927	0.0575724	0.16825	0.420664
BnaA04g23600D	0.176305	0.121658	0.0577271	0.17059	0.421471
BnaCnng38750D	0.176305	0.12202	0.0538173	0.15344	0.411827
BnaC08g21610D	0.176304	0.121361	0.0571945	0.16308	0.41773
BnaC09g19910D	0.176296	0.121941	0.0580041	0.17119	0.42154
BnaCnng42220D	0.176294	0.122217	0.0579294	0.17105	0.421536
BnaC07g29740D	0.176292	0.122166	0.0577016	0.171	0.42153
BnaC05g48550D	0.176287	0.121838	0.0581548	0.16961	0.421406
BnaAnng00850D	0.176286	0.121706	0.0578351	0.17045	0.421471
BnaA04g28120D	0.176284	0.122032	0.0577109	0.1693	0.42118
BnaA06g13260D	0.176281	0.122445	0.0559345	0.16048	0.416881
BnaA06g31880D	0.17628	0.122025	0.0522979	0.1402	0.40457
BnaA03g04110D	0.176279	0.121992	0.0580854	0.17149	0.421795
BnaA04g00840D	0.176268	0.121888	0.0580403	0.17166	0.421802
BnaA03g09920D	0.176265	0.122072	0.057942	0.17008	0.421471
BnaA05g13960D	0.176265	0.121815	0.0512597	0.14016	0.40457
BnaCnng09570D	0.176261	0.122005	0.0580678	0.17129	0.421606
BnaA04g14430D	0.17626	0.121921	0.0573467	0.16888	0.420967
BnaA01g19920D	0.176254	0.121857	0.0553947	0.15656	0.4142
BnaC01g31510D	0.176253	0.12178	0.0579135	0.16991	0.421471
BnaC05g06660D	0.176251	0.121748	0.0532761	0.14906	0.4091
BnaA10g27390D	0.176248	0.122258	0.0577454	0.17169	0.421802
BnaC07g17560D	0.176227	0.121795	0.0522103	0.14808	0.408568
BnaC08g43010D	0.176216	0.122118	0.0565928	0.16433	0.418716
BnaC03g14840D	0.176215	0.12188	0.0577132	0.17035	0.421471
BnaA03g11180D	0.176214	0.121734	0.05765	0.16881	0.420954
BnaC04g56260D	0.176212	0.121786	0.0458545	0.12117	0.390418
BnaA04g06310D	0.176211	0.121929	0.0575622	0.16769	0.420295
BnaA07g11290D	0.17621	0.121969	0.0570048	0.16743	0.420148
BnaC05g45230D	0.176209	0.122341	0.0581184	0.17318	0.422929
BnaA09g15180D	0.176204	0.121703	0.0576412	0.16921	0.421136
BnaC03g77390D	0.176203	0.12174	0.0570207	0.16575	0.419553
BnaA06g12240D	0.176202	0.12188	0.0581372	0.17127	0.421578
BnaA01g14440D	0.176196	0.121953	0.0528509	0.14746	0.408163
BnaC01g15680D	0.176188	0.121932	0.0577953	0.16944	0.421314
BnaA07g31530D	0.176184	0.121745	0.0581929	0.1705	0.421471
BnaAnng24510D	0.176181	0.121945	0.0558091	0.16061	0.416881
BnaCnng78570D	0.176177	0.12165	0.0573695	0.16794	0.42059
BnaA05g08060D	0.176174	0.121841	0.0575248	0.16991	0.421471
BnaC04g26820D	0.176169	0.121837	0.0571595	0.16821	0.420633
BnaAnng23440D	0.176163	0.121865	0.0576324	0.16588	0.419601
BnaA05g14020D	0.176159	0.12208	0.0571626	0.16572	0.419533
BnaA10g04840D	0.176153	0.121933	0.0578691	0.17191	0.421909
BnaA08g06290D	0.176152	0.121731	0.0576759	0.16927	0.42118
BnaC01g41930D	0.176151	0.121771	0.0576742	0.16886	0.420967
BnaA02g07660D	0.17615	0.122153	0.0579551	0.17259	0.422347
BnaA06g15680D	0.176148	0.121596	0.0563304	0.16279	0.417528
BnaA07g25080D	0.176148	0.12173	0.0580032	0.16991	0.421471
BnaA06g05840D	0.176134	0.121789	0.0578004	0.16987	0.421471
BnaA05g09510D	0.176127	0.121893	0.0580447	0.17216	0.421983
BnaA03g07680D	0.176123	0.121604	0.05768	0.16836	0.42067
BnaC04g09240D	0.176115	0.122438	0.0567985	0.16541	0.419312
BnaA06g37880D	0.176115	0.121801	0.0530539	0.14761	0.408298
BnaC06g05830D	0.176112	0.12167	0.0511866	0.14091	0.40522
BnaC05g39760D	0.17611	0.121746	0.0581024	0.17164	0.421802
BnaC09g14790D	0.176107	0.12182	0.0572869	0.16987	0.421471
BnaA02g26710D	0.176105	0.121724	0.0576745	0.17002	0.421471
BnaC03g05830D	0.176103	0.121624	0.0582479	0.17157	0.421802
BnaA07g10310D	0.176103	0.12184	0.0579545	0.17203	0.421955
BnaA07g07970D	0.176095	0.121747	0.0579771	0.17062	0.421471
BnaA03g16310D	0.176088	0.121896	0.056993	0.16711	0.420001
BnaA03g48120D	0.176085	0.121898	0.0581199	0.17102	0.42153
BnaC09g13410D	0.176085	0.121755	0.0541295	0.15086	0.41027
BnaC05g47660D	0.17608	0.121915	0.0577831	0.17191	0.421909
BnaAnng33600D	0.176068	0.121803	0.057025	0.16953	0.421341
BnaA08g28770D	0.176068	0.12183	0.0579984	0.17077	0.421471
BnaA03g18700D	0.176064	0.121903	0.0557722	0.16127	0.417021
BnaC03g50460D	0.176064	0.121882	0.0520368	0.14771	0.408323
BnaC03g53750D	0.176062	0.121817	0.0575512	0.16909	0.421094
BnaA10g02360D	0.17606	0.122012	0.0576646	0.17005	0.421471
BnaC08g10480D	0.176052	0.121831	0.0566276	0.16303	0.417718
BnaA09g02450D	0.176044	0.121875	0.0558059	0.15996	0.416592
BnaCnng53110D	0.176043	0.121688	0.054669	0.15294	0.411454
BnaA10g17420D	0.176043	0.121535	0.056628	0.16498	0.419188
BnaA09g28940D	0.17604	0.121811	0.0579937	0.17094	0.421508
BnaA08g26170D	0.176035	0.121867	0.057718	0.17049	0.421471
BnaC08g27280D	0.176034	0.121776	0.057748	0.16969	0.421413
BnaC09g32440D	0.17603	0.121952	0.0581509	0.17339	0.423085
BnaCnng49130D	0.176028	0.121668	0.0577614	0.16955	0.421341
BnaA01g15070D	0.176022	0.121875	0.057905	0.17228	0.422048
BnaC05g32150D	0.176018	0.12218	0.0580195	0.17253	0.42227
BnaA10g16750D	0.176017	0.121915	0.0444428	0.11512	0.386406
BnaA09g52170D	0.176015	0.121786	0.0577296	0.16881	0.420954
BnaCnng04540D	0.176014	0.121547	0.0581084	0.17127	0.421578
BnaC04g33430D	0.176007	0.121765	0.0574647	0.17082	0.421471
BnaC08g10210D	0.176005	0.121915	0.0575928	0.17057	0.421471
BnaC07g19170D	0.176003	0.12211	0.0531428	0.14921	0.409114
BnaA03g17330D	0.175995	0.121941	0.0564765	0.1672	0.420094
BnaUnng04460D	0.175995	0.12191	0.0571361	0.17016	0.421471
BnaC04g06730D	0.175993	0.121951	0.0577923	0.17174	0.421802
BnaA07g25210D	0.175991	0.121856	0.0578155	0.1723	0.422081
BnaA01g32100D	0.175991	0.121814	0.057657	0.17014	0.421471
BnaA08g26700D	0.175989	0.1216	0.0581387	0.17144	0.421699
BnaC09g54210D	0.175979	0.121628	0.057652	0.16931	0.42118
BnaA09g41340D	0.175979	0.121922	0.0578492	0.171	0.42153
BnaCnng04820D	0.175979	0.121576	0.0570668	0.16372	0.418247
BnaA06g10180D	0.175978	0.121564	0.0577623	0.17078	0.421471
BnaC08g09620D	0.175974	0.121777	0.056929	0.16484	0.419082
BnaC08g04680D	0.175969	0.121891	0.0553827	0.15726	0.414931
BnaC03g65410D	0.175965	0.121896	0.0570027	0.1671	0.420001
BnaC06g12510D	0.175962	0.121602	0.0580368	0.17001	0.421471
BnaC05g10670D	0.175958	0.121797	0.0548167	0.15397	0.412218
BnaC03g48070D	0.175958	0.121495	0.0582436	0.17131	0.421606
BnaC03g39380D	0.175957	0.122037	0.0578931	0.17031	0.421471
BnaA05g29610D	0.175951	0.121797	0.0570113	0.16923	0.421156
BnaC07g11140D	0.175948	0.121845	0.0505121	0.13853	0.403482
BnaAnng39720D	0.17594	0.121757	0.0545764	0.15133	0.410512
BnaUnng00190D	0.17594	0.121848	0.0579142	0.17184	0.421876
BnaA01g17580D	0.175935	0.121846	0.0578725	0.17201	0.421955
BnaA03g57150D	0.175934	0.121816	0.0549405	0.15502	0.413125
BnaC05g07880D	0.175934	0.121622	0.0571699	0.16452	0.418939
BnaC03g24470D	0.175931	0.121973	0.0572722	0.16991	0.421471
BnaC02g11500D	0.175926	0.121855	0.0441104	0.11334	0.384515
BnaC04g42860D	0.175924	0.121722	0.0576518	0.16964	0.421413
BnaC02g27010D	0.175923	0.121577	0.0541801	0.15222	0.410974
BnaC05g08810D	0.175915	0.12169	0.057704	0.17086	0.421471
BnaA05g35760D	0.175914	0.121974	0.0581817	0.1739	0.423401
BnaA02g25870D	0.175908	0.121814	0.0561827	0.16556	0.419402
BnaCnng71060D	0.175908	0.122105	0.0546753	0.1545	0.412573
BnaCnng34300D	0.175901	0.121706	0.056237	0.16421	0.418647
BnaA04g07070D	0.175899	0.121526	0.0574213	0.16895	0.421014
BnaC05g01930D	0.17589	0.12175	0.0562715	0.16245	0.417488
BnaC08g36950D	0.175889	0.121737	0.05564	0.16066	0.416881
BnaA02g29440D	0.175884	0.121799	0.0579942	0.17093	0.421497
BnaC06g30500D	0.175883	0.121549	0.0575786	0.16953	0.421341
BnaC07g13000D	0.175879	0.122115	0.0583975	0.17461	0.423793
BnaC02g28270D	0.175879	0.121906	0.0578192	0.1727	0.422347
BnaA03g37710D	0.175875	0.121612	0.0578301	0.17185	0.421876
BnaC09g50650D	0.175874	0.122056	0.0583613	0.17443	0.423687
BnaC04g24000D	0.175873	0.121666	0.0566843	0.16384	0.418278
BnaC05g35580D	0.175868	0.121495	0.0580971	0.17107	0.42154
BnaA01g24810D	0.175867	0.121619	0.0577683	0.1714	0.421688
BnaC07g34290D	0.175867	0.121962	0.0583511	0.17394	0.423401
BnaC05g09740D	0.175867	0.121922	0.0566259	0.16776	0.420402
BnaC05g00720D	0.175865	0.12201	0.0580274	0.17261	0.422347
BnaA07g13800D	0.175862	0.1216	0.0578378	0.17052	0.421471
BnaA06g36470D	0.175859	0.121724	0.0580564	0.17167	0.421802
BnaA05g08880D	0.175858	0.121798	0.0578976	0.17136	0.421637
BnaA07g19680D	0.175856	0.121703	0.0570613	0.16835	0.42067
BnaA03g14720D	0.175854	0.12172	0.0582866	0.17348	0.423085
BnaA06g15610D	0.17585	0.122024	0.0577833	0.1721	0.421955
BnaC01g07080D	0.17585	0.121775	0.0577298	0.17076	0.421471
BnaA09g24300D	0.175849	0.12189	0.0581892	0.17333	0.423085
BnaC06g02400D	0.175848	0.121735	0.0581936	0.17158	0.421802
BnaC05g02570D	0.175847	0.121892	0.0564632	0.16101	0.416961
BnaA02g15930D	0.175846	0.122031	0.0579979	0.17267	0.422347
BnaC09g34370D	0.175844	0.121633	0.0578119	0.17156	0.421802
BnaC04g44020D	0.175843	0.121687	0.0578696	0.17211	0.421955
BnaA02g27900D	0.175841	0.121885	0.0577061	0.17137	0.421648
BnaA03g05690D	0.175841	0.12185	0.0581548	0.1717	0.421802
BnaC04g02180D	0.17584	0.121786	0.0556495	0.16063	0.416881
BnaCnng61020D	0.175839	0.121983	0.0580579	0.17288	0.422545
BnaA01g27600D	0.175836	0.12183	0.0581709	0.17348	0.423085
BnaA10g00530D	0.175827	0.121692	0.0493894	0.12627	0.393881
BnaCnng62270D	0.175827	0.121882	0.0497628	0.12825	0.395512
BnaC05g38650D	0.175826	0.121771	0.0565735	0.16142	0.41712
BnaC05g43420D	0.175825	0.121499	0.0573237	0.16888	0.420967
BnaA09g49760D	0.175819	0.121715	0.0574599	0.17011	0.421471
BnaC02g21720D	0.175819	0.12188	0.058142	0.17153	0.421802
BnaC03g68810D	0.17581	0.121899	0.0576241	0.17046	0.421471
BnaA01g32300D	0.175809	0.121727	0.0575184	0.17067	0.421471
BnaA03g17960D	0.175804	0.121796	0.0570568	0.16889	0.420967
BnaC04g08320D	0.175799	0.121313	0.0580797	0.17046	0.421471
BnaC09g06600D	0.175794	0.121758	0.0577247	0.17141	0.421688
BnaA02g01260D	0.175786	0.121832	0.0566161	0.16762	0.420215
BnaCnng09160D	0.175782	0.121901	0.0579082	0.1736	0.423199
BnaC08g48550D	0.175781	0.121802	0.0474774	0.12908	0.396004
BnaC03g42330D	0.175774	0.122062	0.0579485	0.17416	0.42352
BnaC04g11010D	0.17576	0.121645	0.0578016	0.17063	0.421471
BnaC02g42560D	0.17576	0.121429	0.0581502	0.17096	0.421526
BnaC01g23050D	0.175758	0.12191	0.0570371	0.16906	0.421077
BnaCnng40260D	0.175758	0.122051	0.0572043	0.17073	0.421471
BnaC05g21470D	0.175757	0.121967	0.0579064	0.17084	0.421471
BnaCnng71670D	0.175757	0.121741	0.0579346	0.17262	0.422347
BnaA09g54630D	0.175752	0.12153	0.0578923	0.17126	0.421578
BnaC03g17010D	0.175752	0.121517	0.0582658	0.17247	0.422204
BnaC06g15670D	0.17575	0.121894	0.0577867	0.17228	0.422048
BnaC03g31950D	0.175748	0.12162	0.0577363	0.16979	0.421471
BnaC09g40000D	0.175742	0.121571	0.0578915	0.17067	0.421471
BnaA01g06910D	0.17573	0.121508	0.0578253	0.17003	0.421471
BnaA03g07050D	0.175728	0.122054	0.0578775	0.17375	0.423247
BnaC03g43430D	0.175723	0.121422	0.0568091	0.16807	0.42059
BnaA02g02600D	0.175722	0.121666	0.054819	0.15751	0.414995
BnaC06g21290D	0.175718	0.121825	0.0577349	0.17227	0.422048
BnaA10g11100D	0.175717	0.121734	0.0576345	0.17115	0.42154
BnaC05g31830D	0.175717	0.121933	0.0522307	0.14537	0.406792
BnaA03g42200D	0.175717	0.121544	0.0580246	0.17073	0.421471
BnaC06g21250D	0.175717	0.122062	0.0533535	0.15059	0.410117
BnaA07g33070D	0.175713	0.122167	0.0579191	0.17265	0.422347
BnaA07g07770D	0.17571	0.121496	0.0429916	0.10134	0.373662
BnaCnng28650D	0.175706	0.121737	0.0546497	0.15337	0.411803
BnaC03g13250D	0.175704	0.121798	0.0571076	0.16718	0.420086
BnaC09g53270D	0.175703	0.121761	0.0578656	0.17239	0.422149
BnaA01g18190D	0.175701	0.121825	0.0578154	0.17309	0.422819
BnaC07g44790D	0.175691	0.121593	0.0537834	0.15291	0.411429
BnaA02g37060D	0.175691	0.121879	0.057736	0.17134	0.421628
BnaC04g25880D	0.17569	0.121652	0.0381597	0.07798	0.350397
BnaAnng38130D	0.17569	0.12187	0.038141	0.07882	0.351813
BnaAnng26570D	0.175689	0.121903	0.0549332	0.15765	0.414995
BnaC06g00260D	0.175687	0.121808	0.0578174	0.17166	0.421802
BnaA04g18220D	0.175686	0.122171	0.0567491	0.16528	0.419312
BnaA06g10090D	0.175674	0.1214	0.0580142	0.17142	0.421688
BnaA03g18910D	0.175672	0.121728	0.040287	0.09624	0.369899
BnaC01g22350D	0.175671	0.121919	0.0516293	0.13932	0.404103
BnaA08g15590D	0.175667	0.121828	0.0559391	0.16282	0.417528
BnaA06g29970D	0.175664	0.121516	0.054054	0.15754	0.414995
BnaC09g30850D	0.175662	0.121605	0.0546625	0.155	0.413125
BnaC08g41080D	0.175656	0.121411	0.0575667	0.17084	0.421471
BnaC07g49810D	0.175649	0.121797	0.0575729	0.17223	0.422042
BnaC09g10020D	0.175648	0.121613	0.0577137	0.17071	0.421471
BnaCnng31500D	0.175646	0.122079	0.0578687	0.17113	0.42154
BnaA10g09530D	0.175644	0.122326	0.0534106	0.15508	0.413125
BnaC07g15390D	0.17564	0.121893	0.0581181	0.17399	0.423415
BnaA01g07960D	0.17564	0.121801	0.0570057	0.16897	0.421014
BnaCnng36830D	0.175637	0.121996	0.058532	0.17579	0.424273
BnaCnng11850D	0.175635	0.122239	0.0545849	0.15879	0.415747
BnaC01g02900D	0.175632	0.121727	0.0541806	0.15101	0.410356
BnaA05g11980D	0.175629	0.122027	0.0523694	0.15122	0.410479
BnaA09g27080D	0.175626	0.122017	0.0578344	0.17416	0.42352
BnaC04g22350D	0.17562	0.121958	0.0431633	0.11205	0.383442
BnaA01g36880D	0.17562	0.12188	0.0576853	0.172	0.421955
BnaC01g27060D	0.175615	0.121626	0.0582176	0.17378	0.423279
BnaC07g02260D	0.175611	0.121886	0.0524557	0.1445	0.406556
BnaC05g21420D	0.175611	0.122002	0.0525032	0.14504	0.406608
BnaC07g24200D	0.175611	0.121842	0.0527518	0.14527	0.406777
BnaC08g23000D	0.175611	0.121889	0.0526244	0.14553	0.406849
BnaA06g05580D	0.175608	0.121801	0.0578261	0.17218	0.422005
BnaC04g09920D	0.175606	0.121915	0.0550303	0.15936	0.416041
BnaA06g08700D	0.175605	0.121875	0.0574748	0.16883	0.420954
BnaA02g20480D	0.175598	0.121867	0.0564417	0.16833	0.42067
BnaC04g56240D	0.175598	0.122037	0.057927	0.17333	0.423085
BnaC05g03200D	0.175596	0.121689	0.0549264	0.15451	0.412585
BnaUnng02020D	0.175596	0.12164	0.0413076	0.09743	0.370468
BnaC09g38820D	0.175595	0.121846	0.0574428	0.17271	0.422347
BnaA08g07170D	0.175592	0.121387	0.0573904	0.16867	0.420837
BnaA03g07750D	0.17559	0.121642	0.0533786	0.15243	0.411115
BnaA09g32940D	0.175589	0.121703	0.0518663	0.13918	0.404103
BnaC05g10360D	0.175589	0.121814	0.0517362	0.14014	0.40457
BnaC04g28170D	0.175585	0.121795	0.0577151	0.17034	0.421471
BnaA07g31590D	0.175585	0.12212	0.0581172	0.17512	0.42405
BnaC08g16280D	0.175584	0.121598	0.0576799	0.17091	0.421486
BnaC01g16600D	0.175579	0.122034	0.0578509	0.17403	0.423416
BnaC09g47070D	0.175575	0.121675	0.0534348	0.15213	0.410916
BnaA09g38110D	0.175572	0.121804	0.0576442	0.17004	0.421471
BnaA08g06190D	0.175571	0.121909	0.0514877	0.13835	0.403401
BnaC08g48670D	0.175568	0.121753	0.048245	0.12976	0.396539
BnaC02g06360D	0.175561	0.121757	0.0576706	0.17252	0.42227
BnaA05g13000D	0.17556	0.121849	0.0581513	0.17385	0.423394
BnaC05g48420D	0.175556	0.12165	0.0572676	0.16942	0.421314
BnaA05g24690D	0.17555	0.121366	0.0579216	0.17078	0.421471
BnaC06g17040D	0.175543	0.121659	0.0574715	0.17159	0.421802
BnaA07g34910D	0.175535	0.121779	0.0576732	0.17031	0.421471
BnaA03g32920D	0.175534	0.121742	0.0512464	0.14624	0.407443
BnaC03g52440D	0.175529	0.121927	0.0577085	0.17153	0.421802
BnaC02g46210D	0.175525	0.121755	0.0443656	0.12616	0.393851
BnaA08g17110D	0.175518	0.121641	0.0580676	0.17446	0.423687
BnaA01g06470D	0.175518	0.121344	0.0543636	0.15322	0.411713
BnaC09g08670D	0.175517	0.122131	0.0578063	0.17179	0.421876
BnaA03g24270D	0.175517	0.121875	0.0585207	0.17544	0.424148
BnaA01g32200D	0.175513	0.121948	0.0578769	0.17261	0.422347
BnaC03g44550D	0.175513	0.121876	0.0578327	0.17438	0.423687
BnaC03g59670D	0.175512	0.121544	0.057841	0.17104	0.421536
BnaC06g15420D	0.17551	0.121661	0.0578129	0.17215	0.421972
BnaA08g24680D	0.175508	0.121705	0.0546784	0.15498	0.413122
BnaAnng39450D	0.175506	0.121725	0.0577204	0.17185	0.421876
BnaA01g23840D	0.175476	0.121825	0.0575362	0.17151	0.421802
BnaC05g33990D	0.175476	0.121606	0.0577413	0.17249	0.422226
BnaC05g13850D	0.175475	0.121818	0.057793	0.17356	0.423186
BnaA08g18540D	0.175469	0.121779	0.0578788	0.17342	0.423085
BnaC01g20230D	0.175467	0.121966	0.0578021	0.17388	0.423401
BnaA09g24710D	0.175462	0.121466	0.0569778	0.17027	0.421471
BnaA10g02480D	0.175462	0.12178	0.0578932	0.17404	0.423416
BnaA02g25520D	0.175461	0.121752	0.0574669	0.17053	0.421471
BnaC04g31220D	0.17546	0.121927	0.057999	0.17399	0.423415
BnaC03g07120D	0.175455	0.12161	0.057881	0.17299	0.422655
BnaC07g30160D	0.175454	0.121655	0.0578157	0.17265	0.422347
BnaA04g01920D	0.175452	0.121696	0.0567261	0.16833	0.42067
BnaA03g33580D	0.17545	0.121995	0.0565586	0.16646	0.419925
BnaC05g48060D	0.175448	0.121796	0.0581406	0.17323	0.422997
BnaA03g17850D	0.17544	0.121697	0.0550165	0.15502	0.413125
BnaC02g11380D	0.175438	0.121794	0.0550632	0.15737	0.414995
BnaC06g05110D	0.175434	0.121551	0.0570869	0.17034	0.421471
BnaC03g05670D	0.175433	0.121581	0.054592	0.15811	0.415425
BnaA01g34560D	0.175432	0.122298	0.0566719	0.17086	0.421471
BnaA09g31880D	0.175414	0.121759	0.0577041	0.17205	0.421955
BnaA03g06270D	0.175413	0.121941	0.0580091	0.17372	0.423211
BnaC09g38050D	0.175409	0.121748	0.0516281	0.14738	0.4081
BnaA01g17470D	0.175405	0.121966	0.0552981	0.16248	0.417501
BnaC03g37510D	0.175403	0.122117	0.0574007	0.17356	0.423186
BnaCnng75990D	0.175402	0.121556	0.0581051	0.17277	0.422413
BnaCnng48560D	0.175398	0.121552	0.0526007	0.14682	0.407756
BnaCnng60230D	0.175392	0.121568	0.0576111	0.1702	0.421471
BnaC02g30900D	0.175386	0.12203	0.058286	0.17513	0.42405
BnaA03g28900D	0.175385	0.121875	0.0513388	0.1371	0.402537
BnaC07g36870D	0.175377	0.121479	0.0511905	0.13377	0.40007
BnaA03g49690D	0.175373	0.122014	0.0569042	0.1692	0.421136
BnaC09g32580D	0.175367	0.12181	0.0562234	0.16338	0.41792
BnaC05g16490D	0.175365	0.121838	0.057799	0.17428	0.423627
BnaC09g01360D	0.175363	0.121618	0.0553535	0.15924	0.415904
BnaC09g14630D	0.175363	0.121719	0.0578225	0.17362	0.423199
BnaA01g04000D	0.175361	0.12197	0.0583087	0.17526	0.424134
BnaA09g02770D	0.175356	0.121486	0.0573177	0.17029	0.421471
BnaA09g28510D	0.175352	0.121816	0.0581648	0.17491	0.423894
BnaCnng43610D	0.175351	0.121684	0.0508617	0.13296	0.399217
BnaA07g11150D	0.175344	0.121713	0.0579001	0.17211	0.421955
BnaA02g09540D	0.17534	0.121991	0.0567574	0.17001	0.421471
BnaC05g51090D	0.175335	0.12175	0.0571502	0.17302	0.422688
BnaC01g13620D	0.175335	0.12176	0.054854	0.15867	0.415726
BnaA06g14880D	0.175327	0.121357	0.057878	0.1706	0.421471
BnaC03g25050D	0.175325	0.121577	0.0579758	0.17372	0.423211
BnaA10g16810D	0.175318	0.121991	0.0538281	0.15747	0.414995
BnaC03g46810D	0.175314	0.121862	0.0580518	0.17435	0.42366
BnaC08g25260D	0.175308	0.121725	0.056885	0.17085	0.421471
BnaA02g02610D	0.175307	0.121567	0.0576476	0.17224	0.422042
BnaC08g02660D	0.175305	0.122018	0.0581185	0.17549	0.424176
BnaC05g47110D	0.175304	0.121884	0.0529136	0.15305	0.411519
BnaCnng44120D	0.175302	0.121726	0.0531428	0.15605	0.413692
BnaA10g17960D	0.175302	0.122009	0.0531525	0.15724	0.414927
BnaC03g34150D	0.175299	0.121697	0.0520632	0.14222	0.405511
BnaA10g16250D	0.175298	0.121943	0.0518575	0.14175	0.405357
BnaA09g39350D	0.175297	0.121373	0.0573212	0.17051	0.421471
BnaC07g11600D	0.175297	0.121905	0.0580469	0.17489	0.423894
BnaA10g11350D	0.175292	0.121881	0.0581432	0.17427	0.423627
BnaA05g28530D	0.175291	0.121723	0.05778	0.17333	0.423085
BnaA03g17980D	0.175291	0.122065	0.0582399	0.1756	0.424178
BnaA03g16080D	0.175287	0.121624	0.0573915	0.16968	0.421413
BnaC01g11070D	0.175284	0.121706	0.057816	0.17289	0.422545
BnaC02g20250D	0.175279	0.121486	0.0572778	0.16902	0.421059
BnaC08g31510D	0.175274	0.121802	0.0578108	0.17448	0.423687
BnaC09g22090D	0.175271	0.121989	0.0571194	0.17266	0.422347
BnaA07g13250D	0.175268	0.12178	0.0536537	0.15561	0.413418
BnaC05g24630D	0.175266	0.122234	0.0576278	0.17506	0.423961
BnaAnng13100D	0.17526	0.121844	0.0538576	0.15291	0.411429
BnaA09g39770D	0.175258	0.121585	0.0582564	0.17476	0.423872
BnaA01g22050D	0.175252	0.121962	0.0579724	0.17571	0.424227
BnaAnng00600D	0.175252	0.122049	0.0572436	0.17364	0.423199
BnaC03g41080D	0.17525	0.122113	0.0579334	0.17536	0.424134
BnaC09g19150D	0.175247	0.121508	0.057621	0.17225	0.422042
BnaC02g07120D	0.175246	0.121661	0.05791	0.17382	0.42335
BnaA07g04810D	0.175245	0.121897	0.0508689	0.14473	0.406556
BnaC02g16480D	0.175242	0.121728	0.0578271	0.17447	0.423687
BnaC09g51910D	0.175238	0.12184	0.0498252	0.14004	0.404531
BnaA01g09320D	0.175232	0.121941	0.0568637	0.17076	0.421471
BnaC03g57270D	0.175231	0.121813	0.0580687	0.17549	0.424176
BnaC06g25550D	0.175216	0.12177	0.0423263	0.1076	0.380399
BnaC02g01080D	0.175215	0.121736	0.0571588	0.16634	0.419925
BnaC02g47760D	0.175214	0.121802	0.0580516	0.17477	0.423872
BnaA07g30400D	0.175206	0.121644	0.0572427	0.1724	0.422149
BnaA06g32530D	0.1752	0.121984	0.0574708	0.17331	0.423085
BnaC02g08190D	0.175192	0.12175	0.057889	0.17408	0.42346
BnaA06g30150D	0.175192	0.122026	0.0570497	0.17272	0.422358
BnaC06g28880D	0.175189	0.121858	0.0522437	0.1447	0.406556
BnaA06g29990D	0.175188	0.122135	0.058111	0.17682	0.424799
BnaCnng14720D	0.17518	0.121764	0.057331	0.17125	0.421578
BnaC02g19860D	0.175177	0.121754	0.0577642	0.17361	0.423199
BnaCnng56240D	0.175173	0.121964	0.0450171	0.12039	0.390013
BnaC02g15610D	0.175171	0.122097	0.0575764	0.17393	0.423401
BnaCnng22740D	0.17517	0.121955	0.0581007	0.17593	0.424345
BnaA06g23300D	0.175165	0.121861	0.0579871	0.17484	0.423872
BnaC06g10480D	0.175158	0.122088	0.0576246	0.17538	0.424134
BnaC08g19440D	0.175158	0.122036	0.0579903	0.17583	0.424303
BnaC06g30650D	0.175149	0.121994	0.0581962	0.17646	0.42465
BnaC01g30550D	0.175142	0.121791	0.0561593	0.16461	0.418971
BnaC04g44840D	0.17514	0.121878	0.0583167	0.1761	0.424422
BnaC08g38510D	0.175134	0.121832	0.0536379	0.15575	0.41343
BnaCnng35660D	0.175134	0.121775	0.0582011	0.17446	0.423687
BnaA05g16600D	0.175131	0.121742	0.0580332	0.17445	0.423687
BnaC06g17280D	0.175131	0.121658	0.0536948	0.15584	0.413504
BnaA06g37710D	0.175121	0.121779	0.0530572	0.15652	0.414194
BnaC09g10560D	0.175119	0.121655	0.0576822	0.17377	0.423269
BnaA04g13170D	0.175115	0.122007	0.0534308	0.15366	0.412017
BnaA05g07240D	0.175115	0.122248	0.0576399	0.17655	0.424664
BnaA05g31930D	0.175109	0.121684	0.0571806	0.17088	0.421482
BnaC04g40300D	0.175105	0.121735	0.0578071	0.17365	0.423199
BnaA09g42990D	0.175105	0.121927	0.0576148	0.17239	0.422149
BnaA07g17360D	0.175104	0.122229	0.0574215	0.17611	0.424432
BnaC08g28540D	0.175103	0.121913	0.0571038	0.1712	0.42154
BnaA04g03820D	0.1751	0.121731	0.0577989	0.17397	0.423415
BnaC09g02820D	0.175099	0.121904	0.0571659	0.17187	0.421876
BnaC01g37340D	0.175097	0.121651	0.0547407	0.1627	0.417511
BnaA02g20320D	0.175096	0.121781	0.0576354	0.17365	0.423199
BnaC03g00960D	0.175087	0.121728	0.0575676	0.1733	0.423085
BnaC03g09310D	0.175083	0.12156	0.0576319	0.17235	0.422139
BnaA01g32670D	0.175079	0.121412	0.0579816	0.17347	0.423085
BnaA09g15970D	0.175077	0.121773	0.0582575	0.17553	0.424178
BnaCnng56410D	0.175077	0.121551	0.0577445	0.17198	0.421946
BnaC08g33750D	0.175071	0.121752	0.0525936	0.14689	0.407805
BnaA06g16970D	0.175071	0.121674	0.0528112	0.14699	0.407875
BnaC03g44750D	0.175068	0.121909	0.0571245	0.17415	0.42352
BnaC03g38090D	0.175064	0.121671	0.0572149	0.17103	0.421536
BnaAnng36440D	0.175064	0.121949	0.0573568	0.17289	0.422545
BnaC07g42160D	0.175057	0.121919	0.0579176	0.17507	0.423961
BnaA04g17200D	0.175054	0.121934	0.0580726	0.17605	0.424418
BnaC07g50380D	0.17505	0.121354	0.0580235	0.17451	0.423687
BnaC03g06420D	0.17505	0.121585	0.057747	0.1748	0.423872
BnaA05g02520D	0.175048	0.121499	0.0579826	0.17352	0.423143
BnaA03g14490D	0.175045	0.121903	0.0579203	0.17491	0.423894
BnaC08g26070D	0.17504	0.122058	0.0580416	0.1767	0.424775
BnaA09g48500D	0.175039	0.121882	0.0564312	0.17096	0.421526
BnaC07g27690D	0.175036	0.121874	0.0560262	0.16789	0.420549
BnaC02g47530D	0.17503	0.121791	0.0518841	0.14264	0.405684
BnaA02g08300D	0.175027	0.121828	0.0563388	0.16809	0.42059
BnaA04g10520D	0.175027	0.122093	0.0547257	0.16418	0.418614
BnaC08g09080D	0.175025	0.121553	0.0573055	0.17123	0.421547
BnaC03g47220D	0.175018	0.122082	0.057565	0.17342	0.423085
BnaC06g15000D	0.175016	0.121931	0.0576307	0.17461	0.423793
BnaA10g21320D	0.175013	0.121709	0.0517205	0.14702	0.407875
BnaCnng45140D	0.175011	0.122002	0.0495054	0.14227	0.405511
BnaC07g44870D	0.175009	0.121953	0.0578939	0.17645	0.42465
BnaC02g13540D	0.175007	0.121906	0.0577903	0.17492	0.4239
BnaC05g21140D	0.175003	0.12205	0.0575938	0.17597	0.424345
BnaA05g24110D	0.175002	0.121938	0.0574474	0.17319	0.422929
BnaC04g00400D	0.175	0.121579	0.0574884	0.17338	0.423085
BnaA10g26100D	0.174999	0.121613	0.0575882	0.17357	0.423197
BnaA01g00880D	0.174994	0.121871	0.057644	0.17563	0.424178
BnaC06g26590D	0.174993	0.122001	0.0557936	0.16258	0.417501
BnaCnng13430D	0.17499	0.122005	0.0568729	0.17132	0.421606
BnaC09g34000D	0.174988	0.121708	0.0576745	0.17388	0.423401
BnaA10g02720D	0.174988	0.121654	0.0574969	0.17242	0.422149
BnaC03g47510D	0.174987	0.121968	0.0582618	0.17758	0.425187
BnaA01g04080D	0.174986	0.121871	0.0555247	0.16233	0.417441
BnaCnng01150D	0.174985	0.121616	0.0557668	0.16507	0.419227
BnaA04g17570D	0.174983	0.12164	0.0581281	0.17574	0.42423
BnaA06g17710D	0.174978	0.121755	0.0580772	0.17634	0.424584
BnaA07g21660D	0.174975	0.121905	0.0572237	0.17462	0.423793
BnaCnng54050D	0.174975	0.121811	0.0577946	0.17561	0.424178
BnaA04g06620D	0.174975	0.121717	0.0580472	0.17428	0.423627
BnaC03g69230D	0.174974	0.121426	0.0531646	0.15039	0.409848
BnaA08g11840D	0.174974	0.121881	0.0580042	0.17624	0.424554
BnaC01g16380D	0.174973	0.121715	0.0579212	0.17373	0.423211
BnaA09g46910D	0.174971	0.12184	0.0566284	0.16658	0.419925
BnaA06g24560D	0.174968	0.122177	0.0582138	0.17838	0.425521
BnaA05g03020D	0.174963	0.121875	0.0578951	0.17543	0.424148
BnaC06g39870D	0.174962	0.121683	0.0579286	0.17537	0.424134
BnaC07g42690D	0.17496	0.122153	0.0578117	0.17572	0.42423
BnaC04g51150D	0.174959	0.121767	0.0584288	0.17641	0.424649
BnaC06g26950D	0.17495	0.121921	0.0579353	0.17597	0.424345
BnaA08g19350D	0.174948	0.121862	0.0578469	0.17432	0.423627
BnaC06g15360D	0.174942	0.121867	0.0579345	0.17623	0.424548
BnaC09g34710D	0.174937	0.121582	0.0579477	0.17616	0.42446
BnaC06g41260D	0.174935	0.121478	0.056825	0.1699	0.421471
BnaC01g34940D	0.174929	0.121726	0.0581288	0.17552	0.424178
BnaA05g05490D	0.174921	0.121831	0.0578561	0.17523	0.424134
BnaC07g05570D	0.174918	0.121812	0.0580324	0.17583	0.424303
BnaC01g09050D	0.174916	0.121661	0.0543198	0.15598	0.413643
BnaAnng38360D	0.174916	0.121508	0.0579385	0.17497	0.423955
BnaA09g20210D	0.174913	0.121768	0.0579183	0.17476	0.423872
BnaC05g46610D	0.174905	0.121718	0.0559671	0.16316	0.417747
BnaC09g24150D	0.1749	0.1218	0.0578664	0.17655	0.424664
BnaAnng30370D	0.174898	0.121695	0.0576827	0.17336	0.423085
BnaC08g42720D	0.174896	0.122056	0.0515399	0.14024	0.404626
BnaC04g16800D	0.174892	0.122087	0.0544045	0.16308	0.41773
BnaC03g19120D	0.17489	0.121829	0.0577212	0.17451	0.423687
BnaCnng38380D	0.174888	0.121731	0.0413944	0.09874	0.371547
BnaC05g08050D	0.174888	0.121855	0.0580386	0.17742	0.425016
BnaC06g24150D	0.174887	0.121855	0.052022	0.14355	0.406266
BnaA02g28340D	0.174887	0.121895	0.0522243	0.14425	0.406467
BnaA05g33030D	0.174884	0.12173	0.0578274	0.17486	0.423878
BnaA09g27310D	0.174877	0.121755	0.0479331	0.12926	0.396177
BnaA06g34410D	0.174874	0.122143	0.0556649	0.16333	0.417904
BnaC09g50530D	0.174874	0.121858	0.058018	0.17598	0.424345
BnaA02g05090D	0.174873	0.121513	0.0575251	0.17133	0.421617
BnaC06g12240D	0.174872	0.121767	0.0580359	0.17429	0.423627
BnaC03g29670D	0.174865	0.121759	0.0581157	0.17696	0.424799
BnaA09g12190D	0.174864	0.121947	0.0581858	0.17561	0.424178
BnaC03g08590D	0.174863	0.121718	0.0580703	0.17655	0.424664
BnaA06g19750D	0.174862	0.122026	0.0536102	0.15766	0.414995
BnaCnng30760D	0.174861	0.121624	0.0578951	0.17425	0.423618
BnaA03g55360D	0.174861	0.121937	0.0576142	0.1758	0.424284
BnaC02g10530D	0.174859	0.122108	0.0521195	0.14414	0.406428
BnaA04g15060D	0.174856	0.121657	0.0539956	0.16076	0.416881
BnaC06g27710D	0.174856	0.121768	0.0581675	0.17616	0.42446
BnaCnng67530D	0.174852	0.12185	0.0577859	0.17534	0.424134
BnaC02g04640D	0.174852	0.121864	0.0571038	0.17163	0.421802
BnaA06g20740D	0.174849	0.121675	0.0576796	0.17493	0.4239
BnaC05g44980D	0.174845	0.121971	0.0563331	0.169	0.42105
BnaC09g24120D	0.174844	0.121714	0.0579346	0.17536	0.424134
BnaA05g02030D	0.174844	0.121828	0.0567698	0.17053	0.421471
BnaA03g02620D	0.174844	0.122202	0.0583556	0.18003	0.426141
BnaC03g02200D	0.174843	0.122084	0.0573956	0.17348	0.423085
BnaA05g22320D	0.17484	0.121831	0.0581901	0.17715	0.424899
BnaC01g27660D	0.174839	0.122006	0.0578829	0.17654	0.424664
BnaC03g32820D	0.174837	0.121445	0.0579432	0.17457	0.423793
BnaC01g09430D	0.174836	0.12158	0.0578286	0.17394	0.423401
BnaC03g07170D	0.174833	0.121978	0.0581619	0.17691	0.424799
BnaA05g03480D	0.17483	0.121674	0.0506091	0.14274	0.405846
BnaA01g07470D	0.174828	0.121725	0.0578418	0.1757	0.424227
BnaA03g53610D	0.174827	0.121726	0.0511815	0.14788	0.408413
BnaC09g35120D	0.174821	0.121825	0.0581152	0.17748	0.425093
BnaC02g32760D	0.174819	0.122062	0.0545876	0.16532	0.419312
BnaC06g09300D	0.174816	0.122072	0.0579767	0.17773	0.425252
BnaC03g30610D	0.174812	0.121878	0.0575115	0.17435	0.42366
BnaC03g35050D	0.174811	0.121798	0.0583731	0.17869	0.425748
BnaC07g23170D	0.174801	0.121795	0.0578578	0.17712	0.42488
BnaC03g38340D	0.174801	0.121637	0.0563817	0.16811	0.42059
BnaC05g48900D	0.174794	0.121779	0.0570987	0.17367	0.423199
BnaC05g15200D	0.174789	0.121795	0.0581973	0.17635	0.424584
BnaC06g34830D	0.174789	0.12178	0.0523829	0.14543	0.406792
BnaA07g35900D	0.174786	0.12185	0.0581371	0.1773	0.425012
BnaC03g38370D	0.174784	0.121883	0.0437467	0.11874	0.389166
BnaC09g22840D	0.174778	0.121864	0.0577793	0.17416	0.42352
BnaC07g34060D	0.174772	0.121722	0.0577489	0.17398	0.423415
BnaA03g18730D	0.174771	0.122009	0.0578877	0.17752	0.425133
BnaA04g07810D	0.174771	0.121839	0.0576565	0.17432	0.423627
BnaA03g41760D	0.174766	0.121781	0.0577054	0.17577	0.424265
BnaAnng11090D	0.174765	0.122089	0.0575932	0.17365	0.423199
BnaAnng39670D	0.174763	0.121763	0.0524616	0.15011	0.409746
BnaC02g00580D	0.174763	0.121969	0.0531993	0.15234	0.41102
BnaC04g05270D	0.174762	0.121936	0.0581351	0.17736	0.425016
BnaA09g32400D	0.174757	0.121733	0.0579723	0.17608	0.424422
BnaCnng36210D	0.174756	0.121861	0.05473	0.16431	0.418682
BnaA08g30970D	0.174754	0.121754	0.0581001	0.1753	0.424134
BnaA02g26030D	0.174752	0.121819	0.0451209	0.12185	0.390861
BnaA04g07330D	0.174751	0.122003	0.0573835	0.17475	0.423872
BnaC03g13880D	0.174748	0.121836	0.058042	0.17691	0.424799
BnaA10g23830D	0.174748	0.122028	0.0576854	0.17701	0.424799
BnaA10g07350D	0.174746	0.121669	0.0571868	0.17226	0.422048
BnaA04g13710D	0.174742	0.121868	0.0551386	0.16222	0.417441
BnaC01g32070D	0.174742	0.121902	0.0584139	0.17817	0.425399
BnaC03g71790D	0.17474	0.122264	0.0579121	0.17813	0.425399
BnaC01g35940D	0.17474	0.121865	0.0581399	0.17805	0.425399
BnaAnng28100D	0.174736	0.12187	0.0548663	0.16363	0.418142
BnaA01g02640D	0.174735	0.122057	0.0578303	0.17693	0.424799
BnaA08g09700D	0.174732	0.121597	0.0579777	0.17535	0.424134
BnaC04g20710D	0.174732	0.121677	0.0571166	0.17215	0.421972
BnaA09g47200D	0.174731	0.121503	0.0579519	0.17399	0.423415
BnaA03g05350D	0.174728	0.121714	0.0576197	0.17612	0.424443
BnaA07g29130D	0.174722	0.121369	0.0574064	0.17214	0.421972
BnaC02g46150D	0.17472	0.122036	0.0572811	0.17501	0.423955
BnaA06g09440D	0.174719	0.121715	0.0580576	0.17539	0.424134
BnaA03g10480D	0.174715	0.121856	0.0578326	0.17623	0.424548
BnaCnng77100D	0.174714	0.121737	0.0575865	0.17337	0.423085
BnaCnng44670D	0.174713	0.121821	0.056684	0.16859	0.420766
BnaA03g36330D	0.17471	0.121799	0.0570245	0.16922	0.421147
BnaA02g35250D	0.174708	0.121719	0.0577414	0.17359	0.423199
BnaC08g23060D	0.174708	0.121568	0.0579462	0.17526	0.424134
BnaA08g06330D	0.174705	0.121447	0.051323	0.13936	0.404103
BnaA06g40650D	0.174705	0.121647	0.0514784	0.14106	0.405341
BnaCnng27230D	0.174705	0.121992	0.0516598	0.14231	0.405511
BnaCnng13810D	0.174701	0.121909	0.0546739	0.15913	0.415904
BnaC01g03510D	0.1747	0.121745	0.0576998	0.17609	0.424422
BnaC03g60150D	0.174699	0.121897	0.0576046	0.17595	0.424345
BnaA08g20150D	0.174694	0.121902	0.0560474	0.16504	0.419221
BnaA04g27320D	0.174691	0.121875	0.0577559	0.17563	0.424178
BnaC04g00660D	0.174688	0.121951	0.0538866	0.15738	0.414995
BnaAnng39310D	0.174683	0.121845	0.0575146	0.17595	0.424345
BnaAnng09370D	0.174682	0.121805	0.0576909	0.17706	0.424842
BnaC02g47720D	0.174672	0.122025	0.0572704	0.17539	0.424134
BnaC04g16070D	0.174669	0.121567	0.0578291	0.17463	0.423804
BnaA09g52980D	0.174666	0.121778	0.0558592	0.16512	0.419227
BnaA03g07410D	0.174662	0.121702	0.0530135	0.15091	0.41027
BnaA10g27020D	0.174661	0.121441	0.0576467	0.17494	0.4239
BnaC07g25880D	0.174658	0.121882	0.0566601	0.17231	0.422081
BnaA02g29180D	0.174658	0.122004	0.0564475	0.16846	0.420756
BnaC03g10880D	0.174652	0.121821	0.0579529	0.17516	0.424059
BnaAnng06210D	0.174651	0.121278	0.0576373	0.17294	0.4226
BnaC06g36260D	0.174651	0.121746	0.0576919	0.17537	0.424134
BnaC02g43360D	0.174646	0.121814	0.0571364	0.17451	0.423687
BnaC03g24650D	0.174643	0.122047	0.0575885	0.17733	0.425012
BnaCnng64390D	0.174641	0.121407	0.0582579	0.1773	0.425012
BnaA02g32450D	0.174637	0.121733	0.0579916	0.17619	0.424505
BnaC03g44580D	0.174635	0.121741	0.0552884	0.16685	0.419925
BnaC04g56740D	0.174632	0.121667	0.058032	0.17639	0.424627
BnaC01g23780D	0.174631	0.121901	0.0574473	0.17585	0.424336
BnaA06g10500D	0.174619	0.121832	0.0578941	0.17727	0.425012
BnaC08g17570D	0.174613	0.121674	0.057397	0.17555	0.424178
BnaA02g14700D	0.17461	0.121572	0.0575999	0.17527	0.424134
BnaC05g20270D	0.174606	0.121947	0.0579518	0.17715	0.424899
BnaA01g33600D	0.174606	0.1219	0.0577184	0.17803	0.425399
BnaA09g54570D	0.174606	0.121706	0.0565313	0.16895	0.421014
BnaA09g12550D	0.174599	0.121796	0.0578232	0.17754	0.425144
BnaCnng37100D	0.174596	0.121803	0.0575792	0.1752	0.424126
BnaC07g13330D	0.174594	0.121608	0.0564412	0.16652	0.419925
BnaA03g02760D	0.17459	0.121761	0.0577731	0.17567	0.42421
BnaC06g34340D	0.174583	0.121823	0.0579613	0.17762	0.425214
BnaAnng17630D	0.17458	0.12185	0.0573341	0.17462	0.423793
BnaC09g18800D	0.17458	0.122031	0.0579779	0.17862	0.425694
BnaC01g20710D	0.174577	0.121861	0.0579405	0.1763	0.42457
BnaC04g33700D	0.174577	0.12175	0.055511	0.16597	0.419681
BnaC03g61620D	0.174575	0.121365	0.0554661	0.16172	0.417131
BnaC06g39900D	0.174575	0.121958	0.0570041	0.17361	0.423199
BnaC08g46370D	0.174565	0.122028	0.0579502	0.17767	0.425233
BnaA04g04470D	0.174564	0.121677	0.0576579	0.17487	0.423878
BnaC08g05090D	0.174557	0.121873	0.0581783	0.17968	0.426058
BnaA01g02470D	0.174556	0.122046	0.0579179	0.17742	0.425016
BnaA10g19670D	0.174555	0.121884	0.0579654	0.17763	0.425214
BnaC01g34560D	0.174552	0.121813	0.0537021	0.15798	0.415345
BnaA03g42420D	0.174547	0.122112	0.0571835	0.17538	0.424134
BnaC02g36790D	0.174538	0.121545	0.0571288	0.17019	0.421471
BnaCnng31140D	0.174536	0.122	0.0579154	0.17916	0.425882
BnaC06g35820D	0.174532	0.121761	0.0573124	0.17036	0.421471
BnaA02g26750D	0.174522	0.121763	0.0561341	0.16672	0.419925
BnaC04g20330D	0.174519	0.121644	0.0494846	0.12646	0.394041
BnaCnng74780D	0.174518	0.122067	0.0570915	0.17314	0.422901
BnaA09g46840D	0.174515	0.1215	0.0578532	0.17453	0.423722
BnaCnng49430D	0.174507	0.121797	0.0542797	0.16065	0.416881
BnaA01g18590D	0.174507	0.121702	0.0561068	0.16725	0.420094
BnaC08g05470D	0.174496	0.121683	0.0495978	0.15519	0.413164
BnaA07g23420D	0.174496	0.121748	0.0578738	0.17606	0.424418
BnaA07g18730D	0.174492	0.121587	0.0556814	0.16488	0.419119
BnaAnng08360D	0.174491	0.121715	0.0575658	0.17557	0.424178
BnaC09g51130D	0.174486	0.121741	0.0574665	0.17439	0.423687
BnaCnng39370D	0.174482	0.122018	0.0497469	0.1422	0.405511
BnaA09g03210D	0.17448	0.121754	0.0521823	0.14731	0.408042
BnaA02g04640D	0.174479	0.121589	0.0577313	0.17551	0.424178
BnaC09g10420D	0.174473	0.121933	0.0549361	0.16436	0.418754
BnaC03g27060D	0.174465	0.121903	0.0571203	0.17291	0.422581
BnaA09g24640D	0.174462	0.122034	0.0576441	0.17724	0.425012
BnaC06g43810D	0.174457	0.121733	0.057636	0.17447	0.423687
BnaC03g68900D	0.17445	0.121845	0.0523853	0.14591	0.407139
BnaAnng13740D	0.17445	0.12191	0.0521588	0.14604	0.407285
BnaA09g29940D	0.17445	0.121811	0.052118	0.14616	0.407352
BnaA07g05600D	0.174445	0.121952	0.0552875	0.16291	0.417566
BnaCnng42870D	0.174443	0.12174	0.0576785	0.17668	0.424764
BnaA08g01130D	0.174442	0.121991	0.058394	0.17958	0.426005
BnaA10g00380D	0.17444	0.121624	0.0574549	0.17445	0.423687
BnaA06g24170D	0.174439	0.122017	0.0584842	0.18018	0.426141
BnaAnng34920D	0.174431	0.121856	0.0575809	0.17651	0.424663
BnaA09g41350D	0.174431	0.121842	0.0579452	0.17795	0.425396
BnaA09g06260D	0.174414	0.121606	0.058069	0.17691	0.424799
BnaC08g01020D	0.174411	0.121843	0.0579496	0.17648	0.424658
BnaA10g06210D	0.174409	0.121757	0.0570654	0.17016	0.421471
BnaC09g15350D	0.174406	0.121545	0.054068	0.15822	0.415486
BnaC04g41710D	0.174405	0.121816	0.0576454	0.17763	0.425214
BnaC02g06010D	0.174401	0.121673	0.0558874	0.16845	0.420756
BnaC04g35630D	0.174398	0.121593	0.0577048	0.17683	0.424799
BnaC04g00340D	0.174398	0.121881	0.0577417	0.17806	0.425399
BnaC01g25770D	0.174398	0.121709	0.0574041	0.17632	0.424584
BnaA07g30680D	0.174395	0.121927	0.0570476	0.17514	0.42405
BnaCnng19110D	0.174394	0.121873	0.0551777	0.16544	0.419312
BnaC01g31670D	0.174394	0.121709	0.0576842	0.17658	0.424696
BnaA02g05260D	0.174393	0.121985	0.0531241	0.15883	0.415766
BnaA08g10030D	0.174392	0.121904	0.0583126	0.17963	0.426031
BnaC07g14610D	0.174392	0.121759	0.0579694	0.17712	0.42488
BnaA10g10360D	0.174388	0.121448	0.0572339	0.1708	0.421471
BnaC09g02850D	0.17438	0.121699	0.0526202	0.15645	0.414172
BnaA02g03440D	0.174377	0.121849	0.0582757	0.17892	0.425794
BnaC07g39860D	0.174376	0.121942	0.058056	0.17979	0.426082
BnaA04g19940D	0.174375	0.121924	0.0575959	0.17744	0.425024
BnaC03g68800D	0.174373	0.121834	0.0581953	0.17915	0.425882
BnaCnng08170D	0.174369	0.121924	0.0521454	0.14752	0.408196
BnaC09g23990D	0.174367	0.121695	0.0580604	0.17699	0.424799
BnaA09g05910D	0.174364	0.121787	0.0558474	0.16445	0.418858
BnaC07g47620D	0.174364	0.121987	0.0567663	0.17449	0.423687
BnaA04g05570D	0.17436	0.121969	0.0580485	0.17812	0.425399
BnaA05g24500D	0.174348	0.121849	0.0513999	0.14061	0.404942
BnaC06g11870D	0.174346	0.12194	0.0535307	0.15749	0.414995
BnaA10g26860D	0.174346	0.121941	0.0580753	0.17975	0.426082
BnaA06g11040D	0.17434	0.121748	0.0577544	0.17673	0.424799
BnaC06g13030D	0.174339	0.121948	0.0534822	0.1562	0.413904
BnaC07g30670D	0.174323	0.121886	0.0579107	0.17937	0.425888
BnaA07g27420D	0.174323	0.121907	0.0578909	0.17787	0.425375
BnaC04g00020D	0.174323	0.121712	0.057803	0.17651	0.424663
BnaCnng08730D	0.174322	0.122146	0.0579336	0.17929	0.425882
BnaA09g11460D	0.174321	0.121749	0.0570829	0.17318	0.422929
BnaC07g30010D	0.174316	0.121885	0.0572928	0.17741	0.425016
BnaCnng24840D	0.174313	0.121821	0.0579115	0.17787	0.425375
BnaC05g42850D	0.174312	0.121755	0.0582245	0.17821	0.425399
BnaC09g07590D	0.174297	0.121618	0.0569037	0.17166	0.421802
BnaC05g17570D	0.174295	0.121748	0.0538013	0.15579	0.41343
BnaA02g21720D	0.174294	0.121639	0.0573327	0.17449	0.423687
BnaCnng04640D	0.174294	0.121535	0.0549817	0.16157	0.41712
BnaC06g43970D	0.174293	0.121596	0.0577837	0.17697	0.424799
BnaA09g04800D	0.174283	0.12157	0.0578108	0.17695	0.424799
BnaA09g44880D	0.174283	0.121724	0.054483	0.1613	0.417044
BnaA09g04020D	0.174282	0.121791	0.0560132	0.16582	0.419578
BnaC08g07790D	0.174281	0.121619	0.0573604	0.17402	0.423416
BnaC02g05210D	0.174277	0.121852	0.0570995	0.17394	0.423401
BnaC09g52020D	0.174276	0.12182	0.0553439	0.16344	0.418016
BnaA08g22880D	0.17427	0.12172	0.0577411	0.17813	0.425399
BnaC03g67020D	0.174261	0.12159	0.0579796	0.17818	0.425399
BnaA03g42970D	0.17426	0.121623	0.053336	0.15718	0.41484
BnaC07g38650D	0.174257	0.122156	0.0580449	0.17994	0.426141
BnaCnng03920D	0.174256	0.121976	0.0526226	0.15211	0.410916
BnaA05g11690D	0.174253	0.121636	0.0579236	0.1765	0.424663
BnaC03g37640D	0.174251	0.121902	0.0583228	0.18	0.426141
BnaC02g03600D	0.174237	0.121544	0.0525387	0.15064	0.410162
BnaA10g19790D	0.174234	0.121954	0.0576044	0.1757	0.424227
BnaC01g21860D	0.174232	0.121926	0.0575571	0.17824	0.425399
BnaCnng23820D	0.174231	0.12209	0.0579568	0.17933	0.425888
BnaA09g45970D	0.174227	0.121923	0.0562029	0.17206	0.421955
BnaAnng07220D	0.17422	0.121709	0.0578891	0.17811	0.425399
BnaA07g01200D	0.174218	0.122068	0.057787	0.17842	0.425566
BnaA05g37080D	0.174209	0.121912	0.0578919	0.17977	0.426082
BnaA01g05170D	0.174208	0.122059	0.0564821	0.17413	0.42352
BnaC06g20150D	0.174206	0.121707	0.0578552	0.17857	0.425694
BnaCnng36690D	0.174201	0.121477	0.0579086	0.17675	0.424799
BnaA02g32810D	0.174199	0.121535	0.0574763	0.17815	0.425399
BnaC08g35470D	0.174196	0.121918	0.0571078	0.17639	0.424627
BnaAnng11930D	0.17419	0.121482	0.0532403	0.15315	0.411642
BnaA03g31560D	0.174186	0.121621	0.057664	0.17769	0.425233
BnaA03g52830D	0.174184	0.121618	0.0544517	0.16096	0.416937
BnaC05g20580D	0.174176	0.121682	0.0579985	0.17828	0.425444
BnaAnng00860D	0.17417	0.121611	0.0578621	0.17701	0.424799
BnaA06g01180D	0.174168	0.121672	0.0553279	0.16638	0.419925
BnaA01g08140D	0.174168	0.12164	0.0573545	0.17672	0.424796
BnaAnng04900D	0.174158	0.121989	0.0578989	0.18007	0.426141
BnaC02g36780D	0.174157	0.121879	0.0576012	0.17801	0.425399
BnaA03g37870D	0.174157	0.121859	0.0583286	0.17963	0.426031
BnaA10g09380D	0.174152	0.121672	0.0578689	0.17695	0.424799
BnaC09g40450D	0.174151	0.121873	0.0547799	0.16386	0.418278
BnaA10g20850D	0.174151	0.121981	0.0582632	0.18034	0.426157
BnaA09g18960D	0.17415	0.121536	0.0580767	0.17761	0.425206
BnaCnng48880D	0.174149	0.121891	0.057956	0.17906	0.425882
BnaC09g44410D	0.174146	0.121756	0.0575452	0.17702	0.424799
BnaC02g32200D	0.174138	0.12152	0.0576946	0.17656	0.424664
BnaC09g13000D	0.174135	0.121604	0.0565578	0.17421	0.423588
BnaA02g32870D	0.174135	0.121541	0.0552966	0.17011	0.421471
BnaC08g38070D	0.174133	0.121948	0.0553535	0.1638	0.418278
BnaA06g27540D	0.174132	0.121443	0.0560239	0.1665	0.419925
BnaA08g26520D	0.174127	0.12184	0.0576011	0.17646	0.42465
BnaC03g19470D	0.174126	0.121675	0.0576861	0.17639	0.424627
BnaA09g18180D	0.174114	0.121881	0.0551859	0.16437	0.418765
BnaA03g00250D	0.174113	0.121753	0.0580254	0.17847	0.425619
BnaC06g43550D	0.174108	0.121816	0.0579121	0.17955	0.426005
BnaAnng21770D	0.174106	0.121745	0.0536835	0.15879	0.415747
BnaA07g17830D	0.174105	0.121884	0.0576516	0.17714	0.424899
BnaC06g20170D	0.174105	0.121815	0.0571883	0.17727	0.425012
BnaA04g06190D	0.174103	0.121807	0.0576759	0.17701	0.424799
BnaC08g10640D	0.174103	0.121799	0.0570071	0.17486	0.423878
BnaC08g35240D	0.174102	0.121894	0.0580507	0.17914	0.425882
BnaA10g15860D	0.174089	0.121564	0.0575756	0.1762	0.424516
BnaA10g17070D	0.174084	0.121693	0.0579659	0.17881	0.425769
BnaC08g31850D	0.174082	0.12161	0.0578633	0.17833	0.425484
BnaA07g18570D	0.17408	0.121671	0.0575778	0.17681	0.424799
BnaA04g15870D	0.174079	0.121465	0.0579451	0.17697	0.424799
BnaA09g20860D	0.174078	0.121685	0.0543387	0.1623	0.417441
BnaA06g16880D	0.174076	0.121727	0.0513641	0.14716	0.4079
BnaC09g29210D	0.174076	0.121599	0.0469461	0.1328	0.399094
BnaA06g18010D	0.174075	0.12188	0.0574082	0.17635	0.424584
BnaAnng11060D	0.17407	0.121739	0.0575721	0.17909	0.425882
BnaA08g08500D	0.174066	0.121621	0.0565767	0.17543	0.424148
BnaC04g56790D	0.174062	0.121625	0.057784	0.17849	0.425638
BnaC07g18420D	0.174055	0.121723	0.0529301	0.15642	0.414172
BnaC08g09980D	0.174049	0.121783	0.0581631	0.17989	0.426141
BnaA01g34540D	0.174048	0.121673	0.05213	0.15021	0.409748
BnaC08g22200D	0.174047	0.121777	0.0525185	0.15661	0.414259
BnaA02g32780D	0.174042	0.122227	0.0582223	0.18264	0.427997
BnaC05g48340D	0.174041	0.12193	0.0579642	0.18002	0.426141
BnaA05g31130D	0.17404	0.121925	0.0581932	0.18042	0.42622
BnaC09g30700D	0.174034	0.122055	0.0572707	0.17735	0.425016
BnaA09g26480D	0.174034	0.12153	0.0576861	0.17785	0.425375
BnaA04g19320D	0.174029	0.121829	0.0539471	0.15938	0.416041
BnaA03g16480D	0.174028	0.122014	0.0563657	0.16962	0.421406
BnaCnng29240D	0.174024	0.122218	0.057312	0.17802	0.425399
BnaCnng70650D	0.174023	0.122179	0.057995	0.18148	0.427253
BnaC03g54750D	0.174019	0.121934	0.0515391	0.14863	0.40885
BnaC04g19090D	0.174018	0.121721	0.0535189	0.15684	0.414464
BnaC09g33710D	0.174016	0.121787	0.0580448	0.17937	0.425888
BnaA01g09930D	0.174011	0.12181	0.0580167	0.18044	0.426239
BnaA09g06520D	0.174009	0.121569	0.0580825	0.17925	0.425882
BnaC03g26320D	0.174008	0.121908	0.0578265	0.1782	0.425399
BnaAnng02850D	0.174007	0.121757	0.0570249	0.17798	0.425399
BnaA07g09160D	0.174005	0.121768	0.0579028	0.17844	0.425574
BnaC08g14500D	0.174003	0.121535	0.0575234	0.17607	0.424422
BnaA05g22680D	0.173999	0.12175	0.0580859	0.17925	0.425882
BnaC08g26960D	0.173997	0.122072	0.058116	0.18188	0.427474
BnaC03g12710D	0.173997	0.121382	0.0579562	0.17786	0.425375
BnaC02g39680D	0.173991	0.121638	0.0538866	0.15875	0.415727
BnaC03g03300D	0.173979	0.122033	0.0582569	0.18074	0.426596
BnaA08g04450D	0.173975	0.121914	0.0581961	0.18106	0.426863
BnaC08g22310D	0.173973	0.122096	0.0562768	0.17114	0.42154
BnaA06g20880D	0.173971	0.121893	0.0581199	0.18021	0.426141
BnaA04g24710D	0.173969	0.121816	0.0580598	0.18107	0.426863
BnaA02g33430D	0.173959	0.121829	0.0550634	0.16179	0.417188
BnaC04g08830D	0.173957	0.121797	0.058097	0.18024	0.426141
BnaA10g10110D	0.173956	0.121795	0.0580999	0.17995	0.426141
BnaC09g50820D	0.173954	0.121871	0.0580486	0.17927	0.425882
BnaA05g09400D	0.173951	0.121788	0.0570991	0.17661	0.424713
BnaA05g26900D	0.173948	0.121976	0.0557903	0.17247	0.422204
BnaC04g44200D	0.173947	0.122045	0.0519093	0.15046	0.409921
BnaA01g07670D	0.173947	0.121717	0.058024	0.178	0.425399
BnaCnng18720D	0.173944	0.122091	0.0558487	0.16928	0.42118
BnaA01g01460D	0.173942	0.121586	0.05454	0.16539	0.419312
BnaA06g16550D	0.173941	0.121907	0.0552803	0.16919	0.421136
BnaA03g56920D	0.173928	0.121937	0.0578808	0.17975	0.426082
BnaC07g04280D	0.173928	0.121883	0.0578255	0.18	0.426141
BnaA07g15560D	0.173922	0.121636	0.0576671	0.17814	0.425399
BnaA03g17450D	0.173916	0.121815	0.0573383	0.17942	0.425938
BnaA10g16000D	0.173915	0.12212	0.0578581	0.18051	0.426299
BnaC02g18680D	0.173912	0.122089	0.0576823	0.17782	0.425375
BnaC03g31350D	0.17391	0.121832	0.0581662	0.18257	0.427997
BnaC09g30600D	0.17391	0.121714	0.05793	0.17926	0.425882
BnaA03g27650D	0.173909	0.12163	0.05234	0.15275	0.411359
BnaA04g01040D	0.173908	0.121978	0.0557602	0.17264	0.422347
BnaA05g24820D	0.173906	0.121973	0.0566569	0.17208	0.421955
BnaA08g11550D	0.173894	0.121754	0.0509668	0.14145	0.405341
BnaC01g35700D	0.173894	0.121764	0.0509259	0.14152	0.405341
BnaCnng13870D	0.173894	0.121706	0.0509519	0.14194	0.405419
BnaCnng11060D	0.173884	0.122021	0.057958	0.18027	0.426141
BnaC08g44380D	0.173881	0.121856	0.0573585	0.1799	0.426141
BnaA06g00120D	0.17388	0.121726	0.0577894	0.17904	0.425882
BnaA01g07360D	0.173868	0.121844	0.0578728	0.17817	0.425399
BnaA01g28840D	0.173867	0.122005	0.0574603	0.17873	0.425748
BnaA08g09560D	0.173865	0.122048	0.0573062	0.17809	0.425399
BnaA10g16760D	0.173858	0.121888	0.0581041	0.18054	0.42632
BnaC04g27060D	0.173857	0.122133	0.0536688	0.16313	0.417747
BnaC01g12580D	0.173857	0.121945	0.0578813	0.17988	0.426141
BnaC01g41790D	0.173853	0.121972	0.0499695	0.14617	0.407352
BnaC04g02150D	0.173852	0.122029	0.0576414	0.17928	0.425882
BnaA07g00910D	0.17385	0.121696	0.0571146	0.17695	0.424799
BnaA09g19500D	0.173846	0.121675	0.0573147	0.17558	0.424178
BnaCnng07850D	0.173843	0.12154	0.0577979	0.17741	0.425016
BnaCnng75010D	0.173843	0.12198	0.0567316	0.17193	0.421918
BnaA07g35510D	0.173843	0.121664	0.0573772	0.17544	0.424148
BnaA03g24760D	0.173841	0.122024	0.0563207	0.17319	0.422929
BnaA10g18500D	0.173838	0.121926	0.0577538	0.17939	0.425909
BnaAnng16600D	0.173836	0.121807	0.0576466	0.1787	0.425748
BnaCnng41360D	0.173834	0.121877	0.0576624	0.17972	0.426082
BnaA01g08530D	0.173827	0.121611	0.0577411	0.17886	0.425794
BnaC06g22140D	0.173826	0.122024	0.0539403	0.16195	0.41732
BnaC02g13450D	0.173825	0.121897	0.0577313	0.18	0.426141
BnaC09g48550D	0.173824	0.121884	0.0566633	0.17283	0.422501
BnaAnng14790D	0.173821	0.121799	0.0580683	0.18078	0.426622
BnaC04g09870D	0.173821	0.122007	0.0580804	0.18118	0.427015
BnaA03g51110D	0.173821	0.121676	0.0569299	0.17286	0.422512
BnaCnng40870D	0.17382	0.121726	0.056801	0.17273	0.422369
BnaA03g08890D	0.173817	0.121974	0.0388906	0.0993	0.372069
BnaC01g03410D	0.173815	0.121731	0.0572371	0.17692	0.424799
BnaC03g43980D	0.173811	0.121906	0.0582082	0.18021	0.426141
BnaC09g16480D	0.17381	0.121444	0.0569664	0.17394	0.423401
BnaA02g19630D	0.17381	0.122143	0.057461	0.17999	0.426141
BnaA06g00250D	0.173807	0.121744	0.0571025	0.17547	0.424168
BnaC03g06730D	0.173799	0.121799	0.0578675	0.17926	0.425882
BnaA05g00900D	0.173798	0.12171	0.0575375	0.17879	0.425761
BnaC08g47620D	0.173795	0.121973	0.0579036	0.17874	0.425748
BnaA07g17910D	0.173793	0.121625	0.057361	0.17778	0.425308
BnaA01g14430D	0.17379	0.121906	0.0579903	0.18135	0.427169
BnaC03g17530D	0.173787	0.121833	0.0577584	0.18094	0.426779
BnaA08g29480D	0.173785	0.121418	0.0579026	0.17802	0.425399
BnaA07g04790D	0.17378	0.121989	0.0581659	0.18076	0.426617
BnaC04g29910D	0.173778	0.121789	0.0577825	0.17952	0.426005
BnaC08g08150D	0.173776	0.121685	0.0577628	0.17941	0.42593
BnaA01g11710D	0.173773	0.121769	0.0549151	0.16679	0.419925
BnaA09g09890D	0.173772	0.121877	0.0573287	0.17707	0.424853
BnaA07g28730D	0.173772	0.121763	0.0579533	0.18045	0.426239
BnaC05g33180D	0.173771	0.121616	0.0513898	0.15113	0.410394
BnaC07g32950D	0.173769	0.121763	0.0580316	0.1803	0.426141
BnaC01g09560D	0.173766	0.121654	0.0511533	0.14447	0.406556
BnaC04g32250D	0.173762	0.121535	0.0563242	0.17209	0.421955
BnaA08g31190D	0.173761	0.121831	0.0568638	0.17535	0.424134
BnaC09g32560D	0.173755	0.122018	0.0578867	0.18148	0.427253
BnaA09g36370D	0.173754	0.121735	0.0579391	0.18122	0.427044
BnaA08g15320D	0.173746	0.121632	0.0578041	0.17876	0.425751
BnaC05g09620D	0.173745	0.122116	0.0565635	0.17675	0.424799
BnaA04g21420D	0.173736	0.121892	0.0546833	0.1619	0.417289
BnaA05g21120D	0.173735	0.121811	0.0578461	0.17869	0.425748
BnaC04g30250D	0.173735	0.121647	0.0576613	0.17988	0.426141
BnaA06g00980D	0.173721	0.121905	0.0574323	0.17916	0.425882
BnaA06g28230D	0.173718	0.121581	0.0543403	0.16285	0.41755
BnaA07g01010D	0.173712	0.121661	0.0572878	0.17733	0.425012
BnaC09g28080D	0.173711	0.12185	0.0578475	0.18017	0.426141
BnaC03g27450D	0.17371	0.121934	0.057645	0.18003	0.426141
BnaC09g44850D	0.173702	0.121747	0.0582492	0.18207	0.427711
BnaC05g04950D	0.173699	0.12178	0.0575757	0.17859	0.425694
BnaC03g13060D	0.173699	0.121762	0.0577482	0.17882	0.42578
BnaC07g08400D	0.173697	0.12166	0.0579189	0.18036	0.426157
BnaC02g30910D	0.173696	0.121748	0.0515775	0.14423	0.406467
BnaA07g20760D	0.173696	0.121788	0.0579106	0.17997	0.426141
BnaA04g12560D	0.173694	0.121858	0.0576739	0.18032	0.426141
BnaCnng59200D	0.173682	0.121965	0.0538836	0.16257	0.417501
BnaC09g52490D	0.173681	0.121749	0.0563711	0.17271	0.422347
BnaA07g25090D	0.173678	0.121772	0.0537761	0.1612	0.417021
BnaA06g38200D	0.173678	0.121591	0.0580871	0.17935	0.425888
BnaA09g19960D	0.173676	0.121522	0.0577951	0.17892	0.425794
BnaC08g45800D	0.173675	0.121999	0.0543966	0.16528	0.419312
BnaA09g13150D	0.173671	0.121739	0.0536088	0.16153	0.41712
BnaC03g20830D	0.173669	0.121825	0.0577653	0.18072	0.426562
BnaA03g28970D	0.173669	0.121671	0.0513251	0.14611	0.407331
BnaA10g04770D	0.173665	0.121976	0.0573261	0.17926	0.425882
BnaC02g36170D	0.173663	0.1216	0.0576186	0.17807	0.425399
BnaA03g29010D	0.173662	0.122089	0.0564103	0.17261	0.422347
BnaCnng68560D	0.173657	0.121673	0.05817	0.18019	0.426141
BnaA02g33590D	0.173655	0.121525	0.0442029	0.1193	0.389492
BnaCnng58410D	0.173655	0.121753	0.0440455	0.11941	0.389586
BnaA09g55910D	0.173655	0.121731	0.0440957	0.11942	0.389586
BnaAnng23180D	0.173655	0.1217	0.0440096	0.11961	0.389659
BnaC09g53110D	0.173655	0.121589	0.0441902	0.11972	0.38972
BnaA03g20530D	0.173655	0.121635	0.0440783	0.1198	0.389766
BnaC07g17190D	0.173655	0.121682	0.0440351	0.11993	0.389857
BnaA09g22750D	0.173655	0.121632	0.0441703	0.12007	0.389899
BnaC02g25920D	0.173655	0.121763	0.0440378	0.12008	0.389899
BnaA04g01180D	0.173655	0.121775	0.0441007	0.12009	0.389899
BnaCnng10170D	0.173655	0.121787	0.0441429	0.12013	0.389915
BnaC02g26890D	0.173655	0.121595	0.0441429	0.12018	0.389958
BnaC04g40270D	0.173655	0.121694	0.0442019	0.12022	0.389958
BnaC03g66020D	0.173655	0.121566	0.0441318	0.12032	0.389986
BnaC03g46220D	0.173655	0.1218	0.0441198	0.12034	0.389986
BnaA01g14800D	0.173655	0.121758	0.0442642	0.12039	0.390013
BnaA09g12130D	0.173655	0.12164	0.0442137	0.12042	0.390013
BnaC01g22880D	0.173655	0.121713	0.0440434	0.12043	0.390013
BnaC08g06720D	0.173655	0.121795	0.0440839	0.12052	0.390039
BnaA06g37250D	0.173655	0.121689	0.0441268	0.12054	0.390039
BnaC08g13520D	0.173655	0.121731	0.0441881	0.12066	0.390085
BnaCnng70830D	0.173655	0.121757	0.0441686	0.12073	0.390164
BnaC03g51750D	0.173655	0.1217	0.0441945	0.12074	0.39018
BnaC03g18130D	0.173655	0.121753	0.0441338	0.12079	0.390194
BnaC07g05840D	0.173655	0.121986	0.0441477	0.12081	0.390209
BnaC08g08370D	0.173655	0.121833	0.0440658	0.12084	0.390219
BnaC08g29960D	0.173655	0.121793	0.0442663	0.12087	0.390219
BnaC08g38830D	0.173655	0.121699	0.0442238	0.1209	0.390219
BnaC03g42130D	0.173655	0.121867	0.0440872	0.1209	0.390219
BnaCnng77530D	0.173655	0.12169	0.0441842	0.12091	0.390219
BnaA06g34850D	0.173655	0.121885	0.0439926	0.12091	0.390219
BnaA02g02970D	0.173655	0.121965	0.0441301	0.12093	0.390219
BnaC09g47010D	0.173655	0.12179	0.0441815	0.12096	0.390267
BnaC07g36530D	0.173655	0.121889	0.044206	0.12104	0.390357
BnaA03g33180D	0.173655	0.121668	0.0442897	0.12105	0.390357
BnaA03g45350D	0.173655	0.12189	0.0442536	0.12108	0.390357
BnaC03g06780D	0.173655	0.121723	0.0442002	0.12111	0.390357
BnaCnng40320D	0.173655	0.121779	0.0441991	0.12111	0.390357
BnaCnng72170D	0.173655	0.122184	0.0441062	0.12113	0.390373
BnaC01g37350D	0.173655	0.121826	0.0442321	0.12119	0.390418
BnaA05g14150D	0.173655	0.121777	0.0442549	0.1212	0.390418
BnaAnng33190D	0.173655	0.121794	0.0440901	0.12125	0.390465
BnaCnng36490D	0.173655	0.121741	0.0442261	0.1213	0.390544
BnaC02g08440D	0.173655	0.121825	0.044248	0.12131	0.39056
BnaA04g12810D	0.173655	0.121636	0.0443352	0.12134	0.390623
BnaA03g40420D	0.173655	0.121561	0.0442985	0.12139	0.390669
BnaC02g23870D	0.173655	0.121824	0.0441936	0.12139	0.390669
BnaCnng22840D	0.173655	0.121862	0.0441856	0.12141	0.390684
BnaA10g24550D	0.173655	0.12181	0.0442056	0.12142	0.390684
BnaA07g23200D	0.173655	0.121961	0.0442918	0.12144	0.3907
BnaA09g45860D	0.173655	0.121717	0.0442261	0.12153	0.390718
BnaA01g36020D	0.173655	0.121916	0.0440987	0.12157	0.390718
BnaA03g01620D	0.173655	0.12176	0.0442461	0.12196	0.390861
BnaA04g00650D	0.173655	0.121816	0.0442449	0.12198	0.390861
BnaC04g25390D	0.173655	0.121902	0.0443279	0.12204	0.390861
BnaUnng03820D	0.173655	0.122082	0.0442226	0.12223	0.391038
BnaA03g29870D	0.173655	0.121814	0.0442154	0.12223	0.391038
BnaC04g14630D	0.173655	0.121747	0.0443792	0.12237	0.391038
BnaA01g03490D	0.173655	0.121879	0.0444359	0.12243	0.391065
BnaC08g24400D	0.173655	0.121862	0.0442111	0.12251	0.391108
BnaCnng71440D	0.173655	0.121848	0.0442986	0.12252	0.391108
BnaC03g02500D	0.173655	0.122058	0.0442249	0.12256	0.391108
BnaC09g21330D	0.173655	0.121876	0.0442966	0.12268	0.391228
BnaA07g17420D	0.173655	0.121903	0.0443735	0.12287	0.391285
BnaC07g11630D	0.173655	0.121764	0.0509363	0.15013	0.409746
BnaC09g25610D	0.173651	0.121866	0.0577108	0.18036	0.426157
BnaC03g77950D	0.173647	0.121978	0.0579127	0.181	0.426824
BnaC02g15600D	0.173642	0.121778	0.0529651	0.16127	0.417021
BnaA03g07940D	0.173637	0.121612	0.0502104	0.14887	0.409068
BnaAnng28880D	0.173636	0.121703	0.0578677	0.18003	0.426141
BnaA09g40100D	0.173636	0.121523	0.0500846	0.14675	0.407681
BnaA03g11710D	0.173634	0.121726	0.0575378	0.17906	0.425882
BnaA03g15770D	0.173629	0.12166	0.0576579	0.17911	0.425882
BnaC03g21460D	0.173624	0.121884	0.0538325	0.16238	0.417441
BnaC06g18420D	0.17362	0.121823	0.055819	0.17358	0.423199
BnaC01g00460D	0.173619	0.121598	0.0512739	0.14942	0.409301
BnaC08g25110D	0.173616	0.121747	0.0530097	0.16142	0.41712
BnaA01g20430D	0.173612	0.121897	0.05308	0.15402	0.412295
BnaA05g17170D	0.173608	0.12199	0.0572739	0.17864	0.425694
BnaA06g36640D	0.173603	0.122071	0.0559596	0.17372	0.423211
BnaC05g32850D	0.173601	0.121834	0.0551857	0.1658	0.419569
BnaA07g32420D	0.173601	0.121864	0.0576635	0.1805	0.426291
BnaC08g36860D	0.173598	0.121762	0.0556001	0.16677	0.419925
BnaA01g07630D	0.173597	0.121873	0.0511886	0.14213	0.405511
BnaC05g42870D	0.173594	0.121905	0.0579875	0.18026	0.426141
BnaC03g29840D	0.173593	0.121922	0.0479253	0.1296	0.396428
BnaC07g41840D	0.173589	0.121515	0.0580745	0.18127	0.427096
BnaA06g22710D	0.173587	0.121787	0.0411739	0.10587	0.378604
BnaA04g03980D	0.173583	0.121958	0.0579843	0.18047	0.42626
BnaC09g02710D	0.173581	0.12192	0.0553694	0.1645	0.418916
BnaC03g51240D	0.17358	0.121914	0.0581604	0.18154	0.427286
BnaA10g09730D	0.173573	0.121844	0.0578629	0.18002	0.426141
BnaAnng08540D	0.173565	0.121543	0.0577478	0.17977	0.426082
BnaA03g32270D	0.173562	0.121668	0.0383772	0.09457	0.369092
BnaC05g24220D	0.173558	0.121934	0.0571059	0.1742	0.423577
BnaA01g08950D	0.173556	0.121779	0.0577042	0.17937	0.425888
BnaC05g18030D	0.173556	0.121734	0.0575675	0.17923	0.425882
BnaC08g35840D	0.173553	0.1216	0.0577779	0.17876	0.425751
BnaA07g28700D	0.173552	0.121879	0.0279948	0.06003	0.336683
BnaCnng39760D	0.17355	0.121713	0.0540384	0.16357	0.418109
BnaA01g14400D	0.173548	0.121919	0.0578639	0.18229	0.427866
BnaA03g20740D	0.173548	0.121597	0.0576474	0.17886	0.425794
BnaA06g08070D	0.173547	0.121833	0.0569941	0.17494	0.4239
BnaC02g34110D	0.173535	0.121724	0.0558719	0.17076	0.421471
BnaAnng28760D	0.173535	0.121737	0.0322244	0.05324	0.326827
BnaC05g34390D	0.173535	0.121606	0.0322855	0.05329	0.326908
BnaC09g20260D	0.173535	0.121731	0.0323636	0.05387	0.327527
BnaC01g39390D	0.173532	0.121821	0.0572574	0.17877	0.425751
BnaA03g15900D	0.173525	0.121688	0.0573592	0.17907	0.425882
BnaC04g21480D	0.173524	0.121942	0.0572313	0.17498	0.423955
BnaAnng28280D	0.173523	0.121574	0.0571751	0.17432	0.423627
BnaA08g15990D	0.173517	0.121975	0.0542879	0.16479	0.419082
BnaA04g22000D	0.173515	0.121713	0.0549912	0.16422	0.418647
BnaC05g25870D	0.173497	0.121809	0.0554522	0.16736	0.420137
BnaA01g22490D	0.173487	0.121673	0.0581137	0.18063	0.426454
BnaC01g06810D	0.173483	0.121799	0.0521778	0.15543	0.413342
BnaC04g08520D	0.173482	0.121873	0.0574685	0.17918	0.425882
BnaC09g06230D	0.17348	0.121691	0.0574008	0.17944	0.425949
BnaAnng23540D	0.173478	0.121769	0.0575149	0.17778	0.425308
BnaC01g13140D	0.173471	0.121925	0.0578799	0.18205	0.427711
BnaCnng52250D	0.173469	0.121909	0.0580639	0.18259	0.427997
BnaA03g32810D	0.173467	0.121836	0.0555883	0.16673	0.419925
BnaA09g55920D	0.173462	0.121676	0.0511074	0.15277	0.41136
BnaA07g18080D	0.173462	0.121869	0.0510486	0.15437	0.412468
BnaA01g02590D	0.173459	0.121637	0.0571427	0.17873	0.425748
BnaC07g10730D	0.173457	0.121918	0.0562129	0.17214	0.421972
BnaC03g63250D	0.173454	0.121412	0.0580069	0.18119	0.427015
BnaC06g43700D	0.173453	0.121652	0.0576865	0.17737	0.425016
BnaA09g41060D	0.173451	0.121476	0.0574595	0.17627	0.424565
BnaA04g05680D	0.173448	0.121425	0.0573869	0.17792	0.425378
BnaA10g27520D	0.173444	0.121877	0.0557526	0.16931	0.42118
BnaA08g29730D	0.173441	0.121675	0.0563328	0.17593	0.424345
BnaA09g32700D	0.17344	0.121753	0.0580867	0.1813	0.427104
BnaC08g26270D	0.173437	0.121664	0.0575297	0.18014	0.426141
BnaA01g02530D	0.173435	0.12163	0.0579171	0.18167	0.427383
BnaA04g18530D	0.173435	0.121693	0.0576025	0.17862	0.425694
BnaA09g06880D	0.173432	0.122083	0.0580798	0.18308	0.428263
BnaC05g31560D	0.173431	0.121742	0.0575042	0.17965	0.426052
BnaA08g15150D	0.173423	0.121805	0.0569085	0.17523	0.424134
BnaC06g23200D	0.173423	0.121748	0.0517156	0.14855	0.408808
BnaA05g14640D	0.173423	0.121931	0.0514779	0.14909	0.4091
BnaC08g39250D	0.173423	0.121665	0.0573759	0.17933	0.425888
BnaA06g13860D	0.173413	0.121914	0.0577852	0.18186	0.427466
BnaC03g33560D	0.173411	0.121918	0.0580788	0.18417	0.428825
BnaA03g04140D	0.173409	0.121708	0.0581145	0.18255	0.427997
BnaC08g28610D	0.173397	0.121954	0.057938	0.18246	0.427946
BnaC05g22580D	0.173397	0.121766	0.0583005	0.18333	0.428454
BnaC04g34420D	0.173397	0.121942	0.0580756	0.18311	0.428294
BnaA09g44530D	0.173393	0.121782	0.0546803	0.16387	0.418278
BnaA09g56450D	0.173393	0.122102	0.0571832	0.18105	0.426855
BnaC08g02070D	0.173385	0.122199	0.0568527	0.17836	0.425502
BnaA02g08230D	0.173384	0.121821	0.057744	0.18177	0.427414
BnaCnng43020D	0.173384	0.121566	0.0577816	0.18123	0.427044
BnaC01g34770D	0.173383	0.122064	0.0578427	0.18266	0.427997
BnaA06g06480D	0.173383	0.121764	0.0573117	0.17858	0.425694
BnaC07g23530D	0.17336	0.121901	0.0581232	0.18374	0.428528
BnaA03g25720D	0.173357	0.122044	0.0529269	0.16149	0.41712
BnaA03g21840D	0.173353	0.122096	0.0570891	0.17916	0.425882
BnaC07g00570D	0.173345	0.12178	0.0580372	0.1825	0.427988
BnaA03g41660D	0.173339	0.121905	0.0571363	0.17564	0.424178
BnaC03g05930D	0.173336	0.12183	0.0438663	0.12197	0.390861
BnaA06g00430D	0.173336	0.121798	0.0579818	0.18112	0.426902
BnaA10g14380D	0.173332	0.121464	0.0580314	0.18179	0.427414
BnaC06g11900D	0.173331	0.121547	0.0579516	0.18188	0.427474
BnaA03g55220D	0.17333	0.121566	0.0578442	0.17996	0.426141
BnaC02g47200D	0.17333	0.121687	0.0514913	0.15149	0.410593
BnaC09g52930D	0.173327	0.12183	0.057819	0.18255	0.427997
BnaC09g33980D	0.173321	0.121836	0.0571913	0.18042	0.42622
BnaA03g08030D	0.173321	0.121521	0.0529495	0.1573	0.414943
BnaC07g06610D	0.17332	0.121862	0.0581541	0.18445	0.429024
BnaA05g21440D	0.173316	0.121787	0.056041	0.16898	0.421014
BnaAnng11150D	0.173313	0.121533	0.0577141	0.18079	0.426622
BnaC03g23100D	0.17331	0.122001	0.0580109	0.18308	0.428263
BnaC03g54910D	0.173305	0.121899	0.0582018	0.18241	0.427881
BnaA03g17060D	0.173302	0.121526	0.057992	0.18172	0.427385
BnaA09g36620D	0.173298	0.122056	0.0577776	0.18264	0.427997
BnaC04g11650D	0.173298	0.12178	0.056172	0.17323	0.422997
BnaA09g16530D	0.173297	0.121611	0.0580883	0.18334	0.428454
BnaC06g23490D	0.173296	0.12174	0.0533567	0.16382	0.418278
BnaA08g24620D	0.173294	0.121652	0.0579015	0.18086	0.426643
BnaA09g31900D	0.173294	0.1218	0.0584059	0.184	0.428704
BnaCnng71130D	0.173294	0.12167	0.0579622	0.18207	0.427711
BnaA01g07930D	0.173292	0.12203	0.0580752	0.18111	0.426902
BnaAnng29690D	0.173281	0.121726	0.0579147	0.18168	0.427383
BnaA04g02500D	0.173279	0.121757	0.0573409	0.17749	0.425104
BnaA08g20830D	0.173276	0.121925	0.0581328	0.18263	0.427997
BnaC07g23970D	0.173274	0.12192	0.0515098	0.14425	0.406467
BnaCnng08240D	0.173271	0.121346	0.0576792	0.17858	0.425694
BnaA05g19570D	0.173268	0.121609	0.0583474	0.18307	0.428263
BnaA03g27200D	0.173268	0.121998	0.0560586	0.17054	0.421471
BnaA02g13120D	0.173268	0.121868	0.0579043	0.1821	0.42775
BnaC06g22810D	0.173264	0.121836	0.056294	0.17659	0.424696
BnaC03g38190D	0.173262	0.121822	0.0578919	0.18133	0.427135
BnaA05g24010D	0.173261	0.121955	0.0579595	0.18349	0.428454
BnaC09g09320D	0.173259	0.122112	0.0578398	0.1833	0.428454
BnaA08g02280D	0.173255	0.121894	0.048206	0.13858	0.403534
BnaC06g32550D	0.173254	0.122	0.058059	0.18406	0.428725
BnaC06g04960D	0.173245	0.122035	0.057885	0.18407	0.428725
BnaC08g44610D	0.17324	0.121847	0.0578424	0.18057	0.426365
BnaC02g17230D	0.173238	0.122007	0.0566715	0.17687	0.424799
BnaA03g54110D	0.173234	0.121823	0.0577269	0.18112	0.426902
BnaA03g24930D	0.173233	0.121537	0.0553766	0.16908	0.421094
BnaA09g27900D	0.173231	0.122195	0.0579897	0.18346	0.428454
BnaA09g11120D	0.173229	0.12198	0.0579314	0.1847	0.429205
BnaC01g28690D	0.173223	0.12176	0.0569478	0.17751	0.425133
BnaC07g49210D	0.173222	0.121806	0.0576132	0.1824	0.427871
BnaC07g29010D	0.173222	0.121517	0.0570582	0.17759	0.425197
BnaC03g31730D	0.173219	0.122034	0.0580527	0.18439	0.429012
BnaC02g35010D	0.1732	0.121336	0.0545147	0.16403	0.418371
BnaA06g35140D	0.173192	0.121959	0.0577599	0.18219	0.42777
BnaC02g34570D	0.173191	0.121457	0.0566759	0.1748	0.423872
BnaCnng03720D	0.17319	0.121773	0.0576184	0.18123	0.427044
BnaC03g53230D	0.173187	0.121998	0.0573978	0.18152	0.427286
BnaAnng40670D	0.173186	0.121647	0.0574836	0.17982	0.4261
BnaC06g09800D	0.173186	0.121865	0.0579767	0.18162	0.42732
BnaA06g22340D	0.173185	0.12154	0.0575458	0.1814	0.427195
BnaA01g15270D	0.173184	0.121745	0.0581797	0.18239	0.427871
BnaA09g48900D	0.173183	0.121613	0.0545503	0.17081	0.421471
BnaA08g00680D	0.173181	0.121882	0.0577234	0.18114	0.426936
BnaCnng59410D	0.173178	0.121467	0.0582124	0.18172	0.427385
BnaC01g15530D	0.173177	0.121675	0.0566298	0.17799	0.425399
BnaAnng04410D	0.173176	0.121693	0.0578137	0.18259	0.427997
BnaA07g04360D	0.173166	0.122061	0.0582383	0.18492	0.429205
BnaA09g17180D	0.173166	0.121908	0.0556168	0.16881	0.420954
BnaA02g24140D	0.173163	0.121777	0.057338	0.18029	0.426141
BnaA01g25840D	0.173162	0.121958	0.0538802	0.164	0.418322
BnaA03g55030D	0.173159	0.121469	0.0570597	0.17484	0.423872
BnaC02g12960D	0.173151	0.121991	0.0578241	0.18509	0.42921
BnaA07g36440D	0.17315	0.12191	0.0580199	0.18445	0.429024
BnaC02g09990D	0.17315	0.121885	0.0580194	0.18231	0.427866
BnaA01g04990D	0.173149	0.121753	0.0574908	0.18125	0.427065
BnaC03g28780D	0.173148	0.121867	0.0574294	0.18292	0.428261
BnaC09g50810D	0.173148	0.121334	0.0543811	0.16273	0.417518
BnaA04g26090D	0.173139	0.121684	0.0577141	0.18128	0.427096
BnaA03g54930D	0.173135	0.121849	0.0582315	0.18466	0.429205
BnaC04g40970D	0.17313	0.121895	0.046342	0.13465	0.400735
BnaA09g50020D	0.17313	0.121619	0.0576478	0.18012	0.426141
BnaC03g64120D	0.173127	0.121638	0.0579999	0.18277	0.428122
BnaC07g12960D	0.173125	0.122138	0.0583897	0.18645	0.430109
BnaC05g17950D	0.173124	0.121767	0.0576917	0.17981	0.42609
BnaC02g04160D	0.173113	0.121588	0.0568658	0.17818	0.425399
BnaC03g58720D	0.173112	0.121867	0.0575422	0.18273	0.428083
BnaA10g11180D	0.173108	0.121909	0.0581024	0.18553	0.429491
BnaC08g33490D	0.173108	0.121875	0.0548147	0.16625	0.419925
BnaCnng69360D	0.173093	0.121691	0.0571612	0.18004	0.426141
BnaC03g44760D	0.173088	0.121921	0.0582305	0.18382	0.428623
BnaCnng66610D	0.173074	0.121627	0.0507277	0.14945	0.409301
BnaC01g08070D	0.173071	0.122003	0.0520408	0.1621	0.417426
BnaC08g16170D	0.173068	0.122097	0.0582784	0.18604	0.429923
BnaC02g45830D	0.173068	0.12183	0.057962	0.18373	0.428528
BnaA03g25360D	0.173068	0.121825	0.0576328	0.1826	0.427997
BnaC04g07910D	0.173066	0.121797	0.0574181	0.18022	0.426141
BnaA01g01210D	0.173064	0.121563	0.0581847	0.18327	0.428454
BnaC02g28600D	0.173059	0.121656	0.0566716	0.1796	0.426013
BnaA05g27460D	0.173058	0.121744	0.0571198	0.17702	0.424799
BnaCnng06530D	0.173055	0.122004	0.0531838	0.15867	0.415726
BnaA07g33530D	0.173055	0.121984	0.053354	0.15981	0.416458
BnaA08g07030D	0.173052	0.122103	0.0573624	0.18278	0.428122
BnaC06g17330D	0.173052	0.121631	0.057226	0.17662	0.424713
BnaA09g34520D	0.173047	0.12154	0.0577921	0.18266	0.427997
BnaA10g19080D	0.173039	0.121886	0.0580272	0.18397	0.428697
BnaA08g15930D	0.173038	0.121779	0.0582104	0.18491	0.429205
BnaA05g05720D	0.173035	0.121903	0.0575361	0.18098	0.426824
BnaA04g08030D	0.173034	0.121761	0.0577879	0.18183	0.427435
BnaA03g56600D	0.173028	0.122137	0.0574197	0.1827	0.428026
BnaC01g24800D	0.173028	0.122021	0.0573861	0.18191	0.427513
BnaA02g21450D	0.173026	0.121896	0.0569786	0.179	0.425852
BnaA10g05110D	0.173024	0.121717	0.0435808	0.11103	0.382936
BnaCnng06930D	0.173023	0.121774	0.056073	0.17014	0.421471
BnaA07g39010D	0.173022	0.121745	0.0543792	0.17009	0.421471
BnaA08g19310D	0.173021	0.121862	0.0577283	0.18368	0.428505
BnaA08g25900D	0.17302	0.121988	0.0560134	0.17702	0.424799
BnaA04g15630D	0.173019	0.121726	0.0580088	0.18268	0.428005
BnaA06g33150D	0.173019	0.122109	0.0579125	0.18523	0.429369
BnaA07g12490D	0.173017	0.121813	0.0583572	0.18552	0.429491
BnaCnng20070D	0.173016	0.121839	0.0571974	0.18038	0.426191
BnaA03g28630D	0.173009	0.121792	0.0524093	0.15253	0.411201
BnaC09g12670D	0.173009	0.121782	0.0525887	0.15296	0.411463
BnaC02g13050D	0.173008	0.121579	0.05624	0.17242	0.422149
BnaC07g45420D	0.173006	0.122004	0.0574649	0.18128	0.427096
BnaC02g20920D	0.173	0.121675	0.0568908	0.17594	0.424345
BnaA05g18150D	0.172999	0.121757	0.0575467	0.18218	0.42777
BnaC03g05860D	0.172996	0.121653	0.0580206	0.18155	0.427286
BnaAnng14420D	0.172993	0.121437	0.0576394	0.18024	0.426141
BnaC08g10310D	0.172992	0.121955	0.0559629	0.17501	0.423955
BnaA06g06710D	0.172992	0.121787	0.0579654	0.18353	0.428454
BnaCnng27720D	0.172985	0.12161	0.0581045	0.18321	0.428449
BnaC01g19020D	0.172984	0.121783	0.0568113	0.17686	0.424799
BnaC08g49740D	0.172984	0.121667	0.0575641	0.17952	0.426005
BnaA09g09560D	0.172983	0.121892	0.0571219	0.18042	0.42622
BnaCnng68790D	0.172982	0.121828	0.0563808	0.17758	0.425187
BnaC06g16300D	0.172957	0.121834	0.0578786	0.18306	0.428263
BnaC04g34990D	0.172947	0.12184	0.0579404	0.18366	0.428484
BnaC05g42700D	0.172943	0.121716	0.0574869	0.18335	0.428454
BnaC07g21280D	0.172942	0.121739	0.0579696	0.18406	0.428725
BnaA03g14800D	0.17294	0.121701	0.0576808	0.18155	0.427286
BnaA07g07330D	0.172933	0.121998	0.0582254	0.18566	0.429611
BnaA06g35080D	0.172933	0.121884	0.0544855	0.16322	0.417794
BnaC04g00410D	0.172931	0.121851	0.0579684	0.18416	0.428817
BnaC04g45710D	0.17293	0.121843	0.0572614	0.17878	0.425751
BnaA03g56130D	0.172929	0.12169	0.0563436	0.17854	0.425694
BnaA05g30970D	0.172929	0.121686	0.0573315	0.18151	0.427286
BnaCnng06680D	0.172925	0.121979	0.0581314	0.18519	0.429341
BnaA05g20030D	0.172924	0.121871	0.0528605	0.15801	0.415345
BnaA03g28380D	0.172924	0.121814	0.0528278	0.15834	0.415572
BnaA06g40390D	0.172924	0.122123	0.0529009	0.16214	0.417441
BnaAnng12770D	0.17292	0.12201	0.0580228	0.18455	0.429088
BnaA05g22120D	0.172919	0.121733	0.0572115	0.18144	0.427247
BnaC03g73090D	0.172917	0.12158	0.0573091	0.17665	0.424721
BnaA07g34370D	0.172916	0.121785	0.0563001	0.17345	0.423085
BnaC03g67600D	0.17291	0.121807	0.0568066	0.18068	0.426507
BnaAnng41200D	0.172905	0.121892	0.0536012	0.16378	0.418278
BnaA10g28890D	0.172904	0.121949	0.0572337	0.18231	0.427866
BnaA08g30960D	0.172903	0.121798	0.05782	0.18498	0.42921
BnaC02g43600D	0.172899	0.121725	0.0580055	0.18344	0.428454
BnaC07g03830D	0.172898	0.122074	0.0582672	0.18488	0.429205
BnaA05g01050D	0.172897	0.122036	0.0578629	0.18493	0.429205
BnaCnng10760D	0.172895	0.121993	0.0572981	0.182	0.427648
BnaC09g00010D	0.172889	0.121791	0.0569342	0.18084	0.426632
BnaC01g07210D	0.172888	0.121968	0.0576882	0.18201	0.427648
BnaA06g23450D	0.172888	0.121719	0.0579278	0.18237	0.427871
BnaA06g11890D	0.172885	0.121509	0.0576129	0.18212	0.42775
BnaC05g03270D	0.172885	0.12204	0.0573791	0.1835	0.428454
BnaA03g10710D	0.172879	0.121879	0.0578806	0.18473	0.429205
BnaC09g08180D	0.172879	0.121541	0.058159	0.18539	0.429485
BnaA01g20800D	0.172873	0.121641	0.0576828	0.18237	0.427871
BnaC09g46210D	0.172872	0.121684	0.0575664	0.18237	0.427871
BnaC09g26750D	0.172871	0.121612	0.0550797	0.16733	0.420137
BnaA10g26620D	0.172865	0.121647	0.0576005	0.1826	0.427997
BnaA04g10720D	0.172864	0.12188	0.0566891	0.17605	0.424418
BnaC07g11000D	0.172864	0.121826	0.0573141	0.17995	0.426141
BnaCnng53420D	0.172861	0.12188	0.0568888	0.18018	0.426141
BnaA03g43490D	0.172859	0.121604	0.0571623	0.17921	0.425882
BnaA07g06210D	0.172854	0.121751	0.0561456	0.17432	0.423627
BnaC03g27970D	0.172853	0.121555	0.0575559	0.18165	0.427352
BnaA02g12130D	0.172851	0.12192	0.0519592	0.15077	0.410256
BnaC09g45200D	0.172851	0.121948	0.0522363	0.15134	0.410512
BnaC03g30750D	0.17285	0.121856	0.0550225	0.17529	0.424134
BnaA05g15380D	0.17285	0.122091	0.0554639	0.17183	0.421876
BnaC07g17210D	0.172849	0.121638	0.053824	0.16142	0.41712
BnaC07g49060D	0.172848	0.121822	0.056775	0.17874	0.425748
BnaA03g04910D	0.172845	0.121735	0.0581395	0.18622	0.430087
BnaA03g28120D	0.172843	0.121444	0.057998	0.18256	0.427997
BnaA05g26470D	0.172833	0.121775	0.053585	0.16079	0.416881
BnaA09g04500D	0.172823	0.121683	0.0575271	0.18179	0.427414
BnaC05g05840D	0.172822	0.121728	0.0521048	0.15143	0.410555
BnaC01g43520D	0.172822	0.121935	0.051965	0.15236	0.411031
BnaC03g60990D	0.172822	0.121974	0.0521573	0.15291	0.411429
BnaA03g06660D	0.172822	0.122148	0.0523344	0.15474	0.412712
BnaA02g27680D	0.172821	0.121761	0.057622	0.18287	0.428215
BnaA03g50070D	0.172819	0.121655	0.058092	0.1835	0.428454
BnaC08g40450D	0.172818	0.121707	0.0582702	0.18442	0.429017
BnaC04g09250D	0.172816	0.121843	0.0555736	0.17181	0.421876
BnaC01g26170D	0.172811	0.121754	0.0577843	0.1829	0.428259
BnaA08g25830D	0.17281	0.121372	0.0577381	0.18218	0.42777
BnaC03g46410D	0.172805	0.121545	0.0575251	0.18172	0.427385
BnaA03g29110D	0.172805	0.121645	0.0581509	0.18458	0.429106
BnaA09g37180D	0.172804	0.122029	0.058456	0.18609	0.429961
BnaAnng27360D	0.172797	0.121551	0.0581376	0.18338	0.428454
BnaC03g62090D	0.172797	0.122173	0.057705	0.1818	0.427414
BnaC03g71770D	0.172793	0.122032	0.0577578	0.18339	0.428454
BnaA01g31850D	0.172793	0.121788	0.0575099	0.18308	0.428263
BnaA06g01740D	0.172789	0.121681	0.0576918	0.18219	0.42777
BnaA06g33180D	0.172789	0.121817	0.0580104	0.18385	0.428654
BnaA03g44100D	0.172776	0.121471	0.0570397	0.18071	0.426551
BnaA10g13900D	0.172765	0.121785	0.0496081	0.15178	0.410672
BnaC09g30120D	0.172764	0.121978	0.0577808	0.18458	0.429106
BnaA10g19630D	0.17276	0.121878	0.0557631	0.17328	0.423068
BnaC08g14210D	0.172759	0.121787	0.0579463	0.18554	0.429491
BnaA04g19520D	0.172752	0.121951	0.0574928	0.18475	0.429205
BnaC02g07610D	0.172745	0.121865	0.0568877	0.1816	0.42732
BnaC03g02460D	0.172742	0.121682	0.0576138	0.18349	0.428454
BnaC09g45820D	0.172736	0.121599	0.0558004	0.17143	0.421688
BnaC06g23750D	0.172734	0.121805	0.0544321	0.16465	0.418987
BnaA05g35980D	0.172731	0.121724	0.0577171	0.18338	0.428454
BnaA03g12020D	0.172728	0.121968	0.0512899	0.15552	0.413342
BnaC08g45120D	0.172725	0.122007	0.0523662	0.1568	0.414464
BnaC01g16510D	0.172719	0.121869	0.0582751	0.18635	0.430096
BnaC07g11080D	0.172718	0.12166	0.0581154	0.18523	0.429369
BnaCnng12770D	0.17271	0.121849	0.0563399	0.17655	0.424664
BnaC02g34200D	0.172702	0.122158	0.0575782	0.18483	0.429205
BnaC09g39400D	0.172699	0.121887	0.0580347	0.18529	0.429405
BnaC02g42160D	0.172696	0.122036	0.0574394	0.18284	0.428184
BnaC04g20700D	0.172694	0.121779	0.0581136	0.18593	0.429871
BnaA08g27340D	0.172686	0.121883	0.0572506	0.18352	0.428454
BnaA09g51960D	0.172684	0.121773	0.0578023	0.1839	0.428677
BnaC06g04350D	0.172683	0.121799	0.0578997	0.18389	0.428677
BnaC02g29360D	0.172682	0.121967	0.0579483	0.18577	0.429723
BnaC06g23650D	0.172681	0.121559	0.0580159	0.18414	0.428797
BnaA01g19750D	0.172672	0.121687	0.057788	0.18325	0.428454
BnaC07g40010D	0.172672	0.121861	0.0563256	0.17461	0.423793
BnaA06g07550D	0.172665	0.121604	0.057931	0.18313	0.428315
BnaA04g21100D	0.172663	0.121908	0.0579398	0.18507	0.42921
BnaA07g21670D	0.172663	0.121417	0.0578749	0.18265	0.427997
BnaC07g47390D	0.172663	0.121934	0.0578884	0.1844	0.429012
BnaA01g33510D	0.172662	0.121943	0.0576529	0.18199	0.427641
BnaC07g37040D	0.17266	0.121974	0.0558862	0.17345	0.423085
BnaC05g49390D	0.172659	0.121942	0.0512628	0.15528	0.413248
BnaC01g08990D	0.172655	0.121783	0.0577585	0.1842	0.428845
BnaA04g14420D	0.172654	0.121839	0.0570296	0.18068	0.426507
BnaA09g28640D	0.172646	0.121753	0.0564488	0.17732	0.425012
BnaA10g08620D	0.172645	0.121792	0.0578547	0.18334	0.428454
BnaC06g03910D	0.172644	0.121918	0.0550818	0.16857	0.420757
BnaC07g47320D	0.172643	0.121796	0.0583264	0.18577	0.429723
BnaC05g24590D	0.17264	0.121839	0.0575979	0.18355	0.428456
BnaA07g02900D	0.172635	0.121435	0.0519589	0.15648	0.414172
BnaA07g16790D	0.172633	0.122031	0.054443	0.16456	0.418941
BnaC01g41150D	0.172632	0.121591	0.0578906	0.18355	0.428456
BnaCnng24780D	0.172628	0.121941	0.0576851	0.18215	0.42777
BnaA01g28990D	0.172626	0.121815	0.0567123	0.17832	0.425484
BnaA01g17560D	0.172622	0.121585	0.0578402	0.18308	0.428263
BnaA01g14010D	0.172622	0.12164	0.0572397	0.17889	0.425794
BnaCnng25850D	0.172619	0.122091	0.0577414	0.18614	0.430022
BnaC04g21650D	0.172619	0.121822	0.0528311	0.16071	0.416881
BnaC02g18790D	0.172618	0.121756	0.0575871	0.18409	0.428758
BnaC04g30990D	0.17261	0.121481	0.0567713	0.18029	0.426141
BnaC03g77520D	0.17261	0.121816	0.0528423	0.15806	0.415407
BnaC05g06620D	0.172607	0.121703	0.0570736	0.1817	0.427385
BnaAnng25290D	0.172606	0.121868	0.0573367	0.17881	0.425769
BnaA02g12960D	0.172606	0.121813	0.0578913	0.18397	0.428697
BnaC09g53690D	0.172602	0.121791	0.0577073	0.18448	0.429052
BnaC06g41790D	0.172602	0.122008	0.0551539	0.17696	0.424799
BnaA08g16520D	0.1726	0.121861	0.0552715	0.17551	0.424178
BnaCnng38460D	0.172597	0.121534	0.0578564	0.18406	0.428725
BnaC08g08410D	0.172592	0.121329	0.057284	0.17983	0.426111
BnaC08g09200D	0.172589	0.121852	0.0577939	0.18562	0.42956
BnaC04g46940D	0.172588	0.12182	0.058266	0.18684	0.430371
BnaA02g34500D	0.172586	0.121743	0.0572869	0.18366	0.428484
BnaA09g30240D	0.172586	0.12196	0.0579547	0.18666	0.430256
BnaA02g31190D	0.172577	0.121853	0.0582845	0.18657	0.430159
BnaA02g18820D	0.172575	0.121945	0.0534727	0.165	0.419188
BnaA02g17110D	0.172571	0.122029	0.0544309	0.16835	0.42067
BnaCnng00990D	0.17257	0.121803	0.0577442	0.18451	0.42906
BnaCnng30510D	0.172569	0.121713	0.0574763	0.18349	0.428454
BnaA09g41830D	0.172567	0.121863	0.0528182	0.16659	0.419925
BnaC01g07900D	0.172561	0.121793	0.058185	0.18647	0.430109
BnaA10g16350D	0.172561	0.121948	0.0571138	0.18398	0.428697
BnaCnng64900D	0.172557	0.12184	0.0576917	0.18563	0.42957
BnaA08g19470D	0.172553	0.121885	0.0578099	0.18513	0.429241
BnaC08g32090D	0.172553	0.122058	0.0578388	0.18698	0.430489
BnaA07g17920D	0.172542	0.121905	0.0583015	0.18745	0.430765
BnaC03g47340D	0.172532	0.12173	0.0572621	0.18258	0.427997
BnaA05g20470D	0.172531	0.121589	0.0527327	0.15533	0.413295
BnaA08g13420D	0.172531	0.121537	0.0526549	0.15619	0.413904
BnaA10g24210D	0.172529	0.121662	0.0543796	0.16767	0.420258
BnaC08g26640D	0.172528	0.121347	0.0514867	0.14566	0.406974
BnaA02g23040D	0.172528	0.121976	0.0516854	0.14792	0.408464
BnaA07g19350D	0.172527	0.121679	0.0576063	0.18407	0.428725
BnaC06g26190D	0.172512	0.121791	0.0554441	0.16865	0.42082
BnaA09g13840D	0.17251	0.12187	0.0562866	0.17661	0.424713
BnaCnng22910D	0.172509	0.121941	0.0544017	0.16656	0.419925
BnaC04g21980D	0.172508	0.121899	0.0577134	0.18553	0.429491
BnaC01g36350D	0.172502	0.121684	0.0574782	0.18239	0.427871
BnaA09g35970D	0.172502	0.121733	0.0202952	0.01628	0.247409
BnaAnng24750D	0.1725	0.121775	0.0515672	0.14916	0.409109
BnaC01g01360D	0.172499	0.121796	0.0580289	0.18577	0.429723
BnaC08g45370D	0.172481	0.121682	0.0568254	0.17808	0.425399
BnaC03g48210D	0.17248	0.121571	0.0579852	0.18528	0.429394
BnaA05g23410D	0.172476	0.121778	0.0572753	0.18284	0.428184
BnaC07g15930D	0.172473	0.12188	0.0573024	0.18506	0.42921
BnaA05g26000D	0.172472	0.122151	0.0530798	0.16556	0.419402
BnaA06g15330D	0.17247	0.121542	0.0579131	0.1844	0.429012
BnaC06g40000D	0.172467	0.121908	0.0580357	0.18667	0.430266
BnaA09g41570D	0.172463	0.121782	0.0569047	0.18	0.426141
BnaC07g29860D	0.172456	0.121896	0.0574812	0.18287	0.428215
BnaC03g57870D	0.172456	0.121843	0.0578818	0.18647	0.430109
BnaAnng22300D	0.172454	0.122038	0.057891	0.1858	0.429744
BnaC05g01920D	0.172447	0.121519	0.0574328	0.18301	0.428263
BnaA06g05090D	0.172444	0.12173	0.0563758	0.18082	0.426632
BnaA06g35210D	0.172439	0.121483	0.0578628	0.18277	0.428122
BnaC03g34670D	0.172433	0.121844	0.0577284	0.18608	0.429961
BnaC02g19210D	0.172429	0.121615	0.0520002	0.15091	0.41027
BnaC07g09860D	0.172429	0.121745	0.0521549	0.15286	0.411397
BnaA09g40430D	0.172428	0.121887	0.0577797	0.18636	0.430106
BnaA01g06870D	0.172422	0.121594	0.0543554	0.16929	0.42118
BnaA01g14100D	0.172402	0.121776	0.0577544	0.18393	0.428697
BnaA08g21420D	0.172396	0.12163	0.0577773	0.183	0.428263
BnaC07g30240D	0.172394	0.121847	0.0571589	0.18338	0.428454
BnaC08g39980D	0.172391	0.121772	0.0578528	0.1851	0.42921
BnaA06g36630D	0.17239	0.121877	0.0578489	0.18669	0.430286
BnaA02g07320D	0.172381	0.122201	0.0553926	0.17533	0.424134
BnaC07g47640D	0.172375	0.121817	0.0581211	0.18706	0.430517
BnaA10g30120D	0.172374	0.121579	0.0578532	0.18543	0.429485
BnaA07g21710D	0.172373	0.122099	0.0574972	0.18471	0.429205
BnaA04g13930D	0.17237	0.121863	0.0480954	0.14421	0.406467
BnaA03g48440D	0.172362	0.121825	0.0576044	0.18509	0.42921
BnaC03g57440D	0.172349	0.121856	0.0579453	0.18624	0.430087
BnaC02g15330D	0.172342	0.121507	0.0580199	0.18599	0.429872
BnaC08g47800D	0.172338	0.12182	0.0581462	0.18627	0.430087
BnaC07g27570D	0.172336	0.121681	0.056495	0.17795	0.425396
BnaA10g30290D	0.172336	0.121857	0.0579067	0.18452	0.42907
BnaC05g37130D	0.172332	0.121843	0.0578431	0.18547	0.429485
BnaC02g09040D	0.172332	0.121374	0.0546265	0.16753	0.420175
BnaC04g32660D	0.172331	0.121797	0.0577837	0.18551	0.429491
BnaA02g34110D	0.172322	0.121843	0.0570914	0.18386	0.428664
BnaA03g17260D	0.172318	0.121937	0.0578234	0.18527	0.429394
BnaC02g38520D	0.172318	0.121823	0.0573389	0.18438	0.429004
BnaC01g16350D	0.172317	0.121606	0.0574277	0.18492	0.429205
BnaA02g04020D	0.172315	0.121874	0.0579993	0.1875	0.430785
BnaC03g73970D	0.172314	0.121893	0.0509026	0.15357	0.411937
BnaC08g45290D	0.172311	0.121433	0.0579787	0.18432	0.428943
BnaC01g16290D	0.17231	0.121735	0.0581621	0.18646	0.430109
BnaC02g07950D	0.17231	0.121843	0.0573709	0.18549	0.429491
BnaC09g40660D	0.172308	0.121942	0.0581902	0.18725	0.430595
BnaC09g04800D	0.1723	0.121818	0.0578413	0.18514	0.429251
BnaC03g12320D	0.172299	0.122004	0.0579858	0.18739	0.430736
BnaA06g22670D	0.172297	0.12179	0.0575464	0.18467	0.429205
BnaCnng21840D	0.172297	0.12169	0.0578217	0.18656	0.430159
BnaA09g45200D	0.172296	0.121548	0.0567111	0.17871	0.425748
BnaC09g02950D	0.172295	0.121702	0.0549963	0.16996	0.421471
BnaC03g43060D	0.172285	0.121669	0.0576531	0.18379	0.428579
BnaC08g12530D	0.172284	0.121735	0.0556031	0.1712	0.42154
BnaC06g40680D	0.172274	0.121867	0.0559046	0.17449	0.423687
BnaC07g06590D	0.17227	0.121385	0.0573463	0.18251	0.427997
BnaA09g23580D	0.172268	0.121548	0.0576505	0.18432	0.428943
BnaA02g28220D	0.172266	0.122212	0.0580535	0.18788	0.430908
BnaA05g12140D	0.172265	0.122045	0.0574128	0.18426	0.42892
BnaC05g35590D	0.172263	0.121484	0.0577757	0.18513	0.429241
BnaC06g42590D	0.172262	0.121898	0.0579674	0.18674	0.430298
BnaC04g00430D	0.172257	0.121799	0.0576695	0.18492	0.429205
BnaA02g23180D	0.172256	0.121635	0.0579457	0.18621	0.430087
BnaC07g50620D	0.172249	0.121881	0.0513359	0.14839	0.408686
BnaA05g13220D	0.172249	0.122072	0.0582747	0.18948	0.43169
BnaA03g13420D	0.172247	0.121754	0.0579718	0.186	0.429883
BnaA05g12960D	0.172237	0.121607	0.0575254	0.18019	0.426141
BnaA05g05780D	0.172236	0.12201	0.054099	0.16617	0.419897
BnaC09g43860D	0.172231	0.121818	0.0583114	0.18816	0.431004
BnaA04g04880D	0.172231	0.121963	0.0578631	0.18766	0.430785
BnaA07g01410D	0.172229	0.121952	0.0564817	0.17733	0.425012
BnaC02g01480D	0.172226	0.121816	0.0576205	0.18671	0.430291
BnaA09g47880D	0.172225	0.12185	0.0578807	0.18567	0.429611
BnaA05g25810D	0.172219	0.121675	0.0573815	0.18504	0.42921
BnaA04g04080D	0.172217	0.121829	0.0579507	0.1859	0.429871
BnaUnng00410D	0.172211	0.121617	0.0581247	0.18671	0.430291
BnaC06g21560D	0.17221	0.12175	0.057849	0.18539	0.429485
BnaA03g42150D	0.172207	0.121632	0.0533072	0.16883	0.420954
BnaA10g28630D	0.172206	0.121483	0.0581581	0.18716	0.430517
BnaA01g13040D	0.172206	0.121846	0.0568668	0.18298	0.428263
BnaCnng24120D	0.172205	0.121968	0.0468353	0.14298	0.406154
BnaA03g06680D	0.172201	0.121602	0.0573071	0.18492	0.429205
BnaC09g05970D	0.172196	0.121793	0.0560741	0.17825	0.425399
BnaAnng15850D	0.172196	0.121994	0.0556369	0.17355	0.423186
BnaA06g32250D	0.172195	0.121421	0.0575713	0.18262	0.427997
BnaC05g12770D	0.172183	0.121775	0.0572421	0.18609	0.429961
BnaAnng23630D	0.172176	0.121931	0.0580496	0.18686	0.430381
BnaAnng18440D	0.17217	0.121538	0.0574804	0.18447	0.429052
BnaC02g03590D	0.172169	0.121776	0.0586251	0.18761	0.430785
BnaC02g01470D	0.172163	0.12182	0.0579032	0.18711	0.430517
BnaA03g60440D	0.17216	0.12201	0.0581907	0.18906	0.43149
BnaA04g00820D	0.172158	0.121824	0.0571391	0.18488	0.429205
BnaA10g20860D	0.172157	0.121675	0.0534009	0.17051	0.421471
BnaA02g01250D	0.172141	0.121652	0.0575698	0.18469	0.429205
BnaA09g29810D	0.172136	0.121625	0.0564025	0.1813	0.427104
BnaC02g47820D	0.172134	0.121919	0.0582163	0.18869	0.431324
BnaA06g24620D	0.172131	0.121944	0.0578875	0.18737	0.430736
BnaC03g38150D	0.17213	0.121805	0.0579683	0.18817	0.431004
BnaC06g16750D	0.172129	0.121697	0.0575295	0.18493	0.429205
BnaC01g24110D	0.172126	0.12222	0.0581402	0.18951	0.431712
BnaC01g23470D	0.172123	0.121782	0.0580083	0.18715	0.430517
BnaA03g29470D	0.17212	0.121901	0.056571	0.18068	0.426507
BnaA03g33950D	0.172111	0.121603	0.0577891	0.18484	0.429205
BnaC02g41710D	0.172111	0.121739	0.0570255	0.18394	0.428697
BnaA03g46960D	0.172111	0.121678	0.0579217	0.18506	0.42921
BnaC04g54610D	0.17211	0.121704	0.0572796	0.18589	0.429871
BnaC06g18180D	0.172104	0.121884	0.0578558	0.18757	0.430785
BnaC07g17980D	0.172103	0.121703	0.0562504	0.17663	0.424713
BnaC07g20570D	0.172102	0.121573	0.0552526	0.17198	0.421946
BnaA10g18380D	0.172099	0.121623	0.0578405	0.18533	0.429432
BnaC01g36660D	0.172098	0.122067	0.057605	0.18651	0.430129
BnaC09g11100D	0.172094	0.121688	0.0548903	0.17609	0.424422
BnaC03g54580D	0.17209	0.122193	0.0575873	0.18898	0.43149
BnaC02g08110D	0.172082	0.121764	0.0564791	0.18009	0.426141
BnaA09g35180D	0.172066	0.121744	0.0574355	0.18559	0.42953
BnaCnng43960D	0.172058	0.122123	0.057906	0.18822	0.431029
BnaA03g50750D	0.172054	0.121896	0.0576877	0.18777	0.430785
BnaC01g33100D	0.172048	0.121634	0.0576577	0.18476	0.429205
BnaA01g05390D	0.172045	0.121815	0.0579706	0.18835	0.431092
BnaA09g26290D	0.172044	0.12172	0.0580395	0.18816	0.431004
BnaA05g04950D	0.172044	0.121486	0.0575954	0.18431	0.428943
BnaA06g34120D	0.172038	0.122219	0.055838	0.17625	0.424554
BnaA09g22660D	0.172035	0.121428	0.0577998	0.18545	0.429485
BnaC02g00490D	0.172029	0.121794	0.0557643	0.18162	0.42732
BnaA04g29100D	0.172029	0.122032	0.0564448	0.17786	0.425375
BnaA08g16620D	0.172028	0.121813	0.0568264	0.18357	0.428456
BnaA03g30960D	0.172027	0.12206	0.0579502	0.18867	0.431324
BnaC01g30660D	0.172027	0.121886	0.0536014	0.16949	0.421314
BnaCnng35130D	0.172024	0.121878	0.0580773	0.18826	0.431046
BnaC01g39320D	0.172024	0.121715	0.0353728	0.07698	0.349222
BnaAnng07390D	0.172024	0.121677	0.0354357	0.07743	0.349838
BnaA06g36110D	0.172024	0.121677	0.0557605	0.17479	0.423872
BnaC02g33830D	0.172022	0.122304	0.0579995	0.19029	0.432088
BnaA09g36480D	0.172018	0.121961	0.0552569	0.17097	0.421526
BnaC02g39780D	0.172014	0.121925	0.0579031	0.18897	0.43149
BnaAnng09510D	0.172014	0.12168	0.0574445	0.1849	0.429205
BnaA10g20330D	0.172006	0.121893	0.0575078	0.18712	0.430517
BnaA03g28700D	0.172006	0.121788	0.056432	0.17975	0.426082
BnaC05g25280D	0.172004	0.121702	0.0574761	0.18595	0.429871
BnaA09g32660D	0.171998	0.122419	0.0577525	0.18854	0.431292
BnaC05g31740D	0.171992	0.12184	0.054982	0.17546	0.424168
BnaC06g33270D	0.171991	0.121986	0.0572774	0.18496	0.42921
BnaC07g13600D	0.17199	0.121893	0.0578619	0.18707	0.430517
BnaA07g26910D	0.171988	0.121889	0.0518937	0.15647	0.414172
BnaC08g02550D	0.171988	0.121938	0.0523126	0.16497	0.419188
BnaC03g21870D	0.171983	0.121662	0.0515199	0.14953	0.409318
BnaA03g19800D	0.171983	0.122029	0.0517464	0.15145	0.410581
BnaA10g12880D	0.171979	0.121489	0.0583741	0.18834	0.431088
BnaA01g09250D	0.171976	0.121671	0.0571751	0.1825	0.427988
BnaA10g17770D	0.171973	0.121783	0.0575049	0.18622	0.430087
BnaAnng21610D	0.171972	0.122019	0.0565921	0.18354	0.428456
BnaA03g19950D	0.171971	0.121585	0.0578653	0.18457	0.429106
BnaC07g07300D	0.171956	0.12174	0.0577183	0.18607	0.429961
BnaA03g42890D	0.171951	0.121955	0.0575723	0.18649	0.430109
BnaC03g73110D	0.17195	0.121973	0.0578464	0.18639	0.430109
BnaA05g08690D	0.171941	0.121708	0.0579799	0.18788	0.430908
BnaC08g07280D	0.171934	0.121954	0.057968	0.18708	0.430517
BnaA09g11100D	0.171933	0.121795	0.0580891	0.18826	0.431046
BnaAnng04710D	0.171931	0.122007	0.0568654	0.17936	0.425888
BnaC03g01740D	0.171927	0.121647	0.0553819	0.17197	0.421946
BnaA09g28670D	0.171926	0.121799	0.0577005	0.18595	0.429871
BnaA07g14350D	0.171916	0.121749	0.0570574	0.18541	0.429485
BnaC01g32520D	0.171916	0.121891	0.0580652	0.18778	0.430792
BnaC03g45130D	0.171915	0.121443	0.0580206	0.18782	0.430845
BnaA10g18740D	0.171911	0.121635	0.0569763	0.18328	0.428454
BnaC09g15510D	0.171909	0.122186	0.0576723	0.18757	0.430785
BnaA04g26110D	0.171907	0.121775	0.0568462	0.17957	0.426005
BnaC04g47470D	0.171906	0.121821	0.057801	0.18775	0.430785
BnaA08g27010D	0.171905	0.121744	0.0580065	0.18773	0.430785
BnaC01g02230D	0.171905	0.121656	0.0575348	0.18669	0.430286
BnaC08g07320D	0.171905	0.121939	0.0581866	0.18985	0.431852
BnaC08g00050D	0.171902	0.121795	0.0581734	0.18908	0.43149
BnaA05g27990D	0.1719	0.122091	0.0581642	0.18909	0.43149
BnaC04g07630D	0.171895	0.121787	0.05772	0.18795	0.430929
BnaA07g15430D	0.171894	0.121895	0.0575803	0.18569	0.429644
BnaC02g00340D	0.171886	0.121856	0.0553123	0.17591	0.424345
BnaC05g28600D	0.171883	0.121921	0.0529222	0.16723	0.420094
BnaC02g18150D	0.171883	0.121962	0.0582777	0.19061	0.432303
BnaCnng02060D	0.171878	0.121922	0.0542284	0.16943	0.421314
BnaA03g45530D	0.171875	0.121732	0.0578945	0.18739	0.430736
BnaA09g41440D	0.171875	0.121634	0.05832	0.18823	0.431029
BnaA03g08000D	0.171873	0.121587	0.0580445	0.18862	0.431292
BnaA03g37470D	0.171873	0.121812	0.0576943	0.18701	0.430517
BnaA08g22350D	0.171868	0.121818	0.044159	0.12906	0.395991
BnaC06g25780D	0.171866	0.121898	0.0570801	0.18422	0.428879
BnaA06g37540D	0.171865	0.121709	0.0576335	0.18644	0.430109
BnaC06g26920D	0.171863	0.121877	0.0580214	0.18871	0.431335
BnaC02g10740D	0.171861	0.121922	0.0560655	0.17801	0.425399
BnaC06g04140D	0.171859	0.121632	0.0580615	0.18834	0.431088
BnaC09g46660D	0.171857	0.121919	0.0514465	0.14943	0.409301
BnaC02g21440D	0.171857	0.121704	0.0576724	0.18638	0.430109
BnaA02g00290D	0.17184	0.121857	0.054685	0.1707	0.421471
BnaC03g04480D	0.171839	0.121817	0.0574791	0.18358	0.428456
BnaA06g02180D	0.171835	0.121476	0.0581056	0.18799	0.430929
BnaA10g16130D	0.171834	0.121845	0.0576403	0.18604	0.429923
BnaA09g34060D	0.171826	0.121703	0.0577289	0.18659	0.430159
BnaC05g31750D	0.171823	0.121382	0.0578791	0.1874	0.430746
BnaC05g31140D	0.171821	0.121364	0.0575648	0.18604	0.429923
BnaC08g07750D	0.17182	0.121668	0.057129	0.18318	0.428405
BnaC01g16690D	0.171819	0.121655	0.0577566	0.18628	0.430087
BnaCnng07570D	0.171818	0.122025	0.0576914	0.18914	0.43153
BnaCnng03560D	0.171817	0.12203	0.057841	0.18996	0.432015
BnaC06g21940D	0.171816	0.121979	0.0543097	0.17285	0.422501
BnaC03g74690D	0.171816	0.12174	0.0578548	0.18741	0.430756
BnaA09g28830D	0.171814	0.121517	0.0572319	0.18537	0.429485
BnaA09g52140D	0.171812	0.12175	0.0515386	0.14954	0.409318
BnaC09g28130D	0.171812	0.121851	0.0515067	0.15143	0.410555
BnaA06g40350D	0.171811	0.121816	0.0579114	0.1886	0.431292
BnaA01g35450D	0.171811	0.121515	0.0577814	0.18745	0.430765
BnaC04g25700D	0.171802	0.121715	0.0578719	0.18717	0.430527
BnaC05g04420D	0.171795	0.121525	0.0579798	0.18696	0.430456
BnaA02g15920D	0.171793	0.121791	0.0545513	0.16896	0.421014
BnaA06g02910D	0.17179	0.121962	0.0540589	0.17241	0.422149
BnaA09g33720D	0.171785	0.12202	0.0579553	0.19021	0.432038
BnaA08g17020D	0.171782	0.121832	0.0578991	0.18756	0.430785
BnaA09g14510D	0.171782	0.121697	0.0562254	0.18331	0.428454
BnaA07g16670D	0.171773	0.121665	0.0581515	0.18907	0.43149
BnaC06g31300D	0.171771	0.121645	0.0580309	0.18894	0.43149
BnaC07g44000D	0.171769	0.121966	0.0579318	0.18825	0.431046
BnaC06g43580D	0.171766	0.121672	0.057782	0.1877	0.430785
BnaA05g05570D	0.171759	0.121533	0.0576615	0.18754	0.430785
BnaC04g43510D	0.171759	0.121894	0.0576267	0.18964	0.431712
BnaC08g10000D	0.171755	0.121783	0.0575838	0.18635	0.430096
BnaC01g03720D	0.171753	0.121525	0.0565377	0.18013	0.426141
BnaC03g66440D	0.171746	0.121635	0.0575315	0.18714	0.430517
BnaC08g41350D	0.171744	0.122218	0.051941	0.16297	0.417623
BnaC06g40630D	0.171741	0.122055	0.0499998	0.15087	0.41027
BnaCnng27350D	0.17174	0.12166	0.0580066	0.18807	0.430988
BnaC07g30850D	0.171737	0.121874	0.0578407	0.18772	0.430785
BnaC04g24670D	0.171728	0.121858	0.0529747	0.16869	0.420837
BnaC07g02420D	0.171727	0.121829	0.0531118	0.16322	0.417794
BnaC08g21380D	0.171725	0.121831	0.057798	0.18767	0.430785
BnaC05g26750D	0.171724	0.121878	0.0545098	0.17422	0.423596
BnaA05g02470D	0.171721	0.12193	0.057909	0.18937	0.431669
BnaA05g11390D	0.171721	0.121518	0.0578566	0.18788	0.430908
BnaA07g38320D	0.171719	0.121833	0.0576638	0.18815	0.431004
BnaC03g37700D	0.171719	0.121594	0.0575466	0.18602	0.429916
BnaCnng57590D	0.17171	0.121683	0.0579441	0.18861	0.431292
BnaC05g30180D	0.171708	0.121639	0.0563988	0.17971	0.426082
BnaC02g48160D	0.171702	0.122031	0.0569525	0.18223	0.427838
BnaC03g18780D	0.1717	0.121922	0.0583216	0.1895	0.43171
BnaC04g10670D	0.171699	0.121723	0.0543791	0.16812	0.42059
BnaA08g29270D	0.171699	0.121653	0.0578643	0.18904	0.43149
BnaAnng30010D	0.171699	0.122177	0.0585456	0.19263	0.433471
BnaA01g34230D	0.171695	0.121462	0.0570407	0.18362	0.428456
BnaCnng45620D	0.171694	0.121959	0.058086	0.19035	0.432157
BnaC03g24940D	0.171694	0.121855	0.0554837	0.17232	0.422093
BnaC03g33700D	0.171692	0.121751	0.0579404	0.1882	0.431012
BnaA06g37560D	0.171688	0.121874	0.0581162	0.1887	0.431334
BnaA05g18280D	0.171687	0.121845	0.054562	0.16947	0.421314
BnaA07g12620D	0.171687	0.121546	0.0558437	0.17615	0.42446
BnaC02g46070D	0.171687	0.122168	0.0581935	0.19039	0.432178
BnaC06g14170D	0.171686	0.121714	0.0576937	0.18777	0.430785
BnaC03g34760D	0.171686	0.121361	0.0577762	0.18672	0.430291
BnaC03g41550D	0.171682	0.121577	0.0572622	0.184	0.428704
BnaA02g23700D	0.171682	0.121586	0.0479187	0.1309	0.397378
BnaA03g13390D	0.171681	0.122002	0.0530936	0.16429	0.418659
BnaA03g42660D	0.17168	0.122014	0.056543	0.18626	0.430087
BnaA08g07100D	0.171677	0.122154	0.0582703	0.19124	0.432722
BnaC05g44380D	0.171675	0.121701	0.057911	0.18823	0.431029
BnaC03g28280D	0.171673	0.121368	0.0573733	0.18443	0.429017
BnaA02g30070D	0.171671	0.121907	0.0577871	0.18796	0.430929
BnaA09g34200D	0.171669	0.121755	0.0559576	0.18079	0.426622
BnaC08g48170D	0.171669	0.12147	0.0520288	0.16566	0.419475
BnaC05g02240D	0.171663	0.121723	0.0572431	0.18745	0.430765
BnaC02g29660D	0.171658	0.12176	0.0572982	0.18623	0.430087
BnaC05g38320D	0.171657	0.12184	0.056706	0.18486	0.429205
BnaCnng00080D	0.171657	0.121797	0.0558414	0.17775	0.425262
BnaA04g01620D	0.171657	0.121723	0.0578358	0.18772	0.430785
BnaA01g17620D	0.171655	0.121744	0.0526534	0.15928	0.415936
BnaC08g36220D	0.171646	0.12164	0.0581002	0.18857	0.431292
BnaA06g38840D	0.171645	0.121818	0.0573571	0.18728	0.430651
BnaC07g50220D	0.171643	0.121634	0.0575591	0.18432	0.428943
BnaA03g14850D	0.171642	0.122069	0.0577471	0.19041	0.432178
BnaC04g21710D	0.171641	0.121758	0.0580404	0.18803	0.430982
BnaCnng26290D	0.17164	0.121995	0.0575474	0.18799	0.430929
BnaC03g11080D	0.171633	0.121859	0.0571662	0.18827	0.431056
BnaA09g29010D	0.17163	0.121889	0.0583764	0.19022	0.432038
BnaC07g43860D	0.171623	0.121591	0.0574127	0.18714	0.430517
BnaA07g23980D	0.171622	0.122022	0.0584242	0.19206	0.433276
BnaC03g71530D	0.17162	0.122194	0.0580334	0.19114	0.432675
BnaC03g57970D	0.171619	0.121807	0.0582313	0.18912	0.431523
BnaC03g31080D	0.171616	0.121307	0.0577625	0.18641	0.430109
BnaA03g23880D	0.171608	0.121463	0.0577342	0.1876	0.430785
BnaA02g08890D	0.171608	0.121715	0.0579128	0.18898	0.43149
BnaC05g49900D	0.171598	0.121745	0.0576287	0.18743	0.430765
BnaC02g37870D	0.171595	0.121861	0.0575045	0.18796	0.430929
BnaC06g41800D	0.171594	0.121784	0.0424472	0.12094	0.390219
BnaC03g78190D	0.17159	0.122126	0.0575004	0.18852	0.431281
BnaC03g48110D	0.171588	0.122187	0.0566637	0.18284	0.428184
BnaA05g14350D	0.171579	0.12201	0.055758	0.17733	0.425012
BnaC02g22700D	0.171572	0.12178	0.0578115	0.18783	0.430845
BnaCnng01100D	0.171572	0.121529	0.0568091	0.18398	0.428697
BnaA06g12310D	0.171571	0.122037	0.0580384	0.18994	0.431982
BnaC09g28380D	0.17157	0.12219	0.0575113	0.19151	0.432925
BnaC04g22000D	0.171569	0.121919	0.0581308	0.1883	0.431073
BnaCnng12700D	0.17156	0.12204	0.0566444	0.18472	0.429205
BnaC09g15610D	0.17156	0.1217	0.0574957	0.18716	0.430517
BnaA06g32810D	0.171559	0.121658	0.0579594	0.18937	0.431669
BnaA02g19180D	0.171558	0.121741	0.0580725	0.19021	0.432038
BnaA07g01860D	0.171546	0.121811	0.0579898	0.18858	0.431292
BnaA08g11280D	0.171541	0.121972	0.056085	0.181	0.426824
BnaC01g07720D	0.171538	0.121955	0.0580552	0.19056	0.432266
BnaCnng51520D	0.171536	0.121688	0.0583695	0.19007	0.432038
BnaC06g10490D	0.171535	0.121886	0.0556018	0.17398	0.423415
BnaC01g17340D	0.171535	0.121942	0.0578563	0.18969	0.431712
BnaCnng21750D	0.171532	0.121587	0.0578696	0.18966	0.431712
BnaA10g26430D	0.171531	0.12165	0.0575813	0.18806	0.430988
BnaCnng31370D	0.171531	0.121452	0.0532194	0.1673	0.420137
BnaA03g41820D	0.17153	0.121767	0.0576222	0.18759	0.430785
BnaC06g24610D	0.171528	0.121968	0.0579181	0.1894	0.431669
BnaA10g23450D	0.171525	0.121195	0.0576073	0.18229	0.427866
BnaA05g07810D	0.171519	0.121877	0.0578998	0.19114	0.432675
BnaCnng56800D	0.171515	0.121753	0.0580983	0.19105	0.432672
BnaAnng18960D	0.171514	0.121812	0.0508437	0.16268	0.417511
BnaC08g11450D	0.171513	0.12158	0.0576386	0.18586	0.429831
BnaA07g01430D	0.171512	0.122005	0.0509116	0.14724	0.407964
BnaAnng28120D	0.171507	0.121977	0.0565722	0.18392	0.428687
BnaA05g24250D	0.171498	0.121968	0.0583899	0.19118	0.432711
BnaA10g19450D	0.171497	0.121792	0.0568465	0.1855	0.429491
BnaA09g30480D	0.171496	0.121995	0.0580902	0.19178	0.433153
BnaA05g26110D	0.171493	0.121483	0.0571923	0.18362	0.428456
BnaA09g48480D	0.171493	0.121628	0.0578605	0.18809	0.430988
BnaA10g07100D	0.171485	0.121861	0.0577281	0.18937	0.431669
BnaA07g36930D	0.171484	0.121952	0.0580928	0.1902	0.432038
BnaC09g08760D	0.171478	0.12164	0.0567481	0.18352	0.428454
BnaC03g40240D	0.171476	0.121849	0.0580074	0.18993	0.431973
BnaC07g22110D	0.171473	0.122021	0.0580522	0.19063	0.432323
BnaA10g16530D	0.171472	0.121582	0.0571574	0.18591	0.429871
BnaC01g31180D	0.171472	0.122012	0.057347	0.18771	0.430785
BnaCnng50700D	0.171468	0.121859	0.0573901	0.18672	0.430291
BnaA09g22830D	0.171466	0.121408	0.0577768	0.18659	0.430159
BnaCnng67820D	0.17146	0.12207	0.0570406	0.18493	0.429205
BnaA05g11380D	0.171458	0.121837	0.05765	0.18886	0.431468
BnaA09g06240D	0.171457	0.121892	0.057594	0.18907	0.43149
BnaA03g40630D	0.171457	0.121343	0.0579233	0.18675	0.430303
BnaC09g42520D	0.171453	0.121525	0.0446561	0.13034	0.396982
BnaCnng00760D	0.171448	0.122017	0.0552483	0.17238	0.422149
BnaC09g20620D	0.171447	0.122225	0.0535912	0.16668	0.419925
BnaC03g02590D	0.171445	0.122109	0.0574524	0.19012	0.432038
BnaA03g16400D	0.17143	0.121727	0.0554803	0.17475	0.423872
BnaCnng05970D	0.171429	0.12157	0.0577626	0.18707	0.430517
BnaC03g31330D	0.171426	0.121629	0.0571126	0.18596	0.429872
BnaC06g36500D	0.171426	0.12156	0.0581248	0.1891	0.43149
BnaA01g21730D	0.171425	0.122033	0.0570482	0.1875	0.430785
BnaCnng22130D	0.171425	0.121744	0.057595	0.18874	0.431335
BnaCnng19790D	0.171424	0.121762	0.0581212	0.19042	0.432178
BnaA08g01520D	0.171399	0.122144	0.0581598	0.19211	0.433284
BnaA07g38780D	0.171397	0.121745	0.0575639	0.18743	0.430765
BnaCnng30590D	0.171396	0.121623	0.0570318	0.18207	0.427711
BnaC04g53600D	0.171393	0.121714	0.0578592	0.19034	0.432157
BnaC03g68320D	0.171388	0.121713	0.0579374	0.18885	0.431468
BnaC02g16410D	0.171386	0.121406	0.0574317	0.18677	0.430303
BnaC08g12730D	0.171385	0.121612	0.0507964	0.15776	0.415097
BnaC08g45570D	0.171384	0.121767	0.0579164	0.18986	0.431852
BnaC01g43910D	0.171383	0.121646	0.0515396	0.15473	0.412712
BnaC08g18040D	0.171383	0.121777	0.0514138	0.15541	0.413342
BnaCnng72380D	0.171383	0.121868	0.051441	0.15586	0.413516
BnaA10g24340D	0.171378	0.12205	0.0582442	0.19226	0.433387
BnaC07g39600D	0.171376	0.122066	0.0578374	0.19083	0.432494
BnaA09g45900D	0.171375	0.121732	0.0578777	0.18856	0.431292
BnaA03g35020D	0.17137	0.121762	0.0577842	0.19011	0.432038
BnaA08g10220D	0.171368	0.121837	0.058302	0.19214	0.433304
BnaC06g08500D	0.171366	0.121477	0.0575875	0.18817	0.431004
BnaA03g11430D	0.171364	0.121794	0.0581341	0.19205	0.433276
BnaC03g53170D	0.171361	0.121701	0.053397	0.16724	0.420094
BnaC06g30220D	0.171359	0.122019	0.0581069	0.1908	0.432491
BnaA09g34460D	0.171358	0.121598	0.0577156	0.18862	0.431292
BnaA03g32260D	0.171357	0.12167	0.0578795	0.19004	0.432038
BnaA05g28330D	0.171356	0.121835	0.0579345	0.18938	0.431669
BnaC07g23490D	0.171356	0.121838	0.0583078	0.19012	0.432038
BnaA04g04530D	0.171355	0.122091	0.0570681	0.18915	0.43154
BnaC08g14570D	0.171354	0.121746	0.0546377	0.17169	0.421802
BnaC06g36050D	0.171351	0.121977	0.058555	0.19284	0.433613
BnaC02g07720D	0.171348	0.12172	0.0531806	0.16917	0.421118
BnaA03g10410D	0.171339	0.121483	0.0576235	0.18499	0.42921
BnaC05g48200D	0.171334	0.122125	0.0584804	0.19292	0.433616
BnaC03g04310D	0.171331	0.121702	0.0514149	0.15309	0.411584
BnaC06g21810D	0.171329	0.121793	0.0571061	0.18737	0.430736
BnaA09g51530D	0.171325	0.121597	0.0580161	0.18975	0.431755
BnaC04g51610D	0.171324	0.121622	0.0569855	0.18639	0.430109
BnaC03g19590D	0.171323	0.122058	0.0576933	0.19161	0.433075
BnaC04g19840D	0.171322	0.121973	0.0578579	0.192	0.433276
BnaA10g06960D	0.171321	0.121931	0.0579732	0.19059	0.43227
BnaA02g03340D	0.171318	0.122003	0.057891	0.18985	0.431852
BnaA08g09420D	0.171314	0.12159	0.0512213	0.15973	0.416387
BnaA08g15890D	0.171311	0.121936	0.0581873	0.19256	0.433456
BnaA07g34860D	0.171304	0.122084	0.0581175	0.19304	0.433637
BnaC02g41770D	0.171301	0.121519	0.056005	0.17732	0.425012
BnaA09g16320D	0.171301	0.1219	0.0575611	0.19022	0.432038
BnaA06g01440D	0.1713	0.121571	0.0577424	0.18816	0.431004
BnaA05g22730D	0.171299	0.122192	0.0569453	0.1891	0.43149
BnaA03g55060D	0.171297	0.121821	0.0582087	0.19059	0.43227
BnaA01g32230D	0.171295	0.121965	0.0562754	0.18615	0.430022
BnaA01g31580D	0.171291	0.121531	0.0580811	0.19092	0.432538
BnaC07g00320D	0.171286	0.122096	0.0577906	0.19041	0.432178
BnaC05g21360D	0.171277	0.121997	0.0473297	0.14612	0.407331
BnaA02g01650D	0.171277	0.121711	0.0546166	0.17228	0.422048
BnaC08g50030D	0.171272	0.121624	0.0576097	0.18839	0.431112
BnaA02g18740D	0.171271	0.121927	0.0463823	0.14029	0.404694
BnaCnng17720D	0.171269	0.121921	0.0580521	0.19228	0.433387
BnaA08g05240D	0.171268	0.121931	0.0579704	0.19148	0.432925
BnaC07g47230D	0.171265	0.12174	0.0559671	0.1788	0.425769
BnaC05g12660D	0.171265	0.121616	0.0579419	0.19011	0.432038
BnaC07g04450D	0.171262	0.122081	0.0546977	0.17183	0.421876
BnaC07g38720D	0.171261	0.122033	0.0535893	0.16981	0.421471
BnaCnng47650D	0.171251	0.121525	0.0579518	0.18934	0.431669
BnaC01g38570D	0.17125	0.121996	0.0576069	0.19041	0.432178
BnaC05g30630D	0.171248	0.121998	0.050688	0.15482	0.412882
BnaC04g00590D	0.171247	0.121696	0.0576512	0.18889	0.43149
BnaA03g15060D	0.171245	0.121373	0.0575273	0.18773	0.430785
BnaC07g42360D	0.171241	0.121859	0.0552465	0.17403	0.423416
BnaA02g26890D	0.171234	0.121791	0.0578713	0.19004	0.432038
BnaC01g34240D	0.171232	0.121574	0.0577557	0.18935	0.431669
BnaA09g15850D	0.171231	0.122006	0.0549757	0.177	0.424799
BnaC06g04930D	0.17123	0.121898	0.0571256	0.18939	0.431669
BnaA02g22560D	0.171228	0.1217	0.0576826	0.18793	0.430929
BnaA07g04110D	0.171227	0.121841	0.0580851	0.19046	0.432205
BnaCnng57280D	0.171225	0.121992	0.0544336	0.17029	0.421471
BnaC08g46230D	0.171222	0.121682	0.0577905	0.18888	0.431488
BnaC04g17720D	0.171209	0.121661	0.0578371	0.18944	0.431683
BnaA01g34520D	0.171209	0.121872	0.0573752	0.18969	0.431712
BnaA02g35530D	0.171206	0.121974	0.0578993	0.19169	0.433103
BnaA09g41600D	0.171203	0.121599	0.0579926	0.19024	0.432038
BnaC03g56190D	0.171202	0.121846	0.0579427	0.19293	0.433616
BnaC05g50600D	0.171192	0.121997	0.0582106	0.19435	0.433975
BnaC04g21000D	0.171191	0.122024	0.0579321	0.19221	0.433385
BnaA01g05190D	0.171188	0.122053	0.0580778	0.19227	0.433387
BnaA07g13510D	0.171187	0.121875	0.0579459	0.19237	0.433398
BnaC07g50840D	0.171187	0.121614	0.0573914	0.18813	0.431004
BnaC02g18360D	0.171185	0.12179	0.0551968	0.17386	0.423394
BnaC02g04710D	0.171182	0.121972	0.058164	0.1914	0.432868
BnaA02g09130D	0.171179	0.121508	0.0547331	0.17127	0.421578
BnaC08g48850D	0.171176	0.121849	0.0580647	0.19173	0.433117
BnaC08g03790D	0.171175	0.12175	0.0544717	0.17205	0.421955
BnaC02g45480D	0.171172	0.121721	0.0505268	0.14452	0.406556
BnaA06g01320D	0.171172	0.122085	0.0505881	0.14498	0.406598
BnaC02g22870D	0.171172	0.12185	0.0507003	0.14501	0.406598
BnaC03g61230D	0.171171	0.121722	0.0579683	0.19273	0.433578
BnaA05g27270D	0.17116	0.121998	0.0582363	0.19336	0.433679
BnaC03g12390D	0.171159	0.121656	0.0579108	0.18999	0.432038
BnaC03g30680D	0.171155	0.121955	0.0577076	0.19219	0.433366
BnaA06g15190D	0.171151	0.121864	0.0575886	0.1915	0.432925
BnaC08g43540D	0.171149	0.122032	0.0542398	0.17344	0.423085
BnaC03g01050D	0.171147	0.121785	0.0574104	0.18733	0.430689
BnaC08g40030D	0.171144	0.121668	0.0542072	0.17116	0.42154
BnaC06g23320D	0.171143	0.121664	0.0579065	0.19126	0.432755
BnaC03g60090D	0.171134	0.121711	0.0579303	0.18928	0.431644
BnaA09g23500D	0.17113	0.121699	0.0575427	0.18676	0.430303
BnaC02g01180D	0.17113	0.121997	0.0584546	0.19352	0.433679
BnaC07g11690D	0.171129	0.122002	0.0580402	0.1921	0.433284
BnaA03g19410D	0.171127	0.121711	0.053489	0.16928	0.42118
BnaCnng12040D	0.171125	0.121766	0.0521224	0.15727	0.414931
BnaCnng63380D	0.171125	0.121969	0.0522675	0.15904	0.415904
BnaA06g27350D	0.171125	0.122278	0.0523834	0.16052	0.416881
BnaC07g41500D	0.171115	0.122006	0.0578009	0.19132	0.432852
BnaA10g06890D	0.171113	0.121831	0.0579315	0.19086	0.432494
BnaA06g08020D	0.17111	0.122034	0.0578237	0.19294	0.433616
BnaC05g00680D	0.171102	0.121913	0.0576859	0.19137	0.432868
BnaC09g14730D	0.171099	0.121854	0.0574733	0.18992	0.431973
BnaA09g16340D	0.171089	0.121852	0.0578375	0.18966	0.431712
BnaA03g28650D	0.171088	0.121957	0.0555884	0.17818	0.425399
BnaA06g30550D	0.171087	0.121916	0.0577753	0.1929	0.433616
BnaC05g03150D	0.171087	0.121779	0.0583261	0.19241	0.433398
BnaA07g16200D	0.171085	0.121795	0.0539395	0.17691	0.424799
BnaC04g01540D	0.171084	0.121769	0.0561645	0.18148	0.427253
BnaC05g11720D	0.171082	0.121947	0.0579915	0.19204	0.433276
BnaC08g27460D	0.171081	0.12205	0.0570113	0.18694	0.430449
BnaA01g03040D	0.171075	0.121833	0.0577686	0.19193	0.433237
BnaC02g24410D	0.171072	0.121843	0.0574793	0.18714	0.430517
BnaC09g29940D	0.171072	0.121903	0.0574953	0.19131	0.432843
BnaA03g37450D	0.171069	0.121447	0.0575025	0.18683	0.430371
BnaC09g34100D	0.171067	0.121574	0.0580953	0.18964	0.431712
BnaA09g55110D	0.171066	0.121938	0.0572935	0.18831	0.431084
BnaC08g29380D	0.171065	0.121995	0.0577296	0.19057	0.43227
BnaA10g07290D	0.171063	0.12193	0.0576028	0.19113	0.432675
BnaC06g36110D	0.171063	0.121721	0.0570931	0.18797	0.430929
BnaCnng41910D	0.17106	0.121611	0.0575575	0.18954	0.431712
BnaA01g04420D	0.171059	0.121631	0.0572923	0.18762	0.430785
BnaC03g13830D	0.171059	0.121685	0.0568397	0.18541	0.429485
BnaCnng50240D	0.171053	0.121907	0.0545275	0.17324	0.422997
BnaC02g04430D	0.171049	0.122035	0.0567383	0.18926	0.431637
BnaC09g40400D	0.171046	0.121884	0.0577696	0.1924	0.433398
BnaA10g23780D	0.171045	0.121515	0.054889	0.17401	0.423416
BnaC05g15580D	0.171041	0.121759	0.0579641	0.19107	0.432675
BnaA10g06530D	0.171036	0.121744	0.0572208	0.18751	0.430785
BnaA01g04650D	0.171033	0.121588	0.0571046	0.18739	0.430736
BnaC03g71100D	0.171025	0.121563	0.0569178	0.18642	0.430109
BnaA09g11110D	0.171023	0.121727	0.0578917	0.19013	0.432038
BnaA09g18790D	0.171022	0.121858	0.0569931	0.18732	0.430689
BnaA04g14650D	0.17101	0.121922	0.0360493	0.09686	0.370296
BnaA05g06920D	0.171006	0.121578	0.0575062	0.19006	0.432038
BnaA09g43940D	0.171005	0.121769	0.0578082	0.18986	0.431852
BnaC06g19150D	0.171005	0.121839	0.0575848	0.19235	0.433395
BnaC06g10920D	0.171001	0.121804	0.0573399	0.18946	0.431683
BnaC09g20910D	0.170999	0.122062	0.0576927	0.19224	0.433387
BnaC07g47580D	0.170998	0.121765	0.0551402	0.17887	0.425794
BnaA09g08900D	0.170996	0.121903	0.0577799	0.19205	0.433276
BnaC04g05180D	0.170994	0.121802	0.0580238	0.19051	0.432239
BnaA10g20760D	0.170985	0.121885	0.0534636	0.17183	0.421876
BnaA02g16090D	0.170982	0.121773	0.0496775	0.15896	0.415837
BnaA04g03180D	0.170982	0.121885	0.0497115	0.16066	0.416881
BnaA07g20800D	0.17098	0.121635	0.0580693	0.1912	0.432721
BnaC03g10970D	0.170979	0.121622	0.0571157	0.18964	0.431712
BnaC05g08700D	0.170978	0.121825	0.0581122	0.19183	0.433197
BnaA02g22550D	0.170978	0.121649	0.0579352	0.1902	0.432038
BnaA03g36790D	0.17097	0.122059	0.0572335	0.1904	0.432178
BnaCnng26250D	0.170966	0.121639	0.0575385	0.1894	0.431669
BnaA05g07850D	0.170954	0.121749	0.0564982	0.18306	0.428263
BnaC05g01800D	0.170946	0.121895	0.0553872	0.18404	0.428725
BnaA07g29970D	0.170942	0.121732	0.0580847	0.19094	0.432538
BnaC06g16850D	0.170932	0.121783	0.0582404	0.19287	0.433613
BnaA07g33060D	0.170932	0.121617	0.058073	0.19115	0.432684
BnaC07g50750D	0.170925	0.121498	0.0542618	0.17203	0.421955
BnaC07g38050D	0.170924	0.121898	0.0575313	0.19175	0.433149
BnaC06g27130D	0.170922	0.121681	0.0579433	0.19238	0.433398
BnaA06g32710D	0.170921	0.121721	0.0573027	0.18937	0.431669
BnaC03g60270D	0.170916	0.122223	0.0578543	0.19477	0.434249
BnaC02g00410D	0.170914	0.121907	0.0556135	0.18176	0.427414
BnaC09g07500D	0.170911	0.122165	0.0553434	0.17669	0.424764
BnaA08g14950D	0.170911	0.121805	0.058064	0.19266	0.433471
BnaAnng05760D	0.170907	0.12175	0.0566962	0.1886	0.431292
BnaA09g08410D	0.170906	0.121559	0.0572541	0.18869	0.431324
BnaAnng18840D	0.170901	0.121953	0.0505242	0.15907	0.415904
BnaA01g06370D	0.170898	0.12207	0.0574998	0.19093	0.432538
BnaC05g43690D	0.170897	0.121693	0.05564	0.18525	0.42939
BnaA03g08010D	0.170894	0.121666	0.0562635	0.18014	0.426141
BnaCnng67160D	0.17089	0.121812	0.0574555	0.18798	0.430929
BnaA08g18710D	0.170885	0.12175	0.0574847	0.18918	0.431557
BnaC05g27840D	0.170884	0.121875	0.0580291	0.19314	0.433679
BnaC09g53180D	0.170883	0.121942	0.0578191	0.19238	0.433398
BnaC03g01620D	0.170872	0.121973	0.0576639	0.19241	0.433398
BnaC04g46720D	0.170868	0.122111	0.0545691	0.17491	0.423894
BnaC06g22530D	0.170867	0.121913	0.0578463	0.19146	0.432925
BnaC09g12310D	0.170863	0.12173	0.0579763	0.19305	0.433637
BnaC03g45780D	0.17086	0.12193	0.0506681	0.16428	0.418659
BnaA03g26020D	0.170859	0.121663	0.0553489	0.1754	0.424143
BnaAnng38140D	0.170845	0.121652	0.0577139	0.19034	0.432157
BnaC09g14870D	0.170841	0.121712	0.0579215	0.19268	0.4335
BnaC06g13010D	0.17084	0.122054	0.0578921	0.19321	0.433679
BnaA04g11950D	0.170839	0.121838	0.05806	0.19145	0.432917
BnaA06g17800D	0.170838	0.122115	0.0564509	0.18553	0.429491
BnaA09g29000D	0.170837	0.121754	0.0578117	0.19254	0.433442
BnaC05g03550D	0.170835	0.121717	0.057866	0.1925	0.433428
BnaC03g42630D	0.170834	0.121813	0.0578666	0.19321	0.433679
BnaC06g32500D	0.170831	0.122233	0.0563765	0.18334	0.428454
BnaC06g40060D	0.17083	0.121929	0.0580965	0.19264	0.433471
BnaA01g30530D	0.170824	0.121631	0.0580333	0.19253	0.433432
BnaC01g22400D	0.170813	0.121286	0.0576382	0.18852	0.431281
BnaC05g49190D	0.17081	0.121736	0.0577339	0.1905	0.432232
BnaAnng37390D	0.170804	0.122122	0.0579747	0.19351	0.433679
BnaA09g21700D	0.170797	0.121646	0.0535175	0.17343	0.423085
BnaA03g12670D	0.170793	0.121772	0.0581573	0.19299	0.433616
BnaAnng20430D	0.170789	0.121917	0.0573881	0.18907	0.43149
BnaC06g38560D	0.170789	0.122018	0.0539285	0.17297	0.422647
BnaC05g18730D	0.170786	0.121858	0.0575199	0.19066	0.43234
BnaC09g53360D	0.170786	0.12193	0.0552605	0.17558	0.424178
BnaC04g28190D	0.170785	0.121632	0.0567648	0.18909	0.43149
BnaA06g35530D	0.170782	0.12194	0.0575013	0.18966	0.431712
BnaC08g34330D	0.170781	0.12167	0.0574744	0.19106	0.432672
BnaC03g40570D	0.170779	0.122092	0.0576933	0.19335	0.433679
BnaAnng14510D	0.170776	0.121942	0.0580063	0.19234	0.433395
BnaA03g22310D	0.170773	0.12192	0.0580079	0.19335	0.433679
BnaA07g15700D	0.170769	0.121715	0.0529887	0.17458	0.423793
BnaA01g31830D	0.170767	0.121458	0.056733	0.18484	0.429205
BnaC06g11490D	0.170762	0.121904	0.046126	0.14325	0.406266
BnaA05g25940D	0.170755	0.121853	0.0573375	0.19019	0.432038
BnaC02g47570D	0.170752	0.121703	0.0562404	0.18173	0.427396
BnaC04g40130D	0.170749	0.12167	0.0549858	0.18143	0.427247
BnaA10g08220D	0.170749	0.121901	0.0578237	0.19149	0.432925
BnaA01g21620D	0.170744	0.121907	0.0583023	0.19425	0.433975
BnaA01g19790D	0.170742	0.121643	0.056784	0.18797	0.430929
BnaC07g25900D	0.17074	0.12184	0.0516577	0.16275	0.417518
BnaA04g18360D	0.170735	0.121783	0.0577366	0.19167	0.433103
BnaA10g15440D	0.170734	0.121974	0.0581514	0.19506	0.434286
BnaA07g21300D	0.170733	0.121773	0.0561997	0.1824	0.427871
BnaC04g26790D	0.170732	0.121907	0.058044	0.19325	0.433679
BnaA10g15040D	0.170729	0.121782	0.0574247	0.19152	0.432935
BnaC04g17190D	0.170722	0.121789	0.0545864	0.17968	0.426058
BnaA03g12340D	0.170719	0.121835	0.0534941	0.17302	0.422688
BnaC01g14850D	0.170714	0.121719	0.051943	0.16118	0.417021
BnaC05g29900D	0.170713	0.121542	0.0577196	0.19165	0.433076
BnaC05g17380D	0.170711	0.121684	0.0577359	0.19191	0.433237
BnaA06g25060D	0.170709	0.121869	0.0579085	0.19309	0.433673
BnaAnng23340D	0.170694	0.121923	0.0581241	0.1949	0.434284
BnaC08g41180D	0.170692	0.121525	0.0579464	0.19257	0.433456
BnaA09g18360D	0.170687	0.121914	0.0576373	0.19185	0.433197
BnaCnng08610D	0.170683	0.121772	0.0579092	0.1937	0.433816
BnaC02g03490D	0.170682	0.12174	0.0577942	0.19328	0.433679
BnaA10g16830D	0.170676	0.121995	0.0477307	0.14915	0.409109
BnaA03g11520D	0.170676	0.121702	0.0577946	0.19169	0.433103
BnaA06g10740D	0.170676	0.122005	0.0569164	0.18659	0.430159
BnaA01g04540D	0.170676	0.121674	0.0578809	0.19199	0.433276
BnaC06g34110D	0.170676	0.121735	0.0578448	0.19154	0.432955
BnaC03g01110D	0.170675	0.121771	0.0579475	0.19411	0.433975
BnaA07g15810D	0.170672	0.121765	0.057895	0.19341	0.433679
BnaA06g38560D	0.170671	0.121725	0.0572911	0.18897	0.43149
BnaA05g35000D	0.170666	0.121771	0.0582165	0.19477	0.434249
BnaC09g03170D	0.170664	0.121781	0.0554083	0.17934	0.425888
BnaC04g24930D	0.170657	0.121874	0.0580268	0.19269	0.4335
BnaA06g27510D	0.170655	0.121628	0.0533624	0.17197	0.421946
BnaC08g33610D	0.170649	0.121591	0.057867	0.19225	0.433387
BnaC01g09920D	0.170647	0.121575	0.0563265	0.18211	0.42775
BnaA07g20140D	0.170643	0.121799	0.0581491	0.19424	0.433975
BnaC03g59220D	0.170643	0.121719	0.0578855	0.19245	0.433414
BnaC03g25440D	0.17064	0.122259	0.0557175	0.18307	0.428263
BnaC09g10000D	0.170635	0.121631	0.055289	0.18374	0.428528
BnaA03g48840D	0.170634	0.121846	0.0577067	0.19325	0.433679
BnaA09g44750D	0.170631	0.121887	0.0582322	0.19503	0.434286
BnaC03g77140D	0.17063	0.12175	0.0579782	0.19299	0.433616
BnaA04g25350D	0.170629	0.121694	0.0550515	0.17593	0.424345
BnaC09g09010D	0.170627	0.122033	0.0551314	0.18067	0.426507
BnaC05g46300D	0.170626	0.121702	0.0571891	0.19004	0.432038
BnaA06g13570D	0.170621	0.121903	0.0576742	0.19264	0.433471
BnaC07g12380D	0.170618	0.121763	0.0467271	0.14547	0.406803
BnaC07g32390D	0.170613	0.122021	0.0577205	0.19197	0.433276
BnaC04g39940D	0.170612	0.121946	0.05812	0.19426	0.433975
BnaC08g21570D	0.170611	0.12185	0.0582606	0.19398	0.433937
BnaC07g35190D	0.17061	0.121597	0.0580971	0.19229	0.433387
BnaC08g31500D	0.17061	0.121643	0.0578145	0.19114	0.432675
BnaAnng08810D	0.170605	0.121774	0.0540277	0.17743	0.425024
BnaA06g02080D	0.170601	0.122163	0.0578917	0.19618	0.434655
BnaC05g30700D	0.170598	0.121868	0.058003	0.19399	0.433946
BnaCnng23900D	0.170598	0.121578	0.0580919	0.1923	0.433395
BnaC08g37310D	0.170597	0.12181	0.0555789	0.18362	0.428456
BnaA08g26070D	0.17059	0.12175	0.0582799	0.19533	0.434376
BnaA01g04870D	0.170589	0.122077	0.0581212	0.19397	0.433937
BnaA09g03950D	0.170588	0.121644	0.0577961	0.19265	0.433471
BnaA09g14460D	0.170586	0.122027	0.0580708	0.19442	0.433998
BnaC07g03300D	0.170581	0.121614	0.0547611	0.17526	0.424134
BnaC06g25590D	0.170576	0.121733	0.0527845	0.17084	0.421471
BnaA03g36920D	0.17057	0.121788	0.0570876	0.19149	0.432925
BnaC07g18530D	0.170567	0.121606	0.0580499	0.19362	0.4337
BnaA05g29170D	0.170564	0.121687	0.0521431	0.16502	0.419198
BnaA06g16380D	0.17055	0.121879	0.0577638	0.19315	0.433679
BnaCnng06490D	0.170549	0.121682	0.0579669	0.19326	0.433679
BnaAnng12850D	0.170549	0.121773	0.0555375	0.17774	0.425252
BnaA09g39760D	0.170546	0.121789	0.058042	0.19479	0.434266
BnaC07g16360D	0.170544	0.121798	0.0552784	0.17924	0.425882
BnaA06g10340D	0.17054	0.121826	0.056858	0.19085	0.432494
BnaCnng33930D	0.170535	0.121735	0.0578415	0.19165	0.433076
BnaCnng45320D	0.170535	0.121795	0.0543983	0.17741	0.425016
BnaC09g25020D	0.170535	0.122138	0.054634	0.18068	0.426507
BnaCnng27990D	0.170534	0.121924	0.0573538	0.19153	0.432945
BnaA08g02220D	0.170531	0.121777	0.0579846	0.19621	0.434655
BnaA03g14520D	0.170527	0.121884	0.057757	0.1939	0.433897
BnaC04g18200D	0.170524	0.121969	0.0505893	0.15485	0.412919
BnaA03g11130D	0.170523	0.121948	0.0581026	0.19463	0.434114
BnaA06g19450D	0.17052	0.121586	0.0570103	0.18858	0.431292
BnaC03g20930D	0.170515	0.121798	0.0574156	0.19035	0.432157
BnaC07g26750D	0.170513	0.121663	0.0582011	0.19378	0.433856
BnaC08g31480D	0.170511	0.121653	0.055547	0.18243	0.427915
BnaA03g00550D	0.170508	0.12177	0.0583184	0.1948	0.434266
BnaA05g20830D	0.170504	0.121741	0.055746	0.18153	0.427286
BnaC09g28520D	0.170503	0.121772	0.0578922	0.19354	0.433679
BnaCnng35440D	0.170502	0.12172	0.0547504	0.17502	0.423955
BnaC02g06140D	0.170499	0.121674	0.0560996	0.18379	0.428579
BnaC03g25810D	0.170493	0.121434	0.057144	0.18733	0.430689
BnaC03g05690D	0.170492	0.122202	0.0545538	0.17794	0.425396
BnaCnng60170D	0.170492	0.121994	0.0578847	0.1943	0.433975
BnaA03g12910D	0.170484	0.12188	0.0571542	0.19124	0.432722
BnaC09g45350D	0.170484	0.121911	0.0576084	0.19284	0.433613
BnaC09g12160D	0.170482	0.121725	0.0580811	0.19284	0.433613
BnaC06g09740D	0.17048	0.121545	0.0578081	0.19295	0.433616
BnaA06g40520D	0.170476	0.121836	0.0564033	0.18869	0.431324
BnaA01g23050D	0.170465	0.121855	0.0573971	0.19242	0.433398
BnaA07g39130D	0.170465	0.121811	0.0540724	0.17285	0.422501
BnaC07g23480D	0.170464	0.121888	0.0546297	0.17531	0.424134
BnaC06g12230D	0.170461	0.121617	0.0534698	0.17047	0.421471
BnaA02g11280D	0.170453	0.121632	0.0579835	0.19475	0.434243
BnaA09g39680D	0.17045	0.122096	0.055845	0.18397	0.428697
BnaCnng52540D	0.170448	0.121396	0.0574532	0.18949	0.4317
BnaC01g28060D	0.170445	0.122054	0.0567971	0.191	0.432613
BnaA10g01000D	0.170442	0.121727	0.0576743	0.19304	0.433637
BnaCnng70470D	0.17044	0.121864	0.0575679	0.19168	0.433103
BnaC05g42980D	0.170438	0.121576	0.0574878	0.1931	0.433673
BnaA06g02600D	0.170437	0.121677	0.0578736	0.19293	0.433616
BnaAnng11840D	0.170434	0.121778	0.0577766	0.19407	0.433975
BnaA02g17250D	0.170433	0.121451	0.0535259	0.17066	0.421471
BnaA09g54440D	0.170431	0.121849	0.0536731	0.17109	0.42154
BnaC08g04010D	0.17043	0.121956	0.0534794	0.17483	0.423872
BnaA06g33240D	0.170425	0.121895	0.057913	0.19403	0.433975
BnaAnng25940D	0.170425	0.121651	0.0521856	0.16159	0.41712
BnaA08g19920D	0.170425	0.121943	0.0522941	0.1627	0.417511
BnaA10g19210D	0.170424	0.122096	0.0581196	0.19696	0.43483
BnaC01g29150D	0.170422	0.121977	0.0555086	0.18157	0.427307
BnaC07g46230D	0.170417	0.121486	0.0566279	0.18473	0.429205
BnaA04g11920D	0.170414	0.121845	0.0582422	0.19507	0.434286
BnaA05g04580D	0.170413	0.121951	0.0564353	0.18396	0.428697
BnaC09g19270D	0.170411	0.12171	0.057522	0.19219	0.433366
BnaC01g22530D	0.170407	0.12202	0.0571221	0.19212	0.433284
BnaC03g58780D	0.170398	0.121857	0.0559781	0.18348	0.428454
BnaA06g35920D	0.170392	0.12169	0.0579517	0.1935	0.433679
BnaC06g38220D	0.170391	0.122009	0.0580323	0.19779	0.434948
BnaA06g35640D	0.170391	0.121733	0.0581825	0.19578	0.434543
BnaC07g45470D	0.170389	0.121846	0.0571468	0.18902	0.43149
BnaA08g14150D	0.170387	0.121654	0.058114	0.19466	0.434168
BnaC08g18580D	0.170386	0.121831	0.0577131	0.19357	0.433689
BnaA02g28810D	0.170382	0.122014	0.0574829	0.19349	0.433679
BnaC02g05290D	0.170372	0.121975	0.0576357	0.19083	0.432494
BnaA08g19560D	0.170372	0.121794	0.055439	0.18079	0.426622
BnaC01g24060D	0.170367	0.121647	0.0553061	0.17726	0.425012
BnaA03g32320D	0.170364	0.121509	0.0578309	0.19343	0.433679
BnaA09g43370D	0.170354	0.121953	0.0576023	0.19346	0.433679
BnaA10g07650D	0.170352	0.121545	0.0578577	0.19248	0.433428
BnaC09g48880D	0.170351	0.122032	0.0576989	0.19551	0.434508
BnaC07g13120D	0.170351	0.121828	0.0581132	0.19497	0.434286
BnaA10g25610D	0.170347	0.121627	0.0566387	0.18865	0.431324
BnaC06g36880D	0.170347	0.121686	0.0577447	0.19413	0.433975
BnaA01g33740D	0.170346	0.12209	0.057581	0.19451	0.434035
BnaC09g50430D	0.170341	0.121777	0.057989	0.19442	0.433998
BnaC09g05300D	0.17033	0.121736	0.0579969	0.19448	0.434006
BnaA07g05830D	0.170327	0.121649	0.0581585	0.19331	0.433679
BnaAnng32170D	0.170319	0.121722	0.0576447	0.19179	0.43316
BnaC05g28160D	0.170315	0.121763	0.0571584	0.1934	0.433679
BnaA05g02620D	0.170315	0.122081	0.0580922	0.19662	0.434788
BnaCnng12100D	0.170308	0.121681	0.0580299	0.19569	0.434535
BnaA05g30290D	0.170307	0.121782	0.057629	0.19412	0.433975
BnaC03g32150D	0.170306	0.121938	0.0580693	0.19574	0.434542
BnaA02g25610D	0.170301	0.121696	0.0577486	0.19361	0.4337
BnaC09g07120D	0.170299	0.122117	0.0581184	0.19671	0.434788
BnaAnng09390D	0.170298	0.121679	0.0582842	0.19487	0.434284
BnaA10g03160D	0.170295	0.12181	0.0581624	0.19528	0.434369
BnaAnng35280D	0.170294	0.12185	0.058005	0.1941	0.433975
BnaA07g02250D	0.170293	0.12169	0.0577139	0.19246	0.433414
BnaA09g32340D	0.170286	0.121595	0.0579013	0.19389	0.433887
BnaC06g21000D	0.170281	0.121824	0.0579575	0.19437	0.433975
BnaC02g03710D	0.170277	0.121755	0.054808	0.17914	0.425882
BnaC05g17700D	0.170275	0.122061	0.0575992	0.19448	0.434006
BnaC05g22780D	0.170273	0.121727	0.0583202	0.19537	0.434424
BnaC04g16180D	0.170269	0.121994	0.0570336	0.18842	0.431168
BnaC07g38130D	0.170266	0.121978	0.0581238	0.19609	0.434655
BnaA07g01570D	0.170265	0.121732	0.0558983	0.19018	0.432038
BnaC02g47500D	0.170264	0.121673	0.0528317	0.16686	0.419925
BnaA07g12110D	0.170264	0.121843	0.0530106	0.16906	0.421077
BnaA05g02730D	0.170263	0.121867	0.0576645	0.19451	0.434035
BnaAnng41750D	0.170257	0.121506	0.050225	0.16389	0.418278
BnaC01g18330D	0.170257	0.121672	0.0502512	0.16426	0.418659
BnaA06g20790D	0.170257	0.121521	0.0502437	0.1644	0.4188
BnaC01g21850D	0.170257	0.12166	0.0501487	0.16448	0.418906
BnaCnng67720D	0.170257	0.121751	0.0500811	0.1645	0.418916
BnaA05g15280D	0.170257	0.12153	0.050244	0.16459	0.41895
BnaC08g20970D	0.170257	0.121606	0.0502874	0.16465	0.418987
BnaC01g42940D	0.170257	0.121816	0.0503043	0.16471	0.419006
BnaC06g23790D	0.170257	0.121848	0.0503006	0.16486	0.419082
BnaC05g31020D	0.170257	0.1218	0.0501212	0.16512	0.419227
BnaCnng35950D	0.170257	0.121793	0.050262	0.16531	0.419312
BnaA04g14180D	0.170257	0.121595	0.0504136	0.16535	0.419312
BnaC09g52640D	0.170257	0.121755	0.0502915	0.16543	0.419312
BnaA05g34360D	0.170257	0.121698	0.0504147	0.16556	0.419402
BnaC01g28650D	0.170257	0.12184	0.0501774	0.16556	0.419402
BnaCnng52370D	0.170257	0.121717	0.0501819	0.16567	0.419475
BnaC06g38320D	0.170257	0.121731	0.0502331	0.16579	0.419569
BnaC06g33030D	0.170257	0.121847	0.0503792	0.16581	0.419578
BnaC04g42190D	0.170257	0.12172	0.0503284	0.16587	0.419594
BnaC06g33490D	0.170257	0.121768	0.0502372	0.16593	0.419622
BnaA02g00760D	0.170257	0.121923	0.0502187	0.16604	0.419748
BnaA06g16650D	0.170257	0.121897	0.0503123	0.16605	0.419759
BnaA07g33120D	0.170257	0.121718	0.0503775	0.16616	0.419885
BnaC04g54240D	0.170257	0.121903	0.0503115	0.1662	0.419925
BnaC03g34510D	0.170257	0.121733	0.0503586	0.16627	0.419925
BnaA01g22690D	0.170257	0.121701	0.0503208	0.16636	0.419925
BnaA09g05350D	0.170257	0.121934	0.0504986	0.16637	0.419925
BnaA04g18960D	0.170257	0.121836	0.0503453	0.16639	0.419925
BnaC07g50140D	0.170257	0.121981	0.0502348	0.16652	0.419925
BnaC07g46930D	0.170257	0.121917	0.0501961	0.16661	0.419925
BnaA02g00640D	0.170257	0.121869	0.0502825	0.16663	0.419925
BnaCnng03830D	0.170257	0.122048	0.0502893	0.16674	0.419925
BnaA04g28260D	0.170257	0.121992	0.0504057	0.16681	0.419925
BnaC04g35990D	0.170257	0.121906	0.0503282	0.16683	0.419925
BnaA10g22090D	0.170257	0.121806	0.0503794	0.16704	0.41999
BnaA03g24890D	0.170257	0.122009	0.0503404	0.16706	0.41999
BnaC01g06110D	0.170257	0.121843	0.0504592	0.16706	0.41999
BnaCnng39470D	0.170257	0.121948	0.0502749	0.16726	0.420094
BnaAnng19010D	0.170257	0.121989	0.0504106	0.16728	0.420131
BnaC04g02710D	0.170257	0.121841	0.0504793	0.16737	0.420137
BnaAnng14130D	0.170257	0.121813	0.0505968	0.16748	0.420173
BnaA09g39720D	0.170257	0.122048	0.0502875	0.16757	0.420186
BnaC02g31550D	0.170257	0.121897	0.0504474	0.16759	0.420209
BnaAnng22180D	0.170257	0.121835	0.0504269	0.16781	0.420458
BnaC05g44680D	0.170257	0.121971	0.0503897	0.168	0.42059
BnaA09g45310D	0.170256	0.121892	0.0582608	0.19521	0.434332
BnaA10g00270D	0.170256	0.121853	0.0580116	0.19524	0.434339
BnaC08g24880D	0.170254	0.12172	0.0557652	0.18361	0.428456
BnaC01g30260D	0.170252	0.121906	0.0578954	0.19552	0.434508
BnaA09g49120D	0.170248	0.12195	0.0570981	0.19275	0.433597
BnaA04g20500D	0.170242	0.12196	0.0562118	0.18818	0.431004
BnaA06g27610D	0.170241	0.121844	0.0583855	0.19747	0.434843
BnaA09g42660D	0.17024	0.121708	0.0576288	0.19376	0.433836
BnaA03g30830D	0.170223	0.121878	0.0396745	0.10704	0.37973
BnaA03g21870D	0.170221	0.121853	0.0577904	0.19495	0.434286
BnaC09g27530D	0.170219	0.121749	0.0576485	0.19296	0.433616
BnaC07g11020D	0.170217	0.12186	0.0314223	0.07319	0.34484
BnaA09g35200D	0.17021	0.1219	0.0417983	0.11544	0.386585
BnaA06g27590D	0.170208	0.121542	0.0567964	0.1882	0.431012
BnaA01g01100D	0.170206	0.121797	0.0575731	0.19316	0.433679
BnaA07g35200D	0.170195	0.121678	0.0580791	0.19508	0.434286
BnaA10g18670D	0.170195	0.12139	0.0573502	0.19008	0.432038
BnaC08g20470D	0.170193	0.121813	0.0571881	0.18964	0.431712
BnaAnng15410D	0.170191	0.121871	0.0377998	0.11058	0.38257
BnaA05g14810D	0.170188	0.121928	0.057474	0.19242	0.433398
BnaC08g12100D	0.170186	0.121437	0.0576137	0.1932	0.433679
BnaC05g47040D	0.170184	0.121916	0.0579006	0.19642	0.434723
BnaA07g11110D	0.170183	0.121795	0.0576831	0.19379	0.433865
BnaC07g44130D	0.170178	0.121497	0.0533196	0.17098	0.421526
BnaA05g13870D	0.170175	0.121775	0.0579852	0.19566	0.434518
BnaC06g16930D	0.170175	0.121799	0.0568164	0.19209	0.433284
BnaC03g18000D	0.170167	0.121806	0.0574136	0.19467	0.434178
BnaC02g22090D	0.170165	0.12195	0.056303	0.18406	0.428725
BnaA02g30440D	0.170154	0.121877	0.0563595	0.18487	0.429205
BnaC05g01780D	0.170152	0.121813	0.0556548	0.1796	0.426013
BnaC07g30700D	0.170146	0.121933	0.0574745	0.19279	0.433613
BnaC02g42230D	0.170133	0.121654	0.0557725	0.18162	0.42732
BnaA02g06570D	0.170131	0.121836	0.0569942	0.19169	0.433103
BnaA10g19640D	0.170131	0.121687	0.0579119	0.19561	0.434508
BnaCnng43680D	0.170129	0.121594	0.0539101	0.1773	0.425012
BnaA01g26940D	0.170129	0.121824	0.0540365	0.17908	0.425882
BnaA02g31410D	0.170129	0.121864	0.0542357	0.17929	0.425882
BnaA02g15450D	0.170123	0.121998	0.0565663	0.19038	0.432178
BnaA08g12000D	0.170121	0.121398	0.0573829	0.19065	0.43234
BnaC08g04840D	0.170119	0.121887	0.0508821	0.1528	0.41136
BnaC03g60930D	0.170116	0.122006	0.0579274	0.19638	0.434704
BnaC08g30760D	0.170113	0.12182	0.058067	0.196	0.434636
BnaA04g21730D	0.170105	0.121719	0.0568558	0.18859	0.431292
BnaC02g10610D	0.170105	0.121944	0.0580137	0.19826	0.4352
BnaC03g25930D	0.170102	0.121741	0.0502213	0.16467	0.418987
BnaCnng58060D	0.170099	0.121647	0.0573793	0.19203	0.433276
BnaA04g16060D	0.170095	0.121516	0.0575701	0.19189	0.433236
BnaA01g12460D	0.170094	0.121766	0.0569528	0.19193	0.433237
BnaA05g03860D	0.170094	0.12181	0.0578107	0.19451	0.434035
BnaC03g04390D	0.170093	0.121879	0.0578245	0.19424	0.433975
BnaA07g05000D	0.170091	0.121832	0.0580935	0.19491	0.434284
BnaAnng36120D	0.170088	0.121839	0.0520124	0.16518	0.419276
BnaCnng54560D	0.170087	0.121818	0.0560607	0.18557	0.429519
BnaC08g03360D	0.170087	0.121954	0.0577403	0.19493	0.434286
BnaC09g33780D	0.170086	0.121671	0.0582465	0.19666	0.434788
BnaC02g33900D	0.170084	0.122065	0.0581534	0.19847	0.435201
BnaA09g29820D	0.170083	0.121669	0.0581511	0.1964	0.434704
BnaC05g37980D	0.170079	0.121801	0.0581143	0.19618	0.434655
BnaCnng22120D	0.170078	0.121943	0.0579899	0.19658	0.434788
BnaA04g01340D	0.170062	0.121702	0.0469744	0.14743	0.408109
BnaC07g25650D	0.170061	0.121694	0.0578402	0.19436	0.433975
BnaC03g70000D	0.170061	0.121649	0.0481314	0.15331	0.411743
BnaA02g33180D	0.170054	0.121853	0.0578201	0.19445	0.434006
BnaA03g24690D	0.170048	0.121288	0.0580409	0.19324	0.433679
BnaA01g29070D	0.170048	0.12188	0.0574839	0.19044	0.432205
BnaC01g24130D	0.170047	0.121857	0.0584364	0.19818	0.435108
BnaC03g70440D	0.170046	0.121822	0.0577578	0.19568	0.434535
BnaA09g46690D	0.170042	0.121537	0.0579355	0.19426	0.433975
BnaC06g28980D	0.170042	0.121712	0.0578492	0.19431	0.433975
BnaA03g17790D	0.170041	0.121779	0.0580359	0.1954	0.434443
BnaCnng77420D	0.170033	0.12159	0.0579523	0.1951	0.434286
BnaC01g25010D	0.170032	0.121793	0.0582211	0.19676	0.434788
BnaC07g22440D	0.170031	0.121832	0.0572529	0.19422	0.433975
BnaC08g09070D	0.170031	0.121961	0.0568254	0.19363	0.43371
BnaC09g43920D	0.170022	0.121598	0.0554178	0.18212	0.42775
BnaC07g05700D	0.170016	0.122003	0.0575923	0.19586	0.43463
BnaC08g39660D	0.170012	0.121543	0.0574886	0.19366	0.433764
BnaCnng57410D	0.17001	0.121915	0.0579867	0.19768	0.434899
BnaC08g30590D	0.170007	0.12205	0.057605	0.19702	0.43483
BnaA07g18160D	0.170007	0.121681	0.0578641	0.19413	0.433975
BnaC05g05980D	0.170001	0.122057	0.0576942	0.19717	0.43483
BnaA03g08490D	0.169992	0.121645	0.0578981	0.19511	0.434286
BnaC04g25350D	0.169985	0.122153	0.0577362	0.19705	0.43483
BnaA09g41020D	0.16998	0.12165	0.0577869	0.19521	0.434332
BnaCnng08650D	0.169977	0.121922	0.0574959	0.19323	0.433679
BnaC08g41770D	0.169971	0.121702	0.0572142	0.1925	0.433428
BnaA09g14200D	0.169969	0.122038	0.0578217	0.19727	0.43483
BnaA03g33640D	0.169965	0.121817	0.0582134	0.19585	0.434626
BnaC09g33480D	0.16996	0.122073	0.0577322	0.19672	0.434788
BnaC08g17030D	0.169959	0.122047	0.0570558	0.19347	0.433679
BnaC05g21190D	0.169959	0.121684	0.0580924	0.19509	0.434286
BnaC09g39930D	0.169958	0.122032	0.0580518	0.1979	0.434987
BnaC07g30260D	0.169957	0.121956	0.0511006	0.17066	0.421471
BnaC07g16710D	0.169954	0.121555	0.0574476	0.19403	0.433975
BnaCnng53550D	0.169952	0.121843	0.0576456	0.19573	0.434542
BnaC01g37290D	0.169948	0.121633	0.057045	0.19139	0.432868
BnaC01g01940D	0.169943	0.122153	0.0577586	0.19745	0.434843
BnaA08g09850D	0.169942	0.121947	0.0502167	0.16816	0.420622
BnaA06g07560D	0.169939	0.121669	0.0580857	0.19747	0.434843
BnaCnng20650D	0.169933	0.121731	0.0575	0.19505	0.434286
BnaA07g12870D	0.169933	0.121918	0.0579359	0.19735	0.43483
BnaA03g26580D	0.169932	0.12193	0.0580657	0.19754	0.434843
BnaAnng11350D	0.169932	0.12179	0.0579212	0.19631	0.434655
BnaC03g05020D	0.169923	0.121946	0.0568886	0.19411	0.433975
BnaA09g03280D	0.169921	0.122007	0.058131	0.19682	0.434788
BnaC04g17030D	0.169921	0.121756	0.0576313	0.19455	0.434036
BnaA03g07560D	0.16992	0.12174	0.0579115	0.19734	0.43483
BnaC05g33560D	0.169918	0.121934	0.0578568	0.19509	0.434286
BnaA10g06130D	0.169906	0.121987	0.0576737	0.19722	0.43483
BnaCnng47430D	0.169902	0.122096	0.0565222	0.1886	0.431292
BnaA08g00280D	0.169901	0.121878	0.054504	0.18085	0.426632
BnaA02g15290D	0.1699	0.121536	0.0579215	0.19503	0.434286
BnaCnng36530D	0.169895	0.121579	0.0579316	0.19543	0.43446
BnaC06g12660D	0.16989	0.12168	0.0499377	0.1611	0.416972
BnaC04g18890D	0.169887	0.122247	0.057862	0.19834	0.4352
BnaAnng38530D	0.169886	0.12168	0.0564655	0.18906	0.43149
BnaC07g19440D	0.169882	0.121703	0.0569359	0.19171	0.433107
BnaC03g04590D	0.16988	0.121743	0.0577356	0.19549	0.434508
BnaC03g41660D	0.16988	0.121936	0.0565151	0.18878	0.431375
BnaC01g40030D	0.169878	0.121581	0.0578188	0.19482	0.434284
BnaC06g18860D	0.169877	0.121613	0.0519305	0.1606	0.416881
BnaC03g25970D	0.169877	0.121752	0.0520771	0.16082	0.416881
BnaC06g36380D	0.169877	0.121983	0.0520916	0.16428	0.418659
BnaA03g19340D	0.169876	0.121524	0.0572714	0.19292	0.433616
BnaA08g19490D	0.169871	0.121653	0.0580964	0.1951	0.434286
BnaC03g17790D	0.16987	0.121447	0.0572943	0.19392	0.433901
BnaA04g16120D	0.169859	0.122009	0.0569064	0.19096	0.432548
BnaC06g04180D	0.169857	0.121945	0.0550255	0.18229	0.427866
BnaC03g65000D	0.169848	0.121664	0.0579663	0.19682	0.434788
BnaCnng49380D	0.169847	0.122216	0.0544543	0.17925	0.425882
BnaA04g24000D	0.169844	0.121516	0.0582948	0.19694	0.43483
BnaC07g39020D	0.169842	0.122017	0.0577166	0.19509	0.434286
BnaC01g29350D	0.169841	0.121822	0.0508386	0.15323	0.411713
BnaC07g11870D	0.169841	0.121815	0.0508388	0.15459	0.412625
BnaA01g03790D	0.16984	0.121797	0.0580683	0.19594	0.434636
BnaA07g04270D	0.169837	0.12157	0.0575856	0.1956	0.434508
BnaA06g03900D	0.169836	0.12197	0.0580539	0.19851	0.435201
BnaA09g01650D	0.169834	0.121488	0.0578662	0.19473	0.434223
BnaC09g21750D	0.169831	0.121802	0.0582353	0.19842	0.4352
BnaA09g15130D	0.169826	0.121694	0.0578203	0.19674	0.434788
BnaA10g01560D	0.169822	0.12171	0.051589	0.16019	0.416684
BnaA04g14840D	0.169822	0.12185	0.0511752	0.16098	0.416947
BnaA03g30480D	0.169822	0.121636	0.0516916	0.16146	0.41712
BnaC06g00100D	0.169822	0.121931	0.0516444	0.16205	0.417354
BnaC03g45650D	0.169815	0.121658	0.0571279	0.19111	0.432675
BnaA02g14720D	0.16981	0.122079	0.0577544	0.1968	0.434788
BnaA05g10240D	0.169808	0.121805	0.0577509	0.19625	0.434655
BnaA04g22040D	0.169805	0.121607	0.0576287	0.19391	0.433901
BnaA09g30770D	0.169803	0.121945	0.0535939	0.17613	0.424454
BnaA05g28510D	0.169802	0.121889	0.0582232	0.19832	0.4352
BnaC08g31380D	0.169796	0.121766	0.0572699	0.18968	0.431712
BnaC08g23330D	0.169791	0.12154	0.0575065	0.19497	0.434286
BnaC05g51920D	0.169789	0.121826	0.0554755	0.18277	0.428122
BnaC05g38940D	0.169787	0.12154	0.0576326	0.19455	0.434036
BnaCnng44680D	0.169785	0.121835	0.0532223	0.17295	0.422611
BnaA06g35000D	0.169779	0.122004	0.057117	0.19142	0.432887
BnaA04g03350D	0.169777	0.121879	0.0549988	0.18174	0.427406
BnaC09g50590D	0.169776	0.121596	0.0572967	0.19351	0.433679
BnaC08g16350D	0.169774	0.121846	0.0544453	0.17824	0.425399
BnaC09g19660D	0.169773	0.121677	0.057539	0.19614	0.434655
BnaA09g15050D	0.16977	0.12186	0.0556679	0.1803	0.426141
BnaA03g03050D	0.169767	0.121873	0.057735	0.19704	0.43483
BnaA03g32590D	0.169764	0.121838	0.0583108	0.19776	0.434948
BnaC04g03390D	0.169764	0.121557	0.0578422	0.19529	0.434369
BnaA07g06430D	0.169754	0.121775	0.0508879	0.15131	0.410512
BnaCnng29790D	0.169754	0.121539	0.0507656	0.15149	0.410593
BnaA03g53900D	0.169754	0.121771	0.0508623	0.15215	0.410941
BnaAnng09850D	0.169754	0.121796	0.0508276	0.15224	0.410974
BnaCnng33890D	0.169754	0.121848	0.0508629	0.15282	0.41136
BnaC04g29600D	0.169753	0.121846	0.0575689	0.19525	0.434349
BnaA08g18000D	0.169751	0.121586	0.0578651	0.19549	0.434508
BnaA05g03280D	0.16975	0.121806	0.0575321	0.19447	0.434006
BnaA02g28200D	0.16975	0.121761	0.0583156	0.19904	0.435344
BnaA01g34590D	0.169749	0.121607	0.0576338	0.19262	0.433471
BnaC02g02210D	0.169748	0.121796	0.0580237	0.19687	0.434801
BnaC03g36280D	0.169748	0.121823	0.0578211	0.19398	0.433937
BnaA06g10020D	0.169745	0.122045	0.0578878	0.19801	0.435005
BnaA02g12140D	0.169744	0.121814	0.0575543	0.19664	0.434788
BnaA03g49240D	0.169743	0.121964	0.0556436	0.19036	0.432157
BnaC03g56370D	0.169739	0.121596	0.0583136	0.19791	0.434987
BnaC08g48040D	0.169735	0.121562	0.0578322	0.1962	0.434655
BnaA08g20300D	0.169735	0.121848	0.0575768	0.19676	0.434788
BnaC03g69660D	0.169733	0.121901	0.0583961	0.19944	0.435683
BnaCnng23390D	0.169733	0.121858	0.0556159	0.18966	0.431712
BnaC06g32630D	0.169729	0.121995	0.0575363	0.19407	0.433975
BnaC03g64350D	0.169727	0.122043	0.0576355	0.19665	0.434788
BnaA10g07090D	0.169715	0.121788	0.0579509	0.19528	0.434369
BnaA09g55820D	0.169714	0.121686	0.0559585	0.19095	0.432538
BnaC09g27180D	0.169712	0.121757	0.0501222	0.16321	0.417794
BnaC06g34470D	0.169707	0.122171	0.0577232	0.19763	0.434899
BnaA09g37140D	0.169706	0.121927	0.0578544	0.19711	0.43483
BnaA03g23320D	0.1697	0.121897	0.0577399	0.19626	0.434655
BnaA01g36550D	0.169693	0.121732	0.0577746	0.19683	0.434788
BnaA10g10840D	0.169674	0.121856	0.0576507	0.19555	0.434508
BnaC01g28160D	0.169673	0.121947	0.0571601	0.19555	0.434508
BnaC03g03810D	0.169667	0.122105	0.057679	0.19852	0.435201
BnaA07g15410D	0.169666	0.121626	0.0558982	0.19106	0.432672
BnaA09g13020D	0.169663	0.121742	0.0578114	0.198	0.435005
BnaC03g38800D	0.16966	0.121574	0.056822	0.1925	0.433428
BnaA09g56720D	0.169657	0.12201	0.0580929	0.20046	0.43605
BnaA09g32310D	0.169654	0.12204	0.0579065	0.19867	0.435201
BnaC05g12720D	0.169651	0.121852	0.0570383	0.1918	0.43316
BnaC02g10400D	0.16965	0.121643	0.0572491	0.19551	0.434508
BnaC03g18060D	0.169649	0.121682	0.0577031	0.19656	0.434788
BnaA04g27290D	0.169644	0.121745	0.0580192	0.19734	0.43483
BnaA09g47970D	0.169642	0.121834	0.0578053	0.1976	0.434899
BnaC01g37900D	0.169639	0.121983	0.0570806	0.19767	0.434899
BnaC03g75780D	0.169637	0.121689	0.0576263	0.19629	0.434655
BnaA10g28290D	0.169636	0.121823	0.0575686	0.19605	0.434643
BnaA01g01960D	0.169622	0.122269	0.0581071	0.19868	0.435207
BnaAnng34030D	0.169617	0.122116	0.0576012	0.1984	0.4352
BnaA01g23260D	0.169615	0.121765	0.0557319	0.18053	0.42631
BnaA01g29870D	0.169612	0.121975	0.057634	0.19716	0.43483
BnaA03g31180D	0.169611	0.122063	0.0567363	0.19534	0.434385
BnaC08g37070D	0.169611	0.121671	0.0582439	0.19838	0.4352
BnaA04g14290D	0.169611	0.121865	0.057695	0.19723	0.43483
BnaA02g31620D	0.169607	0.121897	0.0577281	0.19833	0.4352
BnaC06g43540D	0.169605	0.121882	0.0582568	0.19815	0.435067
BnaA01g17780D	0.169602	0.121739	0.0583891	0.19923	0.435543
BnaC03g03420D	0.169597	0.121796	0.0566694	0.18928	0.431644
BnaC01g00710D	0.169594	0.121922	0.0578476	0.19601	0.434636
BnaA06g18490D	0.169593	0.121632	0.0514129	0.16024	0.416684
BnaA02g15070D	0.169588	0.121887	0.0577646	0.19717	0.43483
BnaAnng13620D	0.169585	0.12185	0.0542086	0.17409	0.423471
BnaAnng33270D	0.169583	0.121966	0.0543813	0.18101	0.426824
BnaC09g48900D	0.169582	0.121728	0.0510864	0.15416	0.412416
BnaC08g42810D	0.169582	0.121983	0.0514824	0.15645	0.414172
BnaCnng10260D	0.169582	0.121882	0.0513324	0.15653	0.4142
BnaCnng62260D	0.169582	0.121961	0.0511722	0.15695	0.414547
BnaC06g12370D	0.169573	0.121751	0.0555854	0.18308	0.428263
BnaC07g48390D	0.169569	0.121628	0.0577381	0.19567	0.434528
BnaAnng05950D	0.169567	0.121563	0.0576269	0.19491	0.434284
BnaC08g28150D	0.169565	0.121824	0.0556725	0.19001	0.432038
BnaA10g25970D	0.169562	0.121661	0.05672	0.19013	0.432038
BnaC03g34400D	0.169561	0.121553	0.0573827	0.19408	0.433975
BnaCnng73570D	0.16956	0.121691	0.057148	0.19416	0.433975
BnaA02g15370D	0.169557	0.122136	0.0576882	0.19809	0.435054
BnaC02g26490D	0.169554	0.122023	0.057917	0.19883	0.435258
BnaCnng76880D	0.169554	0.121778	0.0553934	0.18376	0.428561
BnaC03g40250D	0.169552	0.121601	0.0576665	0.19625	0.434655
BnaC07g29270D	0.169551	0.122078	0.0575003	0.19555	0.434508
BnaA01g31880D	0.169543	0.121648	0.0576859	0.19701	0.43483
BnaC04g42380D	0.169541	0.121729	0.0579066	0.19738	0.43483
BnaA02g20660D	0.16954	0.121909	0.0577299	0.19836	0.4352
BnaA03g10040D	0.169539	0.12199	0.0582524	0.20048	0.436057
BnaC02g08750D	0.169537	0.12172	0.0574531	0.19487	0.434284
BnaC05g20140D	0.169536	0.121655	0.0577387	0.19811	0.435054
BnaC03g70950D	0.169534	0.121518	0.0578431	0.19651	0.434788
BnaC01g16410D	0.169528	0.121896	0.0557746	0.18969	0.431712
BnaA10g07310D	0.169525	0.121841	0.0573948	0.19766	0.434899
BnaA09g33650D	0.169525	0.121712	0.0576993	0.19615	0.434655
BnaC02g22400D	0.169524	0.121601	0.0578282	0.1977	0.434899
BnaA06g39180D	0.169522	0.121852	0.0573396	0.19604	0.434643
BnaCnng48060D	0.16952	0.121703	0.0575419	0.19369	0.433806
BnaC09g07810D	0.169516	0.121822	0.0577159	0.19753	0.434843
BnaC09g34040D	0.169512	0.121636	0.0575513	0.19603	0.434636
BnaC08g16970D	0.169512	0.121739	0.0578885	0.1978	0.434954
BnaA08g00760D	0.169508	0.121475	0.0566884	0.1934	0.433679
BnaA03g54560D	0.169507	0.121759	0.0468494	0.14895	0.409088
BnaC01g30490D	0.169502	0.121353	0.0562726	0.19086	0.432494
BnaA07g13950D	0.169501	0.121592	0.0579323	0.19637	0.434704
BnaC03g58550D	0.169497	0.121776	0.0551018	0.18304	0.428263
BnaAnng29170D	0.169494	0.121769	0.0580392	0.19795	0.434998
BnaA10g30280D	0.169487	0.121667	0.0574202	0.19441	0.433998
BnaA03g05510D	0.169485	0.122197	0.0574677	0.19881	0.435258
BnaC03g53490D	0.169485	0.121766	0.0568332	0.18972	0.431712
BnaA10g12730D	0.169484	0.121989	0.0581517	0.20055	0.43611
BnaA04g18010D	0.169483	0.121609	0.0576805	0.19524	0.434339
BnaC08g48510D	0.169482	0.121612	0.0577257	0.19698	0.43483
BnaC08g34660D	0.169482	0.121546	0.0579978	0.19721	0.43483
BnaC04g21680D	0.169478	0.122035	0.0584362	0.20097	0.436356
BnaA04g10700D	0.169467	0.122044	0.0556314	0.18573	0.429711
BnaC02g37900D	0.169464	0.121734	0.0576892	0.19744	0.434843
BnaC04g39660D	0.169459	0.121997	0.0579239	0.2007	0.436125
BnaCnng60610D	0.169457	0.121759	0.0564612	0.19414	0.433975
BnaC04g37210D	0.169454	0.12196	0.0510482	0.15837	0.415596
BnaC01g10640D	0.169451	0.12189	0.0576213	0.19798	0.435005
BnaC09g34920D	0.169451	0.121888	0.0576258	0.19725	0.43483
BnaC01g44960D	0.169449	0.121868	0.0579708	0.19811	0.435054
BnaC03g36050D	0.169442	0.121672	0.0582103	0.19854	0.435201
BnaC09g21290D	0.169441	0.121586	0.0522796	0.16707	0.419999
BnaC09g16140D	0.16944	0.121849	0.0582885	0.19904	0.435344
BnaC02g18400D	0.169439	0.121729	0.0572089	0.19561	0.434508
BnaC05g37020D	0.169437	0.12187	0.0357364	0.0895	0.364131
BnaAnng18750D	0.169437	0.121775	0.0357164	0.09003	0.364832
BnaA10g09550D	0.169437	0.121827	0.0356769	0.09028	0.365267
BnaA05g34310D	0.169437	0.121793	0.0357556	0.09057	0.365804
BnaC07g01830D	0.169437	0.121786	0.0358639	0.09124	0.36664
BnaC06g02890D	0.169437	0.121861	0.0356545	0.0916	0.366935
BnaA02g01760D	0.169437	0.121895	0.035737	0.09165	0.367021
BnaA01g13810D	0.169437	0.121969	0.0565672	0.1891	0.43149
BnaA01g02420D	0.169434	0.121569	0.0566518	0.18689	0.430406
BnaC02g01510D	0.169429	0.121618	0.0519504	0.17487	0.423878
BnaA01g37260D	0.169427	0.121962	0.0547288	0.17936	0.425888
BnaA02g21290D	0.169425	0.121866	0.0543774	0.18313	0.428315
BnaCnng25880D	0.169423	0.121766	0.0552233	0.18206	0.427711
BnaA08g29450D	0.169422	0.121428	0.0578211	0.19596	0.434636
BnaA06g01770D	0.169421	0.121686	0.0569247	0.19359	0.4337
BnaA03g51550D	0.16942	0.121509	0.0580795	0.19804	0.435034
BnaA02g32400D	0.169418	0.12185	0.057434	0.19629	0.434655
BnaC08g35060D	0.169417	0.121548	0.057055	0.19489	0.434284
BnaC09g09830D	0.169413	0.121684	0.0573519	0.19504	0.434286
BnaC09g54710D	0.169411	0.121768	0.0582366	0.19981	0.435858
BnaCnng10280D	0.16941	0.121767	0.0571461	0.19456	0.434046
BnaCnng59290D	0.169407	0.121806	0.0553628	0.18468	0.429205
BnaC04g54430D	0.169406	0.121743	0.0575156	0.1946	0.434097
BnaC02g20550D	0.169406	0.121671	0.0581579	0.19974	0.435858
BnaCnng06690D	0.169404	0.122077	0.0581664	0.19977	0.435858
BnaC03g28470D	0.169401	0.121783	0.0391421	0.11409	0.385086
BnaC04g01240D	0.169397	0.121693	0.057859	0.19658	0.434788
BnaC05g01440D	0.169393	0.121783	0.0578484	0.19955	0.43574
BnaCnng52010D	0.169387	0.121928	0.0512182	0.16587	0.419594
BnaAnng28890D	0.169382	0.121827	0.0582935	0.2004	0.436013
BnaC09g41850D	0.169382	0.121728	0.0573464	0.19428	0.433975
BnaA02g02200D	0.169376	0.121685	0.0571339	0.19591	0.434636
BnaA03g55600D	0.169375	0.1217	0.0578847	0.19768	0.434899
BnaC04g36450D	0.169375	0.12146	0.0571578	0.18993	0.431973
BnaA08g18900D	0.169369	0.12178	0.0568777	0.19654	0.434788
BnaC08g18660D	0.16936	0.121598	0.0575841	0.19579	0.434543
BnaC09g36560D	0.169359	0.12156	0.0573801	0.19664	0.434788
BnaC03g31740D	0.169355	0.12171	0.0570928	0.19349	0.433679
BnaC02g45630D	0.169347	0.121595	0.0581877	0.19797	0.435005
BnaA07g29150D	0.169345	0.121683	0.0562856	0.18643	0.430109
BnaA04g28490D	0.169342	0.121489	0.0574241	0.19609	0.434655
BnaCnng59900D	0.169341	0.121654	0.0570061	0.19562	0.434518
BnaC06g01350D	0.16934	0.121791	0.0578131	0.19811	0.435054
BnaC08g17120D	0.169336	0.121604	0.0576216	0.19788	0.434981
BnaC08g07700D	0.169333	0.121657	0.0564684	0.18877	0.431365
BnaC08g24070D	0.169331	0.121748	0.0579775	0.19979	0.435858
BnaC02g46420D	0.169329	0.121675	0.0573388	0.19772	0.434906
BnaA03g38860D	0.169328	0.121911	0.0580656	0.20025	0.435939
BnaA01g28260D	0.169323	0.12187	0.0577264	0.19662	0.434788
BnaAnng10520D	0.169321	0.121655	0.0558269	0.18861	0.431292
BnaAnng09960D	0.169315	0.121931	0.0581168	0.20096	0.436356
BnaA09g52790D	0.169314	0.12179	0.056017	0.18945	0.431683
BnaC05g27900D	0.169309	0.121569	0.0563451	0.19209	0.433284
BnaC05g10130D	0.169308	0.121656	0.0547457	0.18125	0.427065
BnaC09g39970D	0.169306	0.121498	0.0516499	0.16911	0.421096
BnaAnng22710D	0.169304	0.121773	0.0563249	0.1868	0.430333
BnaA03g40940D	0.169303	0.121729	0.0581249	0.19983	0.435858
BnaA01g17710D	0.169297	0.121889	0.05577	0.18547	0.429485
BnaA05g24070D	0.169289	0.122025	0.0548243	0.18921	0.431587
BnaC03g66780D	0.169284	0.122134	0.0576376	0.19995	0.435858
BnaC03g45040D	0.169278	0.12164	0.0569971	0.19621	0.434655
BnaC06g16340D	0.169272	0.121866	0.0548648	0.18082	0.426632
BnaA03g35400D	0.169272	0.121755	0.0579129	0.19932	0.435607
BnaC09g51630D	0.169272	0.122041	0.058086	0.20114	0.436408
BnaC01g21750D	0.169271	0.121577	0.057773	0.197	0.43483
BnaCnng01370D	0.169271	0.121921	0.0577757	0.20009	0.435888
BnaA04g03470D	0.16927	0.121713	0.0575032	0.19705	0.43483
BnaC04g17090D	0.169268	0.121876	0.0574327	0.19842	0.4352
BnaA02g12410D	0.169263	0.121675	0.0562001	0.18712	0.430517
BnaC03g68060D	0.169262	0.12196	0.0579695	0.19914	0.435398
BnaC07g26360D	0.169261	0.122253	0.0572179	0.19866	0.435201
BnaC05g14020D	0.16926	0.121907	0.0580033	0.20176	0.436587
BnaA02g14320D	0.169255	0.121695	0.0580591	0.19902	0.435344
BnaA01g28120D	0.169251	0.121917	0.057881	0.19831	0.4352
BnaCnng15990D	0.169245	0.121955	0.0574066	0.19448	0.434006
BnaC03g71780D	0.169245	0.122037	0.0578052	0.20077	0.436144
BnaA07g29290D	0.169239	0.121463	0.0577775	0.19687	0.434801
BnaA09g56410D	0.169232	0.121552	0.0578521	0.19748	0.434843
BnaC03g73660D	0.169231	0.121965	0.057924	0.20072	0.436125
BnaA07g31500D	0.169231	0.121835	0.0577847	0.19964	0.435782
BnaA08g27930D	0.169227	0.121823	0.055939	0.18679	0.430333
BnaC05g26980D	0.169222	0.121864	0.0567918	0.19455	0.434036
BnaA03g28810D	0.169221	0.121827	0.0579279	0.19844	0.4352
BnaC08g21280D	0.16922	0.121628	0.0505836	0.15885	0.415804
BnaC03g69380D	0.169208	0.121991	0.0562778	0.19246	0.433414
BnaC04g53270D	0.169199	0.121896	0.0547462	0.18139	0.427195
BnaAnng18230D	0.169199	0.121789	0.0576726	0.20001	0.435861
BnaCnng44230D	0.169198	0.12134	0.0545632	0.18634	0.430096
BnaA05g12510D	0.169191	0.121903	0.0568245	0.19554	0.434508
BnaC03g49480D	0.16919	0.122198	0.0564786	0.1914	0.432868
BnaA09g10350D	0.169187	0.121806	0.0553082	0.18403	0.428722
BnaA10g30340D	0.169186	0.121722	0.0579923	0.20007	0.435888
BnaC06g20520D	0.169184	0.121683	0.0580852	0.1988	0.435258
BnaC05g32400D	0.169183	0.122015	0.0435477	0.1268	0.394347
BnaA07g38760D	0.169175	0.121837	0.0579825	0.1988	0.435258
BnaA01g03460D	0.169172	0.121695	0.0579506	0.19981	0.435858
BnaA02g01030D	0.169161	0.122075	0.0568324	0.19836	0.4352
BnaC06g10080D	0.16916	0.121403	0.0577427	0.19742	0.434843
BnaC09g37940D	0.169159	0.121872	0.0579037	0.19948	0.435683
BnaA03g06700D	0.169157	0.121647	0.0556502	0.187	0.430517
BnaC07g43640D	0.169147	0.121965	0.0578737	0.19974	0.435858
BnaA07g28220D	0.169147	0.121681	0.057823	0.20012	0.435888
BnaA06g07800D	0.169141	0.12177	0.0581931	0.20017	0.435888
BnaC04g19650D	0.169133	0.121916	0.0550252	0.18499	0.42921
BnaC06g02830D	0.169128	0.121999	0.0581436	0.20124	0.436413
BnaCnng09780D	0.169117	0.121952	0.0471943	0.15373	0.412017
BnaC05g13430D	0.169113	0.121669	0.0580603	0.19942	0.435683
BnaC05g07620D	0.169105	0.121822	0.0573197	0.19781	0.434954
BnaA09g51860D	0.169105	0.121757	0.0577292	0.19893	0.435268
BnaCnng34910D	0.169098	0.121913	0.0553982	0.18584	0.429797
BnaCnng30200D	0.169093	0.121778	0.0529362	0.17761	0.425206
BnaA07g16290D	0.169089	0.12171	0.0578959	0.19882	0.435258
BnaA10g15500D	0.169084	0.121674	0.0571794	0.19556	0.434508
BnaA06g40130D	0.169084	0.122037	0.0568323	0.19356	0.433679
BnaA03g22060D	0.16908	0.121873	0.0566096	0.19558	0.434508
BnaC03g40350D	0.169072	0.12175	0.0575279	0.19963	0.435775
BnaC07g37310D	0.169058	0.121877	0.0545558	0.18643	0.430109
BnaA04g10230D	0.169058	0.121791	0.0548413	0.18704	0.430517
BnaA10g04540D	0.169058	0.12167	0.0534477	0.17561	0.424178
BnaA07g18290D	0.169056	0.121723	0.0535795	0.18617	0.430055
BnaA01g33790D	0.169056	0.12167	0.0576104	0.19826	0.4352
BnaC05g48090D	0.169051	0.121877	0.0466867	0.15236	0.411031
BnaC01g42890D	0.16905	0.121749	0.0578306	0.19902	0.435344
BnaA02g30290D	0.169042	0.121657	0.0563413	0.19277	0.433613
BnaC03g41530D	0.16904	0.122129	0.0583794	0.20229	0.436626
BnaC05g48600D	0.169038	0.121876	0.0581084	0.20062	0.436114
BnaC08g31420D	0.169033	0.12196	0.0579023	0.20045	0.43605
BnaAnng06640D	0.169032	0.121918	0.0571749	0.19845	0.4352
BnaC09g15890D	0.169027	0.12156	0.0566703	0.19469	0.434197
BnaC03g07670D	0.169027	0.121688	0.0578423	0.1997	0.435854
BnaC09g19530D	0.169018	0.12174	0.0581677	0.19999	0.435861
BnaC07g23130D	0.169015	0.121757	0.0578012	0.19994	0.435858
BnaCnng26720D	0.169014	0.121647	0.0571127	0.195	0.434286
BnaA10g08530D	0.169014	0.121764	0.0581475	0.20103	0.436388
BnaA06g29680D	0.169011	0.121941	0.0578434	0.20014	0.435888
BnaC07g18710D	0.169001	0.121906	0.0578826	0.20021	0.435926
BnaA03g21930D	0.168994	0.121789	0.0577382	0.19985	0.435858
BnaC09g11950D	0.168987	0.121923	0.0550784	0.19227	0.433387
BnaA10g30430D	0.168979	0.121477	0.0577743	0.19927	0.435546
BnaC08g27290D	0.168978	0.121781	0.0580867	0.20155	0.436487
BnaC03g03990D	0.168978	0.121733	0.0581368	0.20023	0.43593
BnaC03g09800D	0.168976	0.121816	0.0575087	0.19886	0.435258
BnaAnng05240D	0.168961	0.121873	0.0548621	0.1817	0.427385
BnaC08g06310D	0.168961	0.121808	0.0574693	0.19722	0.43483
BnaA01g34270D	0.16896	0.121837	0.0577603	0.19987	0.435858
BnaCnng34610D	0.168958	0.121848	0.0555083	0.18576	0.429723
BnaA03g14410D	0.168957	0.121717	0.0529931	0.17965	0.426052
BnaC05g50320D	0.168954	0.121648	0.0568938	0.19389	0.433887
BnaCnng06140D	0.168949	0.122071	0.0571985	0.19653	0.434788
BnaCnng27730D	0.168948	0.121623	0.056646	0.19663	0.434788
BnaC02g33390D	0.168946	0.121655	0.057804	0.19998	0.435858
BnaA07g35310D	0.168945	0.122035	0.0578833	0.20126	0.436413
BnaC09g37860D	0.168945	0.121491	0.0553039	0.18789	0.430918
BnaA01g03200D	0.168943	0.121792	0.0575233	0.1994	0.435669
BnaC06g41770D	0.168943	0.121778	0.0579653	0.19924	0.435543
BnaA07g01880D	0.168935	0.121939	0.0577992	0.2	0.435861
BnaC09g26800D	0.168931	0.121459	0.051388	0.15753	0.414995
BnaC01g21670D	0.168931	0.121721	0.0514839	0.15865	0.415726
BnaC09g05580D	0.168928	0.121931	0.0533516	0.17889	0.425794
BnaC04g35030D	0.168928	0.12195	0.0581199	0.20052	0.436082
BnaC07g27080D	0.168922	0.121655	0.0574209	0.19731	0.43483
BnaA09g51760D	0.168922	0.121526	0.0578091	0.19993	0.435858
BnaAnng17740D	0.16892	0.121712	0.0581013	0.20105	0.436394
BnaA08g06460D	0.168919	0.121691	0.0580517	0.19867	0.435201
BnaC04g32860D	0.168915	0.121754	0.057383	0.19724	0.43483
BnaC02g18390D	0.168909	0.121449	0.0577384	0.19752	0.434843
BnaC04g07600D	0.168895	0.12178	0.0573996	0.1975	0.434843
BnaA03g56270D	0.168887	0.121819	0.0577011	0.19981	0.435858
BnaCnng48470D	0.168883	0.121728	0.0574225	0.19808	0.435054
BnaA01g12580D	0.168878	0.121749	0.0560331	0.19056	0.432266
BnaCnng27940D	0.168874	0.122046	0.0577828	0.20129	0.436414
BnaA07g38690D	0.168873	0.121903	0.0576537	0.20196	0.436587
BnaC07g26980D	0.168872	0.121624	0.057522	0.19767	0.434899
BnaA04g05580D	0.168869	0.121564	0.0580595	0.20111	0.436408
BnaA09g41800D	0.168867	0.122023	0.0505877	0.17071	0.421471
BnaCnng72440D	0.168865	0.121568	0.0579426	0.20065	0.436125
BnaC09g29110D	0.168863	0.121812	0.0574944	0.20039	0.436013
BnaA01g11630D	0.16886	0.121601	0.0580355	0.20046	0.43605
BnaA09g33980D	0.168859	0.121807	0.0578017	0.20173	0.436587
BnaC09g00180D	0.168858	0.12184	0.0574025	0.1986	0.435201
BnaC09g12820D	0.168858	0.121841	0.0578135	0.19933	0.435607
BnaC01g14240D	0.168847	0.122197	0.0576211	0.20151	0.436487
BnaC06g08030D	0.168845	0.121827	0.0578007	0.20084	0.436247
BnaA03g43050D	0.16884	0.121705	0.0574961	0.19688	0.434801
BnaA09g20530D	0.16884	0.121521	0.0540237	0.18026	0.426141
BnaA10g04300D	0.168839	0.121411	0.057477	0.19664	0.434788
BnaC08g38670D	0.168839	0.122152	0.0583056	0.20408	0.436626
BnaCnng46310D	0.168838	0.121669	0.0510084	0.16948	0.421314
BnaC09g12940D	0.168837	0.121893	0.0545274	0.18184	0.427445
BnaA02g02280D	0.168837	0.121936	0.056469	0.19352	0.433679
BnaC05g07200D	0.168834	0.121714	0.0517223	0.17648	0.424658
BnaC07g06990D	0.168831	0.12152	0.0572549	0.19871	0.435239
BnaC01g19790D	0.168828	0.121916	0.0579137	0.20308	0.436626
BnaC05g19340D	0.168828	0.12169	0.0540364	0.18531	0.429432
BnaCnng66170D	0.168828	0.121923	0.0543823	0.18767	0.430785
BnaC03g56720D	0.168824	0.12163	0.0574722	0.19834	0.4352
BnaCnng22570D	0.168823	0.12209	0.0579906	0.20221	0.436626
BnaC06g08460D	0.168821	0.121832	0.0577383	0.20106	0.436404
BnaC01g11460D	0.168821	0.121911	0.0534461	0.1826	0.427997
BnaA03g55800D	0.168821	0.121482	0.0580357	0.20133	0.436414
BnaA01g08060D	0.168821	0.121722	0.0575514	0.19957	0.43574
BnaC02g06440D	0.168813	0.121645	0.0541108	0.18377	0.428572
BnaA08g10530D	0.168811	0.121796	0.0576577	0.20075	0.436125
BnaA06g14070D	0.168808	0.121764	0.0576348	0.20026	0.435948
BnaC05g30120D	0.168806	0.121538	0.0562288	0.19258	0.433456
BnaA02g31290D	0.168804	0.121878	0.0579219	0.20123	0.436413
BnaA07g31320D	0.168803	0.121655	0.055626	0.18507	0.42921
BnaA03g06300D	0.168801	0.121592	0.05774	0.20003	0.435887
BnaCnng69930D	0.168799	0.121835	0.0575075	0.19961	0.435769
BnaAnng38280D	0.168786	0.121643	0.0571762	0.19759	0.434894
BnaCnng15110D	0.168781	0.121663	0.0577436	0.20067	0.436125
BnaC04g41160D	0.16877	0.121689	0.0426607	0.13125	0.397675
BnaA01g19300D	0.168767	0.121775	0.0574387	0.19996	0.435858
BnaA04g07300D	0.168765	0.121953	0.0580555	0.20115	0.436408
BnaA08g18750D	0.168765	0.121814	0.057947	0.20262	0.436626
BnaC04g29900D	0.168764	0.121785	0.0571861	0.19864	0.435201
BnaC04g17490D	0.168764	0.121384	0.0548675	0.1839	0.428677
BnaA05g10750D	0.168764	0.122035	0.0575224	0.20133	0.436414
BnaC02g18600D	0.16876	0.121622	0.0580564	0.20009	0.435888
BnaA01g28700D	0.16876	0.121639	0.0564501	0.1918	0.43316
BnaA03g49610D	0.168758	0.121429	0.0538264	0.18455	0.429088
BnaA02g07570D	0.168757	0.122001	0.0581744	0.20215	0.436626
BnaA03g52130D	0.168751	0.121824	0.0581449	0.20399	0.436626
BnaA10g04580D	0.168751	0.121697	0.0578373	0.19995	0.435858
BnaA10g18700D	0.168748	0.121645	0.0577453	0.19981	0.435858
BnaA10g25460D	0.168738	0.122007	0.0327064	0.07536	0.348231
BnaA06g02540D	0.168737	0.121649	0.0568787	0.19312	0.433679
BnaC09g33420D	0.168737	0.122017	0.0575319	0.20152	0.436487
BnaC06g12890D	0.168737	0.121783	0.0581797	0.20072	0.436125
BnaC02g08700D	0.168732	0.122032	0.0573691	0.20069	0.436125
BnaC01g13160D	0.16873	0.12158	0.0577192	0.20016	0.435888
BnaA07g01980D	0.168729	0.121982	0.0576949	0.20299	0.436626
BnaA04g22270D	0.168724	0.121601	0.0574912	0.1989	0.435258
BnaC02g47920D	0.168719	0.121855	0.0573354	0.1993	0.435587
BnaA06g00260D	0.168718	0.121898	0.0577658	0.20108	0.436408
BnaC08g09550D	0.168716	0.121797	0.057889	0.20219	0.436626
BnaA04g01130D	0.168715	0.121998	0.0580415	0.20292	0.436626
BnaC07g35590D	0.168704	0.12174	0.0565696	0.19234	0.433395
BnaA09g15490D	0.168701	0.12183	0.0578435	0.20178	0.436587
BnaC05g06790D	0.168701	0.121984	0.0581861	0.20336	0.436626
BnaC07g20790D	0.168697	0.122066	0.0565064	0.19998	0.435858
BnaC03g61400D	0.168695	0.12133	0.0576169	0.19781	0.434954
BnaA07g19250D	0.168693	0.121865	0.0580769	0.20184	0.436587
BnaC08g15690D	0.168693	0.121875	0.0571837	0.19888	0.435258
BnaC06g30390D	0.168689	0.121869	0.0574374	0.19505	0.434286
BnaA08g20660D	0.168689	0.121472	0.0555711	0.18776	0.430785
BnaA08g12970D	0.168689	0.122021	0.0552427	0.18436	0.428971
BnaA06g40380D	0.168687	0.121794	0.0576693	0.19807	0.435054
BnaC03g34880D	0.168686	0.12161	0.0564079	0.19009	0.432038
BnaCnng04050D	0.168682	0.121791	0.0577252	0.20193	0.436587
BnaAnng03230D	0.168677	0.122172	0.0581242	0.2035	0.436626
BnaA05g18160D	0.168676	0.121785	0.057992	0.20309	0.436626
BnaC09g10360D	0.168673	0.121464	0.0577933	0.19982	0.435858
BnaC01g36060D	0.168669	0.121885	0.0578958	0.20175	0.436587
BnaA07g35370D	0.168668	0.121751	0.0579466	0.20286	0.436626
BnaC06g23670D	0.168666	0.121812	0.0452047	0.14683	0.407756
BnaA01g01040D	0.168666	0.121517	0.057807	0.19993	0.435858
BnaC07g37840D	0.168665	0.122076	0.0579877	0.20211	0.436626
BnaC06g40660D	0.168665	0.121769	0.057926	0.2017	0.436584
BnaC07g44240D	0.168663	0.121882	0.057134	0.19963	0.435775
BnaC08g49890D	0.168658	0.121681	0.051175	0.162	0.417354
BnaA08g12030D	0.168656	0.121555	0.057084	0.19618	0.434655
BnaC06g41190D	0.168653	0.121599	0.0556436	0.18793	0.430929
BnaA09g40880D	0.168649	0.12145	0.0576253	0.20133	0.436414
BnaA09g36910D	0.168647	0.122139	0.0579318	0.20254	0.436626
BnaA04g29590D	0.168647	0.121904	0.0580208	0.20277	0.436626
BnaC03g15670D	0.168646	0.121595	0.0553691	0.18628	0.430087
BnaA08g05390D	0.168645	0.121957	0.042808	0.12488	0.39275
BnaA08g28910D	0.168644	0.121852	0.0564617	0.19345	0.433679
BnaA05g17250D	0.168643	0.121526	0.0517715	0.176	0.42438
BnaA03g28480D	0.16864	0.121894	0.0581773	0.2029	0.436626
BnaC04g27800D	0.168635	0.121765	0.0578766	0.20312	0.436626
BnaC02g05980D	0.168633	0.12184	0.05761	0.20114	0.436408
BnaAnng36100D	0.168632	0.121933	0.0580853	0.20205	0.436626
BnaA09g13650D	0.168631	0.12146	0.0579542	0.20004	0.435887
BnaA03g19510D	0.168623	0.121876	0.0570138	0.19947	0.435683
BnaC08g37230D	0.168623	0.122038	0.0549926	0.18957	0.431712
BnaC07g40260D	0.168621	0.12186	0.0577639	0.2019	0.436587
BnaC05g20420D	0.168618	0.121822	0.0578864	0.20326	0.436626
BnaC04g55640D	0.168617	0.121703	0.0467929	0.15699	0.414595
BnaA10g27220D	0.168615	0.121651	0.0577964	0.2006	0.436114
BnaA03g13360D	0.168614	0.121924	0.0580648	0.20351	0.436626
BnaC01g06210D	0.168613	0.121974	0.0533902	0.18146	0.427253
BnaA01g36630D	0.168607	0.121911	0.0569359	0.1968	0.434788
BnaA03g40830D	0.168602	0.121783	0.0576925	0.1998	0.435858
BnaA05g28320D	0.168598	0.121886	0.049801	0.16471	0.419006
BnaA09g39750D	0.168596	0.121506	0.0576828	0.19958	0.43574
BnaC08g31910D	0.168592	0.121863	0.0572096	0.19791	0.434987
BnaC06g35940D	0.168588	0.121732	0.0570116	0.19857	0.435201
BnaA06g13760D	0.168581	0.122	0.0577158	0.2023	0.436626
BnaC01g17400D	0.168581	0.121512	0.0539468	0.17859	0.425694
BnaA09g24670D	0.16858	0.121773	0.0578934	0.20182	0.436587
BnaAnng05180D	0.16858	0.122126	0.0579214	0.20284	0.436626
BnaC04g23890D	0.168577	0.121698	0.0523394	0.17007	0.421471
BnaC05g08750D	0.168577	0.122053	0.0522729	0.17049	0.421471
BnaC07g03150D	0.168562	0.121744	0.0570497	0.19434	0.433975
BnaA08g09550D	0.168561	0.121822	0.0532944	0.1865	0.430119
BnaA08g23060D	0.168559	0.121831	0.0577162	0.19801	0.435005
BnaA03g11140D	0.168558	0.121975	0.0581484	0.20413	0.436626
BnaC05g08740D	0.168555	0.121533	0.0580475	0.20087	0.436275
BnaA06g35010D	0.168546	0.122027	0.056326	0.1934	0.433679
BnaC04g56780D	0.168544	0.121979	0.0566373	0.19441	0.433998
BnaC03g22380D	0.168542	0.121654	0.0577967	0.2001	0.435888
BnaA09g37600D	0.168539	0.121785	0.0581082	0.20269	0.436626
BnaA07g13920D	0.168537	0.121888	0.0576643	0.2014	0.436423
BnaA04g23070D	0.168534	0.121953	0.0567673	0.19684	0.434788
BnaA09g30070D	0.168533	0.121711	0.0578165	0.20306	0.436626
BnaC01g25160D	0.168531	0.121996	0.0566365	0.19802	0.435005
BnaC09g12520D	0.168527	0.12148	0.057981	0.20301	0.436626
BnaC04g10550D	0.168525	0.121759	0.0569355	0.19884	0.435258
BnaA01g00010D	0.168524	0.121862	0.0576941	0.20182	0.436587
BnaCnng24180D	0.168522	0.121973	0.0575443	0.20032	0.435993
BnaA10g11900D	0.168522	0.121768	0.0579101	0.20144	0.436448
BnaC04g37380D	0.168522	0.121696	0.057856	0.201	0.436379
BnaA03g51380D	0.168522	0.121851	0.0571515	0.19745	0.434843
BnaA06g24820D	0.168517	0.122094	0.0555338	0.19858	0.435201
BnaA08g30330D	0.168515	0.121694	0.0580728	0.20302	0.436626
BnaUnng04130D	0.168513	0.121809	0.0580049	0.20141	0.436423
BnaC03g22930D	0.168513	0.121823	0.0576376	0.19986	0.435858
BnaA10g08350D	0.168508	0.121773	0.0580884	0.20333	0.436626
BnaA07g04980D	0.168504	0.121914	0.0564772	0.19583	0.434607
BnaA07g29460D	0.168496	0.121812	0.0568758	0.19927	0.435546
BnaC09g43250D	0.168488	0.121854	0.0580528	0.20286	0.436626
BnaA06g38050D	0.168486	0.121583	0.0579978	0.20092	0.436297
BnaA04g21520D	0.168485	0.121794	0.0571661	0.20005	0.435887
BnaC06g19650D	0.168483	0.122294	0.0570615	0.19909	0.435351
BnaA04g27640D	0.168481	0.121839	0.0580129	0.20249	0.436626
BnaA09g26960D	0.168477	0.121744	0.0576935	0.20152	0.436487
BnaC05g13730D	0.168476	0.121952	0.0578564	0.20364	0.436626
BnaA01g36090D	0.168474	0.122018	0.0540977	0.18109	0.426884
BnaCnng06770D	0.168473	0.12181	0.0574459	0.20109	0.436408
BnaA10g05590D	0.168473	0.121885	0.0577104	0.20349	0.436626
BnaCnng43210D	0.168472	0.121899	0.0566398	0.1999	0.435858
BnaC08g25560D	0.16847	0.121843	0.0579893	0.20254	0.436626
BnaA01g29940D	0.168465	0.121849	0.0574016	0.20199	0.436596
BnaC09g42490D	0.168464	0.121753	0.0576292	0.20166	0.436584
BnaC04g00740D	0.168455	0.121542	0.0578887	0.20283	0.436626
BnaA01g29300D	0.168452	0.121964	0.0575222	0.20012	0.435888
BnaA08g09340D	0.168445	0.121499	0.0577983	0.20017	0.435888
BnaC02g05650D	0.168438	0.121788	0.0537494	0.1829	0.428259
BnaA09g23960D	0.168434	0.121706	0.0570655	0.19969	0.435844
BnaA05g12320D	0.168433	0.121706	0.0579585	0.20399	0.436626
BnaA09g50650D	0.168431	0.121891	0.0577975	0.20379	0.436626
BnaC09g48930D	0.168427	0.121822	0.0471502	0.16058	0.416881
BnaC09g40490D	0.168426	0.121631	0.0549117	0.1868	0.430333
BnaCnng46490D	0.168425	0.121665	0.0574588	0.19862	0.435201
BnaC08g14300D	0.168422	0.121615	0.0583047	0.20467	0.436918
BnaA02g14710D	0.16842	0.121919	0.0575859	0.20189	0.436587
BnaC09g21160D	0.168419	0.121631	0.057661	0.20074	0.436125
BnaA01g22150D	0.168417	0.122121	0.0561939	0.19498	0.434286
BnaC02g22610D	0.168416	0.121897	0.0580878	0.20291	0.436626
BnaA07g22750D	0.168411	0.121757	0.0539674	0.18193	0.427513
BnaC06g26850D	0.168409	0.121626	0.0564187	0.19703	0.43483
BnaA09g11970D	0.168408	0.121339	0.0569443	0.19613	0.434655
BnaAnng11790D	0.168401	0.121583	0.0579106	0.20181	0.436587
BnaA09g51770D	0.168398	0.121812	0.0579153	0.20251	0.436626
BnaC01g04610D	0.168393	0.121382	0.0581249	0.20306	0.436626
BnaA06g25780D	0.168392	0.121492	0.0578162	0.20196	0.436587
BnaC03g60360D	0.16839	0.121776	0.0561935	0.19355	0.433679
BnaC06g27340D	0.168385	0.121819	0.0577111	0.2038	0.436626
BnaC03g02160D	0.168384	0.121675	0.0574606	0.20228	0.436626
BnaA04g25830D	0.168383	0.121968	0.0570832	0.20135	0.436414
BnaA04g11450D	0.168383	0.121993	0.058207	0.20443	0.43673
BnaC07g39270D	0.168382	0.121718	0.0578441	0.20229	0.436626
BnaC08g34730D	0.168377	0.121756	0.0580627	0.20319	0.436626
BnaA10g29000D	0.168375	0.12167	0.0550909	0.18483	0.429205
BnaA05g19590D	0.168374	0.121774	0.0573544	0.20034	0.436011
BnaA09g14980D	0.168373	0.122117	0.0572564	0.20131	0.436414
BnaA05g03090D	0.168373	0.121726	0.0580323	0.20299	0.436626
BnaA07g22330D	0.168364	0.121686	0.05522	0.18431	0.428943
BnaC06g19470D	0.168363	0.122163	0.0503968	0.17532	0.424134
BnaC07g18680D	0.168357	0.121762	0.0575729	0.19843	0.4352
BnaC02g47420D	0.168353	0.121898	0.0582164	0.20365	0.436626
BnaC06g34970D	0.168352	0.121575	0.0584077	0.20398	0.436626
BnaAnng13140D	0.168351	0.121688	0.0548352	0.18945	0.431683
BnaA03g19240D	0.168351	0.12209	0.0518624	0.16814	0.420622
BnaA06g29760D	0.16835	0.121955	0.057211	0.20089	0.436291
BnaC02g44310D	0.168347	0.121562	0.0579702	0.20113	0.436408
BnaCnng55540D	0.168344	0.121676	0.0580558	0.20293	0.436626
BnaAnng12550D	0.168343	0.121645	0.0573733	0.20197	0.436587
BnaC03g27410D	0.168341	0.121708	0.0557764	0.19073	0.432435
BnaC06g35160D	0.168341	0.121786	0.0576024	0.20196	0.436587
BnaA03g55630D	0.168337	0.122024	0.0580413	0.20471	0.436933
BnaC03g22500D	0.168334	0.122101	0.0573892	0.20364	0.436626
BnaC06g27070D	0.168315	0.121962	0.0582737	0.20382	0.436626
BnaC08g32330D	0.168306	0.121693	0.0576578	0.20209	0.436626
BnaC08g22810D	0.168301	0.121486	0.0578441	0.20075	0.436125
BnaC03g63450D	0.168298	0.121986	0.0535444	0.18343	0.428454
BnaA09g39340D	0.168298	0.121901	0.0582073	0.20558	0.437383
BnaA03g33160D	0.168298	0.12187	0.0548522	0.19446	0.434006
BnaA01g23140D	0.168295	0.121619	0.0581893	0.204	0.436626
BnaC07g17330D	0.168294	0.121723	0.0576174	0.20172	0.436587
BnaA04g26270D	0.168292	0.12165	0.0580998	0.20335	0.436626
BnaC05g42860D	0.168292	0.121543	0.0579392	0.20326	0.436626
BnaA08g20900D	0.168284	0.121852	0.0569192	0.19526	0.434358
BnaC03g08920D	0.16828	0.121666	0.0578078	0.20268	0.436626
BnaA05g09140D	0.168273	0.12154	0.0576365	0.20194	0.436587
BnaA08g22220D	0.168272	0.121709	0.056984	0.20014	0.435888
BnaA09g13830D	0.168271	0.121776	0.0577788	0.20349	0.436626
BnaA03g48770D	0.168265	0.121881	0.0511709	0.16112	0.416972
BnaCnng37490D	0.168264	0.121971	0.0582318	0.20587	0.43747
BnaA06g02790D	0.168261	0.121987	0.0576849	0.2037	0.436626
BnaCnng43260D	0.168255	0.121897	0.0551658	0.18769	0.430785
BnaC01g00510D	0.168248	0.12164	0.0577551	0.20228	0.436626
BnaA01g25370D	0.168247	0.121741	0.0574212	0.20248	0.436626
BnaA05g02630D	0.168244	0.121881	0.057971	0.20519	0.437232
BnaC02g06780D	0.16824	0.121875	0.0570123	0.1968	0.434788
BnaA09g39420D	0.16824	0.121881	0.0571354	0.20238	0.436626
BnaCnng56140D	0.168233	0.122332	0.057851	0.20613	0.437614
BnaC07g37730D	0.16823	0.121836	0.0574351	0.20252	0.436626
BnaAnng32550D	0.16823	0.121699	0.0571189	0.20116	0.436408
BnaA08g24170D	0.168229	0.121905	0.0567676	0.19959	0.43575
BnaC04g17110D	0.168229	0.121877	0.0568811	0.20074	0.436125
BnaC07g19900D	0.168226	0.12181	0.0560284	0.19955	0.43574
BnaC03g38510D	0.168225	0.12185	0.0499161	0.16663	0.419925
BnaC08g33660D	0.168222	0.121849	0.0579127	0.20358	0.436626
BnaC04g51210D	0.168216	0.121764	0.0563339	0.19511	0.434286
BnaA07g27850D	0.168215	0.12176	0.0542241	0.18158	0.427318
BnaC08g49660D	0.168215	0.121992	0.0579237	0.20522	0.437232
BnaC01g43870D	0.168214	0.12165	0.0579358	0.20351	0.436626
BnaC01g30030D	0.168208	0.121889	0.0580193	0.20534	0.437266
BnaCnng34440D	0.168208	0.121807	0.0580106	0.20401	0.436626
BnaA01g27410D	0.168204	0.121822	0.0572871	0.2009	0.436291
BnaA08g19870D	0.168203	0.121817	0.0586055	0.2069	0.437965
BnaC03g25110D	0.168202	0.121602	0.0535593	0.18035	0.426157
BnaC09g51430D	0.168199	0.121716	0.0568178	0.19615	0.434655
BnaA05g04170D	0.168198	0.121429	0.0578155	0.20226	0.436626
BnaA08g03930D	0.168187	0.121626	0.0578927	0.20216	0.436626
BnaC06g30840D	0.168185	0.121641	0.0582386	0.20457	0.436838
BnaC09g06510D	0.168183	0.121564	0.0581697	0.20334	0.436626
BnaA07g22380D	0.168182	0.121793	0.0571578	0.20015	0.435888
BnaC08g12760D	0.168181	0.121707	0.0577292	0.20278	0.436626
BnaCnng15880D	0.168176	0.12141	0.0582663	0.20349	0.436626
BnaC02g48440D	0.168165	0.121463	0.0573424	0.20042	0.436013
BnaC02g12260D	0.168157	0.121781	0.0575471	0.20271	0.436626
BnaA02g05660D	0.168145	0.121914	0.0558438	0.19755	0.434843
BnaC07g29770D	0.168145	0.121674	0.0565027	0.19955	0.43574
BnaC08g11080D	0.168142	0.121639	0.0580438	0.20204	0.436626
BnaC01g38990D	0.16814	0.121802	0.0533834	0.1894	0.431669
BnaC01g18420D	0.168139	0.121762	0.0581445	0.20374	0.436626
BnaCnng09800D	0.168138	0.121905	0.0580281	0.20458	0.436847
BnaC04g30560D	0.168137	0.121879	0.0563432	0.19531	0.434369
BnaAnng15300D	0.16813	0.121744	0.0573892	0.20214	0.436626
BnaAnng38880D	0.16813	0.121674	0.0493434	0.16889	0.420967
BnaA01g30090D	0.16813	0.121716	0.0579129	0.20408	0.436626
BnaC02g16370D	0.168127	0.121624	0.0576503	0.20039	0.436013
BnaA10g01380D	0.168116	0.121938	0.0581853	0.20614	0.437614
BnaC07g01000D	0.168112	0.121681	0.0544524	0.18304	0.428263
BnaC02g26450D	0.168107	0.121842	0.0578978	0.20498	0.437033
BnaC07g24190D	0.1681	0.121648	0.0572852	0.20339	0.436626
BnaA02g10640D	0.168099	0.121573	0.0582144	0.20399	0.436626
BnaA09g26240D	0.168088	0.121699	0.0571475	0.19858	0.435201
BnaA09g31860D	0.168084	0.121661	0.0488817	0.1592	0.415904
BnaC08g15510D	0.168082	0.122019	0.0571245	0.20287	0.436626
BnaA07g24210D	0.168077	0.12219	0.0523813	0.17796	0.425399
BnaC06g08020D	0.168074	0.121571	0.0579394	0.20223	0.436626
BnaA09g08170D	0.168068	0.121922	0.0581895	0.20525	0.437232
BnaA02g36590D	0.168067	0.121725	0.0523413	0.17641	0.424649
BnaC09g33910D	0.168066	0.121961	0.0579148	0.20479	0.436992
BnaC04g30190D	0.168066	0.121641	0.0579739	0.20443	0.43673
BnaC07g29100D	0.168065	0.122154	0.0581452	0.20659	0.43784
BnaA09g42730D	0.168064	0.12178	0.0573627	0.20157	0.436487
BnaC06g32320D	0.168062	0.121728	0.0577753	0.20413	0.436626
BnaA06g14360D	0.168061	0.121743	0.0457029	0.15019	0.409748
BnaC09g44200D	0.168061	0.121963	0.0580869	0.20495	0.437033
BnaCnng67600D	0.16806	0.121957	0.0578287	0.205	0.437051
BnaC04g06460D	0.16806	0.121722	0.0576044	0.20368	0.436626
BnaA03g56760D	0.168057	0.121569	0.0572904	0.2041	0.436626
BnaA01g02810D	0.168042	0.122184	0.0582942	0.20797	0.438454
BnaC09g37800D	0.168038	0.121804	0.0575094	0.20406	0.436626
BnaA10g12130D	0.168038	0.121789	0.0582693	0.20648	0.437806
BnaC05g33520D	0.168031	0.121864	0.0541704	0.18305	0.428263
BnaC01g16400D	0.168031	0.121663	0.0582482	0.20467	0.436918
BnaAnng37670D	0.168026	0.121769	0.0580446	0.20412	0.436626
BnaA02g30650D	0.168025	0.121815	0.0579741	0.2051	0.437167
BnaA06g31860D	0.168022	0.121724	0.0529174	0.181	0.426824
BnaCnng67730D	0.16802	0.12197	0.0578905	0.20558	0.437383
BnaA03g59040D	0.16802	0.121802	0.0569917	0.1959	0.434636
BnaC09g40930D	0.168014	0.12221	0.0579991	0.20685	0.437956
BnaA02g16020D	0.168013	0.121647	0.0575154	0.20091	0.436297
BnaAnng29550D	0.168012	0.121863	0.056158	0.19342	0.433679
BnaC08g32960D	0.168011	0.122106	0.0574115	0.20209	0.436626
BnaA08g22990D	0.168009	0.121574	0.0577987	0.20133	0.436414
BnaA02g28270D	0.168	0.121672	0.0577789	0.20524	0.437232
BnaA02g19090D	0.167998	0.121549	0.0529838	0.17971	0.426082
BnaC01g16850D	0.167986	0.121991	0.0556731	0.19729	0.43483
BnaA03g33880D	0.167983	0.121692	0.0556116	0.19769	0.434899
BnaA02g31310D	0.167982	0.121897	0.0577615	0.20508	0.437149
BnaAnng19730D	0.167979	0.121717	0.0577981	0.20317	0.436626
BnaA04g18800D	0.167978	0.121934	0.0579005	0.20606	0.437586
BnaA06g05070D	0.167977	0.122102	0.0576633	0.20551	0.437383
BnaA05g32540D	0.167972	0.121807	0.057889	0.2047	0.436933
BnaC07g19470D	0.167966	0.121782	0.0535509	0.18548	0.429491
BnaA09g51850D	0.167965	0.121655	0.0578064	0.20287	0.436626
BnaC04g30360D	0.167964	0.121545	0.0579281	0.20314	0.436626
BnaA02g28070D	0.167962	0.121941	0.0552293	0.18707	0.430517
BnaA07g00510D	0.167957	0.121938	0.0575065	0.20485	0.437033
BnaCnng20980D	0.167949	0.121752	0.0580469	0.20407	0.436626
BnaA03g10230D	0.167948	0.121678	0.0549111	0.18779	0.430792
BnaC02g24670D	0.167946	0.121715	0.0575958	0.20296	0.436626
BnaC01g39200D	0.167943	0.121787	0.0564355	0.2013	0.436414
BnaAnng08120D	0.16794	0.121733	0.0567103	0.1989	0.435258
BnaC08g23570D	0.167938	0.121266	0.056409	0.19229	0.433387
BnaC03g40800D	0.167938	0.122113	0.0579805	0.2092	0.438984
BnaA01g23100D	0.167926	0.121622	0.0573438	0.20198	0.436587
BnaA06g06470D	0.167925	0.121988	0.0543817	0.1944	0.433998
BnaA10g10010D	0.167922	0.121741	0.0580709	0.20602	0.43755
BnaA03g01150D	0.16792	0.121601	0.0558763	0.19619	0.434655
BnaC08g16720D	0.167917	0.121594	0.0505834	0.15654	0.4142
BnaA08g09050D	0.167916	0.121696	0.0516937	0.16651	0.419925
BnaA03g00540D	0.167916	0.121681	0.051582	0.1668	0.419925
BnaC08g44190D	0.167913	0.121761	0.057502	0.20355	0.436626
BnaA01g02050D	0.16791	0.121926	0.0565149	0.20157	0.436487
BnaA08g25120D	0.167907	0.121985	0.0581699	0.20673	0.437919
BnaC04g42240D	0.167906	0.122063	0.0579459	0.2058	0.43747
BnaC04g33830D	0.167902	0.121756	0.0579215	0.20637	0.437785
BnaAnng10450D	0.167899	0.121576	0.0581304	0.20374	0.436626
BnaC04g21600D	0.167896	0.121811	0.0575941	0.20315	0.436626
BnaAnng00750D	0.167894	0.121922	0.0537032	0.185	0.42921
BnaC09g45500D	0.167893	0.121826	0.057958	0.20578	0.43747
BnaA02g29640D	0.167893	0.121684	0.0575713	0.20436	0.436723
BnaCnng42720D	0.167887	0.121883	0.0578463	0.20588	0.43747
BnaC02g01380D	0.16788	0.12169	0.0551022	0.18595	0.429871
BnaC05g18810D	0.167877	0.121826	0.0568823	0.19905	0.435344
BnaAnng21140D	0.167872	0.121749	0.0577513	0.20463	0.436905
BnaC08g09490D	0.167872	0.121743	0.0578821	0.20614	0.437614
BnaC03g03770D	0.167867	0.121589	0.0581567	0.20496	0.437033
BnaA10g04500D	0.167866	0.121733	0.0509648	0.15993	0.416585
BnaCnng68990D	0.167866	0.122036	0.050941	0.16128	0.417021
BnaC05g28610D	0.167866	0.121697	0.0522884	0.17163	0.421802
BnaC01g10780D	0.167866	0.121906	0.052394	0.17225	0.422042
BnaAnng39380D	0.167864	0.121753	0.0570395	0.20273	0.436626
BnaA03g06000D	0.167859	0.121791	0.0577515	0.20256	0.436626
BnaA07g30480D	0.167857	0.121895	0.0467176	0.15673	0.414403
BnaC07g16520D	0.167854	0.121705	0.057563	0.20233	0.436626
BnaC04g23150D	0.167852	0.121788	0.0578984	0.20695	0.438008
BnaA01g04390D	0.167849	0.121787	0.0574615	0.20398	0.436626
BnaC07g40730D	0.167848	0.121711	0.0580008	0.20402	0.436626
BnaAnng06070D	0.167844	0.121802	0.0581682	0.20597	0.437525
BnaC04g20880D	0.167844	0.121744	0.0572711	0.20378	0.436626
BnaA06g24610D	0.167844	0.1216	0.0522255	0.17512	0.42405
BnaA10g21670D	0.167843	0.121845	0.0518245	0.16856	0.420757
BnaCnng02370D	0.167843	0.121844	0.0519168	0.17036	0.421471
BnaA02g04910D	0.167842	0.121926	0.0581241	0.2062	0.437651
BnaA09g39370D	0.167841	0.121748	0.0575153	0.20428	0.436713
BnaA10g19060D	0.167834	0.121714	0.0575939	0.20442	0.43673
BnaA01g31840D	0.167834	0.121318	0.058003	0.20324	0.436626
BnaCnng67470D	0.167829	0.121855	0.0583231	0.20737	0.438278
BnaCnng29110D	0.167827	0.121769	0.0578558	0.20424	0.436679
BnaAnng27190D	0.167827	0.121539	0.0572124	0.20365	0.436626
BnaA03g32670D	0.167825	0.121359	0.0574424	0.2012	0.436413
BnaC04g48200D	0.167825	0.121411	0.0572951	0.20112	0.436408
BnaC07g50200D	0.167825	0.12185	0.0581093	0.20609	0.437614
BnaC04g28390D	0.167824	0.121888	0.0578617	0.20447	0.436758
BnaA03g12700D	0.167822	0.121798	0.0575094	0.20422	0.436673
BnaC09g09810D	0.16782	0.12177	0.0491884	0.16868	0.420837
BnaA09g09770D	0.167817	0.121614	0.0579825	0.20345	0.436626
BnaA03g25860D	0.167814	0.121697	0.0574653	0.204	0.436626
BnaC01g11960D	0.167812	0.121964	0.0579991	0.20777	0.438378
BnaA08g16400D	0.167802	0.121606	0.0460315	0.15047	0.409921
BnaA09g43000D	0.167799	0.122062	0.0580491	0.207	0.438032
BnaC05g12360D	0.167796	0.121865	0.0577723	0.20656	0.437822
BnaC02g19720D	0.167793	0.122046	0.0579731	0.20724	0.438214
BnaC04g21200D	0.167788	0.121718	0.0468728	0.15888	0.415827
BnaC06g42480D	0.167785	0.12176	0.0574631	0.20403	0.436626
BnaC06g34640D	0.16778	0.121783	0.0576218	0.20389	0.436626
BnaA01g18770D	0.16778	0.121304	0.0548098	0.19421	0.433975
BnaC02g45130D	0.167774	0.122074	0.0580735	0.2079	0.438415
BnaA03g04340D	0.16777	0.121696	0.0575322	0.2058	0.43747
BnaA09g47680D	0.167769	0.121923	0.0563402	0.20148	0.436477
BnaC09g46850D	0.167763	0.12194	0.0583074	0.20782	0.438379
BnaCnng05640D	0.167762	0.12179	0.0569976	0.20178	0.436587
BnaA08g10510D	0.167757	0.121473	0.057911	0.20544	0.437367
BnaC01g36750D	0.167757	0.121646	0.0538851	0.18541	0.429485
BnaA07g12570D	0.167755	0.121834	0.05758	0.20525	0.437232
BnaC07g00940D	0.167754	0.12191	0.0520808	0.17581	0.424295
BnaCnng64600D	0.167749	0.122071	0.0562217	0.19664	0.434788
BnaC05g35100D	0.167747	0.121808	0.0537116	0.18443	0.429017
BnaA06g32130D	0.167747	0.121363	0.0582222	0.20518	0.437229
BnaC08g46980D	0.167746	0.121628	0.0567226	0.2004	0.436013
BnaA06g10930D	0.167745	0.121596	0.0569621	0.20128	0.436413
BnaC08g25470D	0.16774	0.121755	0.0576454	0.20473	0.436933
BnaA05g24340D	0.167736	0.121683	0.0576598	0.20361	0.436626
BnaA03g33380D	0.167732	0.121936	0.0578496	0.20649	0.437806
BnaC05g28170D	0.167728	0.121826	0.0578816	0.20669	0.437895
BnaC06g29840D	0.167727	0.121993	0.0580401	0.20762	0.438318
BnaA06g39440D	0.167723	0.121634	0.0547862	0.18761	0.430785
BnaC08g23550D	0.167723	0.121383	0.0584174	0.20544	0.437367
BnaC06g02630D	0.167723	0.121751	0.0579431	0.20541	0.437367
BnaC07g14860D	0.167718	0.121629	0.0577451	0.20436	0.436723
BnaC03g49280D	0.167718	0.121625	0.0491542	0.16791	0.420558
BnaA05g11790D	0.167715	0.122154	0.0572853	0.20595	0.43751
BnaA02g02720D	0.167712	0.121676	0.0574299	0.20364	0.436626
BnaA05g16860D	0.167712	0.121393	0.0553776	0.18935	0.431669
BnaA04g12700D	0.167708	0.121746	0.0567024	0.19893	0.435268
BnaA06g22960D	0.167706	0.121784	0.0579539	0.20641	0.437791
BnaC03g18170D	0.167694	0.121674	0.0554985	0.19157	0.432997
BnaA03g56410D	0.167689	0.121433	0.0580106	0.20395	0.436626
BnaCnng66310D	0.167689	0.121825	0.058194	0.20647	0.437806
BnaC05g33030D	0.167686	0.121907	0.0579219	0.20744	0.438318
BnaA05g35350D	0.167686	0.121951	0.0582328	0.2089	0.438894
BnaCnng32160D	0.167685	0.121798	0.057344	0.20127	0.436413
BnaA08g10500D	0.167682	0.12196	0.0519345	0.1707	0.421471
BnaC04g15220D	0.167682	0.12192	0.0520827	0.17174	0.421802
BnaA06g16360D	0.167682	0.121958	0.0520768	0.1727	0.422347
BnaC07g31140D	0.167669	0.122099	0.057842	0.20856	0.438843
BnaC07g18090D	0.167669	0.121631	0.0579411	0.20587	0.43747
BnaC03g53070D	0.167668	0.121744	0.0575102	0.20418	0.436657
BnaC04g51350D	0.167666	0.121693	0.0534223	0.18685	0.430371
BnaA07g20950D	0.167664	0.121944	0.0576594	0.20591	0.437482
BnaA09g22630D	0.167661	0.121574	0.0581067	0.20553	0.437383
BnaC06g09290D	0.167659	0.122172	0.0579093	0.20767	0.438339
BnaC07g26060D	0.167657	0.121623	0.0577554	0.20542	0.437367
BnaCnng51640D	0.167656	0.121812	0.0578257	0.20606	0.437586
BnaA09g30900D	0.167656	0.121911	0.0526602	0.18031	0.426141
BnaA04g26670D	0.167645	0.121915	0.0579963	0.20765	0.438339
BnaA02g36840D	0.167643	0.122018	0.0575212	0.20619	0.437644
BnaCnng11930D	0.167639	0.121878	0.0576476	0.20643	0.437791
BnaA07g30250D	0.167639	0.121809	0.0504347	0.1736	0.423199
BnaC02g45750D	0.167635	0.121713	0.0580035	0.20568	0.437457
BnaCnng55680D	0.167635	0.122276	0.0577092	0.2078	0.438379
BnaAnng07960D	0.167634	0.121931	0.0520075	0.17423	0.423596
BnaA05g24150D	0.167633	0.121772	0.0581313	0.20573	0.437463
BnaA07g04040D	0.167631	0.121798	0.0574014	0.20637	0.437785
BnaA10g05530D	0.167627	0.121743	0.0583146	0.20545	0.437367
BnaA03g42950D	0.167627	0.121725	0.0578283	0.20656	0.437822
BnaA03g00020D	0.167626	0.121533	0.0571912	0.19862	0.435201
BnaC01g27860D	0.167624	0.121673	0.0553253	0.19767	0.434899
BnaC06g33630D	0.16762	0.121941	0.0577936	0.20823	0.438593
BnaC09g17290D	0.167613	0.121729	0.0579417	0.20665	0.43788
BnaC01g07270D	0.167611	0.121871	0.0578849	0.20744	0.438318
BnaC02g08880D	0.167604	0.121726	0.0533949	0.18629	0.430087
BnaA06g02230D	0.167603	0.121709	0.0577324	0.20528	0.437266
BnaC03g28710D	0.167601	0.121616	0.0576982	0.20408	0.436626
BnaA03g14390D	0.1676	0.12174	0.0576917	0.20734	0.438278
BnaC07g50390D	0.167599	0.121844	0.0511618	0.17671	0.424785
BnaA03g53830D	0.167592	0.122019	0.057401	0.20631	0.437754
BnaC07g26050D	0.167586	0.121809	0.0580145	0.20634	0.437757
BnaAnng31680D	0.167578	0.121517	0.0580891	0.20532	0.437266
BnaC09g51760D	0.167577	0.121642	0.0560535	0.19435	0.433975
BnaC04g15250D	0.167574	0.121854	0.0577268	0.20632	0.437757
BnaC08g09580D	0.167574	0.122105	0.0568025	0.20657	0.437822
BnaA09g45410D	0.167573	0.121666	0.0533206	0.18769	0.430785
BnaA08g01600D	0.167573	0.121699	0.0582805	0.20746	0.438318
BnaA06g16660D	0.167573	0.121921	0.0580913	0.20983	0.439384
BnaC04g17050D	0.167572	0.121782	0.0554497	0.1951	0.434286
BnaA04g10750D	0.16757	0.121797	0.0582594	0.20819	0.438578
BnaC09g07300D	0.167558	0.122017	0.0559721	0.19349	0.433679
BnaC01g26340D	0.167558	0.121975	0.0571485	0.20004	0.435887
BnaC04g36000D	0.167558	0.121673	0.057153	0.20488	0.437033
BnaC08g07680D	0.167557	0.121934	0.0572694	0.20345	0.436626
BnaA03g19170D	0.167556	0.121731	0.0548425	0.19699	0.43483
BnaC09g50310D	0.167555	0.121957	0.0575823	0.20612	0.437614
BnaC04g03820D	0.167553	0.122005	0.0578128	0.20732	0.438275
BnaC09g43070D	0.167551	0.122118	0.0581002	0.20984	0.439384
BnaC05g30290D	0.167549	0.121591	0.0577972	0.20559	0.437383
BnaA10g20970D	0.167549	0.121857	0.0566947	0.1968	0.434788
BnaC03g15480D	0.167546	0.121844	0.050538	0.17376	0.423258
BnaA01g03930D	0.167545	0.121668	0.0507193	0.16072	0.416881
BnaAnng09980D	0.167545	0.121743	0.0508268	0.16125	0.417021
BnaC03g04220D	0.167545	0.121729	0.0540974	0.18521	0.429369
BnaCnng24090D	0.167545	0.121659	0.0579157	0.20746	0.438318
BnaC09g51800D	0.167544	0.121525	0.0581058	0.20642	0.437791
BnaA10g28430D	0.167541	0.121482	0.0547112	0.18775	0.430785
BnaA06g35050D	0.167538	0.121747	0.0580705	0.20714	0.438154
BnaA09g04450D	0.167526	0.121558	0.0570561	0.19998	0.435858
BnaA06g34060D	0.167522	0.121858	0.0531668	0.18971	0.431712
BnaA10g24430D	0.167517	0.121927	0.0581698	0.2088	0.438894
BnaC09g08320D	0.167515	0.121589	0.0553182	0.19946	0.435683
BnaA04g06390D	0.167515	0.122098	0.057291	0.20682	0.43795
BnaA07g23000D	0.167515	0.121996	0.0581552	0.2094	0.439119
BnaC06g20430D	0.167505	0.1218	0.0573826	0.20402	0.436626
BnaC02g29710D	0.167505	0.121768	0.0577553	0.20574	0.437463
BnaA02g36950D	0.167488	0.12204	0.0563886	0.20192	0.436587
BnaA09g30040D	0.167487	0.12147	0.057961	0.20592	0.437482
BnaAnng20680D	0.167484	0.121803	0.0478717	0.16395	0.418292
BnaC04g32610D	0.167478	0.121624	0.0360903	0.10151	0.373731
BnaA08g30080D	0.167478	0.121901	0.0359784	0.1019	0.37393
BnaA03g30040D	0.167478	0.12183	0.0361902	0.10363	0.376074
BnaC02g13070D	0.167475	0.121761	0.0555019	0.19903	0.435344
BnaC08g25650D	0.16747	0.121878	0.0576542	0.20633	0.437757
BnaC06g37070D	0.167465	0.121814	0.057727	0.20649	0.437806
BnaCnng37830D	0.167464	0.121858	0.0578332	0.20726	0.438232
BnaC09g46010D	0.167462	0.121817	0.057744	0.20355	0.436626
BnaC05g10890D	0.167461	0.121627	0.0580925	0.20766	0.438339
BnaC06g03260D	0.167461	0.12168	0.0538409	0.18577	0.429723
BnaC09g42760D	0.16746	0.121849	0.0580139	0.20771	0.438339
BnaUnng00370D	0.167458	0.12172	0.0575084	0.20688	0.437965
BnaCnng72950D	0.167449	0.12194	0.0580809	0.20976	0.439376
BnaC01g26110D	0.167445	0.121693	0.0578986	0.20657	0.437822
BnaA04g11290D	0.167435	0.121627	0.0576295	0.20681	0.43795
BnaC09g53370D	0.167435	0.121575	0.0584071	0.20704	0.438081
BnaC02g00930D	0.167435	0.121793	0.0579024	0.20683	0.43795
BnaC09g12290D	0.167432	0.121602	0.0538401	0.18266	0.427997
BnaA01g21840D	0.16741	0.121924	0.0491246	0.16924	0.421156
BnaA09g10260D	0.167404	0.121563	0.0538604	0.18852	0.431281
BnaC05g18900D	0.167394	0.121568	0.0580148	0.20761	0.438318
BnaC02g17610D	0.167391	0.122049	0.056021	0.19861	0.435201
BnaCnng46260D	0.16739	0.121725	0.0574538	0.20567	0.437447
BnaC04g22260D	0.16739	0.121862	0.0562073	0.19565	0.434518
BnaC04g32030D	0.167383	0.121745	0.0580927	0.2084	0.43871
BnaC07g38930D	0.167382	0.12205	0.0579526	0.20905	0.438981
BnaC06g22480D	0.167381	0.121718	0.0561907	0.19543	0.43446
BnaA08g16610D	0.167381	0.121934	0.053568	0.18791	0.430929
BnaC02g12050D	0.167378	0.121759	0.0567335	0.20212	0.436626
BnaA05g02780D	0.167378	0.122005	0.0579051	0.20773	0.438345
BnaA02g09510D	0.167375	0.121821	0.0579481	0.20683	0.43795
BnaC03g03430D	0.167371	0.12188	0.058011	0.2093	0.438999
BnaC04g02690D	0.16737	0.121976	0.0561083	0.19475	0.434243
BnaC03g70630D	0.167365	0.121735	0.0494214	0.17563	0.424178
BnaAnng14520D	0.16736	0.121679	0.0573383	0.20558	0.437383
BnaA02g06070D	0.167359	0.122097	0.0557907	0.19881	0.435258
BnaC03g31550D	0.167349	0.121308	0.0572234	0.20303	0.436626
BnaA07g20710D	0.167346	0.121646	0.057495	0.2041	0.436626
BnaC02g09320D	0.167345	0.12178	0.0580011	0.20806	0.43846
BnaC04g03640D	0.167343	0.121781	0.0574547	0.20614	0.437614
BnaA06g14000D	0.167343	0.121752	0.0577296	0.20721	0.438211
BnaC06g13440D	0.167334	0.121811	0.0567587	0.20256	0.436626
BnaA01g24740D	0.167333	0.121829	0.0549979	0.19443	0.434005
BnaA09g33900D	0.167329	0.121872	0.0574217	0.20549	0.437383
BnaA07g21880D	0.167323	0.121608	0.0579356	0.20749	0.438318
BnaA03g43020D	0.167316	0.121756	0.0581713	0.20785	0.438379
BnaA09g54890D	0.167315	0.121564	0.0581631	0.20846	0.438753
BnaA06g17130D	0.16731	0.121856	0.0579083	0.20752	0.438318
BnaC04g47060D	0.167307	0.12178	0.0570315	0.20188	0.436587
BnaA03g14120D	0.167302	0.12178	0.051704	0.1747	0.423872
BnaA07g26970D	0.16729	0.121833	0.0580045	0.20901	0.438981
BnaA10g09900D	0.167283	0.121854	0.0528872	0.17934	0.425888
BnaC01g16440D	0.167281	0.121794	0.0564707	0.19867	0.435201
BnaA02g18970D	0.16728	0.121534	0.0573494	0.20564	0.43742
BnaA05g31250D	0.167279	0.121763	0.057798	0.20617	0.437614
BnaA08g11230D	0.167276	0.121701	0.0580531	0.2089	0.438894
BnaC01g14120D	0.167272	0.121726	0.0581344	0.20685	0.437956
BnaA01g14030D	0.167272	0.121758	0.0580584	0.2083	0.438632
BnaA03g39600D	0.16727	0.121561	0.0548831	0.19736	0.43483
BnaA01g02060D	0.167268	0.121912	0.0576585	0.20762	0.438318
BnaCnng74010D	0.167267	0.1218	0.0554197	0.19082	0.432494
BnaC02g01950D	0.167263	0.121613	0.0581085	0.20561	0.437392
BnaC06g28250D	0.167263	0.121903	0.055704	0.19986	0.435858
BnaC04g52530D	0.167263	0.121586	0.0578621	0.20678	0.43795
BnaA05g27110D	0.16726	0.121458	0.0543796	0.18606	0.429957
BnaA01g01810D	0.167259	0.121668	0.0579321	0.20799	0.438457
BnaA01g26560D	0.167259	0.121811	0.0582062	0.20902	0.438981
BnaA06g08990D	0.167259	0.121775	0.0579885	0.2095	0.439172
BnaA09g47140D	0.167252	0.121758	0.0573479	0.20562	0.437402
BnaA05g35550D	0.167248	0.121605	0.0423091	0.14038	0.404802
BnaC01g29810D	0.167247	0.121988	0.0575032	0.20777	0.438378
BnaA09g06750D	0.167247	0.121593	0.0554974	0.19286	0.433613
BnaCnng42060D	0.167246	0.121554	0.0576756	0.20547	0.437383
BnaA03g51780D	0.167237	0.122128	0.0571078	0.20444	0.43673
BnaCnng60490D	0.167234	0.121877	0.0573319	0.20739	0.438278
BnaC02g08160D	0.167234	0.121475	0.0578221	0.20671	0.437901
BnaC06g00020D	0.167226	0.121787	0.0578207	0.20883	0.438894
BnaA04g23340D	0.167223	0.121967	0.05805	0.20911	0.438981
BnaA03g25870D	0.167222	0.121701	0.054588	0.19204	0.433276
BnaC01g08360D	0.167218	0.121753	0.0532772	0.18653	0.430137
BnaC05g28490D	0.167216	0.121645	0.0529009	0.18415	0.428807
BnaCnng29640D	0.167216	0.121702	0.0548459	0.1902	0.432038
BnaA01g14300D	0.167216	0.121824	0.0569573	0.20528	0.437266
BnaC02g36670D	0.167213	0.122047	0.0554155	0.19212	0.433284
BnaC08g35670D	0.16721	0.122095	0.0577999	0.20595	0.43751
BnaC08g43040D	0.16721	0.122003	0.0575368	0.20981	0.439384
BnaUnng00490D	0.167209	0.121755	0.0450791	0.15178	0.410672
BnaC01g29120D	0.167206	0.121713	0.0527686	0.18252	0.427997
BnaA08g21250D	0.167205	0.121779	0.05686	0.20544	0.437367
BnaA10g24590D	0.167204	0.121585	0.0578403	0.20801	0.438457
BnaA07g21090D	0.167199	0.121916	0.0580659	0.20984	0.439384
BnaA09g41920D	0.167199	0.122012	0.0557494	0.19447	0.434006
BnaC07g08840D	0.167195	0.121613	0.0578204	0.20761	0.438318
BnaC05g40720D	0.167195	0.121728	0.0568801	0.205	0.437051
BnaA05g23040D	0.167191	0.121752	0.0571749	0.20467	0.436918
BnaA05g26670D	0.167189	0.12166	0.055107	0.18903	0.43149
BnaA01g28800D	0.167185	0.122079	0.0578636	0.20924	0.438984
BnaA01g03110D	0.167185	0.12161	0.05816	0.20708	0.438093
BnaA06g03080D	0.167182	0.121625	0.0582007	0.2076	0.438318
BnaA06g05060D	0.167181	0.121753	0.0573627	0.2068	0.43795
BnaC07g06040D	0.167175	0.122065	0.058017	0.20937	0.439068
BnaC05g12180D	0.167166	0.121914	0.0579963	0.21085	0.439958
BnaA08g03280D	0.167165	0.121713	0.0562661	0.19559	0.434508
BnaC04g42950D	0.167163	0.121658	0.0566354	0.20143	0.436448
BnaC09g37210D	0.167156	0.121896	0.0576432	0.20885	0.438894
BnaC05g17960D	0.16715	0.121922	0.0579988	0.21002	0.439471
BnaA03g44600D	0.167149	0.121979	0.0580097	0.20985	0.439384
BnaC05g33510D	0.167144	0.121703	0.0559533	0.19605	0.434643
BnaC01g28790D	0.167142	0.121838	0.0556351	0.19301	0.433636
BnaCnng10880D	0.167141	0.121957	0.0578058	0.2099	0.439384
BnaA02g36270D	0.167137	0.121696	0.0535284	0.19479	0.434266
BnaC06g00680D	0.167133	0.121773	0.0572285	0.20451	0.436816
BnaC07g22150D	0.167132	0.121609	0.0574064	0.2064	0.437791
BnaC03g00540D	0.167128	0.121703	0.0580567	0.20868	0.438894
BnaC08g06360D	0.167127	0.121858	0.0557384	0.20559	0.437383
BnaA07g04520D	0.167126	0.121644	0.0580698	0.20735	0.438278
BnaC03g38920D	0.167125	0.121916	0.0580832	0.20936	0.439068
BnaC09g54040D	0.167123	0.121665	0.0584104	0.21061	0.439956
BnaC08g39030D	0.167117	0.121346	0.0577502	0.20572	0.437463
BnaA06g21900D	0.167116	0.121862	0.0576907	0.20661	0.437852
BnaC09g39260D	0.167112	0.121383	0.0580894	0.20778	0.438378
BnaC03g61340D	0.167104	0.121833	0.0580362	0.21013	0.439569
BnaA07g31710D	0.167095	0.121427	0.0579951	0.20856	0.438843
BnaC07g47970D	0.16709	0.121778	0.0570014	0.20402	0.436626
BnaA06g29320D	0.167084	0.122062	0.0580026	0.2101	0.439542
BnaA01g07080D	0.16708	0.121983	0.0532692	0.18448	0.429052
BnaA10g07400D	0.167077	0.121411	0.0573376	0.20622	0.43766
BnaC05g20230D	0.167076	0.122074	0.0575083	0.2097	0.439364
BnaA03g29990D	0.167073	0.121843	0.0555764	0.20057	0.436114
BnaA01g35120D	0.167071	0.122138	0.0575695	0.21017	0.439593
BnaA03g10960D	0.167069	0.121937	0.0526178	0.19287	0.433613
BnaA09g53930D	0.167068	0.121874	0.0577592	0.20856	0.438843
BnaA07g36250D	0.167064	0.121419	0.0580844	0.20987	0.439384
BnaC07g34020D	0.167063	0.121809	0.0581349	0.20863	0.438894
BnaA10g30110D	0.167062	0.121846	0.0575256	0.20794	0.438451
BnaC04g48710D	0.167059	0.121989	0.0557374	0.20087	0.436275
BnaC09g03230D	0.167053	0.121395	0.0559784	0.19547	0.434508
BnaC08g24130D	0.167044	0.121911	0.0581307	0.21207	0.440723
BnaA06g07010D	0.167044	0.122051	0.0574754	0.20867	0.438894
BnaC03g29170D	0.167043	0.121787	0.0580094	0.21015	0.439575
BnaC06g15630D	0.167043	0.121988	0.0576877	0.21025	0.439736
BnaC05g20950D	0.167041	0.122092	0.0580719	0.20944	0.439145
BnaA09g48300D	0.167039	0.121588	0.0577465	0.20758	0.438318
BnaC05g43340D	0.167039	0.121797	0.0558562	0.19703	0.43483
BnaC08g06400D	0.167038	0.121431	0.0569326	0.20394	0.436626
BnaC08g24510D	0.167028	0.121789	0.0576679	0.20823	0.438593
BnaA06g24730D	0.167027	0.121854	0.0580776	0.21016	0.439584
BnaA08g29350D	0.167025	0.121526	0.0444119	0.15036	0.409824
BnaC01g44340D	0.167024	0.122236	0.0574019	0.20773	0.438345
BnaCnng69150D	0.167022	0.12182	0.0574662	0.20974	0.439376
BnaC05g40520D	0.167018	0.121636	0.0579307	0.20859	0.43887
BnaC08g46080D	0.167015	0.121736	0.0575362	0.2088	0.438894
BnaC06g08140D	0.167009	0.121864	0.0582522	0.21151	0.440336
BnaA05g07100D	0.167009	0.121896	0.0572651	0.20579	0.43747
BnaC04g55050D	0.167004	0.121833	0.0579154	0.20959	0.439229
BnaA06g19710D	0.167002	0.121911	0.0575511	0.20813	0.438512
BnaA07g17280D	0.166994	0.121752	0.0552913	0.1964	0.434704
BnaC03g23220D	0.166991	0.122004	0.0567214	0.20613	0.437614
BnaA09g28740D	0.166987	0.1218	0.0578504	0.20886	0.438894
BnaC03g35060D	0.166986	0.121853	0.0532885	0.18818	0.431004
BnaA03g48820D	0.166985	0.122188	0.0581039	0.21313	0.441108
BnaA01g32030D	0.166985	0.121905	0.058153	0.20903	0.438981
BnaC03g26670D	0.166985	0.121803	0.0557786	0.19421	0.433975
BnaA02g25390D	0.166976	0.122093	0.0579267	0.21243	0.440903
BnaC05g25160D	0.166974	0.121802	0.0560498	0.19821	0.435149
BnaC04g40700D	0.166974	0.121693	0.0579281	0.20875	0.438894
BnaA09g22790D	0.166974	0.121835	0.0573239	0.20727	0.438241
BnaC02g18590D	0.166969	0.122089	0.0581375	0.21096	0.439999
BnaC03g30980D	0.166969	0.121682	0.0577752	0.20889	0.438894
BnaC01g05990D	0.166969	0.121699	0.0573898	0.20887	0.438894
BnaC05g23120D	0.166969	0.121566	0.0574524	0.20525	0.437232
BnaA09g47610D	0.166965	0.121753	0.0554469	0.20184	0.436587
BnaAnng06240D	0.166958	0.121849	0.0572972	0.20882	0.438894
BnaC03g72430D	0.166958	0.121949	0.0561383	0.1995	0.435702
BnaCnng12570D	0.166957	0.121716	0.0578499	0.20885	0.438894
BnaCnng03790D	0.166955	0.121727	0.0251394	0.03129	0.292731
BnaC07g31280D	0.166951	0.121912	0.0578633	0.21001	0.439471
BnaC06g31650D	0.166946	0.121688	0.0481761	0.16821	0.420633
BnaC07g21540D	0.166946	0.121511	0.0568566	0.20312	0.436626
BnaC04g46660D	0.166945	0.121785	0.057851	0.20784	0.438379
BnaC09g29430D	0.166941	0.121828	0.0565581	0.20042	0.436013
BnaA05g28370D	0.16693	0.121681	0.0576673	0.2089	0.438894
BnaCnng61520D	0.166928	0.122133	0.0582924	0.21085	0.439958
BnaC08g04140D	0.166927	0.121978	0.0573731	0.20742	0.438318
BnaC04g47940D	0.166925	0.121688	0.0581296	0.20957	0.439211
BnaC08g23390D	0.166921	0.121573	0.0579193	0.20826	0.438617
BnaA05g27760D	0.166917	0.121642	0.0580623	0.20915	0.438981
BnaA04g20380D	0.166915	0.121889	0.0573814	0.20447	0.436758
BnaC07g21340D	0.166914	0.121926	0.0576918	0.20947	0.439145
BnaC09g32970D	0.16691	0.121455	0.0570558	0.2065	0.437806
BnaC04g49900D	0.166905	0.121812	0.0569865	0.20337	0.436626
BnaA06g35850D	0.166902	0.121507	0.0575943	0.20681	0.43795
BnaA02g28400D	0.166902	0.121958	0.0581063	0.21203	0.440675
BnaC09g46270D	0.166901	0.121738	0.05794	0.2106	0.439956
BnaC03g15020D	0.1669	0.121614	0.0555603	0.20141	0.436423
BnaC05g09850D	0.166899	0.121809	0.0581227	0.21128	0.440105
BnaA05g32170D	0.166897	0.12161	0.0574965	0.20822	0.438593
BnaA03g31400D	0.166886	0.121736	0.0579604	0.21004	0.439498
BnaC07g27110D	0.166883	0.121536	0.0575943	0.20494	0.437033
BnaC05g02560D	0.166882	0.122056	0.0581833	0.21204	0.440684
BnaC02g13460D	0.166879	0.121484	0.0581458	0.20804	0.438457
BnaC04g53640D	0.166878	0.121319	0.0577761	0.20565	0.437429
BnaC03g42110D	0.166876	0.121995	0.0579971	0.21168	0.440362
BnaA02g33500D	0.166858	0.121729	0.0524404	0.18689	0.430406
BnaA09g46130D	0.166857	0.121484	0.0580017	0.20807	0.43846
BnaC07g31190D	0.166846	0.121985	0.0518309	0.17429	0.423627
BnaAnng23190D	0.166846	0.121733	0.0519644	0.1743	0.423627
BnaA08g18880D	0.166846	0.122293	0.0520401	0.17438	0.423687
BnaC08g18740D	0.166845	0.121652	0.0520342	0.18873	0.431335
BnaA10g17900D	0.166843	0.121565	0.0568383	0.2027	0.436626
BnaA09g41960D	0.166843	0.121752	0.0578796	0.20655	0.437822
BnaC03g68150D	0.166834	0.121896	0.0579173	0.20925	0.438984
BnaAnng09470D	0.166833	0.122085	0.0576937	0.21031	0.439778
BnaC07g02010D	0.166832	0.12214	0.0581077	0.21209	0.440725
BnaA05g00730D	0.16683	0.122101	0.0581102	0.21319	0.441141
BnaC01g00680D	0.166824	0.121258	0.0579715	0.20777	0.438378
BnaA10g17860D	0.166824	0.121631	0.0574582	0.20555	0.437383
BnaA01g29230D	0.166823	0.121868	0.0576825	0.20966	0.439313
BnaAnng07970D	0.166822	0.122055	0.0559434	0.19755	0.434843
BnaC05g28300D	0.166822	0.122072	0.0581029	0.21168	0.440362
BnaA02g14670D	0.166819	0.121964	0.0582172	0.21125	0.440105
BnaC09g48890D	0.166819	0.12167	0.0579843	0.20989	0.439384
BnaA01g22790D	0.166817	0.121597	0.0547282	0.19047	0.432212
BnaC04g56730D	0.166815	0.121975	0.057607	0.21071	0.439956
BnaA03g02180D	0.166812	0.121995	0.0545573	0.192	0.433276
BnaA10g05370D	0.166806	0.121998	0.0578469	0.21178	0.440406
BnaC05g06070D	0.166805	0.121754	0.0577276	0.20988	0.439384
BnaC04g07180D	0.166802	0.121849	0.0202185	0.00889	0.212433
BnaC07g43180D	0.166801	0.121602	0.0578347	0.20942	0.439145
BnaA10g27000D	0.1668	0.121877	0.0520296	0.18006	0.426141
BnaC09g24310D	0.1668	0.121812	0.0518551	0.18032	0.426141
BnaC06g38980D	0.166796	0.121653	0.0573493	0.20723	0.438214
BnaC02g36970D	0.166795	0.121949	0.0581381	0.21209	0.440725
BnaC03g55660D	0.166795	0.121771	0.0571668	0.2079	0.438415
BnaA01g30200D	0.166793	0.121442	0.0579783	0.20931	0.438999
BnaA02g01980D	0.166788	0.121546	0.0580304	0.21098	0.440017
BnaA06g27780D	0.166784	0.121743	0.0556735	0.20159	0.436515
BnaC02g05270D	0.166778	0.121728	0.0565361	0.20303	0.436626
BnaC09g50670D	0.166777	0.121914	0.0579134	0.21066	0.439956
BnaC02g08040D	0.166773	0.12186	0.0579339	0.20978	0.439376
BnaCnng67300D	0.166772	0.121575	0.0564373	0.20021	0.435926
BnaC07g31550D	0.166771	0.12184	0.0539131	0.18968	0.431712
BnaC03g13330D	0.166768	0.121882	0.0541747	0.19711	0.43483
BnaC05g38120D	0.166766	0.121938	0.0519685	0.18558	0.429519
BnaC09g21720D	0.166759	0.121498	0.0576377	0.20797	0.438454
BnaA01g33360D	0.166755	0.121743	0.0552853	0.20058	0.436114
BnaA09g35600D	0.166749	0.121992	0.0581802	0.21208	0.440725
BnaA06g01140D	0.16674	0.121788	0.0576093	0.21093	0.439973
BnaC03g75790D	0.166734	0.121915	0.0581457	0.21105	0.440091
BnaC09g33040D	0.166731	0.121969	0.0406816	0.13458	0.400667
BnaA01g02280D	0.166725	0.121671	0.0530001	0.18451	0.42906
BnaC03g31990D	0.166723	0.121757	0.0570483	0.20587	0.43747
BnaC07g33120D	0.166721	0.12168	0.0576938	0.20973	0.439376
BnaC03g71890D	0.166706	0.121916	0.0578291	0.21065	0.439956
BnaA08g31720D	0.166706	0.121657	0.0577635	0.20958	0.43922
BnaC08g06650D	0.166698	0.121658	0.0581775	0.21069	0.439956
BnaC03g36530D	0.166691	0.12186	0.0577494	0.20963	0.439265
BnaC03g24890D	0.166687	0.12173	0.0574535	0.20601	0.437541
BnaC07g05540D	0.166682	0.121825	0.0569219	0.20648	0.437806
BnaC05g15180D	0.166682	0.121723	0.0578623	0.21269	0.440952
BnaA09g01350D	0.166675	0.121816	0.0554248	0.19838	0.4352
BnaA08g11970D	0.166674	0.121711	0.0577199	0.20975	0.439376
BnaA02g32390D	0.166674	0.12179	0.0576732	0.20892	0.438903
BnaCnng22110D	0.16667	0.121902	0.0540248	0.19137	0.432868
BnaAnng14680D	0.16667	0.12181	0.0394889	0.13112	0.397529
BnaC06g31950D	0.166665	0.12168	0.0583025	0.2115	0.440336
BnaC09g16610D	0.166663	0.121741	0.0577438	0.21015	0.439575
BnaC07g26420D	0.166663	0.121721	0.0576049	0.20916	0.438981
BnaA05g12830D	0.166653	0.121773	0.0513008	0.18339	0.428454
BnaC04g44260D	0.166653	0.121605	0.0574558	0.20988	0.439384
BnaA01g32420D	0.166651	0.121483	0.053312	0.19119	0.432711
BnaCnng01430D	0.166649	0.121567	0.0580174	0.20927	0.438987
BnaC03g28510D	0.166638	0.121771	0.0571999	0.20986	0.439384
BnaC01g10520D	0.166637	0.121831	0.0579358	0.21253	0.440903
BnaAnng11470D	0.166634	0.121423	0.0562619	0.20102	0.436379
BnaA06g33370D	0.166631	0.121587	0.0582103	0.21059	0.439956
BnaC08g42470D	0.166624	0.121774	0.0575358	0.2089	0.438894
BnaC06g10680D	0.166624	0.121418	0.0572993	0.20687	0.437962
BnaC03g09670D	0.166617	0.122048	0.0580833	0.21238	0.440903
BnaCnng58700D	0.166613	0.121588	0.0577947	0.20918	0.438981
BnaA01g06800D	0.166612	0.121866	0.056515	0.20413	0.436626
BnaA06g06160D	0.166608	0.122023	0.0574746	0.20998	0.439459
BnaC04g09410D	0.166601	0.122006	0.0523873	0.18542	0.429485
BnaA10g05890D	0.166597	0.122025	0.0577155	0.21059	0.439956
BnaA04g12480D	0.166597	0.121554	0.0578281	0.21036	0.439811
BnaC04g49420D	0.166592	0.122138	0.0570531	0.21127	0.440105
BnaCnng08990D	0.166589	0.122187	0.0576087	0.21314	0.441108
BnaA01g30430D	0.166581	0.121797	0.0581135	0.21235	0.440903
BnaC02g31160D	0.166581	0.121756	0.0569992	0.2056	0.437383
BnaC02g25800D	0.166576	0.121842	0.0569699	0.20834	0.438668
BnaA01g00820D	0.166574	0.121477	0.0544223	0.19313	0.433679
BnaA07g04530D	0.166571	0.121851	0.0575605	0.21084	0.439958
BnaC05g14870D	0.166569	0.121932	0.0550048	0.19593	0.434636
BnaC08g35300D	0.166569	0.121618	0.0555444	0.19305	0.433637
BnaA07g20730D	0.166567	0.122224	0.058038	0.21444	0.441639
BnaC05g30320D	0.166565	0.121754	0.0552072	0.19462	0.434114
BnaC01g42530D	0.166565	0.122107	0.0578433	0.21278	0.440987
BnaC03g36420D	0.166565	0.122224	0.0572287	0.21222	0.440832
BnaA03g24640D	0.166563	0.121935	0.0543759	0.20101	0.436379
BnaA03g22550D	0.166562	0.121582	0.051375	0.18324	0.428454
BnaA07g02630D	0.166556	0.122016	0.0578541	0.2115	0.440336
BnaC06g28830D	0.166556	0.121562	0.0565317	0.20564	0.43742
BnaC09g51770D	0.16655	0.12172	0.0527209	0.18436	0.428971
BnaA04g21530D	0.166548	0.121648	0.0581225	0.21036	0.439811
BnaC03g09030D	0.166548	0.121809	0.0579974	0.2125	0.440903
BnaC09g52880D	0.166548	0.121531	0.0556952	0.19352	0.433679
BnaC09g00710D	0.166544	0.121828	0.0579685	0.21314	0.441108
BnaA09g16030D	0.16654	0.121991	0.0560676	0.20518	0.437229
BnaC01g04540D	0.166535	0.121514	0.0569936	0.20696	0.438008
BnaC03g21740D	0.166528	0.121659	0.0561142	0.19896	0.435277
BnaC09g17000D	0.166524	0.121723	0.0574987	0.21	0.439465
BnaA05g26780D	0.166522	0.122071	0.0581896	0.21246	0.440903
BnaA05g15780D	0.166522	0.121627	0.0572995	0.2082	0.438578
BnaA07g37530D	0.166519	0.121697	0.0533954	0.18558	0.429519
BnaC05g13100D	0.166518	0.121955	0.0556491	0.19778	0.434948
BnaA08g28060D	0.166518	0.121721	0.0579317	0.21269	0.440952
BnaC05g29270D	0.166509	0.121784	0.0570766	0.21011	0.439551
BnaA10g11590D	0.166507	0.121727	0.0577336	0.21068	0.439956
BnaC05g26040D	0.166503	0.122058	0.0578835	0.21168	0.440362
BnaC05g13270D	0.1665	0.121745	0.0577293	0.21009	0.439542
BnaC01g07180D	0.166498	0.121794	0.0573472	0.21015	0.439575
BnaC08g06220D	0.166497	0.121814	0.0581211	0.21243	0.440903
BnaC03g06510D	0.166493	0.121808	0.0583556	0.2117	0.440362
BnaA09g34930D	0.166492	0.121795	0.0575776	0.2101	0.439542
BnaA08g04810D	0.166488	0.121889	0.0577804	0.21196	0.440586
BnaCnng70010D	0.166488	0.121793	0.0580764	0.21261	0.440952
BnaA03g49220D	0.166484	0.121908	0.0582701	0.21403	0.441484
BnaA02g02160D	0.166482	0.121792	0.0580023	0.2122	0.440826
BnaA10g02400D	0.166481	0.121736	0.0571455	0.20929	0.438996
BnaC05g47730D	0.16647	0.12212	0.0580842	0.21271	0.440952
BnaA03g54490D	0.166469	0.121561	0.0563029	0.20838	0.438692
BnaA04g24630D	0.16646	0.121973	0.057676	0.2124	0.440903
BnaA03g15200D	0.166458	0.121805	0.0249337	0.02917	0.287624
BnaC06g23870D	0.166457	0.121842	0.0579058	0.21145	0.440336
BnaA03g47010D	0.166455	0.122048	0.0560536	0.20837	0.438692
BnaC05g43330D	0.166454	0.121937	0.0577917	0.21295	0.441072
BnaCnng40750D	0.166452	0.121978	0.0579187	0.21172	0.440362
BnaC02g04340D	0.166446	0.122093	0.0570107	0.20945	0.439145
BnaAnng09630D	0.166446	0.12161	0.0578977	0.2113	0.440135
BnaA08g12850D	0.166444	0.12176	0.0507251	0.16552	0.419386
BnaC09g08030D	0.166439	0.121754	0.0581612	0.21465	0.441735
BnaA09g39860D	0.166439	0.122103	0.0577617	0.21419	0.441592
BnaA03g39340D	0.166433	0.121931	0.0576511	0.2112	0.440105
BnaA09g32510D	0.166432	0.121508	0.0580274	0.21205	0.440693
BnaC01g17870D	0.16643	0.121841	0.0577058	0.21126	0.440105
BnaC02g21010D	0.166429	0.121821	0.0569815	0.20827	0.438617
BnaA03g50780D	0.166426	0.122117	0.0562607	0.20814	0.438512
BnaAnng22370D	0.166426	0.121836	0.0576905	0.21054	0.439956
BnaC08g00940D	0.166426	0.121746	0.057996	0.21165	0.440362
BnaCnng21920D	0.166422	0.121787	0.0582954	0.21225	0.440846
BnaA10g29860D	0.16642	0.121979	0.0562007	0.19962	0.435775
BnaA01g32090D	0.166416	0.121799	0.0579502	0.21077	0.439958
BnaC05g19370D	0.166406	0.121847	0.0575954	0.21061	0.439956
BnaA06g18180D	0.166405	0.121468	0.0575305	0.20831	0.438641
BnaA09g32300D	0.166399	0.121607	0.0569876	0.20785	0.438379
BnaA09g11930D	0.166394	0.121551	0.0566373	0.20167	0.436584
BnaCnng17220D	0.166393	0.121673	0.0552404	0.19867	0.435201
BnaCnng74720D	0.166393	0.121974	0.0532288	0.18764	0.430785
BnaA08g14710D	0.166387	0.121784	0.0582726	0.21367	0.441422
BnaC03g22370D	0.166386	0.121532	0.0581264	0.21096	0.439999
BnaC09g48760D	0.166381	0.12158	0.0576365	0.2069	0.437965
BnaA03g13400D	0.166379	0.121954	0.0571529	0.21156	0.440351
BnaA02g02750D	0.166378	0.121895	0.0578017	0.21122	0.440105
BnaA07g15860D	0.166378	0.121951	0.0556408	0.20279	0.436626
BnaA01g25140D	0.16637	0.121761	0.057153	0.20801	0.438457
BnaA05g28430D	0.166365	0.12156	0.0512651	0.18055	0.426331
BnaA08g17930D	0.166364	0.121803	0.0564385	0.20735	0.438278
BnaA02g24100D	0.166358	0.1218	0.0574871	0.21149	0.440336
BnaA05g03540D	0.166357	0.121796	0.0577386	0.21194	0.440584
BnaC06g35900D	0.166357	0.121964	0.0577141	0.21215	0.440806
BnaA08g12150D	0.166354	0.122029	0.0574709	0.21116	0.440105
BnaA09g09950D	0.166349	0.121827	0.0567238	0.20912	0.438981
BnaA04g24760D	0.166347	0.121802	0.0578989	0.20786	0.438379
BnaCnng43910D	0.166345	0.121513	0.0580201	0.2108	0.439958
BnaC01g27990D	0.166345	0.121907	0.0581018	0.21298	0.441098
BnaC05g19030D	0.166341	0.121646	0.0581502	0.21254	0.440912
BnaC03g65950D	0.166339	0.122006	0.0524599	0.19113	0.432675
BnaA03g53520D	0.166339	0.121825	0.0578633	0.21314	0.441108
BnaC03g50970D	0.166337	0.122014	0.0580836	0.21425	0.441617
BnaC03g40990D	0.166334	0.121853	0.0571975	0.20735	0.438278
BnaC08g17160D	0.166331	0.12193	0.0573232	0.20555	0.437383
BnaA09g53810D	0.166331	0.121691	0.0576755	0.21034	0.439793
BnaA08g26160D	0.166329	0.121662	0.0567475	0.20738	0.438278
BnaC05g01090D	0.16632	0.121827	0.0579819	0.21381	0.441436
BnaC03g12290D	0.166311	0.121739	0.0578844	0.21256	0.440942
BnaC08g22070D	0.166307	0.122056	0.0579413	0.21444	0.441639
BnaC02g20590D	0.166306	0.121882	0.0583352	0.21521	0.441877
BnaA01g32830D	0.166306	0.121888	0.0578758	0.21392	0.441468
BnaC09g34410D	0.166306	0.121881	0.0579447	0.21173	0.440362
BnaC08g38630D	0.166303	0.121455	0.0553178	0.20396	0.436626
BnaC08g49350D	0.166301	0.121396	0.0576572	0.20754	0.438318
BnaA08g12830D	0.166295	0.121801	0.0583204	0.21303	0.441108
BnaA01g14560D	0.166294	0.121688	0.055825	0.19837	0.4352
BnaC05g17910D	0.166291	0.121748	0.0576554	0.21188	0.440495
BnaA03g38480D	0.166289	0.122027	0.0575018	0.21274	0.44097
BnaC05g11710D	0.166288	0.121892	0.0581902	0.21455	0.441655
BnaA03g20260D	0.166286	0.121646	0.0577112	0.21068	0.439956
BnaC05g14520D	0.166285	0.121697	0.0566982	0.20924	0.438984
BnaC08g47730D	0.166277	0.121728	0.0568589	0.20487	0.437033
BnaC01g31460D	0.166273	0.122028	0.0578906	0.21339	0.441245
BnaA09g10880D	0.166271	0.121733	0.0276842	0.04986	0.321165
BnaA02g08970D	0.166269	0.121482	0.0569192	0.20487	0.437033
BnaA01g26520D	0.166268	0.121705	0.0533544	0.18959	0.431712
BnaC03g21530D	0.166264	0.121796	0.0577811	0.21344	0.441277
BnaA08g02240D	0.166263	0.122005	0.0577929	0.21354	0.441377
BnaC02g04110D	0.166262	0.121615	0.051694	0.18302	0.428263
BnaA06g40410D	0.166255	0.121875	0.0567169	0.21082	0.439958
BnaA03g55720D	0.166253	0.12187	0.058147	0.2142	0.441598
BnaAnng19000D	0.166253	0.121981	0.0566112	0.20192	0.436587
BnaCnng71750D	0.166251	0.12188	0.0570248	0.20829	0.438623
BnaC03g10770D	0.166248	0.121775	0.0578556	0.21073	0.439958
BnaC03g40750D	0.166247	0.121975	0.0582166	0.21309	0.441108
BnaC05g41680D	0.166246	0.121964	0.0579907	0.21309	0.441108
BnaC03g16020D	0.16624	0.121931	0.0579021	0.21445	0.441639
BnaC08g46540D	0.166239	0.122023	0.0549539	0.19683	0.434788
BnaA04g15370D	0.166237	0.121842	0.0577726	0.21325	0.441158
BnaC03g18600D	0.166232	0.121914	0.053866	0.2	0.435861
BnaC08g39400D	0.166231	0.121652	0.0573661	0.21104	0.440091
BnaCnng72930D	0.166231	0.121699	0.0580583	0.21358	0.441412
BnaC03g59090D	0.166229	0.122103	0.0580223	0.21382	0.441442
BnaA10g30510D	0.166227	0.121694	0.0571488	0.21163	0.440362
BnaA05g06600D	0.166222	0.122085	0.0579016	0.21413	0.441551
BnaC03g34520D	0.166221	0.121853	0.0560986	0.20206	0.436626
BnaC07g41970D	0.166217	0.12178	0.0575992	0.2107	0.439956
BnaA04g17170D	0.166216	0.121862	0.0565109	0.20198	0.436587
BnaA02g04280D	0.166213	0.121903	0.0581977	0.21381	0.441436
BnaA09g13300D	0.16621	0.121987	0.0576431	0.21269	0.440952
BnaA06g29690D	0.166207	0.121552	0.0556836	0.19665	0.434788
BnaC03g44870D	0.166206	0.121698	0.0581842	0.21238	0.440903
BnaC08g28300D	0.166203	0.121662	0.0565198	0.20407	0.436626
BnaA03g16590D	0.166203	0.12186	0.0578072	0.21284	0.440987
BnaC02g25530D	0.166201	0.122023	0.0575445	0.21234	0.440903
BnaC01g14580D	0.1662	0.121903	0.0578922	0.21329	0.441181
BnaA02g06760D	0.1662	0.121648	0.0575967	0.21273	0.440961
BnaC08g28270D	0.166199	0.121483	0.0578227	0.21055	0.439956
BnaA02g19220D	0.166192	0.121489	0.0582886	0.21309	0.441108
BnaA10g13720D	0.166192	0.121725	0.0571975	0.21195	0.440586
BnaC03g14180D	0.166189	0.122078	0.057949	0.21511	0.441877
BnaCnng12670D	0.166187	0.121697	0.0577891	0.21218	0.44082
BnaA06g30870D	0.166187	0.121675	0.0570277	0.20887	0.438894
BnaA09g04240D	0.166184	0.1218	0.0579685	0.21329	0.441181
BnaC05g40430D	0.166175	0.121222	0.056853	0.2025	0.436626
BnaC07g20000D	0.166166	0.121771	0.0574411	0.21293	0.441072
BnaA09g16710D	0.166164	0.121548	0.0576029	0.21171	0.440362
BnaA09g38310D	0.166159	0.121862	0.0573177	0.20918	0.438981
BnaC03g06830D	0.166155	0.12152	0.0580765	0.21101	0.440056
BnaA09g22650D	0.166153	0.121827	0.0574707	0.2117	0.440362
BnaC04g41120D	0.166152	0.121764	0.0579829	0.21323	0.441158
BnaC01g36780D	0.166151	0.121663	0.057869	0.21149	0.440336
BnaA03g55100D	0.16615	0.121573	0.0582528	0.21319	0.441141
BnaC05g27140D	0.166148	0.12169	0.05793	0.21224	0.440846
BnaA09g31190D	0.166147	0.121981	0.0580784	0.21477	0.441735
BnaA08g26500D	0.166143	0.121658	0.0576629	0.21318	0.441141
BnaC05g48070D	0.166138	0.121689	0.0581861	0.21371	0.441422
BnaA04g15350D	0.166133	0.121719	0.0566655	0.20515	0.43721
BnaC01g22800D	0.166132	0.121624	0.0582817	0.21362	0.441422
BnaC04g23350D	0.166132	0.121996	0.0575857	0.21231	0.440888
BnaA10g03990D	0.166128	0.121935	0.0572759	0.2109	0.43997
BnaA04g21760D	0.166128	0.12176	0.0534926	0.19887	0.435258
BnaCnng55400D	0.166124	0.121627	0.0457681	0.1617	0.417131
BnaAnng22160D	0.166124	0.121573	0.058219	0.21412	0.441542
BnaA09g42650D	0.166119	0.12197	0.0579923	0.2157	0.442079
BnaA04g24890D	0.166117	0.12182	0.0579571	0.21366	0.441422
BnaC03g36730D	0.166112	0.12192	0.057707	0.21281	0.440987
BnaAnng04810D	0.166112	0.12204	0.0574804	0.21002	0.439471
BnaA08g26490D	0.166111	0.121791	0.0566534	0.20891	0.438894
BnaA02g35820D	0.16611	0.12171	0.0566397	0.20758	0.438318
BnaC07g51310D	0.16611	0.12172	0.0527398	0.18544	0.429485
BnaC06g02930D	0.166109	0.121773	0.0580588	0.21414	0.44156
BnaC04g26570D	0.166107	0.121725	0.0521339	0.1791	0.425882
BnaA04g28310D	0.166107	0.121701	0.0524021	0.17975	0.426082
BnaA04g29380D	0.166102	0.12147	0.057733	0.21102	0.440065
BnaA03g13500D	0.166099	0.121497	0.055524	0.20355	0.436626
BnaA09g11810D	0.166094	0.121846	0.0525387	0.18539	0.429485
BnaC09g07150D	0.166093	0.121948	0.0578189	0.21417	0.441586
BnaC09g47870D	0.16609	0.121464	0.0553983	0.19593	0.434636
BnaA02g15950D	0.16609	0.12179	0.0578954	0.21265	0.440952
BnaC09g15750D	0.166089	0.121449	0.0577633	0.21225	0.440846
BnaC07g24790D	0.166082	0.121869	0.0559955	0.20516	0.43721
BnaC09g47340D	0.166079	0.122084	0.0578205	0.21478	0.441735
BnaA06g23990D	0.166077	0.121882	0.0535989	0.20009	0.435888
BnaA09g33250D	0.166069	0.121678	0.0582701	0.21461	0.441711
BnaA06g06530D	0.166068	0.121937	0.0563513	0.20927	0.438987
BnaAnng10620D	0.166067	0.121573	0.0573268	0.21072	0.439958
BnaC01g10800D	0.166067	0.12181	0.0576331	0.21243	0.440903
BnaC03g64660D	0.166066	0.121645	0.0573542	0.21093	0.439973
BnaA09g42760D	0.166064	0.121543	0.0580934	0.21328	0.441181
BnaA02g20500D	0.166061	0.121928	0.0578637	0.21452	0.441644
BnaC02g04570D	0.166061	0.121717	0.0575744	0.21187	0.440495
BnaA02g07350D	0.16606	0.121848	0.0576868	0.21242	0.440903
BnaA07g30490D	0.166042	0.121797	0.034789	0.09956	0.372298
BnaA06g29630D	0.166041	0.121502	0.0579408	0.21253	0.440903
BnaA06g40800D	0.166025	0.12158	0.0561302	0.20599	0.437531
BnaC08g27200D	0.166022	0.121739	0.0581305	0.21439	0.441639
BnaA06g10730D	0.166019	0.122073	0.0571995	0.21067	0.439956
BnaC04g06310D	0.166013	0.121833	0.0582781	0.21462	0.44172
BnaA04g21180D	0.166003	0.121802	0.0480109	0.1685	0.420757
BnaA02g24430D	0.165988	0.121613	0.054038	0.19795	0.434998
BnaC03g26390D	0.165984	0.121647	0.0522969	0.18961	0.431712
BnaA05g07140D	0.165978	0.121876	0.0384593	0.12851	0.39571
BnaC07g41960D	0.165978	0.121543	0.0580669	0.21472	0.441735
BnaA08g25270D	0.165978	0.121842	0.0575989	0.21322	0.441158
BnaA09g29700D	0.165975	0.121592	0.0576047	0.21242	0.440903
BnaAnng41350D	0.165972	0.122147	0.0571709	0.21045	0.439855
BnaA03g39250D	0.165971	0.121575	0.0573224	0.2101	0.439542
BnaC08g46400D	0.165969	0.121426	0.0548926	0.19531	0.434369
BnaA05g23060D	0.165968	0.121666	0.0579535	0.21363	0.441422
BnaA09g56910D	0.165964	0.121849	0.056849	0.21043	0.439855
BnaA07g26520D	0.165959	0.121613	0.0578185	0.21181	0.440445
BnaA09g53400D	0.165947	0.122019	0.0581488	0.21518	0.441877
BnaC05g01790D	0.165947	0.121799	0.0577913	0.21456	0.441655
BnaC02g08020D	0.165946	0.121768	0.057547	0.21188	0.440495
BnaA01g33780D	0.16594	0.121983	0.0567111	0.21117	0.440105
BnaC05g19570D	0.165937	0.121674	0.057498	0.21218	0.44082
BnaA05g28260D	0.165937	0.121988	0.0538336	0.20319	0.436626
BnaC09g29120D	0.165935	0.121574	0.0575771	0.21113	0.440105
BnaA06g17540D	0.165935	0.121562	0.0572207	0.21093	0.439973
BnaCnng00570D	0.165915	0.121601	0.0577678	0.21369	0.441422
BnaA04g04170D	0.165915	0.121886	0.0576957	0.21428	0.441617
BnaA04g19380D	0.165914	0.121769	0.0579744	0.21502	0.441877
BnaA04g10620D	0.165904	0.1217	0.0581099	0.2121	0.440725
BnaC07g38080D	0.165904	0.121594	0.0578879	0.21313	0.441108
BnaC02g28620D	0.165898	0.121754	0.0575473	0.21076	0.439958
BnaC07g43520D	0.165891	0.121985	0.0574863	0.2152	0.441877
BnaA03g06020D	0.16589	0.121979	0.0573893	0.21108	0.440105
BnaA05g14190D	0.165889	0.12213	0.0577896	0.21671	0.442474
BnaA06g37330D	0.165889	0.121599	0.0539375	0.19163	0.433076
BnaA05g33810D	0.165885	0.121881	0.0582104	0.21593	0.442186
BnaA03g30500D	0.165884	0.121614	0.0561927	0.20829	0.438623
BnaC09g39430D	0.165882	0.121561	0.0581918	0.21308	0.441108
BnaC08g08470D	0.16588	0.122015	0.0537604	0.19517	0.434316
BnaA04g07230D	0.165879	0.121764	0.0572383	0.21331	0.441199
BnaA03g13540D	0.165874	0.121789	0.0576787	0.21308	0.441108
BnaA09g37280D	0.16587	0.121782	0.0511318	0.1697	0.421413
BnaA09g03350D	0.165868	0.121692	0.0535221	0.19799	0.435005
BnaC03g22160D	0.165867	0.121789	0.0571099	0.21269	0.440952
BnaC09g48030D	0.165865	0.121719	0.0579101	0.2145	0.441644
BnaA03g24960D	0.165862	0.121618	0.0549999	0.19906	0.435344
BnaC06g07130D	0.165861	0.121821	0.0579648	0.21498	0.441845
BnaA05g30840D	0.165857	0.121811	0.0577521	0.21379	0.441436
BnaA01g11200D	0.165854	0.121816	0.0574734	0.21352	0.441377
BnaC09g27720D	0.165851	0.121542	0.0578979	0.21373	0.441422
BnaA06g24320D	0.16585	0.121782	0.0581663	0.2134	0.441251
BnaC07g14850D	0.165847	0.12181	0.0578754	0.215	0.441862
BnaA02g20890D	0.165842	0.121572	0.0575866	0.21419	0.441592
BnaA04g04330D	0.165841	0.122329	0.0572797	0.21092	0.439973
BnaA08g06890D	0.165841	0.121573	0.0478046	0.16817	0.420633
BnaA08g27200D	0.16584	0.122043	0.0578637	0.21429	0.441617
BnaC02g34080D	0.16584	0.121603	0.0580088	0.21251	0.440903
BnaA06g09080D	0.165837	0.121441	0.0532202	0.19718	0.43483
BnaC03g11540D	0.165833	0.121718	0.0575352	0.21171	0.440362
BnaC07g18510D	0.165828	0.121852	0.0569247	0.20879	0.438894
BnaA02g19540D	0.165828	0.12195	0.0579956	0.2158	0.442111
BnaAnng39340D	0.165828	0.122027	0.0547251	0.19844	0.4352
BnaC05g18540D	0.165825	0.121685	0.0552684	0.20696	0.438008
BnaA09g29310D	0.165823	0.121885	0.0577283	0.21303	0.441108
BnaAnng26590D	0.165822	0.122106	0.058272	0.21723	0.442594
BnaA09g46020D	0.165817	0.121897	0.0581192	0.21658	0.442474
BnaC03g70030D	0.165817	0.121789	0.0568907	0.21162	0.440362
BnaA06g11370D	0.165816	0.121951	0.0567653	0.21395	0.441476
BnaA03g08730D	0.165814	0.122207	0.0575141	0.21374	0.441422
BnaA01g21090D	0.165813	0.12175	0.0573974	0.21046	0.439864
BnaA03g07970D	0.16581	0.121866	0.0579614	0.21522	0.441877
BnaA10g25820D	0.165808	0.121815	0.0569868	0.21166	0.440362
BnaC08g14940D	0.165807	0.122118	0.0573769	0.21337	0.441228
BnaC05g01660D	0.165807	0.121674	0.0582547	0.21515	0.441877
BnaA02g20060D	0.165804	0.121808	0.0544373	0.19596	0.434636
BnaC07g45600D	0.165803	0.121907	0.0567828	0.20821	0.438587
BnaAnng26750D	0.165803	0.121526	0.0557917	0.20516	0.43721
BnaC05g14260D	0.165803	0.121937	0.057744	0.2143	0.441617
BnaA05g28520D	0.165799	0.122196	0.0579107	0.2166	0.442474
BnaC05g17240D	0.165797	0.121674	0.0578486	0.21464	0.441735
BnaA01g13250D	0.165787	0.121574	0.0543651	0.19289	0.433616
BnaA06g08030D	0.165782	0.121994	0.05729	0.21244	0.440903
BnaC09g42730D	0.16578	0.121908	0.0560377	0.20105	0.436394
BnaA03g05610D	0.16578	0.122042	0.0560953	0.206	0.437531
BnaA09g00550D	0.165777	0.121813	0.0568994	0.20922	0.438984
BnaAnng31470D	0.165777	0.121894	0.0578461	0.21623	0.442319
BnaC05g45090D	0.165776	0.121885	0.0572103	0.21396	0.441476
BnaA08g31580D	0.165772	0.122143	0.0580367	0.2176	0.442704
BnaA05g37110D	0.165771	0.121602	0.0577396	0.21158	0.44036
BnaA06g36450D	0.165768	0.121644	0.0571748	0.20887	0.438894
BnaC04g50370D	0.165765	0.122034	0.0570089	0.21436	0.441639
BnaC08g03800D	0.165759	0.122107	0.0572206	0.21578	0.442111
BnaA08g30000D	0.165758	0.121798	0.0579662	0.21443	0.441639
BnaCnng13630D	0.165754	0.122095	0.0579341	0.2177	0.442779
BnaC09g29050D	0.165754	0.121733	0.0526453	0.18942	0.431669
BnaC04g10190D	0.165746	0.121797	0.054362	0.19668	0.434788
BnaC07g25550D	0.165745	0.121361	0.0574286	0.21169	0.440362
BnaC05g09360D	0.165745	0.121917	0.0574116	0.21551	0.442059
BnaA09g33740D	0.165731	0.121949	0.0580882	0.21669	0.442474
BnaC08g21630D	0.16573	0.121633	0.057895	0.21281	0.440987
BnaA09g36950D	0.165729	0.121735	0.0579024	0.21521	0.441877
BnaA05g03990D	0.165728	0.121883	0.052506	0.18445	0.429024
BnaCnng06150D	0.165726	0.121683	0.056659	0.20295	0.436626
BnaA09g48160D	0.165724	0.121995	0.0582374	0.21568	0.442077
BnaA08g28960D	0.165724	0.121881	0.0578147	0.21404	0.441484
BnaA06g26740D	0.165722	0.1216	0.0578345	0.21421	0.441598
BnaA07g32680D	0.165718	0.121962	0.0578739	0.21674	0.442474
BnaC08g23910D	0.165716	0.121719	0.0572602	0.21347	0.441292
BnaA03g20300D	0.165706	0.121637	0.0557717	0.198	0.435005
BnaC02g11770D	0.165703	0.122078	0.0576134	0.21711	0.442587
BnaC09g45980D	0.165702	0.121773	0.0578872	0.21427	0.441617
BnaC04g03950D	0.165695	0.121781	0.0439264	0.14785	0.408413
BnaC01g29590D	0.165694	0.12179	0.0575312	0.2121	0.440725
BnaC03g25160D	0.165689	0.122082	0.0573795	0.21604	0.442186
BnaC03g77700D	0.165689	0.122061	0.0576587	0.21346	0.441292
BnaC05g35530D	0.165681	0.121964	0.0581343	0.21696	0.442528
BnaA04g01930D	0.16568	0.121569	0.0583142	0.2158	0.442111
BnaC01g38670D	0.165677	0.121853	0.0572625	0.21407	0.441484
BnaCnng62320D	0.165676	0.121862	0.0536351	0.19386	0.433887
BnaC09g28320D	0.165668	0.121832	0.058477	0.21753	0.442679
BnaCnng76980D	0.165663	0.121811	0.0578315	0.21509	0.441877
BnaA04g06030D	0.16566	0.121789	0.0581329	0.21359	0.441421
BnaC09g31880D	0.165658	0.121648	0.0581567	0.21573	0.442097
BnaA06g04850D	0.165654	0.121854	0.055736	0.19992	0.435858
BnaA01g23820D	0.165653	0.121832	0.0567359	0.20784	0.438379
BnaC04g41100D	0.165649	0.121887	0.0577173	0.21584	0.442134
BnaA04g11520D	0.165647	0.121768	0.058241	0.21722	0.442594
BnaA10g06520D	0.165646	0.121957	0.0580438	0.2161	0.442218
BnaCnng68780D	0.165646	0.121942	0.0539631	0.19509	0.434286
BnaC02g29530D	0.165644	0.121917	0.0579664	0.21504	0.441877
BnaA05g28410D	0.16564	0.121825	0.0575174	0.21125	0.440105
BnaC07g17240D	0.16564	0.121793	0.0574352	0.21392	0.441468
BnaC07g27310D	0.165639	0.122046	0.0579586	0.21603	0.442186
BnaA04g11250D	0.165636	0.12169	0.0581093	0.21599	0.442186
BnaC03g11580D	0.165633	0.121825	0.0585267	0.21731	0.442594
BnaC06g28310D	0.165616	0.121651	0.0508577	0.16839	0.42069
BnaA03g30170D	0.165611	0.121889	0.0578003	0.21726	0.442594
BnaC07g22240D	0.165609	0.122003	0.0578943	0.21655	0.442474
BnaC09g16680D	0.165608	0.121992	0.0581568	0.21907	0.443198
BnaC02g45450D	0.165606	0.122139	0.0544139	0.19628	0.434655
BnaC07g45390D	0.165605	0.12177	0.0565848	0.20574	0.437463
BnaA10g17280D	0.165604	0.12189	0.0580347	0.21644	0.442474
BnaC01g27480D	0.165603	0.121841	0.0577174	0.2147	0.441735
BnaC04g10530D	0.165602	0.121753	0.0579061	0.21527	0.441929
BnaCnng48760D	0.165596	0.122051	0.0522858	0.18306	0.428263
BnaC08g38230D	0.16559	0.121789	0.0571796	0.20905	0.438981
BnaA10g00360D	0.165584	0.121597	0.05625	0.20806	0.43846
BnaA05g06170D	0.165584	0.12167	0.0563738	0.20577	0.43747
BnaA08g10360D	0.16558	0.121662	0.0532653	0.19164	0.433076
BnaA03g31490D	0.16556	0.121961	0.0578332	0.21679	0.442474
BnaC06g19790D	0.165559	0.121798	0.0580556	0.21498	0.441845
BnaC02g28640D	0.165556	0.121849	0.0582381	0.21635	0.442411
BnaC08g29690D	0.165555	0.121613	0.0571674	0.20832	0.43865
BnaC01g12660D	0.16555	0.121591	0.0578378	0.2145	0.441644
BnaA06g29350D	0.165544	0.121791	0.0574016	0.21381	0.441436
BnaC06g16800D	0.165542	0.121613	0.0576754	0.21394	0.441468
BnaC03g24360D	0.165535	0.121548	0.0579188	0.21503	0.441877
BnaC01g40940D	0.165532	0.121798	0.0477234	0.16898	0.421014
BnaCnng21600D	0.165532	0.121582	0.0570193	0.21407	0.441484
BnaA06g27930D	0.165532	0.121614	0.0570123	0.21372	0.441422
BnaC03g72960D	0.165531	0.121856	0.0578845	0.21531	0.441941
BnaC02g13900D	0.16553	0.121502	0.0578252	0.21427	0.441617
BnaA07g27990D	0.165526	0.12188	0.0583394	0.21718	0.442594
BnaA03g34980D	0.165523	0.122097	0.0581239	0.21903	0.443198
BnaC04g29990D	0.165521	0.121603	0.0577426	0.21634	0.442403
BnaC01g27200D	0.165519	0.121533	0.0580004	0.21605	0.442186
BnaA04g18470D	0.165517	0.121542	0.0574915	0.21275	0.440979
BnaC01g28920D	0.165516	0.122083	0.058162	0.2183	0.442785
BnaA09g45440D	0.165515	0.121929	0.0573799	0.2143	0.441617
BnaC03g62050D	0.165512	0.121677	0.0554329	0.20544	0.437367
BnaC05g45650D	0.165511	0.121927	0.0565076	0.20737	0.438278
BnaA01g10310D	0.16551	0.121702	0.0581753	0.21645	0.442474
BnaA07g18910D	0.165509	0.121679	0.0580288	0.21655	0.442474
BnaA01g05300D	0.165509	0.121742	0.0583892	0.21599	0.442186
BnaA10g12920D	0.165508	0.12156	0.0558577	0.20093	0.436306
BnaC01g02710D	0.165506	0.121858	0.0555788	0.20374	0.436626
BnaC03g66860D	0.165503	0.121779	0.0578052	0.21693	0.442513
BnaC06g36040D	0.165499	0.121726	0.0578963	0.21568	0.442077
BnaA03g40720D	0.165499	0.121724	0.0443768	0.15525	0.413236
BnaC05g44370D	0.165493	0.121768	0.0566695	0.20772	0.438345
BnaC05g09690D	0.165492	0.121957	0.0581216	0.21785	0.442779
BnaC03g11640D	0.165489	0.121705	0.0567996	0.21308	0.441108
BnaA07g20160D	0.165487	0.121739	0.0578779	0.21405	0.441484
BnaC02g28700D	0.165487	0.122019	0.0566313	0.20844	0.438734
BnaC01g23880D	0.165487	0.121887	0.054609	0.19576	0.434543
BnaC02g40480D	0.165481	0.121756	0.0574683	0.21343	0.441277
BnaA09g46900D	0.16548	0.121898	0.0548202	0.20042	0.436013
BnaC02g32710D	0.165478	0.122139	0.0577908	0.21645	0.442474
BnaC01g07300D	0.165474	0.121853	0.0578381	0.21731	0.442594
BnaC01g32200D	0.165472	0.121954	0.058292	0.21784	0.442779
BnaC06g13270D	0.165472	0.121538	0.0549383	0.19612	0.434655
BnaC06g08630D	0.165471	0.121795	0.0571806	0.21358	0.441412
BnaCnng05050D	0.165465	0.122408	0.0542507	0.19779	0.434948
BnaAnng18600D	0.165465	0.122012	0.0571148	0.21284	0.440987
BnaA10g20340D	0.165464	0.121749	0.0438706	0.15304	0.411519
BnaA03g45830D	0.165464	0.121677	0.0533211	0.19243	0.433398
BnaC06g26340D	0.16546	0.121618	0.0576756	0.21314	0.441108
BnaC05g24240D	0.16546	0.122008	0.0581949	0.21892	0.443136
BnaA05g01520D	0.165456	0.121433	0.0579073	0.21358	0.441412
BnaA03g02840D	0.165454	0.121755	0.0573032	0.2147	0.441735
BnaC07g30980D	0.165452	0.121891	0.0582413	0.21688	0.442494
BnaC09g06140D	0.165442	0.121721	0.0551254	0.19901	0.435344
BnaA08g18800D	0.16544	0.121718	0.0578511	0.21701	0.442547
BnaC04g45130D	0.165439	0.12196	0.0572433	0.21658	0.442474
BnaC01g40760D	0.165437	0.121723	0.0578327	0.21701	0.442547
BnaC02g45590D	0.165435	0.121926	0.0580269	0.21723	0.442594
BnaC09g41250D	0.165428	0.121756	0.0561023	0.20553	0.437383
BnaA04g04850D	0.165427	0.121453	0.0573505	0.21197	0.440586
BnaA01g09910D	0.165425	0.121717	0.0570531	0.21515	0.441877
BnaA06g10760D	0.165418	0.121848	0.0573908	0.21234	0.440903
BnaA03g49700D	0.165416	0.121536	0.0579863	0.21518	0.441877
BnaA08g16750D	0.165412	0.121603	0.0347064	0.10796	0.380917
BnaA09g08510D	0.165407	0.12201	0.0575046	0.21744	0.442651
BnaAnng21120D	0.165405	0.121796	0.0580754	0.21817	0.442783
BnaC07g13190D	0.165405	0.121768	0.0578011	0.21621	0.442302
BnaC03g00670D	0.165405	0.122043	0.057869	0.2188	0.443045
BnaA08g17000D	0.165402	0.121514	0.0574593	0.21369	0.441422
BnaA06g26280D	0.1654	0.121715	0.0574425	0.21541	0.442043
BnaA03g14780D	0.165399	0.1217	0.0581566	0.21678	0.442474
BnaC02g23280D	0.165395	0.121584	0.0566556	0.20482	0.437031
BnaA02g31880D	0.165392	0.121682	0.0578606	0.21647	0.442474
BnaC07g00370D	0.165391	0.121616	0.054216	0.20383	0.436626
BnaCnng62950D	0.165389	0.121719	0.0579607	0.21554	0.442067
BnaA08g19800D	0.165388	0.121983	0.0501372	0.17014	0.421471
BnaA04g00180D	0.165382	0.121685	0.0577541	0.21251	0.440903
BnaA07g08860D	0.165381	0.121602	0.0580833	0.21688	0.442494
BnaC05g42720D	0.165377	0.121992	0.0577852	0.2186	0.442944
BnaC05g30140D	0.165376	0.121782	0.0577819	0.21734	0.442594
BnaCnng65490D	0.16537	0.121739	0.0568517	0.20769	0.438339
BnaC06g28080D	0.165369	0.121795	0.0579051	0.21681	0.442474
BnaCnng21160D	0.165365	0.121786	0.057592	0.21453	0.441653
BnaCnng65100D	0.165364	0.12202	0.0580107	0.218	0.442783
BnaA05g13720D	0.165364	0.121763	0.0548755	0.19649	0.434788
BnaC03g17590D	0.165363	0.12182	0.0575857	0.21563	0.442077
BnaC04g21100D	0.165362	0.121444	0.0565186	0.21167	0.440362
BnaC01g02730D	0.165359	0.121623	0.0579393	0.21676	0.442474
BnaC03g73080D	0.165356	0.122094	0.0573245	0.21379	0.441436
BnaA09g48220D	0.165353	0.122003	0.0579955	0.21778	0.442779
BnaC04g30800D	0.16535	0.121771	0.0581392	0.2178	0.442779
BnaA06g26640D	0.165347	0.12179	0.0577612	0.21661	0.442474
BnaA08g03370D	0.165345	0.121726	0.0575738	0.21603	0.442186
BnaA07g05380D	0.165344	0.12159	0.0576622	0.21318	0.441141
BnaA03g41630D	0.165343	0.121852	0.0580177	0.2173	0.442594
BnaAnng07370D	0.165343	0.121658	0.0576648	0.21567	0.442077
BnaCnng19100D	0.165343	0.121871	0.0552553	0.20464	0.436911
BnaC09g14740D	0.165343	0.122226	0.057675	0.21968	0.443267
BnaA01g21370D	0.165343	0.12176	0.0555308	0.2034	0.436626
BnaAnng35480D	0.16534	0.121672	0.0573276	0.2139	0.441468
BnaA07g16650D	0.165337	0.121697	0.0506066	0.17864	0.425694
BnaA04g06260D	0.165333	0.121667	0.057983	0.21609	0.442218
BnaA09g14410D	0.165328	0.121685	0.0579222	0.21629	0.442336
BnaC03g19450D	0.165326	0.121636	0.0557776	0.20046	0.43605
BnaA02g10440D	0.165324	0.121835	0.0577731	0.21816	0.442783
BnaC05g14070D	0.165317	0.121692	0.0582344	0.21747	0.442651
BnaC09g16810D	0.165313	0.122166	0.0577527	0.21801	0.442783
BnaCnng67450D	0.165312	0.12165	0.058046	0.21591	0.442186
BnaA02g19970D	0.165305	0.121687	0.0541574	0.19382	0.433887
BnaAnng10270D	0.165302	0.121786	0.0581677	0.21698	0.442533
BnaA09g21060D	0.165302	0.12154	0.0574797	0.21494	0.441842
BnaC03g37470D	0.165296	0.122074	0.0577669	0.21784	0.442779
BnaC04g00170D	0.165296	0.12177	0.0571922	0.21447	0.441644
BnaCnng38300D	0.165293	0.121635	0.0580603	0.21817	0.442783
BnaC03g51450D	0.165292	0.122002	0.0578012	0.2185	0.442927
BnaC09g07180D	0.165289	0.122062	0.0576303	0.2192	0.443198
BnaC03g44190D	0.165286	0.121757	0.0576271	0.21747	0.442651
BnaCnng58990D	0.165283	0.121826	0.057581	0.21404	0.441484
BnaA01g05070D	0.165278	0.121892	0.0580504	0.21896	0.443194
BnaA02g14980D	0.165278	0.121757	0.057142	0.21438	0.441639
BnaA04g25860D	0.165278	0.121456	0.0576044	0.21483	0.441749
BnaC07g07660D	0.165275	0.121967	0.056805	0.21539	0.442013
BnaCnng15120D	0.165274	0.121833	0.0580104	0.21795	0.442783
BnaA10g08240D	0.165271	0.121711	0.0534992	0.19773	0.434915
BnaC07g04660D	0.165271	0.12206	0.0536694	0.19952	0.435721
BnaAnng19080D	0.165269	0.12173	0.0479158	0.17098	0.421526
BnaUnng01270D	0.165268	0.122137	0.0580442	0.21938	0.443198
BnaC04g06260D	0.165266	0.121803	0.0581249	0.2181	0.442783
BnaC07g34370D	0.165259	0.121924	0.0573035	0.21602	0.442186
BnaA01g36570D	0.165254	0.121374	0.0566599	0.20596	0.437519
BnaC08g33110D	0.16525	0.121864	0.0575226	0.21607	0.442204
BnaA09g03330D	0.165241	0.121803	0.0570932	0.20889	0.438894
BnaA05g27920D	0.165241	0.121663	0.0578861	0.21713	0.442594
BnaA07g07590D	0.16524	0.121779	0.0582122	0.21883	0.443076
BnaC07g30110D	0.165237	0.121751	0.0580251	0.21722	0.442594
BnaC08g35710D	0.165232	0.122155	0.0586218	0.22167	0.443687
BnaA03g29210D	0.165232	0.121501	0.0576299	0.21509	0.441877
BnaC06g12720D	0.165231	0.121676	0.0581558	0.21733	0.442594
BnaC06g00740D	0.165227	0.121665	0.0573829	0.21451	0.441644
BnaC09g31800D	0.165227	0.121657	0.057168	0.2148	0.441735
BnaCnng11340D	0.165227	0.122277	0.0580606	0.21962	0.443198
BnaA06g24540D	0.165225	0.121927	0.057622	0.21755	0.442693
BnaC02g39110D	0.165224	0.121786	0.0562465	0.20172	0.436587
BnaC03g69340D	0.165223	0.121556	0.0552539	0.20173	0.436587
BnaA02g02000D	0.16522	0.121666	0.057933	0.21588	0.442168
BnaC02g03280D	0.165217	0.12167	0.0578309	0.21642	0.442474
BnaC01g34850D	0.165213	0.121621	0.0518017	0.17896	0.425823
BnaCnng61570D	0.165213	0.121532	0.0520778	0.18023	0.426141
BnaA07g25540D	0.165209	0.121734	0.0574266	0.21627	0.442336
BnaA09g52880D	0.165208	0.122136	0.0561048	0.20843	0.438734
BnaC02g13240D	0.165208	0.121486	0.0578754	0.21733	0.442594
BnaA01g32700D	0.165207	0.121865	0.0579692	0.21873	0.443032
BnaC04g15050D	0.165203	0.121865	0.0546903	0.19848	0.435201
BnaC07g26130D	0.165202	0.121771	0.0581596	0.21926	0.443198
BnaA04g24400D	0.165202	0.121667	0.0531768	0.18981	0.43184
BnaA06g11290D	0.165198	0.121782	0.0579954	0.21764	0.442727
BnaA07g15490D	0.165197	0.121867	0.0579988	0.21785	0.442779
BnaC09g07100D	0.165196	0.121869	0.05394	0.19679	0.434788
BnaC06g14830D	0.16519	0.121735	0.057871	0.21777	0.442779
BnaA01g31400D	0.165186	0.122085	0.0578952	0.21797	0.442783
BnaC04g40950D	0.165186	0.121665	0.0521066	0.18236	0.427871
BnaC04g36500D	0.165183	0.121733	0.0514148	0.17541	0.424143
BnaC03g12680D	0.165182	0.121639	0.0576286	0.21539	0.442013
BnaA07g38390D	0.165181	0.121957	0.0581016	0.22075	0.443593
BnaA03g05230D	0.165181	0.12156	0.0561964	0.20856	0.438843
BnaA05g05900D	0.165178	0.121741	0.0573338	0.21111	0.440105
BnaA09g20200D	0.165175	0.121831	0.0578668	0.21816	0.442783
BnaA03g10990D	0.165174	0.121834	0.0583871	0.21994	0.443305
BnaC03g48700D	0.165174	0.121671	0.0583803	0.21548	0.442059
BnaC09g46070D	0.165171	0.12164	0.0570981	0.21436	0.441639
BnaA05g01420D	0.165162	0.122094	0.0575059	0.21902	0.443198
BnaA10g24160D	0.165161	0.122244	0.0575801	0.21705	0.442547
BnaCnng15940D	0.165155	0.122117	0.0582235	0.21923	0.443198
BnaC04g18310D	0.165151	0.121751	0.0569424	0.21429	0.441617
BnaA01g05370D	0.165148	0.121956	0.0579316	0.21922	0.443198
BnaC08g04320D	0.16514	0.12176	0.0579361	0.21718	0.442594
BnaA03g22260D	0.165139	0.121661	0.0578457	0.2174	0.442651
BnaC04g29620D	0.165136	0.122203	0.0581699	0.21917	0.443198
BnaA07g12670D	0.165135	0.121952	0.0558835	0.20767	0.438339
BnaA01g31630D	0.165133	0.121625	0.0576729	0.21618	0.442299
BnaA09g37480D	0.165133	0.12178	0.0578633	0.21908	0.443198
BnaC03g02380D	0.165132	0.121831	0.0539599	0.19718	0.43483
BnaC02g43460D	0.165126	0.121714	0.058025	0.21966	0.443267
BnaA03g00260D	0.165124	0.121989	0.0572355	0.21601	0.442186
BnaC03g59230D	0.165123	0.121681	0.0579637	0.21809	0.442783
BnaAnng15450D	0.165113	0.121648	0.0575947	0.21667	0.442474
BnaC07g11160D	0.165113	0.121934	0.0580939	0.21878	0.443045
BnaA08g07370D	0.165111	0.121698	0.0570562	0.21387	0.441454
BnaC05g48640D	0.16511	0.121807	0.0575365	0.21646	0.442474
BnaC06g38240D	0.165105	0.121881	0.0576176	0.2176	0.442704
BnaC06g35810D	0.165102	0.121868	0.056631	0.21341	0.441251
BnaCnng51250D	0.165101	0.121615	0.0581916	0.21706	0.442555
BnaA10g21880D	0.165099	0.121712	0.0579478	0.21793	0.442783
BnaC08g13960D	0.165098	0.121809	0.057434	0.21733	0.442594
BnaCnng26670D	0.165096	0.121931	0.0573583	0.21602	0.442186
BnaA09g35720D	0.165093	0.121734	0.0576052	0.21436	0.441639
BnaC08g46490D	0.165091	0.122084	0.0572249	0.21681	0.442474
BnaC07g46000D	0.165091	0.121668	0.0574355	0.21512	0.441877
BnaA08g29000D	0.165085	0.121826	0.0562399	0.21373	0.441422
BnaC08g49110D	0.165082	0.1217	0.0562423	0.20809	0.438478
BnaA02g35660D	0.165082	0.121637	0.0580934	0.21902	0.443198
BnaC07g47150D	0.165077	0.121705	0.0491708	0.1803	0.426141
BnaC03g34640D	0.165076	0.121599	0.0580739	0.21817	0.442783
BnaC09g20590D	0.165068	0.121504	0.0571131	0.21476	0.441735
BnaC03g16180D	0.165067	0.121905	0.0579406	0.21729	0.442594
BnaC02g41010D	0.165064	0.121415	0.0580929	0.21747	0.442651
BnaA03g40610D	0.165063	0.121662	0.0569257	0.21558	0.442073
BnaC04g38960D	0.16506	0.121808	0.057979	0.21961	0.443198
BnaC04g52670D	0.165059	0.12172	0.0555275	0.20364	0.436626
BnaA10g24010D	0.165058	0.121649	0.0484153	0.17182	0.421876
BnaA09g25510D	0.165054	0.121895	0.0579953	0.21927	0.443198
BnaC03g02350D	0.165044	0.12169	0.0583136	0.21839	0.442857
BnaAnng34840D	0.165042	0.122178	0.0576466	0.22012	0.443345
BnaC03g28800D	0.165041	0.121795	0.0578216	0.21829	0.442783
BnaC03g28160D	0.165036	0.121969	0.0577521	0.21878	0.443045
BnaA04g20790D	0.165036	0.121645	0.0562289	0.21075	0.439958
BnaA03g44870D	0.16503	0.121765	0.0508629	0.17207	0.421955
BnaA10g30470D	0.16503	0.121687	0.0569044	0.21333	0.441201
BnaC01g13900D	0.165027	0.121485	0.056937	0.21187	0.440495
BnaC08g44800D	0.165022	0.121859	0.0576369	0.21819	0.442783
BnaA03g01270D	0.16502	0.121927	0.0575061	0.21973	0.443267
BnaA02g18110D	0.165019	0.121872	0.0576965	0.21804	0.442783
BnaA07g29800D	0.165014	0.121869	0.0579364	0.21849	0.442927
BnaA07g16700D	0.165011	0.1219	0.0524946	0.18972	0.431712
BnaA03g58180D	0.165007	0.121714	0.0469403	0.16624	0.419925
BnaA03g07160D	0.165003	0.12185	0.0579278	0.2192	0.443198
BnaC05g20030D	0.165003	0.122141	0.0573147	0.21262	0.440952
BnaC02g31090D	0.165002	0.121605	0.0557226	0.20201	0.436626
BnaAnng08930D	0.165001	0.121736	0.0579732	0.21853	0.442927
BnaA02g32650D	0.164999	0.121582	0.05802	0.21626	0.442336
BnaC08g13420D	0.164998	0.121761	0.0577487	0.21743	0.442651
BnaAnng01550D	0.164997	0.121777	0.0577186	0.21844	0.442877
BnaCnng08900D	0.164994	0.121878	0.0563067	0.21315	0.441117
BnaC03g68600D	0.16499	0.121821	0.0582114	0.21878	0.443045
BnaC07g33050D	0.164987	0.121891	0.0561296	0.2086	0.438879
BnaC04g25330D	0.164985	0.12192	0.0559505	0.20769	0.438339
BnaA08g20760D	0.164985	0.121603	0.0580014	0.21816	0.442783
BnaAnng25730D	0.164977	0.121915	0.0490049	0.17868	0.425748
BnaC07g09850D	0.164972	0.121873	0.056846	0.21249	0.440903
BnaA03g41610D	0.164971	0.121962	0.0570568	0.21152	0.440336
BnaA02g17000D	0.164969	0.121664	0.0545326	0.19977	0.435858
BnaCnng12680D	0.164968	0.122056	0.0580936	0.22212	0.443818
BnaC04g45610D	0.164966	0.12193	0.0569594	0.21826	0.442783
BnaA06g37660D	0.164961	0.121749	0.0575961	0.21683	0.442474
BnaA04g06290D	0.164952	0.121952	0.057882	0.22008	0.443345
BnaC08g35390D	0.164949	0.121936	0.0560857	0.20915	0.438981
BnaAnng25600D	0.164946	0.121816	0.0573435	0.21339	0.441245
BnaA07g03760D	0.164944	0.121985	0.0536442	0.19863	0.435201
BnaC06g21500D	0.16494	0.122018	0.0576807	0.21921	0.443198
BnaA02g25480D	0.16494	0.121695	0.0513013	0.17651	0.424663
BnaC09g50660D	0.164936	0.12188	0.0574954	0.21773	0.442779
BnaA03g25390D	0.164935	0.121676	0.0564661	0.21043	0.439855
BnaA08g07540D	0.164935	0.121726	0.0576574	0.21851	0.442927
BnaA07g10890D	0.164935	0.121769	0.0568416	0.21553	0.442064
BnaA06g37580D	0.164934	0.1217	0.058332	0.22022	0.443431
BnaA07g10060D	0.164932	0.121811	0.0552127	0.2107	0.439956
BnaA09g03710D	0.164931	0.121931	0.0495176	0.16823	0.420633
BnaC05g03600D	0.164921	0.121688	0.051919	0.18754	0.430785
BnaAnng37110D	0.164919	0.121859	0.053306	0.19375	0.433836
BnaC08g07960D	0.164918	0.121824	0.0555275	0.20369	0.436626
BnaA09g16650D	0.164914	0.12178	0.0578615	0.21831	0.442785
BnaC06g29200D	0.164913	0.121939	0.0576582	0.21817	0.442783
BnaAnng11140D	0.164912	0.122018	0.0582365	0.22139	0.443652
BnaC06g08050D	0.164909	0.122017	0.0581614	0.22141	0.443652
BnaA03g28240D	0.164905	0.121375	0.0471437	0.17631	0.424581
BnaA09g38790D	0.164905	0.121454	0.0471524	0.17634	0.424584
BnaC02g40570D	0.164905	0.121626	0.0472934	0.17692	0.424799
BnaC03g60880D	0.164905	0.121576	0.0471294	0.17694	0.424799
BnaC06g00630D	0.164905	0.121641	0.0473599	0.17761	0.425206
BnaCnng32050D	0.164905	0.121491	0.0472071	0.17774	0.425252
BnaA05g11400D	0.164905	0.121703	0.0473346	0.17791	0.425378
BnaC06g41370D	0.164905	0.12161	0.0472093	0.17806	0.425399
BnaC08g24290D	0.164905	0.121876	0.0473239	0.17813	0.425399
BnaA09g18940D	0.164905	0.121752	0.0472853	0.1782	0.425399
BnaA03g03910D	0.164905	0.121497	0.0473636	0.17824	0.425399
BnaC04g18510D	0.164905	0.121805	0.0472574	0.17833	0.425484
BnaA05g15270D	0.164905	0.122042	0.0472276	0.17837	0.425513
BnaC07g28150D	0.164905	0.121621	0.0472274	0.17839	0.425521
BnaCnng13860D	0.164905	0.121637	0.0472822	0.1784	0.425532
BnaC03g36580D	0.164905	0.121905	0.0471376	0.17856	0.425694
BnaA03g14920D	0.164905	0.121606	0.0472491	0.17858	0.425694
BnaA04g28150D	0.164905	0.121613	0.0472553	0.17863	0.425694
BnaA03g05270D	0.164905	0.121762	0.0473871	0.17871	0.425748
BnaA02g15400D	0.164905	0.121827	0.0471846	0.17891	0.425794
BnaC08g21170D	0.164905	0.121921	0.0473781	0.17894	0.425815
BnaC03g37350D	0.164905	0.121763	0.0473195	0.17904	0.425882
BnaA10g17030D	0.164905	0.121852	0.0473314	0.17914	0.425882
BnaC03g40430D	0.164905	0.121915	0.0472962	0.1792	0.425882
BnaC06g13080D	0.164905	0.121973	0.0471902	0.17926	0.425882
BnaA06g10530D	0.164905	0.122111	0.0472002	0.17943	0.425938
BnaCnng21720D	0.164905	0.121826	0.0473629	0.17948	0.426004
BnaA03g12040D	0.164905	0.121836	0.0471601	0.17952	0.426005
BnaC08g45220D	0.164905	0.122072	0.0471565	0.17954	0.426005
BnaAnng20080D	0.164905	0.121687	0.0473421	0.17958	0.426005
BnaCnng49790D	0.164905	0.122064	0.0473126	0.17958	0.426005
BnaC09g44890D	0.164905	0.12209	0.0471746	0.17995	0.426141
BnaA07g25740D	0.164905	0.122024	0.0472586	0.17996	0.426141
BnaA08g10210D	0.164905	0.121908	0.0473456	0.18007	0.426141
BnaA09g20740D	0.164905	0.121809	0.0473428	0.18015	0.426141
BnaA01g26610D	0.164905	0.121901	0.0475416	0.18016	0.426141
BnaAnng05350D	0.164905	0.121956	0.0473455	0.18016	0.426141
BnaA10g23210D	0.164905	0.122101	0.0471507	0.18019	0.426141
BnaA01g25050D	0.164905	0.121825	0.0473449	0.18041	0.42622
BnaA05g03900D	0.164905	0.121957	0.0472768	0.18049	0.426281
BnaC03g10020D	0.164905	0.122032	0.0475006	0.18082	0.426632
BnaC09g43130D	0.164905	0.121937	0.047437	0.18085	0.426632
BnaC03g62220D	0.164905	0.121959	0.0474753	0.18102	0.426824
BnaA09g51000D	0.164896	0.121667	0.0566467	0.21568	0.442077
BnaC02g46970D	0.164896	0.121796	0.0579456	0.21984	0.44327
BnaC01g27090D	0.164895	0.121978	0.0583396	0.22083	0.443593
BnaC05g44230D	0.164894	0.121893	0.0576951	0.21902	0.443198
BnaA03g57910D	0.164889	0.121996	0.0503676	0.17885	0.425794
BnaC06g12250D	0.164884	0.121807	0.0582029	0.22032	0.443469
BnaC09g49190D	0.16488	0.121497	0.0574575	0.21605	0.442186
BnaA10g07120D	0.164879	0.121788	0.0524405	0.18598	0.429872
BnaAnng21540D	0.164879	0.122093	0.052315	0.18619	0.430087
BnaA03g16090D	0.164866	0.121672	0.0556409	0.20682	0.43795
BnaC08g39140D	0.164866	0.121955	0.0578099	0.21779	0.442779
BnaCnng13060D	0.164861	0.122289	0.0576101	0.21935	0.443198
BnaA09g49390D	0.164861	0.12175	0.0565222	0.2152	0.441877
BnaC04g10450D	0.164858	0.122001	0.0574208	0.21719	0.442594
BnaA01g16450D	0.164855	0.121731	0.0578598	0.21959	0.443198
BnaA06g21050D	0.164853	0.122159	0.0536001	0.19757	0.434862
BnaCnng19460D	0.164853	0.122097	0.05788	0.22042	0.443531
BnaA05g25670D	0.164846	0.121963	0.0566042	0.21404	0.441484
BnaA01g21580D	0.164842	0.121568	0.0577922	0.2175	0.442665
BnaA06g04290D	0.164839	0.121744	0.0553759	0.20408	0.436626
BnaA02g31250D	0.164834	0.122062	0.0577833	0.22089	0.443593
BnaC08g03090D	0.164829	0.121709	0.0580403	0.21877	0.443045
BnaC03g49350D	0.164822	0.121868	0.0566525	0.21261	0.440952
BnaC05g12710D	0.16482	0.121598	0.0577896	0.21762	0.44271
BnaA09g05000D	0.164819	0.12187	0.0578436	0.21902	0.443198
BnaA06g36190D	0.164817	0.121879	0.0534061	0.1953	0.434369
BnaA08g13560D	0.164817	0.121862	0.0537358	0.19809	0.435054
BnaCnng51720D	0.164815	0.1219	0.0564843	0.21537	0.442008
BnaC09g49320D	0.164814	0.121882	0.0582356	0.22083	0.443593
BnaC05g08130D	0.164813	0.121996	0.0581394	0.22164	0.443661
BnaC09g51410D	0.164804	0.121644	0.0539499	0.19522	0.434332
BnaA05g01470D	0.1648	0.121726	0.0568633	0.21583	0.442125
BnaC09g41890D	0.164798	0.121943	0.0497438	0.18561	0.42955
BnaA08g25190D	0.164793	0.12151	0.0579448	0.21869	0.442998
BnaC05g05650D	0.164781	0.121886	0.0583019	0.22111	0.44364
BnaCnng33010D	0.164774	0.121733	0.0527509	0.18926	0.431637
BnaA08g20100D	0.164774	0.121892	0.0529687	0.18971	0.431712
BnaC07g10820D	0.164766	0.121517	0.0570318	0.2155	0.442059
BnaA05g17520D	0.164766	0.12191	0.0580954	0.22057	0.443559
BnaC09g14580D	0.164766	0.121805	0.0493519	0.15783	0.415156
BnaC04g14880D	0.164765	0.121684	0.0578165	0.21685	0.44248
BnaA03g32230D	0.16476	0.121757	0.0579571	0.22085	0.443593
BnaA10g26170D	0.164759	0.12203	0.0579168	0.22068	0.443566
BnaA09g54620D	0.164757	0.121923	0.0581683	0.22207	0.44379
BnaC01g09290D	0.164749	0.121282	0.058046	0.21602	0.442186
BnaC03g19460D	0.164748	0.121623	0.0579895	0.21819	0.442783
BnaA05g35990D	0.164745	0.121885	0.0565351	0.21116	0.440105
BnaC01g33350D	0.164742	0.121461	0.0510178	0.19393	0.433901
BnaC04g00670D	0.164742	0.121485	0.0509916	0.19444	0.434005
BnaA07g15330D	0.164742	0.121471	0.0511348	0.19483	0.434284
BnaC05g44920D	0.164742	0.121663	0.0509931	0.19489	0.434284
BnaC05g45670D	0.164742	0.12149	0.0511061	0.19493	0.434286
BnaC06g23540D	0.164742	0.121423	0.0510976	0.19502	0.434286
BnaA09g17410D	0.164742	0.121727	0.0509596	0.19544	0.434469
BnaA03g54080D	0.164742	0.121596	0.0511163	0.19554	0.434508
BnaC05g34910D	0.164742	0.121621	0.0509636	0.19558	0.434508
BnaC07g34700D	0.164742	0.121482	0.0509852	0.19569	0.434535
BnaA02g01480D	0.164742	0.121731	0.0509209	0.19573	0.434542
BnaC04g09820D	0.164742	0.121602	0.0510945	0.19575	0.434542
BnaC01g34110D	0.164742	0.12197	0.0512082	0.19579	0.434543
BnaA05g10090D	0.164742	0.12154	0.0511609	0.19598	0.434636
BnaC05g26610D	0.164742	0.121709	0.0511454	0.1961	0.434655
BnaA04g13180D	0.164742	0.121615	0.051067	0.19618	0.434655
BnaC01g43020D	0.164742	0.121587	0.051235	0.19624	0.434655
BnaC04g39440D	0.164742	0.1217	0.0509728	0.19627	0.434655
BnaC06g05750D	0.164742	0.121643	0.0510351	0.19631	0.434655
BnaA01g25170D	0.164742	0.12167	0.0509992	0.19631	0.434655
BnaA10g14440D	0.164742	0.12185	0.0509922	0.19644	0.43473
BnaA01g17200D	0.164742	0.121763	0.0511656	0.19648	0.434788
BnaA05g02100D	0.164742	0.121668	0.0508288	0.19656	0.434788
BnaA08g01980D	0.164742	0.121984	0.0511253	0.19663	0.434788
BnaC08g22620D	0.164742	0.121789	0.0509053	0.19667	0.434788
BnaC01g38240D	0.164742	0.121996	0.0511991	0.1968	0.434788
BnaA03g29330D	0.164742	0.121704	0.0511293	0.19682	0.434788
BnaA09g11610D	0.164742	0.121669	0.0511257	0.19683	0.434788
BnaA10g11690D	0.164742	0.121821	0.0510627	0.19691	0.43483
BnaA03g60180D	0.164742	0.12188	0.0510529	0.19693	0.43483
BnaC05g17320D	0.164742	0.121706	0.0511531	0.19698	0.43483
BnaCnng30650D	0.164742	0.12187	0.051068	0.19715	0.43483
BnaC03g73740D	0.164742	0.121839	0.0510497	0.19715	0.43483
BnaA05g35070D	0.164742	0.121902	0.0511154	0.19717	0.43483
BnaCnng44290D	0.164742	0.121712	0.0511457	0.19719	0.43483
BnaA07g33190D	0.164742	0.121884	0.0510852	0.1972	0.43483
BnaC01g38760D	0.164742	0.121837	0.0510775	0.19726	0.43483
BnaA02g08250D	0.164742	0.121698	0.0514365	0.19727	0.43483
BnaC07g46350D	0.164742	0.121764	0.0511388	0.19737	0.43483
BnaC07g41800D	0.164742	0.122001	0.05107	0.19738	0.43483
BnaC05g31590D	0.164742	0.122019	0.0512123	0.19744	0.434843
BnaA01g05580D	0.164742	0.121975	0.051051	0.19748	0.434843
BnaC03g68370D	0.164742	0.121767	0.0511722	0.19755	0.434843
BnaC06g11410D	0.164742	0.121925	0.0510821	0.19756	0.434853
BnaC04g11640D	0.164742	0.122004	0.0510361	0.19763	0.434899
BnaC08g00750D	0.164742	0.121813	0.0512434	0.19767	0.434899
BnaC06g15060D	0.164742	0.121641	0.0510697	0.19784	0.434958
BnaC03g55850D	0.164742	0.122224	0.0511056	0.19786	0.434977
BnaA07g07020D	0.164742	0.121948	0.051006	0.19789	0.434981
BnaC06g41250D	0.164742	0.121996	0.0512222	0.19793	0.434994
BnaA03g05710D	0.164742	0.121893	0.0511094	0.19795	0.434998
BnaA01g11150D	0.164742	0.121771	0.0511676	0.19811	0.435054
BnaC09g42150D	0.164742	0.121937	0.051257	0.19834	0.4352
BnaC01g16620D	0.164742	0.12191	0.0512505	0.19836	0.4352
BnaCnng27580D	0.164742	0.121919	0.051241	0.1984	0.4352
BnaC07g10090D	0.164742	0.121722	0.051321	0.19846	0.4352
BnaCnng63140D	0.164742	0.121884	0.0512297	0.19857	0.435201
BnaC09g31910D	0.164742	0.121941	0.0512883	0.19861	0.435201
BnaC01g01500D	0.164742	0.121974	0.051284	0.19863	0.435201
BnaAnng34700D	0.164742	0.121897	0.0512246	0.19866	0.435201
BnaC05g42320D	0.164742	0.122106	0.0510932	0.19879	0.435258
BnaA01g24070D	0.164742	0.122227	0.0510385	0.1989	0.435258
BnaC08g37090D	0.164742	0.121903	0.0510863	0.1989	0.435258
BnaC01g22560D	0.164742	0.121821	0.0511945	0.19892	0.435268
BnaC09g24740D	0.164742	0.121861	0.0512228	0.19895	0.435268
BnaC04g56960D	0.164742	0.121982	0.0512371	0.19907	0.435344
BnaC09g23070D	0.164742	0.122057	0.0513211	0.19909	0.435351
BnaC05g31410D	0.164742	0.121752	0.0512734	0.19913	0.435398
BnaC03g64800D	0.164742	0.121946	0.0513285	0.19922	0.435536
BnaA04g05870D	0.164742	0.122084	0.0513449	0.19947	0.435683
BnaA09g16380D	0.164742	0.121946	0.0510526	0.19972	0.435858
BnaA06g09350D	0.164742	0.122167	0.0513968	0.19974	0.435858
BnaC06g23940D	0.164742	0.122023	0.0513053	0.20071	0.436125
BnaC04g14930D	0.164741	0.121984	0.0573118	0.21979	0.443267
BnaC09g49530D	0.164738	0.121594	0.0565913	0.20803	0.438457
BnaC03g55330D	0.164738	0.121824	0.058145	0.22027	0.443444
BnaA04g11050D	0.164736	0.121938	0.0570422	0.21337	0.441228
BnaA05g12950D	0.164732	0.12193	0.0580176	0.21989	0.443301
BnaA08g16970D	0.164732	0.1221	0.05816	0.22207	0.44379
BnaC06g19400D	0.164729	0.121728	0.0563558	0.20797	0.438454
BnaC01g08260D	0.164727	0.121961	0.0538651	0.19951	0.435711
BnaC09g21860D	0.164725	0.121991	0.0565332	0.21658	0.442474
BnaA03g27860D	0.164722	0.121971	0.0579783	0.2185	0.442927
BnaC04g48040D	0.16472	0.121941	0.056585	0.21126	0.440105
BnaA01g32400D	0.164709	0.121537	0.0583638	0.21981	0.443267
BnaA05g22740D	0.164706	0.121441	0.0577578	0.21828	0.442783
BnaC05g11460D	0.164705	0.122022	0.0578674	0.22128	0.44364
BnaC07g42600D	0.164705	0.1217	0.058013	0.21946	0.443198
BnaC04g35170D	0.164705	0.121517	0.0563857	0.2131	0.441108
BnaA01g31650D	0.164699	0.121805	0.0579444	0.22041	0.443531
BnaC06g18840D	0.164698	0.121828	0.0556841	0.21244	0.440903
BnaA01g24640D	0.164698	0.122124	0.0575594	0.22098	0.443597
BnaC09g42060D	0.164697	0.121838	0.0569171	0.21582	0.442116
BnaC06g28300D	0.164694	0.121696	0.0551049	0.20906	0.438981
BnaA07g24780D	0.164691	0.122089	0.0581652	0.22265	0.444051
BnaC02g10120D	0.164684	0.121901	0.0578526	0.22012	0.443345
BnaA06g15930D	0.164679	0.121651	0.0573031	0.21764	0.442727
BnaC04g17360D	0.164678	0.121636	0.0575796	0.21698	0.442533
BnaCnng71920D	0.164674	0.121847	0.0571833	0.21555	0.442067
BnaA09g19200D	0.164669	0.121875	0.0574497	0.21954	0.443198
BnaA08g13010D	0.164667	0.121514	0.0561253	0.20905	0.438981
BnaC08g01180D	0.164666	0.121999	0.0561211	0.21066	0.439956
BnaA05g25040D	0.16466	0.121722	0.05817	0.22099	0.443597
BnaA03g19280D	0.164656	0.121685	0.0574985	0.21858	0.442927
BnaAnng10570D	0.164656	0.121583	0.0572307	0.21704	0.442547
BnaA08g12980D	0.164654	0.121816	0.0575333	0.22068	0.443566
BnaA06g10200D	0.164645	0.121668	0.0579364	0.22049	0.443544
BnaA06g29060D	0.164643	0.121768	0.0579547	0.22084	0.443593
BnaC02g46140D	0.164643	0.1217	0.0582108	0.22056	0.443559
BnaC01g30350D	0.164636	0.122049	0.0444011	0.14346	0.406266
BnaC01g31350D	0.164635	0.121773	0.0579292	0.21788	0.442783
BnaA03g19790D	0.164634	0.121962	0.056908	0.21685	0.44248
BnaC02g09620D	0.164633	0.121772	0.0558917	0.20862	0.438894
BnaC09g45020D	0.164622	0.121798	0.0569062	0.21573	0.442097
BnaC05g33300D	0.164622	0.121836	0.0578602	0.2201	0.443345
BnaA04g27200D	0.16462	0.121992	0.0579532	0.21985	0.443275
BnaA09g14150D	0.164615	0.121696	0.0573684	0.21745	0.442651
BnaC06g19500D	0.164614	0.121344	0.0572878	0.21742	0.442651
BnaC06g00880D	0.164612	0.121821	0.055531	0.20758	0.438318
BnaA01g16160D	0.164611	0.121817	0.0579678	0.22067	0.443566
BnaA01g02450D	0.164609	0.121773	0.0544608	0.19992	0.435858
BnaA09g21570D	0.164598	0.121724	0.0573641	0.21615	0.44225
BnaC09g42910D	0.164593	0.121896	0.0580197	0.22073	0.443593
BnaC04g56400D	0.164593	0.122118	0.0505871	0.19025	0.432048
BnaC09g48670D	0.164591	0.121858	0.0555088	0.20576	0.437469
BnaA02g23750D	0.16459	0.121877	0.0582093	0.22308	0.444194
BnaA01g18750D	0.164589	0.121928	0.057979	0.221	0.443606
BnaC03g49050D	0.164588	0.121804	0.0578081	0.22042	0.443531
BnaC03g19870D	0.164587	0.121849	0.0580162	0.22172	0.443693
BnaC01g07370D	0.164584	0.121972	0.0574429	0.22172	0.443693
BnaA09g51700D	0.16458	0.121633	0.0578536	0.22061	0.443566
BnaC02g40560D	0.164571	0.121993	0.0572362	0.21674	0.442474
BnaA04g17540D	0.164564	0.121831	0.0582049	0.22195	0.44375
BnaA03g13760D	0.164563	0.121796	0.0387055	0.13934	0.404103
BnaC05g49480D	0.164561	0.121767	0.0578181	0.21854	0.442927
BnaC07g32610D	0.164557	0.122096	0.0576937	0.2212	0.44364
BnaA09g08390D	0.164555	0.122018	0.0573555	0.22035	0.443518
BnaA09g14530D	0.164555	0.121852	0.0366621	0.13092	0.397378
BnaC08g34900D	0.16455	0.121674	0.0576617	0.21756	0.442693
BnaA09g45540D	0.164547	0.121907	0.0579667	0.22079	0.443593
BnaC03g77880D	0.164542	0.121801	0.0574189	0.21704	0.442547
BnaC09g47660D	0.164541	0.121981	0.0526058	0.19684	0.434788
BnaC03g16400D	0.16454	0.12201	0.0575441	0.21958	0.443198
BnaC01g01000D	0.164538	0.12155	0.0527614	0.19434	0.433975
BnaAnng09100D	0.164537	0.12196	0.0558687	0.21649	0.442474
BnaA03g33270D	0.164537	0.121937	0.0581077	0.22114	0.44364
BnaA05g33920D	0.164534	0.121981	0.0581819	0.22254	0.443993
BnaA06g08580D	0.16453	0.121727	0.0573482	0.21564	0.442077
BnaC05g45210D	0.164526	0.121623	0.0576899	0.21835	0.442823
BnaC05g18490D	0.164524	0.122073	0.0583275	0.22401	0.444736
BnaA05g15840D	0.164519	0.121932	0.0583918	0.22315	0.444233
BnaC07g24270D	0.164512	0.121754	0.0520491	0.18623	0.430087
BnaA08g23480D	0.164511	0.121455	0.0576809	0.21493	0.441837
BnaC06g13830D	0.164511	0.121676	0.0579435	0.22086	0.443593
BnaC01g43590D	0.164511	0.121893	0.0574692	0.21992	0.443303
BnaC02g42500D	0.164507	0.121817	0.0581895	0.22237	0.443861
BnaA09g48590D	0.164507	0.121485	0.056544	0.21621	0.442302
BnaA10g09030D	0.164501	0.121754	0.0570686	0.21758	0.442704
BnaC06g16000D	0.164499	0.121926	0.0577362	0.22002	0.443345
BnaAnng31180D	0.164497	0.121669	0.0551486	0.20334	0.436626
BnaC05g48860D	0.164494	0.121964	0.0579219	0.22266	0.44406
BnaC05g25790D	0.164494	0.121674	0.0571004	0.21398	0.441476
BnaCnng42690D	0.164494	0.121512	0.0574527	0.21535	0.441978
BnaC08g32770D	0.164489	0.121922	0.0579401	0.21902	0.443198
BnaCnng50630D	0.164489	0.121559	0.0542679	0.19793	0.434994
BnaA01g21150D	0.164489	0.121646	0.0532986	0.19655	0.434788
BnaA09g28060D	0.164488	0.121853	0.0575148	0.22138	0.443652
BnaC03g00980D	0.164481	0.121756	0.0563524	0.21385	0.441454
BnaC06g38520D	0.16448	0.121816	0.0568781	0.21879	0.443045
BnaCnng72720D	0.164475	0.121925	0.0550801	0.204	0.436626
BnaAnng10340D	0.164472	0.122017	0.0580908	0.22151	0.443652
BnaC06g40250D	0.16447	0.121689	0.0491437	0.17741	0.425016
BnaC03g61310D	0.164465	0.121672	0.0577486	0.22098	0.443597
BnaC05g46020D	0.164461	0.121749	0.0581681	0.22195	0.44375
BnaCnng49400D	0.164457	0.12188	0.0490731	0.17873	0.425748
BnaA01g35050D	0.164453	0.12145	0.0580237	0.22073	0.443593
BnaC06g42060D	0.164453	0.121629	0.058004	0.2203	0.443452
BnaA09g37790D	0.164443	0.121796	0.0579963	0.22241	0.443861
BnaA02g00230D	0.164442	0.121635	0.0559215	0.21392	0.441468
BnaA07g11890D	0.164436	0.121752	0.0576586	0.21951	0.443198
BnaAnng15610D	0.164434	0.121546	0.0571261	0.21717	0.442594
BnaA08g24130D	0.164433	0.121845	0.057799	0.22163	0.443653
BnaAnng23760D	0.164432	0.121691	0.0580079	0.22133	0.443652
BnaCnng56600D	0.16443	0.121862	0.0571158	0.21576	0.442111
BnaA05g28550D	0.164429	0.122026	0.0579197	0.22376	0.444672
BnaC02g03510D	0.164428	0.121942	0.0580219	0.2226	0.444041
BnaA09g24850D	0.164425	0.122018	0.057976	0.22289	0.444118
BnaCnng39880D	0.164422	0.121858	0.0523604	0.18771	0.430785
BnaC06g31080D	0.164415	0.121831	0.0531989	0.1948	0.434266
BnaC05g14000D	0.164408	0.121864	0.0570931	0.2201	0.443345
BnaA04g09450D	0.164407	0.12171	0.05759	0.21884	0.443076
BnaC03g28440D	0.164405	0.121731	0.0555436	0.2056	0.437383
BnaC06g34480D	0.164405	0.121659	0.0578568	0.22093	0.443597
BnaA03g02020D	0.164402	0.121491	0.057817	0.21828	0.442783
BnaC07g05160D	0.164401	0.121867	0.0584101	0.22348	0.444373
BnaC05g11330D	0.164398	0.121619	0.0578246	0.21947	0.443198
BnaC04g49880D	0.164393	0.121916	0.056223	0.21062	0.439956
BnaC09g44990D	0.164389	0.121986	0.0520812	0.19601	0.434636
BnaA09g26490D	0.164389	0.121831	0.0521562	0.19614	0.434655
BnaCnng58200D	0.164386	0.121785	0.0578784	0.21813	0.442783
BnaA10g04220D	0.164385	0.122014	0.0582059	0.2244	0.44487
BnaA07g24430D	0.164385	0.122389	0.0575211	0.21978	0.443267
BnaA03g04820D	0.164381	0.121869	0.0575092	0.21956	0.443198
BnaC07g28250D	0.16438	0.121768	0.0580982	0.22158	0.443653
BnaA01g04100D	0.164377	0.12172	0.0565762	0.21521	0.441877
BnaA01g11270D	0.164373	0.121713	0.0579857	0.22115	0.44364
BnaC04g00950D	0.164369	0.121902	0.0560217	0.21065	0.439956
BnaA01g23480D	0.164366	0.122208	0.0578527	0.22293	0.444118
BnaA06g05640D	0.164364	0.121942	0.0525121	0.19956	0.43574
BnaA05g02240D	0.164356	0.12163	0.0576314	0.22005	0.443345
BnaC07g45030D	0.164355	0.121823	0.0453124	0.16482	0.419082
BnaC02g21100D	0.164338	0.121636	0.0571727	0.21807	0.442783
BnaC02g11430D	0.164332	0.121599	0.0578727	0.21997	0.443311
BnaC03g16480D	0.164324	0.121627	0.0577924	0.21866	0.442972
BnaA07g32180D	0.164319	0.121781	0.0578046	0.22067	0.443566
BnaA03g14150D	0.164315	0.122016	0.056727	0.21724	0.442594
BnaC07g37400D	0.164309	0.122336	0.0568536	0.21475	0.441735
BnaA08g17420D	0.164307	0.121574	0.0570985	0.21556	0.442067
BnaA05g09910D	0.164307	0.121521	0.0577253	0.2177	0.442779
BnaA06g40990D	0.164298	0.121874	0.0579992	0.22316	0.444233
BnaC02g09280D	0.164297	0.121628	0.0574317	0.2162	0.442302
BnaA10g12290D	0.164296	0.121815	0.0560896	0.20842	0.438728
BnaC09g05450D	0.164294	0.121652	0.0527149	0.19976	0.435858
BnaA01g04720D	0.164294	0.121705	0.0581797	0.22432	0.444795
BnaA05g18920D	0.164288	0.121936	0.053928	0.20608	0.437614
BnaC09g11920D	0.164286	0.121428	0.0583343	0.22152	0.443652
BnaC04g55870D	0.164283	0.121926	0.0581059	0.2227	0.44407
BnaAnng34300D	0.164281	0.122266	0.0433622	0.15977	0.416425
BnaA03g10170D	0.164275	0.121592	0.054594	0.19993	0.435858
BnaC01g28800D	0.164273	0.121812	0.0532491	0.19206	0.433276
BnaA08g25780D	0.16427	0.121697	0.0532036	0.19719	0.43483
BnaCnng09060D	0.164268	0.121699	0.0541592	0.20647	0.437806
BnaC06g34650D	0.164262	0.122117	0.0580055	0.22305	0.444169
BnaC08g01060D	0.164258	0.121688	0.0569349	0.21787	0.442783
BnaC07g22480D	0.164253	0.121788	0.0539375	0.20039	0.436013
BnaA01g01510D	0.164251	0.121886	0.0556623	0.20779	0.438379
BnaA09g21500D	0.164245	0.122035	0.057774	0.22297	0.444118
BnaA02g10160D	0.164234	0.121845	0.0574707	0.22049	0.443544
BnaC07g42870D	0.164232	0.121461	0.0578486	0.21997	0.443311
BnaA03g09850D	0.16423	0.121924	0.0579368	0.22373	0.444647
BnaA05g25630D	0.164228	0.122039	0.0575295	0.22201	0.443756
BnaC03g41240D	0.164228	0.121699	0.0573538	0.21683	0.442474
BnaCnng23570D	0.164227	0.121483	0.0578545	0.22067	0.443566
BnaCnng42530D	0.164227	0.1217	0.0581752	0.22237	0.443861
BnaC05g34280D	0.164224	0.121661	0.0584822	0.22243	0.443883
BnaA05g11250D	0.164221	0.121721	0.0504608	0.18844	0.431188
BnaC08g14040D	0.164219	0.12191	0.0496503	0.17634	0.424584
BnaA02g06620D	0.164217	0.121873	0.0580112	0.22299	0.444118
BnaA06g15800D	0.164216	0.121753	0.0579479	0.22167	0.443687
BnaC05g12120D	0.164216	0.121948	0.0562219	0.20956	0.439211
BnaC05g04870D	0.164215	0.121648	0.0573996	0.21945	0.443198
BnaA10g26220D	0.164214	0.12182	0.057155	0.21794	0.442783
BnaCnng42850D	0.164211	0.121572	0.058344	0.22209	0.443799
BnaC03g52770D	0.164203	0.1218	0.0579365	0.22172	0.443693
BnaC01g00910D	0.1642	0.121795	0.050927	0.19793	0.434994
BnaC03g15870D	0.164199	0.121609	0.057545	0.22176	0.443693
BnaC06g35330D	0.164198	0.121718	0.0571724	0.2218	0.443704
BnaA01g02130D	0.164197	0.121904	0.0582909	0.22334	0.444331
BnaC04g08040D	0.164191	0.121652	0.054885	0.21456	0.441655
BnaC03g40030D	0.164186	0.121842	0.0555642	0.21472	0.441735
BnaC02g18270D	0.164186	0.121741	0.0260708	0.04841	0.319901
BnaA05g17880D	0.164183	0.121772	0.056337	0.21751	0.442674
BnaC07g12280D	0.164181	0.121733	0.0554811	0.21175	0.440379
BnaC04g01270D	0.16418	0.121715	0.0205316	0.01429	0.235433
BnaC01g32440D	0.164177	0.121576	0.0581757	0.22142	0.443652
BnaC04g39280D	0.164177	0.12201	0.0581496	0.22339	0.444373
BnaA03g55670D	0.164171	0.121723	0.0577597	0.22086	0.443593
BnaA05g25470D	0.164169	0.121775	0.0573111	0.22125	0.44364
BnaA08g20460D	0.164167	0.121921	0.0555274	0.21703	0.442547
BnaA10g18320D	0.164162	0.121721	0.0572404	0.22151	0.443652
BnaA09g39280D	0.164162	0.122017	0.0582675	0.22493	0.444888
BnaA08g20040D	0.16416	0.122349	0.0565716	0.21692	0.442513
BnaA03g53840D	0.16416	0.121884	0.0576611	0.22244	0.443883
BnaC06g38350D	0.16416	0.121925	0.0575121	0.22325	0.444233
BnaC03g23210D	0.164151	0.121777	0.0537055	0.20112	0.436408
BnaA10g00690D	0.164144	0.121746	0.0574275	0.22059	0.443559
BnaA03g10320D	0.164144	0.122096	0.0578842	0.22392	0.444725
BnaC09g34810D	0.164141	0.121831	0.0579471	0.22235	0.443861
BnaCnng58420D	0.164133	0.121624	0.054132	0.20624	0.437663
BnaA03g09710D	0.16413	0.121837	0.0559053	0.2152	0.441877
BnaC09g07770D	0.164129	0.121863	0.0581551	0.22289	0.444118
BnaA07g37930D	0.164128	0.121626	0.0573631	0.21703	0.442547
BnaA09g28950D	0.164128	0.121971	0.0579459	0.22006	0.443345
BnaA03g51790D	0.164125	0.121683	0.0557084	0.20692	0.437984
BnaC09g52990D	0.164118	0.121979	0.0575841	0.22208	0.44379
BnaC05g30200D	0.164111	0.121921	0.0540211	0.21088	0.43997
BnaA04g20200D	0.16411	0.121641	0.0526091	0.19136	0.432868
BnaA10g08630D	0.164102	0.121845	0.0570954	0.22119	0.44364
BnaA03g18100D	0.164098	0.121757	0.0561755	0.2137	0.441422
BnaC07g05330D	0.164097	0.12178	0.0579649	0.22262	0.444049
BnaCnng47540D	0.164096	0.122008	0.057551	0.2175	0.442665
BnaCnng34700D	0.164089	0.121867	0.0563686	0.21097	0.440008
BnaA06g27240D	0.164089	0.121538	0.0577862	0.22091	0.443597
BnaA02g13490D	0.164082	0.121463	0.0539023	0.20194	0.436587
BnaC01g20890D	0.16408	0.121811	0.0554904	0.20781	0.438379
BnaC05g45440D	0.164079	0.121655	0.0573859	0.22022	0.443431
BnaA01g20460D	0.164075	0.12187	0.0585766	0.22507	0.444888
BnaCnng06050D	0.164071	0.121947	0.0582891	0.22473	0.444888
BnaC09g08020D	0.16407	0.122248	0.0579732	0.22461	0.444888
BnaC03g69880D	0.16407	0.121732	0.0582365	0.22483	0.444888
BnaA05g29070D	0.164062	0.121855	0.0575313	0.22129	0.44364
BnaC03g61890D	0.164058	0.121706	0.0580284	0.2243	0.444795
BnaC01g12130D	0.164056	0.121792	0.0579827	0.22346	0.444373
BnaC09g06070D	0.164052	0.121724	0.0575931	0.22303	0.444163
BnaAnng27130D	0.164047	0.121535	0.0584778	0.22287	0.444118
BnaC09g45070D	0.164042	0.121481	0.0577588	0.22157	0.443653
BnaC01g33560D	0.164042	0.121663	0.0576301	0.22079	0.443593
BnaC08g33820D	0.164042	0.121851	0.0542933	0.20366	0.436626
BnaC05g01820D	0.164041	0.121844	0.0574599	0.2196	0.443198
BnaC03g00890D	0.164039	0.121749	0.057939	0.22168	0.443693
BnaC03g06060D	0.164037	0.121615	0.0577181	0.22202	0.443756
BnaC07g49070D	0.164037	0.122101	0.0570671	0.22112	0.44364
BnaA04g17880D	0.164026	0.121766	0.0577655	0.22236	0.443861
BnaC02g36280D	0.164026	0.121546	0.0563624	0.21651	0.442474
BnaC05g19140D	0.164025	0.121676	0.0523253	0.19266	0.433471
BnaA07g10330D	0.164023	0.121945	0.058339	0.22414	0.444736
BnaA05g33550D	0.164021	0.122101	0.0570719	0.22009	0.443345
BnaC01g14860D	0.16402	0.121747	0.0577228	0.22108	0.44364
BnaA03g17480D	0.164017	0.121918	0.0580949	0.2261	0.445141
BnaC02g34290D	0.164014	0.121791	0.0577693	0.21948	0.443198
BnaC08g37660D	0.164011	0.12178	0.0578623	0.22341	0.444373
BnaC08g45680D	0.16401	0.1218	0.057784	0.22427	0.444795
BnaC09g53650D	0.164005	0.121914	0.0582607	0.22538	0.445013
BnaC07g25540D	0.164002	0.122012	0.0477598	0.16981	0.421471
BnaC04g04710D	0.163998	0.121699	0.0578013	0.22113	0.44364
BnaC05g43110D	0.163998	0.121932	0.0581751	0.22432	0.444795
BnaC04g51480D	0.163994	0.121942	0.0581328	0.22311	0.44423
BnaA03g14470D	0.163994	0.121559	0.0573795	0.2214	0.443652
BnaC02g10720D	0.163994	0.121768	0.0507847	0.17593	0.424345
BnaA07g08540D	0.163989	0.12151	0.0579081	0.22335	0.44434
BnaA03g42760D	0.163986	0.121836	0.0563947	0.21475	0.441735
BnaA01g22450D	0.163986	0.121437	0.0511988	0.18528	0.429394
BnaC03g41460D	0.163984	0.121703	0.0582379	0.22314	0.444233
BnaA08g22610D	0.163982	0.121759	0.0577583	0.22333	0.444323
BnaC09g52520D	0.16398	0.121374	0.0567461	0.21361	0.441422
BnaA09g15740D	0.163979	0.121823	0.0488695	0.18268	0.428005
BnaA09g29790D	0.163976	0.121579	0.0569912	0.21953	0.443198
BnaA01g03050D	0.163976	0.121973	0.0536305	0.20888	0.438894
BnaCnng56370D	0.163973	0.121993	0.0545917	0.20029	0.435952
BnaC08g32890D	0.16397	0.121572	0.0579882	0.22191	0.443748
BnaC07g24030D	0.163968	0.121793	0.0575427	0.22203	0.443756
BnaA02g03480D	0.163966	0.121754	0.0579585	0.22269	0.444062
BnaC05g46740D	0.163959	0.121733	0.0579136	0.22172	0.443693
BnaC06g41020D	0.163959	0.121971	0.0529386	0.20113	0.436408
BnaA02g22140D	0.163959	0.121686	0.058199	0.22339	0.444373
BnaAnng08920D	0.163959	0.12206	0.0577058	0.22552	0.445094
BnaA03g06150D	0.163957	0.12177	0.0577967	0.22426	0.444795
BnaAnng03740D	0.163951	0.121746	0.0580465	0.22323	0.444233
BnaC03g29330D	0.163944	0.121971	0.0580435	0.22588	0.445112
BnaA09g04810D	0.163943	0.121657	0.0582967	0.22531	0.444986
BnaC03g43680D	0.163941	0.121539	0.0575616	0.21922	0.443198
BnaC03g35480D	0.163938	0.121806	0.0572938	0.21961	0.443198
BnaC09g39310D	0.163938	0.122021	0.0579649	0.22489	0.444888
BnaC03g56320D	0.163934	0.122099	0.0579004	0.2251	0.444888
BnaA10g16960D	0.163933	0.121902	0.0512094	0.18225	0.427846
BnaA02g12320D	0.163933	0.121681	0.0580337	0.22231	0.443861
BnaC04g05090D	0.163932	0.121781	0.0524459	0.20029	0.435952
BnaC04g17070D	0.163931	0.121984	0.0565569	0.21854	0.442927
BnaC03g53260D	0.163931	0.1217	0.058099	0.22462	0.444888
BnaC04g44540D	0.163926	0.121335	0.0576687	0.22152	0.443652
BnaAnng22220D	0.163916	0.121771	0.0577927	0.22345	0.444373
BnaA06g36590D	0.163912	0.121682	0.0550145	0.21613	0.442232
BnaC09g14880D	0.163911	0.122142	0.0580341	0.22498	0.444888
BnaC04g16520D	0.163902	0.121713	0.0581514	0.22479	0.444888
BnaC05g09830D	0.163897	0.121688	0.0528908	0.19667	0.434788
BnaA02g27660D	0.163897	0.122005	0.0582193	0.2253	0.444986
BnaCnng22770D	0.163893	0.121706	0.0579868	0.22276	0.444109
BnaC01g07110D	0.163891	0.121676	0.0574115	0.22108	0.44364
BnaA05g03110D	0.163887	0.121655	0.0571194	0.21945	0.443198
BnaC04g52760D	0.163883	0.12172	0.0579729	0.2222	0.443833
BnaC03g60390D	0.163882	0.121859	0.0585051	0.22608	0.445141
BnaA09g24350D	0.163881	0.121754	0.0566563	0.2193	0.443198
BnaC05g33330D	0.163869	0.121801	0.0580024	0.22347	0.444373
BnaA02g20820D	0.163866	0.121827	0.0579302	0.22413	0.444736
BnaC08g40210D	0.163865	0.121353	0.051964	0.18687	0.430391
BnaC05g04820D	0.163865	0.121669	0.0520141	0.1885	0.431281
BnaA09g22410D	0.163865	0.121736	0.0521065	0.18983	0.431852
BnaC02g34030D	0.163861	0.121518	0.057538	0.21904	0.443198
BnaA09g37030D	0.16386	0.121327	0.0578718	0.22128	0.44364
BnaC09g42370D	0.163854	0.12174	0.0581179	0.22467	0.444888
BnaA09g31020D	0.163849	0.12173	0.0581407	0.22502	0.444888
BnaC06g20930D	0.163849	0.121789	0.0572651	0.21998	0.443319
BnaC03g03360D	0.163849	0.121904	0.0579222	0.22456	0.444888
BnaC01g23370D	0.163847	0.121344	0.0579259	0.22273	0.444084
BnaA01g30570D	0.163846	0.121855	0.0571858	0.222	0.443756
BnaCnng51190D	0.163846	0.121847	0.0559533	0.21167	0.440362
BnaC04g49960D	0.163845	0.121645	0.057887	0.22323	0.444233
BnaCnng26310D	0.163841	0.121977	0.0578375	0.22511	0.444888
BnaAnng34850D	0.163837	0.121827	0.0582337	0.22442	0.444878
BnaA03g15830D	0.163833	0.12185	0.0573474	0.22179	0.443704
BnaC04g37540D	0.163822	0.121722	0.0580848	0.22493	0.444888
BnaC05g40200D	0.163819	0.121626	0.0564174	0.21975	0.443267
BnaA08g00510D	0.163817	0.122022	0.0548798	0.20923	0.438984
BnaC01g01400D	0.163817	0.122067	0.0576975	0.22505	0.444888
BnaC04g22120D	0.163814	0.121866	0.0572865	0.22076	0.443593
BnaA03g20600D	0.163812	0.121998	0.0569107	0.2229	0.444118
BnaA08g24840D	0.163809	0.121733	0.0531537	0.19903	0.435344
BnaA06g23260D	0.163809	0.121528	0.0533984	0.20024	0.43593
BnaCnng52220D	0.163809	0.121745	0.0532023	0.20051	0.436082
BnaC09g01610D	0.163808	0.121862	0.0533524	0.20089	0.436291
BnaA02g01000D	0.163804	0.121872	0.0577848	0.22396	0.444735
BnaC02g35340D	0.163801	0.12187	0.0580712	0.22532	0.444986
BnaA07g23560D	0.1638	0.121608	0.0567842	0.21855	0.442927
BnaA06g11320D	0.163799	0.12206	0.0582276	0.22635	0.445191
BnaA07g25850D	0.163795	0.122079	0.0568462	0.22203	0.443756
BnaCnng43460D	0.163794	0.121526	0.056087	0.21574	0.442106
BnaC04g35320D	0.163793	0.121848	0.057416	0.22258	0.444038
BnaA06g31660D	0.16379	0.121982	0.0577727	0.22268	0.444062
BnaA03g11150D	0.163787	0.12191	0.0549592	0.21446	0.441639
BnaC03g37660D	0.163786	0.121929	0.0570382	0.22455	0.444888
BnaA01g27010D	0.163779	0.121471	0.057564	0.21923	0.443198
BnaC09g40530D	0.163779	0.121889	0.0577896	0.22496	0.444888
BnaA05g04970D	0.163778	0.121809	0.054333	0.20312	0.436626
BnaAnng27140D	0.163776	0.121847	0.0579347	0.2245	0.444888
BnaC07g50590D	0.163774	0.121947	0.0572565	0.22147	0.443652
BnaC09g10410D	0.163771	0.121885	0.0564515	0.21681	0.442474
BnaA09g05510D	0.163768	0.121921	0.0577828	0.22293	0.444118
BnaC08g03850D	0.163764	0.12201	0.057644	0.22464	0.444888
BnaC06g18600D	0.163763	0.121702	0.0578228	0.22348	0.444373
BnaC01g13000D	0.163756	0.121717	0.0562522	0.21948	0.443198
BnaC03g56580D	0.163756	0.121593	0.0580908	0.22473	0.444888
BnaC04g22760D	0.163756	0.121738	0.0575085	0.22417	0.444766
BnaA04g23550D	0.163745	0.121759	0.0522888	0.19078	0.432491
BnaA09g03450D	0.163739	0.121768	0.0578136	0.22463	0.444888
BnaA02g03040D	0.163736	0.121778	0.0572387	0.22349	0.444373
BnaC05g45390D	0.163736	0.121743	0.0575986	0.22475	0.444888
BnaA08g21520D	0.163733	0.121745	0.0582736	0.2242	0.444766
BnaA07g32470D	0.163728	0.12184	0.055565	0.2126	0.440952
BnaC03g47020D	0.163726	0.122043	0.0577305	0.22622	0.44518
BnaC08g45660D	0.163722	0.121781	0.0511674	0.19029	0.432088
BnaA06g22610D	0.16372	0.122035	0.0564445	0.2144	0.441639
BnaC02g00810D	0.163719	0.121925	0.0571412	0.22241	0.443861
BnaA01g06200D	0.163719	0.121664	0.0524122	0.19225	0.433387
BnaA10g18020D	0.163718	0.121886	0.0576637	0.22481	0.444888
BnaA10g29420D	0.16371	0.121725	0.0564814	0.21885	0.443076
BnaA03g21630D	0.163707	0.121505	0.0574957	0.22046	0.443544
BnaCnng30860D	0.163706	0.121745	0.0577527	0.22447	0.444888
BnaC03g16780D	0.1637	0.121304	0.05142	0.19996	0.435858
BnaA02g25470D	0.1637	0.121598	0.0512497	0.20187	0.436587
BnaA03g53600D	0.1637	0.121568	0.0513594	0.20191	0.436587
BnaA07g25920D	0.1637	0.121648	0.051276	0.20191	0.436587
BnaA08g21190D	0.1637	0.121367	0.051466	0.20193	0.436587
BnaA03g09360D	0.1637	0.12163	0.051372	0.20215	0.436626
BnaC02g32520D	0.1637	0.121691	0.0513393	0.20218	0.436626
BnaC05g44570D	0.1637	0.121878	0.051352	0.2022	0.436626
BnaA10g17540D	0.1637	0.121658	0.0514374	0.20233	0.436626
BnaC02g45530D	0.1637	0.121672	0.0514065	0.20248	0.436626
BnaCnng47690D	0.1637	0.121503	0.0513027	0.2028	0.436626
BnaC04g10600D	0.1637	0.121722	0.0513632	0.20282	0.436626
BnaA02g00940D	0.1637	0.121839	0.051375	0.20285	0.436626
BnaC02g32430D	0.1637	0.121794	0.0513807	0.20298	0.436626
BnaCnng46330D	0.1637	0.121839	0.0514779	0.20318	0.436626
BnaC06g11220D	0.1637	0.12189	0.0511982	0.20319	0.436626
BnaAnng02610D	0.1637	0.121744	0.0514793	0.20321	0.436626
BnaC02g43540D	0.1637	0.121651	0.0514795	0.20322	0.436626
BnaC09g03480D	0.1637	0.121711	0.0514512	0.20323	0.436626
BnaC09g35960D	0.1637	0.121866	0.0512902	0.20325	0.436626
BnaC07g00410D	0.1637	0.121765	0.0514508	0.20326	0.436626
BnaA01g24240D	0.1637	0.121684	0.0514645	0.20332	0.436626
BnaC06g10500D	0.1637	0.121541	0.0513644	0.20335	0.436626
BnaC06g31840D	0.1637	0.121671	0.0513745	0.20336	0.436626
BnaCnng10910D	0.1637	0.121635	0.0515104	0.2034	0.436626
BnaA08g06990D	0.1637	0.121797	0.0514144	0.20367	0.436626
BnaA09g20960D	0.1637	0.122045	0.0512876	0.20367	0.436626
BnaA06g02510D	0.1637	0.121742	0.051379	0.20368	0.436626
BnaA08g17360D	0.1637	0.121678	0.0512904	0.20371	0.436626
BnaC03g64080D	0.1637	0.122058	0.0514594	0.20375	0.436626
BnaC05g39730D	0.1637	0.121941	0.0514911	0.20376	0.436626
BnaC05g19700D	0.1637	0.121854	0.0515684	0.20382	0.436626
BnaC03g17270D	0.1637	0.12202	0.0513444	0.20382	0.436626
BnaA08g08440D	0.1637	0.121903	0.0514926	0.20397	0.436626
BnaC07g42830D	0.1637	0.121869	0.0515729	0.20415	0.436654
BnaC02g10480D	0.1637	0.121822	0.0514203	0.20416	0.436654
BnaA02g24200D	0.1637	0.121965	0.0514306	0.20422	0.436673
BnaA01g20010D	0.1637	0.121891	0.0516315	0.20426	0.43671
BnaA06g37140D	0.1637	0.121931	0.0514125	0.20428	0.436713
BnaA03g19110D	0.1637	0.121805	0.0515027	0.20435	0.436723
BnaC01g33320D	0.1637	0.121972	0.0514443	0.20437	0.436723
BnaC02g47050D	0.1637	0.122019	0.0512666	0.20443	0.43673
BnaC03g32570D	0.1637	0.121848	0.0514241	0.20448	0.436767
BnaC03g25250D	0.1637	0.12208	0.0513722	0.20471	0.436933
BnaC05g33410D	0.1637	0.121717	0.0514266	0.20472	0.436933
BnaA10g13310D	0.1637	0.121937	0.0513527	0.20475	0.436943
BnaC08g29830D	0.1637	0.121906	0.0515398	0.20478	0.436982
BnaA06g11710D	0.1637	0.121784	0.0513506	0.20482	0.437031
BnaC07g09800D	0.1637	0.121935	0.051481	0.20492	0.437033
BnaC03g06790D	0.1637	0.121998	0.0515541	0.20493	0.437033
BnaA08g12160D	0.1637	0.121929	0.0514607	0.20509	0.437158
BnaCnng68600D	0.1637	0.121989	0.0514354	0.20571	0.437463
BnaA05g31610D	0.1637	0.121901	0.0516958	0.20585	0.43747
BnaC09g18120D	0.163699	0.121974	0.0532192	0.1994	0.435669
BnaC08g11980D	0.163698	0.121754	0.0580805	0.22555	0.445096
BnaA03g11300D	0.163698	0.121697	0.0562186	0.21297	0.441098
BnaC07g08010D	0.163696	0.121978	0.0519917	0.19328	0.433679
BnaC06g26170D	0.163692	0.122197	0.0579445	0.2258	0.445112
BnaC04g40430D	0.163682	0.121543	0.0569277	0.22087	0.443593
BnaC03g44770D	0.16368	0.122085	0.0578301	0.22672	0.4452
BnaC06g21220D	0.163676	0.121846	0.0575786	0.22452	0.444888
BnaA08g25730D	0.163672	0.121923	0.0578506	0.22483	0.444888
BnaC09g17870D	0.163671	0.121807	0.0576022	0.22508	0.444888
BnaC07g42940D	0.16367	0.121536	0.056281	0.21692	0.442513
BnaA02g11200D	0.163668	0.121519	0.0574143	0.22015	0.443383
BnaA07g17850D	0.163664	0.121866	0.0580619	0.22642	0.445191
BnaA08g15610D	0.163664	0.121852	0.0577722	0.22427	0.444795
BnaC03g21250D	0.163663	0.121996	0.0549877	0.20673	0.437919
BnaC09g48180D	0.163657	0.121962	0.0556842	0.21485	0.441755
BnaCnng39640D	0.163654	0.12168	0.0570156	0.21897	0.443198
BnaA07g32510D	0.163653	0.121863	0.0580048	0.22685	0.44523
BnaC04g05150D	0.163652	0.121507	0.0554109	0.20514	0.437204
BnaC03g34220D	0.163652	0.121562	0.0522264	0.19631	0.434655
BnaA01g31180D	0.163645	0.12196	0.0581822	0.22595	0.445112
BnaC03g68280D	0.163642	0.121459	0.0564837	0.21326	0.441167
BnaAnng19970D	0.163637	0.12165	0.0557549	0.2169	0.442513
BnaC09g46970D	0.163634	0.121631	0.054991	0.21633	0.442394
BnaA03g38230D	0.163633	0.121896	0.0581149	0.22615	0.445157
BnaA05g28720D	0.163625	0.121807	0.0577691	0.22471	0.444888
BnaAnng06100D	0.163611	0.121815	0.0581669	0.22509	0.444888
BnaAnng12260D	0.163611	0.121866	0.0575385	0.22501	0.444888
BnaC03g42230D	0.16361	0.121764	0.057108	0.22318	0.444233
BnaCnng66930D	0.163609	0.122146	0.0571055	0.22422	0.444766
BnaC04g52570D	0.163609	0.121708	0.0580914	0.22394	0.444735
BnaC03g35470D	0.163605	0.121693	0.0576	0.22223	0.443833
BnaC07g48640D	0.163605	0.121718	0.0511731	0.19344	0.433679
BnaA03g27050D	0.163604	0.121888	0.058176	0.22572	0.4451
BnaC08g06940D	0.1636	0.121659	0.0548443	0.21126	0.440105
BnaA01g08700D	0.163597	0.121875	0.057927	0.22508	0.444888
BnaC04g05890D	0.163592	0.121456	0.0527828	0.1938	0.433875
BnaCnng06620D	0.163592	0.121723	0.0527085	0.19529	0.434369
BnaA05g17100D	0.163592	0.121763	0.0528406	0.19671	0.434788
BnaC02g01760D	0.163591	0.121818	0.0581992	0.22489	0.444888
BnaA08g02770D	0.163588	0.121769	0.0527748	0.19782	0.434958
BnaC07g37060D	0.163588	0.121806	0.0580626	0.22492	0.444888
BnaA04g22230D	0.163585	0.121444	0.0457688	0.17155	0.421802
BnaC05g36200D	0.163584	0.121666	0.056788	0.2187	0.443006
BnaA04g15140D	0.163584	0.121795	0.0567114	0.22157	0.443653
BnaC09g01150D	0.163583	0.121711	0.0525512	0.19561	0.434508
BnaC03g12770D	0.163583	0.121775	0.0525114	0.19627	0.434655
BnaCnng51660D	0.163583	0.121944	0.052239	0.1966	0.434788
BnaA07g37710D	0.16358	0.121781	0.0580713	0.22451	0.444888
BnaA03g49290D	0.163564	0.121658	0.0577883	0.22541	0.445049
BnaA02g02070D	0.16356	0.121995	0.0553065	0.21131	0.440144
BnaA01g15120D	0.163553	0.121745	0.0539442	0.20507	0.437149
BnaA05g26820D	0.163549	0.121883	0.0580068	0.22563	0.445096
BnaA07g38880D	0.163547	0.1218	0.0579449	0.22496	0.444888
BnaA07g32850D	0.163544	0.12187	0.0572546	0.22294	0.444118
BnaCnng19450D	0.163542	0.121547	0.0574709	0.22287	0.444118
BnaC08g09180D	0.163541	0.121891	0.057897	0.22605	0.445123
BnaA02g26250D	0.163539	0.121498	0.0578339	0.22579	0.445112
BnaC07g19630D	0.163538	0.12161	0.057761	0.22447	0.444888
BnaC03g08340D	0.163538	0.121638	0.0575907	0.22402	0.444736
BnaCnng27070D	0.163532	0.121711	0.0580262	0.2251	0.444888
BnaC03g32140D	0.16353	0.122105	0.0573767	0.22649	0.4452
BnaC08g15720D	0.163524	0.121968	0.0577705	0.22633	0.445191
BnaA10g26190D	0.163521	0.121718	0.0577553	0.22469	0.444888
BnaC03g07850D	0.16352	0.122117	0.0579123	0.22757	0.445305
BnaC03g23130D	0.16352	0.121613	0.0565625	0.22083	0.443593
BnaC09g30090D	0.163516	0.122102	0.0579534	0.22736	0.445305
BnaC08g11760D	0.163513	0.121909	0.0579521	0.22651	0.4452
BnaC02g04490D	0.163508	0.121492	0.0576562	0.22299	0.444118
BnaC05g00440D	0.163507	0.121858	0.0579811	0.22598	0.445112
BnaA04g10440D	0.163507	0.121693	0.0571896	0.22161	0.443653
BnaC01g11140D	0.163505	0.121448	0.0575851	0.22245	0.443883
BnaA02g16860D	0.163499	0.122165	0.0565813	0.21567	0.442077
BnaA03g43500D	0.163496	0.121805	0.0511127	0.1851	0.42921
BnaA05g05870D	0.163486	0.122057	0.0536827	0.20409	0.436626
BnaA09g42780D	0.163479	0.121964	0.0561954	0.21266	0.440952
BnaC06g33350D	0.163478	0.1219	0.0582485	0.22784	0.445316
BnaC09g46090D	0.163469	0.121496	0.0579192	0.22451	0.444888
BnaA02g04850D	0.163469	0.121748	0.0575003	0.22579	0.445112
BnaC04g37960D	0.163464	0.121686	0.0581337	0.2259	0.445112
BnaA02g25110D	0.163464	0.121904	0.0578454	0.22585	0.445112
BnaA04g16160D	0.163463	0.121782	0.0563103	0.21475	0.441735
BnaC09g34440D	0.163457	0.12174	0.0573179	0.2233	0.444286
BnaA05g08430D	0.163456	0.121747	0.0581276	0.22794	0.445339
BnaCnng38270D	0.163456	0.12195	0.0578698	0.22616	0.445157
BnaA07g10300D	0.163453	0.122215	0.056136	0.2207	0.443593
BnaA05g15180D	0.16345	0.121786	0.0573229	0.22056	0.443559
BnaC01g36720D	0.16345	0.121386	0.0582817	0.22519	0.444932
BnaA02g24620D	0.163449	0.121832	0.0577234	0.22567	0.4451
BnaC09g37190D	0.163449	0.121688	0.0579325	0.2251	0.444888
BnaA01g16250D	0.163442	0.12179	0.0578611	0.2258	0.445112
BnaC04g47280D	0.163442	0.122017	0.0578404	0.22886	0.445567
BnaC08g08720D	0.163442	0.121832	0.0571306	0.22192	0.443748
BnaC07g48830D	0.16344	0.121614	0.0549561	0.20932	0.438999
BnaC06g43170D	0.163438	0.121848	0.0399992	0.14648	0.40758
BnaC05g04010D	0.163437	0.121906	0.0570452	0.22544	0.445071
BnaC02g36610D	0.163432	0.121551	0.0571835	0.21862	0.442946
BnaC03g61750D	0.163427	0.122079	0.0581378	0.22831	0.445344
BnaA02g05440D	0.163426	0.122026	0.0576897	0.22668	0.4452
BnaA04g11650D	0.163421	0.121439	0.0574245	0.22058	0.443559
BnaA09g17960D	0.163408	0.121882	0.0576481	0.2241	0.444736
BnaCnng08110D	0.163403	0.121378	0.0575144	0.2224	0.443861
BnaC04g10470D	0.163401	0.121557	0.0580313	0.22524	0.444953
BnaC01g18410D	0.1634	0.121846	0.058137	0.2275	0.445305
BnaC06g14360D	0.163398	0.122245	0.0583795	0.22802	0.445342
BnaA04g24100D	0.163397	0.121924	0.0582666	0.22834	0.445344
BnaC07g09900D	0.163396	0.121697	0.0575402	0.22523	0.444953
BnaA04g15340D	0.163394	0.121723	0.0549159	0.2081	0.438487
BnaC03g56830D	0.163386	0.121613	0.0561489	0.21471	0.441735
BnaC03g42970D	0.163381	0.121954	0.0556804	0.21152	0.440336
BnaC03g62170D	0.163381	0.121786	0.0572322	0.2165	0.442474
BnaA03g36430D	0.16338	0.121772	0.0550363	0.20796	0.438454
BnaA10g09210D	0.163375	0.122093	0.0582133	0.22906	0.445589
BnaC01g13320D	0.163374	0.12198	0.0538231	0.20339	0.436626
BnaC02g08630D	0.163372	0.12188	0.057808	0.226	0.445112
BnaA01g12490D	0.163369	0.121824	0.0571028	0.22465	0.444888
BnaA01g18920D	0.163368	0.122001	0.058013	0.22759	0.445305
BnaA09g56220D	0.163366	0.121788	0.0565982	0.22156	0.443653
BnaC02g14770D	0.163365	0.121709	0.0525575	0.19497	0.434286
BnaA03g24650D	0.163365	0.12181	0.0526055	0.19557	0.434508
BnaC06g28290D	0.163364	0.121593	0.0539401	0.20375	0.436626
BnaA10g00430D	0.163361	0.121951	0.0572057	0.22517	0.444932
BnaC07g01340D	0.163359	0.121835	0.0574186	0.22519	0.444932
BnaA03g31340D	0.163352	0.122106	0.0576321	0.22756	0.445305
BnaA03g51390D	0.163351	0.12203	0.0579844	0.22643	0.445191
BnaA10g01010D	0.163349	0.121859	0.0576061	0.22574	0.445112
BnaC05g50410D	0.163348	0.121653	0.0557284	0.20988	0.439384
BnaA03g51950D	0.163346	0.121625	0.0578975	0.22474	0.444888
BnaA01g34510D	0.163345	0.12181	0.0565472	0.21831	0.442785
BnaA09g49230D	0.163342	0.121805	0.0565984	0.22227	0.443847
BnaA09g21330D	0.163338	0.121726	0.057409	0.22222	0.443833
BnaC03g46120D	0.163337	0.122019	0.0573783	0.22273	0.444084
BnaCnng48570D	0.163336	0.121689	0.0578551	0.22286	0.444118
BnaC02g13340D	0.163322	0.121759	0.057979	0.2269	0.44523
BnaC08g04690D	0.163322	0.122067	0.058254	0.2281	0.445342
BnaC09g13970D	0.163319	0.121751	0.0577522	0.22616	0.445157
BnaC04g46360D	0.163318	0.121802	0.0580515	0.22489	0.444888
BnaA03g34080D	0.163308	0.121947	0.0582022	0.22695	0.44523
BnaAnng15480D	0.163303	0.12197	0.0582049	0.22761	0.445305
BnaC09g12760D	0.163302	0.121722	0.0577723	0.22543	0.445071
BnaA07g12170D	0.1633	0.121542	0.0574935	0.22464	0.444888
BnaCnng75580D	0.16329	0.121415	0.0508835	0.17799	0.425399
BnaCnng51400D	0.16329	0.121501	0.0509043	0.17863	0.425694
BnaC01g36760D	0.16329	0.121741	0.0508832	0.17895	0.425823
BnaC02g17750D	0.16329	0.121852	0.0512009	0.18031	0.426141
BnaA05g21640D	0.163289	0.121816	0.057852	0.22564	0.445096
BnaA10g00920D	0.163289	0.121779	0.0521947	0.19058	0.43227
BnaA03g25750D	0.163289	0.122026	0.0521917	0.19119	0.432711
BnaA09g32060D	0.163287	0.121608	0.0576135	0.22483	0.444888
BnaA03g10620D	0.163283	0.121762	0.0573981	0.22439	0.44487
BnaA08g10410D	0.163278	0.121546	0.0568183	0.22186	0.443742
BnaC03g49150D	0.163278	0.122	0.0579435	0.22761	0.445305
BnaA03g42830D	0.163266	0.122243	0.0570334	0.22089	0.443593
BnaCnng32900D	0.163265	0.121908	0.0574195	0.22623	0.44518
BnaA07g07550D	0.163261	0.121491	0.0570342	0.22217	0.443833
BnaC01g04760D	0.163257	0.12165	0.053047	0.19986	0.435858
BnaA02g32740D	0.163257	0.121696	0.0531993	0.20105	0.436394
BnaC03g30000D	0.163257	0.121953	0.0531039	0.20329	0.436626
BnaC01g23810D	0.163256	0.122017	0.0580745	0.22892	0.445567
BnaC04g42060D	0.163252	0.122292	0.0577102	0.22887	0.445567
BnaC03g56560D	0.163251	0.121853	0.0571051	0.22538	0.445013
BnaC03g75510D	0.163247	0.121666	0.0559805	0.21475	0.441735
BnaC03g33690D	0.16324	0.122175	0.058259	0.22846	0.445392
BnaC02g00090D	0.163239	0.122164	0.0579864	0.23054	0.446139
BnaC09g52680D	0.163236	0.121915	0.0578442	0.22697	0.44523
BnaA05g16950D	0.163234	0.121866	0.0574726	0.22479	0.444888
BnaC04g03710D	0.163234	0.12175	0.0577022	0.22572	0.4451
BnaA01g16750D	0.163231	0.121928	0.0579185	0.22797	0.445342
BnaC09g10660D	0.163229	0.121926	0.0580133	0.22657	0.4452
BnaA09g50040D	0.163228	0.121613	0.0561697	0.2127	0.440952
BnaA06g16170D	0.163227	0.122043	0.057952	0.22846	0.445392
BnaC09g27860D	0.163227	0.121989	0.0579147	0.2284	0.445366
BnaA05g29710D	0.163223	0.121924	0.0539808	0.20715	0.438154
BnaC07g42790D	0.163222	0.122048	0.0583179	0.22949	0.445658
BnaA06g27200D	0.163216	0.121884	0.0568223	0.22418	0.444766
BnaC06g01110D	0.163216	0.121975	0.0572931	0.22634	0.445191
BnaC08g42000D	0.163213	0.121633	0.0580102	0.22694	0.44523
BnaC05g29840D	0.163212	0.121657	0.05792	0.2276	0.445305
BnaC06g34540D	0.163212	0.122104	0.0463535	0.17449	0.423687
BnaC06g17540D	0.163212	0.121598	0.0566288	0.22107	0.44364
BnaC02g27520D	0.163211	0.121989	0.0581545	0.22762	0.445305
BnaA01g35420D	0.163206	0.12188	0.0560074	0.22142	0.443652
BnaUnng01790D	0.163204	0.121699	0.0580757	0.22598	0.445112
BnaA06g27880D	0.163204	0.121552	0.0581176	0.22621	0.44518
BnaA08g11070D	0.163203	0.122114	0.0580505	0.22748	0.445305
BnaC07g28090D	0.1632	0.121462	0.0575897	0.22601	0.445112
BnaC05g15320D	0.163191	0.121842	0.0564885	0.22296	0.444118
BnaC02g38800D	0.163189	0.121828	0.0578757	0.22634	0.445191
BnaC09g30650D	0.163189	0.121851	0.0552156	0.20857	0.438852
BnaC09g03260D	0.163187	0.121868	0.0580372	0.22698	0.44523
BnaAnng19590D	0.163182	0.121696	0.0579297	0.22639	0.445191
BnaC08g34350D	0.163182	0.122081	0.057957	0.22836	0.445344
BnaC09g47620D	0.163182	0.12174	0.0575384	0.22527	0.444978
BnaC04g15140D	0.16318	0.121846	0.0518565	0.20803	0.438457
BnaC03g64330D	0.163179	0.121609	0.0576363	0.22114	0.44364
BnaA03g36800D	0.163175	0.12178	0.0573983	0.22643	0.445191
BnaC07g34980D	0.163166	0.121637	0.0521266	0.19434	0.433975
BnaC03g16860D	0.163165	0.121622	0.0580455	0.22696	0.44523
BnaC06g09110D	0.163159	0.121874	0.0570729	0.22158	0.443653
BnaC01g05650D	0.163154	0.121516	0.0580873	0.22794	0.445339
BnaC05g24830D	0.163152	0.122143	0.0578583	0.22784	0.445316
BnaA09g14620D	0.16315	0.121939	0.0582626	0.23054	0.446139
BnaA02g25620D	0.163149	0.121796	0.0571419	0.22551	0.445094
BnaCnng75240D	0.163148	0.12207	0.0561393	0.21278	0.440987
BnaAnng10820D	0.163143	0.121684	0.0582346	0.22895	0.445567
BnaC05g51130D	0.163141	0.121637	0.0537269	0.20374	0.436626
BnaA03g44350D	0.16314	0.121753	0.0577419	0.22692	0.44523
BnaCnng53520D	0.163136	0.121774	0.0573331	0.22329	0.444278
BnaA04g26250D	0.163135	0.121699	0.0578312	0.22778	0.445316
BnaC01g05520D	0.163132	0.12178	0.0578002	0.22822	0.445344
BnaA09g19860D	0.163129	0.122144	0.0556711	0.21679	0.442474
BnaA02g06410D	0.163125	0.12186	0.0571789	0.2261	0.445141
BnaC07g40150D	0.163121	0.12172	0.0562142	0.21415	0.441569
BnaC01g41260D	0.16312	0.121706	0.0578294	0.22603	0.445123
BnaC08g49950D	0.16312	0.121661	0.0579495	0.22675	0.4452
BnaC03g03930D	0.163117	0.121753	0.0565293	0.21679	0.442474
BnaC02g28980D	0.163117	0.121923	0.0566148	0.22354	0.44443
BnaC02g12220D	0.163113	0.121712	0.0575846	0.22664	0.4452
BnaC03g32130D	0.163111	0.121928	0.0581917	0.22993	0.445885
BnaC07g49800D	0.163106	0.121828	0.0578868	0.22841	0.445374
BnaC07g46820D	0.163099	0.121869	0.0580817	0.23002	0.445887
BnaC02g23180D	0.163098	0.121613	0.0538307	0.2059	0.437482
BnaC04g21230D	0.163097	0.121692	0.0580322	0.22639	0.445191
BnaA04g22200D	0.163096	0.121781	0.0578286	0.22751	0.445305
BnaA05g28660D	0.163093	0.121781	0.0581071	0.22701	0.445244
BnaA03g38300D	0.163092	0.122053	0.0576904	0.22746	0.445305
BnaC05g26940D	0.163092	0.122138	0.0581929	0.23242	0.446715
BnaA09g25640D	0.163089	0.121679	0.0506805	0.1849	0.429205
BnaAnng29790D	0.163088	0.121664	0.0577116	0.22613	0.445157
BnaA09g30250D	0.16308	0.12162	0.0573142	0.22588	0.445112
BnaAnng38730D	0.163079	0.121835	0.0560713	0.21454	0.441655
BnaC01g21430D	0.163078	0.121889	0.0321703	0.09744	0.370468
BnaC03g34540D	0.163073	0.121941	0.0578562	0.22821	0.445344
BnaC05g37840D	0.163069	0.121614	0.0539176	0.20993	0.439414
BnaC08g07180D	0.163062	0.121878	0.0578739	0.22835	0.445344
BnaA05g28570D	0.163059	0.121446	0.0574508	0.22074	0.443593
BnaC04g32530D	0.163058	0.121881	0.0494904	0.19054	0.432259
BnaA05g33080D	0.163057	0.121725	0.0578554	0.22886	0.445567
BnaA07g30010D	0.163056	0.121894	0.0541244	0.20486	0.437033
BnaA06g32580D	0.163054	0.121678	0.0576336	0.22751	0.445305
BnaCnng04850D	0.163052	0.121801	0.0581469	0.22814	0.445342
BnaC06g04360D	0.163048	0.12166	0.0576124	0.22568	0.4451
BnaA02g30230D	0.163045	0.12175	0.0578659	0.22685	0.44523
BnaC08g18730D	0.163045	0.121831	0.058038	0.22761	0.445305
BnaA10g03910D	0.163044	0.121629	0.0569983	0.21773	0.442779
BnaC06g03350D	0.163044	0.121995	0.0541973	0.20581	0.43747
BnaA03g41200D	0.163043	0.121737	0.0571567	0.22482	0.444888
BnaA06g24020D	0.163038	0.121841	0.0577827	0.22765	0.445305
BnaA05g30690D	0.163026	0.121926	0.0578587	0.22809	0.445342
BnaC03g46760D	0.163026	0.121699	0.0573852	0.22175	0.443693
BnaA05g35960D	0.163024	0.122003	0.0579646	0.22845	0.445392
BnaC03g51550D	0.163019	0.12172	0.0579091	0.22829	0.445344
BnaC05g49300D	0.163016	0.12154	0.0553161	0.20891	0.438894
BnaA06g06740D	0.163015	0.121737	0.058127	0.2289	0.445567
BnaA01g36620D	0.163014	0.121796	0.0501388	0.2001	0.435888
BnaC07g26350D	0.163013	0.121677	0.0519169	0.1949	0.434284
BnaA04g26600D	0.16301	0.121713	0.0578738	0.22677	0.445205
BnaC01g11430D	0.163002	0.121636	0.0575403	0.22599	0.445112
BnaA03g29900D	0.163002	0.121605	0.0572509	0.22419	0.444766
BnaC08g37300D	0.163	0.121656	0.0554493	0.21688	0.442494
BnaC03g23380D	0.162996	0.121718	0.051083	0.19522	0.434332
BnaC08g01960D	0.162993	0.121662	0.0552751	0.21247	0.440903
BnaA03g16890D	0.162986	0.121846	0.0583097	0.22906	0.445589
BnaA08g13250D	0.162981	0.122311	0.0576662	0.23066	0.446139
BnaA01g11310D	0.162975	0.121722	0.0570861	0.2252	0.444932
BnaCnng25280D	0.162961	0.121847	0.050995	0.19684	0.434788
BnaC01g38170D	0.16296	0.121511	0.0574533	0.22386	0.444711
BnaC05g06280D	0.162959	0.121788	0.0581316	0.22852	0.445427
BnaA03g30980D	0.162958	0.121848	0.0580191	0.22773	0.445316
BnaA05g19780D	0.162956	0.121897	0.0493787	0.18899	0.43149
BnaA05g29380D	0.162956	0.121765	0.0574117	0.22656	0.4452
BnaCnng21230D	0.162955	0.121517	0.0530193	0.20413	0.436626
BnaC06g16400D	0.162945	0.121816	0.0573942	0.22412	0.444736
BnaC06g24950D	0.162945	0.121899	0.0345419	0.12646	0.394041
BnaCnng46640D	0.162938	0.121856	0.0518166	0.19156	0.432987
BnaC02g07710D	0.162935	0.121654	0.0576007	0.22609	0.445141
BnaA03g59780D	0.162935	0.121712	0.057887	0.22674	0.4452
BnaA06g04430D	0.162934	0.122055	0.0569318	0.22662	0.4452
BnaC08g36970D	0.162929	0.121893	0.0583999	0.23029	0.446039
BnaA03g43830D	0.162927	0.121779	0.0506185	0.19275	0.433597
BnaA10g08320D	0.162923	0.121928	0.0579253	0.22889	0.445567
BnaC03g77250D	0.16292	0.121419	0.054827	0.21228	0.440861
BnaC05g40760D	0.162916	0.122051	0.0578803	0.23002	0.445887
BnaA10g22280D	0.162908	0.12193	0.0549921	0.21652	0.442474
BnaA09g14260D	0.162907	0.121883	0.0581675	0.22914	0.445631
BnaC08g11960D	0.162902	0.121984	0.0563069	0.21793	0.442783
BnaA10g16470D	0.1629	0.121902	0.0575888	0.2265	0.4452
BnaC04g22990D	0.162894	0.121653	0.0578986	0.22772	0.445316
BnaCnng17430D	0.162892	0.121803	0.0575665	0.22717	0.445305
BnaA01g13000D	0.162888	0.121813	0.0576665	0.2285	0.445427
BnaA03g38340D	0.162883	0.122149	0.057772	0.22956	0.445738
BnaA02g32990D	0.162879	0.121547	0.0575922	0.22638	0.445191
BnaA09g45960D	0.162876	0.121733	0.054171	0.2077	0.438339
BnaA03g06520D	0.162875	0.121822	0.0582034	0.22948	0.445658
BnaA09g52050D	0.162873	0.121631	0.0574303	0.22725	0.445305
BnaA02g28650D	0.16287	0.121614	0.053051	0.2022	0.436626
BnaC03g45690D	0.162866	0.121987	0.0547877	0.21444	0.441639
BnaC09g43850D	0.162863	0.121805	0.0582653	0.23065	0.446139
BnaA09g31620D	0.16286	0.122036	0.0581864	0.23069	0.446139
BnaC08g44890D	0.162858	0.121855	0.057683	0.22861	0.445486
BnaC02g21290D	0.162856	0.121664	0.0570697	0.2255	0.445094
BnaA01g30440D	0.162849	0.121829	0.0578682	0.22784	0.445316
BnaC01g07410D	0.162846	0.121835	0.0577354	0.22763	0.445305
BnaA06g25600D	0.162846	0.121722	0.0577286	0.2271	0.445294
BnaA04g10810D	0.162842	0.122015	0.0577853	0.22971	0.44583
BnaC08g29280D	0.162842	0.121876	0.0578807	0.22918	0.445631
BnaC07g12190D	0.162841	0.121621	0.0541244	0.20837	0.438692
BnaC01g22620D	0.162836	0.121728	0.0559599	0.22349	0.444373
BnaA02g08040D	0.162832	0.121554	0.0513475	0.2027	0.436626
BnaC04g00700D	0.162825	0.121679	0.0392633	0.1458	0.407074
BnaA06g14490D	0.162821	0.1217	0.0579321	0.22741	0.445305
BnaC03g63610D	0.162819	0.121958	0.0531826	0.20157	0.436487
BnaCnng58100D	0.162818	0.121789	0.0583509	0.23059	0.446139
BnaC09g37530D	0.162814	0.121857	0.0576579	0.22598	0.445112
BnaC09g42500D	0.162812	0.121899	0.0576972	0.22732	0.445305
BnaA06g29650D	0.162809	0.12195	0.0575635	0.22855	0.445443
BnaA08g07640D	0.162807	0.12206	0.0546824	0.21062	0.439956
BnaC09g04000D	0.162807	0.122041	0.0523775	0.19667	0.434788
BnaC02g43590D	0.162804	0.121859	0.0579325	0.22911	0.44563
BnaA01g04130D	0.162801	0.121788	0.0573966	0.2263	0.445191
BnaC03g54150D	0.162799	0.122168	0.0572582	0.22502	0.444888
BnaCnng18930D	0.162795	0.121751	0.0583195	0.23136	0.44627
BnaA03g02260D	0.162794	0.121598	0.0571531	0.22396	0.444735
BnaC05g45760D	0.162794	0.121917	0.0578351	0.22955	0.44573
BnaA09g16360D	0.162792	0.122241	0.054252	0.20987	0.439384
BnaC02g34860D	0.162789	0.121412	0.0578894	0.22598	0.445112
BnaA03g29500D	0.162787	0.121959	0.0516993	0.20362	0.436626
BnaC06g17030D	0.162787	0.121369	0.0577613	0.2267	0.4452
BnaC07g04860D	0.162778	0.121784	0.0578233	0.22847	0.4454
BnaCnng66620D	0.162777	0.121646	0.0581238	0.22776	0.445316
BnaCnng50050D	0.162773	0.122118	0.0501407	0.19322	0.433679
BnaA03g11820D	0.162773	0.121624	0.0581327	0.23043	0.446085
BnaC08g42650D	0.162762	0.122014	0.0579232	0.22974	0.44583
BnaA03g33930D	0.162761	0.121723	0.0575207	0.22666	0.4452
BnaC07g48190D	0.162758	0.121427	0.0573439	0.22459	0.444888
BnaA09g17630D	0.162753	0.121615	0.0577933	0.22679	0.44521
BnaA03g50660D	0.162751	0.121875	0.0527905	0.20705	0.43809
BnaC07g13210D	0.162742	0.121693	0.0574426	0.22531	0.444986
BnaC09g08280D	0.162738	0.121548	0.057399	0.22633	0.445191
BnaC03g07970D	0.162733	0.121627	0.0577101	0.22807	0.445342
BnaC08g36120D	0.162733	0.122007	0.0578974	0.23102	0.44627
BnaC05g50970D	0.162732	0.121732	0.0574695	0.22748	0.445305
BnaCnng27500D	0.16273	0.121729	0.0522051	0.19369	0.433806
BnaC03g20870D	0.162729	0.121839	0.0579117	0.22834	0.445344
BnaC04g36280D	0.162726	0.122012	0.0570484	0.2274	0.445305
BnaC03g32220D	0.162724	0.121768	0.0574644	0.22563	0.445096
BnaCnng31340D	0.162721	0.121926	0.0580977	0.23072	0.446139
BnaC03g76490D	0.162716	0.12203	0.0551971	0.21122	0.440105
BnaC01g14620D	0.162715	0.121906	0.057692	0.22846	0.445392
BnaA04g16250D	0.162711	0.121801	0.0576763	0.22885	0.445567
BnaA05g28620D	0.162704	0.122048	0.0542758	0.21802	0.442783
BnaA02g00600D	0.162704	0.121863	0.0581285	0.23035	0.446048
BnaC06g12930D	0.162703	0.12166	0.0576816	0.22632	0.445191
BnaC03g53060D	0.162697	0.121651	0.0535909	0.21383	0.441442
BnaC07g12480D	0.162696	0.121994	0.0566426	0.22474	0.444888
BnaC07g41870D	0.162696	0.121997	0.0581603	0.23246	0.446715
BnaC03g68350D	0.162694	0.121843	0.0575994	0.22786	0.445316
BnaC09g52290D	0.162689	0.121931	0.0582387	0.23221	0.446671
BnaC01g37990D	0.162685	0.122112	0.0572949	0.22937	0.445654
BnaC01g44260D	0.162684	0.121804	0.0577758	0.22902	0.445573
BnaA05g13070D	0.162683	0.121791	0.0577512	0.22895	0.445567
BnaA08g05210D	0.162679	0.121657	0.0521664	0.19502	0.434286
BnaA05g03690D	0.162679	0.121624	0.0519467	0.19597	0.434636
BnaC07g13070D	0.162676	0.12182	0.057888	0.22794	0.445339
BnaA08g06170D	0.162672	0.121766	0.057836	0.22938	0.445654
BnaC06g24400D	0.162671	0.121807	0.0578477	0.22873	0.445523
BnaC01g31300D	0.162669	0.121784	0.0582575	0.23073	0.446139
BnaA09g56320D	0.162664	0.121764	0.0575629	0.22756	0.445305
BnaC03g49670D	0.162659	0.121843	0.0578545	0.22693	0.44523
BnaC03g63430D	0.162658	0.121668	0.0474795	0.1797	0.426082
BnaC06g00940D	0.162656	0.121724	0.0581132	0.23051	0.446139
BnaA03g29460D	0.162652	0.121673	0.0548344	0.21735	0.442594
BnaA05g14900D	0.162647	0.121462	0.0571301	0.22655	0.4452
BnaCnng27710D	0.162646	0.122029	0.0574544	0.22973	0.44583
BnaA06g32980D	0.162645	0.121594	0.0577397	0.23031	0.446044
BnaC07g40320D	0.162638	0.121991	0.0568862	0.22977	0.44583
BnaC07g43250D	0.162638	0.121681	0.054387	0.21292	0.441072
BnaC03g42810D	0.162637	0.121425	0.0575854	0.22738	0.445305
BnaCnng24210D	0.162635	0.121656	0.0576347	0.22639	0.445191
BnaA04g08160D	0.162633	0.121756	0.0578457	0.22998	0.445885
BnaCnng11490D	0.162632	0.121828	0.0579258	0.23057	0.446139
BnaA09g47790D	0.162631	0.121796	0.0577536	0.2262	0.44518
BnaA06g40100D	0.162629	0.121797	0.0578431	0.22961	0.445778
BnaA09g41580D	0.162628	0.12162	0.0578502	0.22996	0.445885
BnaAnng09460D	0.162627	0.1215	0.0578294	0.22787	0.445316
BnaA08g02980D	0.162627	0.121784	0.0581959	0.22968	0.445824
BnaCnng11030D	0.162624	0.121974	0.0578771	0.23101	0.44627
BnaC07g28910D	0.162623	0.121536	0.0572437	0.22096	0.443597
BnaC08g44460D	0.162617	0.1219	0.0573907	0.22827	0.445344
BnaA10g14960D	0.162617	0.121813	0.0581868	0.23076	0.446139
BnaA08g07930D	0.162617	0.121547	0.0572085	0.22604	0.445123
BnaC09g19570D	0.162613	0.121621	0.0578557	0.22896	0.445573
BnaA02g35790D	0.162612	0.12161	0.0561856	0.21479	0.441735
BnaA03g39850D	0.162607	0.121647	0.0570509	0.22688	0.44523
BnaC03g14010D	0.162605	0.121644	0.0578461	0.22806	0.445342
BnaA01g13050D	0.162604	0.121852	0.0574861	0.22571	0.4451
BnaC09g35860D	0.162603	0.121899	0.0579596	0.23227	0.446708
BnaA01g11440D	0.162598	0.121792	0.0572334	0.22732	0.445305
BnaAnng34400D	0.162598	0.12171	0.0574208	0.22531	0.444986
BnaAnng17320D	0.162594	0.121973	0.0578703	0.23055	0.446139
BnaA07g23390D	0.162591	0.12201	0.0575125	0.22863	0.445486
BnaC04g35720D	0.162588	0.121666	0.0565649	0.21828	0.442783
BnaCnng15890D	0.162586	0.121461	0.0577624	0.22413	0.444736
BnaA01g11990D	0.162584	0.121816	0.0470985	0.14353	0.406266
BnaC02g38300D	0.162583	0.121892	0.0578519	0.23088	0.446248
BnaC07g06460D	0.162581	0.121791	0.0576638	0.22652	0.4452
BnaA09g20220D	0.162575	0.121481	0.05773	0.22892	0.445567
BnaC08g31740D	0.162572	0.121744	0.0575442	0.22986	0.445881
BnaA07g20910D	0.162564	0.121853	0.0573784	0.22833	0.445344
BnaC09g38910D	0.162563	0.121723	0.0572618	0.22881	0.445567
BnaC07g15860D	0.16256	0.121637	0.0579711	0.2292	0.445636
BnaA06g22730D	0.16256	0.121959	0.0579188	0.23128	0.44627
BnaC04g09660D	0.162557	0.122184	0.0560409	0.22359	0.44446
BnaA03g47030D	0.162552	0.121777	0.0562714	0.2248	0.444888
BnaC09g42080D	0.162537	0.121669	0.0580888	0.23017	0.445975
BnaC08g22840D	0.162536	0.121947	0.058102	0.23002	0.445887
BnaCnng14710D	0.162531	0.121408	0.0573347	0.22512	0.444888
BnaC01g04960D	0.162529	0.121656	0.057867	0.2288	0.445567
BnaC03g41790D	0.162529	0.121964	0.0577802	0.23127	0.44627
BnaC02g39650D	0.162528	0.121866	0.0580475	0.23148	0.44627
BnaA09g26720D	0.162523	0.121818	0.0580956	0.23125	0.44627
BnaC04g45620D	0.162522	0.121838	0.0574592	0.22814	0.445342
BnaC02g38290D	0.162521	0.121904	0.0580838	0.22983	0.445856
BnaC07g18280D	0.162515	0.122111	0.0563335	0.22125	0.44364
BnaC09g11070D	0.162512	0.121655	0.0578679	0.23118	0.44627
BnaC04g04570D	0.16251	0.121832	0.057778	0.22968	0.445824
BnaC04g12030D	0.162507	0.121755	0.0554879	0.21198	0.440595
BnaA10g19220D	0.162506	0.121998	0.0581251	0.23255	0.446734
BnaC04g35930D	0.162503	0.121506	0.0565337	0.22401	0.444736
BnaA05g01430D	0.162503	0.122149	0.0581132	0.2333	0.447144
BnaC05g11510D	0.162501	0.121739	0.0578681	0.23176	0.446421
BnaC03g39550D	0.162497	0.121776	0.0577017	0.22836	0.445344
BnaA09g26920D	0.162497	0.121626	0.055039	0.21726	0.442594
BnaC02g35690D	0.162496	0.121679	0.0578907	0.23134	0.44627
BnaA02g14180D	0.162494	0.12196	0.0581899	0.23368	0.447326
BnaC07g12220D	0.162492	0.121643	0.0578468	0.23134	0.44627
BnaA02g29700D	0.16249	0.121806	0.0490551	0.18747	0.430765
BnaC07g06310D	0.162487	0.121634	0.0464523	0.17892	0.425794
BnaC04g25280D	0.162486	0.1219	0.0580104	0.23076	0.446139
BnaA03g53490D	0.162486	0.121463	0.0571333	0.22636	0.445191
BnaC04g54480D	0.162485	0.122054	0.0561246	0.22581	0.445112
BnaC09g12920D	0.162479	0.121779	0.0576943	0.22989	0.445882
BnaA07g09650D	0.162477	0.121598	0.0558475	0.21733	0.442594
BnaC09g52340D	0.162476	0.121704	0.0573964	0.22819	0.445344
BnaC08g01720D	0.162476	0.121999	0.0580791	0.23174	0.446421
BnaC04g30550D	0.162475	0.1217	0.0555018	0.22159	0.443653
BnaA01g15150D	0.162473	0.121757	0.0568777	0.22076	0.443593
BnaC09g42920D	0.162473	0.121706	0.0581825	0.23149	0.44627
BnaC08g46870D	0.162469	0.121821	0.0493796	0.19053	0.432249
BnaC07g01960D	0.162466	0.121586	0.0572315	0.22744	0.445305
BnaA07g29610D	0.162464	0.121772	0.0574583	0.22995	0.445885
BnaA09g24250D	0.162463	0.121764	0.0575849	0.22794	0.445339
BnaA06g18720D	0.162462	0.121864	0.0565521	0.21906	0.443198
BnaC05g47420D	0.16246	0.121746	0.0580908	0.23006	0.445908
BnaC04g24940D	0.162456	0.121485	0.0578254	0.22813	0.445342
BnaC01g00780D	0.162455	0.121796	0.0568095	0.22725	0.445305
BnaA06g01980D	0.162451	0.122175	0.0580558	0.23239	0.446715
BnaC08g15160D	0.162448	0.121501	0.0574755	0.22734	0.445305
BnaC09g48040D	0.162448	0.121817	0.0573323	0.22915	0.445631
BnaCnng05580D	0.162445	0.121933	0.0548606	0.2133	0.44119
BnaA07g35360D	0.162444	0.121936	0.0580964	0.23457	0.447757
BnaC08g06470D	0.162443	0.121672	0.0564825	0.21784	0.442779
BnaC04g19920D	0.16244	0.121723	0.0564078	0.22087	0.443593
BnaA02g27620D	0.16243	0.121553	0.0581035	0.229	0.445573
BnaA09g05900D	0.162428	0.122101	0.0580358	0.23272	0.446858
BnaC03g01610D	0.162428	0.121509	0.057584	0.22862	0.445486
BnaC01g29910D	0.162426	0.121605	0.0576317	0.22925	0.445643
BnaC05g12980D	0.16241	0.121775	0.0579436	0.2314	0.44627
BnaC06g26720D	0.162408	0.121894	0.0573566	0.22995	0.445885
BnaA07g09050D	0.162408	0.121607	0.0580192	0.22942	0.445654
BnaA06g36080D	0.162407	0.121731	0.0576791	0.22918	0.445631
BnaC01g38490D	0.162406	0.121748	0.0577118	0.22929	0.445643
BnaA09g20460D	0.162404	0.121977	0.0553638	0.21909	0.443198
BnaA03g42570D	0.162401	0.122018	0.0568632	0.22831	0.445344
BnaA04g13550D	0.1624	0.121889	0.0572817	0.2301	0.445926
BnaA07g35910D	0.1624	0.121879	0.0569683	0.22189	0.443742
BnaA02g24800D	0.162394	0.121792	0.0498972	0.19417	0.433975
BnaC03g27550D	0.16239	0.121762	0.0573307	0.23045	0.446101
BnaA02g00750D	0.162389	0.121894	0.058067	0.2312	0.44627
BnaA07g24390D	0.162387	0.121675	0.0580018	0.22994	0.445885
BnaA07g18310D	0.162386	0.121746	0.058081	0.23065	0.446139
BnaC09g18050D	0.162385	0.122123	0.057766	0.23069	0.446139
BnaA08g13540D	0.162383	0.121937	0.0577603	0.22983	0.445856
BnaA03g26370D	0.16238	0.121864	0.0581638	0.23175	0.446421
BnaC07g23370D	0.162371	0.121981	0.0569426	0.22571	0.4451
BnaCnng12510D	0.162369	0.122062	0.0567764	0.22943	0.445654
BnaA05g09990D	0.162368	0.121891	0.0577239	0.2324	0.446715
BnaC03g06440D	0.162366	0.122283	0.0579086	0.23048	0.446137
BnaC04g43740D	0.162366	0.121895	0.0581113	0.23157	0.446278
BnaA10g28270D	0.162366	0.121948	0.0532064	0.20628	0.437702
BnaC03g65310D	0.162353	0.121861	0.0576199	0.23102	0.44627
BnaC02g16880D	0.162352	0.121687	0.0578625	0.2274	0.445305
BnaA09g28980D	0.162351	0.122	0.0575147	0.23298	0.447044
BnaA03g41680D	0.16235	0.121931	0.0542773	0.22005	0.443345
BnaA03g05870D	0.162348	0.121709	0.0569142	0.22437	0.444848
BnaA01g17450D	0.162347	0.1223	0.0577335	0.23323	0.447101
BnaC04g36180D	0.162347	0.121882	0.0579517	0.23059	0.446139
BnaC05g13860D	0.162343	0.12178	0.058059	0.23081	0.446176
BnaCnng15230D	0.162337	0.122013	0.0583555	0.23298	0.447044
BnaA02g12060D	0.162335	0.122001	0.0575845	0.22973	0.44583
BnaC04g43010D	0.162334	0.12165	0.0572211	0.2263	0.445191
BnaC09g42680D	0.162333	0.1218	0.0579789	0.23194	0.446555
BnaC07g27340D	0.162333	0.121826	0.0576893	0.23123	0.44627
BnaA07g26360D	0.162332	0.121787	0.057313	0.22833	0.445344
BnaC03g05100D	0.16233	0.121667	0.0579641	0.23076	0.446139
BnaC02g02000D	0.162324	0.121952	0.0546888	0.21446	0.441639
BnaA06g02220D	0.162323	0.121693	0.0582219	0.23132	0.44627
BnaCnng70680D	0.162322	0.121579	0.058198	0.23326	0.447101
BnaA02g19060D	0.162321	0.121769	0.0549068	0.21288	0.441046
BnaA09g21910D	0.162318	0.121825	0.0580376	0.2302	0.445999
BnaAnng38540D	0.162315	0.121839	0.0580106	0.2311	0.44627
BnaC03g44950D	0.162313	0.121833	0.0575706	0.23159	0.446303
BnaC08g15730D	0.162312	0.121852	0.057802	0.23091	0.446261
BnaC06g33620D	0.162311	0.122104	0.0578658	0.23267	0.446818
BnaA05g33270D	0.162309	0.121681	0.0571256	0.22941	0.445654
BnaC01g19280D	0.162306	0.12187	0.0578478	0.23137	0.44627
BnaA09g07130D	0.162305	0.121887	0.057988	0.23301	0.447046
BnaC02g38610D	0.162305	0.121915	0.05654	0.2238	0.444682
BnaC05g02120D	0.162304	0.121917	0.0568977	0.22387	0.444711
BnaC04g28740D	0.162303	0.122206	0.0573424	0.22969	0.44583
BnaA09g50760D	0.1623	0.122059	0.0577724	0.23204	0.44658
BnaC03g60040D	0.1623	0.122047	0.0586635	0.23476	0.447757
BnaA07g18630D	0.1623	0.121905	0.0579207	0.23333	0.447191
BnaC07g50900D	0.162298	0.121584	0.0502478	0.20242	0.436626
BnaA04g24410D	0.162296	0.121536	0.0573064	0.22786	0.445316
BnaA07g35020D	0.16229	0.121641	0.0536335	0.21381	0.441436
BnaC02g08320D	0.16229	0.121543	0.0572133	0.22941	0.445654
BnaC07g37600D	0.162276	0.121938	0.0583216	0.23281	0.44693
BnaA10g22550D	0.162274	0.122053	0.0580709	0.23213	0.446607
BnaA08g29560D	0.162274	0.12192	0.0579501	0.23305	0.44708
BnaAnng16610D	0.162269	0.121881	0.057822	0.22966	0.445808
BnaA03g45640D	0.162267	0.121547	0.0573662	0.22902	0.445573
BnaC01g43740D	0.162263	0.121931	0.0531368	0.20875	0.438894
BnaC07g22100D	0.162262	0.121973	0.0581695	0.23283	0.446932
BnaA06g35440D	0.16226	0.122043	0.058286	0.23306	0.44708
BnaC09g07820D	0.162251	0.121651	0.0517622	0.20838	0.438692
BnaA03g37900D	0.162249	0.121976	0.0571407	0.23142	0.44627
BnaC02g17910D	0.162243	0.121621	0.0578683	0.231	0.44627
BnaA05g23840D	0.162242	0.121686	0.0482407	0.18436	0.428971
BnaC05g44130D	0.16224	0.121284	0.0578608	0.22858	0.445468
BnaAnng17530D	0.162239	0.121832	0.0412905	0.15762	0.414995
BnaC03g00140D	0.162235	0.121894	0.0575664	0.23197	0.446579
BnaA10g03860D	0.162235	0.122079	0.0475734	0.18829	0.431073
BnaC08g05340D	0.162229	0.121948	0.0573325	0.22903	0.445573
BnaC03g16230D	0.162229	0.121983	0.0580948	0.23268	0.446823
BnaCnng31780D	0.162228	0.121807	0.0579498	0.23218	0.446666
BnaA09g07110D	0.162223	0.121581	0.051956	0.19492	0.434286
BnaA08g21600D	0.162215	0.122015	0.0580757	0.23199	0.44658
BnaA08g25330D	0.162215	0.121642	0.0576435	0.23111	0.44627
BnaA06g11280D	0.162214	0.121744	0.0571787	0.23062	0.446139
BnaC06g15850D	0.162212	0.121373	0.0572554	0.22787	0.445316
BnaC01g21800D	0.162208	0.121614	0.0573651	0.22536	0.445013
BnaA01g09660D	0.162205	0.12202	0.0582429	0.23463	0.447757
BnaCnng18110D	0.162202	0.122017	0.0580107	0.2326	0.44675
BnaC03g12660D	0.162199	0.121858	0.0541326	0.21162	0.440362
BnaA07g34020D	0.162197	0.12211	0.0513268	0.20724	0.438214
BnaA02g10550D	0.162193	0.121735	0.0574862	0.22564	0.445096
BnaC03g18510D	0.16219	0.122179	0.0570792	0.23034	0.446048
BnaA02g09850D	0.16219	0.121842	0.0576633	0.23102	0.44627
BnaC09g00500D	0.16219	0.121802	0.0545415	0.21543	0.442059
BnaC03g24310D	0.162187	0.121976	0.0521569	0.19644	0.43473
BnaA07g02620D	0.162185	0.121465	0.0574659	0.22729	0.445305
BnaC01g34160D	0.162184	0.121924	0.0579237	0.231	0.44627
BnaC02g33850D	0.162178	0.121828	0.0582755	0.2333	0.447144
BnaC03g31530D	0.162175	0.121718	0.0582444	0.23211	0.44658
BnaA10g27540D	0.162174	0.121652	0.0578335	0.22828	0.445344
BnaA02g34850D	0.162172	0.121772	0.0550257	0.21815	0.442783
BnaC09g53660D	0.162171	0.121917	0.0580737	0.23202	0.44658
BnaC02g47260D	0.162169	0.121599	0.0491898	0.19614	0.434655
BnaC06g34710D	0.162165	0.121659	0.051763	0.19751	0.434843
BnaC09g22830D	0.162159	0.121892	0.0528887	0.20729	0.43826
BnaA10g29560D	0.162155	0.121798	0.0580051	0.23208	0.44658
BnaA05g17230D	0.162154	0.121514	0.0532889	0.20686	0.437962
BnaCnng56020D	0.162152	0.121678	0.0576044	0.22976	0.44583
BnaC02g33270D	0.162151	0.12182	0.0577029	0.23188	0.446529
BnaA04g11810D	0.162141	0.121775	0.0580492	0.23216	0.446642
BnaC08g25690D	0.162141	0.121759	0.0574038	0.22774	0.445316
BnaC01g39500D	0.162138	0.121851	0.055108	0.21247	0.440903
BnaC09g14970D	0.162138	0.121814	0.0580116	0.23137	0.44627
BnaA08g30620D	0.162137	0.121806	0.0576527	0.23188	0.446529
BnaC01g40070D	0.162131	0.121864	0.0494476	0.19401	0.433975
BnaA06g01470D	0.16213	0.12201	0.057916	0.23316	0.447088
BnaA04g19170D	0.162126	0.121764	0.0308026	0.10362	0.376074
BnaC01g15360D	0.162126	0.12173	0.0563332	0.22577	0.445112
BnaA07g29820D	0.162123	0.121833	0.0577482	0.2323	0.446715
BnaC01g11000D	0.162121	0.121819	0.0555534	0.21663	0.442474
BnaC05g43090D	0.162119	0.122119	0.0570944	0.23221	0.446671
BnaC08g02460D	0.162117	0.12206	0.0580347	0.23445	0.447692
BnaC03g73340D	0.162115	0.12214	0.0577233	0.23395	0.447549
BnaA02g13900D	0.162111	0.121382	0.0575857	0.23069	0.446139
BnaA08g25720D	0.162111	0.121878	0.0578122	0.23117	0.44627
BnaA08g25580D	0.162109	0.121924	0.0560446	0.23075	0.446139
BnaAnng12360D	0.162103	0.122157	0.0573561	0.23232	0.446715
BnaA02g11900D	0.162102	0.121889	0.0579374	0.23365	0.447324
BnaC04g22160D	0.162098	0.121738	0.0576103	0.23133	0.44627
BnaC06g18330D	0.162096	0.121859	0.0537287	0.20801	0.438457
BnaA03g33610D	0.162094	0.121423	0.0576985	0.22833	0.445344
BnaC02g20830D	0.162088	0.121673	0.0568714	0.22714	0.445294
BnaC05g15840D	0.162084	0.121916	0.0518004	0.19202	0.433276
BnaA08g04850D	0.162081	0.121763	0.0574641	0.22644	0.445191
BnaC08g07670D	0.162075	0.121602	0.0578958	0.23019	0.445991
BnaC02g27420D	0.162074	0.121716	0.05814	0.23146	0.44627
BnaCnng36680D	0.162068	0.121679	0.0579643	0.23247	0.446715
BnaA06g02010D	0.162065	0.121914	0.0562582	0.22881	0.445567
BnaA10g14860D	0.162064	0.12163	0.0528275	0.20643	0.437791
BnaC09g11540D	0.162054	0.121676	0.0580672	0.23037	0.446048
BnaA05g29460D	0.16205	0.121657	0.0570744	0.22943	0.445654
BnaC01g30430D	0.162047	0.122047	0.0511007	0.19253	0.433432
BnaCnng66450D	0.162044	0.12163	0.0580068	0.23165	0.446332
BnaC05g19310D	0.162041	0.121671	0.055682	0.22039	0.443529
BnaC09g41510D	0.162031	0.122005	0.0577569	0.23298	0.447044
BnaC07g23510D	0.16203	0.122085	0.0577503	0.23473	0.447757
BnaA05g27730D	0.16203	0.1218	0.0497386	0.18	0.426141
BnaC07g47540D	0.162026	0.121867	0.0571208	0.23299	0.447046
BnaA09g46410D	0.162024	0.121777	0.0578396	0.23133	0.44627
BnaC08g15340D	0.162023	0.121703	0.0578396	0.23119	0.44627
BnaC02g25080D	0.16202	0.121526	0.0574222	0.22903	0.445573
BnaA05g08380D	0.16202	0.121637	0.0565412	0.22713	0.445294
BnaA01g31350D	0.162019	0.121817	0.057944	0.23247	0.446715
BnaA09g36110D	0.162019	0.121913	0.0569131	0.23072	0.446139
BnaAnng36940D	0.162016	0.12195	0.0545293	0.21059	0.439956
BnaC04g22220D	0.162015	0.122009	0.0577512	0.23287	0.446978
BnaA05g20070D	0.162012	0.121399	0.0490157	0.20062	0.436114
BnaA05g29220D	0.162012	0.121749	0.0489854	0.20122	0.436413
BnaAnng28730D	0.162012	0.121678	0.0491455	0.20151	0.436487
BnaC08g35920D	0.162012	0.121624	0.0492679	0.20153	0.436487
BnaC06g26370D	0.162012	0.121716	0.049191	0.20154	0.436487
BnaAnng05140D	0.162012	0.121725	0.0489551	0.2016	0.436515
BnaA04g02480D	0.162012	0.121766	0.049068	0.20168	0.436584
BnaC03g27630D	0.162012	0.121761	0.0490976	0.20176	0.436587
BnaA02g31840D	0.162012	0.121479	0.0491926	0.20181	0.436587
BnaA09g35800D	0.162012	0.121443	0.0492338	0.20186	0.436587
BnaCnng57750D	0.162012	0.121688	0.0492167	0.20187	0.436587
BnaCnng05810D	0.162012	0.121685	0.0490912	0.20198	0.436587
BnaC03g23060D	0.162012	0.121749	0.0491692	0.20204	0.436626
BnaC09g01470D	0.162012	0.121733	0.0491362	0.20248	0.436626
BnaA03g01230D	0.162012	0.121635	0.0492097	0.20251	0.436626
BnaC04g24600D	0.162012	0.121812	0.0492134	0.20257	0.436626
BnaA07g33500D	0.162012	0.121653	0.0491018	0.20265	0.436626
BnaC02g22260D	0.162012	0.121682	0.0491513	0.20278	0.436626
BnaA02g03720D	0.162012	0.121913	0.0490822	0.20286	0.436626
BnaC02g21700D	0.162012	0.121515	0.0492561	0.20288	0.436626
BnaCnng38390D	0.162012	0.121759	0.0492088	0.20288	0.436626
BnaA07g26640D	0.162012	0.121638	0.0491484	0.2029	0.436626
BnaC07g11790D	0.162012	0.121753	0.0491322	0.20294	0.436626
BnaC09g38690D	0.162012	0.121757	0.0492683	0.20297	0.436626
BnaC08g22530D	0.162012	0.121642	0.0493367	0.20298	0.436626
BnaUnng04850D	0.162012	0.121721	0.0491079	0.203	0.436626
BnaA09g01700D	0.162012	0.12188	0.0493049	0.203	0.436626
BnaA03g00010D	0.162012	0.121856	0.0492281	0.20301	0.436626
BnaA07g19980D	0.162012	0.121904	0.0492968	0.20309	0.436626
BnaC05g30300D	0.162012	0.121841	0.049074	0.20315	0.436626
BnaA09g36080D	0.162012	0.121582	0.0493309	0.20329	0.436626
BnaC05g24550D	0.162012	0.121678	0.049242	0.20331	0.436626
BnaA07g26570D	0.162012	0.121804	0.049108	0.20333	0.436626
BnaC08g36770D	0.162012	0.121758	0.0491206	0.20344	0.436626
BnaC05g17860D	0.162012	0.121759	0.0492238	0.20345	0.436626
BnaA04g19300D	0.162012	0.121812	0.0493661	0.2036	0.436626
BnaA04g00930D	0.162012	0.121815	0.0492933	0.20367	0.436626
BnaA08g20370D	0.162012	0.121787	0.0493069	0.20368	0.436626
BnaC03g49090D	0.162012	0.121696	0.0492142	0.20369	0.436626
BnaC07g27060D	0.162012	0.121896	0.0491274	0.20369	0.436626
BnaC09g23940D	0.162012	0.121901	0.0491855	0.20379	0.436626
BnaA03g49420D	0.162012	0.121749	0.0492981	0.20384	0.436626
BnaUnng04760D	0.162012	0.121986	0.0492916	0.2039	0.436626
BnaCnng75960D	0.162012	0.121815	0.0491768	0.20396	0.436626
BnaA02g08680D	0.162012	0.122036	0.0492442	0.204	0.436626
BnaUnng03330D	0.162012	0.12177	0.0492242	0.20402	0.436626
BnaA02g29000D	0.162012	0.121847	0.049339	0.20403	0.436626
BnaA05g11940D	0.162012	0.12178	0.0492856	0.20412	0.436626
BnaA04g09530D	0.162012	0.122038	0.0491076	0.20418	0.436657
BnaCnng61210D	0.162012	0.121872	0.0492872	0.20432	0.436717
BnaA01g04090D	0.162012	0.122029	0.0492999	0.20432	0.436717
BnaC02g48030D	0.162012	0.121977	0.049277	0.20437	0.436723
BnaC09g29470D	0.162012	0.121978	0.0491359	0.20438	0.436723
BnaC09g19900D	0.162012	0.122038	0.0492399	0.20439	0.43673
BnaC09g39960D	0.162012	0.122004	0.0491018	0.20443	0.43673
BnaA07g19740D	0.162012	0.121708	0.0494354	0.20465	0.436911
BnaA10g08230D	0.162012	0.121843	0.0492996	0.2047	0.436933
BnaA03g29770D	0.162012	0.12164	0.0495305	0.20474	0.436933
BnaC07g10420D	0.162012	0.121841	0.0491923	0.20511	0.437176
BnaC03g23580D	0.162012	0.121916	0.0494016	0.20521	0.437232
BnaC07g44270D	0.162012	0.12198	0.049344	0.20529	0.437266
BnaC05g31010D	0.162012	0.121857	0.049483	0.20533	0.437266
BnaUnng01360D	0.162012	0.122003	0.0493983	0.20545	0.437367
BnaCnng71960D	0.162012	0.12171	0.0495277	0.20553	0.437383
BnaA05g37360D	0.162012	0.121934	0.049369	0.20575	0.437469
BnaC09g44470D	0.162012	0.121942	0.0527155	0.20422	0.436673
BnaA03g12160D	0.162009	0.121962	0.0525027	0.20154	0.436487
BnaC03g06640D	0.162007	0.121654	0.0575657	0.22787	0.445316
BnaAnng19620D	0.162007	0.122063	0.0581034	0.23346	0.447239
BnaA02g35100D	0.162005	0.121897	0.0582006	0.23509	0.447859
BnaCnng04490D	0.162005	0.121778	0.057588	0.23122	0.44627
BnaA07g29160D	0.162004	0.121762	0.0555977	0.21603	0.442186
BnaC02g23430D	0.162004	0.121814	0.0568681	0.23143	0.44627
BnaA09g39330D	0.162004	0.121933	0.0565812	0.22977	0.44583
BnaA10g25260D	0.162004	0.121749	0.0575474	0.23087	0.446239
BnaA09g45520D	0.162001	0.121984	0.0580544	0.23119	0.44627
BnaCnng49320D	0.161999	0.121888	0.0545661	0.21857	0.442927
BnaA04g23450D	0.161998	0.121793	0.0576928	0.23203	0.44658
BnaC02g06320D	0.161996	0.12177	0.057453	0.23033	0.446048
BnaCnng21620D	0.161995	0.121961	0.0579984	0.23311	0.44708
BnaC01g32840D	0.161994	0.121617	0.0575927	0.22918	0.445631
BnaA09g19520D	0.16199	0.121823	0.0574808	0.23319	0.447101
BnaC06g04290D	0.161989	0.121464	0.052586	0.20715	0.438154
BnaA04g14100D	0.161984	0.121878	0.0570475	0.22982	0.445856
BnaC09g38250D	0.161978	0.121719	0.0579348	0.23232	0.446715
BnaC08g39810D	0.161973	0.122078	0.0575936	0.23191	0.446555
BnaC03g73640D	0.161969	0.121835	0.0579005	0.23437	0.447617
BnaC08g35520D	0.161966	0.121897	0.0581433	0.23456	0.447757
BnaCnng12820D	0.161965	0.121759	0.0571556	0.22925	0.445643
BnaC02g19420D	0.161964	0.121765	0.057959	0.23351	0.447276
BnaA03g41030D	0.161963	0.121938	0.0539027	0.21544	0.442059
BnaC04g45080D	0.161963	0.12213	0.0560287	0.22554	0.445096
BnaC03g66890D	0.161963	0.121848	0.0574396	0.23193	0.446555
BnaC03g15690D	0.161962	0.121571	0.0577479	0.23056	0.446139
BnaA01g18410D	0.161959	0.12179	0.058018	0.23349	0.447263
BnaA07g26840D	0.161952	0.12186	0.0523715	0.20404	0.436626
BnaC08g23090D	0.161952	0.122106	0.0572269	0.23307	0.44708
BnaC03g77380D	0.16195	0.122107	0.0580648	0.2348	0.447775
BnaC03g32250D	0.161949	0.121739	0.0574757	0.23009	0.445926
BnaA07g23930D	0.161946	0.121574	0.0576182	0.23043	0.446085
BnaA06g09320D	0.16194	0.12183	0.0581498	0.23284	0.446932
BnaA08g18120D	0.161938	0.121735	0.0581101	0.2341	0.447617
BnaC04g21810D	0.161934	0.121419	0.0565513	0.22324	0.444233
BnaA09g34660D	0.161931	0.121759	0.0580499	0.23318	0.447093
BnaC03g73140D	0.16193	0.121791	0.0510236	0.18953	0.431712
BnaCnng60460D	0.161927	0.122016	0.0580082	0.23393	0.447537
BnaC09g47100D	0.161925	0.122019	0.0550845	0.21622	0.44231
BnaA10g20290D	0.161925	0.122082	0.0569608	0.23234	0.446715
BnaA05g03340D	0.161922	0.121647	0.0579773	0.23224	0.446695
BnaC01g40730D	0.16192	0.121623	0.0568872	0.22989	0.445882
BnaC06g14410D	0.16192	0.122074	0.0552594	0.21664	0.442474
BnaC05g29420D	0.16192	0.121705	0.0581381	0.23194	0.446555
BnaC03g51850D	0.161917	0.121385	0.0567917	0.22737	0.445305
BnaC01g14340D	0.161917	0.121668	0.0572872	0.22996	0.445885
BnaCnng38760D	0.16191	0.121909	0.0579267	0.23427	0.447617
BnaA07g32550D	0.161909	0.122062	0.0578387	0.23341	0.447232
BnaC01g31920D	0.1619	0.12176	0.0539543	0.2091	0.438981
BnaA09g04730D	0.161895	0.121823	0.0540495	0.21282	0.440987
BnaCnng41380D	0.161895	0.121936	0.0457811	0.18652	0.430137
BnaA03g08340D	0.161895	0.121914	0.0577252	0.23274	0.446863
BnaA07g12550D	0.161894	0.12198	0.0575418	0.2317	0.446372
BnaC05g20260D	0.161893	0.121883	0.0578796	0.23205	0.44658
BnaA07g33360D	0.161891	0.121626	0.057615	0.23238	0.446715
BnaA08g20790D	0.161889	0.121471	0.0575254	0.23178	0.446437
BnaA09g08050D	0.161886	0.121865	0.0574591	0.23204	0.44658
BnaA05g26560D	0.161886	0.121889	0.0574994	0.2336	0.447314
BnaA10g22590D	0.161884	0.121814	0.0571306	0.22583	0.445112
BnaC05g27240D	0.161881	0.121654	0.0573253	0.23097	0.44627
BnaC03g44630D	0.16188	0.121434	0.0565318	0.22375	0.444663
BnaCnng64110D	0.161879	0.121801	0.0576498	0.23219	0.446666
BnaA09g55270D	0.161862	0.121574	0.0576963	0.23197	0.446579
BnaC03g47770D	0.161859	0.122117	0.0529992	0.21452	0.441644
BnaA02g23710D	0.161853	0.121513	0.0545823	0.21655	0.442474
BnaC04g00250D	0.161846	0.1218	0.0580301	0.23416	0.447617
BnaC03g46530D	0.16184	0.121728	0.0565328	0.22174	0.443693
BnaC07g46360D	0.16184	0.121769	0.0531774	0.20919	0.438984
BnaA05g25290D	0.161838	0.121733	0.0528397	0.20708	0.438093
BnaC06g05000D	0.161836	0.121921	0.0492827	0.19228	0.433387
BnaC06g25520D	0.161836	0.121657	0.0534534	0.20666	0.43788
BnaA06g36910D	0.161835	0.121773	0.0573174	0.22996	0.445885
BnaA09g56390D	0.161834	0.122025	0.0573733	0.23396	0.447549
BnaA02g04960D	0.16183	0.121888	0.0573941	0.23188	0.446529
BnaA02g00700D	0.161822	0.121836	0.05774	0.23312	0.44708
BnaC03g46510D	0.161821	0.121257	0.0579447	0.23241	0.446715
BnaA09g18600D	0.161821	0.121666	0.0574589	0.23139	0.44627
BnaA07g21550D	0.16182	0.12164	0.0578303	0.23422	0.447617
BnaA10g23550D	0.161816	0.12161	0.0580325	0.23378	0.447372
BnaC08g42460D	0.161811	0.121722	0.0573036	0.23035	0.446048
BnaA02g03140D	0.161804	0.122048	0.0577662	0.23478	0.447757
BnaC03g75110D	0.161802	0.122201	0.0558837	0.21943	0.443198
BnaC03g30250D	0.161801	0.121694	0.0577418	0.23258	0.446734
BnaC07g23820D	0.161801	0.121956	0.057928	0.23508	0.447859
BnaA06g15640D	0.161791	0.121702	0.0568729	0.22554	0.445096
BnaC04g46920D	0.161787	0.121671	0.0536698	0.21276	0.440987
BnaA09g21740D	0.161785	0.121709	0.0544594	0.21984	0.44327
BnaC06g23970D	0.161785	0.122022	0.0540787	0.22053	0.443559
BnaAnng40760D	0.161785	0.121815	0.0544176	0.22107	0.44364
BnaA03g59360D	0.161784	0.12171	0.0569088	0.22506	0.444888
BnaA02g15050D	0.161777	0.121609	0.0578351	0.23209	0.44658
BnaA08g15510D	0.161774	0.121688	0.0574785	0.22999	0.445885
BnaA08g15000D	0.161766	0.121696	0.057234	0.22636	0.445191
BnaC05g28570D	0.161765	0.121684	0.057705	0.23297	0.447044
BnaA09g31360D	0.161763	0.121934	0.0577262	0.23163	0.446324
BnaC05g05110D	0.161763	0.121681	0.0574211	0.23064	0.446139
BnaA03g36070D	0.16176	0.121758	0.0578061	0.23202	0.44658
BnaC02g33760D	0.161759	0.121669	0.0576923	0.23221	0.446671
BnaC04g38750D	0.161759	0.121713	0.0557831	0.22404	0.444736
BnaC01g26930D	0.161751	0.12174	0.0577088	0.23446	0.447692
BnaCnng47950D	0.161748	0.122008	0.0579559	0.23508	0.447859
BnaC09g46720D	0.161748	0.121862	0.0487466	0.19342	0.433679
BnaA09g56280D	0.161744	0.121643	0.0542596	0.2117	0.440362
BnaA06g12860D	0.161741	0.121828	0.055932	0.21832	0.442785
BnaCnng10390D	0.16174	0.121646	0.0576742	0.23245	0.446715
BnaC05g26360D	0.16174	0.121785	0.057835	0.23436	0.447617
BnaCnng30690D	0.161738	0.121585	0.0572357	0.23211	0.44658
BnaC03g68500D	0.161734	0.121663	0.0573057	0.23157	0.446278
BnaC03g49420D	0.161731	0.12195	0.057909	0.2353	0.448037
BnaA10g04100D	0.161728	0.12183	0.0560202	0.22272	0.444084
BnaAnng06860D	0.161725	0.121758	0.0566235	0.22984	0.445864
BnaC01g19720D	0.161723	0.121753	0.0579333	0.23339	0.447216
BnaC04g14160D	0.161721	0.121701	0.0578374	0.23363	0.447324
BnaA06g14750D	0.161713	0.122101	0.0558042	0.22399	0.444736
BnaA05g29350D	0.161711	0.121681	0.0579703	0.23326	0.447101
BnaC09g39490D	0.161711	0.121971	0.0572382	0.22898	0.445573
BnaA01g10360D	0.161708	0.122302	0.0577377	0.23809	0.449366
BnaA03g53460D	0.161706	0.121808	0.0541081	0.22088	0.443593
BnaC02g35660D	0.161706	0.121717	0.0542167	0.22111	0.44364
BnaC05g49640D	0.161705	0.121792	0.0453693	0.17712	0.42488
BnaA10g22830D	0.161701	0.121572	0.058022	0.23387	0.4475
BnaC05g11390D	0.161699	0.122071	0.0506122	0.18344	0.428454
BnaC05g44550D	0.161697	0.121215	0.0566595	0.22743	0.445305
BnaC07g11850D	0.161695	0.121922	0.0553516	0.22257	0.44403
BnaC03g62730D	0.161695	0.121902	0.0577884	0.23621	0.448423
BnaC07g17320D	0.161693	0.121999	0.0573057	0.2321	0.44658
BnaAnng37880D	0.161689	0.121777	0.0539347	0.21177	0.440397
BnaCnng66490D	0.161687	0.121818	0.0575413	0.2341	0.447617
BnaC04g50130D	0.161683	0.121908	0.0560789	0.22949	0.445658
BnaA06g33030D	0.16168	0.121823	0.0582113	0.23529	0.448037
BnaC03g46770D	0.161678	0.121588	0.0528313	0.21165	0.440362
BnaCnng55240D	0.161676	0.121717	0.0577034	0.23315	0.44708
BnaAnng01760D	0.161676	0.121808	0.0577174	0.23409	0.447617
BnaCnng04730D	0.161675	0.122044	0.0576949	0.23507	0.447859
BnaC03g34460D	0.161669	0.121747	0.0581491	0.23432	0.447617
BnaC04g42540D	0.161668	0.122039	0.0579691	0.23623	0.448423
BnaC07g06170D	0.161668	0.122035	0.0582425	0.2366	0.448622
BnaAnng21800D	0.161667	0.121931	0.0576151	0.23531	0.448042
BnaC06g43200D	0.161665	0.121848	0.0575906	0.23416	0.447617
BnaA03g46710D	0.161664	0.121811	0.058135	0.23599	0.448355
BnaC07g49370D	0.161657	0.121941	0.0576692	0.23438	0.447617
BnaC07g00590D	0.161657	0.121887	0.0570183	0.23187	0.446529
BnaC03g55970D	0.161653	0.121527	0.0565192	0.22586	0.445112
BnaAnng34810D	0.161652	0.122261	0.0583297	0.23764	0.449278
BnaC05g07650D	0.16165	0.121722	0.056606	0.22661	0.4452
BnaAnng23210D	0.161649	0.121915	0.0577956	0.23623	0.448423
BnaC05g19970D	0.161647	0.121614	0.0578709	0.23311	0.44708
BnaAnng38310D	0.161645	0.121649	0.0579987	0.23346	0.447239
BnaC01g22490D	0.161645	0.121784	0.0207565	0.02204	0.267095
BnaCnng43350D	0.161641	0.121817	0.0574306	0.23244	0.446715
BnaA07g37130D	0.161641	0.12172	0.058035	0.23483	0.447775
BnaA08g06910D	0.161639	0.121861	0.0575183	0.235	0.447859
BnaC07g38460D	0.161639	0.121649	0.0578178	0.23314	0.44708
BnaC06g01770D	0.161633	0.121613	0.057838	0.23445	0.447692
BnaC06g39650D	0.161628	0.122243	0.0579094	0.23298	0.447044
BnaA07g28890D	0.161627	0.121568	0.0580563	0.23473	0.447757
BnaA01g30140D	0.161624	0.121749	0.0579373	0.23356	0.447297
BnaC04g35300D	0.161622	0.121576	0.0565019	0.22185	0.443742
BnaC01g10350D	0.161619	0.121806	0.056895	0.22979	0.445835
BnaA06g38330D	0.161614	0.121836	0.0580925	0.2347	0.447757
BnaA04g09760D	0.161609	0.121741	0.0580375	0.23352	0.447276
BnaC02g24690D	0.161596	0.121457	0.0579575	0.23413	0.447617
BnaA03g26850D	0.161594	0.122017	0.0581048	0.236	0.448355
BnaC05g35720D	0.161589	0.121755	0.0580399	0.23354	0.447281
BnaC01g19500D	0.161586	0.121889	0.0488817	0.19402	0.433975
BnaC04g18160D	0.161585	0.121681	0.0577358	0.23441	0.447652
BnaAnng18140D	0.161577	0.121816	0.0580821	0.23576	0.448224
BnaA09g39300D	0.16157	0.121787	0.0578607	0.23427	0.447617
BnaC02g44290D	0.161549	0.12178	0.0551108	0.21972	0.443267
BnaA10g10500D	0.161545	0.121912	0.0580368	0.23537	0.44805
BnaA05g10580D	0.16154	0.121578	0.0579337	0.23395	0.447549
BnaC02g16010D	0.161528	0.121876	0.0575228	0.23529	0.448037
BnaC09g39650D	0.161524	0.121808	0.0579701	0.2356	0.448164
BnaC03g00450D	0.161521	0.121681	0.0581775	0.23481	0.447775
BnaC01g19650D	0.161521	0.122309	0.0580538	0.23829	0.449379
BnaC07g43450D	0.161518	0.121758	0.0568573	0.22873	0.445523
BnaC08g11220D	0.161517	0.12198	0.0521346	0.19848	0.435201
BnaA03g31940D	0.161516	0.12216	0.0579526	0.23703	0.448983
BnaC09g45770D	0.161513	0.121907	0.0557791	0.23144	0.44627
BnaC06g31450D	0.161513	0.12191	0.0576782	0.23483	0.447775
BnaA05g34030D	0.161506	0.12211	0.0569227	0.23409	0.447617
BnaC07g16800D	0.161501	0.121796	0.0565192	0.22768	0.445316
BnaC03g27580D	0.1615	0.121584	0.0565378	0.22991	0.445885
BnaC08g18450D	0.161498	0.121695	0.0581599	0.23496	0.447859
BnaA08g23790D	0.161498	0.121757	0.0571077	0.22988	0.445882
BnaA09g47650D	0.161497	0.12193	0.0568331	0.22941	0.445654
BnaA07g08970D	0.161495	0.121855	0.0582751	0.23847	0.449427
BnaA07g07100D	0.161494	0.122013	0.0520532	0.20101	0.436379
BnaC08g18340D	0.161482	0.121589	0.0575977	0.23281	0.44693
BnaCnng40330D	0.161479	0.12189	0.0541621	0.21558	0.442073
BnaA07g12650D	0.161471	0.121911	0.0549582	0.21519	0.441877
BnaA10g19580D	0.16147	0.121923	0.0467611	0.18507	0.42921
BnaC04g20900D	0.161469	0.121848	0.0578712	0.23608	0.448363
BnaC03g70690D	0.161466	0.121845	0.0580053	0.23654	0.448608
BnaA10g09800D	0.161464	0.122113	0.0580688	0.23709	0.44903
BnaA07g07010D	0.161462	0.121494	0.0578082	0.2351	0.447867
BnaC05g32870D	0.161459	0.121633	0.0582272	0.23627	0.448436
BnaCnng63180D	0.161456	0.121875	0.0580671	0.23644	0.44854
BnaC07g32760D	0.161456	0.121558	0.0537949	0.21909	0.443198
BnaA01g29850D	0.161454	0.121477	0.0579615	0.2349	0.447859
BnaA02g30920D	0.161452	0.12196	0.0527464	0.20747	0.438318
BnaC03g10870D	0.161452	0.121887	0.0527665	0.20761	0.438318
BnaC09g53250D	0.161451	0.121532	0.0567761	0.23144	0.44627
BnaC01g40370D	0.161449	0.12185	0.0509242	0.18632	0.430096
BnaA08g09320D	0.161446	0.121953	0.053333	0.20918	0.438981
BnaAnng05050D	0.161445	0.121891	0.0573676	0.23031	0.446044
BnaA03g44740D	0.161442	0.121831	0.0575316	0.23458	0.447757
BnaA04g19200D	0.161442	0.121664	0.0570402	0.22712	0.445294
BnaC03g70670D	0.161431	0.121615	0.0583663	0.23567	0.448172
BnaAnng18150D	0.161431	0.121823	0.057804	0.23474	0.447757
BnaC07g08910D	0.161425	0.12232	0.0571804	0.23336	0.447211
BnaC01g08690D	0.161422	0.122016	0.0573085	0.23378	0.447372
BnaA01g04290D	0.16142	0.1219	0.0574442	0.23588	0.448346
BnaC02g19030D	0.16142	0.121849	0.0514575	0.19306	0.433647
BnaC09g06280D	0.16142	0.121631	0.0559381	0.22979	0.445835
BnaC05g49770D	0.161419	0.121907	0.0570798	0.23282	0.446932
BnaC03g25740D	0.161417	0.121685	0.056067	0.22669	0.4452
BnaA02g10670D	0.161417	0.121976	0.05777	0.23607	0.448363
BnaA07g02200D	0.161415	0.121555	0.0580131	0.23564	0.448172
BnaC03g04840D	0.161414	0.121754	0.0575857	0.23504	0.447859
BnaA03g45030D	0.161411	0.121378	0.0579835	0.23424	0.447617
BnaA09g20420D	0.161408	0.121839	0.0576934	0.23374	0.447362
BnaA05g04350D	0.161406	0.121867	0.0580169	0.23734	0.4492
BnaC04g22930D	0.161404	0.121582	0.0579935	0.23621	0.448423
BnaA08g18860D	0.161403	0.121759	0.0550144	0.21971	0.443267
BnaC01g09280D	0.161402	0.121671	0.0570519	0.23314	0.44708
BnaA07g30410D	0.161402	0.121784	0.0576758	0.23615	0.448411
BnaCnng29980D	0.1614	0.121684	0.0548146	0.22423	0.444766
BnaA07g05400D	0.161398	0.121857	0.0555116	0.22363	0.444505
BnaA02g00300D	0.161398	0.121763	0.0579654	0.23403	0.447616
BnaAnng09810D	0.161395	0.121908	0.0542021	0.21337	0.441228
BnaA01g31360D	0.161395	0.121553	0.0576351	0.23376	0.447367
BnaC03g64060D	0.161392	0.121884	0.0581957	0.23783	0.449278
BnaC05g10870D	0.161389	0.121701	0.0578441	0.23535	0.44805
BnaC03g03060D	0.161388	0.121776	0.0522258	0.21038	0.439841
BnaA09g40900D	0.161386	0.122126	0.0581717	0.23874	0.44961
BnaA08g00110D	0.16138	0.121854	0.0583021	0.23713	0.449061
BnaA07g35880D	0.161376	0.121724	0.0576956	0.23421	0.447617
BnaAnng33760D	0.161376	0.122191	0.0575573	0.23579	0.448259
BnaC06g30530D	0.161375	0.121746	0.0567436	0.23004	0.445903
BnaC04g48600D	0.161367	0.121698	0.0582488	0.23642	0.448535
BnaC03g35130D	0.161367	0.121733	0.0555712	0.22933	0.445652
BnaA08g14220D	0.161366	0.121808	0.0581518	0.23628	0.448436
BnaC06g23630D	0.161364	0.12146	0.0574567	0.23412	0.447617
BnaA06g17280D	0.161361	0.121662	0.0578388	0.23527	0.448037
BnaA05g30250D	0.161359	0.121832	0.0571959	0.23567	0.448172
BnaA02g03470D	0.161358	0.12171	0.0547367	0.21973	0.443267
BnaC06g16370D	0.161352	0.121663	0.0578242	0.23561	0.448172
BnaA01g00290D	0.16135	0.122004	0.0575418	0.23446	0.447692
BnaA05g01900D	0.16135	0.121901	0.056544	0.22733	0.445305
BnaC03g40820D	0.161348	0.121751	0.0577771	0.23694	0.44889
BnaA01g00410D	0.161346	0.122034	0.0576322	0.23376	0.447367
BnaA05g30530D	0.161343	0.122126	0.0572248	0.23456	0.447757
BnaA03g02050D	0.161331	0.121602	0.0561517	0.22388	0.444711
BnaCnng37440D	0.16133	0.121703	0.0576895	0.23455	0.447757
BnaC02g39770D	0.161326	0.121914	0.0580628	0.23799	0.449335
BnaA09g28470D	0.161323	0.12188	0.05792	0.23511	0.447872
BnaC04g01680D	0.161316	0.121798	0.0577497	0.23627	0.448436
BnaC03g10810D	0.161312	0.121873	0.0582483	0.23676	0.44877
BnaA09g53870D	0.16131	0.121838	0.0539341	0.21406	0.441484
BnaC04g18270D	0.16131	0.121846	0.0577041	0.23496	0.447859
BnaA09g53040D	0.161305	0.121707	0.057675	0.23432	0.447617
BnaA05g00980D	0.161301	0.12167	0.0579787	0.2359	0.448346
BnaA08g00710D	0.161291	0.121751	0.0541542	0.22823	0.445344
BnaA06g02250D	0.16129	0.122038	0.0583654	0.23775	0.449278
BnaC01g12220D	0.161283	0.121842	0.0449208	0.18155	0.427286
BnaC06g35400D	0.161282	0.121664	0.0536753	0.21673	0.442474
BnaCnng42140D	0.161276	0.121742	0.0581046	0.23685	0.448824
BnaC06g24250D	0.161274	0.121811	0.0531364	0.21068	0.439956
BnaA01g35390D	0.161273	0.121783	0.0517484	0.20771	0.438339
BnaA06g25880D	0.161272	0.121989	0.0581375	0.23835	0.449379
BnaC03g60450D	0.16127	0.121793	0.0505743	0.20269	0.436626
BnaCnng46200D	0.16127	0.121861	0.0556299	0.22128	0.44364
BnaA03g14200D	0.161269	0.121892	0.0572978	0.23782	0.449278
BnaC08g12320D	0.161266	0.12197	0.0568485	0.23203	0.44658
BnaC01g39530D	0.161266	0.121697	0.0582482	0.23797	0.449334
BnaCnng03390D	0.161258	0.12224	0.0564086	0.22853	0.445427
BnaA07g20010D	0.161257	0.121697	0.056377	0.22378	0.444682
BnaCnng36970D	0.161252	0.121711	0.0568639	0.23266	0.44681
BnaA06g01590D	0.16125	0.121441	0.057808	0.23352	0.447276
BnaA09g07450D	0.16125	0.121605	0.057764	0.23628	0.448436
BnaC02g39360D	0.161248	0.121844	0.0577393	0.23808	0.449366
BnaA10g26390D	0.161243	0.121499	0.0579859	0.23581	0.448275
BnaA03g31460D	0.161242	0.121988	0.0546585	0.22124	0.44364
BnaC09g36460D	0.16124	0.122474	0.0579354	0.24048	0.449923
BnaC09g38400D	0.161231	0.121741	0.0563644	0.23111	0.44627
BnaC05g33120D	0.161228	0.121782	0.0581889	0.23788	0.449285
BnaC04g30730D	0.161226	0.121546	0.0575829	0.23416	0.447617
BnaA01g27680D	0.161221	0.121748	0.0581214	0.23691	0.448874
BnaC08g39060D	0.161219	0.121733	0.0577129	0.2342	0.447617
BnaC03g03410D	0.161219	0.121981	0.0579306	0.23813	0.449366
BnaA01g19870D	0.161216	0.12189	0.058027	0.23738	0.4492
BnaC04g41530D	0.161213	0.121983	0.0580577	0.23832	0.449379
BnaC09g08900D	0.161212	0.121934	0.0577784	0.2357	0.448185
BnaAnng25010D	0.161208	0.121636	0.0560299	0.22478	0.444888
BnaC03g37080D	0.161207	0.121786	0.0545555	0.22787	0.445316
BnaC07g44490D	0.161206	0.121789	0.0575188	0.23437	0.447617
BnaA01g05100D	0.161204	0.121776	0.057243	0.23485	0.447802
BnaC02g48200D	0.161204	0.121851	0.0579674	0.23469	0.447757
BnaA01g05090D	0.161203	0.121733	0.0580338	0.23756	0.449278
BnaCnng22990D	0.161194	0.121742	0.0569623	0.23269	0.446823
BnaAnng10290D	0.161192	0.121856	0.058382	0.23687	0.448824
BnaCnng65330D	0.161188	0.122136	0.0577012	0.24039	0.449923
BnaA10g06820D	0.161188	0.121803	0.0560271	0.2325	0.446715
BnaA03g47280D	0.161184	0.12195	0.0582768	0.23789	0.449293
BnaCnng10470D	0.161179	0.122034	0.0540397	0.21672	0.442474
BnaCnng44060D	0.161172	0.122212	0.0574203	0.23459	0.447757
BnaA10g16220D	0.161172	0.12149	0.055119	0.21921	0.443198
BnaC09g46710D	0.161171	0.121904	0.0576913	0.23891	0.449672
BnaA10g25330D	0.161154	0.121868	0.057975	0.238	0.449335
BnaC02g06710D	0.16115	0.121706	0.0526866	0.21994	0.443305
BnaUnng03960D	0.161145	0.12174	0.0570626	0.23078	0.446155
BnaC02g33320D	0.161142	0.121972	0.0571337	0.23607	0.448363
BnaA09g18900D	0.16113	0.121645	0.0570855	0.23449	0.447728
BnaCnng68190D	0.161127	0.121623	0.0579584	0.23435	0.447617
BnaC03g26430D	0.161124	0.12163	0.0569553	0.23399	0.447584
BnaAnng11620D	0.161123	0.122034	0.0538667	0.22286	0.444118
BnaC09g13450D	0.161122	0.121748	0.0580714	0.23816	0.449366
BnaA03g13250D	0.161122	0.122167	0.0569584	0.23028	0.446031
BnaC04g43970D	0.16112	0.12193	0.0576675	0.23757	0.449278
BnaA02g17820D	0.161117	0.121604	0.0553245	0.22382	0.444687
BnaA05g33140D	0.161114	0.121661	0.0579852	0.23781	0.449278
BnaC04g30230D	0.161111	0.122223	0.0581488	0.23914	0.449734
BnaC08g37060D	0.16111	0.121406	0.0574839	0.23309	0.44708
BnaC02g21640D	0.16111	0.121688	0.0471797	0.1855	0.429491
BnaC03g61550D	0.161109	0.121869	0.0581132	0.23725	0.449134
BnaA03g33190D	0.161103	0.121924	0.0576568	0.23885	0.449669
BnaC07g32900D	0.1611	0.121731	0.0579538	0.2367	0.448712
BnaA02g07270D	0.1611	0.121921	0.0570676	0.23246	0.446715
BnaA09g36360D	0.161096	0.12153	0.0579588	0.23648	0.448583
BnaAnng29150D	0.161096	0.121526	0.0577819	0.23547	0.448132
BnaC08g11740D	0.161094	0.122013	0.0582126	0.23783	0.449278
BnaA10g29340D	0.161091	0.121373	0.0579149	0.23498	0.447859
BnaA10g22890D	0.161089	0.121964	0.0573359	0.23514	0.447877
BnaC02g42660D	0.161084	0.122163	0.0487604	0.19768	0.434899
BnaC04g01940D	0.161084	0.121746	0.058048	0.23717	0.449082
BnaA08g30710D	0.161076	0.121918	0.0578631	0.23682	0.448824
BnaA10g09820D	0.161076	0.121517	0.0576354	0.23512	0.447872
BnaC08g47930D	0.16107	0.121796	0.0554409	0.22329	0.444278
BnaC03g64480D	0.16107	0.121797	0.0568188	0.23052	0.446139
BnaC07g12070D	0.161066	0.121989	0.0570512	0.23649	0.448587
BnaC06g43210D	0.161065	0.121549	0.0578481	0.23536	0.44805
BnaC03g03340D	0.161061	0.12184	0.0579151	0.23832	0.449379
BnaA01g36890D	0.161058	0.121437	0.0576631	0.23438	0.447617
BnaC05g41690D	0.161057	0.121622	0.0581907	0.23724	0.449126
BnaA03g36040D	0.161056	0.121638	0.0578392	0.23571	0.448185
BnaC08g00530D	0.161054	0.121792	0.0575765	0.23704	0.448991
BnaA03g31570D	0.161053	0.121886	0.0560354	0.22478	0.444888
BnaC03g65270D	0.161052	0.121878	0.0585103	0.23964	0.449903
BnaA07g20180D	0.161052	0.121868	0.0578457	0.23866	0.449598
BnaA06g31390D	0.161047	0.121478	0.0573258	0.23155	0.446278
BnaC06g11370D	0.161043	0.121916	0.0577877	0.23728	0.449157
BnaC04g09930D	0.161041	0.121991	0.0446381	0.17727	0.425012
BnaA03g00720D	0.16104	0.121744	0.0579926	0.23838	0.449379
BnaAnng12860D	0.161038	0.121804	0.0581849	0.23879	0.449633
BnaA09g31250D	0.161035	0.121861	0.0528321	0.22074	0.443593
BnaC03g01210D	0.161032	0.12182	0.057526	0.23537	0.44805
BnaC03g69300D	0.161032	0.121829	0.0577951	0.23742	0.4492
BnaA07g20690D	0.161031	0.121653	0.0519175	0.19991	0.435858
BnaA05g16900D	0.161031	0.121662	0.0521962	0.20014	0.435888
BnaA06g39070D	0.161031	0.121592	0.0522146	0.20065	0.436125
BnaCnng04590D	0.16103	0.121792	0.0576726	0.23903	0.449732
BnaC03g24100D	0.161028	0.121876	0.0580661	0.23916	0.449734
BnaC02g29600D	0.161014	0.121663	0.0540687	0.2241	0.444736
BnaA07g26790D	0.161014	0.121745	0.0541242	0.22558	0.445096
BnaA06g12100D	0.161012	0.121617	0.0521576	0.21904	0.443198
BnaA05g31150D	0.161005	0.121742	0.0559709	0.22932	0.445643
BnaA01g18260D	0.161005	0.12166	0.05297	0.20771	0.438339
BnaC08g26910D	0.161004	0.121977	0.0579113	0.23791	0.44932
BnaC01g16740D	0.161002	0.121721	0.0577203	0.23569	0.44818
BnaA03g03270D	0.161	0.121719	0.0573001	0.23539	0.44805
BnaC06g15150D	0.160999	0.121592	0.0571495	0.23162	0.446319
BnaC05g02210D	0.160998	0.122039	0.0513282	0.19408	0.433975
BnaA03g55010D	0.160992	0.121889	0.0573842	0.23736	0.4492
BnaC02g06760D	0.160984	0.121584	0.0575903	0.23497	0.447859
BnaA07g10350D	0.160982	0.121615	0.0577454	0.23436	0.447617
BnaA06g22790D	0.160974	0.121869	0.0576055	0.23744	0.4492
BnaA03g52790D	0.160964	0.121907	0.0576852	0.23435	0.447617
BnaUnng01910D	0.160958	0.12167	0.05643	0.22757	0.445305
BnaC09g09400D	0.160957	0.121933	0.058101	0.23964	0.449903
BnaA06g39130D	0.160955	0.121822	0.0560027	0.2255	0.445094
BnaA08g16960D	0.160953	0.121447	0.057581	0.23389	0.447505
BnaA10g07820D	0.160947	0.121981	0.0580131	0.23843	0.449396
BnaUnng02520D	0.160945	0.121896	0.0564034	0.22777	0.445316
BnaA01g32950D	0.160935	0.121862	0.0342323	0.1332	0.399439
BnaC02g11110D	0.16093	0.12184	0.0580709	0.23954	0.449859
BnaC09g18410D	0.160928	0.121858	0.0579929	0.239	0.449731
BnaC03g56630D	0.160928	0.121707	0.0561846	0.2334	0.447224
BnaAnng13790D	0.160927	0.121768	0.057903	0.23779	0.449278
BnaC07g39210D	0.160926	0.121847	0.0580242	0.23855	0.449468
BnaC09g26840D	0.160917	0.121991	0.0507219	0.20994	0.439423
BnaC07g16010D	0.160916	0.121647	0.0575364	0.23335	0.447207
BnaC03g41940D	0.160915	0.121854	0.0556009	0.22482	0.444888
BnaCnng02890D	0.160911	0.121626	0.0571811	0.23011	0.445926
BnaA07g13810D	0.160907	0.122273	0.0580532	0.24229	0.450444
BnaA03g33120D	0.160896	0.121861	0.0579675	0.24056	0.449923
BnaA07g14810D	0.160892	0.121418	0.0577622	0.23592	0.448346
BnaA04g10260D	0.160891	0.122012	0.0573977	0.23772	0.449278
BnaA09g04820D	0.160889	0.121698	0.057065	0.23168	0.446356
BnaC07g06530D	0.160888	0.121967	0.05465	0.21999	0.443328
BnaC02g22890D	0.160887	0.12191	0.0400446	0.15365	0.412017
BnaC08g49380D	0.160883	0.121949	0.0580585	0.23905	0.449732
BnaC08g02820D	0.160879	0.121808	0.0572046	0.23346	0.447239
BnaC01g13040D	0.160878	0.121819	0.0579125	0.23974	0.449903
BnaA05g00780D	0.160877	0.122006	0.0580745	0.24084	0.450041
BnaA04g18950D	0.160877	0.121758	0.0580295	0.23796	0.449326
BnaA06g02490D	0.160875	0.121758	0.0575502	0.23476	0.447757
BnaA10g12150D	0.160869	0.122052	0.0534145	0.22813	0.445342
BnaC05g50620D	0.160868	0.122021	0.0568243	0.23835	0.449379
BnaC05g03050D	0.160866	0.121876	0.0554926	0.22359	0.44446
BnaCnng04040D	0.160861	0.121527	0.0537243	0.21405	0.441484
BnaC02g47250D	0.160861	0.121543	0.0558227	0.22705	0.445288
BnaUnng05170D	0.16086	0.121769	0.0576908	0.23812	0.449366
BnaA01g21870D	0.160853	0.121858	0.0580374	0.23922	0.449748
BnaC02g02330D	0.160853	0.121944	0.0537813	0.2152	0.441877
BnaCnng59310D	0.160846	0.121806	0.0547302	0.21797	0.442783
BnaC05g00090D	0.160846	0.122103	0.0556569	0.22149	0.443652
BnaA05g28440D	0.160844	0.122031	0.0580815	0.24034	0.449923
BnaC02g40450D	0.160842	0.121894	0.0575979	0.2378	0.449278
BnaAnng39590D	0.160842	0.121828	0.0577223	0.23709	0.44903
BnaC05g01690D	0.160839	0.121799	0.0576263	0.23833	0.449379
BnaC03g68740D	0.160838	0.121865	0.0579288	0.2378	0.449278
BnaC08g00070D	0.160837	0.121571	0.0572726	0.23575	0.448216
BnaA07g20340D	0.160835	0.121943	0.054401	0.22021	0.443431
BnaA02g16690D	0.160827	0.121692	0.0554163	0.22174	0.443693
BnaC06g18610D	0.160825	0.121858	0.0580815	0.24055	0.449923
BnaC05g36350D	0.160823	0.12195	0.0560948	0.22674	0.4452
BnaA06g10900D	0.160816	0.121962	0.0578459	0.23999	0.449923
BnaC08g20850D	0.160813	0.121914	0.0579597	0.24066	0.449999
BnaAnng26660D	0.160806	0.12173	0.057482	0.23749	0.4492
BnaC05g25800D	0.160805	0.121985	0.0574837	0.23687	0.448824
BnaC05g21720D	0.160804	0.121845	0.0580898	0.23786	0.449278
BnaA03g50200D	0.160802	0.121928	0.0581335	0.23979	0.449903
BnaC07g26540D	0.160795	0.121683	0.0578515	0.23822	0.449379
BnaA07g36090D	0.160786	0.121447	0.0577998	0.23738	0.4492
BnaC06g08890D	0.160786	0.121749	0.0528644	0.21162	0.440362
BnaA10g00830D	0.160786	0.121786	0.0580793	0.23809	0.449366
BnaA05g06400D	0.160785	0.122042	0.05816	0.24117	0.450084
BnaC07g35670D	0.160785	0.121688	0.0568517	0.2336	0.447314
BnaC05g31720D	0.160778	0.121723	0.0532647	0.2218	0.443704
BnaA04g07660D	0.160777	0.121794	0.0574204	0.23918	0.44974
BnaA05g06610D	0.160775	0.12196	0.0561422	0.2311	0.44627
BnaC06g32970D	0.160775	0.122137	0.0578474	0.24138	0.450235
BnaC09g51640D	0.160775	0.121915	0.0569754	0.23675	0.448762
BnaC05g46520D	0.160772	0.121922	0.0575645	0.23944	0.449839
BnaA08g02520D	0.160765	0.121693	0.0577166	0.23793	0.449321
BnaC04g50220D	0.160764	0.121674	0.0578909	0.23748	0.4492
BnaA03g20720D	0.160763	0.121755	0.0575035	0.2366	0.448622
BnaC08g49820D	0.160762	0.121558	0.0567394	0.23413	0.447617
BnaA03g45810D	0.16076	0.121776	0.0579799	0.24022	0.449923
BnaA03g50620D	0.160759	0.121816	0.057911	0.24026	0.449923
BnaA05g03490D	0.160757	0.121671	0.0581791	0.23814	0.449366
BnaC08g12300D	0.160746	0.122334	0.0582974	0.24443	0.450898
BnaA04g00030D	0.160745	0.122171	0.0511907	0.21144	0.440331
BnaA05g05030D	0.160744	0.121605	0.0570522	0.23525	0.448037
BnaA07g22260D	0.16074	0.121824	0.0574851	0.23763	0.449278
BnaA09g32950D	0.160738	0.122013	0.0572445	0.23391	0.447509
BnaA09g55500D	0.160737	0.121612	0.0578733	0.23585	0.448318
BnaA09g30050D	0.160734	0.121467	0.0566246	0.23126	0.44627
BnaA03g29880D	0.160732	0.121533	0.0579445	0.23814	0.449366
BnaC01g28430D	0.160729	0.121608	0.057753	0.23595	0.448346
BnaC03g65070D	0.160726	0.121609	0.0581737	0.23768	0.449278
BnaA08g25280D	0.160724	0.121757	0.0582602	0.23977	0.449903
BnaA05g15680D	0.160721	0.121575	0.0568927	0.22793	0.445339
BnaC01g16000D	0.16072	0.121819	0.0254429	0.05971	0.336657
BnaA07g16470D	0.160719	0.121649	0.0576762	0.23407	0.447617
BnaC09g26930D	0.160715	0.121778	0.0579985	0.23985	0.449903
BnaCnng10410D	0.160714	0.12175	0.050432	0.2039	0.436626
BnaA09g19760D	0.16071	0.121968	0.0579221	0.23901	0.449732
BnaC08g38330D	0.160706	0.12164	0.0575459	0.23717	0.449082
BnaC05g35460D	0.160705	0.121975	0.0575814	0.23522	0.448007
BnaA06g34050D	0.160705	0.121881	0.0582719	0.23935	0.449839
BnaC03g26660D	0.160702	0.121938	0.0577031	0.24192	0.450314
BnaA08g12620D	0.160698	0.121918	0.0579623	0.24002	0.449923
BnaC04g39140D	0.160696	0.121766	0.0583121	0.24013	0.449923
BnaA09g35690D	0.160695	0.121409	0.0578499	0.23592	0.448346
BnaC02g15350D	0.160694	0.121681	0.0541594	0.21646	0.442474
BnaAnng25900D	0.160691	0.121929	0.0577985	0.23769	0.449278
BnaC06g08060D	0.160691	0.121702	0.0575858	0.23389	0.447505
BnaA08g17430D	0.160687	0.121944	0.0574993	0.23808	0.449366
BnaC06g36890D	0.160686	0.121538	0.0581084	0.23794	0.449321
BnaC08g24650D	0.160685	0.121937	0.0578969	0.24054	0.449923
BnaCnng03070D	0.160685	0.121752	0.0517881	0.20155	0.436487
BnaC03g44080D	0.160684	0.121945	0.0577392	0.23501	0.447859
BnaC04g29030D	0.16068	0.121858	0.055363	0.2314	0.44627
BnaC04g01480D	0.160665	0.121748	0.0576007	0.23735	0.4492
BnaA03g08130D	0.160664	0.121728	0.0563191	0.23211	0.44658
BnaA09g42630D	0.160664	0.12168	0.0569921	0.23424	0.447617
BnaA01g27000D	0.16066	0.121572	0.0541077	0.21813	0.442783
BnaC02g26360D	0.160655	0.121761	0.0472644	0.19172	0.433107
BnaA09g23490D	0.160653	0.121876	0.0575837	0.238	0.449335
BnaCnng67590D	0.160652	0.121472	0.0530699	0.21459	0.441693
BnaA09g48570D	0.160652	0.12198	0.0582966	0.24095	0.450068
BnaC08g23600D	0.16065	0.121759	0.0489064	0.20868	0.438894
BnaC01g04300D	0.160648	0.121944	0.0579316	0.23948	0.449852
BnaA08g25700D	0.16064	0.121789	0.0581757	0.24015	0.449923
BnaA06g36740D	0.160636	0.121661	0.0383586	0.13732	0.402691
BnaA02g26220D	0.160629	0.122017	0.0523763	0.20662	0.437852
BnaC06g39550D	0.160629	0.121555	0.0577044	0.23972	0.449903
BnaA05g00350D	0.160618	0.122014	0.0577203	0.23931	0.449818
BnaC03g31470D	0.160614	0.121859	0.0536193	0.21653	0.442474
BnaC07g24120D	0.160614	0.12166	0.0577769	0.23854	0.44946
BnaA02g02420D	0.160604	0.121728	0.0579573	0.2399	0.449903
BnaC02g12550D	0.160603	0.122043	0.0577748	0.24051	0.449923
BnaC02g44850D	0.160599	0.121989	0.0573508	0.23942	0.449839
BnaC07g03920D	0.160593	0.121787	0.0576914	0.23905	0.449732
BnaUnng01520D	0.160593	0.121841	0.0542436	0.22093	0.443597
BnaAnng06810D	0.160592	0.122462	0.057039	0.24125	0.450138
BnaC08g32370D	0.160589	0.121789	0.0571586	0.23787	0.449278
BnaCnng07690D	0.160587	0.121899	0.0579305	0.24072	0.450031
BnaA07g29780D	0.160584	0.122084	0.0564266	0.23314	0.44708
BnaA09g22640D	0.160581	0.121808	0.0525534	0.2129	0.441063
BnaCnng31770D	0.160579	0.121769	0.0566562	0.2355	0.448132
BnaCnng06510D	0.160572	0.121736	0.0580669	0.24087	0.450041
BnaA09g36140D	0.160572	0.121768	0.0579197	0.24004	0.449923
BnaC09g12550D	0.160569	0.121705	0.0530436	0.21398	0.441476
BnaA08g03800D	0.160565	0.121897	0.0577604	0.23982	0.449903
BnaAnng03220D	0.160563	0.122081	0.0551648	0.23129	0.44627
BnaC01g20290D	0.160559	0.121647	0.0537594	0.21665	0.442474
BnaC03g12310D	0.160556	0.121573	0.0577805	0.2401	0.449923
BnaCnng30730D	0.160554	0.122055	0.058212	0.24094	0.450068
BnaC08g31390D	0.160548	0.121885	0.0579255	0.2404	0.449923
BnaA07g22730D	0.160548	0.121857	0.0548085	0.22445	0.444888
BnaC08g03300D	0.16054	0.121905	0.0577567	0.23978	0.449903
BnaC07g40210D	0.160538	0.121937	0.0581875	0.24059	0.449923
BnaA08g27310D	0.160534	0.121855	0.0574828	0.23995	0.449923
BnaC05g31440D	0.160529	0.121793	0.0579982	0.24017	0.449923
BnaC02g31760D	0.160529	0.121975	0.0575974	0.2407	0.450008
BnaA09g06080D	0.160528	0.121767	0.0582082	0.24016	0.449923
BnaC06g23740D	0.160521	0.122106	0.0535525	0.21881	0.443054
BnaA03g14340D	0.160519	0.121871	0.056004	0.23274	0.446863
BnaA05g23690D	0.160517	0.121681	0.0578872	0.23956	0.449859
BnaAnng28860D	0.160515	0.12161	0.0574988	0.2383	0.449379
BnaC07g34270D	0.160515	0.121783	0.0575473	0.23747	0.4492
BnaA05g30490D	0.160509	0.121919	0.0572885	0.23935	0.449839
BnaC08g16340D	0.160508	0.12178	0.0581901	0.23999	0.449923
BnaCnng18940D	0.160508	0.121697	0.057249	0.23818	0.449366
BnaC08g39270D	0.160507	0.121875	0.0524949	0.21586	0.442139
BnaC04g19270D	0.160507	0.121874	0.0576455	0.24062	0.449968
BnaA03g20660D	0.160506	0.121841	0.0566101	0.23325	0.447101
BnaC05g13390D	0.1605	0.121679	0.0526612	0.22097	0.443597
BnaC09g36320D	0.160496	0.121775	0.0563212	0.23426	0.447617
BnaA03g17430D	0.160495	0.121528	0.0559086	0.22998	0.445885
BnaA09g39550D	0.160495	0.121915	0.057439	0.23978	0.449903
BnaC06g19010D	0.16049	0.121914	0.058035	0.23951	0.449859
BnaA09g32010D	0.160487	0.121729	0.0577989	0.23876	0.44961
BnaCnng01030D	0.160487	0.121869	0.0577929	0.24027	0.449923
BnaC03g25200D	0.160483	0.121906	0.056916	0.23129	0.44627
BnaA07g17450D	0.160481	0.121825	0.0542527	0.21476	0.441735
BnaC05g00820D	0.160479	0.121773	0.058047	0.24161	0.450303
BnaC03g45320D	0.160479	0.12168	0.0566663	0.23091	0.446261
BnaAnng25640D	0.160475	0.121834	0.0580502	0.23997	0.449923
BnaC06g10340D	0.160473	0.12185	0.0564654	0.23318	0.447093
BnaA07g07120D	0.160472	0.121773	0.0540695	0.21745	0.442651
BnaC08g36610D	0.16047	0.12189	0.0572537	0.23889	0.449672
BnaC03g38610D	0.16047	0.121763	0.056704	0.23523	0.448015
BnaA09g05610D	0.160465	0.121937	0.0573879	0.23822	0.449379
BnaA02g30390D	0.160461	0.121812	0.057227	0.2358	0.448267
BnaCnng05290D	0.160456	0.121815	0.0578743	0.2389	0.449672
BnaCnng54850D	0.160455	0.121847	0.0545815	0.22667	0.4452
BnaC07g34190D	0.160446	0.121869	0.0575168	0.23916	0.449734
BnaC05g34850D	0.160443	0.122034	0.0569413	0.23436	0.447617
BnaA01g14200D	0.160437	0.122011	0.0581051	0.2423	0.450444
BnaAnng33650D	0.160432	0.12184	0.0481465	0.19121	0.432722
BnaA01g18680D	0.160426	0.121908	0.0577115	0.24016	0.449923
BnaA03g09510D	0.160422	0.121694	0.0543101	0.21863	0.442946
BnaC06g23330D	0.160419	0.121929	0.0578445	0.2395	0.449859
BnaAnng21990D	0.160419	0.121776	0.0579901	0.24041	0.449923
BnaC02g19160D	0.160414	0.121722	0.0576655	0.23921	0.44974
BnaC09g47830D	0.160412	0.121732	0.0572747	0.23732	0.4492
BnaA05g16310D	0.16041	0.121654	0.0538668	0.21697	0.442533
BnaA10g17500D	0.160406	0.121738	0.0553444	0.22077	0.443593
BnaA04g10630D	0.160402	0.121917	0.0580855	0.24169	0.450303
BnaC08g21270D	0.160401	0.121848	0.0568669	0.23548	0.448132
BnaC08g03570D	0.160398	0.121998	0.0582355	0.24351	0.450644
BnaA09g12940D	0.160397	0.121941	0.0584714	0.24323	0.450481
BnaA10g10190D	0.160395	0.121824	0.058268	0.23983	0.449903
BnaC04g10440D	0.160394	0.121597	0.0579316	0.24112	0.450081
BnaC09g40270D	0.16039	0.121671	0.0579084	0.23835	0.449379
BnaA04g26050D	0.160388	0.121894	0.0581847	0.24158	0.450303
BnaC09g50140D	0.160388	0.12178	0.0563353	0.2337	0.447327
BnaC05g51910D	0.160387	0.121822	0.0559695	0.22821	0.445344
BnaA01g21510D	0.160387	0.121861	0.0553627	0.22858	0.445468
BnaC07g13640D	0.160387	0.121884	0.0572304	0.23792	0.449321
BnaC04g52030D	0.160385	0.121802	0.053023	0.2213	0.44364
BnaA04g03390D	0.160384	0.121752	0.0581914	0.24273	0.450444
BnaA01g30020D	0.160384	0.121735	0.05753	0.2399	0.449903
BnaA03g14630D	0.160383	0.121522	0.0582737	0.24133	0.450189
BnaC03g20910D	0.160381	0.12191	0.0569655	0.23843	0.449396
BnaC06g13130D	0.16038	0.121842	0.0575699	0.23841	0.449396
BnaC03g11220D	0.160379	0.121744	0.0569336	0.23512	0.447872
BnaA09g01180D	0.160377	0.121667	0.0582723	0.24147	0.450297
BnaA06g09780D	0.160373	0.121828	0.0574371	0.23935	0.449839
BnaC07g48480D	0.160371	0.121667	0.0580868	0.24115	0.450084
BnaC01g29900D	0.16037	0.121986	0.0579153	0.24348	0.450632
BnaA01g02930D	0.160368	0.121817	0.0574043	0.23838	0.449379
BnaA07g18230D	0.160361	0.121572	0.0505778	0.18851	0.431281
BnaA01g06250D	0.16036	0.12176	0.0571108	0.24013	0.449923
BnaC03g25090D	0.160359	0.121897	0.0580483	0.24195	0.450314
BnaC07g05100D	0.160359	0.121922	0.0580484	0.24273	0.450444
BnaCnng71400D	0.160352	0.121945	0.058249	0.2427	0.450444
BnaA03g27320D	0.160352	0.121835	0.0531049	0.21488	0.441781
BnaA06g26800D	0.16035	0.122043	0.0577917	0.24173	0.450314
BnaCnng55070D	0.160348	0.121932	0.0580705	0.24241	0.450444
BnaA02g12640D	0.160338	0.121724	0.0581434	0.24066	0.449999
BnaC07g36450D	0.160335	0.121841	0.0577431	0.24047	0.449923
BnaC01g17140D	0.160335	0.122017	0.0557842	0.22537	0.445013
BnaC05g35680D	0.160333	0.121898	0.0579704	0.24187	0.450314
BnaC03g03440D	0.160329	0.121723	0.0563549	0.23624	0.448423
BnaA04g19250D	0.160327	0.12182	0.0521561	0.21005	0.439498
BnaC04g06640D	0.160324	0.121891	0.0578168	0.2407	0.450008
BnaC06g09310D	0.160324	0.12195	0.0521208	0.20598	0.437525
BnaAnng07470D	0.160324	0.121917	0.0521163	0.20689	0.437965
BnaC04g34470D	0.160323	0.121602	0.0579575	0.23954	0.449859
BnaA09g49260D	0.16032	0.121856	0.0575411	0.24116	0.450084
BnaC09g42130D	0.160313	0.12187	0.0578558	0.24024	0.449923
BnaC04g03350D	0.160313	0.121671	0.0560687	0.23414	0.447617
BnaA07g04690D	0.16031	0.121673	0.0582129	0.24194	0.450314
BnaA07g19990D	0.160303	0.121699	0.0577601	0.24024	0.449923
BnaC08g37640D	0.160303	0.121761	0.0541707	0.21911	0.443198
BnaC03g06910D	0.160302	0.12166	0.0572083	0.23924	0.449764
BnaC09g00540D	0.160301	0.121808	0.0550203	0.22465	0.444888
BnaC09g15230D	0.160296	0.121935	0.0580734	0.2432	0.450481
BnaC09g37420D	0.16029	0.121926	0.0583604	0.24379	0.450735
BnaA06g31230D	0.160288	0.121615	0.0564097	0.23153	0.446278
BnaAnng15460D	0.160288	0.121988	0.0578219	0.24154	0.450303
BnaC03g09870D	0.160287	0.121727	0.05773	0.24038	0.449923
BnaA07g18430D	0.160286	0.121897	0.0580211	0.24106	0.450075
BnaC08g14140D	0.160285	0.12175	0.0580976	0.24118	0.450084
BnaC07g23210D	0.16028	0.121922	0.0579481	0.24291	0.450444
BnaC08g45390D	0.160279	0.121658	0.0578076	0.23907	0.449732
BnaC07g34770D	0.160278	0.121789	0.0583424	0.24282	0.450444
BnaA02g06750D	0.160275	0.121738	0.0575114	0.23948	0.449852
BnaCnng43330D	0.160273	0.121866	0.0577177	0.24008	0.449923
BnaCnng39590D	0.160268	0.122188	0.057737	0.24288	0.450444
BnaC06g19230D	0.160268	0.121579	0.0567845	0.23465	0.447757
BnaA02g30690D	0.160259	0.121566	0.0579908	0.24108	0.450081
BnaA07g32190D	0.160259	0.122064	0.0582857	0.24386	0.450759
BnaC08g42870D	0.160257	0.121834	0.0575639	0.24173	0.450314
BnaC09g30530D	0.160244	0.122015	0.0535149	0.2185	0.442927
BnaCnng13480D	0.160243	0.121797	0.0581037	0.2421	0.450378
BnaCnng73710D	0.160233	0.121769	0.0518389	0.20038	0.436013
BnaC09g06750D	0.160233	0.121972	0.0517759	0.20189	0.436587
BnaC04g11140D	0.160232	0.121721	0.057323	0.23499	0.447859
BnaA07g21400D	0.16023	0.121785	0.0546759	0.22052	0.443559
BnaC03g65490D	0.160224	0.121695	0.0582258	0.24225	0.450433
BnaC06g19960D	0.160219	0.12205	0.0581347	0.2427	0.450444
BnaC02g22210D	0.160219	0.122281	0.0582043	0.24502	0.451101
BnaC02g20400D	0.160215	0.121594	0.0578784	0.24012	0.449923
BnaA05g26890D	0.160213	0.12192	0.0577921	0.24191	0.450314
BnaA04g25340D	0.160212	0.12184	0.058085	0.24294	0.450444
BnaC02g12860D	0.16021	0.121776	0.0574901	0.24094	0.450068
BnaA05g35220D	0.160204	0.121873	0.0575239	0.24058	0.449923
BnaC04g48870D	0.160203	0.121719	0.057351	0.24103	0.450075
BnaA06g30540D	0.160199	0.121659	0.0579444	0.24079	0.450031
BnaA09g03090D	0.160196	0.121689	0.0571789	0.23883	0.449664
BnaA02g30960D	0.160195	0.121888	0.0500742	0.19393	0.433901
BnaC03g09930D	0.16019	0.121833	0.0577173	0.2409	0.450064
BnaA06g15200D	0.160188	0.121713	0.0577025	0.24135	0.450204
BnaA03g32910D	0.160187	0.121483	0.0566324	0.23015	0.445948
BnaC02g16310D	0.160186	0.121348	0.0579615	0.23947	0.449852
BnaA01g16090D	0.160183	0.121799	0.0576242	0.2422	0.45043
BnaC07g28380D	0.16018	0.121775	0.0579672	0.24047	0.449923
BnaA06g22030D	0.16018	0.121872	0.0580358	0.2426	0.450444
BnaC07g35100D	0.160176	0.121947	0.0579198	0.24357	0.450672
BnaA06g17610D	0.160165	0.121776	0.0570794	0.23871	0.449604
BnaA04g08620D	0.160165	0.121891	0.0582754	0.24362	0.450678
BnaA05g26910D	0.160162	0.121796	0.0578846	0.24169	0.450303
BnaA03g38720D	0.160158	0.121604	0.056105	0.23314	0.44708
BnaA09g00600D	0.160155	0.121746	0.0529671	0.21399	0.441476
BnaC05g02710D	0.160154	0.121754	0.0505673	0.20534	0.437266
BnaCnng40620D	0.160151	0.121984	0.057646	0.24274	0.450444
BnaA08g28020D	0.160148	0.121572	0.0570674	0.23967	0.449903
BnaA07g32630D	0.160142	0.122137	0.0566505	0.23985	0.449903
BnaAnng00900D	0.160139	0.121721	0.0334327	0.12712	0.394658
BnaA03g31700D	0.160139	0.121734	0.0579358	0.24429	0.45086
BnaC02g07600D	0.160136	0.121864	0.0572869	0.24289	0.450444
BnaAnng27080D	0.160124	0.121616	0.0574865	0.23842	0.449396
BnaA07g35520D	0.160118	0.121948	0.0575711	0.24185	0.450314
BnaA03g14950D	0.160115	0.12183	0.0580312	0.24323	0.450481
BnaC08g42200D	0.160115	0.121951	0.0580044	0.24265	0.450444
BnaAnng15800D	0.160108	0.121906	0.0577474	0.24269	0.450444
BnaA04g16850D	0.160107	0.121494	0.0574007	0.23566	0.448172
BnaC01g04740D	0.160101	0.121368	0.0574532	0.23825	0.449379
BnaA10g24870D	0.160099	0.121731	0.0575789	0.2408	0.450031
BnaC05g18550D	0.160097	0.121963	0.0572382	0.24093	0.450068
BnaC08g18680D	0.160093	0.121869	0.0450894	0.17794	0.425396
BnaA03g43580D	0.160089	0.121684	0.055715	0.23786	0.449278
BnaC03g38060D	0.160088	0.121679	0.0473873	0.1974	0.434843
BnaC03g77960D	0.160087	0.121738	0.0580875	0.24205	0.450362
BnaA03g45970D	0.160085	0.121919	0.0575255	0.23914	0.449734
BnaA10g24240D	0.160081	0.121873	0.0580523	0.24371	0.450685
BnaCnng24960D	0.160077	0.121995	0.0552748	0.22909	0.445625
BnaCnng54750D	0.160076	0.121744	0.057531	0.23696	0.448905
BnaAnng03340D	0.160074	0.121788	0.0579915	0.24186	0.450314
BnaC07g26710D	0.160071	0.121711	0.0580379	0.24255	0.450444
BnaA07g21890D	0.160069	0.121803	0.0480587	0.19628	0.434655
BnaC03g22020D	0.160067	0.12161	0.0571303	0.23662	0.448631
BnaA02g32960D	0.160066	0.121784	0.0544225	0.22604	0.445123
BnaA03g05030D	0.16006	0.121737	0.0571188	0.2372	0.449105
BnaC08g05370D	0.160057	0.121834	0.05745	0.23891	0.449672
BnaC02g41850D	0.160054	0.121797	0.0569753	0.23715	0.449077
BnaC05g04590D	0.16005	0.12176	0.0576494	0.24086	0.450041
BnaA04g24070D	0.160044	0.121947	0.0554243	0.23026	0.446026
BnaC07g26390D	0.160043	0.121917	0.0579953	0.24278	0.450444
BnaCnng72480D	0.160042	0.121717	0.0578323	0.24326	0.450507
BnaC08g11460D	0.160041	0.121625	0.0484133	0.2016	0.436515
BnaC05g21340D	0.160037	0.121875	0.0541137	0.2293	0.445643
BnaA03g09520D	0.160037	0.121749	0.0580128	0.2422	0.45043
BnaC09g20370D	0.160036	0.121907	0.0581251	0.24232	0.450444
BnaA09g12790D	0.160034	0.121836	0.0577326	0.24209	0.450378
BnaAnng27380D	0.160027	0.121871	0.0576953	0.24346	0.450632
BnaC05g20020D	0.160021	0.121618	0.0511701	0.19696	0.43483
BnaC09g36900D	0.16002	0.122131	0.0575429	0.23847	0.449427
BnaA02g14050D	0.160019	0.121613	0.0548121	0.21978	0.443267
BnaA07g13470D	0.160016	0.121887	0.0581314	0.24467	0.451062
BnaC09g29220D	0.160015	0.121362	0.0573405	0.23888	0.449672
BnaCnng39200D	0.160015	0.122124	0.0581518	0.24572	0.451459
BnaA09g02360D	0.16001	0.121666	0.0571841	0.23802	0.44934
BnaC08g04990D	0.160007	0.121665	0.0574818	0.24106	0.450075
BnaA08g21750D	0.160005	0.121696	0.0559748	0.22851	0.445427
BnaC08g24610D	0.160003	0.121674	0.0543613	0.22282	0.444118
BnaCnng20910D	0.160001	0.122052	0.057971	0.24393	0.450778
BnaA06g20900D	0.159997	0.121847	0.0579123	0.24347	0.450632
BnaA05g03100D	0.159996	0.122075	0.0580938	0.24522	0.451188
BnaC06g28970D	0.159991	0.121894	0.0576066	0.23896	0.4497
BnaC03g70970D	0.159991	0.121831	0.0580992	0.24319	0.450481
BnaC09g39000D	0.15999	0.121784	0.0575604	0.2356	0.448164
BnaAnng19320D	0.159989	0.121615	0.056854	0.23409	0.447617
BnaC02g35000D	0.159985	0.12164	0.0579907	0.24286	0.450444
BnaA08g29100D	0.15998	0.121902	0.0558903	0.22757	0.445305
BnaA07g28240D	0.159979	0.121607	0.0571913	0.24157	0.450303
BnaC08g18600D	0.159978	0.12167	0.0564485	0.23987	0.449903
BnaA03g22240D	0.159977	0.121919	0.0565445	0.2384	0.449396
BnaA05g17260D	0.159973	0.12199	0.0567669	0.24124	0.450138
BnaCnng24340D	0.159972	0.121523	0.0547478	0.2243	0.444795
BnaA04g09870D	0.159971	0.121619	0.0578196	0.24033	0.449923
BnaA03g59160D	0.15997	0.121828	0.0575153	0.24236	0.450444
BnaA04g03030D	0.159966	0.121761	0.0584303	0.24362	0.450678
BnaA04g00080D	0.159965	0.121933	0.0580608	0.24341	0.450632
BnaC09g47670D	0.159965	0.121956	0.0553725	0.22913	0.445631
BnaCnng57190D	0.159964	0.121797	0.0573774	0.24145	0.450281
BnaA01g14580D	0.159963	0.121648	0.0545836	0.22284	0.444118
BnaC03g03330D	0.15996	0.121854	0.0575047	0.24129	0.45018
BnaA10g08060D	0.159956	0.121919	0.0580694	0.24367	0.450685
BnaC03g02140D	0.159952	0.122002	0.057246	0.24226	0.450433
BnaC04g39150D	0.159952	0.121599	0.0546718	0.23125	0.44627
BnaC01g09370D	0.159951	0.121806	0.0579433	0.24318	0.450481
BnaA03g23980D	0.159949	0.121685	0.0560897	0.23066	0.446139
BnaC03g50270D	0.159945	0.121555	0.0579935	0.24293	0.450444
BnaA08g26640D	0.15994	0.12194	0.0580579	0.24469	0.451071
BnaC05g19550D	0.159932	0.121861	0.0583147	0.24576	0.451477
BnaC02g07060D	0.15993	0.121837	0.0568611	0.2376	0.449278
BnaC05g45820D	0.159927	0.121518	0.0552625	0.22274	0.444092
BnaC09g20420D	0.159923	0.121633	0.0581228	0.24294	0.450444
BnaCnng04350D	0.159923	0.121714	0.0548177	0.22741	0.445305
BnaA05g26100D	0.159922	0.121739	0.0576546	0.24277	0.450444
BnaA10g27610D	0.15992	0.121784	0.057873	0.24255	0.450444
BnaA09g25310D	0.159918	0.121757	0.0577887	0.24201	0.450342
BnaC08g39470D	0.159915	0.12175	0.0523446	0.21586	0.442139
BnaA08g19620D	0.159913	0.121795	0.0573945	0.23883	0.449664
BnaA08g02750D	0.159913	0.121699	0.0580843	0.24351	0.450644
BnaC03g28920D	0.159913	0.121611	0.0579284	0.24456	0.451008
BnaA10g28370D	0.159911	0.122027	0.0579615	0.24428	0.45086
BnaA05g17380D	0.15991	0.121815	0.0578662	0.24248	0.450444
BnaC08g10460D	0.159907	0.121846	0.0571754	0.23597	0.448346
BnaC09g41100D	0.159901	0.122229	0.0576122	0.24323	0.450481
BnaC08g28550D	0.159899	0.121697	0.0575233	0.24308	0.450454
BnaC03g67540D	0.159897	0.121927	0.0582279	0.24393	0.450778
BnaC02g40430D	0.159893	0.121908	0.0536075	0.21973	0.443267
BnaC08g07380D	0.159892	0.121813	0.0567323	0.2363	0.44844
BnaA01g34960D	0.159891	0.121722	0.0579399	0.24165	0.450303
BnaA05g23890D	0.159891	0.122002	0.0572562	0.24022	0.449923
BnaCnng16200D	0.15989	0.121741	0.0535371	0.21781	0.442779
BnaA06g20520D	0.159889	0.121656	0.0505421	0.20678	0.43795
BnaC04g14460D	0.159877	0.121832	0.0578378	0.23968	0.449903
BnaC05g41670D	0.159876	0.121846	0.0548894	0.23433	0.447617
BnaC03g12500D	0.15987	0.121701	0.0578568	0.24303	0.450444
BnaCnng51790D	0.159869	0.121607	0.0571937	0.23675	0.448762
BnaA09g30940D	0.159865	0.122039	0.0555472	0.22821	0.445344
BnaA05g21670D	0.159854	0.121875	0.0568842	0.24218	0.450429
BnaC02g25440D	0.159852	0.121726	0.05449	0.22178	0.443699
BnaA09g34260D	0.15985	0.121708	0.0558271	0.2289	0.445567
BnaA05g08260D	0.159848	0.121834	0.0492585	0.20349	0.436626
BnaC03g33490D	0.159846	0.121764	0.0559169	0.23121	0.44627
BnaC08g16220D	0.159846	0.121741	0.0574103	0.23884	0.449669
BnaC04g28510D	0.159845	0.121672	0.0580028	0.24252	0.450444
BnaA02g24390D	0.159844	0.121866	0.0582791	0.2448	0.451071
BnaC02g11590D	0.159843	0.122019	0.0578561	0.24289	0.450444
BnaA08g26750D	0.159843	0.121718	0.0549538	0.23572	0.448192
BnaA02g07380D	0.15984	0.121601	0.0524014	0.20951	0.439181
BnaA03g17940D	0.159837	0.121544	0.0504757	0.20195	0.436587
BnaC02g14680D	0.159837	0.122004	0.0508479	0.20539	0.437348
BnaA07g39160D	0.159837	0.121856	0.0508664	0.20587	0.43747
BnaA08g02290D	0.159831	0.121773	0.0564962	0.23545	0.448123
BnaA08g27740D	0.159829	0.121648	0.0578948	0.24314	0.45048
BnaA03g28560D	0.159827	0.121714	0.0575019	0.24058	0.449923
BnaA05g06490D	0.159826	0.121661	0.0570468	0.23997	0.449923
BnaA06g22230D	0.159825	0.121749	0.0580813	0.24378	0.450731
BnaA06g35540D	0.159817	0.121866	0.05753	0.24036	0.449923
BnaCnng41880D	0.159817	0.121673	0.0574136	0.24164	0.450303
BnaA09g34270D	0.15981	0.121512	0.055503	0.23407	0.447617
BnaCnng67640D	0.15981	0.121889	0.0490826	0.19946	0.435683
BnaA09g35210D	0.159807	0.12184	0.0579956	0.24479	0.451071
BnaCnng21520D	0.159806	0.121728	0.057619	0.23826	0.449379
BnaA01g15810D	0.159804	0.121716	0.0566097	0.2409	0.450064
BnaC03g12060D	0.159801	0.121853	0.0569794	0.24166	0.450303
BnaA06g30980D	0.159801	0.12175	0.0579588	0.24405	0.450801
BnaC09g27630D	0.159797	0.121977	0.051067	0.2122	0.440826
BnaA04g00610D	0.159795	0.121736	0.0582209	0.24428	0.45086
BnaA10g26230D	0.15979	0.121653	0.0578497	0.24122	0.450126
BnaA09g52020D	0.159788	0.121677	0.0581316	0.24343	0.450632
BnaA01g36560D	0.159786	0.121553	0.0580328	0.24255	0.450444
BnaA03g12400D	0.159779	0.121705	0.0543755	0.2234	0.444373
BnaC07g12200D	0.159776	0.121524	0.0568359	0.24065	0.449999
BnaCnng05180D	0.159776	0.121922	0.0335739	0.13082	0.397378
BnaC07g23550D	0.159772	0.12193	0.0576392	0.24455	0.451008
BnaC07g05090D	0.159772	0.121519	0.0580354	0.24054	0.449923
BnaA10g14320D	0.159768	0.121832	0.0574196	0.24251	0.450444
BnaA09g32090D	0.159766	0.121681	0.057964	0.24304	0.450444
BnaA03g11340D	0.159765	0.121662	0.0577776	0.24163	0.450303
BnaC06g06910D	0.159763	0.121874	0.057903	0.24393	0.450778
BnaC04g28990D	0.15976	0.121914	0.0514584	0.19856	0.435201
BnaA04g00800D	0.15976	0.121892	0.0513413	0.19873	0.435258
BnaAnng20330D	0.15976	0.121835	0.0512724	0.19982	0.435858
BnaC03g62150D	0.15976	0.12199	0.0514857	0.20033	0.436002
BnaC02g12630D	0.159758	0.121958	0.0571341	0.23968	0.449903
BnaC01g14400D	0.159758	0.122384	0.057879	0.24553	0.451348
BnaA03g25820D	0.159756	0.122152	0.0548773	0.22623	0.44518
BnaC08g24360D	0.159756	0.121772	0.0580729	0.24343	0.450632
BnaA03g57400D	0.159753	0.121679	0.0566111	0.23373	0.447354
BnaA06g21790D	0.159751	0.122059	0.0581002	0.2461	0.451549
BnaC03g77080D	0.159751	0.121678	0.0582253	0.24382	0.450759
BnaC02g41610D	0.159746	0.121892	0.0574592	0.24312	0.450454
BnaA06g08490D	0.159746	0.121876	0.0580431	0.24337	0.450632
BnaAnng06150D	0.159746	0.121938	0.0573068	0.2419	0.450314
BnaA02g36770D	0.159745	0.121919	0.0582977	0.24543	0.451309
BnaCnng55730D	0.159744	0.121912	0.0575301	0.24431	0.450863
BnaC03g13900D	0.159742	0.122125	0.0581397	0.24594	0.451549
BnaC02g36390D	0.159735	0.122013	0.0510419	0.19681	0.434788
BnaC08g23660D	0.159735	0.1217	0.0573547	0.24224	0.450433
BnaA08g07620D	0.159732	0.121669	0.0582301	0.2439	0.450778
BnaC06g17800D	0.159732	0.121649	0.0562846	0.23992	0.449919
BnaC01g14070D	0.159728	0.121849	0.0578392	0.24416	0.450801
BnaA10g22220D	0.159724	0.121837	0.0558091	0.23056	0.446139
BnaC01g29320D	0.159723	0.121739	0.0574622	0.24316	0.450481
BnaA08g20010D	0.159712	0.121759	0.0573693	0.24035	0.449923
BnaC07g07870D	0.15971	0.121798	0.0511369	0.20945	0.439145
BnaC08g07920D	0.159708	0.121711	0.0579672	0.24376	0.450715
BnaC05g05970D	0.159706	0.121822	0.0577472	0.24334	0.450608
BnaAnng35750D	0.159705	0.122088	0.0521891	0.20666	0.43788
BnaC07g38540D	0.159702	0.121808	0.056815	0.24058	0.449923
BnaC03g21720D	0.159699	0.12193	0.0580603	0.24587	0.451541
BnaA07g15260D	0.159698	0.12188	0.052211	0.20754	0.438318
BnaA04g25660D	0.159697	0.121472	0.0576039	0.23985	0.449903
BnaC04g50610D	0.159697	0.12177	0.0581495	0.24227	0.450433
BnaCnng56360D	0.159695	0.12205	0.0537728	0.22244	0.443883
BnaC06g41320D	0.159689	0.122118	0.0493136	0.20161	0.436524
BnaC03g48340D	0.159686	0.121351	0.0576651	0.24068	0.450008
BnaC03g44690D	0.159686	0.121789	0.0577057	0.24412	0.450801
BnaCnng31690D	0.159685	0.121978	0.0582132	0.24608	0.451549
BnaC01g26260D	0.159683	0.121799	0.057319	0.24043	0.449923
BnaA03g10590D	0.159675	0.121495	0.0571438	0.23679	0.448794
BnaAnng19350D	0.159675	0.121692	0.0577905	0.24302	0.450444
BnaA07g00630D	0.159671	0.121887	0.0582202	0.24443	0.450898
BnaA06g01120D	0.159671	0.121725	0.0510566	0.21045	0.439855
BnaC06g36950D	0.15967	0.121822	0.0473691	0.18625	0.430087
BnaA07g19550D	0.15967	0.122003	0.0579337	0.24559	0.451361
BnaCnng71330D	0.159667	0.12174	0.0578325	0.2438	0.450735
BnaC07g00090D	0.159657	0.121828	0.0518522	0.21812	0.442783
BnaA03g41460D	0.159647	0.121691	0.0578603	0.24318	0.450481
BnaA01g00980D	0.159643	0.12199	0.0579607	0.24637	0.451606
BnaC08g19160D	0.15964	0.121768	0.051804	0.21307	0.441108
BnaC03g01180D	0.15964	0.121905	0.0519298	0.21478	0.441735
BnaC03g52020D	0.15964	0.122016	0.0519554	0.21549	0.442059
BnaA05g18200D	0.15964	0.121941	0.0579229	0.24547	0.451328
BnaC07g45200D	0.159638	0.121843	0.0551571	0.23478	0.447757
BnaCnng25400D	0.159634	0.121805	0.0549619	0.23323	0.447101
BnaA06g31140D	0.159632	0.121938	0.0574844	0.24391	0.450778
BnaC04g10080D	0.159629	0.121892	0.0582583	0.24433	0.450863
BnaCnng76590D	0.159628	0.12218	0.053553	0.22129	0.44364
BnaC06g03660D	0.159622	0.1221	0.0578607	0.24596	0.451549
BnaCnng40310D	0.159621	0.121803	0.0578622	0.24504	0.451117
BnaC09g06840D	0.159616	0.122115	0.0579224	0.246	0.451549
BnaA03g23250D	0.159615	0.121434	0.0578731	0.24266	0.450444
BnaC04g29680D	0.159612	0.121788	0.0568255	0.2411	0.450081
BnaC07g15270D	0.159611	0.121707	0.0580316	0.24281	0.450444
BnaC04g42010D	0.15961	0.121845	0.0577353	0.24426	0.45086
BnaA09g08890D	0.159609	0.121989	0.0575565	0.24215	0.450428
BnaC06g16440D	0.159606	0.121807	0.0549958	0.22696	0.44523
BnaA07g08800D	0.159605	0.12179	0.0575489	0.24304	0.450444
BnaC03g76930D	0.159601	0.12187	0.054618	0.23082	0.446176
BnaC03g23740D	0.159594	0.121772	0.0566516	0.24201	0.450342
BnaA04g10350D	0.159592	0.121596	0.0561877	0.23325	0.447101
BnaA07g14450D	0.15959	0.121766	0.0578886	0.24263	0.450444
BnaA09g49770D	0.159588	0.121747	0.0522271	0.21077	0.439958
BnaA03g00370D	0.159586	0.121962	0.0575275	0.24508	0.45113
BnaA07g34790D	0.159584	0.121667	0.0550975	0.23767	0.449278
BnaA02g10360D	0.159583	0.121636	0.0567893	0.23851	0.449444
BnaAnng00320D	0.159582	0.121495	0.0570701	0.24287	0.450444
BnaA01g36490D	0.15957	0.121679	0.0577488	0.24404	0.450801
BnaA03g40040D	0.15957	0.12186	0.0569104	0.24224	0.450433
BnaC07g28230D	0.159568	0.121825	0.057081	0.24257	0.450444
BnaC08g46160D	0.159557	0.121869	0.0577361	0.24554	0.451353
BnaA08g18420D	0.159547	0.121782	0.056971	0.23966	0.449903
BnaA03g02400D	0.159541	0.12166	0.0582025	0.24537	0.451299
BnaA05g35890D	0.159526	0.121843	0.0577015	0.2451	0.45113
BnaC01g02720D	0.15952	0.121909	0.0551687	0.22586	0.445112
BnaA05g22470D	0.159516	0.121737	0.0577018	0.24417	0.450801
BnaA06g36880D	0.159516	0.121526	0.0573482	0.23914	0.449734
BnaA07g21060D	0.159514	0.122152	0.0581179	0.24744	0.451792
BnaA08g19270D	0.159512	0.121696	0.0560742	0.23816	0.449366
BnaA01g11240D	0.159507	0.121557	0.0577191	0.24111	0.450081
BnaA10g01470D	0.159507	0.122033	0.0560994	0.24287	0.450444
BnaC03g25450D	0.159506	0.121979	0.0580797	0.24695	0.451782
BnaC02g33280D	0.159502	0.121763	0.0563088	0.24199	0.450342
BnaCnng47240D	0.159501	0.122111	0.0580519	0.24736	0.451786
BnaA10g01940D	0.159495	0.121722	0.0553586	0.23086	0.446239
BnaA01g21930D	0.159491	0.121856	0.0580031	0.24658	0.451629
BnaC01g13540D	0.159491	0.121777	0.0574278	0.24338	0.450632
BnaA09g00300D	0.15949	0.121737	0.0551468	0.22721	0.445305
BnaC09g04540D	0.159487	0.121832	0.0579621	0.24695	0.451782
BnaA09g47810D	0.159486	0.121449	0.0580694	0.24345	0.450632
BnaA07g29320D	0.159482	0.121688	0.0576615	0.24415	0.450801
BnaA10g12210D	0.15948	0.121821	0.0577816	0.24429	0.45086
BnaA06g07450D	0.159479	0.121784	0.0552786	0.22886	0.445567
BnaC04g33190D	0.159477	0.121581	0.0579908	0.24385	0.450759
BnaC03g25370D	0.159472	0.122132	0.0581207	0.24629	0.451593
BnaA10g04200D	0.159469	0.121652	0.0582958	0.24626	0.451593
BnaA01g32570D	0.159465	0.121714	0.0573351	0.24262	0.450444
BnaC02g20720D	0.159463	0.121898	0.0541681	0.22268	0.444062
BnaC03g53930D	0.159462	0.121761	0.0542516	0.22404	0.444736
BnaC05g42000D	0.15946	0.121712	0.0575916	0.24345	0.450632
BnaA05g35470D	0.159459	0.121707	0.0576713	0.24254	0.450444
BnaC05g15960D	0.159458	0.121878	0.0575007	0.24357	0.450672
BnaA08g01780D	0.159457	0.122005	0.0571065	0.24524	0.451211
BnaA01g24090D	0.159455	0.12185	0.0566567	0.23643	0.44854
BnaC07g34100D	0.159455	0.122001	0.0580526	0.24637	0.451606
BnaCnng11200D	0.159454	0.121976	0.0579883	0.24753	0.451845
BnaC09g54750D	0.15945	0.121706	0.0504321	0.19201	0.433276
BnaA02g27350D	0.159449	0.121846	0.0581026	0.24626	0.451593
BnaA01g00750D	0.159448	0.121999	0.0568733	0.23562	0.448172
BnaA06g15420D	0.159447	0.121731	0.0580012	0.24396	0.450778
BnaC03g00300D	0.159445	0.121996	0.057046	0.24043	0.449923
BnaC08g10390D	0.159441	0.121696	0.0517289	0.20098	0.436366
BnaC06g07160D	0.159438	0.121877	0.0578179	0.24589	0.451549
BnaA10g22310D	0.159434	0.121676	0.0583131	0.24634	0.451606
BnaA10g27840D	0.159433	0.121615	0.0568875	0.24222	0.450433
BnaA10g10810D	0.159433	0.121863	0.0580569	0.24541	0.451309
BnaA07g11470D	0.159431	0.121874	0.0578397	0.2458	0.451477
BnaCnng75450D	0.15943	0.121539	0.0575978	0.243	0.450444
BnaA08g16160D	0.159421	0.121784	0.0439958	0.18704	0.430517
BnaA07g24230D	0.159419	0.121845	0.0580448	0.24586	0.451541
BnaC03g38950D	0.159414	0.121691	0.0556298	0.2412	0.45011
BnaC03g18280D	0.159414	0.121724	0.0577962	0.2459	0.451549
BnaA03g11930D	0.159409	0.121901	0.0574561	0.23938	0.449839
BnaC09g22500D	0.159407	0.121749	0.0580634	0.24789	0.452048
BnaA09g54290D	0.159405	0.122241	0.0578314	0.24729	0.451786
BnaC01g44900D	0.159402	0.121554	0.0577627	0.24372	0.450685
BnaC05g48270D	0.159394	0.121739	0.0576767	0.24364	0.450678
BnaC06g01160D	0.15939	0.121744	0.0580561	0.24636	0.451606
BnaA03g18720D	0.159376	0.121786	0.0572103	0.24195	0.450314
BnaA06g03040D	0.159373	0.121616	0.0573867	0.24344	0.450632
BnaA02g20190D	0.159369	0.121708	0.0521043	0.20775	0.438375
BnaC03g14270D	0.159367	0.121756	0.0516527	0.20609	0.437614
BnaA10g01110D	0.159367	0.121738	0.05144	0.20676	0.437947
BnaA03g08740D	0.159367	0.122062	0.056019	0.23683	0.448824
BnaA10g28700D	0.159366	0.121604	0.051322	0.21676	0.442474
BnaC05g10420D	0.159361	0.121662	0.057808	0.24534	0.45129
BnaC02g45100D	0.159359	0.121895	0.0566612	0.24255	0.450444
BnaA08g03480D	0.159359	0.121758	0.0576204	0.24444	0.450898
BnaC08g22220D	0.159359	0.12172	0.0535255	0.22126	0.44364
BnaA06g08280D	0.159359	0.121743	0.0534089	0.22178	0.443699
BnaA08g25340D	0.159355	0.121756	0.058235	0.24679	0.451701
BnaC05g45150D	0.159353	0.121529	0.0576826	0.24307	0.450454
BnaA03g16720D	0.159349	0.121819	0.0561768	0.23664	0.448631
BnaA03g56960D	0.159344	0.122075	0.0573648	0.24673	0.451701
BnaC08g42440D	0.15934	0.122077	0.0581283	0.25009	0.452266
BnaA05g31000D	0.159335	0.121879	0.0571106	0.24478	0.451071
BnaA03g17460D	0.159332	0.122021	0.0552894	0.22667	0.4452
BnaA10g29030D	0.15933	0.122061	0.0581496	0.24884	0.452164
BnaC07g01170D	0.159329	0.122032	0.0578636	0.24601	0.451549
BnaC03g34830D	0.159326	0.121672	0.0576993	0.24594	0.451549
BnaA09g50540D	0.159324	0.12201	0.0506796	0.2108	0.439958
BnaAnng18740D	0.159324	0.121855	0.0510562	0.21197	0.440586
BnaA06g24760D	0.159324	0.12184	0.0511842	0.21288	0.441046
BnaA04g00240D	0.159323	0.12176	0.0578309	0.24438	0.450863
BnaUnng00550D	0.159322	0.121919	0.0530159	0.21629	0.442336
BnaC05g19500D	0.159321	0.121908	0.0584815	0.24694	0.451782
BnaA03g55470D	0.159317	0.121556	0.0569793	0.23765	0.449278
BnaCnng02530D	0.159314	0.121507	0.0542466	0.22276	0.444109
BnaA02g03010D	0.159314	0.121602	0.0578779	0.24451	0.450973
BnaC04g50390D	0.159311	0.121987	0.0578228	0.24746	0.451792
BnaC08g42700D	0.159298	0.121598	0.0570697	0.24256	0.450444
BnaA02g29600D	0.159297	0.121994	0.0569994	0.2456	0.451369
BnaA01g17500D	0.159296	0.122102	0.0564539	0.24283	0.450444
BnaC04g51500D	0.159296	0.121771	0.0559992	0.2378	0.449278
BnaA06g18170D	0.159291	0.121835	0.0513463	0.21389	0.441468
BnaC05g29890D	0.159288	0.121516	0.057987	0.24481	0.451071
BnaC03g02560D	0.159284	0.121918	0.0585121	0.24784	0.452046
BnaCnng12240D	0.159284	0.121869	0.0580057	0.2471	0.451786
BnaC08g38380D	0.159282	0.121754	0.0582158	0.24615	0.451549
BnaC03g08360D	0.159282	0.121906	0.0520867	0.21306	0.441108
BnaA09g10850D	0.159281	0.121884	0.0574015	0.24472	0.451071
BnaA03g41040D	0.159281	0.121884	0.0577469	0.24646	0.451609
BnaA01g37050D	0.159276	0.12163	0.0552087	0.22566	0.445096
BnaC09g34210D	0.159272	0.121973	0.0576059	0.24698	0.451786
BnaA01g00710D	0.159271	0.121678	0.058281	0.24686	0.451728
BnaA09g57280D	0.15927	0.121907	0.0484054	0.19699	0.43483
BnaA02g33830D	0.159266	0.121962	0.0580896	0.2489	0.452164
BnaA09g21220D	0.159265	0.121889	0.0580103	0.24824	0.452121
BnaC04g47170D	0.159258	0.121763	0.057761	0.24463	0.451021
BnaC03g34900D	0.159256	0.121998	0.057207	0.24607	0.451549
BnaC06g09220D	0.159251	0.121683	0.0538529	0.22457	0.444888
BnaA02g31430D	0.15925	0.121837	0.0577843	0.24539	0.451307
BnaA06g16980D	0.159249	0.121774	0.0574527	0.24481	0.451071
BnaC06g11440D	0.159248	0.122118	0.0578833	0.24834	0.452121
BnaC05g17050D	0.159245	0.121877	0.0584874	0.25022	0.452302
BnaA01g18130D	0.159244	0.121912	0.0576824	0.24499	0.451079
BnaA03g16350D	0.159243	0.121919	0.055258	0.22914	0.445631
BnaA08g05990D	0.15924	0.121672	0.056428	0.24413	0.450801
BnaC03g74330D	0.15924	0.12175	0.0569433	0.24372	0.450685
BnaA07g35170D	0.159239	0.12169	0.0580462	0.24606	0.451549
BnaA02g14640D	0.159236	0.122019	0.057696	0.24349	0.450639
BnaC03g39830D	0.159234	0.121627	0.0577023	0.24405	0.450801
BnaA01g14890D	0.159233	0.122092	0.0542043	0.22528	0.444986
BnaCnng25630D	0.159231	0.121704	0.0552457	0.23284	0.446932
BnaC07g43720D	0.159227	0.121885	0.0582425	0.24837	0.452121
BnaC03g51340D	0.159226	0.121938	0.0580646	0.24735	0.451786
BnaC07g41610D	0.159223	0.12181	0.0561642	0.23381	0.447418
BnaA08g31470D	0.159223	0.121927	0.0577747	0.24736	0.451786
BnaCnng75400D	0.159217	0.122088	0.0574376	0.24487	0.451077
BnaC03g59290D	0.159216	0.122132	0.0575609	0.24613	0.451549
BnaC04g07580D	0.159212	0.121797	0.0571852	0.24236	0.450444
BnaC04g23020D	0.15921	0.121682	0.0570424	0.24279	0.450444
BnaC09g10940D	0.159206	0.121743	0.0579637	0.24625	0.451593
BnaC01g31760D	0.159199	0.121887	0.0581232	0.24779	0.45203
BnaA02g35760D	0.159198	0.121736	0.0566689	0.23568	0.448172
BnaC06g03610D	0.15919	0.121933	0.057875	0.24844	0.452121
BnaC06g32330D	0.15919	0.121759	0.0570447	0.2419	0.450314
BnaC03g70860D	0.159189	0.121964	0.0579629	0.2491	0.452164
BnaA09g07940D	0.159185	0.121971	0.0577916	0.24715	0.451786
BnaC09g34190D	0.159183	0.122077	0.0572968	0.2457	0.451452
BnaC08g36870D	0.159183	0.122018	0.0578121	0.24652	0.451622
BnaA08g25950D	0.159182	0.122171	0.0578782	0.24917	0.452208
BnaA02g06710D	0.159177	0.122101	0.0574757	0.24497	0.451079
BnaC04g14760D	0.159176	0.122072	0.0579681	0.24994	0.452208
BnaA02g03940D	0.159176	0.121939	0.0574859	0.24311	0.450454
BnaA06g05020D	0.159175	0.122006	0.0579373	0.24745	0.451792
BnaA03g05530D	0.159172	0.121844	0.0578619	0.24737	0.451786
BnaC06g07310D	0.159165	0.122084	0.0562325	0.24254	0.450444
BnaC04g41460D	0.159155	0.121594	0.0578403	0.24577	0.451477
BnaCnng65520D	0.159146	0.121779	0.0567489	0.24532	0.451264
BnaA06g08470D	0.159145	0.122024	0.0578248	0.24579	0.451477
BnaA01g16110D	0.159144	0.122027	0.0577652	0.24889	0.452164
BnaC08g39460D	0.15914	0.121926	0.0571207	0.23949	0.449859
BnaA06g23680D	0.159137	0.121747	0.0571444	0.24676	0.451701
BnaA07g10380D	0.159135	0.121903	0.0532569	0.2198	0.443267
BnaA09g42380D	0.159133	0.12206	0.0577556	0.24816	0.452121
BnaC02g37050D	0.159132	0.121761	0.0569598	0.24226	0.450433
BnaC04g36360D	0.159129	0.121984	0.05819	0.24827	0.452121
BnaC05g47390D	0.159122	0.121623	0.0579012	0.24687	0.451735
BnaAnng12340D	0.159117	0.121636	0.0559404	0.23914	0.449734
BnaC05g08990D	0.159116	0.122085	0.0581514	0.249	0.452164
BnaC08g30960D	0.159116	0.12157	0.0541232	0.22261	0.444041
BnaA10g01680D	0.159115	0.121708	0.0579263	0.24556	0.451353
BnaA07g29830D	0.159114	0.121824	0.0577725	0.24555	0.451353
BnaCnng68490D	0.159112	0.121923	0.0562688	0.24127	0.450153
BnaC07g12730D	0.159105	0.121923	0.05612	0.23435	0.447617
BnaAnng16540D	0.159103	0.121812	0.0569019	0.24464	0.451029
BnaA04g15540D	0.1591	0.121728	0.0515569	0.22759	0.445305
BnaA09g25700D	0.1591	0.122055	0.0534004	0.21889	0.443122
BnaA10g10400D	0.159099	0.121793	0.057704	0.24686	0.451728
BnaA09g34050D	0.159098	0.12178	0.0494045	0.21936	0.443198
BnaCnng28320D	0.159098	0.121713	0.0576724	0.24558	0.451353
BnaA08g17600D	0.159092	0.122162	0.0545138	0.2263	0.445191
BnaA02g27170D	0.159091	0.122026	0.0578641	0.24724	0.451786
BnaCnng51070D	0.159091	0.121664	0.0577554	0.2474	0.45179
BnaC06g31580D	0.159091	0.121921	0.0574097	0.24779	0.45203
BnaC03g44490D	0.159086	0.121956	0.0580219	0.24941	0.452208
BnaA09g45610D	0.159085	0.121558	0.0577763	0.24496	0.451077
BnaC09g38180D	0.159084	0.121822	0.0572351	0.24673	0.451701
BnaC09g17420D	0.159084	0.121851	0.0573815	0.24359	0.450672
BnaCnng52190D	0.159083	0.122013	0.0579395	0.24879	0.452164
BnaC03g07920D	0.159075	0.121663	0.0568547	0.2391	0.449732
BnaCnng30160D	0.159073	0.121826	0.0583371	0.24957	0.452208
BnaC02g07190D	0.159073	0.121666	0.0577511	0.2468	0.451701
BnaA10g06630D	0.159066	0.121925	0.0580855	0.2491	0.452164
BnaA05g24410D	0.159065	0.122003	0.0581566	0.24965	0.452208
BnaC07g37810D	0.159063	0.121729	0.0568259	0.23686	0.448824
BnaA02g18840D	0.159063	0.121617	0.0581857	0.24623	0.451593
BnaA07g12130D	0.15906	0.121766	0.0580128	0.24667	0.451667
BnaA10g02880D	0.159052	0.121776	0.0580542	0.24908	0.452164
BnaC04g43380D	0.15905	0.122109	0.0579596	0.25024	0.452309
BnaA07g05150D	0.159046	0.121894	0.0511269	0.20579	0.43747
BnaCnng28300D	0.159046	0.12167	0.0580656	0.24739	0.45179
BnaC09g18130D	0.159042	0.121715	0.058015	0.24617	0.451549
BnaA03g08320D	0.159038	0.121757	0.0573905	0.24631	0.451593
BnaC09g34690D	0.159038	0.121902	0.0554065	0.23148	0.44627
BnaC09g19440D	0.159038	0.121968	0.0553886	0.23004	0.445903
BnaA09g08250D	0.159038	0.121837	0.0553111	0.23119	0.44627
BnaA03g22390D	0.159037	0.121903	0.0535419	0.22431	0.444795
BnaC01g25000D	0.159032	0.122004	0.057814	0.24936	0.452208
BnaA07g00250D	0.159028	0.121857	0.0576957	0.24809	0.452115
BnaA03g05190D	0.159026	0.122083	0.058264	0.25125	0.452567
BnaA09g03000D	0.159024	0.121754	0.0574026	0.24456	0.451008
BnaA09g42890D	0.159021	0.121717	0.0527832	0.22653	0.4452
BnaCnng43100D	0.159016	0.121678	0.0569781	0.24249	0.450444
BnaC03g06040D	0.159011	0.121802	0.0579967	0.24696	0.451782
BnaC03g06150D	0.15901	0.121924	0.0560475	0.24188	0.450314
BnaC02g28010D	0.15901	0.121866	0.0581896	0.24993	0.452208
BnaA07g30230D	0.15901	0.121915	0.0582666	0.2501	0.452266
BnaA04g07310D	0.159009	0.121935	0.054643	0.22961	0.445778
BnaC03g15510D	0.159009	0.121753	0.0573903	0.24409	0.450801
BnaA03g43130D	0.159007	0.121851	0.0578837	0.24738	0.451786
BnaA01g29190D	0.159005	0.121544	0.0578275	0.24847	0.452121
BnaC03g65090D	0.159005	0.121804	0.032198	0.11386	0.384868
BnaCnng24820D	0.159002	0.121961	0.0572473	0.24304	0.450444
BnaA04g05940D	0.158995	0.121492	0.0577534	0.24506	0.451128
BnaA03g35090D	0.158994	0.121495	0.0558676	0.23389	0.447505
BnaC08g19420D	0.158993	0.121848	0.0578876	0.24824	0.452121
BnaC01g19550D	0.158991	0.12198	0.0577188	0.24845	0.452121
BnaC04g54580D	0.158989	0.122016	0.0581902	0.24872	0.452164
BnaA07g15320D	0.158985	0.121839	0.0571327	0.24436	0.450863
BnaAnng38250D	0.158985	0.121828	0.0571178	0.24719	0.451786
BnaC04g05710D	0.158979	0.121694	0.0548195	0.23563	0.448172
BnaA07g06190D	0.158978	0.121743	0.0574454	0.24371	0.450685
BnaA08g20810D	0.158976	0.122211	0.0578743	0.24944	0.452208
BnaC03g72120D	0.158973	0.122107	0.0581897	0.25042	0.452355
BnaC08g30900D	0.158972	0.122205	0.0573588	0.24842	0.452121
BnaC02g43320D	0.158967	0.121618	0.0554446	0.22971	0.44583
BnaA06g30330D	0.158961	0.121817	0.0574841	0.24385	0.450759
BnaA10g06830D	0.158956	0.12169	0.0578767	0.24659	0.451629
BnaA09g50000D	0.158954	0.121699	0.0579071	0.24663	0.45164
BnaA05g08910D	0.158947	0.12184	0.0540535	0.2252	0.444932
BnaA08g13850D	0.158946	0.121963	0.0572234	0.24782	0.452041
BnaC03g00170D	0.158941	0.121552	0.0574507	0.2452	0.451188
BnaA05g07710D	0.158939	0.121905	0.0527313	0.22265	0.444051
BnaA09g29800D	0.158937	0.121635	0.0573504	0.24635	0.451606
BnaC03g09440D	0.158937	0.121907	0.0580661	0.24827	0.452121
BnaC01g21550D	0.158935	0.121911	0.0582018	0.24889	0.452164
BnaA03g11830D	0.158933	0.12171	0.0571619	0.24677	0.451701
BnaA09g47950D	0.158918	0.121784	0.05121	0.21727	0.442594
BnaCnng21550D	0.158918	0.121789	0.0577273	0.24731	0.451786
BnaC06g35440D	0.158916	0.121708	0.0505223	0.1931	0.433673
BnaA02g31300D	0.158913	0.121739	0.057768	0.24879	0.452164
BnaC06g35510D	0.158913	0.121921	0.0580523	0.24979	0.452208
BnaA03g46910D	0.158911	0.121596	0.0578585	0.24806	0.452093
BnaC08g43830D	0.158897	0.121775	0.0573297	0.24707	0.451786
BnaC03g07180D	0.158896	0.12169	0.0576585	0.24667	0.451667
BnaC03g33810D	0.158896	0.121687	0.0571309	0.24431	0.450863
BnaC07g35370D	0.158895	0.121916	0.057917	0.24996	0.452208
BnaA03g55370D	0.158894	0.121335	0.0575104	0.24348	0.450632
BnaC06g27430D	0.158884	0.121916	0.05747	0.24485	0.451077
BnaC08g49180D	0.158884	0.121653	0.0532241	0.22299	0.444118
BnaAnng25570D	0.158879	0.121984	0.0576915	0.24809	0.452115
BnaC01g18390D	0.158878	0.121877	0.0546922	0.22827	0.445344
BnaA05g26380D	0.158875	0.121778	0.0578549	0.24713	0.451786
BnaC05g42070D	0.158874	0.12161	0.0577788	0.24631	0.451593
BnaC05g05640D	0.158873	0.121906	0.0542724	0.23118	0.44627
BnaC05g48030D	0.158871	0.122031	0.0580048	0.25038	0.452355
BnaA09g11560D	0.158869	0.121936	0.0573572	0.24455	0.451008
BnaC03g06050D	0.158866	0.122053	0.0583752	0.25161	0.452726
BnaCnng31480D	0.158863	0.121818	0.0535959	0.22555	0.445096
BnaC07g16430D	0.158859	0.121659	0.0555941	0.23639	0.448523
BnaC08g45300D	0.158859	0.121793	0.0554969	0.23529	0.448037
BnaC03g67720D	0.158853	0.121748	0.0582387	0.24905	0.452164
BnaA03g58150D	0.158853	0.121789	0.0502458	0.20227	0.436626
BnaC03g32210D	0.158853	0.121874	0.0580165	0.2479	0.452048
BnaC03g47260D	0.158851	0.121595	0.0570803	0.24491	0.451077
BnaC06g42450D	0.15885	0.122023	0.0579078	0.24816	0.452121
BnaC03g37400D	0.158846	0.121583	0.0494048	0.20739	0.438278
BnaA10g28040D	0.158845	0.121817	0.0575019	0.24888	0.452164
BnaC03g16950D	0.15884	0.12169	0.0566081	0.24086	0.450041
BnaC05g46620D	0.158835	0.121626	0.0575585	0.248	0.452048
BnaC09g07350D	0.15883	0.121714	0.0579412	0.24807	0.4521
BnaC04g40370D	0.158825	0.121595	0.0511105	0.21823	0.442783
BnaA06g38830D	0.158825	0.12179	0.0576718	0.2489	0.452164
BnaAnng25690D	0.158824	0.121725	0.0570526	0.24657	0.451629
BnaA04g19640D	0.158821	0.121578	0.0583688	0.24762	0.45192
BnaC09g10870D	0.158819	0.12183	0.0565898	0.24517	0.451188
BnaC06g33050D	0.158816	0.12158	0.0576834	0.2472	0.451786
BnaC05g09600D	0.158816	0.121671	0.0559644	0.23786	0.449278
BnaC07g16820D	0.158811	0.12181	0.0577788	0.24939	0.452208
BnaC08g16070D	0.15881	0.121789	0.057082	0.24558	0.451353
BnaA08g26270D	0.15881	0.122132	0.0575124	0.25016	0.452282
BnaA04g02740D	0.158809	0.121459	0.0580171	0.24646	0.451609
BnaCnng12500D	0.158808	0.121618	0.0573558	0.24301	0.450444
BnaC05g26720D	0.158804	0.121855	0.0575806	0.2484	0.452121
BnaA04g05950D	0.158802	0.121811	0.0580376	0.24828	0.452121
BnaA02g26660D	0.158799	0.121787	0.0582139	0.24966	0.452208
BnaA10g10820D	0.158797	0.122003	0.0543127	0.23358	0.447314
BnaC07g30060D	0.158795	0.121914	0.056078	0.23368	0.447326
BnaC04g22270D	0.158792	0.1219	0.0574033	0.24905	0.452164
BnaA03g29480D	0.158784	0.121418	0.0580037	0.2472	0.451786
BnaC07g20360D	0.158783	0.121752	0.0576957	0.24725	0.451786
BnaA06g32320D	0.158761	0.121815	0.0571871	0.24875	0.452164
BnaA05g04550D	0.158756	0.12194	0.0579512	0.24888	0.452164
BnaC03g58960D	0.158752	0.121963	0.0537384	0.22597	0.445112
BnaA04g00660D	0.15875	0.121886	0.0578629	0.24842	0.452121
BnaA07g27150D	0.15875	0.121913	0.0545959	0.23423	0.447617
BnaA09g37070D	0.158747	0.121639	0.0579797	0.24639	0.451609
BnaC08g30010D	0.158745	0.121908	0.0580673	0.24993	0.452208
BnaC04g21740D	0.158742	0.121909	0.0578963	0.25108	0.452567
BnaA05g04050D	0.15874	0.121719	0.0312839	0.12183	0.390841
BnaC07g31130D	0.158739	0.121853	0.0558703	0.23555	0.448132
BnaA02g09640D	0.158735	0.121682	0.0574679	0.24545	0.451309
BnaA09g07470D	0.158734	0.121837	0.0577754	0.25131	0.452589
BnaCnng21450D	0.158733	0.121849	0.0581471	0.24944	0.452208
BnaC04g12520D	0.158733	0.121932	0.0570735	0.24561	0.451376
BnaC09g44710D	0.158732	0.121816	0.0572808	0.24736	0.451786
BnaC05g29330D	0.158732	0.121745	0.0479303	0.21714	0.442594
BnaA05g26170D	0.158731	0.121626	0.0430265	0.1835	0.428454
BnaCnng55160D	0.158727	0.121803	0.0543663	0.22944	0.445658
BnaC02g20100D	0.158724	0.121416	0.0558381	0.23301	0.447046
BnaC09g24700D	0.15872	0.121878	0.0577643	0.24828	0.452121
BnaC01g35820D	0.158717	0.122087	0.057928	0.25179	0.452756
BnaC03g56930D	0.158715	0.121647	0.0574321	0.24359	0.450672
BnaA08g15730D	0.158701	0.121929	0.0522899	0.21363	0.441422
BnaC05g44090D	0.1587	0.121893	0.0574909	0.25002	0.452263
BnaA07g11500D	0.158694	0.121625	0.0544088	0.22391	0.444725
BnaC03g04090D	0.158693	0.121572	0.0575053	0.24781	0.452041
BnaC06g18900D	0.158691	0.121818	0.0577584	0.24865	0.452164
BnaA04g28040D	0.158687	0.121617	0.0578744	0.24776	0.452029
BnaA02g31730D	0.158685	0.121482	0.0539969	0.23108	0.44627
BnaCnng49100D	0.158684	0.121805	0.0573398	0.24335	0.450608
BnaC06g37190D	0.158683	0.121798	0.0524454	0.21477	0.441735
BnaC03g58480D	0.158683	0.121645	0.0523663	0.21575	0.442111
BnaA07g34780D	0.158677	0.121634	0.0581004	0.24936	0.452208
BnaC06g12880D	0.158676	0.121877	0.0576832	0.24973	0.452208
BnaA08g22690D	0.158675	0.121834	0.0578038	0.24913	0.452208
BnaC07g44700D	0.158674	0.121885	0.0579548	0.25022	0.452302
BnaA07g27170D	0.158674	0.121573	0.0585962	0.24898	0.452164
BnaA04g29620D	0.158672	0.121676	0.0570655	0.24196	0.450314
BnaA02g33250D	0.158669	0.121709	0.0575139	0.24681	0.451701
BnaC04g16280D	0.158664	0.121701	0.0578775	0.24847	0.452121
BnaA01g19410D	0.158663	0.1218	0.0577883	0.24954	0.452208
BnaC03g15440D	0.158662	0.121821	0.0579394	0.24993	0.452208
BnaA03g27940D	0.158662	0.122103	0.0580746	0.25262	0.453167
BnaCnng34980D	0.158659	0.121716	0.0580475	0.24876	0.452164
BnaA02g12990D	0.158658	0.122011	0.0577743	0.24975	0.452208
BnaA01g29290D	0.158658	0.121853	0.0581857	0.24956	0.452208
BnaC04g47700D	0.158653	0.121745	0.0576636	0.24824	0.452121
BnaC04g40780D	0.158652	0.121951	0.0568489	0.24651	0.451622
BnaC03g34990D	0.158652	0.122057	0.0578546	0.25118	0.452567
BnaA02g05340D	0.15865	0.121719	0.0578468	0.24828	0.452121
BnaC02g22820D	0.158649	0.121663	0.0576891	0.24906	0.452164
BnaA10g00800D	0.158647	0.122233	0.0568708	0.24834	0.452121
BnaC01g15160D	0.158647	0.121726	0.0579331	0.24735	0.451786
BnaA07g25530D	0.158643	0.121799	0.0580091	0.25124	0.452567
BnaA06g12390D	0.158643	0.121399	0.0561448	0.23828	0.449379
BnaA09g40780D	0.158637	0.121457	0.0577816	0.24729	0.451786
BnaA06g23800D	0.158635	0.121793	0.0577904	0.2486	0.452164
BnaC09g16120D	0.158634	0.12152	0.0581667	0.24975	0.452208
BnaA09g27560D	0.158632	0.121513	0.0576341	0.24716	0.451786
BnaC02g01270D	0.158622	0.121999	0.0574347	0.25067	0.452438
BnaA05g35770D	0.158614	0.12175	0.0578057	0.24932	0.452208
BnaA03g32120D	0.158614	0.121589	0.0582071	0.25019	0.452302
BnaC03g76570D	0.158613	0.121696	0.0565468	0.2405	0.449923
BnaCnng03910D	0.158611	0.121853	0.0563353	0.23802	0.44934
BnaC07g01100D	0.158607	0.12192	0.0582489	0.25106	0.452567
BnaC02g31750D	0.158605	0.121717	0.0579012	0.25011	0.452266
BnaC02g06380D	0.158605	0.121747	0.054755	0.23124	0.44627
BnaA09g08080D	0.158603	0.121894	0.0580438	0.25181	0.452771
BnaC03g29870D	0.158603	0.121963	0.0533081	0.22512	0.444888
BnaC07g39030D	0.158599	0.121885	0.0539074	0.22676	0.445205
BnaCnng08120D	0.158595	0.122039	0.0578044	0.2502	0.452302
BnaA10g26580D	0.158594	0.121858	0.0573513	0.25051	0.452355
BnaC03g07900D	0.158594	0.121847	0.0575189	0.24964	0.452208
BnaA07g38310D	0.158591	0.121768	0.0528104	0.21954	0.443198
BnaA07g15970D	0.158591	0.121997	0.0527416	0.22125	0.44364
BnaA06g24440D	0.158591	0.121597	0.0579631	0.24933	0.452208
BnaAnng05660D	0.158587	0.121724	0.0565334	0.24712	0.451786
BnaA06g11030D	0.158587	0.121904	0.0578352	0.2483	0.452121
BnaC08g01340D	0.158587	0.121814	0.0559325	0.23809	0.449366
BnaA03g27270D	0.158587	0.121712	0.0569786	0.24843	0.452121
BnaC02g08250D	0.158583	0.121917	0.0581484	0.25124	0.452567
BnaA03g20200D	0.158581	0.121757	0.0555153	0.24462	0.451021
BnaC08g34440D	0.158579	0.121689	0.0578841	0.24792	0.452048
BnaA09g00700D	0.158578	0.121695	0.0562606	0.244	0.450801
BnaA06g24660D	0.158574	0.121769	0.0577497	0.24993	0.452208
BnaCnng20580D	0.158573	0.122053	0.0539624	0.2281	0.445342
BnaA02g19730D	0.158572	0.121841	0.0579708	0.24968	0.452208
BnaCnng08970D	0.158572	0.12167	0.0576681	0.25021	0.452302
BnaA07g01080D	0.158569	0.12196	0.0579623	0.25124	0.452567
BnaC02g07930D	0.158568	0.121841	0.0581389	0.2504	0.452355
BnaA01g03910D	0.158567	0.121914	0.0560044	0.23659	0.448622
BnaC08g16420D	0.158565	0.121828	0.0522594	0.21508	0.441877
BnaA10g20910D	0.158565	0.122035	0.0523073	0.21567	0.442077
BnaC04g02230D	0.158557	0.121524	0.0577768	0.2448	0.451071
BnaC09g38780D	0.158557	0.122061	0.0576178	0.24987	0.452208
BnaC04g01890D	0.158556	0.122304	0.0574031	0.24888	0.452164
BnaCnng72350D	0.158555	0.121311	0.0498688	0.22192	0.443748
BnaCnng38530D	0.158555	0.121465	0.0502126	0.22389	0.444711
BnaA04g15040D	0.158555	0.121634	0.0500963	0.22451	0.444888
BnaC06g38700D	0.158555	0.121678	0.0499583	0.22475	0.444888
BnaA04g10950D	0.158555	0.121644	0.0502161	0.22527	0.444978
BnaC08g07760D	0.158555	0.121515	0.0500221	0.22531	0.444986
BnaA06g32670D	0.158555	0.121656	0.0500095	0.22544	0.445071
BnaA03g04650D	0.158555	0.121668	0.0501075	0.22545	0.445071
BnaC04g25590D	0.158555	0.121529	0.0501232	0.22564	0.445096
BnaC06g19860D	0.158555	0.121787	0.0502177	0.22565	0.445096
BnaA02g33150D	0.158555	0.121806	0.0501297	0.22566	0.445096
BnaC02g07130D	0.158555	0.121597	0.0502945	0.22576	0.445112
BnaC04g33440D	0.158555	0.121668	0.0500389	0.22595	0.445112
BnaA04g24480D	0.158555	0.121671	0.0501835	0.22596	0.445112
BnaCnng33920D	0.158555	0.121755	0.05002	0.2261	0.445141
BnaC08g11700D	0.158555	0.121911	0.050049	0.22618	0.445173
BnaA10g13410D	0.158555	0.121826	0.0499887	0.22622	0.44518
BnaC09g01780D	0.158555	0.121933	0.0500131	0.22629	0.445191
BnaCnng49670D	0.158555	0.121734	0.0501823	0.22636	0.445191
BnaC04g23200D	0.158555	0.121691	0.050249	0.22637	0.445191
BnaA03g01000D	0.158555	0.121647	0.0501847	0.2264	0.445191
BnaA07g09140D	0.158555	0.121897	0.0501251	0.22645	0.445191
BnaCnng65390D	0.158555	0.121822	0.0501821	0.22648	0.4452
BnaC06g04420D	0.158555	0.121815	0.0502487	0.22651	0.4452
BnaA02g31990D	0.158555	0.121813	0.0501873	0.22651	0.4452
BnaA03g09630D	0.158555	0.121653	0.0502245	0.22662	0.4452
BnaCnng65430D	0.158555	0.121808	0.0500248	0.22671	0.4452
BnaA03g27720D	0.158555	0.121455	0.0503732	0.22671	0.4452
BnaC01g29190D	0.158555	0.121715	0.0500057	0.22674	0.4452
BnaCnng22720D	0.158555	0.121822	0.0501524	0.22675	0.4452
BnaA09g16610D	0.158555	0.121837	0.0502093	0.22694	0.44523
BnaA07g10280D	0.158555	0.121813	0.0501355	0.22696	0.44523
BnaC09g03910D	0.158555	0.121883	0.0499678	0.22705	0.445288
BnaC04g30640D	0.158555	0.121868	0.0501107	0.22708	0.445294
BnaC02g38000D	0.158555	0.121954	0.0500384	0.22712	0.445294
BnaA03g31060D	0.158555	0.121876	0.0500827	0.22714	0.445294
BnaA01g21170D	0.158555	0.121858	0.0502039	0.22722	0.445305
BnaC06g08520D	0.158555	0.121912	0.0500415	0.2273	0.445305
BnaA06g30220D	0.158555	0.121535	0.0503574	0.22733	0.445305
BnaC09g51090D	0.158555	0.121806	0.0500804	0.22733	0.445305
BnaA09g03180D	0.158555	0.121703	0.0501787	0.22735	0.445305
BnaC03g73330D	0.158555	0.121922	0.0502167	0.22749	0.445305
BnaCnng35030D	0.158555	0.122017	0.0500696	0.22751	0.445305
BnaC05g18880D	0.158555	0.121826	0.0501957	0.22764	0.445305
BnaC02g04300D	0.158555	0.121926	0.0502923	0.22775	0.445316
BnaC08g32140D	0.158555	0.121829	0.0502157	0.22777	0.445316
BnaA06g24070D	0.158555	0.121795	0.0501618	0.22777	0.445316
BnaA09g17190D	0.158555	0.121788	0.0504152	0.22778	0.445316
BnaA08g24330D	0.158555	0.121953	0.0502787	0.22784	0.445316
BnaC04g42200D	0.158555	0.122142	0.0501425	0.22791	0.445339
BnaA10g09150D	0.158555	0.121648	0.0503125	0.22811	0.445342
BnaA01g12350D	0.158555	0.12203	0.0501592	0.22812	0.445342
BnaC04g05330D	0.158555	0.121812	0.0502051	0.22815	0.445342
BnaC03g43620D	0.158555	0.121992	0.0503634	0.22832	0.445344
BnaCnng44630D	0.158555	0.122062	0.0501699	0.22845	0.445392
BnaA05g06260D	0.158555	0.121798	0.0579821	0.25051	0.452355
BnaA02g26410D	0.158555	0.12176	0.0572634	0.24293	0.450444
BnaC07g28660D	0.158554	0.121901	0.027355	0.09298	0.367897
BnaA08g27000D	0.15855	0.121935	0.0576827	0.24945	0.452208
BnaC03g42040D	0.158539	0.121769	0.0578734	0.24852	0.452145
BnaA01g10220D	0.158529	0.121915	0.0572007	0.24923	0.452208
BnaA03g15470D	0.158526	0.121728	0.056945	0.24489	0.451077
BnaC01g40530D	0.158524	0.121862	0.0582561	0.25207	0.452931
BnaC01g08870D	0.158523	0.121456	0.0505047	0.21445	0.441639
BnaA03g03590D	0.158522	0.121778	0.0579103	0.25151	0.452705
BnaC04g38530D	0.158516	0.121672	0.0581154	0.24953	0.452208
BnaC07g42440D	0.158515	0.121908	0.0580543	0.25085	0.452483
BnaC09g39660D	0.158513	0.121902	0.0579247	0.25043	0.452355
BnaA07g07280D	0.158512	0.121723	0.0572322	0.24644	0.451609
BnaC01g06560D	0.158512	0.122041	0.0568372	0.24537	0.451299
BnaC08g05480D	0.15851	0.12168	0.0581126	0.25053	0.452355
BnaA03g21350D	0.158506	0.121756	0.0578247	0.25038	0.452355
BnaA06g07320D	0.158498	0.121748	0.0571812	0.24675	0.451701
BnaA03g43740D	0.158496	0.121524	0.0574004	0.24772	0.451966
BnaA05g13950D	0.158493	0.121473	0.0571199	0.24639	0.451609
BnaC01g10570D	0.158492	0.121747	0.0568852	0.24248	0.450444
BnaC02g20890D	0.158491	0.121777	0.0576831	0.24927	0.452208
BnaC01g02570D	0.158486	0.121462	0.0570333	0.24352	0.450651
BnaC01g09420D	0.158485	0.121782	0.0572951	0.25011	0.452266
BnaC06g30160D	0.158484	0.121697	0.0576126	0.24954	0.452208
BnaC09g44400D	0.158483	0.121597	0.0557967	0.23606	0.448363
BnaAnng25990D	0.158479	0.122011	0.0553405	0.23662	0.448631
BnaA04g04580D	0.158479	0.121507	0.0573762	0.24664	0.451648
BnaA01g09010D	0.158475	0.121978	0.0569282	0.24432	0.450863
BnaC09g36470D	0.158474	0.121821	0.0582103	0.24975	0.452208
BnaC08g27400D	0.15847	0.1218	0.0262069	0.09724	0.3704
BnaC09g50980D	0.158462	0.121871	0.0563253	0.24791	0.452048
BnaA02g28030D	0.158461	0.121608	0.0582754	0.2503	0.452333
BnaA10g08090D	0.158455	0.12199	0.0508978	0.20203	0.436626
BnaC04g18640D	0.158455	0.121712	0.0512884	0.20328	0.436626
BnaA06g02700D	0.158452	0.121724	0.0573309	0.24914	0.452208
BnaA07g11450D	0.158451	0.121724	0.0571317	0.24937	0.452208
BnaA08g04700D	0.158447	0.121363	0.0575729	0.24758	0.451904
BnaC05g36570D	0.158444	0.121683	0.0578505	0.24915	0.452208
BnaC09g10400D	0.158442	0.121693	0.0582199	0.25058	0.452392
BnaA03g52080D	0.15844	0.121653	0.0511449	0.20474	0.436933
BnaC09g42600D	0.15844	0.122126	0.0514531	0.2079	0.438415
BnaC03g29050D	0.158439	0.121678	0.0578803	0.25152	0.452705
BnaC06g23310D	0.158437	0.12198	0.0563946	0.24968	0.452208
BnaCnng75570D	0.158436	0.12205	0.0569677	0.2482	0.452121
BnaAnng31230D	0.158435	0.121974	0.0540297	0.23647	0.448583
BnaC03g57830D	0.158435	0.12198	0.0540271	0.22931	0.445643
BnaC07g38550D	0.15843	0.121551	0.0575197	0.24812	0.452121
BnaA07g34660D	0.15843	0.121829	0.0578266	0.25041	0.452355
BnaA07g21620D	0.15843	0.121821	0.0516453	0.21813	0.442783
BnaAnng01920D	0.15843	0.12173	0.058259	0.25241	0.453107
BnaA06g38780D	0.158426	0.12181	0.058059	0.25124	0.452567
BnaA07g32880D	0.15842	0.121799	0.0203654	0.03036	0.290602
BnaAnng03200D	0.15842	0.121859	0.0204511	0.03084	0.291396
BnaA09g23810D	0.158419	0.121876	0.0532772	0.22388	0.444711
BnaA03g07690D	0.158419	0.12177	0.05323	0.22414	0.444736
BnaC03g63010D	0.158417	0.121576	0.0583053	0.25088	0.452483
BnaA08g20650D	0.158412	0.12159	0.0579904	0.24974	0.452208
BnaCnng69820D	0.15841	0.121855	0.0580928	0.24721	0.451786
BnaC07g15740D	0.158408	0.121966	0.05717	0.24644	0.451609
BnaC01g07090D	0.158407	0.121787	0.0578639	0.25026	0.452314
BnaC02g16670D	0.158404	0.121726	0.0486307	0.20465	0.436911
BnaA02g34250D	0.158404	0.121809	0.0522367	0.21507	0.441877
BnaC06g08330D	0.158404	0.121765	0.0520408	0.21553	0.442064
BnaA05g31650D	0.158399	0.121654	0.0577188	0.24992	0.452208
BnaA06g35370D	0.158399	0.121849	0.0560089	0.23868	0.449604
BnaA10g29490D	0.158398	0.121735	0.0580398	0.25118	0.452567
BnaC07g18400D	0.158398	0.121974	0.0577298	0.2512	0.452567
BnaC06g22970D	0.158388	0.121576	0.0568882	0.24449	0.450947
BnaA10g13100D	0.158385	0.122336	0.0571073	0.25205	0.452927
BnaA04g26120D	0.158383	0.121637	0.0576078	0.24971	0.452208
BnaC08g16830D	0.158382	0.121883	0.0580145	0.25064	0.452438
BnaC07g00680D	0.158381	0.12177	0.0574509	0.24818	0.452121
BnaC02g38380D	0.158381	0.121954	0.0566574	0.24151	0.450303
BnaCnng51910D	0.158372	0.121888	0.0580225	0.25276	0.453213
BnaC03g30590D	0.158368	0.121834	0.0574552	0.24919	0.452208
BnaC04g12490D	0.158368	0.121455	0.057741	0.24824	0.452121
BnaC09g08390D	0.158364	0.121665	0.0582298	0.24959	0.452208
BnaA06g05350D	0.158362	0.121967	0.0578541	0.25113	0.452567
BnaA09g33990D	0.15836	0.121615	0.0534939	0.22589	0.445112
BnaCnng12380D	0.158356	0.122226	0.0568197	0.24702	0.451786
BnaC01g20030D	0.158355	0.12179	0.0511635	0.21674	0.442474
BnaC03g70090D	0.158354	0.121916	0.05613	0.23706	0.449014
BnaC04g55940D	0.158354	0.122138	0.0582944	0.25165	0.452727
BnaA04g15640D	0.158353	0.121956	0.0574889	0.25133	0.452597
BnaA07g19620D	0.158348	0.121725	0.0583445	0.25171	0.452749
BnaC02g44800D	0.158347	0.121771	0.0532727	0.22223	0.443833
BnaC01g22600D	0.158344	0.1217	0.0581796	0.25094	0.452499
BnaC05g06450D	0.158344	0.121698	0.0574142	0.25127	0.452567
BnaA03g04190D	0.158343	0.121547	0.0578252	0.24905	0.452164
BnaCnng68660D	0.158341	0.122052	0.0569418	0.24418	0.450808
BnaC03g03790D	0.158339	0.121809	0.0573858	0.25044	0.452355
BnaC08g47520D	0.158336	0.121881	0.0573164	0.24844	0.452121
BnaA08g00350D	0.158332	0.121753	0.0557452	0.23816	0.449366
BnaCnng61290D	0.158321	0.121662	0.0576602	0.24896	0.452164
BnaA05g34090D	0.158318	0.121693	0.0577343	0.24942	0.452208
BnaCnng26030D	0.158317	0.122069	0.0578418	0.25302	0.453341
BnaC05g47020D	0.158314	0.121897	0.054606	0.23468	0.447757
BnaC02g40820D	0.158313	0.121826	0.055556	0.24256	0.450444
BnaC08g36260D	0.158311	0.121639	0.0573051	0.24499	0.451079
BnaC02g36270D	0.158308	0.121802	0.057993	0.25087	0.452483
BnaA05g11320D	0.158304	0.121916	0.0584426	0.25301	0.453341
BnaC09g05010D	0.158294	0.121843	0.0574763	0.24873	0.452164
BnaAnng26140D	0.15829	0.121901	0.0571369	0.24252	0.450444
BnaAnng13270D	0.158284	0.121597	0.0384023	0.16681	0.419925
BnaC08g10410D	0.158284	0.121826	0.0536323	0.2286	0.445484
BnaA10g26690D	0.158273	0.121768	0.0554285	0.2411	0.450081
BnaAnng23750D	0.15827	0.12188	0.0555594	0.24579	0.451477
BnaC09g18420D	0.158269	0.122025	0.0562399	0.24273	0.450444
BnaA09g27510D	0.158267	0.121528	0.0575145	0.24959	0.452208
BnaAnng25700D	0.158263	0.121791	0.0575137	0.24714	0.451786
BnaA09g50480D	0.15826	0.122133	0.0578412	0.25361	0.453428
BnaA07g27900D	0.15826	0.121718	0.0574839	0.25172	0.452749
BnaC01g05590D	0.158257	0.122125	0.0575935	0.25251	0.453139
BnaC08g47760D	0.158255	0.12176	0.0564309	0.24202	0.450346
BnaA08g23720D	0.15825	0.121902	0.0577565	0.25191	0.452849
BnaA08g21940D	0.158249	0.121995	0.058	0.25181	0.452771
BnaC02g38550D	0.158239	0.121596	0.0503908	0.21941	0.443198
BnaC04g44710D	0.158236	0.122106	0.0484411	0.20768	0.438339
BnaA09g39470D	0.158236	0.122115	0.0577163	0.25356	0.453413
BnaA05g30890D	0.158234	0.121551	0.0576801	0.2495	0.452208
BnaC03g52990D	0.158232	0.121602	0.0581926	0.2515	0.452705
BnaC04g31490D	0.158231	0.121681	0.0578477	0.25271	0.453187
BnaA09g40240D	0.158228	0.121989	0.0578156	0.25192	0.452849
BnaC02g32290D	0.158225	0.121881	0.057543	0.25259	0.453166
BnaA01g11820D	0.158223	0.121611	0.054706	0.23471	0.447757
BnaA05g23880D	0.158222	0.121699	0.0582059	0.25219	0.453002
BnaC05g35970D	0.158221	0.121995	0.0547822	0.23469	0.447757
BnaA03g34320D	0.158221	0.121773	0.0581565	0.24894	0.452164
BnaA03g20100D	0.158221	0.121853	0.0579485	0.25251	0.453139
BnaA07g20390D	0.15822	0.121885	0.0572625	0.2492	0.452208
BnaCnng51840D	0.158218	0.121836	0.0576617	0.25047	0.452355
BnaCnng11210D	0.158217	0.121832	0.058023	0.25013	0.452281
BnaC07g05960D	0.158207	0.121666	0.0567219	0.24715	0.451786
BnaC06g27820D	0.158205	0.121701	0.0546075	0.22983	0.445856
BnaCnng04630D	0.1582	0.121744	0.0573857	0.24849	0.452144
BnaC07g37740D	0.158199	0.121938	0.0573988	0.24869	0.452164
BnaA01g02830D	0.158197	0.12173	0.0579756	0.25251	0.453139
BnaC07g42460D	0.158195	0.121764	0.0578465	0.25178	0.452749
BnaC03g00740D	0.158194	0.121552	0.0508939	0.22202	0.443756
BnaC09g03660D	0.158193	0.121866	0.057889	0.25089	0.452483
BnaA08g16440D	0.15819	0.121692	0.0571563	0.24662	0.45164
BnaA01g03830D	0.158189	0.121945	0.0574107	0.25173	0.452749
BnaA10g24190D	0.158183	0.121634	0.0579752	0.2529	0.45332
BnaC05g40160D	0.158179	0.121628	0.0571307	0.25068	0.452438
BnaC08g26130D	0.158176	0.121814	0.0567801	0.25006	0.452266
BnaC03g74630D	0.158176	0.121671	0.0571132	0.2508	0.45248
BnaA10g25810D	0.158175	0.121535	0.0579175	0.25144	0.452667
BnaA03g04590D	0.158172	0.121939	0.057704	0.25265	0.453187
BnaA09g21290D	0.158171	0.122302	0.054031	0.23368	0.447326
BnaA03g35680D	0.158169	0.121473	0.057635	0.24866	0.452164
BnaC09g44080D	0.158168	0.121508	0.0563788	0.2427	0.450444
BnaA01g07000D	0.158167	0.121857	0.0573825	0.24992	0.452208
BnaA09g40060D	0.158167	0.121871	0.0577777	0.25099	0.452515
BnaA05g32160D	0.158163	0.121917	0.0576414	0.25141	0.452642
BnaC05g09520D	0.158159	0.12163	0.0576743	0.25213	0.453001
BnaA08g18590D	0.158158	0.121745	0.0575807	0.25007	0.452266
BnaC03g42560D	0.158153	0.12156	0.0561471	0.23829	0.449379
BnaA01g32070D	0.158151	0.12156	0.0572228	0.24982	0.452208
BnaA10g09750D	0.15814	0.12179	0.0535187	0.22507	0.444888
BnaA02g03980D	0.158136	0.121969	0.0584022	0.25433	0.453825
BnaC04g37230D	0.158135	0.122031	0.0577969	0.25371	0.453491
BnaC04g19410D	0.158131	0.122033	0.0575838	0.25229	0.453048
BnaAnng18080D	0.158129	0.122332	0.0581218	0.25564	0.454476
BnaC07g26260D	0.158129	0.121547	0.0567709	0.24657	0.451629
BnaC03g18950D	0.158124	0.121436	0.0553141	0.24218	0.450429
BnaA02g20620D	0.158123	0.121746	0.0580417	0.25108	0.452567
BnaC05g10970D	0.158121	0.121932	0.0579437	0.25258	0.453166
BnaA01g13400D	0.15812	0.12206	0.0567532	0.25075	0.452461
BnaA05g29800D	0.15812	0.121721	0.0573361	0.25123	0.452567
BnaA09g12800D	0.158118	0.122022	0.0572845	0.24784	0.452046
BnaA09g30590D	0.158118	0.121691	0.0571513	0.25013	0.452281
BnaC02g03190D	0.158118	0.121855	0.0561571	0.24571	0.451452
BnaC04g49980D	0.158116	0.121995	0.0576376	0.25263	0.453174
BnaC04g56900D	0.158115	0.121968	0.0541192	0.24014	0.449923
BnaC05g13940D	0.158111	0.121461	0.0570607	0.24907	0.452164
BnaA03g19630D	0.158106	0.121878	0.0576814	0.25351	0.453366
BnaA03g05100D	0.158106	0.121878	0.0539107	0.22975	0.44583
BnaCnng12480D	0.158106	0.121814	0.0578895	0.25313	0.453341
BnaC08g07900D	0.158098	0.121634	0.0577913	0.25028	0.452318
BnaC06g19600D	0.158097	0.121962	0.0571579	0.25126	0.452567
BnaC06g36140D	0.158096	0.121616	0.0579086	0.25227	0.453026
BnaC07g02160D	0.158094	0.121891	0.0578577	0.25411	0.453675
BnaC03g33670D	0.158092	0.121784	0.0575157	0.24994	0.452208
BnaA10g26060D	0.158091	0.121894	0.0580882	0.25338	0.453361
BnaC02g09560D	0.158091	0.121779	0.0576387	0.25108	0.452567
BnaC06g04720D	0.158088	0.12184	0.0582496	0.25341	0.453361
BnaA05g24800D	0.158077	0.1219	0.0575075	0.2523	0.453048
BnaCnng10670D	0.158073	0.121507	0.0575745	0.24885	0.452164
BnaA04g18350D	0.15807	0.121569	0.0581696	0.25214	0.453001
BnaA09g19720D	0.15807	0.121903	0.0559353	0.23815	0.449366
BnaC05g38340D	0.15807	0.121528	0.0560717	0.23663	0.448631
BnaC05g30830D	0.158067	0.121893	0.0575122	0.25069	0.452438
BnaC06g39000D	0.158063	0.121621	0.0578579	0.25186	0.452819
BnaA08g31390D	0.158063	0.1218	0.0574017	0.2532	0.45336
BnaC04g21170D	0.158062	0.122024	0.0562289	0.24948	0.452208
BnaA02g09580D	0.15806	0.121599	0.0571786	0.24544	0.451309
BnaC04g08490D	0.158056	0.121822	0.0575924	0.25226	0.453018
BnaCnng05560D	0.158054	0.121962	0.057373	0.24763	0.45192
BnaA07g20050D	0.158052	0.121957	0.0579269	0.25345	0.453361
BnaA09g27890D	0.158052	0.121945	0.0579661	0.2531	0.453341
BnaA01g31000D	0.15805	0.12199	0.05835	0.25466	0.453909
BnaA09g11210D	0.158048	0.121558	0.0583169	0.25271	0.453187
BnaAnng23860D	0.158044	0.121638	0.0578719	0.24891	0.452164
BnaUnng04930D	0.158038	0.121814	0.0573345	0.2488	0.452164
BnaA09g15720D	0.158028	0.121748	0.0564524	0.25142	0.452642
BnaC09g26910D	0.158026	0.121509	0.0500903	0.21741	0.442651
BnaA03g52270D	0.158026	0.121968	0.0579503	0.25382	0.45356
BnaC01g39700D	0.158017	0.121663	0.0580032	0.25069	0.452438
BnaC07g38110D	0.158016	0.121917	0.0562223	0.24214	0.450428
BnaC01g12150D	0.158016	0.121516	0.0557596	0.23968	0.449903
BnaA09g06800D	0.158013	0.121798	0.054365	0.23164	0.446324
BnaA10g12450D	0.158012	0.121911	0.0580406	0.25268	0.453187
BnaC04g17020D	0.158011	0.121674	0.0523944	0.22839	0.445357
BnaC03g08100D	0.158005	0.121862	0.0577659	0.25415	0.453697
BnaA05g36940D	0.158005	0.121713	0.057687	0.24977	0.452208
BnaA01g28590D	0.158004	0.121798	0.0574144	0.24996	0.452208
BnaC03g52140D	0.158003	0.121782	0.0542078	0.23178	0.446437
BnaA10g26510D	0.158002	0.122014	0.0578525	0.2548	0.453964
BnaC09g24500D	0.157996	0.121727	0.0569207	0.24406	0.450801
BnaC06g09030D	0.157992	0.121721	0.0579603	0.25309	0.453341
BnaA07g01750D	0.15799	0.121971	0.0575571	0.25071	0.452446
BnaC03g34030D	0.15799	0.121341	0.0496091	0.2238	0.444682
BnaA03g12120D	0.15799	0.121491	0.0497669	0.22607	0.445141
BnaC06g04230D	0.15799	0.121636	0.0497889	0.2264	0.445191
BnaC09g08420D	0.15799	0.121598	0.0497789	0.22664	0.4452
BnaAnng41630D	0.15799	0.121684	0.0496366	0.22675	0.4452
BnaC03g74370D	0.15799	0.121709	0.0497735	0.22682	0.44523
BnaC04g08920D	0.15799	0.121563	0.0497589	0.22698	0.44523
BnaAnng14160D	0.15799	0.121702	0.04981	0.22712	0.445294
BnaC09g46000D	0.15799	0.121696	0.0497303	0.22722	0.445305
BnaA04g20390D	0.15799	0.121649	0.0497814	0.22738	0.445305
BnaA10g28820D	0.15799	0.121445	0.0498811	0.22742	0.445305
BnaA08g13430D	0.15799	0.121507	0.0497858	0.22747	0.445305
BnaA10g29570D	0.15799	0.121543	0.0497753	0.2276	0.445305
BnaC05g19130D	0.15799	0.121801	0.0498557	0.22764	0.445305
BnaC09g19390D	0.15799	0.121666	0.0497585	0.22765	0.445305
BnaC01g44490D	0.15799	0.121688	0.0498376	0.22775	0.445316
BnaC06g39180D	0.15799	0.121865	0.0498672	0.22776	0.445316
BnaC04g28660D	0.15799	0.121724	0.0499866	0.22783	0.445316
BnaC09g53630D	0.15799	0.121896	0.0498497	0.22787	0.445316
BnaA07g36530D	0.15799	0.121818	0.0500147	0.22801	0.445342
BnaA03g01660D	0.15799	0.121719	0.0499211	0.22804	0.445342
BnaA04g07200D	0.15799	0.121615	0.0499694	0.22807	0.445342
BnaCnng75800D	0.15799	0.12177	0.049722	0.2281	0.445342
BnaCnng64470D	0.15799	0.121575	0.0498824	0.22822	0.445344
BnaC07g10640D	0.15799	0.121753	0.0496921	0.22826	0.445344
BnaC06g42730D	0.15799	0.121878	0.0496912	0.22827	0.445344
BnaCnng15520D	0.15799	0.121684	0.0497316	0.22839	0.445357
BnaC03g29760D	0.15799	0.121802	0.0497599	0.22845	0.445392
BnaC06g04170D	0.15799	0.121846	0.0498375	0.22855	0.445443
BnaC06g12010D	0.15799	0.121665	0.0498682	0.22863	0.445486
BnaA07g23820D	0.15799	0.121903	0.0496733	0.22865	0.445491
BnaA09g32290D	0.15799	0.121761	0.0497304	0.2287	0.445506
BnaC06g42420D	0.15799	0.121941	0.049779	0.2287	0.445506
BnaCnng27270D	0.15799	0.121843	0.049679	0.22888	0.445567
BnaAnng09750D	0.15799	0.121694	0.0499787	0.2289	0.445567
BnaCnng58760D	0.15799	0.121961	0.0497966	0.22894	0.445567
BnaA08g29490D	0.15799	0.121837	0.0498629	0.229	0.445573
BnaCnng69470D	0.15799	0.121817	0.0495671	0.22902	0.445573
BnaA01g16800D	0.15799	0.121852	0.0496938	0.2291	0.44563
BnaC09g50500D	0.15799	0.121857	0.0497725	0.22912	0.445631
BnaC03g47320D	0.15799	0.121717	0.0500803	0.22916	0.445631
BnaC07g40850D	0.15799	0.121913	0.0498038	0.22916	0.445631
BnaA08g07350D	0.15799	0.121812	0.0499443	0.22927	0.445643
BnaC06g09150D	0.15799	0.121815	0.0498864	0.22929	0.445643
BnaCnng45300D	0.15799	0.121887	0.0497377	0.22929	0.445643
BnaC03g27180D	0.15799	0.121801	0.0499521	0.22931	0.445643
BnaA03g09700D	0.15799	0.12184	0.0499091	0.22938	0.445654
BnaA09g13850D	0.15799	0.12167	0.0498867	0.2294	0.445654
BnaA06g31720D	0.15799	0.121948	0.0497501	0.22943	0.445654
BnaA06g25750D	0.15799	0.121792	0.0500101	0.22948	0.445658
BnaA08g29330D	0.15799	0.121948	0.0497639	0.22957	0.445746
BnaA07g08890D	0.15799	0.121932	0.0499113	0.22987	0.445882
BnaA04g10380D	0.15799	0.122013	0.049754	0.22992	0.445885
BnaC02g02570D	0.15799	0.121897	0.0500076	0.22997	0.445885
BnaA10g21790D	0.15799	0.121969	0.0498991	0.23006	0.445908
BnaA03g29590D	0.15799	0.121923	0.049783	0.2301	0.445926
BnaA08g24950D	0.15799	0.12184	0.0499092	0.23026	0.446026
BnaAnng00920D	0.15799	0.121967	0.0497955	0.23037	0.446048
BnaC01g12280D	0.15799	0.121994	0.0498488	0.23058	0.446139
BnaCnng67540D	0.15799	0.122015	0.0497685	0.23066	0.446139
BnaC09g26920D	0.15799	0.122087	0.0499021	0.23068	0.446139
BnaC03g44280D	0.15799	0.121869	0.0498216	0.23089	0.446256
BnaA10g27450D	0.15799	0.122087	0.0498744	0.23107	0.44627
BnaC04g11440D	0.15799	0.122135	0.0497465	0.23124	0.44627
BnaC05g03910D	0.15799	0.121917	0.0498795	0.23128	0.44627
BnaA08g16050D	0.15799	0.122114	0.0498828	0.23148	0.44627
BnaC01g07830D	0.15799	0.121958	0.0499235	0.23149	0.44627
BnaA06g16000D	0.15799	0.12209	0.050002	0.23152	0.446278
BnaA10g14730D	0.15799	0.122139	0.0500381	0.23168	0.446356
BnaA03g14040D	0.157986	0.121609	0.0576514	0.25132	0.452589
BnaA02g20870D	0.157979	0.121709	0.0578527	0.25192	0.452849
BnaC09g25960D	0.157979	0.121591	0.0577641	0.25151	0.452705
BnaA03g01870D	0.157976	0.122041	0.0577879	0.25388	0.45356
BnaA03g21730D	0.157974	0.121796	0.057079	0.25141	0.452642
BnaC09g52300D	0.157971	0.121739	0.0581629	0.2533	0.453361
BnaC02g08540D	0.15797	0.12183	0.0578131	0.253	0.453341
BnaC01g34300D	0.157969	0.121764	0.0579175	0.25332	0.453361
BnaC05g32470D	0.157964	0.121705	0.0570331	0.24951	0.452208
BnaA07g36690D	0.157963	0.121712	0.0581859	0.25385	0.45356
BnaA05g34140D	0.157962	0.121874	0.0575474	0.25343	0.453361
BnaAnng17420D	0.157961	0.1219	0.0572007	0.2466	0.451629
BnaC03g67130D	0.157956	0.121808	0.0579811	0.25318	0.45336
BnaCnng08220D	0.157955	0.121886	0.0525633	0.22038	0.443529
BnaCnng08190D	0.157955	0.121932	0.0523953	0.22111	0.44364
BnaA02g29210D	0.157952	0.121923	0.0570222	0.24876	0.452164
BnaA04g19580D	0.157952	0.122053	0.0578694	0.25216	0.453002
BnaA01g17930D	0.157946	0.121785	0.0577997	0.25016	0.452282
BnaA01g12440D	0.157943	0.121922	0.0577637	0.25358	0.453417
BnaC02g46590D	0.157942	0.122006	0.0581923	0.25638	0.454618
BnaC09g20710D	0.157936	0.122164	0.0579893	0.25624	0.454608
BnaAnng38450D	0.157932	0.121851	0.0566061	0.24836	0.452121
BnaA06g11230D	0.157932	0.121646	0.0579843	0.25236	0.453081
BnaC04g20730D	0.15793	0.121465	0.0571757	0.24841	0.452121
BnaC05g34300D	0.157928	0.121985	0.0571735	0.25316	0.453341
BnaA07g20400D	0.157924	0.121759	0.0568723	0.24703	0.451786
BnaC04g37890D	0.157924	0.121772	0.0580795	0.25411	0.453675
BnaC08g19100D	0.157923	0.121913	0.0575199	0.25248	0.453139
BnaC07g26960D	0.157921	0.12211	0.0577267	0.25351	0.453366
BnaC03g10160D	0.157921	0.12191	0.0574731	0.25385	0.45356
BnaC06g41420D	0.157918	0.121657	0.0572652	0.25055	0.452359
BnaA05g26230D	0.157918	0.121664	0.0552133	0.23769	0.449278
BnaA01g05020D	0.157917	0.121585	0.0574094	0.24916	0.452208
BnaA03g21860D	0.157915	0.121814	0.0262531	0.08147	0.354515
BnaA09g22110D	0.157912	0.12169	0.0577477	0.25304	0.453341
BnaC02g43070D	0.15791	0.121895	0.0557505	0.24396	0.450778
BnaCnng16780D	0.157907	0.121975	0.0579372	0.2541	0.453675
BnaA07g34220D	0.157906	0.121794	0.0566019	0.24463	0.451021
BnaA02g12660D	0.157905	0.121799	0.0577387	0.25323	0.453361
BnaC03g29100D	0.157901	0.122018	0.0543901	0.23377	0.447372
BnaCnng75080D	0.1579	0.122012	0.0515304	0.22692	0.44523
BnaA03g48610D	0.157894	0.121758	0.0544943	0.23738	0.4492
BnaA06g24810D	0.157891	0.121568	0.053794	0.22886	0.445567
BnaCnng10440D	0.157888	0.121891	0.0580029	0.25522	0.454255
BnaA10g30250D	0.157887	0.121865	0.0584402	0.25454	0.453909
BnaCnng75360D	0.157886	0.121952	0.0576568	0.25171	0.452749
BnaA10g24720D	0.157884	0.121883	0.0577775	0.25468	0.453909
BnaA04g10450D	0.157884	0.122055	0.0579839	0.25496	0.454077
BnaC04g07660D	0.157883	0.121784	0.0550692	0.24593	0.451549
BnaC05g26380D	0.157883	0.121844	0.0582514	0.25349	0.453361
BnaC07g10340D	0.157876	0.121791	0.0546211	0.23234	0.446715
BnaA02g11250D	0.157874	0.121837	0.0579374	0.25604	0.454608
BnaC08g07400D	0.157874	0.12198	0.0536498	0.23346	0.447239
BnaC04g22540D	0.157873	0.121598	0.0577617	0.24858	0.452164
BnaC03g34180D	0.157871	0.121897	0.0580377	0.25535	0.454326
BnaC07g08520D	0.157865	0.121622	0.0512516	0.20669	0.437895
BnaC08g22060D	0.157865	0.121889	0.0513537	0.20851	0.43881
BnaC03g17850D	0.157865	0.121936	0.0512601	0.21005	0.439498
BnaC05g31910D	0.157864	0.121995	0.0583274	0.25387	0.45356
BnaC09g38120D	0.157864	0.121796	0.0578074	0.25484	0.453989
BnaAnng09450D	0.157857	0.121869	0.0579854	0.25349	0.453361
BnaA03g53480D	0.157855	0.121559	0.057885	0.25262	0.453167
BnaC06g41950D	0.157852	0.121776	0.0581807	0.25402	0.453651
BnaA09g36500D	0.157849	0.121802	0.058012	0.2531	0.453341
BnaCnng10960D	0.157847	0.121731	0.0567265	0.24086	0.450041
BnaC05g37280D	0.157846	0.122095	0.0568986	0.24599	0.451549
BnaC01g40230D	0.157846	0.121824	0.0558463	0.23837	0.449379
BnaA09g08870D	0.157845	0.12172	0.0571988	0.25116	0.452567
BnaA07g12400D	0.157845	0.122007	0.0545759	0.2421	0.450378
BnaA08g11450D	0.157844	0.121672	0.0577951	0.25297	0.453341
BnaC02g48390D	0.157842	0.121696	0.056055	0.24093	0.450068
BnaA03g14810D	0.157842	0.121695	0.0578398	0.25371	0.453491
BnaA03g36640D	0.157842	0.121543	0.0575604	0.25079	0.45248
BnaA07g31480D	0.157841	0.121891	0.0582534	0.25597	0.454598
BnaC01g03110D	0.15784	0.121836	0.057097	0.25422	0.453737
BnaCnng58080D	0.157838	0.121792	0.0550363	0.23236	0.446715
BnaC04g26220D	0.157835	0.121728	0.0579553	0.25236	0.453081
BnaA10g16230D	0.157831	0.121741	0.0523443	0.22322	0.444233
BnaC03g63030D	0.15783	0.12166	0.0494674	0.21	0.439465
BnaC06g19830D	0.157826	0.121695	0.0570077	0.24538	0.451299
BnaAnng01380D	0.157818	0.121878	0.0579257	0.25657	0.454618
BnaC07g45260D	0.157815	0.121846	0.0551644	0.23908	0.449732
BnaC08g18330D	0.157815	0.121908	0.0574419	0.2521	0.452964
BnaC06g29130D	0.157811	0.121524	0.0580838	0.25325	0.453361
BnaC07g43740D	0.15781	0.121788	0.0576479	0.25299	0.453341
BnaC01g26840D	0.15781	0.121603	0.0574859	0.25258	0.453166
BnaA07g13340D	0.157808	0.122242	0.0580696	0.25718	0.454693
BnaA09g27120D	0.157804	0.12189	0.0582925	0.25689	0.454645
BnaC02g34490D	0.157801	0.121686	0.0577062	0.25159	0.452726
BnaA06g14390D	0.157801	0.121668	0.0582963	0.25432	0.453825
BnaA09g50200D	0.157793	0.121619	0.0575123	0.25248	0.453139
BnaC03g20780D	0.157787	0.121686	0.0578046	0.254	0.453651
BnaC05g33320D	0.157783	0.121964	0.0578236	0.25447	0.453899
BnaCnng46860D	0.157783	0.121862	0.0540648	0.23227	0.446708
BnaA02g36330D	0.157782	0.121659	0.0575657	0.25348	0.453361
BnaC05g34030D	0.157781	0.121834	0.0574604	0.25189	0.452841
BnaC06g09960D	0.157781	0.121745	0.0569764	0.25285	0.453293
BnaC03g77650D	0.157779	0.121922	0.0581459	0.256	0.454598
BnaC04g49830D	0.157777	0.121801	0.0575701	0.2532	0.45336
BnaA06g15280D	0.157776	0.122109	0.0552556	0.23602	0.448363
BnaC07g36060D	0.157769	0.12174	0.0578336	0.2531	0.453341
BnaA10g15670D	0.157768	0.121752	0.0573507	0.25299	0.453341
BnaC08g26410D	0.157762	0.12177	0.0579483	0.25357	0.453417
BnaA07g14220D	0.157754	0.121769	0.0575783	0.25226	0.453018
BnaCnng34410D	0.157753	0.121812	0.0571827	0.2493	0.452208
BnaA05g06540D	0.157749	0.122018	0.0578116	0.25627	0.454608
BnaC09g41560D	0.157747	0.121637	0.0582344	0.25414	0.453697
BnaA08g16930D	0.157747	0.121729	0.05801	0.25503	0.454096
BnaA09g18030D	0.157744	0.12186	0.0556986	0.24209	0.450378
BnaC01g41380D	0.157739	0.121374	0.0498504	0.20011	0.435888
BnaC03g02840D	0.157738	0.121873	0.0515309	0.2148	0.441735
BnaA07g20510D	0.157738	0.121772	0.0580478	0.25444	0.453895
BnaA07g21150D	0.157733	0.121638	0.05384	0.23021	0.446004
BnaC09g16460D	0.157728	0.121532	0.0572126	0.25075	0.452461
BnaA03g43230D	0.157727	0.121452	0.0550575	0.23495	0.447859
BnaC05g22460D	0.157725	0.121786	0.0583636	0.25445	0.453895
BnaC02g28490D	0.157723	0.121946	0.057175	0.25118	0.452567
BnaA10g10380D	0.157722	0.121806	0.0577231	0.25297	0.453341
BnaC06g40400D	0.157718	0.121855	0.0580969	0.25378	0.453542
BnaCnng40650D	0.157718	0.121847	0.0578199	0.2539	0.45356
BnaC01g32510D	0.157714	0.121997	0.0580976	0.25545	0.454391
BnaUnng01380D	0.157713	0.121682	0.056544	0.24038	0.449923
BnaA05g12010D	0.157709	0.121958	0.0553201	0.24008	0.449923
BnaCnng75780D	0.157708	0.121761	0.0573053	0.25217	0.453002
BnaC01g43440D	0.1577	0.12196	0.0580025	0.25565	0.454484
BnaA02g16900D	0.157699	0.121759	0.058292	0.2543	0.453825
BnaC04g34840D	0.157698	0.121524	0.0580722	0.25184	0.452804
BnaA01g08930D	0.157698	0.121761	0.0580038	0.2545	0.453909
BnaC02g46400D	0.157697	0.121917	0.0566756	0.24471	0.451071
BnaC03g00500D	0.157697	0.121863	0.0573267	0.25495	0.454069
BnaA02g05990D	0.157697	0.121549	0.0579718	0.25332	0.453361
BnaC04g43660D	0.157697	0.121935	0.0582178	0.25564	0.454476
BnaC09g43740D	0.15769	0.12176	0.0544243	0.23906	0.449732
BnaA09g37020D	0.157688	0.121889	0.0518853	0.23769	0.449278
BnaC03g05880D	0.157687	0.121608	0.0549059	0.24509	0.45113
BnaA08g11800D	0.157687	0.12187	0.0579792	0.25639	0.454618
BnaA04g07180D	0.157685	0.122137	0.0536718	0.2305	0.446139
BnaAnng18770D	0.15768	0.12195	0.0561377	0.24395	0.450778
BnaAnng12520D	0.157679	0.122025	0.0577225	0.25561	0.454476
BnaA05g27190D	0.157678	0.121744	0.0574029	0.25354	0.453398
BnaC02g40220D	0.157674	0.12133	0.0578702	0.25303	0.453341
BnaA06g21020D	0.157672	0.121929	0.0577822	0.25443	0.453895
BnaA06g07410D	0.157667	0.121863	0.0577683	0.25473	0.453909
BnaC05g04510D	0.157664	0.121863	0.0581415	0.25426	0.453798
BnaA03g06730D	0.15766	0.121845	0.0554642	0.23632	0.448456
BnaC03g02090D	0.15766	0.121948	0.0577309	0.25563	0.454476
BnaC09g47790D	0.157659	0.121782	0.0574434	0.25412	0.453675
BnaA05g02830D	0.157659	0.121672	0.0568466	0.24604	0.451549
BnaCnng18850D	0.157655	0.121755	0.0576476	0.25433	0.453825
BnaC09g42050D	0.157652	0.121958	0.058111	0.25574	0.45457
BnaC08g26090D	0.157649	0.121614	0.0577385	0.25435	0.453832
BnaA10g12030D	0.157648	0.121855	0.0577383	0.25602	0.454605
BnaC02g38790D	0.157648	0.1218	0.057233	0.25049	0.452355
BnaC07g29810D	0.157647	0.121741	0.0581677	0.25319	0.45336
BnaAnng34390D	0.157644	0.121849	0.0579001	0.25343	0.453361
BnaC06g02710D	0.157643	0.121605	0.0572114	0.25226	0.453018
BnaA09g44120D	0.157642	0.121717	0.0570957	0.25307	0.453341
BnaC06g03180D	0.157642	0.12176	0.0431292	0.19052	0.432239
BnaA09g52110D	0.15764	0.12211	0.0567494	0.2507	0.452438
BnaA07g11510D	0.157638	0.122027	0.0578643	0.25693	0.454645
BnaA03g32790D	0.157637	0.121851	0.0582249	0.25641	0.454618
BnaCnng12980D	0.15763	0.121999	0.058058	0.25624	0.454608
BnaA07g33000D	0.157629	0.122165	0.045648	0.20308	0.436626
BnaC04g14490D	0.157629	0.122098	0.0575292	0.25623	0.454608
BnaC02g37420D	0.157629	0.121902	0.0547312	0.23515	0.447885
BnaA03g46190D	0.157629	0.121491	0.0538537	0.23198	0.44658
BnaA01g31570D	0.157627	0.121814	0.0577388	0.25313	0.453341
BnaC09g30710D	0.157621	0.121399	0.0578324	0.25076	0.452461
BnaCnng62820D	0.157606	0.121856	0.0558506	0.24417	0.450801
BnaA09g44000D	0.157598	0.121866	0.057827	0.25459	0.453909
BnaA08g02450D	0.157597	0.121824	0.0579277	0.25494	0.454069
BnaA03g41280D	0.157595	0.122132	0.055731	0.24446	0.450913
BnaCnng52930D	0.157592	0.121854	0.0578982	0.25411	0.453675
BnaC07g01190D	0.157592	0.122028	0.0578649	0.25554	0.454456
BnaA07g29900D	0.157591	0.121952	0.0574127	0.25533	0.454326
BnaA09g31380D	0.15759	0.121882	0.0577815	0.25465	0.453909
BnaC03g04530D	0.15759	0.122039	0.0577715	0.25507	0.454157
BnaC03g73580D	0.157584	0.121964	0.0582004	0.25683	0.454645
BnaC02g39600D	0.157582	0.121987	0.0581418	0.25729	0.454693
BnaC08g04080D	0.157582	0.121998	0.0574513	0.25244	0.453139
BnaA08g00450D	0.157582	0.121756	0.0576861	0.25382	0.45356
BnaAnng04970D	0.157581	0.121962	0.0580253	0.25701	0.45466
BnaC04g00530D	0.157578	0.122136	0.0580782	0.25759	0.454747
BnaA06g33410D	0.157576	0.121625	0.0582473	0.25503	0.454096
BnaC09g01110D	0.157574	0.121771	0.0569061	0.24974	0.452208
BnaA01g24250D	0.157563	0.122159	0.0576756	0.25754	0.454747
BnaC02g10890D	0.157558	0.121919	0.0552605	0.2366	0.448622
BnaC05g05140D	0.157552	0.121698	0.0561853	0.24027	0.449923
BnaA10g27950D	0.15755	0.121818	0.0579229	0.25415	0.453697
BnaA04g14120D	0.157543	0.121892	0.0583107	0.25683	0.454645
BnaC04g10180D	0.157541	0.121921	0.0562307	0.25175	0.452749
BnaC03g60600D	0.15754	0.121855	0.058316	0.25509	0.454168
BnaA08g13530D	0.157538	0.121851	0.0577529	0.256	0.454598
BnaA10g15400D	0.157538	0.121835	0.0580829	0.25613	0.454608
BnaAnng16530D	0.157532	0.121537	0.0511166	0.21085	0.439958
BnaC07g50270D	0.157531	0.121958	0.0565406	0.25139	0.452641
BnaCnng46130D	0.157528	0.121738	0.056768	0.2522	0.453002
BnaA08g08540D	0.157526	0.12182	0.0581666	0.25694	0.454645
BnaA03g12680D	0.157525	0.121575	0.0551521	0.23621	0.448423
BnaA06g39260D	0.15752	0.12186	0.0573116	0.25023	0.452302
BnaA08g04370D	0.157514	0.121562	0.0581588	0.25388	0.45356
BnaC04g07150D	0.157513	0.121839	0.0579036	0.2531	0.453341
BnaA03g07060D	0.157513	0.121665	0.0578179	0.25459	0.453909
BnaCnng66430D	0.15751	0.121569	0.0579294	0.25446	0.453899
BnaC05g29370D	0.157509	0.121576	0.0571919	0.25273	0.453195
BnaAnng08600D	0.157507	0.122137	0.0517468	0.21945	0.443198
BnaA09g53640D	0.157505	0.121931	0.053346	0.24193	0.450314
BnaAnng04040D	0.157503	0.121982	0.0537557	0.23604	0.448363
BnaCnng20680D	0.157497	0.121531	0.0577459	0.25436	0.45384
BnaC01g01330D	0.157486	0.121972	0.0582511	0.25535	0.454326
BnaA10g06440D	0.157483	0.121748	0.0573273	0.2535	0.453366
BnaA05g25780D	0.157483	0.121669	0.0515511	0.21371	0.441422
BnaA09g17850D	0.157482	0.121608	0.0563394	0.24457	0.451008
BnaAnng26820D	0.157481	0.121548	0.0572398	0.25403	0.453651
BnaC02g08920D	0.157481	0.12182	0.0572695	0.25384	0.45356
BnaC05g45120D	0.157478	0.121631	0.0576394	0.25537	0.454333
BnaC03g48480D	0.157474	0.12192	0.0577777	0.25621	0.454608
BnaC03g51830D	0.157472	0.122008	0.0563897	0.24717	0.451786
BnaC09g18650D	0.157469	0.121737	0.0558962	0.24438	0.450863
BnaCnng65990D	0.157468	0.12198	0.0578786	0.25584	0.45457
BnaC05g03650D	0.157468	0.121892	0.0528682	0.23552	0.448132
BnaA10g07920D	0.157463	0.121817	0.0581939	0.25419	0.453733
BnaA09g05410D	0.15746	0.121763	0.0560927	0.23909	0.449732
BnaC01g09090D	0.157455	0.121546	0.0576466	0.25495	0.454069
BnaC04g21130D	0.157454	0.121901	0.057802	0.25547	0.454392
BnaA08g07180D	0.157454	0.121467	0.0545914	0.22946	0.445658
BnaC03g77680D	0.15745	0.121611	0.0557872	0.24196	0.450314
BnaA09g15220D	0.157449	0.121728	0.0577146	0.25449	0.453909
BnaA10g07720D	0.157449	0.121945	0.0574352	0.25629	0.454608
BnaA05g06950D	0.157448	0.121938	0.0579973	0.25659	0.454618
BnaC09g40030D	0.157446	0.121626	0.057985	0.25431	0.453825
BnaC09g37480D	0.157443	0.121814	0.057902	0.25667	0.454618
BnaA03g32820D	0.157441	0.121748	0.056579	0.25482	0.453964
BnaC05g44080D	0.15744	0.121573	0.0579858	0.25482	0.453964
BnaA03g08110D	0.157433	0.121878	0.0576261	0.2551	0.454168
BnaCnng16720D	0.157432	0.121981	0.0582825	0.25754	0.454747
BnaC05g52210D	0.157431	0.121755	0.0581196	0.25439	0.453872
BnaA01g32860D	0.15743	0.122041	0.0582367	0.25841	0.455036
BnaA04g02420D	0.157423	0.12193	0.0579526	0.25536	0.454326
BnaAnng06290D	0.157423	0.122054	0.0579925	0.25743	0.454733
BnaC03g19420D	0.157418	0.122016	0.0547153	0.236	0.448355
BnaA02g26950D	0.157402	0.121681	0.0579766	0.25652	0.454618
BnaC04g11350D	0.157401	0.121784	0.0579143	0.2548	0.453964
BnaA10g05180D	0.157397	0.12157	0.038908	0.17179	0.421876
BnaCnng35730D	0.157392	0.121865	0.0561444	0.24979	0.452208
BnaCnng15090D	0.15739	0.121756	0.0573334	0.25001	0.452255
BnaC08g18670D	0.157388	0.121699	0.0582149	0.25703	0.454663
BnaC02g02020D	0.157387	0.121909	0.0562479	0.25361	0.453428
BnaC09g24540D	0.157386	0.121799	0.0577736	0.25473	0.453909
BnaA01g34780D	0.157386	0.121674	0.0576074	0.25502	0.454096
BnaC03g77210D	0.157385	0.12178	0.0573989	0.25438	0.453865
BnaA03g41900D	0.157383	0.121846	0.0559233	0.24514	0.451171
BnaA08g05300D	0.157373	0.121621	0.0577759	0.25473	0.453909
BnaC09g16990D	0.15737	0.121621	0.0578664	0.25513	0.454179
BnaC05g30970D	0.157366	0.121717	0.0583003	0.25646	0.454618
BnaA05g25900D	0.157365	0.121686	0.0559359	0.23979	0.449903
BnaC07g31730D	0.157362	0.121605	0.0515367	0.22316	0.444233
BnaC09g24510D	0.157362	0.121908	0.0577428	0.25783	0.454885
BnaA02g15640D	0.157359	0.12165	0.057992	0.25465	0.453909
BnaC07g36690D	0.157356	0.121666	0.0580329	0.2563	0.454608
BnaC08g23450D	0.157355	0.121834	0.0580609	0.25553	0.454449
BnaC05g35160D	0.157355	0.12181	0.0579685	0.25626	0.454608
BnaC02g35520D	0.157354	0.121885	0.0578797	0.25668	0.454618
BnaC03g51530D	0.157352	0.121553	0.0581033	0.25521	0.454255
BnaC05g12450D	0.157347	0.121767	0.0577198	0.25405	0.453675
BnaA10g17700D	0.157345	0.122059	0.0425403	0.19234	0.433395
BnaC05g45910D	0.157344	0.121855	0.0548768	0.24507	0.451128
BnaA02g29390D	0.157342	0.121918	0.0579001	0.25695	0.454645
BnaA07g28520D	0.157342	0.12194	0.0438059	0.19603	0.434636
BnaAnng25500D	0.157332	0.121761	0.0558801	0.24801	0.452055
BnaC02g23080D	0.157331	0.12199	0.0575937	0.25618	0.454608
BnaC02g04310D	0.157331	0.12197	0.0578304	0.25663	0.454618
BnaA06g26620D	0.157321	0.12188	0.0569231	0.25025	0.452314
BnaC01g03990D	0.157319	0.122101	0.0531357	0.22764	0.445305
BnaA10g15540D	0.157318	0.121865	0.0580281	0.25708	0.454663
BnaA09g56150D	0.157317	0.121612	0.0569163	0.25275	0.453209
BnaC08g10440D	0.157314	0.121951	0.0575252	0.25792	0.454933
BnaC07g38470D	0.157308	0.121886	0.0577446	0.25704	0.454663
BnaCnng51880D	0.157308	0.121897	0.0580445	0.25828	0.455036
BnaA08g31100D	0.157307	0.121748	0.0581929	0.25461	0.453909
BnaA03g27250D	0.157302	0.121701	0.0573671	0.25215	0.453001
BnaC04g28400D	0.157301	0.121576	0.05674	0.25313	0.453341
BnaC09g36800D	0.157294	0.12218	0.0575638	0.25733	0.454693
BnaA07g01950D	0.157293	0.121964	0.0558989	0.25307	0.453341
BnaAnng02520D	0.157284	0.121803	0.0579056	0.25797	0.454954
BnaA03g48280D	0.15728	0.12214	0.0578449	0.2574	0.454711
BnaC04g17040D	0.15728	0.121697	0.0536926	0.22939	0.445654
BnaA10g21530D	0.15728	0.121527	0.0575529	0.25476	0.453921
BnaA07g37870D	0.157279	0.121425	0.0580491	0.25547	0.454392
BnaA03g27400D	0.157279	0.12192	0.0580976	0.25711	0.454663
BnaC04g01280D	0.15727	0.121753	0.0544962	0.24635	0.451606
BnaC05g05510D	0.157265	0.121713	0.0575241	0.25613	0.454608
BnaA04g15900D	0.157265	0.121724	0.057029	0.2533	0.453361
BnaA01g03510D	0.157264	0.121796	0.0564647	0.25202	0.452923
BnaA09g42480D	0.157258	0.121568	0.0550732	0.2471	0.451786
BnaA03g58560D	0.157258	0.121708	0.0578428	0.25763	0.454772
BnaA06g00460D	0.157257	0.121788	0.0575407	0.25566	0.454491
BnaC01g17740D	0.157256	0.121561	0.0567652	0.2476	0.45192
BnaC08g06110D	0.157255	0.122132	0.0581159	0.25948	0.455283
BnaAnng26060D	0.157249	0.121681	0.0566467	0.25111	0.452567
BnaA06g11800D	0.157248	0.121725	0.0577151	0.2556	0.454468
BnaC07g24780D	0.157246	0.121828	0.0578808	0.25516	0.454212
BnaA07g05350D	0.157244	0.12195	0.0578566	0.25913	0.455202
BnaA03g19480D	0.157243	0.121905	0.0580177	0.25691	0.454645
BnaC04g45890D	0.157243	0.121741	0.0566609	0.25457	0.453909
BnaC07g47380D	0.157241	0.122018	0.0577156	0.25649	0.454618
BnaA03g21310D	0.15724	0.121942	0.0565349	0.25431	0.453825
BnaCnng75260D	0.157231	0.12169	0.0574715	0.2542	0.453733
BnaC02g01690D	0.15723	0.122006	0.0576319	0.25725	0.454693
BnaA06g04330D	0.15723	0.121701	0.0581359	0.25692	0.454645
BnaC01g33340D	0.157228	0.12169	0.057625	0.25524	0.454267
BnaA06g06130D	0.157223	0.121705	0.0560543	0.24309	0.450454
BnaA09g33450D	0.157223	0.1216	0.0577765	0.25609	0.454608
BnaC03g20530D	0.157219	0.121514	0.0578982	0.25598	0.454598
BnaC03g35640D	0.157217	0.121762	0.0533399	0.23223	0.446687
BnaA10g13450D	0.157217	0.121596	0.0571728	0.25344	0.453361
BnaC06g06420D	0.157216	0.121982	0.0577129	0.25789	0.454933
BnaC08g38060D	0.157211	0.122024	0.0571341	0.25084	0.452483
BnaC01g37460D	0.157206	0.121751	0.0574581	0.25474	0.453913
BnaC02g42110D	0.157205	0.121786	0.0572417	0.25538	0.45434
BnaA01g07620D	0.157204	0.121742	0.0573386	0.2562	0.454608
BnaC01g01770D	0.157202	0.121442	0.0583179	0.25522	0.454255
BnaCnng57390D	0.157199	0.121707	0.0578287	0.25709	0.454663
BnaC09g53850D	0.157191	0.121985	0.0567718	0.24841	0.452121
BnaA08g16080D	0.157188	0.121703	0.0574586	0.25545	0.454391
BnaA06g17970D	0.157187	0.121463	0.0547277	0.24724	0.451786
BnaA03g23140D	0.157185	0.121448	0.0580593	0.25531	0.454321
BnaC03g16010D	0.157184	0.121742	0.0425361	0.19504	0.434286
BnaC04g08350D	0.157184	0.121577	0.0578792	0.25757	0.454747
BnaA02g24780D	0.15718	0.121782	0.0580687	0.25663	0.454618
BnaC04g16930D	0.157179	0.121811	0.0579583	0.25579	0.45457
BnaA08g27680D	0.157171	0.121984	0.053687	0.23253	0.446734
BnaCnng69000D	0.157169	0.121885	0.0562285	0.25394	0.453585
BnaC06g36450D	0.157168	0.121802	0.0570695	0.25559	0.454468
BnaC08g15790D	0.15716	0.122033	0.0582144	0.25939	0.455283
BnaA09g54060D	0.157159	0.121671	0.0560066	0.24619	0.451556
BnaC04g39100D	0.157159	0.121947	0.0536531	0.23401	0.4476
BnaA03g05990D	0.157155	0.121641	0.0576567	0.25462	0.453909
BnaC07g40270D	0.157155	0.121953	0.0574509	0.25349	0.453361
BnaA03g14620D	0.157154	0.121934	0.0576097	0.2554	0.454351
BnaC03g24480D	0.15715	0.121987	0.0578206	0.25813	0.455036
BnaC04g35980D	0.157143	0.121812	0.0562161	0.24564	0.45141
BnaA05g20890D	0.157143	0.121691	0.0582287	0.25794	0.454933
BnaA02g27280D	0.157133	0.121857	0.0582237	0.25923	0.45526
BnaA10g11050D	0.157132	0.121843	0.0572202	0.25757	0.454747
BnaA09g55260D	0.157125	0.122012	0.05823	0.26053	0.455481
BnaC02g17960D	0.157122	0.121915	0.0551238	0.23984	0.449903
BnaCnng77460D	0.157121	0.121905	0.0562432	0.25448	0.453906
BnaA09g10980D	0.157121	0.121835	0.0580297	0.25955	0.455312
BnaA01g16340D	0.157119	0.121792	0.0581157	0.25719	0.454693
BnaC03g55420D	0.157117	0.12188	0.0577407	0.25837	0.455036
BnaA09g54650D	0.157117	0.121677	0.0576802	0.25597	0.454598
BnaA03g09260D	0.157107	0.121827	0.0582306	0.25779	0.454885
BnaA09g48600D	0.157105	0.121859	0.0552329	0.24097	0.450068
BnaC03g65140D	0.157104	0.121541	0.0576014	0.25589	0.454584
BnaC07g18490D	0.1571	0.121725	0.0557797	0.24661	0.451636
BnaAnng03270D	0.157096	0.12181	0.0327588	0.12474	0.392737
BnaC07g24300D	0.157095	0.121648	0.0579117	0.25559	0.454468
BnaA02g32670D	0.157093	0.12213	0.0583297	0.2611	0.455648
BnaA07g09100D	0.157092	0.121636	0.0567139	0.24521	0.451188
BnaA07g11280D	0.157089	0.121799	0.0579707	0.25828	0.455036
BnaA05g14690D	0.157087	0.12179	0.0578672	0.25603	0.454608
BnaA08g27450D	0.157086	0.121742	0.0580163	0.25842	0.455036
BnaA08g09790D	0.157086	0.122075	0.0577382	0.25778	0.454885
BnaC09g18950D	0.157086	0.12178	0.0562299	0.24842	0.452121
BnaUnng01920D	0.157084	0.121711	0.0559716	0.24233	0.450444
BnaCnng74320D	0.157084	0.121485	0.0574695	0.25502	0.454096
BnaA01g15620D	0.15708	0.122127	0.0578886	0.25949	0.455283
BnaA09g36460D	0.157079	0.121853	0.0539258	0.24658	0.451629
BnaA07g24720D	0.157079	0.121761	0.0581462	0.25781	0.454885
BnaC08g09370D	0.157074	0.121998	0.0547131	0.23885	0.449669
BnaCnng49980D	0.157074	0.121932	0.0578669	0.25665	0.454618
BnaCnng00120D	0.157072	0.121493	0.0580383	0.25591	0.454598
BnaA03g58370D	0.157069	0.122003	0.0582275	0.25957	0.455312
BnaA02g27580D	0.157069	0.121959	0.0557119	0.24218	0.450429
BnaA07g10540D	0.157069	0.121766	0.0566492	0.25091	0.452488
BnaA08g31250D	0.157068	0.121463	0.0567197	0.25063	0.452438
BnaA07g18720D	0.157066	0.121998	0.0577381	0.25936	0.455283
BnaA10g11810D	0.157064	0.121781	0.0578375	0.25658	0.454618
BnaA02g11920D	0.157061	0.121961	0.0580825	0.25713	0.454663
BnaC01g12590D	0.157061	0.121832	0.0573662	0.25726	0.454693
BnaA07g21510D	0.157058	0.12199	0.0552325	0.25262	0.453167
BnaA03g08650D	0.157052	0.12171	0.0581479	0.25768	0.454808
BnaC01g11640D	0.157052	0.121594	0.0571929	0.25626	0.454608
BnaC05g39630D	0.15705	0.12154	0.0567546	0.25268	0.453187
BnaA06g30230D	0.157046	0.121848	0.0574446	0.25272	0.453187
BnaC06g35200D	0.157044	0.122056	0.0577353	0.26011	0.455464
BnaA10g13220D	0.157042	0.122056	0.0533173	0.233	0.447046
BnaCnng51470D	0.157042	0.121921	0.0574163	0.2563	0.454608
BnaA02g01050D	0.157036	0.121825	0.0502354	0.20572	0.437463
BnaA09g15280D	0.157034	0.121937	0.0583755	0.25896	0.455122
BnaC08g00540D	0.15703	0.121728	0.0578454	0.25719	0.454693
BnaC04g38560D	0.157029	0.121978	0.0580236	0.25815	0.455036
BnaC03g23330D	0.157024	0.121986	0.0576055	0.25725	0.454693
BnaA01g27740D	0.157023	0.121898	0.0576067	0.25567	0.454498
BnaC05g20500D	0.15702	0.121971	0.0578225	0.25834	0.455036
BnaC02g22150D	0.157019	0.121849	0.0579926	0.25959	0.455312
BnaCnng03270D	0.157016	0.122034	0.0577237	0.25817	0.455036
BnaC06g29100D	0.157012	0.121775	0.0577706	0.25672	0.454618
BnaC03g27420D	0.157011	0.1216	0.0575603	0.25455	0.453909
BnaC04g40240D	0.157011	0.121808	0.0575181	0.25729	0.454693
BnaCnng78150D	0.157009	0.121946	0.054587	0.24902	0.452164
BnaC09g23410D	0.157009	0.121825	0.0567395	0.25221	0.453002
BnaC08g25800D	0.157009	0.121413	0.0569711	0.25355	0.453405
BnaA02g34600D	0.157003	0.121335	0.0564794	0.24975	0.452208
BnaC06g27170D	0.157002	0.122071	0.057751	0.25619	0.454608
BnaC09g09840D	0.157001	0.121803	0.0566798	0.25736	0.454693
BnaC01g21210D	0.157	0.121372	0.05775	0.25535	0.454326
BnaCnng43970D	0.156999	0.121882	0.0581888	0.25956	0.455312
BnaA07g35600D	0.156996	0.121724	0.057766	0.25491	0.454069
BnaA07g21920D	0.156996	0.12213	0.0581059	0.26078	0.455587
BnaC08g29180D	0.156993	0.121851	0.057784	0.25899	0.455123
BnaA01g21490D	0.156992	0.121709	0.0565733	0.2477	0.451941
BnaC04g32050D	0.156991	0.122056	0.0573802	0.25768	0.454808
BnaCnng35780D	0.156988	0.121908	0.0579264	0.2574	0.454711
BnaCnng24370D	0.156986	0.121916	0.056595	0.2576	0.454747
BnaC01g01790D	0.156983	0.122173	0.0578663	0.26079	0.455587
BnaC04g53150D	0.156981	0.121748	0.0566557	0.25412	0.453675
BnaA09g54930D	0.156977	0.121735	0.0566961	0.25408	0.453675
BnaC08g10330D	0.156971	0.121482	0.0570882	0.24941	0.452208
BnaC08g42170D	0.156969	0.121543	0.0531629	0.23642	0.448535
BnaC01g20870D	0.156969	0.121332	0.0547363	0.23687	0.448824
BnaCnng36610D	0.156966	0.121898	0.0581015	0.2612	0.455712
BnaC02g18580D	0.156959	0.121588	0.0578503	0.2567	0.454618
BnaA10g22750D	0.156958	0.121826	0.0575686	0.25578	0.45457
BnaC06g03890D	0.156957	0.121848	0.0537042	0.25092	0.452495
BnaC09g22750D	0.156954	0.121755	0.0579909	0.25688	0.454645
BnaC09g02410D	0.156952	0.121789	0.0549114	0.24282	0.450444
BnaA08g14840D	0.156949	0.121319	0.0564567	0.24787	0.452048
BnaA04g00470D	0.156938	0.12187	0.057866	0.2586	0.455036
BnaA03g53510D	0.156936	0.121713	0.0580156	0.25833	0.455036
BnaA01g01490D	0.156936	0.121842	0.0548578	0.23718	0.44909
BnaC01g04130D	0.156934	0.121919	0.0543909	0.23919	0.44974
BnaC03g41860D	0.156932	0.122044	0.057702	0.25856	0.455036
BnaCnng23440D	0.15693	0.122089	0.0579094	0.26082	0.455587
BnaC03g76910D	0.156924	0.121818	0.0510482	0.22926	0.445643
BnaA05g30800D	0.156921	0.121697	0.057807	0.25783	0.454885
BnaC05g49580D	0.15692	0.12194	0.0576185	0.2594	0.455283
BnaC01g39800D	0.156918	0.121644	0.0534657	0.23326	0.447101
BnaC07g47700D	0.156918	0.122172	0.057979	0.25919	0.455255
BnaA07g12820D	0.156917	0.121742	0.0578323	0.26051	0.45547
BnaAnng03950D	0.156914	0.121926	0.057737	0.25915	0.455216
BnaA07g12830D	0.156911	0.121746	0.0574921	0.25646	0.454618
BnaA04g14760D	0.15691	0.121837	0.0580767	0.25976	0.455399
BnaC05g10110D	0.156907	0.121818	0.0554155	0.24397	0.450778
BnaA04g20600D	0.156904	0.121842	0.0537355	0.23466	0.447757
BnaA10g19330D	0.156901	0.121986	0.0575496	0.25873	0.455069
BnaC08g24450D	0.1569	0.121758	0.0580053	0.26044	0.45547
BnaC07g44840D	0.1569	0.121654	0.0582197	0.25854	0.455036
BnaA05g13540D	0.156898	0.12184	0.0446735	0.19841	0.4352
BnaC09g06100D	0.156892	0.121705	0.0572133	0.25593	0.454598
BnaA04g05140D	0.156884	0.121907	0.0550608	0.2492	0.452208
BnaC09g16630D	0.156881	0.121923	0.0572621	0.25468	0.453909
BnaAnng38080D	0.156879	0.122059	0.0577457	0.25994	0.455464
BnaA06g15570D	0.156869	0.121824	0.0540878	0.23785	0.449278
BnaC02g27620D	0.156867	0.122039	0.0580099	0.25868	0.455036
BnaC09g36200D	0.156861	0.121734	0.0577393	0.2582	0.455036
BnaC08g26180D	0.156853	0.12164	0.0578175	0.25889	0.455115
BnaC08g15060D	0.156847	0.122142	0.0563474	0.25706	0.454663
BnaA06g28260D	0.156846	0.121672	0.0561683	0.24566	0.451436
BnaC08g22960D	0.156846	0.12172	0.0575724	0.25587	0.45457
BnaC08g35040D	0.156844	0.121739	0.0582247	0.26002	0.455464
BnaC06g39410D	0.156842	0.12153	0.0571484	0.2569	0.454645
BnaA01g13190D	0.156841	0.121667	0.0578377	0.25755	0.454747
BnaC03g03210D	0.156841	0.122003	0.0565987	0.25536	0.454326
BnaA02g20160D	0.156839	0.121721	0.0571252	0.25257	0.453166
BnaC07g13390D	0.156836	0.121844	0.0519437	0.22731	0.445305
BnaAnng37360D	0.156834	0.121965	0.0571575	0.2529	0.45332
BnaC02g29240D	0.156833	0.12164	0.0572673	0.25387	0.45356
BnaA05g08780D	0.156831	0.121683	0.0574426	0.25935	0.455283
BnaA10g13630D	0.15683	0.121765	0.0575852	0.25671	0.454618
BnaC03g66720D	0.156827	0.122018	0.0577869	0.26105	0.455648
BnaA05g14420D	0.156827	0.121996	0.0563088	0.25246	0.453139
BnaA03g59560D	0.156826	0.122008	0.0548021	0.24185	0.450314
BnaC07g19540D	0.156822	0.121762	0.0578915	0.25766	0.454808
BnaAnng15570D	0.156821	0.121652	0.0567319	0.255	0.454085
BnaC05g34750D	0.156817	0.121808	0.0578839	0.2607	0.455587
BnaA03g29030D	0.156814	0.121941	0.0577409	0.26042	0.45547
BnaC03g03800D	0.156811	0.121694	0.0577449	0.25651	0.454618
BnaC09g31700D	0.156808	0.121819	0.0535288	0.23273	0.446863
BnaC05g14950D	0.156807	0.12181	0.0577549	0.25653	0.454618
BnaA02g22960D	0.156806	0.121632	0.0570508	0.25529	0.454306
BnaA06g32560D	0.156805	0.12155	0.0520197	0.22224	0.443833
BnaCnng02830D	0.156804	0.121803	0.057223	0.25761	0.454747
BnaC09g40550D	0.156794	0.122134	0.058083	0.2605	0.45547
BnaCnng30090D	0.156789	0.121822	0.0574966	0.25689	0.454645
BnaA08g18430D	0.156783	0.121861	0.0579829	0.25866	0.455036
BnaC01g01210D	0.156782	0.121738	0.0536687	0.23411	0.447617
BnaC03g45810D	0.156776	0.121908	0.0582836	0.26157	0.455798
BnaAnng10750D	0.156776	0.121806	0.0550721	0.24895	0.452164
BnaA08g25990D	0.156774	0.121833	0.0576054	0.25857	0.455036
BnaC09g40620D	0.156772	0.121869	0.0583146	0.25943	0.455283
BnaA09g29080D	0.156767	0.122263	0.0576291	0.26222	0.456217
BnaC04g55380D	0.156765	0.121894	0.0573309	0.25747	0.454747
BnaA06g01920D	0.156764	0.121858	0.0575417	0.25822	0.455036
BnaA09g31790D	0.156763	0.121946	0.0580562	0.25915	0.455216
BnaC05g49910D	0.156762	0.121721	0.0580534	0.25927	0.455271
BnaC06g06630D	0.156745	0.121868	0.0522247	0.23743	0.4492
BnaC07g39770D	0.156745	0.121715	0.057702	0.25799	0.454955
BnaC08g00480D	0.156741	0.121717	0.0563857	0.25464	0.453909
BnaC07g22370D	0.15674	0.121712	0.0580301	0.25895	0.455115
BnaAnng23510D	0.156739	0.121971	0.0576182	0.25977	0.455399
BnaA03g14830D	0.156735	0.121731	0.0575535	0.25812	0.455036
BnaA01g09690D	0.156734	0.121487	0.0582218	0.26124	0.455734
BnaA02g22580D	0.156731	0.121662	0.0582424	0.25927	0.455271
BnaA10g25270D	0.156729	0.121601	0.0573472	0.25654	0.454618
BnaC07g08260D	0.156726	0.121602	0.0570183	0.24862	0.452164
BnaC09g45260D	0.156721	0.121847	0.0575744	0.25819	0.455036
BnaC04g10120D	0.156715	0.121959	0.0576438	0.25992	0.455464
BnaC08g38050D	0.156714	0.121768	0.0566917	0.25128	0.452567
BnaA02g34510D	0.156713	0.121761	0.0562255	0.25287	0.453308
BnaA07g29040D	0.156711	0.12186	0.0574414	0.25681	0.454645
BnaAnng06570D	0.156709	0.121972	0.0580197	0.26069	0.455587
BnaA07g24890D	0.156709	0.1222	0.0580046	0.26319	0.456643
BnaC07g04270D	0.156707	0.121875	0.054696	0.23892	0.449679
BnaC03g25800D	0.156705	0.122039	0.0463893	0.20692	0.437984
BnaA09g23350D	0.156703	0.121853	0.0580664	0.26079	0.455587
BnaC02g30130D	0.156703	0.121983	0.0580849	0.26111	0.455648
BnaA07g08260D	0.156703	0.121591	0.0535562	0.23703	0.448983
BnaC05g06670D	0.1567	0.121793	0.0578703	0.25952	0.455304
BnaC01g20680D	0.1567	0.121763	0.0564895	0.24753	0.451845
BnaC01g16080D	0.156697	0.121606	0.0577792	0.25732	0.454693
BnaC06g20250D	0.156696	0.121806	0.0581041	0.26005	0.455464
BnaC01g17680D	0.156696	0.121729	0.0578449	0.26033	0.45547
BnaA05g36010D	0.156695	0.121793	0.0571708	0.25837	0.455036
BnaA09g12600D	0.156693	0.121676	0.0569399	0.25341	0.453361
BnaA01g15390D	0.156692	0.121742	0.0552823	0.25384	0.45356
BnaAnng40030D	0.156691	0.121853	0.0539631	0.23283	0.446932
BnaA05g01550D	0.156691	0.121705	0.0578764	0.25711	0.454663
BnaC03g50590D	0.15669	0.121539	0.058041	0.25731	0.454693
BnaC01g22640D	0.156688	0.121753	0.0579468	0.2599	0.455461
BnaC05g30530D	0.156684	0.121794	0.0577617	0.25834	0.455036
BnaAnng41280D	0.156681	0.121959	0.0574835	0.25905	0.455134
BnaC05g03080D	0.15668	0.121892	0.0566206	0.24865	0.452164
BnaA01g06860D	0.156679	0.121985	0.0578971	0.26088	0.455588
BnaA08g15200D	0.156678	0.121916	0.0576097	0.25888	0.455115
BnaCnng71660D	0.156678	0.121887	0.0555178	0.24463	0.451021
BnaA03g17660D	0.156676	0.121752	0.057748	0.26037	0.45547
BnaC06g15620D	0.156673	0.121816	0.0572649	0.25473	0.453909
BnaC09g37130D	0.156671	0.121499	0.0561949	0.25467	0.453909
BnaC06g30490D	0.15667	0.121818	0.0574629	0.25775	0.454866
BnaA01g33060D	0.156663	0.122042	0.0578454	0.26093	0.455624
BnaA10g09940D	0.156662	0.121559	0.0580629	0.25841	0.455036
BnaC09g50570D	0.15666	0.12171	0.0556476	0.25452	0.453909
BnaA09g03170D	0.156659	0.121916	0.0573807	0.2606	0.455513
BnaC01g02150D	0.156654	0.121772	0.0574097	0.25892	0.455115
BnaC04g32930D	0.156653	0.121475	0.0577226	0.25691	0.454645
BnaCnng12630D	0.156648	0.121934	0.0576307	0.25857	0.455036
BnaA03g60250D	0.156646	0.121796	0.0578947	0.25989	0.455461
BnaC08g26240D	0.156646	0.12169	0.0569579	0.25837	0.455036
BnaA07g11350D	0.156642	0.122076	0.0579521	0.26082	0.455587
BnaC04g08800D	0.156642	0.121817	0.0546332	0.24588	0.451548
BnaC04g51630D	0.15664	0.121895	0.0577874	0.25969	0.455381
BnaC09g33860D	0.156639	0.121618	0.0578474	0.25884	0.455088
BnaAnng40110D	0.156638	0.12207	0.0567607	0.25165	0.452727
BnaC01g26480D	0.156636	0.121723	0.0580512	0.25922	0.455256
BnaC01g05220D	0.156634	0.121843	0.05733	0.25616	0.454608
BnaC08g04270D	0.156632	0.121901	0.0411402	0.18755	0.430785
BnaA07g38300D	0.15663	0.12169	0.0577231	0.25768	0.454808
BnaA03g37150D	0.15663	0.121863	0.0576794	0.26021	0.455464
BnaC04g55350D	0.156628	0.122276	0.05316	0.24159	0.450303
BnaC01g03520D	0.156625	0.121862	0.0581282	0.26104	0.455648
BnaA04g15940D	0.156622	0.121964	0.0577912	0.26197	0.456047
BnaA08g05910D	0.156622	0.121543	0.0578032	0.25809	0.455036
BnaA09g01360D	0.156621	0.121807	0.0572137	0.25755	0.454747
BnaC07g29570D	0.156621	0.121669	0.0572661	0.25509	0.454168
BnaC06g21840D	0.156614	0.12159	0.042392	0.19303	0.433637
BnaA07g31660D	0.156614	0.121839	0.0579678	0.26009	0.455464
BnaC05g25020D	0.156608	0.121738	0.0572271	0.25464	0.453909
BnaC06g20720D	0.156607	0.121712	0.0576864	0.25957	0.455312
BnaA08g28010D	0.156605	0.121326	0.0577771	0.25557	0.454468
BnaC03g68820D	0.156603	0.121621	0.0579715	0.25962	0.455348
BnaC08g18820D	0.156599	0.121722	0.0574698	0.2591	0.455177
BnaA05g29190D	0.156596	0.121824	0.0576358	0.25811	0.455036
BnaC05g04190D	0.156589	0.121971	0.0562555	0.25447	0.453899
BnaA06g01640D	0.156588	0.12179	0.0581579	0.26132	0.455744
BnaA05g21540D	0.156581	0.121719	0.0569677	0.25666	0.454618
BnaCnng32520D	0.156581	0.121741	0.0574572	0.25671	0.454618
BnaA04g11440D	0.156579	0.12174	0.0581034	0.26165	0.455855
BnaA07g33730D	0.156577	0.121922	0.0580701	0.26196	0.456043
BnaA05g19520D	0.156575	0.12195	0.0503065	0.22429	0.444795
BnaA05g13410D	0.156571	0.121405	0.057531	0.25686	0.454645
BnaCnng54800D	0.156567	0.121737	0.0556017	0.24279	0.450444
BnaC04g09600D	0.156566	0.121684	0.0575855	0.25853	0.455036
BnaC02g01610D	0.156564	0.121453	0.0579525	0.25669	0.454618
BnaA09g16910D	0.156562	0.121956	0.0580361	0.25997	0.455464
BnaA03g54360D	0.156555	0.121971	0.0582524	0.26092	0.455624
BnaC09g44590D	0.156554	0.121605	0.0573141	0.25882	0.455088
BnaC09g54770D	0.156549	0.122082	0.0542483	0.2489	0.452164
BnaC03g06750D	0.156549	0.121999	0.0575026	0.26137	0.455744
BnaA01g14000D	0.156545	0.121432	0.0574367	0.25689	0.454645
BnaA06g25960D	0.156542	0.121729	0.0584772	0.26119	0.455712
BnaC01g06280D	0.156541	0.121814	0.0546419	0.2502	0.452302
BnaC07g35090D	0.156538	0.122045	0.0577203	0.26245	0.456321
BnaC02g37970D	0.156535	0.121673	0.0573018	0.25879	0.455088
BnaA02g19260D	0.156533	0.121763	0.0579677	0.26002	0.455464
BnaA03g20510D	0.156527	0.121709	0.0564237	0.24852	0.452145
BnaC06g22860D	0.156527	0.121862	0.05771	0.26259	0.456392
BnaC01g00920D	0.156518	0.121416	0.0572872	0.25525	0.454267
BnaAnng35510D	0.156515	0.121752	0.0577809	0.25858	0.455036
BnaA01g32310D	0.156509	0.12196	0.0550766	0.2449	0.451077
BnaA01g17090D	0.156506	0.121908	0.0266478	0.09279	0.367751
BnaC03g64170D	0.156505	0.121907	0.0545009	0.24031	0.449923
BnaC02g00990D	0.156505	0.121777	0.0572399	0.25982	0.455404
BnaA01g27970D	0.156504	0.12182	0.0561763	0.249	0.452164
BnaC05g36940D	0.156503	0.121826	0.0568766	0.24974	0.452208
BnaC08g47030D	0.156498	0.121668	0.0569148	0.25086	0.452483
BnaC05g01470D	0.156495	0.121625	0.0581815	0.26049	0.45547
BnaA05g32880D	0.156489	0.12175	0.0577957	0.26056	0.455495
BnaC08g47890D	0.156489	0.121845	0.0525685	0.22938	0.445654
BnaC05g30580D	0.156488	0.121615	0.0581285	0.25968	0.455381
BnaA07g20300D	0.156484	0.121939	0.0581385	0.26076	0.455587
BnaC01g00120D	0.156484	0.121835	0.0566397	0.25339	0.453361
BnaA03g31300D	0.15648	0.121871	0.0580363	0.26166	0.455859
BnaC09g24730D	0.156477	0.122019	0.0547403	0.24386	0.450759
BnaA03g22100D	0.156475	0.121891	0.0569918	0.26002	0.455464
BnaAnng08950D	0.156475	0.121588	0.0579759	0.26051	0.45547
BnaA02g31270D	0.156474	0.121574	0.0581532	0.25926	0.455271
BnaA09g16930D	0.156473	0.121455	0.0579767	0.25835	0.455036
BnaC03g14810D	0.156472	0.121709	0.0577082	0.26104	0.455648
BnaA09g17890D	0.156469	0.121852	0.0573038	0.25959	0.455312
BnaA07g34070D	0.156461	0.122092	0.0576876	0.26192	0.456019
BnaC06g32520D	0.15646	0.121919	0.05768	0.26192	0.456019
BnaC07g43780D	0.156457	0.121851	0.0580102	0.2611	0.455648
BnaCnng44560D	0.156452	0.12161	0.0577569	0.25911	0.455177
BnaC04g13660D	0.156451	0.121934	0.0580622	0.26099	0.455648
BnaC03g48860D	0.15645	0.121815	0.0566882	0.24946	0.452208
BnaC05g31170D	0.156446	0.121831	0.0583977	0.26278	0.45643
BnaC03g70070D	0.156446	0.121955	0.0583285	0.26308	0.456643
BnaC03g74470D	0.156444	0.121305	0.0575444	0.25757	0.454747
BnaC03g70490D	0.156443	0.121706	0.0569003	0.25726	0.454693
BnaA07g38430D	0.156442	0.12209	0.0580818	0.26252	0.456377
BnaC04g47040D	0.156441	0.121479	0.0571177	0.2536	0.453428
BnaA10g22820D	0.156441	0.121654	0.0547964	0.24239	0.450444
BnaA10g26720D	0.156441	0.122007	0.0579572	0.2623	0.456283
BnaA03g41880D	0.15644	0.122383	0.0581703	0.26561	0.457468
BnaA01g16300D	0.156439	0.121756	0.0540191	0.24438	0.450863
BnaA02g32560D	0.156438	0.122062	0.057407	0.2615	0.45578
BnaA03g03220D	0.156437	0.121738	0.058268	0.26199	0.456054
BnaA06g32920D	0.156437	0.121749	0.058132	0.26097	0.455648
BnaC06g02570D	0.156437	0.121417	0.0521167	0.22465	0.444888
BnaA06g39900D	0.156437	0.121945	0.0524567	0.22937	0.445654
BnaC02g45660D	0.156437	0.12162	0.0574805	0.2583	0.455036
BnaA05g21250D	0.156435	0.121931	0.0561996	0.25845	0.455036
BnaC01g32580D	0.156433	0.122255	0.0574921	0.25897	0.455123
BnaC05g09040D	0.15643	0.121752	0.0569467	0.25346	0.453361
BnaC03g21300D	0.15643	0.121539	0.057815	0.25854	0.455036
BnaA03g03580D	0.156425	0.121596	0.0569993	0.25475	0.453913
BnaA06g38660D	0.156424	0.121997	0.0574686	0.26041	0.45547
BnaC02g23150D	0.156421	0.121677	0.0564184	0.24991	0.452208
BnaC07g44420D	0.156421	0.121756	0.0576262	0.25945	0.455283
BnaC04g01740D	0.156416	0.121545	0.0547085	0.24078	0.450031
BnaA07g37110D	0.156413	0.121962	0.058001	0.26147	0.455758
BnaA03g08980D	0.156413	0.121969	0.0581337	0.26233	0.456294
BnaA02g02020D	0.156406	0.121822	0.0576464	0.26076	0.455587
BnaA03g55820D	0.156406	0.121894	0.0559818	0.25016	0.452282
BnaC01g35610D	0.156406	0.121561	0.0556615	0.24429	0.45086
BnaA03g32110D	0.156405	0.121966	0.0565736	0.25094	0.452499
BnaC08g10140D	0.156401	0.121925	0.0574553	0.2525	0.453139
BnaA02g12810D	0.156389	0.121773	0.0426032	0.13495	0.400975
BnaC08g32440D	0.156388	0.121819	0.0567166	0.25203	0.452923
BnaA09g43220D	0.156387	0.121662	0.057338	0.25709	0.454663
BnaC05g02000D	0.156386	0.121553	0.0531547	0.23774	0.449278
BnaC08g44290D	0.156386	0.121853	0.0532625	0.24226	0.450433
BnaA04g20070D	0.156385	0.121784	0.0580869	0.26128	0.455734
BnaC09g37870D	0.156379	0.121547	0.0568968	0.25373	0.453495
BnaA01g17460D	0.156379	0.121578	0.057308	0.25711	0.454663
BnaA02g35750D	0.156378	0.121679	0.0582726	0.26026	0.45547
BnaA09g12330D	0.156375	0.121923	0.0575978	0.2615	0.45578
BnaC03g31830D	0.156374	0.12174	0.0579191	0.26054	0.455481
BnaC09g38260D	0.156373	0.121937	0.054049	0.25314	0.453341
BnaC03g00730D	0.156367	0.121972	0.057903	0.26161	0.455806
BnaA03g24910D	0.156364	0.121787	0.0579581	0.26098	0.455648
BnaC01g20910D	0.156363	0.122093	0.0575637	0.25968	0.455381
BnaC05g38040D	0.156362	0.121683	0.0578244	0.26153	0.455787
BnaC06g32230D	0.156361	0.12159	0.0580286	0.26032	0.45547
BnaA07g26440D	0.156357	0.122007	0.0567431	0.26128	0.455734
BnaA05g30370D	0.156356	0.12149	0.0520117	0.22534	0.445013
BnaC08g15940D	0.156353	0.122073	0.0536007	0.24357	0.450672
BnaC08g38720D	0.156351	0.121861	0.0581957	0.26317	0.456643
BnaA03g46180D	0.156348	0.122023	0.0567436	0.25343	0.453361
BnaC07g16150D	0.156346	0.121907	0.0580445	0.26147	0.455758
BnaA04g12160D	0.156345	0.12216	0.0571271	0.25874	0.455069
BnaA01g18050D	0.156345	0.121899	0.0578447	0.26152	0.455787
BnaA03g31930D	0.156344	0.122005	0.0579513	0.26191	0.456019
BnaC01g02490D	0.156341	0.121442	0.0576675	0.25862	0.455036
BnaC03g06980D	0.156341	0.121691	0.0583999	0.26192	0.456019
BnaC08g15040D	0.15634	0.121973	0.0573062	0.26032	0.45547
BnaA04g01450D	0.156338	0.121744	0.0573145	0.25959	0.455312
BnaC04g39460D	0.156335	0.122041	0.0581165	0.26557	0.457468
BnaC03g06470D	0.156332	0.122001	0.0562746	0.2463	0.451593
BnaC08g23100D	0.15633	0.122264	0.0557099	0.25783	0.454885
BnaA04g25740D	0.15633	0.121557	0.0399205	0.17071	0.421471
BnaC06g41060D	0.156327	0.121904	0.0546296	0.24154	0.450303
BnaC08g25950D	0.156325	0.12185	0.0537674	0.24038	0.449923
BnaC08g21330D	0.156324	0.122005	0.0579279	0.26294	0.456556
BnaA06g07230D	0.156322	0.122089	0.0575703	0.26257	0.456392
BnaA01g03030D	0.156318	0.122021	0.0576443	0.26083	0.455588
BnaA09g30450D	0.156316	0.121686	0.0580776	0.2623	0.456283
BnaC06g00410D	0.156314	0.121828	0.0575768	0.26053	0.455481
BnaAnng14200D	0.15631	0.121799	0.0561107	0.25852	0.455036
BnaA05g12470D	0.156307	0.121758	0.0578131	0.25938	0.455283
BnaC09g51690D	0.156307	0.121848	0.0579809	0.26125	0.455734
BnaCnng00720D	0.156305	0.121798	0.0542904	0.24025	0.449923
BnaA03g52170D	0.156301	0.121621	0.057907	0.25878	0.455088
BnaC01g09960D	0.1563	0.121742	0.0571396	0.25411	0.453675
BnaC02g15020D	0.156296	0.121913	0.057854	0.26359	0.45682
BnaCnng58690D	0.156296	0.121787	0.0575798	0.25997	0.455464
BnaCnng31080D	0.156296	0.121847	0.0579236	0.26415	0.457094
BnaC07g04930D	0.156295	0.121802	0.0572535	0.26129	0.455734
BnaC09g23020D	0.156286	0.122002	0.0565514	0.26076	0.455587
BnaC08g42660D	0.156286	0.121703	0.0565018	0.25605	0.454608
BnaA04g17040D	0.156285	0.121854	0.0574845	0.26232	0.456294
BnaAnng36040D	0.156284	0.121631	0.0575884	0.26184	0.456
BnaC03g36720D	0.156283	0.121672	0.0577819	0.26056	0.455495
BnaCnng40220D	0.156283	0.121632	0.0553611	0.24078	0.450031
BnaA09g42510D	0.156281	0.121675	0.0531529	0.23391	0.447509
BnaC02g17000D	0.156272	0.121736	0.0581008	0.26068	0.455587
BnaAnng28030D	0.156272	0.121481	0.057144	0.25277	0.453213
BnaC09g20300D	0.156272	0.121726	0.0582186	0.26103	0.455648
BnaCnng60470D	0.156268	0.121852	0.0544446	0.24179	0.450314
BnaC01g20850D	0.156267	0.121815	0.0581321	0.26222	0.456217
BnaC03g41510D	0.156266	0.12178	0.0581175	0.26064	0.455562
BnaC09g29400D	0.156262	0.122151	0.0577913	0.26452	0.457222
BnaA07g17770D	0.156258	0.121962	0.0565046	0.25007	0.452266
BnaC08g47830D	0.156257	0.121608	0.0551492	0.24345	0.450632
BnaA01g35090D	0.156257	0.121847	0.0577487	0.26198	0.456047
BnaC09g43910D	0.156255	0.121773	0.0581828	0.26272	0.45643
BnaC04g53500D	0.156253	0.121497	0.0570488	0.25614	0.454608
BnaC02g44110D	0.156234	0.12165	0.0560834	0.25097	0.4525
BnaC06g30000D	0.156233	0.121212	0.0535629	0.23635	0.448469
BnaC02g36600D	0.156232	0.122128	0.0580944	0.2624	0.456321
BnaA02g07970D	0.156232	0.122027	0.0579762	0.26396	0.457018
BnaA08g07020D	0.156227	0.121852	0.0579284	0.26232	0.456294
BnaA05g17210D	0.156221	0.121824	0.0580506	0.2631	0.456643
BnaC03g08870D	0.15622	0.121403	0.0579795	0.26054	0.455481
BnaA06g21120D	0.156214	0.121739	0.0540061	0.24673	0.451701
BnaC05g40060D	0.156209	0.12197	0.057818	0.26406	0.457085
BnaA07g28290D	0.156199	0.121842	0.0580627	0.2638	0.456896
BnaA06g28300D	0.156191	0.121886	0.0579221	0.26191	0.456019
BnaA06g16010D	0.156189	0.121907	0.0581493	0.26261	0.456392
BnaCnng35330D	0.156186	0.121772	0.057588	0.26027	0.45547
BnaA05g23750D	0.156185	0.121643	0.0551829	0.24457	0.451008
BnaC02g46230D	0.156184	0.122011	0.0429722	0.17203	0.421955
BnaC08g11400D	0.156182	0.122198	0.0576675	0.26522	0.457468
BnaC04g48440D	0.15618	0.121932	0.057846	0.26183	0.455993
BnaA02g17410D	0.156174	0.121814	0.0576473	0.26088	0.455588
BnaAnng18710D	0.15617	0.121786	0.0575957	0.2605	0.45547
BnaC08g01420D	0.156168	0.121941	0.0576816	0.26198	0.456047
BnaC06g06250D	0.156167	0.121757	0.0577148	0.26036	0.45547
BnaA04g21350D	0.156167	0.121471	0.0579631	0.26132	0.455744
BnaA08g07290D	0.156165	0.122076	0.057391	0.2614	0.455744
BnaC07g25660D	0.156162	0.121815	0.0579095	0.26351	0.456781
BnaA10g14260D	0.156161	0.121824	0.0569456	0.26087	0.455588
BnaCnng09860D	0.15616	0.121836	0.0575745	0.26012	0.455464
BnaC03g00840D	0.156156	0.122034	0.0502276	0.22142	0.443652
BnaC09g34570D	0.156154	0.121685	0.0561977	0.25053	0.452355
BnaC04g41030D	0.156151	0.121719	0.0579877	0.26039	0.45547
BnaC04g14430D	0.156151	0.122004	0.0577528	0.26272	0.45643
BnaA07g27920D	0.15615	0.122007	0.0577089	0.26458	0.45723
BnaC05g24260D	0.156147	0.121927	0.057062	0.2611	0.455648
BnaAnng10960D	0.156146	0.122095	0.0577444	0.26449	0.457214
BnaA03g46690D	0.156146	0.121873	0.0573342	0.25823	0.455036
BnaA04g19700D	0.156145	0.121675	0.0546797	0.24189	0.450314
BnaC01g00450D	0.156143	0.12215	0.058068	0.26455	0.457225
BnaA04g28570D	0.15614	0.121842	0.0584774	0.26245	0.456321
BnaC07g43850D	0.156136	0.121711	0.0578269	0.26169	0.455883
BnaC03g45180D	0.156135	0.12186	0.057982	0.26278	0.45643
BnaA04g16360D	0.156134	0.121494	0.0557516	0.24838	0.452121
BnaA01g34290D	0.156131	0.121786	0.0575759	0.26194	0.456019
BnaC03g61000D	0.156129	0.121722	0.0521319	0.22524	0.444953
BnaA01g03440D	0.156127	0.121598	0.0578038	0.26142	0.455744
BnaA02g19230D	0.156127	0.121635	0.0525266	0.23022	0.446004
BnaCnng59840D	0.156126	0.121787	0.05743	0.26127	0.455734
BnaC05g05790D	0.156125	0.12203	0.0579373	0.26214	0.456181
BnaC02g45370D	0.156119	0.122049	0.0506519	0.22768	0.445316
BnaAnng32060D	0.156118	0.121697	0.0574248	0.26001	0.455464
BnaA06g16110D	0.156115	0.121715	0.0572269	0.25993	0.455464
BnaA01g07110D	0.156109	0.121585	0.0575024	0.26218	0.456217
BnaC05g36780D	0.156108	0.121802	0.0562234	0.248	0.452048
BnaC03g29820D	0.156104	0.121787	0.0521713	0.231	0.44627
BnaA05g34470D	0.156102	0.121829	0.0574669	0.26076	0.455587
BnaA07g04590D	0.1561	0.121634	0.0569045	0.25482	0.453964
BnaA04g28740D	0.1561	0.121851	0.0574271	0.2594	0.455283
BnaC08g45230D	0.1561	0.121732	0.0568932	0.25639	0.454618
BnaC08g29850D	0.156098	0.121818	0.057849	0.26234	0.456295
BnaA07g03060D	0.156096	0.12164	0.0578015	0.26247	0.456321
BnaA07g04400D	0.156095	0.121987	0.0559429	0.25268	0.453187
BnaAnng01680D	0.156094	0.121999	0.0572451	0.25932	0.455283
BnaA10g25890D	0.156088	0.121909	0.0547626	0.24018	0.449923
BnaA04g08520D	0.156087	0.121632	0.0568371	0.25467	0.453909
BnaC02g40890D	0.156086	0.121787	0.0577966	0.26087	0.455588
BnaC03g16650D	0.156085	0.12187	0.0580073	0.2642	0.457094
BnaC07g46490D	0.156075	0.121769	0.0531257	0.23608	0.448363
BnaC01g06020D	0.156072	0.121624	0.0564079	0.25037	0.452355
BnaC03g49320D	0.156072	0.121726	0.0582007	0.26384	0.456903
BnaA07g37700D	0.156071	0.121573	0.0578912	0.2616	0.455806
BnaC03g57500D	0.15607	0.121714	0.0579503	0.26193	0.456019
BnaC03g39900D	0.15607	0.121839	0.0579913	0.26463	0.45723
BnaA03g18500D	0.156064	0.121863	0.0577748	0.26525	0.457468
BnaA09g37490D	0.156061	0.121734	0.0498276	0.22315	0.444233
BnaC04g20480D	0.156059	0.122165	0.0581545	0.26438	0.457175
BnaC07g16560D	0.156059	0.121701	0.0579888	0.26314	0.456643
BnaC07g38670D	0.156057	0.121928	0.0566163	0.25998	0.455464
BnaA03g48080D	0.156056	0.121467	0.0576799	0.26181	0.455993
BnaA02g10080D	0.156055	0.121786	0.0576134	0.26201	0.456068
BnaA09g47320D	0.156051	0.121872	0.0584328	0.26496	0.457389
BnaC08g02410D	0.156025	0.121594	0.0578066	0.25949	0.455283
BnaA09g53650D	0.156022	0.12189	0.0516183	0.22293	0.444118
BnaC02g26230D	0.156022	0.121959	0.0515376	0.22434	0.444823
BnaA10g10270D	0.156017	0.121888	0.0567476	0.25982	0.455404
BnaC09g48620D	0.156015	0.121743	0.0575283	0.26229	0.456283
BnaCnng43510D	0.156014	0.121931	0.0580133	0.26307	0.456643
BnaC09g06110D	0.156	0.121794	0.0574172	0.26138	0.455744
BnaC01g13800D	0.155997	0.121772	0.0516169	0.22261	0.444041
BnaC05g21550D	0.155996	0.121699	0.0578504	0.26265	0.456406
BnaA02g12910D	0.155995	0.121581	0.0573251	0.2589	0.455115
BnaA08g31140D	0.155993	0.121731	0.0555582	0.25556	0.454468
BnaC06g08660D	0.155987	0.121878	0.0581524	0.26445	0.457186
BnaA01g20030D	0.155985	0.121781	0.0515572	0.22319	0.444233
BnaC09g09900D	0.155982	0.121818	0.0574476	0.26228	0.456283
BnaA07g33860D	0.155975	0.121951	0.0580533	0.26546	0.457468
BnaC05g19770D	0.155974	0.122042	0.0551595	0.24718	0.451786
BnaC01g27930D	0.155972	0.121707	0.0508888	0.2365	0.448587
BnaC08g13990D	0.155966	0.12192	0.055472	0.25786	0.454906
BnaC03g72050D	0.155963	0.121879	0.0576909	0.26407	0.457085
BnaC01g14200D	0.155956	0.121711	0.0578276	0.26387	0.456924
BnaA08g06350D	0.155954	0.121438	0.0577319	0.26137	0.455744
BnaC08g47210D	0.155948	0.121739	0.0470941	0.19707	0.43483
BnaA01g25780D	0.155947	0.122003	0.0575848	0.26331	0.456685
BnaC03g64500D	0.155945	0.12183	0.057418	0.26381	0.456896
BnaA06g34450D	0.155943	0.121791	0.0571564	0.26247	0.456321
BnaA10g13430D	0.155943	0.121677	0.0449228	0.2029	0.436626
BnaA03g59550D	0.155937	0.12171	0.0582398	0.26415	0.457094
BnaC06g33810D	0.155933	0.121895	0.0559237	0.24745	0.451792
BnaA09g17750D	0.155933	0.121777	0.0575222	0.26236	0.456295
BnaA07g33080D	0.15593	0.121761	0.0582518	0.26524	0.457468
BnaA08g31710D	0.155927	0.121801	0.0571427	0.25713	0.454663
BnaA02g10310D	0.155927	0.121754	0.057784	0.26183	0.455993
BnaC05g15770D	0.15592	0.121785	0.0563276	0.25111	0.452567
BnaA07g00920D	0.155918	0.121718	0.0580674	0.26374	0.456884
BnaCnng62650D	0.155915	0.12194	0.0580094	0.26449	0.457214
BnaA09g49480D	0.155915	0.122	0.0578165	0.26448	0.457214
BnaC05g15530D	0.155914	0.121879	0.0578739	0.26295	0.456556
BnaCnng28280D	0.155912	0.121706	0.0576512	0.26213	0.456174
BnaC03g26800D	0.155911	0.121927	0.0581107	0.26584	0.457475
BnaC05g37110D	0.15591	0.121931	0.0580627	0.26279	0.45643
BnaCnng58510D	0.155903	0.121979	0.0580177	0.26371	0.456874
BnaA08g25620D	0.155897	0.121784	0.049749	0.23919	0.44974
BnaA08g18040D	0.155891	0.121704	0.0577599	0.26154	0.455787
BnaC05g28810D	0.155883	0.121965	0.0576821	0.26453	0.457222
BnaA03g41830D	0.155875	0.12158	0.0573853	0.26117	0.45569
BnaA10g01330D	0.155868	0.121881	0.0556875	0.24891	0.452164
BnaA01g09110D	0.155865	0.121712	0.0580182	0.26255	0.456392
BnaC06g25160D	0.155864	0.121791	0.0580194	0.26438	0.457175
BnaCnng30060D	0.155862	0.122027	0.0522621	0.24217	0.450429
BnaC05g18830D	0.155861	0.121762	0.0576923	0.2638	0.456896
BnaCnng45510D	0.155848	0.121973	0.0577663	0.26322	0.456643
BnaA03g38250D	0.155841	0.122108	0.0498323	0.2417	0.45031
BnaA07g07250D	0.155836	0.12203	0.0538773	0.24047	0.449923
BnaA08g28490D	0.155835	0.121729	0.0581511	0.26208	0.456128
BnaC01g19950D	0.155833	0.121508	0.057319	0.26167	0.455859
BnaC07g04370D	0.155829	0.122039	0.0579898	0.26559	0.457468
BnaA06g28250D	0.155823	0.121796	0.0569474	0.25289	0.45332
BnaC09g16330D	0.15582	0.121947	0.0577449	0.26469	0.457262
BnaA08g05900D	0.155816	0.121748	0.0550752	0.24976	0.452208
BnaA09g24160D	0.155814	0.121907	0.0578756	0.26505	0.457441
BnaC01g44380D	0.155814	0.122185	0.05743	0.26077	0.455587
BnaA10g18050D	0.155814	0.122025	0.0575514	0.26411	0.457094
BnaAnng00740D	0.155813	0.121983	0.0548364	0.24785	0.452048
BnaA06g04040D	0.155811	0.121668	0.0582308	0.26362	0.456841
BnaA05g17010D	0.15581	0.121531	0.0544605	0.23954	0.449859
BnaA06g13740D	0.155809	0.121666	0.0576031	0.26244	0.456321
BnaA03g53860D	0.155807	0.121655	0.0551214	0.24822	0.452121
BnaC08g48130D	0.155803	0.122115	0.0581708	0.26492	0.457389
BnaA09g47660D	0.155798	0.12176	0.0571143	0.26215	0.456188
BnaA05g03140D	0.15579	0.121801	0.0577465	0.26494	0.457389
BnaA06g29720D	0.155788	0.121814	0.0575812	0.26313	0.456643
BnaA08g16290D	0.155787	0.121929	0.0580774	0.26496	0.457389
BnaA05g26690D	0.155786	0.121791	0.0529307	0.24738	0.451786
BnaA02g18230D	0.15578	0.121994	0.0570801	0.26302	0.456605
BnaA08g10180D	0.155779	0.121723	0.057031	0.26049	0.45547
BnaA03g50460D	0.155778	0.121853	0.057048	0.26222	0.456217
BnaAnng22140D	0.155775	0.121905	0.0582532	0.26767	0.457772
BnaC05g00810D	0.155763	0.121714	0.0571701	0.26289	0.456524
BnaA04g00510D	0.155762	0.121676	0.0575983	0.26193	0.456019
BnaA07g18760D	0.155762	0.121733	0.0578852	0.26322	0.456643
BnaA09g22150D	0.155756	0.122024	0.0510908	0.21556	0.442067
BnaA03g32350D	0.155753	0.122176	0.0580779	0.26619	0.457475
BnaC04g42730D	0.155752	0.121644	0.0566645	0.2527	0.453187
BnaA02g31720D	0.155748	0.121492	0.0469071	0.21077	0.439958
BnaC08g28360D	0.155746	0.121576	0.0575679	0.26416	0.457094
BnaC05g19060D	0.155744	0.121778	0.0551518	0.25733	0.454693
BnaA02g26050D	0.155743	0.121517	0.0518345	0.22423	0.444766
BnaA02g06170D	0.155742	0.121829	0.0576422	0.26667	0.457503
BnaCnng25590D	0.155742	0.121847	0.0578491	0.26359	0.45682
BnaA10g16330D	0.15574	0.121919	0.0579121	0.26541	0.457468
BnaA06g29080D	0.15574	0.121902	0.0579695	0.26336	0.456707
BnaC04g48670D	0.155739	0.121641	0.0543111	0.2545	0.453909
BnaA08g17390D	0.155739	0.121752	0.0579488	0.26528	0.457468
BnaA09g17350D	0.155733	0.122232	0.0555899	0.24903	0.452164
BnaA03g52020D	0.155731	0.122006	0.0578844	0.26549	0.457468
BnaC06g27030D	0.155728	0.122026	0.038295	0.18554	0.429491
BnaC03g43300D	0.155718	0.121904	0.058148	0.26534	0.457468
BnaA01g04450D	0.155717	0.121877	0.0567602	0.26274	0.45643
BnaA09g35680D	0.155708	0.121602	0.054462	0.2399	0.449903
BnaCnng75980D	0.155707	0.121829	0.0563163	0.25976	0.455399
BnaA09g44840D	0.155694	0.121933	0.0578067	0.26618	0.457475
BnaA03g07120D	0.155692	0.121881	0.0573418	0.26441	0.457176
BnaA06g31930D	0.155689	0.121654	0.0570413	0.26342	0.456739
BnaA03g60080D	0.155689	0.121571	0.0571983	0.26279	0.45643
BnaC08g04420D	0.155686	0.121675	0.0574093	0.25977	0.455399
BnaC07g04990D	0.155685	0.121883	0.0582599	0.26741	0.457713
BnaC02g05460D	0.155683	0.121853	0.0580481	0.26427	0.457112
BnaC03g46610D	0.155681	0.121795	0.056448	0.2566	0.454618
BnaA09g53260D	0.155679	0.121648	0.0571902	0.26107	0.455648
BnaAnng32950D	0.155678	0.121598	0.0576473	0.26186	0.45601
BnaA10g01020D	0.155677	0.121866	0.0578899	0.26094	0.455631
BnaUnng01530D	0.155665	0.121695	0.0577554	0.26483	0.457366
BnaCnng08570D	0.155664	0.121886	0.0576454	0.26365	0.456862
BnaA05g36280D	0.15566	0.121698	0.0572147	0.26404	0.457085
BnaA03g12470D	0.15566	0.12188	0.0578386	0.26672	0.457514
BnaA04g11690D	0.155658	0.121791	0.053776	0.24266	0.450444
BnaA03g15820D	0.155657	0.1216	0.0579412	0.26361	0.456834
BnaCnng64120D	0.155656	0.121733	0.0581151	0.26343	0.456739
BnaC08g41100D	0.155653	0.121764	0.0515935	0.23852	0.449444
BnaA03g07740D	0.155651	0.121278	0.0576572	0.26141	0.455744
BnaC03g45510D	0.155649	0.121785	0.0579265	0.26324	0.456657
BnaC07g07140D	0.155649	0.121456	0.0544982	0.24335	0.450608
BnaC05g02580D	0.155643	0.122006	0.0580834	0.26717	0.457624
BnaC07g32340D	0.155639	0.121841	0.0563378	0.256	0.454598
BnaCnng31730D	0.155627	0.121869	0.0579971	0.26589	0.457475
BnaCnng11400D	0.155623	0.12177	0.0573552	0.26377	0.456896
BnaA05g01480D	0.155618	0.121804	0.0581287	0.26498	0.457403
BnaA05g28220D	0.155618	0.122101	0.0578762	0.26714	0.457624
BnaCnng76190D	0.155615	0.121548	0.0580126	0.2642	0.457094
BnaC07g01870D	0.155612	0.121596	0.0563404	0.2507	0.452438
BnaA03g55620D	0.155611	0.122019	0.057282	0.26262	0.456392
BnaA01g02800D	0.155611	0.121552	0.0537749	0.25262	0.453167
BnaC09g00260D	0.15561	0.121858	0.0572525	0.26311	0.456643
BnaA06g36390D	0.15561	0.121934	0.0569481	0.25267	0.453187
BnaC01g21320D	0.155607	0.121861	0.0577739	0.26592	0.457475
BnaA09g44180D	0.155598	0.121759	0.0486518	0.22909	0.445625
BnaC05g23710D	0.155594	0.121786	0.057381	0.26162	0.455813
BnaA06g31830D	0.155585	0.121787	0.0569145	0.26289	0.456524
BnaC05g01770D	0.155579	0.121954	0.057247	0.26504	0.457434
BnaA02g10700D	0.155578	0.121786	0.0582516	0.26658	0.457503
BnaCnng03130D	0.155571	0.121691	0.0571772	0.26442	0.457176
BnaC02g03530D	0.155569	0.12174	0.0559003	0.24828	0.452121
BnaA05g22710D	0.155568	0.121899	0.0568541	0.26371	0.456874
BnaC02g42800D	0.155568	0.121994	0.0521426	0.22893	0.445567
BnaA09g46750D	0.155568	0.121801	0.0518755	0.22998	0.445885
BnaA09g43460D	0.155565	0.121624	0.0581398	0.26766	0.457772
BnaC05g39700D	0.155565	0.121833	0.0533202	0.24259	0.450444
BnaC02g30330D	0.155562	0.121753	0.0574616	0.26226	0.456266
BnaA05g18820D	0.155561	0.121817	0.0543735	0.24437	0.450863
BnaA06g15810D	0.155556	0.121504	0.0581743	0.26427	0.457112
BnaC08g33550D	0.155555	0.121786	0.0575319	0.26262	0.456392
BnaC05g12090D	0.155546	0.121951	0.0543493	0.25703	0.454663
BnaA03g08700D	0.155544	0.121686	0.0581983	0.2656	0.457468
BnaCnng57440D	0.155542	0.121836	0.0246558	0.08265	0.35584
BnaA03g49480D	0.155538	0.121706	0.0578796	0.26615	0.457475
BnaA09g54360D	0.155537	0.121933	0.0579969	0.26541	0.457468
BnaA02g16590D	0.155536	0.121816	0.0565397	0.26173	0.455932
BnaC09g48250D	0.155533	0.121936	0.057392	0.26323	0.45665
BnaC04g56640D	0.15553	0.122143	0.0582187	0.26952	0.457962
BnaA03g16920D	0.155528	0.121992	0.0572538	0.266	0.457475
BnaA06g22800D	0.155521	0.121834	0.0567397	0.26602	0.457475
BnaA05g28710D	0.155504	0.121996	0.0577012	0.26716	0.457624
BnaA09g21190D	0.155502	0.121821	0.0564637	0.25573	0.45457
BnaC09g06060D	0.155501	0.121645	0.0581661	0.26587	0.457475
BnaCnng68390D	0.155501	0.121688	0.0578288	0.26259	0.456392
BnaC04g16650D	0.155496	0.121959	0.0581614	0.26877	0.457911
BnaA03g56570D	0.155492	0.12183	0.0572424	0.26486	0.457377
BnaA04g05610D	0.15549	0.121989	0.0580377	0.26728	0.45764
BnaC03g03560D	0.155487	0.121722	0.0575622	0.26452	0.457222
BnaA02g08940D	0.155485	0.121567	0.0574097	0.26529	0.457468
BnaA01g28580D	0.155484	0.12185	0.0583525	0.26705	0.457613
BnaA10g12000D	0.155484	0.121691	0.0555524	0.25844	0.455036
BnaC07g35060D	0.155479	0.121866	0.0576504	0.26564	0.457468
BnaA02g17020D	0.155476	0.122006	0.0577057	0.26725	0.45764
BnaA09g50860D	0.15547	0.121751	0.0576322	0.26649	0.4575
BnaCnng77830D	0.155456	0.121366	0.0576926	0.26253	0.456384
BnaC05g04470D	0.155451	0.121588	0.0580228	0.26644	0.457483
BnaCnng54510D	0.155448	0.121831	0.0579576	0.26699	0.457585
BnaC07g41180D	0.155444	0.121919	0.0405826	0.18294	0.428261
BnaC04g20970D	0.155444	0.121476	0.0560757	0.26178	0.455993
BnaA07g06500D	0.155438	0.121789	0.0580434	0.26543	0.457468
BnaCnng53870D	0.155435	0.122033	0.0578496	0.26631	0.457475
BnaA03g03040D	0.155433	0.121911	0.0574808	0.26603	0.457475
BnaC04g49970D	0.155428	0.121959	0.0580822	0.26618	0.457475
BnaA07g27340D	0.155421	0.121896	0.0579759	0.26692	0.457585
BnaA01g26200D	0.15542	0.121979	0.0579905	0.26815	0.457871
BnaC09g29950D	0.15542	0.121796	0.0577138	0.26489	0.457389
BnaC05g33000D	0.15542	0.121791	0.0576549	0.26387	0.456924
BnaA09g55440D	0.15542	0.122044	0.0576331	0.26794	0.457824
BnaA03g45260D	0.155414	0.121773	0.057205	0.26145	0.455744
BnaC07g50930D	0.155413	0.121757	0.0580913	0.26657	0.457503
BnaC01g19770D	0.155408	0.121853	0.0576618	0.26746	0.457713
BnaAnng19490D	0.155403	0.121623	0.055761	0.25358	0.453417
BnaC06g30830D	0.1554	0.121998	0.0566403	0.25794	0.454933
BnaA06g05190D	0.155399	0.121934	0.058221	0.26784	0.457772
BnaC06g39930D	0.155394	0.121681	0.0574121	0.26416	0.457094
BnaC02g36050D	0.155387	0.121613	0.0564154	0.25541	0.454351
BnaA05g29640D	0.155386	0.121598	0.0577487	0.26484	0.457366
BnaA02g28980D	0.15538	0.121892	0.0583324	0.26856	0.457871
BnaA02g09490D	0.155374	0.121814	0.0566569	0.25466	0.453909
BnaA09g19010D	0.155373	0.122009	0.0546446	0.24733	0.451786
BnaA02g04690D	0.155371	0.122085	0.0575747	0.26809	0.457871
BnaC06g08410D	0.155369	0.121833	0.0577324	0.26361	0.456834
BnaA02g17480D	0.155367	0.121563	0.0578147	0.26569	0.457468
BnaCnng38050D	0.155366	0.121392	0.0555475	0.25102	0.452558
BnaC02g41280D	0.155361	0.121928	0.0559766	0.25659	0.454618
BnaC03g21480D	0.155356	0.122022	0.0579475	0.26663	0.457503
BnaC02g24830D	0.155355	0.12165	0.0562886	0.25289	0.45332
BnaAnng22990D	0.15535	0.121565	0.05763	0.26334	0.456707
BnaC05g18450D	0.155344	0.121923	0.0579121	0.2656	0.457468
BnaC08g00170D	0.155341	0.121712	0.0573276	0.26633	0.457475
BnaCnng47670D	0.155334	0.121896	0.057212	0.26245	0.456321
BnaA06g33280D	0.155334	0.121709	0.0574999	0.26237	0.456302
BnaCnng32990D	0.15533	0.121631	0.0579775	0.26574	0.457468
BnaA01g23320D	0.155327	0.121681	0.0382967	0.18231	0.427866
BnaC09g52920D	0.155327	0.121513	0.0560313	0.25922	0.455256
BnaC04g52290D	0.155327	0.121678	0.0576113	0.26426	0.457112
BnaC03g63810D	0.155326	0.121565	0.0576417	0.26475	0.457283
BnaC08g15100D	0.155319	0.121998	0.0566287	0.26496	0.457389
BnaC05g12020D	0.155317	0.121632	0.0539314	0.25205	0.452927
BnaC05g45340D	0.155316	0.121725	0.0574035	0.26424	0.457101
BnaC05g08670D	0.155316	0.121694	0.0563915	0.25683	0.454645
BnaAnng14010D	0.155316	0.12182	0.0578336	0.26611	0.457475
BnaA09g39970D	0.155312	0.121858	0.0579063	0.26801	0.457858
BnaC09g49700D	0.155308	0.121896	0.0579166	0.26843	0.457871
BnaC09g40770D	0.155304	0.121773	0.0574915	0.26494	0.457389
BnaC08g02970D	0.155303	0.121448	0.0575525	0.26407	0.457085
BnaA05g11040D	0.155302	0.121782	0.0400566	0.1877	0.430785
BnaA02g34040D	0.155302	0.121738	0.0575932	0.26586	0.457475
BnaC07g39590D	0.1553	0.12213	0.0537926	0.24486	0.451077
BnaA01g28200D	0.155297	0.121339	0.0574408	0.26339	0.456711
BnaC06g30420D	0.155297	0.121935	0.057364	0.26464	0.457237
BnaC06g11840D	0.155293	0.12164	0.0508171	0.2355	0.448132
BnaC01g37100D	0.155292	0.121562	0.0537418	0.2572	0.454693
BnaC04g55110D	0.15529	0.121583	0.0576025	0.26567	0.457468
BnaC01g34460D	0.155285	0.121936	0.057827	0.26784	0.457772
BnaA06g02240D	0.155285	0.121822	0.0579085	0.26769	0.457772
BnaC01g01610D	0.155284	0.12159	0.0579496	0.26542	0.457468
BnaA10g19320D	0.155284	0.121731	0.0573155	0.25863	0.455036
BnaCnng02580D	0.155282	0.12176	0.0574308	0.26609	0.457475
BnaC03g61920D	0.155273	0.121967	0.0574455	0.26308	0.456643
BnaA06g28960D	0.155273	0.121795	0.058302	0.26807	0.457871
BnaA03g42940D	0.15527	0.121706	0.0579196	0.26586	0.457475
BnaCnng31200D	0.155262	0.121633	0.0555102	0.24996	0.452208
BnaA08g27970D	0.155262	0.121657	0.0577188	0.26558	0.457468
BnaC03g46850D	0.155255	0.121546	0.057665	0.26551	0.457468
BnaC03g32660D	0.155254	0.121286	0.0563833	0.25327	0.453361
BnaC01g17650D	0.155251	0.122057	0.0577854	0.26849	0.457871
BnaC04g33950D	0.155247	0.122009	0.0535625	0.24265	0.450444
BnaA09g47100D	0.155246	0.122003	0.0576481	0.26778	0.457772
BnaC08g28960D	0.155243	0.121681	0.0565028	0.25979	0.455403
BnaA06g01730D	0.155239	0.121854	0.0446495	0.21055	0.439956
BnaA10g24950D	0.155238	0.121707	0.0572872	0.26614	0.457475
BnaA08g06150D	0.155234	0.121901	0.0577841	0.26771	0.457772
BnaA10g05670D	0.15523	0.121925	0.0570503	0.26552	0.457468
BnaC05g26700D	0.155228	0.121847	0.0560143	0.25239	0.453107
BnaCnng03870D	0.155222	0.121968	0.0578134	0.26777	0.457772
BnaC06g25220D	0.15522	0.12167	0.0576337	0.26594	0.457475
BnaA08g29360D	0.15522	0.121675	0.0574528	0.26573	0.457468
BnaA07g33180D	0.15522	0.121684	0.0577147	0.26623	0.457475
BnaCnng22480D	0.155219	0.1217	0.0514037	0.22653	0.4452
BnaC05g37360D	0.155217	0.121584	0.0552588	0.2482	0.452121
BnaC08g42280D	0.155215	0.121845	0.0573658	0.26652	0.457503
BnaC05g01460D	0.155215	0.121862	0.0567359	0.26563	0.457468
BnaA03g33590D	0.15521	0.121671	0.0570478	0.26479	0.457332
BnaC04g28380D	0.15521	0.121613	0.0471023	0.21096	0.439999
BnaA07g29260D	0.155208	0.1217	0.0578643	0.26654	0.457503
BnaC01g21230D	0.155202	0.121752	0.0578589	0.26693	0.457585
BnaC03g61120D	0.155201	0.121915	0.0581504	0.26902	0.457949
BnaC02g04000D	0.1552	0.121931	0.0530235	0.2497	0.452208
BnaA07g27520D	0.155197	0.121804	0.0567194	0.25787	0.454914
BnaA05g05890D	0.155197	0.121718	0.0576123	0.26566	0.457468
BnaC08g23840D	0.155195	0.121807	0.0577115	0.26657	0.457503
BnaA07g28180D	0.155193	0.121647	0.0578401	0.2671	0.457617
BnaA07g17170D	0.155191	0.121905	0.0577558	0.26674	0.457514
BnaC02g31930D	0.155191	0.121786	0.0576828	0.26663	0.457503
BnaA07g25250D	0.15519	0.121673	0.0510793	0.23118	0.44627
BnaA01g15950D	0.155183	0.122034	0.0575906	0.26839	0.457871
BnaAnng30030D	0.155182	0.122017	0.0527695	0.23692	0.448874
BnaC08g23180D	0.15518	0.121803	0.0524707	0.24299	0.450444
BnaC05g37210D	0.155174	0.121628	0.057949	0.26708	0.457617
BnaC04g43890D	0.155171	0.121751	0.0566477	0.26107	0.455648
BnaC01g20100D	0.155168	0.122026	0.0555457	0.25699	0.454645
BnaA01g32490D	0.155166	0.122026	0.057576	0.26936	0.457949
BnaA03g19590D	0.155165	0.121474	0.0572878	0.26368	0.456874
BnaA04g22980D	0.155157	0.121619	0.0562677	0.25569	0.454523
BnaA07g25380D	0.155155	0.121609	0.057634	0.26593	0.457475
BnaA03g14020D	0.155155	0.12135	0.0578969	0.26433	0.457164
BnaA03g44850D	0.155147	0.121776	0.0577175	0.2687	0.457907
BnaA04g29070D	0.155143	0.121949	0.0566316	0.26583	0.457472
BnaC01g13570D	0.15514	0.121648	0.0579137	0.26829	0.457871
BnaA03g25020D	0.155139	0.121756	0.0576504	0.26747	0.457713
BnaA03g08540D	0.155135	0.121728	0.0573733	0.26647	0.457497
BnaAnng01250D	0.155129	0.12168	0.0575942	0.26744	0.457713
BnaC03g20140D	0.155125	0.12182	0.0578663	0.26798	0.457827
BnaAnng15120D	0.155125	0.121624	0.0578682	0.26881	0.457911
BnaA10g28770D	0.155119	0.12182	0.0572132	0.26136	0.455744
BnaA07g01910D	0.155118	0.12136	0.0522105	0.23314	0.44708
BnaAnng06110D	0.155113	0.121761	0.0577334	0.26618	0.457475
BnaC04g10050D	0.155112	0.12194	0.0531718	0.24232	0.450444
BnaAnng32810D	0.155112	0.121839	0.0561494	0.25749	0.454747
BnaA10g08790D	0.155103	0.12155	0.0561634	0.25459	0.453909
BnaC03g60110D	0.155101	0.121558	0.0568847	0.263	0.456591
BnaA03g48680D	0.155098	0.121522	0.0578037	0.26676	0.457514
BnaC02g06570D	0.155098	0.121777	0.0557817	0.2642	0.457094
BnaC09g40330D	0.155095	0.121727	0.0558121	0.25838	0.455036
BnaA10g19230D	0.155095	0.121586	0.0570739	0.26493	0.457389
BnaC05g37500D	0.155091	0.121816	0.053969	0.24578	0.451477
BnaA05g00570D	0.15509	0.121846	0.0578997	0.26852	0.457871
BnaCnng58550D	0.155088	0.121606	0.0560898	0.25727	0.454693
BnaC07g43650D	0.155076	0.121835	0.0579572	0.26791	0.457824
BnaA02g11840D	0.155073	0.122252	0.0580886	0.27104	0.458433
BnaA08g04830D	0.155073	0.121989	0.0577432	0.2694	0.457949
BnaA09g33560D	0.155066	0.12155	0.0578275	0.26675	0.457514
BnaC08g43890D	0.155061	0.121737	0.0233728	0.08634	0.360526
BnaC06g40520D	0.155052	0.121531	0.0493772	0.22753	0.445305
BnaA05g33070D	0.155052	0.1216	0.0583703	0.26763	0.457772
BnaA01g26750D	0.155052	0.121593	0.0573314	0.26622	0.457475
BnaCnng32440D	0.15505	0.121671	0.0576979	0.2684	0.457871
BnaC02g41740D	0.15505	0.12218	0.0466591	0.22064	0.443566
BnaA01g33010D	0.155049	0.122114	0.0581872	0.26917	0.457949
BnaA01g17140D	0.155049	0.121723	0.0580722	0.268	0.457851
BnaA08g09870D	0.155048	0.121517	0.0543923	0.25041	0.452355
BnaC03g36250D	0.155045	0.121794	0.0580408	0.26863	0.457896
BnaA10g27810D	0.155038	0.122119	0.0577649	0.26786	0.457772
BnaC05g26710D	0.155037	0.121535	0.0576296	0.26765	0.457772
BnaC08g12440D	0.155035	0.121581	0.0574301	0.26466	0.457251
BnaA04g27160D	0.15503	0.121248	0.0576249	0.2648	0.457339
BnaC08g43430D	0.155027	0.121688	0.0580641	0.26894	0.457949
BnaA06g00730D	0.155027	0.121715	0.058036	0.2678	0.457772
BnaA10g02150D	0.155025	0.121458	0.053547	0.24602	0.451549
BnaCnng12940D	0.155024	0.122229	0.0535319	0.25693	0.454645
BnaA05g24170D	0.155024	0.121736	0.0580109	0.26939	0.457949
BnaC04g01190D	0.155023	0.121626	0.0576372	0.26691	0.457585
BnaCnng56580D	0.15502	0.12197	0.0548716	0.25054	0.452359
BnaC05g40830D	0.155019	0.121559	0.0467507	0.21682	0.442474
BnaA04g20820D	0.155018	0.121976	0.0581287	0.26894	0.457949
BnaA03g16320D	0.155016	0.121987	0.0550156	0.25169	0.452735
BnaC06g29580D	0.155011	0.121573	0.0539751	0.24641	0.451609
BnaA09g38250D	0.155011	0.121671	0.0539057	0.24663	0.45164
BnaC07g45530D	0.155011	0.121653	0.0540179	0.24742	0.451792
BnaC05g21260D	0.155011	0.121902	0.0540502	0.24767	0.451936
BnaA06g01400D	0.15501	0.121978	0.0580996	0.2708	0.458313
BnaC05g11840D	0.155006	0.121754	0.0573985	0.26581	0.457468
BnaC02g11050D	0.155003	0.122001	0.0572271	0.26761	0.457772
BnaA09g06350D	0.155002	0.121756	0.0572492	0.26558	0.457468
BnaC08g05600D	0.155002	0.122021	0.0579098	0.27002	0.458083
BnaC04g11790D	0.155001	0.121519	0.0567783	0.26468	0.457262
BnaC04g29410D	0.154997	0.121459	0.0576272	0.26635	0.457475
BnaA03g08160D	0.154995	0.121692	0.0579471	0.2704	0.458248
BnaC01g17890D	0.154995	0.121699	0.057769	0.26848	0.457871
BnaAnng18010D	0.154995	0.121984	0.0578861	0.26987	0.458
BnaC09g23100D	0.154995	0.122096	0.0575516	0.26824	0.457871
BnaA01g03610D	0.154994	0.121426	0.0527709	0.25113	0.452567
BnaC07g16210D	0.154993	0.121744	0.0567458	0.2655	0.457468
BnaA08g10050D	0.154992	0.121898	0.0582296	0.27039	0.458248
BnaA02g19600D	0.154992	0.121808	0.0578696	0.26634	0.457475
BnaA09g35590D	0.154988	0.122064	0.0569382	0.26998	0.458055
BnaC03g13500D	0.154986	0.12187	0.0576594	0.26774	0.457772
BnaA03g46850D	0.154984	0.121645	0.0557296	0.2507	0.452438
BnaA09g42640D	0.154981	0.121736	0.057895	0.26954	0.457962
BnaA09g51730D	0.154981	0.121665	0.0581498	0.26848	0.457871
BnaC09g07240D	0.154979	0.121829	0.0570017	0.26502	0.45742
BnaC04g09080D	0.154977	0.121826	0.0517055	0.22732	0.445305
BnaC05g08010D	0.154977	0.121894	0.051781	0.22922	0.445641
BnaC09g20660D	0.154974	0.121673	0.0579595	0.26937	0.457949
BnaC04g51430D	0.154966	0.121949	0.0576156	0.26936	0.457949
BnaAnng21950D	0.154964	0.121557	0.0560961	0.25552	0.454442
BnaA10g15450D	0.154964	0.121591	0.0579121	0.26823	0.457871
BnaC01g41580D	0.154956	0.121701	0.0576502	0.26719	0.457625
BnaA09g25970D	0.154956	0.122013	0.0573373	0.26843	0.457871
BnaC03g60860D	0.154939	0.121723	0.0568138	0.26423	0.457094
BnaC03g72220D	0.154939	0.121654	0.0571536	0.25902	0.455134
BnaA04g12880D	0.154939	0.121725	0.0535887	0.25247	0.453139
BnaC08g38320D	0.154938	0.121561	0.057205	0.26605	0.457475
BnaC01g06350D	0.154938	0.12196	0.0580854	0.26931	0.457949
BnaC03g11860D	0.154937	0.121846	0.0580716	0.27019	0.458159
BnaC08g38590D	0.154936	0.122135	0.0575947	0.26843	0.457871
BnaA07g33890D	0.154927	0.121633	0.0569121	0.26489	0.457389
BnaC05g48950D	0.154924	0.122032	0.0573008	0.26617	0.457475
BnaA10g04710D	0.154923	0.121588	0.0579298	0.2677	0.457772
BnaA02g15590D	0.154922	0.122117	0.0463708	0.22171	0.443693
BnaCnng70040D	0.154919	0.122042	0.0582123	0.27016	0.458145
BnaA02g19410D	0.154912	0.121592	0.0579845	0.26881	0.457911
BnaA03g58810D	0.154905	0.121895	0.0554923	0.2514	0.452642
BnaA09g43690D	0.154904	0.121693	0.0578583	0.26787	0.457772
BnaC09g15030D	0.154896	0.122095	0.0578879	0.27119	0.458548
BnaA09g20430D	0.154896	0.121754	0.0567163	0.2651	0.457466
BnaC03g01510D	0.154895	0.121841	0.0559476	0.25382	0.45356
BnaC04g54410D	0.154894	0.121901	0.0568963	0.259	0.45513
BnaAnng00950D	0.154891	0.121842	0.057637	0.26847	0.457871
BnaC09g43410D	0.154884	0.121612	0.0505651	0.23504	0.447859
BnaA05g21950D	0.154879	0.121547	0.0580584	0.26965	0.457962
BnaC08g17750D	0.154876	0.121817	0.0575337	0.26635	0.457475
BnaA10g19390D	0.154873	0.121951	0.0574255	0.26931	0.457949
BnaA10g17720D	0.15487	0.12203	0.0578813	0.2704	0.458248
BnaC04g07830D	0.15487	0.121384	0.0579999	0.26749	0.457713
BnaC09g20200D	0.154867	0.121756	0.0566875	0.26606	0.457475
BnaA03g46720D	0.154861	0.121758	0.0573962	0.26878	0.457911
BnaC03g26770D	0.154859	0.122151	0.0563089	0.26876	0.457911
BnaC03g77430D	0.154859	0.121808	0.0308113	0.14075	0.405061
BnaAnng10080D	0.154859	0.121718	0.0571357	0.26367	0.456874
BnaC07g24220D	0.154858	0.122077	0.0576431	0.26959	0.457962
BnaC03g33050D	0.154855	0.12185	0.0574584	0.26462	0.45723
BnaC05g17750D	0.154854	0.121558	0.0479959	0.21506	0.441877
BnaAnng38690D	0.154851	0.121719	0.0577619	0.26944	0.457949
BnaC05g06760D	0.154847	0.12186	0.0538005	0.24495	0.451077
BnaA01g19140D	0.154847	0.12184	0.0543566	0.25043	0.452355
BnaA09g26580D	0.154847	0.121636	0.0578941	0.26824	0.457871
BnaC01g30540D	0.154844	0.121915	0.0581441	0.27243	0.458854
BnaA02g18400D	0.154843	0.121833	0.0569899	0.26768	0.457772
BnaC09g46630D	0.154839	0.121687	0.0577809	0.27009	0.458114
BnaC04g13160D	0.154838	0.121899	0.0547634	0.24726	0.451786
BnaC02g47850D	0.154838	0.121996	0.0560824	0.26284	0.456489
BnaAnng03250D	0.154838	0.122035	0.0582206	0.27062	0.458313
BnaAnng18560D	0.154837	0.121683	0.0570609	0.26025	0.45547
BnaC09g33760D	0.154835	0.121671	0.0580288	0.27047	0.458313
BnaA08g19770D	0.154834	0.121935	0.0575621	0.2678	0.457772
BnaC03g19280D	0.154831	0.121933	0.0577999	0.27138	0.458557
BnaA05g06190D	0.154828	0.122018	0.0577956	0.26974	0.457962
BnaA03g30140D	0.154827	0.121902	0.0580706	0.27028	0.45818
BnaA08g13740D	0.154826	0.121814	0.0579009	0.26894	0.457949
BnaC02g05900D	0.154822	0.121756	0.057305	0.26816	0.457871
BnaA02g21340D	0.154822	0.121874	0.0581123	0.27069	0.458313
BnaC03g35630D	0.154816	0.121799	0.0580671	0.2695	0.457962
BnaC02g08850D	0.15481	0.12201	0.057865	0.27105	0.458433
BnaA05g24590D	0.15481	0.121769	0.0581818	0.26843	0.457871
BnaA06g09960D	0.154809	0.121713	0.0559929	0.26497	0.457396
BnaC04g10750D	0.154805	0.121815	0.0577038	0.27028	0.45818
BnaC06g01450D	0.1548	0.121872	0.0334846	0.14643	0.407544
BnaC02g04290D	0.154799	0.122002	0.0510495	0.23069	0.446139
BnaC03g25770D	0.154798	0.121878	0.0577594	0.26887	0.457942
BnaA10g27720D	0.154797	0.121703	0.0580773	0.27016	0.458145
BnaA04g29390D	0.154796	0.121708	0.0537988	0.24988	0.452208
BnaC04g37490D	0.154796	0.121626	0.0581354	0.26945	0.457949
BnaC04g48210D	0.154794	0.12197	0.0568308	0.26773	0.457772
BnaC07g12580D	0.154792	0.121806	0.0574336	0.26749	0.457713
BnaA09g42180D	0.154791	0.1218	0.0564494	0.26181	0.455993
BnaC04g56290D	0.154791	0.121933	0.0575171	0.26643	0.457483
BnaA01g33960D	0.154789	0.12186	0.056234	0.25945	0.455283
BnaC01g33600D	0.154783	0.12168	0.0482775	0.23161	0.446311
BnaC09g42820D	0.15478	0.121828	0.0578359	0.26887	0.457942
BnaA06g10410D	0.154778	0.121629	0.0578005	0.26842	0.457871
BnaCnng56060D	0.154777	0.12186	0.0525744	0.2383	0.449379
BnaC01g43060D	0.154774	0.122176	0.0580515	0.27203	0.458727
BnaC03g48330D	0.154768	0.121671	0.0576557	0.26608	0.457475
BnaC01g35080D	0.154766	0.121978	0.0581145	0.27107	0.458446
BnaA01g19470D	0.154762	0.121701	0.0569836	0.26246	0.456321
BnaA07g11130D	0.15476	0.121722	0.057545	0.26929	0.457949
BnaC09g33450D	0.154755	0.121617	0.0579051	0.26839	0.457871
BnaA03g03380D	0.154754	0.121704	0.0574097	0.26695	0.457585
BnaC04g56720D	0.154751	0.121835	0.0577206	0.26935	0.457949
BnaA03g00380D	0.154748	0.121932	0.0574943	0.27057	0.458313
BnaA02g06740D	0.154747	0.121892	0.0414539	0.19895	0.435268
BnaC06g43410D	0.154747	0.122045	0.0580706	0.27067	0.458313
BnaA06g23630D	0.154743	0.122094	0.056476	0.26491	0.457389
BnaA01g16430D	0.154739	0.121668	0.0579641	0.26937	0.457949
BnaAnng11460D	0.154735	0.12153	0.0579268	0.26782	0.457772
BnaC03g55290D	0.154734	0.122022	0.0559962	0.26459	0.45723
BnaCnng03580D	0.154733	0.121631	0.0526924	0.25088	0.452483
BnaA06g06700D	0.15473	0.121846	0.0581455	0.27076	0.458313
BnaC07g20900D	0.154727	0.121662	0.0558088	0.2644	0.457176
BnaC09g46320D	0.154724	0.12179	0.0579917	0.26941	0.457949
BnaCnng66130D	0.154721	0.122168	0.0581301	0.27354	0.459126
BnaA06g16120D	0.154719	0.12189	0.0581065	0.2709	0.458351
BnaA09g57160D	0.154715	0.122085	0.0576699	0.27076	0.458313
BnaAnng27020D	0.154715	0.121646	0.0565579	0.26192	0.456019
BnaC06g36940D	0.154713	0.121748	0.0567055	0.26373	0.456877
BnaA08g04690D	0.154712	0.121545	0.0578225	0.26609	0.457475
BnaA08g20110D	0.15471	0.121524	0.0580956	0.26651	0.457503
BnaA10g15140D	0.154708	0.121703	0.0572331	0.26766	0.457772
BnaA09g15920D	0.154705	0.121829	0.0552577	0.2533	0.453361
BnaC03g64410D	0.154703	0.121745	0.0577243	0.26927	0.457949
BnaA10g07860D	0.154702	0.122017	0.0573261	0.26804	0.457871
BnaA01g16060D	0.154701	0.121876	0.0578678	0.27024	0.45818
BnaC03g22190D	0.154698	0.121856	0.0411996	0.19736	0.43483
BnaA10g18180D	0.154692	0.121824	0.0540472	0.24618	0.451549
BnaC09g12460D	0.15469	0.122102	0.0556779	0.25976	0.455399
BnaA06g11510D	0.154689	0.122214	0.0575521	0.27022	0.458159
BnaC09g00810D	0.154685	0.121844	0.0544171	0.25268	0.453187
BnaA02g20280D	0.154684	0.122165	0.0579673	0.2693	0.457949
BnaC02g10960D	0.154683	0.121802	0.0546055	0.25694	0.454645
BnaC09g34430D	0.154682	0.121832	0.0572441	0.26886	0.457942
BnaA01g29200D	0.154681	0.121774	0.0497265	0.24035	0.449923
BnaA01g04930D	0.15468	0.122011	0.0566419	0.26134	0.455744
BnaC09g00780D	0.154678	0.121398	0.0552735	0.25204	0.452927
BnaA05g27690D	0.154677	0.121694	0.0577846	0.26943	0.457949
BnaC01g00660D	0.154676	0.12184	0.0580127	0.27116	0.458518
BnaA07g10270D	0.154673	0.121467	0.05798	0.26702	0.457589
BnaA09g05120D	0.154673	0.121718	0.0575143	0.27144	0.458557
BnaC03g32530D	0.154669	0.121859	0.0581016	0.27088	0.458351
BnaA03g19150D	0.154668	0.121836	0.0546361	0.25203	0.452923
BnaC09g47110D	0.154667	0.121504	0.0578128	0.26961	0.457962
BnaC06g36780D	0.154664	0.122403	0.058181	0.27462	0.459503
BnaA07g33970D	0.154663	0.12174	0.0574912	0.26891	0.457949
BnaC05g24100D	0.15466	0.12213	0.0581118	0.27068	0.458313
BnaC09g34250D	0.154659	0.121949	0.0581734	0.27121	0.458552
BnaC08g11550D	0.154648	0.122184	0.0582409	0.274	0.459252
BnaC09g42890D	0.154648	0.121603	0.0574426	0.26922	0.457949
BnaC07g17160D	0.154643	0.121752	0.0574774	0.26736	0.457695
BnaA03g34720D	0.154637	0.121795	0.0575933	0.26579	0.457468
BnaA09g07100D	0.154626	0.121836	0.0572924	0.26951	0.457962
BnaC04g11340D	0.154625	0.122078	0.0572962	0.27006	0.45811
BnaC05g28960D	0.154624	0.121656	0.0580009	0.2709	0.458351
BnaA02g06730D	0.15462	0.121835	0.0573156	0.26969	0.457962
BnaA03g19870D	0.154613	0.122033	0.0405706	0.1977	0.434899
BnaA09g11890D	0.154609	0.121922	0.0580067	0.27092	0.458364
BnaA09g50290D	0.154607	0.121637	0.0579118	0.269	0.457949
BnaA08g10230D	0.154605	0.122073	0.0574159	0.27163	0.458587
BnaA03g17080D	0.154603	0.121402	0.0579484	0.26662	0.457503
BnaC09g11240D	0.154595	0.122019	0.0524064	0.24312	0.450454
BnaC06g32950D	0.154594	0.121711	0.0580752	0.27083	0.458333
BnaC05g10230D	0.154594	0.12189	0.0566927	0.26795	0.457824
BnaA03g27630D	0.154592	0.121995	0.0574654	0.27048	0.458313
BnaA09g46270D	0.154591	0.121881	0.0581995	0.27284	0.458931
BnaC05g27530D	0.154591	0.1217	0.0567808	0.2661	0.457475
BnaC07g39930D	0.154586	0.121658	0.0579064	0.27051	0.458313
BnaC09g38390D	0.154585	0.122067	0.0581546	0.27264	0.458906
BnaA02g36500D	0.154584	0.121583	0.0578342	0.26904	0.457949
BnaA06g17470D	0.154582	0.121636	0.0582824	0.27147	0.458574
BnaA07g20840D	0.154582	0.121938	0.0578975	0.27257	0.458892
BnaC07g28750D	0.154582	0.12157	0.0550783	0.25614	0.454608
BnaC08g07150D	0.154581	0.121883	0.0574624	0.26616	0.457475
BnaA08g00560D	0.154575	0.121709	0.0572658	0.26745	0.457713
BnaAnng30680D	0.154573	0.122166	0.0561981	0.26932	0.457949
BnaC09g43100D	0.154569	0.121976	0.0575521	0.27199	0.45871
BnaA04g08230D	0.154567	0.121843	0.0571765	0.26919	0.457949
BnaA05g35690D	0.154566	0.12184	0.0567635	0.26278	0.45643
BnaCnng08870D	0.154565	0.121766	0.0572757	0.26724	0.45764
BnaC04g23210D	0.154565	0.121926	0.0574874	0.26955	0.457962
BnaA10g22580D	0.154552	0.121446	0.058004	0.26868	0.457903
BnaC09g30130D	0.154551	0.121981	0.0575663	0.27068	0.458313
BnaC03g14530D	0.154546	0.122101	0.0578894	0.27387	0.459225
BnaC08g24670D	0.154546	0.121824	0.057542	0.27029	0.458187
BnaAnng15960D	0.154545	0.121511	0.0577513	0.26771	0.457772
BnaCnng57040D	0.154545	0.122117	0.0579202	0.27274	0.458931
BnaC04g38330D	0.154544	0.121705	0.0580388	0.27105	0.458433
BnaC09g41950D	0.154537	0.121736	0.0577337	0.26999	0.458062
BnaC01g32970D	0.154535	0.121522	0.0573939	0.26765	0.457772
BnaC09g02690D	0.154532	0.121551	0.0564913	0.26823	0.457871
BnaA08g13640D	0.154529	0.121744	0.0557998	0.26396	0.457018
BnaC08g32180D	0.154522	0.121817	0.0582549	0.27352	0.459122
BnaC03g32880D	0.154518	0.121572	0.0574927	0.27044	0.458289
BnaA03g10120D	0.154513	0.121801	0.0573092	0.26754	0.457744
BnaA07g35420D	0.154513	0.121552	0.057968	0.26922	0.457949
BnaC09g09460D	0.154511	0.122027	0.0579874	0.27197	0.45871
BnaC06g39470D	0.154508	0.121975	0.0581149	0.2745	0.459422
BnaC02g23100D	0.154503	0.121899	0.0577947	0.26878	0.457911
BnaA09g48180D	0.154502	0.12143	0.0574866	0.26916	0.457949
BnaC05g46120D	0.1545	0.121787	0.0566214	0.26729	0.45764
BnaC08g42010D	0.154496	0.121665	0.0552922	0.25837	0.455036
BnaA03g46440D	0.154491	0.12177	0.0570502	0.26848	0.457871
BnaA03g10360D	0.154488	0.121525	0.0569988	0.266	0.457475
BnaA07g38650D	0.154487	0.121854	0.057799	0.27153	0.458587
BnaA02g30110D	0.154486	0.121616	0.0570983	0.26601	0.457475
BnaC03g07000D	0.154485	0.121627	0.0489687	0.2308	0.446172
BnaA10g14340D	0.154485	0.121799	0.0575251	0.26978	0.457969
BnaA09g48170D	0.154479	0.121939	0.0553167	0.25678	0.454645
BnaCnng30470D	0.154476	0.121538	0.0581036	0.27131	0.458557
BnaC03g06660D	0.154474	0.121981	0.057759	0.2731	0.459039
BnaC03g74680D	0.154474	0.121813	0.0579638	0.27202	0.458727
BnaC07g32510D	0.154467	0.121846	0.058195	0.27164	0.458587
BnaC03g31450D	0.154465	0.121528	0.0578243	0.26931	0.457949
BnaA04g07770D	0.154465	0.121959	0.0566626	0.26574	0.457468
BnaC01g28810D	0.154463	0.121838	0.0577101	0.27141	0.458557
BnaC01g30360D	0.154459	0.121934	0.0582696	0.27297	0.458962
BnaA06g38740D	0.154459	0.121973	0.0583156	0.27338	0.459099
BnaA04g18060D	0.154455	0.121929	0.0535947	0.24754	0.451853
BnaC08g18140D	0.154453	0.121626	0.0580894	0.27183	0.458655
BnaCnng70940D	0.154449	0.121589	0.058262	0.2719	0.458669
BnaC07g15320D	0.154444	0.1219	0.0497127	0.23554	0.448132
BnaC03g02630D	0.154441	0.121725	0.0575889	0.27063	0.458313
BnaA10g09700D	0.154439	0.12191	0.0570474	0.26605	0.457475
BnaC01g04620D	0.154437	0.12188	0.0579515	0.27245	0.458854
BnaA07g30160D	0.154431	0.122015	0.0581012	0.27281	0.458931
BnaCnng20740D	0.154428	0.121564	0.0576036	0.27061	0.458313
BnaA10g11940D	0.154426	0.121496	0.0570132	0.26114	0.455659
BnaC05g09970D	0.154425	0.121952	0.0573238	0.27225	0.458816
BnaC02g08960D	0.154423	0.121513	0.0576488	0.26891	0.457949
BnaC07g27190D	0.154421	0.121997	0.0577158	0.27165	0.458587
BnaC03g77060D	0.154416	0.121829	0.0541973	0.25292	0.453341
BnaC07g42120D	0.154414	0.122038	0.0574448	0.27213	0.458774
BnaA04g00070D	0.154412	0.121509	0.0575972	0.26967	0.457962
BnaA03g49130D	0.154412	0.121998	0.0578817	0.27246	0.458854
BnaA06g03820D	0.154412	0.121656	0.0527654	0.24646	0.451609
BnaA05g36600D	0.15441	0.121776	0.0580011	0.27293	0.458931
BnaC05g50120D	0.154408	0.12174	0.0564525	0.26573	0.457468
BnaC04g07620D	0.154407	0.121699	0.0550936	0.2556	0.454468
BnaA09g25320D	0.154402	0.121881	0.057724	0.27121	0.458552
BnaA10g09890D	0.154401	0.121772	0.0581802	0.27305	0.459006
BnaA01g06180D	0.154399	0.121736	0.0575365	0.27137	0.458557
BnaCnng73910D	0.154398	0.121427	0.0569183	0.26719	0.457625
BnaA05g25080D	0.154397	0.121837	0.0571648	0.26786	0.457772
BnaA03g35670D	0.154396	0.12197	0.0576253	0.27228	0.458816
BnaA05g15430D	0.154395	0.121802	0.0475421	0.21408	0.441484
BnaA01g32140D	0.154394	0.121748	0.0582558	0.27375	0.459201
BnaAnng29950D	0.15439	0.121851	0.0577292	0.27195	0.458702
BnaA10g23150D	0.154388	0.121796	0.0581904	0.27175	0.458587
BnaCnng05390D	0.154386	0.121857	0.058129	0.27134	0.458557
BnaA07g39040D	0.154383	0.121752	0.0555187	0.26749	0.457713
BnaCnng61160D	0.154382	0.121922	0.0489774	0.24173	0.450314
BnaC05g16510D	0.15438	0.121504	0.0543738	0.25015	0.452282
BnaC07g47630D	0.154379	0.12183	0.0572992	0.27115	0.458518
BnaC02g45900D	0.154377	0.121762	0.0573975	0.27059	0.458313
BnaC09g41960D	0.154375	0.121464	0.056823	0.26337	0.456707
BnaAnng02650D	0.154374	0.12173	0.053757	0.2593	0.455283
BnaC03g72290D	0.154369	0.121911	0.0574656	0.27146	0.458571
BnaC07g10250D	0.154365	0.121739	0.058217	0.2714	0.458557
BnaA03g52490D	0.154365	0.121737	0.0511066	0.23105	0.44627
BnaCnng26920D	0.154365	0.121791	0.0511976	0.23107	0.44627
BnaC06g04770D	0.154365	0.121983	0.057405	0.26919	0.457949
BnaCnng03880D	0.154361	0.121657	0.0503049	0.23652	0.448592
BnaA04g05760D	0.15436	0.121764	0.0579988	0.27128	0.458557
BnaA09g05370D	0.154359	0.121801	0.0580451	0.27144	0.458557
BnaA04g19400D	0.154358	0.122048	0.0559058	0.25642	0.454618
BnaA09g30370D	0.154357	0.12185	0.0578342	0.27314	0.45906
BnaAnng21410D	0.154357	0.121994	0.0578601	0.27237	0.458847
BnaA08g29670D	0.154352	0.121597	0.0581817	0.27198	0.45871
BnaC06g28550D	0.154349	0.121975	0.052061	0.23462	0.447757
BnaC02g42890D	0.154342	0.12162	0.0576555	0.26996	0.458055
BnaA02g25400D	0.154341	0.121695	0.0566609	0.26407	0.457085
BnaA06g29490D	0.154339	0.121715	0.0579723	0.27103	0.458433
BnaA02g04380D	0.154333	0.121796	0.0525323	0.24016	0.449923
BnaC08g15950D	0.154333	0.121863	0.0526865	0.24139	0.450235
BnaA08g21890D	0.154333	0.121758	0.053717	0.2608	0.455587
BnaC02g20540D	0.154331	0.121678	0.0578313	0.27084	0.45834
BnaA07g00210D	0.15433	0.121454	0.0570507	0.27006	0.45811
BnaC04g25460D	0.154325	0.122002	0.0581198	0.27412	0.45928
BnaA04g26340D	0.154319	0.121641	0.0553373	0.25667	0.454618
BnaC08g37280D	0.154315	0.121646	0.0579127	0.27099	0.458392
BnaA10g20580D	0.154311	0.121949	0.0580351	0.27388	0.459225
BnaA04g22610D	0.154311	0.121569	0.0579308	0.27117	0.458525
BnaC05g41470D	0.154307	0.121612	0.0442617	0.17959	0.426013
BnaC09g25550D	0.154307	0.121675	0.0583895	0.27274	0.458931
BnaA08g09970D	0.154303	0.121938	0.0582472	0.2741	0.45928
BnaC02g14560D	0.154303	0.121993	0.0566451	0.27054	0.458313
BnaC02g47090D	0.154302	0.121749	0.0570049	0.2627	0.45643
BnaA09g42570D	0.154298	0.121702	0.0580742	0.27053	0.458313
BnaC08g34510D	0.154296	0.121637	0.057536	0.27175	0.458587
BnaC09g35460D	0.154294	0.121538	0.0577526	0.26951	0.457962
BnaC05g01000D	0.154292	0.121659	0.0578254	0.2697	0.457962
BnaC09g51570D	0.154288	0.121819	0.0580478	0.27076	0.458313
BnaC09g12010D	0.154288	0.121887	0.0565751	0.26097	0.455648
BnaAnng12690D	0.154284	0.121855	0.0581544	0.27218	0.458795
BnaC07g40890D	0.154277	0.12169	0.0575128	0.27011	0.458114
BnaC05g23300D	0.154275	0.121882	0.0575738	0.27205	0.45875
BnaC08g24600D	0.154274	0.121519	0.057908	0.27173	0.458587
BnaC06g02160D	0.15427	0.122053	0.0579422	0.27332	0.459098
BnaA05g32450D	0.154269	0.121881	0.0581954	0.27337	0.459099
BnaC03g51370D	0.15426	0.121993	0.0565544	0.26747	0.457713
BnaC06g34620D	0.154259	0.121584	0.0575047	0.27131	0.458557
BnaA01g15040D	0.154257	0.121629	0.0577687	0.27169	0.458587
BnaA09g23780D	0.154256	0.121998	0.0575929	0.27131	0.458557
BnaA04g26880D	0.154255	0.121603	0.0576187	0.2671	0.457617
BnaA03g36590D	0.154249	0.121774	0.0575638	0.27135	0.458557
BnaC03g17690D	0.154246	0.12198	0.0579066	0.2738	0.459201
BnaA03g58470D	0.154244	0.121827	0.0569972	0.26563	0.457468
BnaA01g30120D	0.154242	0.121453	0.0563369	0.26185	0.456007
BnaC09g53020D	0.154241	0.12206	0.0534627	0.24548	0.451328
BnaC09g46240D	0.154236	0.121931	0.0576156	0.27067	0.458313
BnaC03g36620D	0.154236	0.121819	0.0570396	0.26973	0.457962
BnaCnng75540D	0.154233	0.121781	0.0578713	0.2748	0.459524
BnaC02g17160D	0.15423	0.122039	0.0566475	0.27288	0.458931
BnaC04g53810D	0.154226	0.121688	0.0574194	0.26666	0.457503
BnaC08g35990D	0.154225	0.121736	0.0579984	0.27361	0.459133
BnaC06g25200D	0.154224	0.121835	0.0558994	0.25434	0.453825
BnaC04g09350D	0.154224	0.121992	0.0576289	0.27344	0.459099
BnaC08g47940D	0.154221	0.121935	0.0570265	0.26926	0.457949
BnaC03g20800D	0.15422	0.121789	0.0578236	0.27334	0.459099
BnaA01g33840D	0.154216	0.121922	0.0578322	0.2741	0.45928
BnaA04g11360D	0.154213	0.121596	0.0581645	0.2717	0.458587
BnaA03g47930D	0.154211	0.121844	0.0580905	0.27242	0.458854
BnaA03g28000D	0.154207	0.121739	0.0573479	0.27108	0.458453
BnaC04g37910D	0.154204	0.121842	0.0584714	0.27473	0.459524
BnaA08g18600D	0.154203	0.121799	0.0574642	0.27111	0.458494
BnaC04g26930D	0.154203	0.121511	0.0560697	0.26628	0.457475
BnaA02g13950D	0.154199	0.121714	0.0578302	0.27478	0.459524
BnaC05g21650D	0.154195	0.121609	0.0580634	0.27161	0.458587
BnaA02g03610D	0.154194	0.122093	0.0580046	0.27483	0.459524
BnaA07g12790D	0.154193	0.121672	0.056496	0.26126	0.455734
BnaA09g19840D	0.154191	0.12203	0.0579729	0.27485	0.459537
BnaA09g49140D	0.154191	0.121914	0.0580651	0.27416	0.45928
BnaC01g39730D	0.154186	0.12193	0.0579258	0.27294	0.458931
BnaA01g33610D	0.154185	0.121791	0.0402021	0.19434	0.433975
BnaA08g20530D	0.154182	0.121676	0.058066	0.2731	0.459039
BnaA05g02010D	0.154182	0.121549	0.0563572	0.26277	0.45643
BnaC06g04830D	0.154181	0.121882	0.058211	0.27317	0.45906
BnaC02g21630D	0.154177	0.121721	0.0558862	0.2579	0.454933
BnaA06g04080D	0.154175	0.121758	0.0564428	0.27061	0.458313
BnaA02g08930D	0.154172	0.1219	0.0576308	0.27232	0.458826
BnaC05g16270D	0.154171	0.121522	0.0564952	0.26711	0.457624
BnaC02g45160D	0.154171	0.121632	0.0577196	0.27275	0.458931
BnaA06g20940D	0.154162	0.121867	0.0576375	0.27221	0.458805
BnaA05g14490D	0.154161	0.121887	0.0576986	0.27336	0.459099
BnaC04g22980D	0.15416	0.122004	0.0551748	0.25498	0.454078
BnaCnng47460D	0.154159	0.121883	0.0577804	0.27203	0.458727
BnaA01g18090D	0.154158	0.121686	0.0429152	0.20885	0.438894
BnaA05g35480D	0.154157	0.121748	0.0571274	0.27098	0.458392
BnaA08g17270D	0.154154	0.121522	0.0554509	0.25963	0.455348
BnaC09g49720D	0.154146	0.121955	0.0573588	0.27479	0.459524
BnaA05g04780D	0.154146	0.121688	0.0563175	0.26642	0.457483
BnaC09g28900D	0.154144	0.121565	0.057928	0.27188	0.458655
BnaA06g12210D	0.154144	0.122011	0.0577474	0.2738	0.459201
BnaC09g16600D	0.154144	0.121756	0.0576347	0.26849	0.457871
BnaC07g50030D	0.154134	0.122124	0.0578129	0.274	0.459252
BnaC05g30190D	0.154133	0.121612	0.0581362	0.27291	0.458931
BnaA09g26310D	0.154126	0.121721	0.0581151	0.27379	0.459201
BnaA08g02150D	0.154125	0.121943	0.0583026	0.27347	0.459109
BnaA02g07140D	0.154124	0.121784	0.058327	0.27332	0.459098
BnaC05g36830D	0.154123	0.121778	0.037958	0.18546	0.429485
BnaA03g19330D	0.154119	0.122106	0.0572371	0.27303	0.458992
BnaC06g39320D	0.154118	0.121698	0.0582545	0.27465	0.459503
BnaC03g24120D	0.154116	0.121742	0.0571027	0.26787	0.457772
BnaC01g23510D	0.154113	0.121475	0.0578599	0.26985	0.457976
BnaC04g41170D	0.154109	0.121749	0.0567229	0.26399	0.457039
BnaAnng07330D	0.154108	0.121677	0.0567624	0.26381	0.456896
BnaA10g07850D	0.154108	0.121846	0.0579459	0.27291	0.458931
BnaC09g47770D	0.154105	0.121857	0.0565451	0.27142	0.458557
BnaA03g47590D	0.154105	0.121715	0.0575982	0.27357	0.459133
BnaA09g10090D	0.154105	0.121642	0.0577644	0.27185	0.458655
BnaC05g29820D	0.154104	0.12194	0.058096	0.2748	0.459524
BnaC04g21690D	0.154101	0.121963	0.0583138	0.27573	0.459546
BnaC07g27580D	0.154097	0.121908	0.0578853	0.27554	0.459546
BnaC01g20000D	0.154095	0.121724	0.0355699	0.14401	0.406375
BnaC01g23040D	0.154095	0.121537	0.0504959	0.23338	0.447216
BnaCnng45460D	0.154094	0.121876	0.056781	0.26701	0.457585
BnaA08g12540D	0.154092	0.121704	0.0544245	0.25781	0.454885
BnaC01g03350D	0.154089	0.121767	0.0298547	0.13871	0.403602
BnaC05g09800D	0.154083	0.121395	0.0540527	0.25855	0.455036
BnaC02g04010D	0.154083	0.121434	0.0542902	0.25932	0.455283
BnaA09g33420D	0.154083	0.122021	0.0538608	0.26222	0.456217
BnaC01g03590D	0.154082	0.121596	0.0541469	0.26382	0.456896
BnaA03g58970D	0.154079	0.121701	0.0549507	0.25088	0.452483
BnaC03g22610D	0.154073	0.121893	0.0581453	0.27616	0.459593
BnaA07g29540D	0.154071	0.121853	0.032292	0.15361	0.412016
BnaC02g27760D	0.154069	0.121861	0.0564024	0.26111	0.455648
BnaA04g22910D	0.154061	0.121668	0.0583408	0.27423	0.45933
BnaA10g24780D	0.154061	0.121767	0.0583649	0.2744	0.459405
BnaCnng31990D	0.154061	0.121734	0.0578437	0.27316	0.45906
BnaC08g24790D	0.154056	0.121847	0.0582382	0.27492	0.459546
BnaA10g29330D	0.154055	0.121987	0.0584274	0.27527	0.459546
BnaA09g15940D	0.154051	0.121428	0.0535213	0.24721	0.451786
BnaA09g49240D	0.15405	0.121855	0.0571886	0.27275	0.458931
BnaA06g16530D	0.154048	0.121613	0.0558975	0.25587	0.45457
BnaA05g15740D	0.154048	0.121627	0.0578974	0.27351	0.459122
BnaA09g33930D	0.154041	0.121656	0.057984	0.27164	0.458587
BnaC02g46560D	0.154041	0.122022	0.057813	0.27365	0.45916
BnaC08g29700D	0.154036	0.121751	0.0578047	0.27471	0.459524
BnaA05g19720D	0.154035	0.121834	0.0582663	0.27602	0.459553
BnaA05g11170D	0.154034	0.121757	0.0578401	0.27237	0.458847
BnaC04g53250D	0.154032	0.121437	0.0577528	0.27073	0.458313
BnaA06g11200D	0.154031	0.121685	0.0578582	0.27332	0.459098
BnaA06g14410D	0.154027	0.121701	0.0577905	0.27208	0.458761
BnaC05g24430D	0.15402	0.121588	0.057696	0.27148	0.458574
BnaA07g28410D	0.154017	0.1221	0.0556692	0.25902	0.455134
BnaAnng22540D	0.154013	0.12175	0.0577629	0.2735	0.459119
BnaC01g32100D	0.154008	0.121751	0.0577691	0.27174	0.458587
BnaCnng36110D	0.154004	0.121794	0.0573957	0.27219	0.458795
BnaA03g19780D	0.153999	0.121764	0.0576335	0.27186	0.458655
BnaC09g01450D	0.153997	0.121461	0.0578011	0.26998	0.458055
BnaC03g03950D	0.153995	0.122004	0.0576244	0.27493	0.459546
BnaA03g22930D	0.153979	0.121709	0.0549369	0.26923	0.457949
BnaC07g42560D	0.153975	0.121798	0.0578723	0.27456	0.459452
BnaA06g28640D	0.153973	0.121929	0.0580871	0.27583	0.459546
BnaC04g44040D	0.153971	0.121655	0.0458629	0.21175	0.440379
BnaAnng13490D	0.153971	0.121786	0.0581434	0.27642	0.459658
BnaC03g63780D	0.15397	0.121661	0.0565363	0.26335	0.456707
BnaA04g26430D	0.153967	0.121579	0.0576724	0.27253	0.458875
BnaC03g16800D	0.15396	0.121949	0.0578685	0.27483	0.459524
BnaA06g05820D	0.153959	0.122046	0.0578165	0.27145	0.458564
BnaA08g01830D	0.153959	0.121788	0.0576133	0.27424	0.459337
BnaC05g13980D	0.153955	0.121715	0.0570059	0.2628	0.45643
BnaA08g28510D	0.153953	0.122156	0.0582797	0.27682	0.459691
BnaC04g47750D	0.153953	0.121869	0.0579842	0.27241	0.458854
BnaC04g25950D	0.153952	0.1217	0.0578046	0.27246	0.458854
BnaC08g40910D	0.153949	0.122221	0.0566803	0.26846	0.457871
BnaC06g19090D	0.153949	0.121744	0.0580136	0.27443	0.459412
BnaC03g06670D	0.153948	0.121825	0.0528486	0.24461	0.451021
BnaA05g29400D	0.153944	0.121965	0.0581009	0.27479	0.459524
BnaC03g02300D	0.153944	0.121929	0.0543566	0.26011	0.455464
BnaC01g01040D	0.153937	0.12202	0.0571373	0.26851	0.457871
BnaC04g21970D	0.153937	0.12162	0.058181	0.27319	0.45906
BnaA07g28760D	0.153935	0.12201	0.0573974	0.27326	0.459084
BnaA05g26440D	0.15393	0.122	0.0577383	0.27577	0.459546
BnaC09g33810D	0.153929	0.121731	0.0579898	0.27433	0.459381
BnaC07g08590D	0.153925	0.121682	0.0558647	0.26349	0.456781
BnaCnng59700D	0.153914	0.121897	0.054556	0.26889	0.457949
BnaA01g12990D	0.153913	0.121869	0.057	0.26605	0.457475
BnaA05g02480D	0.15391	0.121976	0.057533	0.27395	0.459232
BnaA02g18190D	0.153905	0.12166	0.053067	0.25521	0.454255
BnaUnng03050D	0.153901	0.121877	0.0557816	0.25904	0.455134
BnaA04g10140D	0.1539	0.121715	0.0579356	0.27498	0.459546
BnaA05g35820D	0.153885	0.121858	0.057341	0.27292	0.458931
BnaC05g32120D	0.153869	0.121733	0.0567877	0.27063	0.458313
BnaC01g27210D	0.153863	0.121992	0.0581509	0.2768	0.459691
BnaC08g11590D	0.153862	0.121814	0.0576009	0.27048	0.458313
BnaC03g47550D	0.153862	0.121644	0.0578438	0.27327	0.459084
BnaA05g07120D	0.153862	0.121776	0.057415	0.2701	0.458114
BnaC03g72730D	0.15386	0.121533	0.0579973	0.27448	0.459415
BnaA01g10630D	0.15385	0.121743	0.056154	0.26875	0.457911
BnaC02g36720D	0.153849	0.121976	0.0582786	0.27517	0.459546
BnaC01g08190D	0.153848	0.121938	0.0533457	0.2585	0.455036
BnaA07g25820D	0.153847	0.122072	0.0575878	0.27282	0.458931
BnaC09g42280D	0.153847	0.121882	0.0581544	0.27637	0.459641
BnaA06g22780D	0.153843	0.121701	0.0581851	0.27477	0.459524
BnaAnng17700D	0.15384	0.12184	0.0561033	0.2652	0.457468
BnaA09g50610D	0.153839	0.121713	0.0577452	0.27299	0.458982
BnaA08g14880D	0.153839	0.121845	0.0565468	0.26423	0.457094
BnaA10g15640D	0.153838	0.121536	0.0576924	0.27272	0.458931
BnaC09g05290D	0.153837	0.121652	0.0580668	0.27631	0.459617
BnaAnng05640D	0.153836	0.121762	0.0564156	0.26577	0.457468
BnaC01g09730D	0.153832	0.121471	0.0575829	0.26936	0.457949
BnaC03g23450D	0.153831	0.121755	0.0579669	0.27342	0.459099
BnaC03g67850D	0.153822	0.1215	0.0576465	0.27291	0.458931
BnaA08g21970D	0.153818	0.121639	0.0573593	0.2696	0.457962
BnaC01g05450D	0.153818	0.121729	0.0582707	0.27493	0.459546
BnaCnng57140D	0.153811	0.121836	0.0576996	0.27546	0.459546
BnaC04g55370D	0.153807	0.121803	0.0360085	0.18598	0.429872
BnaC06g07990D	0.153807	0.12186	0.0578767	0.27477	0.459524
BnaC06g12320D	0.153806	0.121947	0.0578986	0.27537	0.459546
BnaC05g37540D	0.153806	0.12196	0.0577888	0.27595	0.459546
BnaC03g36860D	0.153805	0.121903	0.0540975	0.25408	0.453675
BnaC03g70310D	0.153804	0.121869	0.0474357	0.21118	0.440105
BnaA10g27640D	0.153803	0.121814	0.0576385	0.27417	0.45928
BnaA09g52440D	0.1538	0.121913	0.0572463	0.27138	0.458557
BnaCnng76840D	0.153798	0.121557	0.0580132	0.27348	0.459112
BnaA09g36440D	0.153797	0.121883	0.0577218	0.27412	0.45928
BnaA02g11410D	0.153797	0.121827	0.0578933	0.27513	0.459546
BnaA03g20210D	0.153795	0.122132	0.057651	0.27482	0.459524
BnaA10g16860D	0.153794	0.122083	0.0580312	0.27727	0.459691
BnaA06g37370D	0.153792	0.12161	0.0577116	0.27414	0.45928
BnaC07g09410D	0.153791	0.121438	0.0564181	0.26512	0.457468
BnaA06g24220D	0.153788	0.121839	0.0571339	0.27321	0.459064
BnaA01g08300D	0.153787	0.121874	0.0581842	0.27595	0.459546
BnaAnng34290D	0.153787	0.121692	0.0535444	0.25688	0.454645
BnaC02g38090D	0.153779	0.122087	0.0578937	0.2771	0.459691
BnaC06g39520D	0.153778	0.121594	0.0579508	0.27287	0.458931
BnaC05g29760D	0.153777	0.121964	0.0576223	0.27556	0.459546
BnaC04g34240D	0.153776	0.121617	0.0579138	0.27458	0.459476
BnaC08g13970D	0.153775	0.121948	0.058216	0.27607	0.459573
BnaA03g33770D	0.153773	0.121819	0.0555968	0.25876	0.455083
BnaCnng12810D	0.153769	0.121353	0.0565041	0.26608	0.457475
BnaAnng20530D	0.153762	0.121926	0.0577722	0.2747	0.459524
BnaCnng69940D	0.153761	0.12162	0.0578204	0.27411	0.45928
BnaAnng16850D	0.153761	0.121978	0.0572648	0.27562	0.459546
BnaCnng54100D	0.153755	0.122109	0.0575261	0.27547	0.459546
BnaCnng40610D	0.153754	0.121845	0.0543877	0.25693	0.454645
BnaA07g12940D	0.153748	0.121803	0.0495326	0.24734	0.451786
BnaA09g55230D	0.153743	0.121885	0.0577464	0.27563	0.459546
BnaC09g48510D	0.153735	0.122175	0.0584117	0.27802	0.459691
BnaA03g16220D	0.15373	0.121599	0.0573912	0.26985	0.457976
BnaC09g08060D	0.15373	0.121408	0.0581187	0.27401	0.459252
BnaC05g11430D	0.153729	0.12177	0.0566057	0.26335	0.456707
BnaA08g00650D	0.153728	0.122006	0.0539518	0.26454	0.457225
BnaCnng35830D	0.153726	0.121465	0.057408	0.27163	0.458587
BnaC08g22700D	0.153726	0.121645	0.0580376	0.27463	0.459503
BnaC03g62180D	0.153725	0.121775	0.0579909	0.27593	0.459546
BnaC01g44860D	0.153725	0.121291	0.0481211	0.24444	0.450898
BnaCnng43360D	0.153725	0.121421	0.0481298	0.24481	0.451071
BnaC02g32040D	0.153725	0.121605	0.0482052	0.24553	0.451348
BnaC04g16210D	0.153725	0.121422	0.0481911	0.24558	0.451353
BnaA08g03150D	0.153725	0.121511	0.0483719	0.24571	0.451452
BnaA05g12620D	0.153725	0.121472	0.048104	0.24581	0.451484
BnaA03g59320D	0.153725	0.121761	0.0481018	0.24601	0.451549
BnaC09g19470D	0.153725	0.121662	0.0482108	0.24605	0.451549
BnaA05g36520D	0.153725	0.121454	0.0481145	0.24617	0.451549
BnaA02g35500D	0.153725	0.121712	0.0481442	0.24656	0.451629
BnaC08g45580D	0.153725	0.121572	0.0481848	0.24677	0.451701
BnaA10g28640D	0.153725	0.121821	0.0482054	0.2468	0.451701
BnaC03g49250D	0.153725	0.121636	0.0481071	0.24696	0.451782
BnaC04g42110D	0.153725	0.121619	0.0480511	0.24719	0.451786
BnaCnng77800D	0.153725	0.121801	0.0480289	0.2473	0.451786
BnaAnng41420D	0.153725	0.121751	0.048239	0.24737	0.451786
BnaC06g25060D	0.153725	0.121606	0.0482272	0.24737	0.451786
BnaC07g43880D	0.153725	0.121675	0.0481677	0.24747	0.4518
BnaC03g73520D	0.153725	0.121664	0.0482519	0.24761	0.45192
BnaA07g13190D	0.153725	0.121707	0.0481018	0.24762	0.45192
BnaC07g07220D	0.153725	0.121898	0.0482605	0.24783	0.452046
BnaC03g12610D	0.153725	0.121805	0.0482802	0.24792	0.452048
BnaC03g24810D	0.153725	0.121691	0.0483889	0.24793	0.452048
BnaA05g02590D	0.153725	0.121825	0.0482997	0.248	0.452048
BnaCnng75640D	0.153725	0.12181	0.0482005	0.24802	0.452063
BnaC01g21660D	0.153725	0.121792	0.0482412	0.24805	0.452085
BnaA03g10100D	0.153725	0.121848	0.0481993	0.2481	0.452121
BnaAnng40340D	0.153725	0.121777	0.0483377	0.2483	0.452121
BnaA03g50970D	0.153725	0.121631	0.0482149	0.24831	0.452121
BnaC08g32110D	0.153725	0.121758	0.0481227	0.24843	0.452121
BnaC05g11060D	0.153725	0.121852	0.0483037	0.2485	0.452144
BnaAnng31900D	0.153725	0.121954	0.0481827	0.2485	0.452144
BnaA03g35350D	0.153725	0.12203	0.0482091	0.24852	0.452145
BnaA01g27480D	0.153725	0.121747	0.0481923	0.24859	0.452164
BnaCnng32070D	0.153725	0.121907	0.0483453	0.24861	0.452164
BnaCnng74820D	0.153725	0.121822	0.0482998	0.24862	0.452164
BnaA09g34320D	0.153725	0.121733	0.0483372	0.24877	0.452164
BnaC08g44580D	0.153725	0.121911	0.0482382	0.24885	0.452164
BnaC07g11610D	0.153725	0.121981	0.0482271	0.24892	0.452164
BnaC01g18100D	0.153725	0.121625	0.0481546	0.24896	0.452164
BnaA06g07190D	0.153725	0.121937	0.0483362	0.24902	0.452164
BnaC08g14240D	0.153725	0.121751	0.0481002	0.24909	0.452164
BnaAnng04240D	0.153725	0.121662	0.048513	0.2491	0.452164
BnaC08g28080D	0.153725	0.121918	0.0482205	0.24917	0.452208
BnaC09g34070D	0.153725	0.121899	0.0482629	0.2494	0.452208
BnaC06g28670D	0.153725	0.121924	0.0483617	0.24949	0.452208
BnaCnng05800D	0.153725	0.121787	0.0482504	0.24956	0.452208
BnaC05g32890D	0.153725	0.121908	0.0481763	0.24956	0.452208
BnaC01g18760D	0.153725	0.121538	0.0484331	0.2496	0.452208
BnaCnng73190D	0.153725	0.121874	0.0482456	0.2497	0.452208
BnaA08g12230D	0.153725	0.122098	0.0483989	0.24989	0.452208
BnaC04g23030D	0.153725	0.121841	0.0482819	0.24996	0.452208
BnaC09g19480D	0.153725	0.121847	0.0482209	0.25	0.452255
BnaA01g27060D	0.153725	0.121873	0.0482622	0.25001	0.452255
BnaUnng03550D	0.153725	0.121854	0.0482402	0.25011	0.452266
BnaC04g20340D	0.153725	0.121891	0.0482675	0.25052	0.452355
BnaA05g29570D	0.153721	0.121846	0.0554611	0.26852	0.457871
BnaA09g56760D	0.153717	0.121841	0.0572998	0.2742	0.45931
BnaA08g20980D	0.153714	0.121886	0.0569641	0.27017	0.458145
BnaCnng11470D	0.153713	0.121894	0.0576068	0.27523	0.459546
BnaA03g51310D	0.15371	0.121917	0.056765	0.27289	0.458931
BnaC08g32950D	0.153704	0.121701	0.0555226	0.2598	0.455404
BnaC02g20950D	0.153704	0.12194	0.0507819	0.2318	0.446453
BnaA10g25790D	0.153702	0.121942	0.0578237	0.27574	0.459546
BnaC05g07600D	0.153702	0.1216	0.0578392	0.27385	0.459225
BnaC02g29300D	0.153701	0.121604	0.0577204	0.2751	0.459546
BnaA10g28790D	0.153701	0.121823	0.0580721	0.27517	0.459546
BnaA03g06330D	0.153699	0.121575	0.0549642	0.25586	0.45457
BnaA03g51020D	0.153698	0.121925	0.0581016	0.2765	0.459684
BnaC01g17150D	0.153698	0.121917	0.0561244	0.2714	0.458557
BnaA05g00040D	0.153696	0.121729	0.0578248	0.27273	0.458931
BnaA02g19080D	0.153692	0.121911	0.0580834	0.27545	0.459546
BnaC05g30260D	0.153692	0.121848	0.0546092	0.26444	0.457186
BnaA07g15650D	0.153688	0.121663	0.0517853	0.24993	0.452208
BnaC03g50680D	0.153688	0.121704	0.0579381	0.27558	0.459546
BnaA09g51420D	0.153687	0.12186	0.0465025	0.2314	0.44627
BnaC07g05770D	0.153684	0.121659	0.0536875	0.25577	0.45457
BnaC02g28000D	0.153682	0.121661	0.0577199	0.27339	0.459099
BnaC01g06760D	0.153677	0.121756	0.0575418	0.27347	0.459109
BnaC03g06120D	0.153675	0.122059	0.0584101	0.27697	0.459691
BnaA10g09610D	0.153673	0.121659	0.0580575	0.2766	0.459691
BnaC04g15290D	0.153672	0.121999	0.0580465	0.27616	0.459593
BnaA07g05010D	0.153672	0.121787	0.0580803	0.27572	0.459546
BnaAnng01090D	0.153668	0.122063	0.0575533	0.27587	0.459546
BnaAnng04200D	0.153661	0.12166	0.0580825	0.2756	0.459546
BnaA06g04460D	0.153659	0.121783	0.0573903	0.26974	0.457962
BnaC01g07230D	0.153651	0.121938	0.0565327	0.27137	0.458557
BnaC09g22920D	0.153647	0.121833	0.0577292	0.27529	0.459546
BnaA10g01410D	0.153645	0.121911	0.0577048	0.27433	0.459381
BnaC04g12590D	0.153644	0.121675	0.0566012	0.26535	0.457468
BnaA01g27330D	0.153642	0.121892	0.0523574	0.25346	0.453361
BnaC04g50710D	0.153641	0.121675	0.0579718	0.27499	0.459546
BnaC07g20300D	0.153638	0.121509	0.0577709	0.27398	0.459252
BnaCnng57480D	0.153637	0.121735	0.0579177	0.27447	0.459415
BnaA06g05630D	0.153633	0.121628	0.0574601	0.27288	0.458931
BnaC07g23070D	0.153629	0.12178	0.0576016	0.27504	0.459546
BnaAnng15110D	0.153628	0.121631	0.0575278	0.27468	0.459523
BnaC04g18420D	0.153627	0.121656	0.0536085	0.25717	0.454692
BnaA08g03940D	0.153627	0.12179	0.0535677	0.25851	0.455036
BnaAnng10360D	0.153623	0.121856	0.0579175	0.27565	0.459546
BnaA09g28890D	0.153621	0.121701	0.0574717	0.27136	0.458557
BnaC06g10980D	0.153619	0.121832	0.0545264	0.25408	0.453675
BnaA04g29320D	0.153619	0.121827	0.0567706	0.26674	0.457514
BnaCnng07770D	0.153618	0.122098	0.0577505	0.27802	0.459691
BnaA06g36730D	0.153614	0.121932	0.0545133	0.25278	0.453221
BnaC02g25430D	0.153614	0.121716	0.057525	0.2746	0.459489
BnaA10g16370D	0.153611	0.122032	0.0577801	0.27677	0.459691
BnaA03g12360D	0.153611	0.121812	0.0509126	0.22224	0.443833
BnaAnng24000D	0.153609	0.121652	0.0574291	0.27343	0.459099
BnaC07g45850D	0.153603	0.121739	0.0580546	0.27563	0.459546
BnaCnng43480D	0.1536	0.121805	0.057842	0.27645	0.459658
BnaC07g36170D	0.153596	0.121724	0.0578279	0.27439	0.459405
BnaA06g13490D	0.153594	0.121721	0.0579559	0.27571	0.459546
BnaA10g23920D	0.153592	0.121609	0.0512607	0.23343	0.447239
BnaA04g24180D	0.153592	0.121755	0.0575223	0.27545	0.459546
BnaC06g07830D	0.153586	0.12171	0.0570224	0.275	0.459546
BnaC04g51370D	0.153582	0.121744	0.0560815	0.26527	0.457468
BnaA07g35720D	0.153581	0.121738	0.0546603	0.25614	0.454608
BnaA09g01200D	0.15358	0.121605	0.0563517	0.27359	0.459133
BnaC06g35270D	0.153577	0.121614	0.0577369	0.27435	0.459381
BnaA09g47530D	0.153569	0.121851	0.0583761	0.27722	0.459691
BnaA06g30730D	0.153565	0.121777	0.0581351	0.278	0.459691
BnaA07g29050D	0.153562	0.121757	0.0578374	0.27674	0.459691
BnaC05g05380D	0.153561	0.121631	0.0571964	0.27381	0.459208
BnaC07g40570D	0.153557	0.121673	0.0578656	0.27619	0.459593
BnaC05g45800D	0.153548	0.121991	0.0579337	0.27787	0.459691
BnaA01g07610D	0.153547	0.121575	0.0580747	0.27623	0.459593
BnaCnng51830D	0.153546	0.121735	0.058321	0.27639	0.459641
BnaA06g06990D	0.153545	0.121849	0.0578561	0.27629	0.459617
BnaC07g34640D	0.153545	0.121708	0.0319551	0.15331	0.411743
BnaA03g32490D	0.153539	0.121764	0.0579789	0.27601	0.459546
BnaA03g14730D	0.153527	0.121891	0.0569459	0.27449	0.459415
BnaA06g27160D	0.153525	0.121658	0.0566749	0.26671	0.457514
BnaC02g26320D	0.153521	0.12161	0.057575	0.27356	0.459133
BnaC04g39640D	0.15352	0.121543	0.0578539	0.27371	0.45917
BnaC02g23160D	0.153519	0.121673	0.0552811	0.26653	0.457503
BnaC09g27390D	0.153513	0.121667	0.0511784	0.22622	0.44518
BnaC03g24740D	0.153511	0.121935	0.0579802	0.27718	0.459691
BnaCnng32780D	0.153511	0.121674	0.0576337	0.27158	0.458587
BnaC01g22680D	0.153508	0.121763	0.0521441	0.24048	0.449923
BnaA05g05130D	0.153508	0.121875	0.0522253	0.24249	0.450444
BnaA01g18720D	0.153508	0.121811	0.0521097	0.24306	0.450451
BnaC01g11190D	0.153508	0.121786	0.0571933	0.27289	0.458931
BnaC01g17640D	0.153507	0.121641	0.0558041	0.25906	0.455138
BnaC05g24290D	0.153507	0.121719	0.0578073	0.27454	0.459449
BnaC03g03130D	0.153503	0.121664	0.053565	0.25108	0.452567
BnaA10g13990D	0.153501	0.121698	0.0568806	0.27034	0.458231
BnaA03g42060D	0.153499	0.121633	0.0575056	0.27097	0.458392
BnaC04g23110D	0.153499	0.121611	0.0577606	0.27545	0.459546
BnaA09g11500D	0.153491	0.12184	0.0579738	0.27601	0.459546
BnaA09g07460D	0.153491	0.121835	0.0576544	0.27498	0.459546
BnaA09g13280D	0.153488	0.121844	0.0571177	0.27315	0.45906
BnaC08g33200D	0.153485	0.121714	0.0577762	0.27394	0.459232
BnaA07g27660D	0.153484	0.121614	0.0579652	0.27441	0.459412
BnaC01g03450D	0.153482	0.121967	0.0577816	0.27716	0.459691
BnaA05g27820D	0.153482	0.121453	0.0573668	0.26943	0.457949
BnaC04g51760D	0.153477	0.121823	0.0553659	0.25965	0.455355
BnaC05g19870D	0.153475	0.121709	0.0576574	0.27171	0.458587
BnaC06g42090D	0.153473	0.121896	0.0579243	0.27701	0.459691
BnaC01g32420D	0.153473	0.121653	0.0574457	0.27416	0.45928
BnaA05g14570D	0.153471	0.121368	0.057324	0.27452	0.459442
BnaCnng40420D	0.153469	0.121999	0.0568741	0.27228	0.458816
BnaC04g00330D	0.153463	0.12188	0.0540613	0.25772	0.454847
BnaC04g45660D	0.153459	0.121823	0.056244	0.26675	0.457514
BnaC04g34180D	0.153458	0.121995	0.0573068	0.27613	0.459583
BnaC09g48080D	0.153453	0.12178	0.0406557	0.20431	0.436717
BnaA10g03700D	0.15345	0.121779	0.0532304	0.25203	0.452923
BnaC07g39260D	0.153448	0.121855	0.052581	0.24644	0.451609
BnaA03g55230D	0.153448	0.121431	0.0571748	0.27364	0.459153
BnaA06g07710D	0.153446	0.121697	0.0578009	0.27514	0.459546
BnaC06g40530D	0.153444	0.121781	0.0579221	0.27684	0.459691
BnaA01g00680D	0.153443	0.121664	0.0576852	0.27231	0.458826
BnaA10g24230D	0.153438	0.121761	0.0575216	0.27239	0.458854
BnaC03g16980D	0.153437	0.122241	0.0519084	0.24203	0.450346
BnaA03g39200D	0.153436	0.121576	0.0579775	0.27664	0.459691
BnaA03g58950D	0.153435	0.121937	0.0569588	0.2766	0.459691
BnaC03g74790D	0.153434	0.121301	0.0567874	0.26957	0.457962
BnaA10g00960D	0.153428	0.122084	0.0577434	0.27855	0.459806
BnaC08g46130D	0.153423	0.122045	0.0583389	0.28163	0.460394
BnaA07g32040D	0.153423	0.121879	0.0565366	0.27164	0.458587
BnaC02g46290D	0.15342	0.121755	0.0571736	0.27493	0.459546
BnaA06g02310D	0.153419	0.121729	0.0567688	0.26881	0.457911
BnaCnng15320D	0.153417	0.121923	0.056929	0.27166	0.458587
BnaA01g28710D	0.153415	0.121808	0.0580439	0.27732	0.459691
BnaA09g37310D	0.153414	0.121757	0.0574498	0.27572	0.459546
BnaC07g07960D	0.153412	0.122202	0.0580386	0.27991	0.459967
BnaA08g25520D	0.153411	0.121896	0.0578026	0.27775	0.459691
BnaA02g01720D	0.153411	0.121734	0.0575378	0.27633	0.459634
BnaAnng06770D	0.153403	0.121403	0.0528462	0.24681	0.451701
BnaA04g11970D	0.153398	0.121578	0.0567974	0.2688	0.457911
BnaC01g27970D	0.153395	0.121857	0.0574069	0.27564	0.459546
BnaC02g12200D	0.153391	0.121778	0.0468273	0.18884	0.431468
BnaCnng75100D	0.153391	0.121533	0.0557681	0.26623	0.457475
BnaC06g29430D	0.15339	0.122138	0.0561432	0.26937	0.457949
BnaC04g23390D	0.153388	0.121793	0.0581539	0.27835	0.459774
BnaCnng30150D	0.153388	0.121416	0.0573077	0.27011	0.458114
BnaA02g03080D	0.153387	0.121815	0.0578913	0.27681	0.459691
BnaC03g17730D	0.153387	0.122016	0.0546274	0.25628	0.454608
BnaC01g36830D	0.153385	0.121561	0.0557375	0.26161	0.455806
BnaC02g47220D	0.153383	0.121843	0.0535736	0.25403	0.453651
BnaA08g01350D	0.153383	0.121788	0.0558858	0.2725	0.458854
BnaC05g28590D	0.153379	0.122054	0.0576418	0.27896	0.459806
BnaA02g25020D	0.153375	0.121669	0.0579603	0.27755	0.459691
BnaAnng03140D	0.153375	0.12162	0.0579535	0.27542	0.459546
BnaAnng26170D	0.153372	0.121704	0.0576351	0.27623	0.459593
BnaC08g48730D	0.153369	0.121994	0.0577512	0.27911	0.459853
BnaC03g63570D	0.153368	0.121687	0.0574663	0.27349	0.459112
BnaA08g07850D	0.153366	0.121485	0.0577141	0.27629	0.459617
BnaC03g74080D	0.153365	0.121869	0.0581992	0.27876	0.459806
BnaC03g27170D	0.153365	0.121681	0.0578037	0.27682	0.459691
BnaA09g18100D	0.153364	0.12186	0.0218393	0.07869	0.351499
BnaA03g59520D	0.153363	0.121931	0.0574572	0.27663	0.459691
BnaC08g40290D	0.153362	0.121725	0.0568892	0.26934	0.457949
BnaA04g05910D	0.153359	0.12193	0.0581101	0.27831	0.459748
BnaA06g03320D	0.153351	0.121594	0.0581048	0.2754	0.459546
BnaA04g01760D	0.153345	0.121763	0.0575396	0.27214	0.458781
BnaC02g24220D	0.153344	0.122172	0.0576079	0.275	0.459546
BnaC08g19250D	0.153343	0.121765	0.0575933	0.27063	0.458313
BnaA05g33100D	0.153343	0.12216	0.0570202	0.27241	0.458854
BnaC03g48960D	0.153343	0.121923	0.0578618	0.27757	0.459691
BnaC08g19900D	0.153338	0.122157	0.0582328	0.279	0.45982
BnaC06g39540D	0.153337	0.121544	0.0574654	0.2756	0.459546
BnaA09g39660D	0.153337	0.121831	0.0580764	0.27802	0.459691
BnaA04g19610D	0.153337	0.121801	0.0574421	0.27764	0.459691
BnaA08g05970D	0.153333	0.121611	0.0572808	0.27462	0.459503
BnaC04g43220D	0.153331	0.121465	0.0579177	0.27321	0.459064
BnaAnng21200D	0.153329	0.121712	0.0579005	0.27575	0.459546
BnaC03g25070D	0.153325	0.121825	0.0539761	0.25116	0.452567
BnaC09g01260D	0.153324	0.121801	0.0580057	0.27966	0.45992
BnaCnng54230D	0.153323	0.121782	0.0557667	0.26065	0.455566
BnaA10g17350D	0.153323	0.121595	0.0572078	0.27596	0.459546
BnaA06g13040D	0.153322	0.121936	0.0436737	0.18329	0.428454
BnaA06g30130D	0.153322	0.121999	0.05823	0.27912	0.459853
BnaA03g35000D	0.15332	0.122168	0.0577688	0.27853	0.459806
BnaC04g14530D	0.153319	0.12183	0.0424068	0.2115	0.440336
BnaCnng76420D	0.153314	0.122054	0.0554231	0.26394	0.457004
BnaA10g09760D	0.153313	0.121704	0.0531737	0.24993	0.452208
BnaA03g34900D	0.153313	0.121858	0.0534261	0.25091	0.452488
BnaA05g32180D	0.153306	0.121883	0.0580517	0.2789	0.459806
BnaA02g19070D	0.153303	0.121754	0.0579716	0.27692	0.459691
BnaA06g30370D	0.153303	0.121999	0.0581283	0.27963	0.45992
BnaA06g33400D	0.153303	0.121884	0.0553052	0.25774	0.454862
BnaA02g19740D	0.153299	0.121756	0.0570698	0.27837	0.459797
BnaA10g11910D	0.153299	0.122142	0.0580743	0.28087	0.460363
BnaC03g50510D	0.15329	0.121732	0.057297	0.277	0.459691
BnaC01g37790D	0.15329	0.121769	0.0574323	0.27703	0.459691
BnaAnng14400D	0.153283	0.12184	0.0581156	0.27723	0.459691
BnaA03g36550D	0.153282	0.121902	0.0575726	0.27394	0.459232
BnaC03g46240D	0.153278	0.122002	0.0580226	0.27927	0.45988
BnaC08g21130D	0.153274	0.121544	0.0577466	0.27544	0.459546
BnaA09g29050D	0.153271	0.122025	0.0580001	0.27831	0.459748
BnaA03g36940D	0.153265	0.12203	0.0515718	0.26818	0.457871
BnaC08g38940D	0.153263	0.122175	0.057948	0.28013	0.460014
BnaC07g29090D	0.153263	0.121791	0.057842	0.27807	0.459691
BnaC01g02600D	0.15326	0.121705	0.0581742	0.27689	0.459691
BnaC08g14510D	0.153255	0.122226	0.0569372	0.27408	0.45928
BnaCnng00150D	0.153254	0.121767	0.0523684	0.24792	0.452048
BnaC06g09050D	0.153249	0.121599	0.0574597	0.27447	0.459415
BnaC05g19100D	0.153244	0.121667	0.0570733	0.27516	0.459546
BnaA10g09490D	0.153244	0.121806	0.0580798	0.27878	0.459806
BnaA08g25790D	0.153241	0.121941	0.0472247	0.24412	0.450801
BnaC06g19990D	0.153232	0.121932	0.0579945	0.28168	0.460394
BnaC05g22270D	0.153231	0.121781	0.0306392	0.15304	0.411519
BnaA08g21140D	0.153229	0.121726	0.0572816	0.27545	0.459546
BnaA05g15580D	0.153226	0.121809	0.0579842	0.27958	0.459897
BnaCnng36360D	0.153225	0.121712	0.0569031	0.26833	0.457871
BnaUnng03590D	0.153225	0.121875	0.0517999	0.25117	0.452567
BnaCnng60730D	0.153224	0.122245	0.0571986	0.27741	0.459691
BnaA01g28150D	0.153219	0.121712	0.05795	0.27817	0.459741
BnaC08g46250D	0.153218	0.121718	0.057877	0.27753	0.459691
BnaC04g42520D	0.15321	0.121893	0.0575215	0.27501	0.459546
BnaA04g16410D	0.153208	0.121881	0.0572216	0.27772	0.459691
BnaA01g34800D	0.1532	0.121837	0.0577757	0.27589	0.459546
BnaA01g03300D	0.1532	0.121708	0.0564981	0.26972	0.457962
BnaC09g44050D	0.153195	0.121998	0.0567137	0.27754	0.459691
BnaA01g36800D	0.153194	0.121876	0.0447649	0.22359	0.44446
BnaA04g04020D	0.153194	0.121842	0.0530914	0.24934	0.452208
BnaC08g35830D	0.153191	0.121782	0.0580096	0.27993	0.459967
BnaA01g27990D	0.153189	0.121831	0.0576721	0.28004	0.459994
BnaA01g20440D	0.153189	0.122121	0.0581883	0.27998	0.459994
BnaA03g23650D	0.153184	0.121731	0.0582155	0.27824	0.459748
BnaAnng06130D	0.153183	0.122024	0.0585735	0.27988	0.459967
BnaAnng01530D	0.153183	0.121956	0.0560922	0.26724	0.45764
BnaC06g20190D	0.15318	0.121509	0.0567718	0.27487	0.459546
BnaC05g35190D	0.15317	0.121612	0.0576724	0.27579	0.459546
BnaCnng36000D	0.15317	0.121843	0.0534538	0.25761	0.454747
BnaC06g29860D	0.15317	0.121703	0.0564118	0.27194	0.458696
BnaA04g24360D	0.153165	0.121511	0.0571829	0.27327	0.459084
BnaA10g28500D	0.153163	0.121681	0.0545494	0.26241	0.456321
BnaC07g18820D	0.153158	0.121544	0.0580827	0.27745	0.459691
BnaC09g10320D	0.153158	0.121861	0.0581083	0.27891	0.459806
BnaC05g04770D	0.153157	0.121704	0.0576969	0.278	0.459691
BnaC05g06850D	0.153153	0.121551	0.0577987	0.27519	0.459546
BnaC02g35670D	0.153152	0.121902	0.0531149	0.25224	0.453014
BnaC03g71830D	0.15315	0.121745	0.0574507	0.27733	0.459691
BnaC07g07990D	0.153149	0.121845	0.0574296	0.2792	0.459853
BnaCnng43160D	0.153148	0.122021	0.057573	0.27725	0.459691
BnaC01g44570D	0.153148	0.121347	0.0576623	0.27405	0.45928
BnaA09g04180D	0.153144	0.121649	0.0577792	0.27666	0.459691
BnaA09g01190D	0.153143	0.121564	0.0576558	0.27546	0.459546
BnaA08g00150D	0.153142	0.122004	0.0579194	0.28017	0.460047
BnaC05g21170D	0.153142	0.122003	0.0579513	0.28152	0.460394
BnaA10g27530D	0.153141	0.121818	0.0529542	0.25157	0.452726
BnaC03g34870D	0.153135	0.122022	0.0501037	0.24006	0.449923
BnaA09g18260D	0.153129	0.121549	0.0576015	0.27637	0.459641
BnaC07g44970D	0.153125	0.121811	0.0547639	0.26021	0.455464
BnaC04g18880D	0.153122	0.122079	0.0520534	0.24428	0.45086
BnaCnng42550D	0.153119	0.121704	0.0576661	0.27721	0.459691
BnaCnng17830D	0.153116	0.12154	0.0578212	0.27629	0.459617
BnaA03g24570D	0.15311	0.121496	0.0540669	0.25319	0.45336
BnaA03g45160D	0.153107	0.121918	0.0578679	0.28053	0.460136
BnaA07g37200D	0.153102	0.122082	0.0562597	0.27738	0.459691
BnaC06g21740D	0.1531	0.12196	0.0575674	0.27775	0.459691
BnaC03g58500D	0.1531	0.121962	0.0582474	0.28129	0.460394
BnaAnng30890D	0.153094	0.121846	0.0582442	0.28034	0.460109
BnaC06g08910D	0.153089	0.121804	0.0580749	0.27782	0.459691
BnaC02g09870D	0.153087	0.121778	0.0512828	0.23979	0.449903
BnaA09g47060D	0.153086	0.121712	0.0549978	0.26263	0.456392
BnaC08g20070D	0.153085	0.121486	0.0580044	0.27866	0.459806
BnaA09g18300D	0.153083	0.121927	0.055626	0.27115	0.458518
BnaA09g09000D	0.153082	0.121912	0.0572809	0.2758	0.459546
BnaC09g35300D	0.153081	0.121711	0.0577265	0.27778	0.459691
BnaC02g04550D	0.15308	0.12177	0.057986	0.2792	0.459853
BnaC07g33730D	0.153078	0.121789	0.0525595	0.26337	0.456707
BnaC03g27390D	0.153077	0.121531	0.0576559	0.27432	0.459381
BnaC02g23670D	0.153077	0.12189	0.051599	0.25218	0.453002
BnaA08g13970D	0.153073	0.121607	0.0580992	0.27728	0.459691
BnaAnng11030D	0.153068	0.121706	0.0581979	0.27796	0.459691
BnaC03g01140D	0.153068	0.121636	0.057703	0.27786	0.459691
BnaC06g12430D	0.153065	0.121682	0.056988	0.27623	0.459593
BnaA07g13220D	0.153061	0.121768	0.0573888	0.27827	0.459748
BnaA04g03260D	0.153061	0.121806	0.0576416	0.2793	0.45988
BnaAnng06280D	0.153061	0.121689	0.0566006	0.27727	0.459691
BnaC08g20380D	0.15306	0.12181	0.0571141	0.27361	0.459133
BnaA05g12030D	0.153051	0.122079	0.0581595	0.28151	0.460394
BnaC08g03760D	0.15305	0.121865	0.0577304	0.27963	0.45992
BnaC01g24480D	0.153049	0.122021	0.0567819	0.27475	0.459524
BnaA05g23450D	0.153048	0.121588	0.0583621	0.27888	0.459806
BnaC05g07700D	0.153043	0.121858	0.0582945	0.27993	0.459967
BnaA08g31230D	0.153041	0.121498	0.0575686	0.27594	0.459546
BnaC09g16930D	0.15304	0.121472	0.0513445	0.24238	0.450444
BnaCnng36880D	0.153039	0.121682	0.0579502	0.27971	0.459944
BnaC03g69270D	0.153037	0.121697	0.0547185	0.27213	0.458774
BnaA07g02920D	0.153035	0.12173	0.0578824	0.27794	0.459691
BnaA03g19740D	0.153034	0.121783	0.0582163	0.27898	0.459806
BnaC01g19630D	0.153034	0.121761	0.0572964	0.2784	0.459798
BnaC04g23180D	0.153033	0.121575	0.0580232	0.27914	0.459853
BnaA05g20790D	0.153033	0.121827	0.0580626	0.28042	0.460126
BnaCnng27150D	0.153027	0.121848	0.0440017	0.19317	0.433679
BnaC03g41770D	0.153027	0.12194	0.0570317	0.27149	0.458581
BnaA09g48640D	0.153026	0.121703	0.0575152	0.27769	0.459691
BnaCnng11220D	0.15302	0.121937	0.0576862	0.27816	0.459737
BnaC03g07090D	0.15302	0.121794	0.0442002	0.17764	0.425224
BnaA01g28500D	0.153015	0.121946	0.0576612	0.27938	0.459897
BnaC06g00360D	0.153009	0.121688	0.057807	0.27878	0.459806
BnaA02g31240D	0.153008	0.12174	0.0579562	0.27946	0.459897
BnaC05g24080D	0.153006	0.121491	0.0574181	0.27285	0.458931
BnaA08g13700D	0.152995	0.12162	0.0558664	0.26411	0.457094
BnaC05g42910D	0.152984	0.121653	0.0570068	0.27133	0.458557
BnaC09g36730D	0.152982	0.121914	0.0580135	0.28142	0.460394
BnaC06g21690D	0.152981	0.121917	0.0577354	0.28044	0.460136
BnaC03g51640D	0.15298	0.122193	0.0575167	0.27983	0.459954
BnaC03g27820D	0.152977	0.121763	0.0575908	0.27658	0.459691
BnaC01g21390D	0.152976	0.12204	0.051703	0.24109	0.450081
BnaC09g32260D	0.152975	0.12176	0.0580624	0.2795	0.459897
BnaA10g08040D	0.152974	0.121888	0.0578775	0.27983	0.459954
BnaA06g22080D	0.15297	0.12183	0.0579346	0.27925	0.459876
BnaC05g20560D	0.15297	0.121869	0.0578383	0.27912	0.459853
BnaA06g32140D	0.152969	0.122188	0.0574591	0.28114	0.460394
BnaA07g17900D	0.152967	0.121811	0.0505037	0.24112	0.450081
BnaC03g61070D	0.152959	0.121849	0.0564801	0.27248	0.458854
BnaA09g48560D	0.152958	0.121752	0.0578822	0.27768	0.459691
BnaA03g48360D	0.152957	0.12201	0.0579913	0.28148	0.460394
BnaC01g22980D	0.152955	0.122083	0.054728	0.27	0.458069
BnaA06g33320D	0.152953	0.12142	0.0581258	0.27904	0.45983
BnaC06g32010D	0.152947	0.1218	0.0538433	0.25441	0.453895
BnaA09g53160D	0.152944	0.121914	0.0571471	0.27564	0.459546
BnaAnng19680D	0.15294	0.121645	0.0575743	0.27821	0.459741
BnaC05g18460D	0.15294	0.122018	0.0571301	0.27628	0.459617
BnaA07g34480D	0.152936	0.122066	0.057992	0.28202	0.46045
BnaC03g07410D	0.152935	0.121668	0.0560489	0.26554	0.457468
BnaC07g00540D	0.152934	0.121694	0.0577518	0.27726	0.459691
BnaC02g15740D	0.152933	0.121721	0.042689	0.19551	0.434508
BnaA10g22690D	0.152933	0.121556	0.0571324	0.27513	0.459546
BnaA02g12790D	0.152932	0.121839	0.0580169	0.2806	0.460156
BnaA09g40160D	0.152932	0.121655	0.0582249	0.27856	0.459806
BnaC01g05960D	0.152928	0.12174	0.0575922	0.27864	0.459806
BnaA05g24440D	0.152928	0.121753	0.0576551	0.2793	0.45988
BnaC03g06960D	0.152926	0.121763	0.0579128	0.28065	0.460208
BnaA04g29040D	0.15292	0.121755	0.0584407	0.28024	0.460076
BnaC08g05560D	0.152919	0.121432	0.0575813	0.27821	0.459741
BnaA09g33240D	0.152918	0.121864	0.0580608	0.28092	0.460394
BnaCnng29680D	0.152918	0.121315	0.0577274	0.27536	0.459546
BnaC02g20640D	0.152917	0.122119	0.0579269	0.28054	0.460136
BnaC09g10350D	0.152916	0.122027	0.0582251	0.28163	0.460394
BnaA07g04390D	0.152908	0.122425	0.0578758	0.28331	0.460487
BnaC01g10490D	0.152908	0.122141	0.0582324	0.28126	0.460394
BnaA03g32200D	0.152906	0.121673	0.0579282	0.27865	0.459806
BnaCnng36410D	0.152906	0.121911	0.057498	0.27976	0.459947
BnaA09g27330D	0.152905	0.121746	0.0532085	0.26715	0.457624
BnaC01g12290D	0.152905	0.122088	0.0534039	0.26962	0.457962
BnaA01g06080D	0.152905	0.122115	0.0529683	0.26997	0.458055
BnaC06g43570D	0.152903	0.121623	0.057951	0.27838	0.459798
BnaC02g43080D	0.152903	0.121683	0.058108	0.28056	0.460139
BnaC01g39600D	0.152901	0.122139	0.0579881	0.28093	0.460394
BnaC01g18810D	0.152896	0.121741	0.057106	0.27669	0.459691
BnaC03g04490D	0.152893	0.122018	0.0581253	0.2826	0.460458
BnaC01g08320D	0.152893	0.121732	0.0564686	0.27366	0.459163
BnaA04g03760D	0.152892	0.121839	0.0577208	0.27954	0.459897
BnaA06g37020D	0.15289	0.122002	0.0573666	0.27958	0.459897
BnaA04g06770D	0.152887	0.121702	0.0550617	0.26269	0.45643
BnaA05g21410D	0.152886	0.121833	0.0576945	0.28011	0.460014
BnaCnng33350D	0.152884	0.121575	0.0566922	0.27262	0.458906
BnaCnng33580D	0.152883	0.121691	0.0573611	0.27541	0.459546
BnaC03g60160D	0.15288	0.121566	0.0580133	0.2792	0.459853
BnaA09g17110D	0.152874	0.122175	0.0568242	0.27687	0.459691
BnaC06g03060D	0.152872	0.121688	0.0564296	0.26538	0.457468
BnaC08g03210D	0.152869	0.121496	0.0572558	0.27831	0.459748
BnaA03g15750D	0.152868	0.121546	0.058485	0.27825	0.459748
BnaA09g49960D	0.152867	0.1218	0.0524681	0.24744	0.451792
BnaAnng36950D	0.152865	0.121742	0.0578047	0.28128	0.460394
BnaC04g45370D	0.15286	0.121698	0.0576312	0.27905	0.45983
BnaA02g06160D	0.152858	0.121726	0.0544284	0.26183	0.455993
BnaC02g34830D	0.152851	0.121706	0.0576779	0.27957	0.459897
BnaC08g30560D	0.152851	0.121676	0.0531505	0.25006	0.452266
BnaC08g03430D	0.152849	0.121987	0.0581023	0.28121	0.460394
BnaA08g20960D	0.152849	0.121937	0.0510542	0.25117	0.452567
BnaA01g07830D	0.152845	0.122149	0.0575999	0.28027	0.460109
BnaC04g34370D	0.152844	0.12143	0.05771	0.27763	0.459691
BnaA03g02060D	0.152844	0.121876	0.0578396	0.27717	0.459691
BnaC04g43880D	0.152842	0.121707	0.0575508	0.27935	0.459897
BnaC01g33280D	0.15284	0.121848	0.057917	0.28199	0.46044
BnaC03g37650D	0.152837	0.121778	0.0583038	0.28143	0.460394
BnaCnng49930D	0.152836	0.12191	0.0555667	0.26935	0.457949
BnaA02g14620D	0.152835	0.121356	0.0577501	0.27808	0.459691
BnaC03g47990D	0.152833	0.121569	0.0577353	0.27903	0.45983
BnaA04g01810D	0.152829	0.121563	0.0329579	0.14186	0.405357
BnaC04g00720D	0.152829	0.121967	0.0574367	0.27953	0.459897
BnaC08g09320D	0.152822	0.121716	0.0545281	0.26075	0.455587
BnaC04g38410D	0.152822	0.121889	0.0564648	0.26764	0.457772
BnaC04g50520D	0.152822	0.121629	0.0553828	0.27318	0.45906
BnaCnng32790D	0.152821	0.121546	0.0561835	0.27173	0.458587
BnaA09g28400D	0.15282	0.121947	0.0578479	0.28151	0.460394
BnaA03g05470D	0.152818	0.121828	0.0564912	0.27232	0.458826
BnaC05g12520D	0.152813	0.121834	0.057763	0.28043	0.460133
BnaC04g26750D	0.152813	0.121898	0.057319	0.27942	0.459897
BnaC08g37290D	0.152812	0.121746	0.0570661	0.2757	0.459546
BnaA04g16430D	0.152811	0.122195	0.0572519	0.27957	0.459897
BnaCnng30740D	0.152811	0.121831	0.0580187	0.28152	0.460394
BnaA04g17210D	0.152809	0.12203	0.0579767	0.28185	0.460427
BnaC02g01990D	0.152809	0.122073	0.0564972	0.26903	0.457949
BnaC08g03370D	0.152809	0.122002	0.0566678	0.27134	0.458557
BnaAnng12830D	0.152807	0.122127	0.0582113	0.2825	0.460458
BnaA03g15240D	0.152806	0.121563	0.056042	0.26559	0.457468
BnaC02g08180D	0.152802	0.121498	0.0577235	0.27496	0.459546
BnaC04g50190D	0.152796	0.121166	0.0572213	0.27601	0.459546
BnaA07g09120D	0.152793	0.121682	0.0565735	0.27708	0.459691
BnaA03g55880D	0.152793	0.121854	0.0573589	0.27929	0.45988
BnaA10g00990D	0.152793	0.121848	0.0580488	0.28009	0.460014
BnaC02g39990D	0.15279	0.121935	0.0570177	0.27988	0.459967
BnaC04g32650D	0.152789	0.121651	0.0568831	0.27574	0.459546
BnaC03g62970D	0.152786	0.121807	0.0300176	0.14703	0.407875
BnaC09g24280D	0.152783	0.121778	0.0575728	0.28012	0.460014
BnaC07g47040D	0.152777	0.122016	0.0553215	0.27279	0.458931
BnaCnng53120D	0.152774	0.121764	0.0562499	0.27217	0.458795
BnaA04g02130D	0.152774	0.122029	0.0577957	0.28003	0.459994
BnaC03g67400D	0.152774	0.121706	0.0579377	0.27918	0.459853
BnaA06g15450D	0.152774	0.121629	0.057761	0.27918	0.459853
BnaC03g60660D	0.152771	0.122042	0.0569283	0.27456	0.459452
BnaC05g41980D	0.15277	0.121856	0.0575482	0.2797	0.459937
BnaA08g29440D	0.15277	0.121632	0.0580439	0.27983	0.459954
BnaC09g43480D	0.152768	0.121982	0.0580018	0.28232	0.460458
BnaC03g32800D	0.152767	0.121924	0.0569618	0.2795	0.459897
BnaCnng22390D	0.152764	0.121867	0.0578909	0.28045	0.460136
BnaA07g16800D	0.152762	0.122188	0.0575554	0.28387	0.460527
BnaC04g44310D	0.15276	0.121737	0.0578902	0.28076	0.460284
BnaC08g18590D	0.15276	0.12219	0.0543101	0.26278	0.45643
BnaA10g05650D	0.152757	0.121674	0.051632	0.26143	0.455744
BnaC03g43040D	0.152752	0.122152	0.0582991	0.28285	0.460458
BnaC04g06200D	0.152743	0.121776	0.0582753	0.28239	0.460458
BnaA09g48280D	0.15274	0.121677	0.0570219	0.27665	0.459691
BnaA10g29110D	0.152735	0.121718	0.0553939	0.26309	0.456643
BnaCnng39000D	0.152728	0.121776	0.0556507	0.26202	0.456075
BnaC07g20120D	0.152727	0.121872	0.0580333	0.28219	0.460458
BnaC04g40580D	0.152723	0.121972	0.0574537	0.28098	0.460394
BnaAnng20480D	0.15272	0.12167	0.0570324	0.27591	0.459546
BnaC03g22580D	0.152719	0.121816	0.057963	0.28239	0.460458
BnaC05g31670D	0.152716	0.121875	0.0573166	0.27979	0.459954
BnaA03g16200D	0.152714	0.121999	0.0578031	0.28277	0.460458
BnaC03g04180D	0.1527	0.121684	0.0577999	0.2795	0.459897
BnaC06g24460D	0.152694	0.121531	0.0520736	0.24405	0.450801
BnaA07g10190D	0.152694	0.121713	0.0519834	0.24516	0.451188
BnaA09g55010D	0.152693	0.121877	0.0580496	0.28192	0.460427
BnaA01g05340D	0.152693	0.121662	0.0549974	0.25859	0.455036
BnaC05g15170D	0.152687	0.121878	0.0576305	0.28245	0.460458
BnaA05g29920D	0.152681	0.121994	0.0493522	0.24094	0.450068
BnaAnng11160D	0.152677	0.121627	0.0578058	0.28084	0.460343
BnaC04g56630D	0.152677	0.121925	0.0577035	0.28119	0.460394
BnaA06g36690D	0.152674	0.121806	0.0573792	0.27857	0.459806
BnaCnng17610D	0.15267	0.121856	0.036695	0.19243	0.433398
BnaC05g46800D	0.152669	0.121926	0.0579895	0.2822	0.460458
BnaC03g11500D	0.152669	0.121588	0.0549452	0.26572	0.457468
BnaA03g51820D	0.152667	0.121664	0.0574878	0.27968	0.459924
BnaC06g22540D	0.152664	0.122049	0.0585161	0.28568	0.460832
BnaC03g39460D	0.152657	0.121819	0.0583038	0.28208	0.460458
BnaC03g53680D	0.152651	0.121943	0.0535818	0.25673	0.454625
BnaA03g15260D	0.152649	0.121756	0.0577982	0.27894	0.459806
BnaC03g27940D	0.152641	0.121656	0.054126	0.27319	0.45906
BnaA09g02090D	0.152641	0.121769	0.0577284	0.27787	0.459691
BnaC09g25650D	0.152639	0.121835	0.0581582	0.2834	0.460487
BnaC05g23590D	0.152638	0.121731	0.0556401	0.26593	0.457475
BnaA05g30340D	0.152638	0.121566	0.0575653	0.27873	0.459806
BnaA07g12480D	0.152638	0.121475	0.057674	0.27944	0.459897
BnaC07g39500D	0.152633	0.121693	0.0577889	0.28163	0.460394
BnaC01g35460D	0.152632	0.121688	0.054941	0.2609	0.455613
BnaA06g23890D	0.152631	0.121729	0.0569794	0.28142	0.460394
BnaC05g20660D	0.152624	0.121839	0.0579169	0.27932	0.45988
BnaCnng06080D	0.152621	0.121953	0.048871	0.22453	0.444888
BnaA06g10520D	0.152621	0.121799	0.0573972	0.2805	0.460136
BnaC08g26010D	0.15262	0.122327	0.0576277	0.28401	0.460527
BnaC08g31190D	0.15262	0.121877	0.0581613	0.28164	0.460394
BnaC05g13360D	0.152618	0.121687	0.0579495	0.28054	0.460136
BnaCnng19230D	0.152616	0.121666	0.0579853	0.2804	0.460126
BnaC01g08490D	0.152614	0.121705	0.0580454	0.28165	0.460394
BnaA05g28040D	0.152606	0.121865	0.0570461	0.27168	0.458587
BnaCnng50690D	0.152606	0.121778	0.0577741	0.28184	0.460427
BnaA03g14760D	0.152603	0.121882	0.0579705	0.28209	0.460458
BnaC06g02410D	0.152598	0.121958	0.0580546	0.28421	0.460553
BnaC03g19840D	0.152596	0.122004	0.0545838	0.26128	0.455734
BnaA09g52310D	0.152588	0.121697	0.0579723	0.28233	0.460458
BnaC06g19080D	0.152588	0.121857	0.0579671	0.28342	0.460487
BnaC09g30560D	0.152586	0.121621	0.0575626	0.27905	0.45983
BnaA08g17520D	0.152583	0.121687	0.0580095	0.2815	0.460394
BnaA06g26720D	0.152579	0.12137	0.0572521	0.27692	0.459691
BnaC08g29410D	0.152574	0.121833	0.0582653	0.28335	0.460487
BnaC02g14660D	0.152571	0.121464	0.0578215	0.28017	0.460047
BnaA01g02100D	0.152559	0.122114	0.0578151	0.28305	0.460458
BnaC09g52280D	0.152559	0.121867	0.0570695	0.27543	0.459546
BnaC03g63860D	0.152555	0.121708	0.05323	0.25202	0.452923
BnaC08g30030D	0.152554	0.121771	0.0575471	0.28036	0.460116
BnaA02g15870D	0.152554	0.121566	0.0575581	0.27603	0.459559
BnaA05g22600D	0.152553	0.121767	0.057775	0.27906	0.45983
BnaA03g49280D	0.152549	0.122145	0.0582865	0.2849	0.460677
BnaA03g51600D	0.152548	0.121603	0.0579623	0.28046	0.460136
BnaA03g03800D	0.152545	0.121625	0.0561711	0.26938	0.457949
BnaC03g09520D	0.152545	0.12203	0.0574615	0.28245	0.460458
BnaA08g14810D	0.152542	0.121804	0.0574935	0.28069	0.460232
BnaA10g26610D	0.152532	0.121546	0.056527	0.27663	0.459691
BnaA03g29510D	0.152532	0.121933	0.0547384	0.26268	0.45643
BnaC04g21730D	0.15253	0.121768	0.0564981	0.26972	0.457962
BnaC03g40160D	0.152523	0.121875	0.0538946	0.26458	0.45723
BnaA02g22000D	0.152519	0.121925	0.0575304	0.28196	0.460427
BnaA06g01600D	0.152517	0.122143	0.0574767	0.2823	0.460458
BnaA04g26850D	0.152514	0.121812	0.0559402	0.26715	0.457624
BnaCnng78380D	0.152503	0.121877	0.0577738	0.28253	0.460458
BnaC08g34570D	0.152502	0.121716	0.0578339	0.2804	0.460126
BnaA04g02360D	0.152498	0.121826	0.0485745	0.22952	0.445694
BnaA03g02240D	0.152498	0.122197	0.0551687	0.26412	0.457094
BnaA09g02120D	0.152496	0.122078	0.0565357	0.27852	0.459806
BnaA09g46460D	0.152495	0.121697	0.0576688	0.28137	0.460394
BnaA03g31420D	0.152489	0.121771	0.0567919	0.27443	0.459412
BnaA07g00650D	0.152485	0.121911	0.0580594	0.28303	0.460458
BnaC07g14910D	0.152482	0.1218	0.0577221	0.28087	0.460363
BnaC02g07210D	0.152471	0.121794	0.0570846	0.27887	0.459806
BnaA05g12180D	0.152471	0.121735	0.057591	0.2816	0.460394
BnaA09g26790D	0.152468	0.121965	0.0557765	0.26594	0.457475
BnaC05g20080D	0.152466	0.121665	0.0583522	0.28399	0.460527
BnaC04g42720D	0.152463	0.121603	0.0575027	0.27858	0.459806
BnaC08g28410D	0.152461	0.121744	0.0568042	0.2725	0.458854
BnaC01g35400D	0.152455	0.121779	0.0536201	0.25612	0.454608
BnaA02g30050D	0.152455	0.121855	0.0555321	0.27028	0.45818
BnaAnng21810D	0.152451	0.121778	0.0576116	0.28038	0.460126
BnaAnng19640D	0.152449	0.122003	0.0499752	0.2246	0.444888
BnaA06g18750D	0.152448	0.122077	0.0578159	0.2837	0.46051
BnaC04g47130D	0.152448	0.121802	0.0579134	0.28352	0.460487
BnaC08g19600D	0.152444	0.121882	0.0573788	0.28128	0.460394
BnaCnng22550D	0.152439	0.121775	0.0416798	0.2072	0.438202
BnaA09g19630D	0.152437	0.122014	0.0575678	0.28264	0.460458
BnaA07g24410D	0.152435	0.121744	0.0549531	0.26347	0.456777
BnaA06g05230D	0.152435	0.121653	0.0575124	0.27867	0.459806
BnaC02g42930D	0.152417	0.121821	0.0579695	0.28167	0.460394
BnaC05g36390D	0.152414	0.121841	0.0572857	0.27828	0.459748
BnaC03g05920D	0.152413	0.121772	0.0577501	0.28281	0.460458
BnaA09g09970D	0.152412	0.121778	0.0579868	0.28201	0.460443
BnaA10g23380D	0.152412	0.122037	0.0562743	0.28141	0.460394
BnaA01g14140D	0.152412	0.121709	0.041941	0.18706	0.430517
BnaA09g35700D	0.152412	0.121746	0.0419951	0.18747	0.430765
BnaA06g19180D	0.15241	0.121964	0.0572031	0.2828	0.460458
BnaCnng65530D	0.152405	0.121814	0.0575828	0.27933	0.45988
BnaC01g41610D	0.152405	0.121714	0.057544	0.28118	0.460394
BnaAnng20640D	0.152404	0.121763	0.0573072	0.27974	0.459947
BnaA01g13740D	0.152403	0.121958	0.0491965	0.24505	0.451124
BnaC08g28040D	0.152402	0.122036	0.0572973	0.2831	0.460458
BnaA08g20890D	0.152396	0.122133	0.0575149	0.28284	0.460458
BnaA09g51020D	0.152393	0.121526	0.0479049	0.23779	0.449278
BnaC07g45800D	0.152389	0.121815	0.0579621	0.28236	0.460458
BnaA02g36250D	0.152388	0.121378	0.0566943	0.27515	0.459546
BnaA08g00900D	0.152387	0.122116	0.0575021	0.28547	0.460832
BnaA09g22810D	0.152384	0.121677	0.0579096	0.28134	0.460394
BnaA01g24050D	0.152382	0.121676	0.0578684	0.27982	0.459954
BnaC03g22250D	0.152381	0.121841	0.0580517	0.28312	0.460458
BnaC02g16000D	0.152374	0.121948	0.0579882	0.28747	0.46122
BnaA06g11340D	0.152372	0.121537	0.057415	0.27956	0.459897
BnaC01g14390D	0.152363	0.122131	0.0575911	0.28304	0.460458
BnaC04g26720D	0.152362	0.122035	0.0580721	0.28499	0.460761
BnaC07g27780D	0.15236	0.121938	0.0576453	0.28351	0.460487
BnaC05g36680D	0.152358	0.121822	0.0565002	0.2831	0.460458
BnaA10g15620D	0.152356	0.121738	0.0579116	0.28344	0.460487
BnaA02g22590D	0.152355	0.122013	0.0571661	0.28342	0.460487
BnaC07g02690D	0.152355	0.121615	0.054668	0.26171	0.455908
BnaA09g10530D	0.152352	0.121799	0.0513302	0.2471	0.451786
BnaC03g17450D	0.15235	0.12188	0.0577201	0.28318	0.460458
BnaCnng18090D	0.152348	0.12185	0.054594	0.27135	0.458557
BnaA05g00120D	0.152339	0.122004	0.0577757	0.28336	0.460487
BnaA10g26590D	0.152339	0.121793	0.0576748	0.28312	0.460458
BnaCnng63600D	0.152338	0.121917	0.0582638	0.28205	0.460458
BnaC02g40730D	0.152337	0.121598	0.0579601	0.28179	0.460427
BnaA02g08160D	0.152337	0.121762	0.0579054	0.28256	0.460458
BnaA06g27060D	0.152337	0.121828	0.0582805	0.28356	0.460487
BnaC03g62560D	0.152333	0.121789	0.0547873	0.26682	0.457555
BnaC07g25010D	0.152331	0.121445	0.0577234	0.27876	0.459806
BnaA01g15260D	0.152328	0.12178	0.0355895	0.18764	0.430785
BnaA01g12310D	0.152325	0.121781	0.0538068	0.27079	0.458313
BnaC08g24830D	0.15232	0.121843	0.0577333	0.28319	0.460458
BnaC03g20990D	0.152317	0.121799	0.0576627	0.28288	0.460458
BnaC02g39700D	0.152316	0.12168	0.0578585	0.28389	0.460527
BnaA07g04290D	0.152312	0.121995	0.0577063	0.28225	0.460458
BnaC01g43550D	0.15231	0.121692	0.0577524	0.2822	0.460458
BnaA03g52550D	0.152304	0.12164	0.0499945	0.24822	0.452121
BnaA08g04060D	0.152303	0.121836	0.0546742	0.26729	0.45764
BnaA06g00320D	0.152302	0.121643	0.0579006	0.28304	0.460458
BnaC07g48790D	0.1523	0.121969	0.0577972	0.28279	0.460458
BnaA04g26350D	0.152288	0.122128	0.0579288	0.28262	0.460458
BnaA05g17420D	0.152286	0.121799	0.0578748	0.28237	0.460458
BnaC05g50980D	0.152281	0.121697	0.0582577	0.282	0.460443
BnaAnng14430D	0.15228	0.121431	0.0572878	0.2783	0.459748
BnaA03g12660D	0.152276	0.122239	0.0558063	0.27267	0.458909
BnaC04g53880D	0.152275	0.12171	0.0478652	0.23465	0.447757
BnaC08g23470D	0.152275	0.121798	0.0570221	0.27861	0.459806
BnaA07g10490D	0.152274	0.121998	0.0524425	0.25244	0.453139
BnaA08g08620D	0.152272	0.122021	0.0579645	0.28409	0.460553
BnaA03g06800D	0.152262	0.121725	0.0579228	0.28287	0.460458
BnaC07g44070D	0.152261	0.12157	0.0579721	0.28302	0.460458
BnaC05g01680D	0.152256	0.121835	0.0558639	0.26938	0.457949
BnaAnng22190D	0.152255	0.121733	0.0536187	0.25838	0.455036
BnaC01g37880D	0.152253	0.121578	0.0573398	0.28162	0.460394
BnaCnng76270D	0.152251	0.121871	0.0575325	0.28239	0.460458
BnaC08g46920D	0.152251	0.121873	0.0577055	0.28339	0.460487
BnaA09g28710D	0.152248	0.121866	0.0580846	0.28437	0.460553
BnaA02g22520D	0.152246	0.121836	0.0578486	0.28372	0.460527
BnaA10g01780D	0.152241	0.121755	0.0579885	0.2837	0.46051
BnaA06g30820D	0.152239	0.121994	0.0582605	0.28476	0.460605
BnaAnng30290D	0.152238	0.121678	0.0488603	0.22929	0.445643
BnaCnng03820D	0.152233	0.122013	0.0577964	0.28551	0.460832
BnaA08g12310D	0.152233	0.121648	0.0579782	0.28262	0.460458
BnaC03g30220D	0.152233	0.12154	0.0569214	0.27662	0.459691
BnaC06g35280D	0.152226	0.121527	0.0581716	0.28242	0.460458
BnaA05g18250D	0.152214	0.121935	0.0580222	0.28539	0.460832
BnaC08g20120D	0.152213	0.121625	0.0566584	0.27862	0.459806
BnaA03g50450D	0.152212	0.121805	0.0541904	0.26834	0.457871
BnaA09g51080D	0.15221	0.121621	0.0552845	0.26545	0.457468
BnaC09g07800D	0.152209	0.121895	0.05778	0.28428	0.460553
BnaA05g09950D	0.152201	0.121826	0.0577495	0.2838	0.460527
BnaA01g36380D	0.152199	0.121549	0.0567189	0.27175	0.458587
BnaA09g42430D	0.152199	0.121689	0.0577302	0.28391	0.460527
BnaC08g21180D	0.152197	0.121578	0.0570008	0.2804	0.460126
BnaAnng11550D	0.152196	0.121967	0.0565962	0.27446	0.459415
BnaA07g38530D	0.152187	0.121759	0.0547152	0.26437	0.457175
BnaAnng36690D	0.152183	0.121649	0.05762	0.28228	0.460458
BnaCnng15750D	0.152179	0.121763	0.0577013	0.28365	0.46051
BnaA05g13520D	0.152174	0.12184	0.0581323	0.28265	0.460458
BnaC05g39680D	0.152174	0.121776	0.0579025	0.28384	0.460527
BnaC04g40380D	0.152163	0.121687	0.050796	0.24634	0.451606
BnaC02g13820D	0.152161	0.121718	0.0575463	0.28424	0.460553
BnaA09g04550D	0.152154	0.122127	0.0583864	0.28673	0.460964
BnaA06g11210D	0.152153	0.121654	0.0577484	0.2828	0.460458
BnaC04g21160D	0.152143	0.121967	0.0571951	0.27963	0.45992
BnaCnng64060D	0.152141	0.121648	0.0578406	0.28384	0.460527
BnaC06g16540D	0.15214	0.121684	0.0581771	0.2843	0.460553
BnaC06g42740D	0.152139	0.121668	0.0579326	0.28475	0.460605
BnaCnng03050D	0.152135	0.12184	0.0565069	0.27887	0.459806
BnaA05g04600D	0.152133	0.121994	0.058428	0.28589	0.460832
BnaA08g16410D	0.152133	0.121977	0.055763	0.27705	0.459691
BnaC01g35150D	0.152132	0.121668	0.0575458	0.28282	0.460458
BnaAnng08430D	0.15213	0.121858	0.0548019	0.27227	0.458816
BnaA04g22080D	0.15213	0.121786	0.0579042	0.28413	0.460553
BnaCnng67210D	0.15213	0.121794	0.05732	0.27808	0.459691
BnaA05g17240D	0.152125	0.121812	0.056611	0.27682	0.459691
BnaC05g18570D	0.152125	0.121929	0.0582106	0.28522	0.460832
BnaC01g06340D	0.152121	0.121975	0.0579918	0.28572	0.460832
BnaC03g38180D	0.152116	0.122096	0.0574889	0.28426	0.460553
BnaC04g16140D	0.15211	0.121878	0.0576543	0.28467	0.460576
BnaC05g49740D	0.152109	0.121492	0.0579717	0.28344	0.460487
BnaC01g25610D	0.152108	0.121812	0.0525539	0.25277	0.453213
BnaA09g46850D	0.152099	0.121745	0.0577277	0.28422	0.460553
BnaAnng39610D	0.152097	0.121898	0.0409629	0.18099	0.426824
BnaC03g52160D	0.152096	0.121872	0.0581271	0.28651	0.460964
BnaC08g17020D	0.152096	0.121613	0.0579092	0.2822	0.460458
BnaCnng66540D	0.152094	0.121921	0.0566421	0.27646	0.459658
BnaC02g31320D	0.152093	0.122043	0.0578942	0.28677	0.460964
BnaC01g43350D	0.152091	0.122072	0.0577535	0.28478	0.460618
BnaA09g23300D	0.15209	0.121735	0.0531063	0.25586	0.45457
BnaA03g23350D	0.152086	0.121599	0.0524312	0.24968	0.452208
BnaA03g51050D	0.152085	0.121833	0.0577295	0.28342	0.460487
BnaC03g01660D	0.152084	0.121878	0.0577659	0.28425	0.460553
BnaA03g52930D	0.152077	0.121742	0.0542996	0.2639	0.456966
BnaA05g14000D	0.152076	0.121644	0.0568471	0.27413	0.45928
BnaA07g04640D	0.152076	0.121595	0.0576098	0.28275	0.460458
BnaA02g09980D	0.152072	0.121605	0.0577489	0.28304	0.460458
BnaC02g04370D	0.152067	0.122005	0.0576213	0.28403	0.460527
BnaC02g23320D	0.152065	0.121564	0.0579174	0.28271	0.460458
BnaC01g00840D	0.152063	0.121774	0.0576303	0.28282	0.460458
BnaC04g00910D	0.15206	0.121965	0.0564396	0.27731	0.459691
BnaC08g40810D	0.152059	0.121968	0.0562619	0.28425	0.460553
BnaC01g32250D	0.152049	0.121996	0.0578241	0.28607	0.460935
BnaAnng02600D	0.152047	0.121825	0.0574707	0.28395	0.460527
BnaC01g13110D	0.152047	0.121915	0.0582085	0.28566	0.460832
BnaA03g38520D	0.152044	0.12181	0.0577367	0.28416	0.460553
BnaAnng06350D	0.152043	0.121832	0.0582143	0.28541	0.460832
BnaA07g28330D	0.152038	0.121918	0.0578339	0.28702	0.461095
BnaA09g54610D	0.152037	0.121858	0.0570086	0.28161	0.460394
BnaCnng74000D	0.152033	0.121852	0.0546886	0.27878	0.459806
BnaA05g11480D	0.152031	0.121939	0.0570033	0.28483	0.460631
BnaAnng34610D	0.152031	0.121491	0.0577597	0.28281	0.460458
BnaC07g11200D	0.152028	0.121687	0.0580874	0.28469	0.460599
BnaC01g36700D	0.152028	0.121945	0.0577808	0.28201	0.460443
BnaCnng13010D	0.152026	0.121793	0.0565141	0.28069	0.460232
BnaC02g06250D	0.152026	0.121677	0.0576428	0.28179	0.460427
BnaCnng08310D	0.152024	0.121925	0.057761	0.28576	0.460832
BnaA08g12040D	0.152022	0.121863	0.0577024	0.28545	0.460832
BnaC04g38550D	0.15202	0.121589	0.0580178	0.28406	0.46054
BnaC07g27660D	0.15202	0.121761	0.0575185	0.2864	0.460964
BnaA01g34380D	0.15202	0.121911	0.0578067	0.28656	0.460964
BnaA02g26610D	0.152019	0.122256	0.0573352	0.28721	0.461114
BnaA07g19760D	0.152018	0.121894	0.0574926	0.28417	0.460553
BnaCnng39400D	0.152017	0.121543	0.055842	0.27757	0.459691
BnaC01g20410D	0.152013	0.122233	0.0581563	0.28873	0.461411
BnaA01g21250D	0.152011	0.121526	0.0583634	0.28259	0.460458
BnaC08g28670D	0.152008	0.122088	0.0548634	0.28004	0.459994
BnaCnng55420D	0.152005	0.122039	0.0579466	0.28592	0.460832
BnaC03g48000D	0.151999	0.121836	0.0578875	0.28498	0.460761
BnaC09g52310D	0.151996	0.121934	0.0563552	0.27787	0.459691
BnaA05g08220D	0.151996	0.121823	0.0543877	0.26556	0.457468
BnaA10g12140D	0.151996	0.121727	0.0582857	0.2857	0.460832
BnaCnng69590D	0.151994	0.121507	0.0523675	0.25127	0.452567
BnaA06g32400D	0.151994	0.121533	0.0577161	0.28156	0.460394
BnaC03g00150D	0.151991	0.122003	0.0561264	0.27394	0.459232
BnaA03g28800D	0.151989	0.121536	0.0577616	0.2824	0.460458
BnaC08g48050D	0.151988	0.122044	0.0580543	0.28784	0.461255
BnaA01g02110D	0.151988	0.12186	0.0580363	0.28506	0.460829
BnaA09g08590D	0.151987	0.122	0.0530859	0.25836	0.455036
BnaA03g04490D	0.151987	0.121807	0.0398765	0.20983	0.439384
BnaA02g00780D	0.151984	0.121946	0.0573673	0.28462	0.460576
BnaCnng06210D	0.151984	0.121867	0.058017	0.28482	0.460631
BnaA06g38410D	0.151981	0.121825	0.058117	0.28528	0.460832
BnaA04g13010D	0.151978	0.121796	0.0554628	0.26748	0.457713
BnaAnng37770D	0.151974	0.122269	0.0579005	0.28986	0.461571
BnaAnng01690D	0.151973	0.121483	0.0519658	0.24752	0.451845
BnaA03g00770D	0.151971	0.122077	0.0544333	0.26696	0.457585
BnaA05g19560D	0.151962	0.121837	0.0553657	0.26627	0.457475
BnaA01g07330D	0.151957	0.121541	0.0576471	0.28232	0.460458
BnaC02g22490D	0.15195	0.121994	0.052307	0.25125	0.452567
BnaA08g00040D	0.151949	0.121601	0.0499043	0.25667	0.454618
BnaA09g06810D	0.151948	0.121503	0.0508404	0.24037	0.449923
BnaC09g32510D	0.151941	0.121749	0.0582122	0.28621	0.460941
BnaC04g51940D	0.151938	0.1219	0.0579887	0.28474	0.460605
BnaA03g41220D	0.151937	0.121904	0.0567441	0.28309	0.460458
BnaAnng04920D	0.151934	0.121697	0.0577794	0.28134	0.460394
BnaC05g09980D	0.151934	0.12218	0.0568854	0.2755	0.459546
BnaC03g59800D	0.151927	0.121722	0.0580208	0.28462	0.460576
BnaC06g40110D	0.151924	0.122047	0.0579069	0.28571	0.460832
BnaA03g23730D	0.151923	0.122071	0.0559606	0.2763	0.459617
BnaC05g01870D	0.151922	0.121545	0.0580159	0.28452	0.460553
BnaC06g38370D	0.151914	0.121781	0.0578222	0.28366	0.46051
BnaC03g27230D	0.151911	0.122065	0.0570554	0.28133	0.460394
BnaA02g24910D	0.15191	0.121646	0.055449	0.26877	0.457911
BnaC01g22120D	0.151908	0.121798	0.0579307	0.2857	0.460832
BnaA10g22810D	0.151906	0.122088	0.057433	0.28621	0.460941
BnaAnng14170D	0.151904	0.122029	0.0454979	0.16933	0.421214
BnaA01g22130D	0.151903	0.121881	0.0580134	0.2866	0.460964
BnaA10g24860D	0.151898	0.121957	0.0576654	0.28618	0.460941
BnaA04g14820D	0.151897	0.121913	0.0581012	0.28655	0.460964
BnaAnng16580D	0.151896	0.121527	0.0581359	0.28474	0.460605
BnaAnng19990D	0.151895	0.121841	0.0538753	0.2629	0.456531
BnaC04g13290D	0.151895	0.121799	0.0578478	0.2856	0.460832
BnaCnng08920D	0.151894	0.122082	0.0582487	0.28913	0.461515
BnaC04g21870D	0.151893	0.121684	0.0504807	0.24864	0.452164
BnaC04g34790D	0.151891	0.121689	0.0579284	0.28529	0.460832
BnaC02g21260D	0.15189	0.121666	0.0577804	0.28437	0.460553
BnaA05g30780D	0.151889	0.121817	0.0437705	0.23278	0.446906
BnaCnng36170D	0.151888	0.121848	0.0571616	0.28184	0.460427
BnaCnng73340D	0.151885	0.121735	0.0434481	0.14247	0.405633
BnaC04g28970D	0.151885	0.12182	0.0559635	0.28157	0.460394
BnaA05g25520D	0.151884	0.121467	0.0549399	0.27057	0.458313
BnaC02g32410D	0.151883	0.121473	0.0572664	0.28289	0.460458
BnaA07g11440D	0.151874	0.121921	0.057791	0.28442	0.460553
BnaA09g29570D	0.151871	0.122004	0.0535444	0.26264	0.456399
BnaC07g24990D	0.151863	0.121678	0.057085	0.27754	0.459691
BnaA10g07620D	0.151861	0.121572	0.0543816	0.26754	0.457744
BnaC01g34610D	0.15186	0.121644	0.0576445	0.28289	0.460458
BnaC06g11460D	0.151859	0.121534	0.0561387	0.28051	0.460136
BnaC08g33650D	0.151858	0.121944	0.0578783	0.28676	0.460964
BnaC01g04310D	0.151854	0.121756	0.0575258	0.28488	0.460673
BnaAnng10650D	0.151854	0.121809	0.0574987	0.27994	0.459967
BnaC07g35020D	0.151848	0.121953	0.0580234	0.28671	0.460964
BnaC08g33770D	0.151843	0.12195	0.0563861	0.27546	0.459546
BnaC03g31900D	0.151843	0.121659	0.0575083	0.28453	0.460553
BnaCnng49700D	0.15184	0.121741	0.057884	0.28614	0.460935
BnaA03g39910D	0.15184	0.121977	0.0577625	0.28587	0.460832
BnaA09g32750D	0.151839	0.121767	0.0546065	0.26974	0.457962
BnaC05g03190D	0.151838	0.121809	0.0580533	0.28727	0.461114
BnaC03g76820D	0.151835	0.121926	0.057143	0.28161	0.460394
BnaC04g36030D	0.151829	0.121664	0.0572659	0.28045	0.460136
BnaC09g03160D	0.151824	0.122022	0.0572143	0.28456	0.460573
BnaA03g57770D	0.151824	0.121858	0.057406	0.28168	0.460394
BnaAnng05390D	0.151816	0.122036	0.0561187	0.27155	0.458587
BnaA05g23110D	0.151815	0.121688	0.0572805	0.28522	0.460832
BnaC04g50120D	0.151812	0.121837	0.0526643	0.2588	0.455088
BnaA02g32760D	0.151811	0.121778	0.0562252	0.27083	0.458333
BnaC03g19940D	0.151798	0.121677	0.0577671	0.28343	0.460487
BnaA03g00690D	0.151797	0.121761	0.0576599	0.28749	0.46122
BnaC07g04980D	0.151797	0.121962	0.0571261	0.28577	0.460832
BnaC07g14100D	0.151795	0.12195	0.0577224	0.28633	0.460964
BnaC08g37990D	0.151793	0.121884	0.0577028	0.28643	0.460964
BnaC06g29950D	0.151788	0.121918	0.0572888	0.28337	0.460487
BnaCnng58980D	0.151788	0.121805	0.0564053	0.2829	0.460458
BnaC02g25820D	0.151785	0.121781	0.056108	0.27697	0.459691
BnaC03g39700D	0.151783	0.121914	0.057883	0.28614	0.460935
BnaC04g17330D	0.151782	0.121644	0.0530356	0.25723	0.454693
BnaC06g24600D	0.151782	0.121818	0.0529179	0.25969	0.455381
BnaC03g60650D	0.151781	0.121712	0.0575614	0.28429	0.460553
BnaA04g14030D	0.151773	0.121673	0.0581594	0.28733	0.46114
BnaCnng59820D	0.151772	0.122259	0.0565538	0.28133	0.460394
BnaA04g08490D	0.151767	0.122167	0.0568371	0.28655	0.460964
BnaC06g19720D	0.151766	0.121884	0.0581186	0.2855	0.460832
BnaC07g27200D	0.151763	0.122116	0.0576411	0.28768	0.46122
BnaA03g39710D	0.151762	0.12159	0.0570132	0.28412	0.460553
BnaC09g41550D	0.151759	0.121573	0.0580523	0.28552	0.460832
BnaA07g08070D	0.151753	0.121923	0.0539148	0.26305	0.456626
BnaC09g26200D	0.151751	0.121928	0.058228	0.28592	0.460832
BnaC08g25160D	0.151747	0.121865	0.0481967	0.2425	0.450444
BnaC05g14340D	0.151743	0.121665	0.0580989	0.28566	0.460832
BnaA02g14440D	0.151743	0.121843	0.0576491	0.28386	0.460527
BnaA05g04230D	0.151742	0.121655	0.0580648	0.28677	0.460964
BnaA02g17720D	0.151739	0.121839	0.0580452	0.28665	0.460964
BnaA01g36460D	0.151739	0.12199	0.0582472	0.2888	0.461455
BnaA03g15530D	0.151737	0.122191	0.0581518	0.28953	0.461571
BnaC03g00160D	0.151736	0.121993	0.056952	0.28781	0.461255
BnaC04g10880D	0.151733	0.121848	0.0552152	0.27265	0.458906
BnaC04g56590D	0.15173	0.121782	0.0370778	0.19296	0.433616
BnaC07g30200D	0.151727	0.12169	0.0580667	0.28722	0.461114
BnaA06g37500D	0.151723	0.121819	0.0464334	0.23326	0.447101
BnaC02g01350D	0.151722	0.121761	0.0572109	0.28573	0.460832
BnaA07g01960D	0.151713	0.121825	0.0574793	0.28587	0.460832
BnaC02g05340D	0.151708	0.121633	0.0360143	0.19957	0.43574
BnaC02g04660D	0.151706	0.121813	0.0562968	0.27597	0.459546
BnaA03g39390D	0.151704	0.121998	0.0562416	0.27809	0.459691
BnaAnng30480D	0.151701	0.121594	0.0572004	0.28458	0.460576
BnaCnng03650D	0.1517	0.121968	0.0578488	0.28699	0.461076
BnaC03g08640D	0.151697	0.121695	0.0573289	0.2831	0.460458
BnaA04g27690D	0.151697	0.12199	0.0580854	0.28888	0.461468
BnaC02g31030D	0.151696	0.121896	0.0579412	0.28658	0.460964
BnaC04g12760D	0.15168	0.12165	0.0576575	0.28617	0.460941
BnaA01g11510D	0.15168	0.121332	0.0570122	0.28237	0.460458
BnaCnng00320D	0.151679	0.121779	0.0576807	0.28754	0.46122
BnaA06g21940D	0.151678	0.122225	0.0575681	0.28414	0.460553
BnaA07g06800D	0.151673	0.12172	0.0579935	0.28535	0.460832
BnaC07g41190D	0.151673	0.121589	0.0578554	0.28585	0.460832
BnaA01g34920D	0.151671	0.121543	0.0544693	0.2709	0.458351
BnaC03g28130D	0.151669	0.121957	0.0577278	0.28705	0.461108
BnaCnng06540D	0.151668	0.121642	0.0571868	0.28314	0.460458
BnaCnng71760D	0.151668	0.121458	0.0502967	0.25308	0.453341
BnaA06g00010D	0.151667	0.122	0.0578493	0.289	0.461506
BnaCnng33590D	0.151666	0.121866	0.0578808	0.28677	0.460964
BnaA03g24950D	0.151664	0.12179	0.0578773	0.2883	0.461328
BnaC02g43370D	0.151664	0.121977	0.0553436	0.27555	0.459546
BnaA07g10860D	0.151661	0.121858	0.057939	0.28434	0.460553
BnaA01g26100D	0.151661	0.121638	0.0578098	0.28708	0.461108
BnaA07g18540D	0.15166	0.121814	0.0578	0.28539	0.460832
BnaA03g07330D	0.151655	0.121634	0.0472373	0.25585	0.45457
BnaA02g15660D	0.151655	0.121651	0.0471789	0.25644	0.454618
BnaA06g36050D	0.151655	0.121678	0.0474046	0.25648	0.454618
BnaC01g16720D	0.151655	0.121666	0.0474041	0.2565	0.454618
BnaC03g08130D	0.151655	0.121579	0.0474798	0.25665	0.454618
BnaA07g30120D	0.151655	0.121541	0.0473736	0.25696	0.454645
BnaC07g02820D	0.151655	0.121716	0.0474301	0.25697	0.454645
BnaA10g08820D	0.151655	0.12186	0.047293	0.25698	0.454645
BnaA05g29430D	0.151655	0.121653	0.0475653	0.25713	0.454663
BnaA07g24380D	0.151655	0.121672	0.0474769	0.25743	0.454733
BnaC07g02110D	0.151655	0.121891	0.047366	0.25748	0.454747
BnaC09g19040D	0.151655	0.121814	0.0473686	0.25776	0.454866
BnaA02g13190D	0.151655	0.121775	0.0475037	0.25776	0.454866
BnaC03g22340D	0.151655	0.12183	0.0473859	0.25783	0.454885
BnaA08g22030D	0.151655	0.121607	0.0473658	0.25786	0.454906
BnaA03g40750D	0.151655	0.121708	0.0474618	0.25791	0.454933
BnaC09g10370D	0.151655	0.121717	0.0473507	0.25795	0.45494
BnaCnng58660D	0.151655	0.121772	0.0475288	0.25796	0.454947
BnaC01g23520D	0.151655	0.121734	0.0474751	0.258	0.454955
BnaC03g58100D	0.151655	0.121672	0.0474636	0.2581	0.455036
BnaC03g11370D	0.151655	0.121893	0.0474275	0.25822	0.455036
BnaC08g21590D	0.151655	0.121779	0.0473927	0.25829	0.455036
BnaC01g10940D	0.151655	0.121802	0.0474417	0.25831	0.455036
BnaC01g04430D	0.151655	0.121756	0.0473996	0.25831	0.455036
BnaC06g25820D	0.151655	0.121685	0.047577	0.2584	0.455036
BnaA04g23770D	0.151655	0.121613	0.047569	0.25842	0.455036
BnaA02g24130D	0.151655	0.121771	0.0473566	0.25843	0.455036
BnaC07g27970D	0.151655	0.121823	0.0474252	0.25865	0.455036
BnaC02g14460D	0.151655	0.121831	0.0474042	0.25871	0.455047
BnaAnng14800D	0.151655	0.121897	0.047419	0.25876	0.455083
BnaA02g02140D	0.151655	0.121746	0.0474031	0.25884	0.455088
BnaA08g26060D	0.151655	0.121756	0.0473788	0.25885	0.455095
BnaA07g09170D	0.151655	0.121827	0.0474766	0.25893	0.455115
BnaA03g12030D	0.151655	0.121783	0.0473905	0.25894	0.455115
BnaC05g42620D	0.151655	0.121729	0.0474681	0.25898	0.455123
BnaC07g50340D	0.151655	0.121774	0.0475333	0.25898	0.455123
BnaA02g00130D	0.151655	0.121813	0.0472719	0.25904	0.455134
BnaC02g26200D	0.151655	0.121703	0.0473884	0.25905	0.455134
BnaC07g10520D	0.151655	0.121792	0.0475149	0.25907	0.455138
BnaAnng31570D	0.151655	0.121818	0.0474977	0.25916	0.455224
BnaC05g19380D	0.151655	0.121745	0.0477196	0.25917	0.455231
BnaA03g45380D	0.151655	0.121833	0.0474425	0.25938	0.455283
BnaCnng55980D	0.151655	0.121949	0.047413	0.25941	0.455283
BnaC03g18790D	0.151655	0.121837	0.0476233	0.25941	0.455283
BnaCnng07390D	0.151655	0.121915	0.0475011	0.25943	0.455283
BnaAnng17050D	0.151655	0.121801	0.0476102	0.25984	0.455429
BnaA09g55690D	0.151655	0.121985	0.0473427	0.25987	0.45545
BnaA10g08110D	0.151655	0.121903	0.0474735	0.25996	0.455464
BnaC09g19460D	0.151655	0.121802	0.0475595	0.26003	0.455464
BnaC05g00540D	0.151655	0.121588	0.0477074	0.26006	0.455464
BnaC09g01200D	0.151655	0.121868	0.0475369	0.26015	0.455464
BnaC04g36540D	0.151655	0.121976	0.0475462	0.26018	0.455464
BnaC06g17260D	0.151655	0.121803	0.0474902	0.26026	0.45547
BnaC03g47600D	0.151655	0.122011	0.0475238	0.26043	0.45547
BnaA08g08280D	0.151655	0.121941	0.0475553	0.26082	0.455587
BnaC08g25290D	0.151655	0.12185	0.0476188	0.26084	0.455588
BnaC03g49510D	0.151655	0.121916	0.0475746	0.26084	0.455588
BnaC09g52440D	0.151655	0.121951	0.0475331	0.26113	0.455659
BnaAnng23310D	0.15165	0.122042	0.0584073	0.28808	0.461316
BnaA03g25880D	0.151646	0.121847	0.0579329	0.2867	0.460964
BnaA09g10400D	0.151644	0.121734	0.0556445	0.27733	0.459691
BnaA05g06890D	0.151644	0.121916	0.0577653	0.28623	0.460941
BnaC01g37940D	0.151643	0.121788	0.057616	0.28275	0.460458
BnaC09g01940D	0.151639	0.121959	0.0584941	0.2896	0.461571
BnaC04g52510D	0.151636	0.121871	0.0573911	0.28424	0.460553
BnaC06g10290D	0.151634	0.121797	0.0565868	0.28205	0.460458
BnaC04g26810D	0.151633	0.121724	0.0577628	0.28764	0.46122
BnaA06g27730D	0.151628	0.121793	0.0577306	0.28739	0.461207
BnaA02g05160D	0.15162	0.121965	0.0575868	0.28747	0.46122
BnaC08g48540D	0.151619	0.121789	0.0571601	0.28535	0.460832
BnaC05g34460D	0.151614	0.121817	0.0558519	0.26821	0.457871
BnaA07g16380D	0.151608	0.121995	0.0577957	0.28667	0.460964
BnaC05g40230D	0.151608	0.121964	0.0550202	0.27001	0.458076
BnaC01g32060D	0.151606	0.121604	0.0570739	0.27893	0.459806
BnaC08g25430D	0.151605	0.121686	0.0576879	0.28655	0.460964
BnaA08g15620D	0.151598	0.121454	0.0554917	0.27244	0.458854
BnaC06g40570D	0.151598	0.121823	0.0582699	0.28815	0.461322
BnaC06g37640D	0.15159	0.122005	0.058072	0.28888	0.461468
BnaC03g23870D	0.15159	0.121778	0.0561511	0.28162	0.460394
BnaA02g26010D	0.151587	0.121839	0.0573447	0.28281	0.460458
BnaC03g58760D	0.151583	0.121684	0.0495366	0.24792	0.452048
BnaAnng28680D	0.15158	0.121769	0.0581331	0.28684	0.461015
BnaA09g25990D	0.151579	0.122161	0.0580295	0.28921	0.461515
BnaC07g26880D	0.151576	0.121778	0.0533119	0.25924	0.45526
BnaA07g16070D	0.151576	0.121809	0.0572417	0.28606	0.460935
BnaC03g28890D	0.151576	0.121471	0.0556914	0.27235	0.458833
BnaC01g42040D	0.151574	0.122027	0.0471056	0.23793	0.449321
BnaAnng14450D	0.151571	0.121631	0.0496169	0.25614	0.454608
BnaC07g40900D	0.151568	0.121715	0.0558196	0.2782	0.459741
BnaA09g54130D	0.151568	0.121777	0.0579057	0.28684	0.461015
BnaA02g07290D	0.151566	0.121751	0.0529233	0.25822	0.455036
BnaC01g41270D	0.151563	0.121972	0.0579858	0.28942	0.461571
BnaA05g09680D	0.151562	0.121913	0.0438587	0.18877	0.431365
BnaA07g34890D	0.151558	0.12179	0.0499885	0.24958	0.452208
BnaA06g06660D	0.151558	0.121837	0.0579546	0.28806	0.461316
BnaC09g22880D	0.151555	0.12187	0.0577076	0.28974	0.461571
BnaC08g36100D	0.151551	0.12185	0.0575851	0.28796	0.461268
BnaC05g11050D	0.151546	0.121886	0.0583118	0.28959	0.461571
BnaA07g04870D	0.151542	0.121772	0.0560982	0.28265	0.460458
BnaC03g20750D	0.15154	0.121827	0.0577526	0.28725	0.461114
BnaC07g09720D	0.15154	0.121999	0.0536982	0.26631	0.457475
BnaC06g22370D	0.151539	0.121691	0.0577201	0.28665	0.460964
BnaC04g26400D	0.151539	0.121996	0.0556458	0.2812	0.460394
BnaC03g63910D	0.151536	0.12191	0.0569755	0.28484	0.460638
BnaA06g39860D	0.151535	0.121737	0.0578841	0.2864	0.460964
BnaA05g29210D	0.151533	0.121887	0.0580284	0.28979	0.461571
BnaC04g38320D	0.15153	0.121791	0.0571573	0.28628	0.460964
BnaAnng20470D	0.151528	0.1217	0.0578891	0.28723	0.461114
BnaC09g36450D	0.151524	0.121481	0.0577288	0.28464	0.460576
BnaA04g23020D	0.151521	0.121369	0.0578759	0.28518	0.460832
BnaC09g49270D	0.15152	0.122032	0.0580352	0.28918	0.461515
BnaA07g10710D	0.151513	0.122144	0.048556	0.24974	0.452208
BnaA02g10460D	0.151513	0.121786	0.0540894	0.26982	0.457976
BnaA06g37440D	0.15151	0.121805	0.0572318	0.28206	0.460458
BnaA04g04870D	0.151507	0.121585	0.0567443	0.27682	0.459691
BnaA06g00910D	0.151501	0.12188	0.0542287	0.2659	0.457475
BnaC03g63090D	0.1515	0.121826	0.0580878	0.28766	0.46122
BnaA02g00490D	0.151498	0.121705	0.0575141	0.28319	0.460458
BnaA10g21430D	0.151496	0.121684	0.0497697	0.2196	0.443198
BnaA03g07600D	0.151496	0.12186	0.0496357	0.22143	0.443652
BnaC03g18260D	0.151494	0.121893	0.0574691	0.28247	0.460458
BnaA03g42630D	0.151493	0.121945	0.0554351	0.28357	0.460491
BnaC04g16730D	0.151491	0.12166	0.0580807	0.28819	0.461322
BnaCnng10570D	0.151491	0.12175	0.0565322	0.27635	0.459634
BnaA06g08890D	0.15149	0.122049	0.0577126	0.28892	0.461474
BnaC02g31310D	0.15149	0.121948	0.0578399	0.28729	0.461114
BnaA07g26080D	0.151488	0.121895	0.0580583	0.28986	0.461571
BnaC01g36670D	0.151482	0.121882	0.054254	0.26156	0.455791
BnaA06g19440D	0.151475	0.121755	0.0574652	0.28767	0.46122
BnaA03g28200D	0.151471	0.121956	0.052899	0.26024	0.45547
BnaCnng02550D	0.151471	0.121795	0.0198761	0.06304	0.337636
BnaA04g00620D	0.151471	0.121803	0.057845	0.28836	0.461357
BnaA06g37100D	0.151469	0.121795	0.0576628	0.28446	0.460553
BnaA02g32580D	0.151469	0.121807	0.0563219	0.28416	0.460553
BnaA06g36310D	0.151467	0.121918	0.0577662	0.28604	0.460929
BnaA02g20810D	0.151466	0.122123	0.0577621	0.29017	0.461656
BnaA07g38520D	0.151464	0.121565	0.0572531	0.28352	0.460487
BnaA09g03840D	0.151463	0.121609	0.0575559	0.28726	0.461114
BnaCnng41450D	0.151463	0.122233	0.0578092	0.2885	0.461385
BnaA02g26680D	0.151461	0.1216	0.0575754	0.28641	0.460964
BnaC04g10160D	0.151461	0.121914	0.0581999	0.2897	0.461571
BnaA06g31900D	0.151459	0.121958	0.0580505	0.28821	0.461322
BnaC04g56610D	0.151459	0.12204	0.0558394	0.2797	0.459937
BnaA03g33150D	0.151458	0.121858	0.0577183	0.2869	0.461057
BnaC03g37210D	0.151457	0.122002	0.0580475	0.28815	0.461322
BnaC03g15200D	0.151454	0.12178	0.051019	0.245	0.451086
BnaC02g25550D	0.151451	0.122101	0.0499067	0.23533	0.44805
BnaC04g21050D	0.151448	0.121985	0.0581128	0.29042	0.461827
BnaA10g14490D	0.151444	0.121786	0.0575564	0.28809	0.461316
BnaC06g05650D	0.151443	0.121802	0.058312	0.28798	0.461268
BnaC09g51280D	0.151443	0.121797	0.0578399	0.28699	0.461076
BnaC03g23150D	0.151441	0.121975	0.0581639	0.28949	0.461571
BnaC08g36900D	0.151439	0.121642	0.0574726	0.28532	0.460832
BnaA02g10500D	0.151439	0.121425	0.0578614	0.28466	0.460576
BnaC09g18290D	0.151439	0.121708	0.0579809	0.28786	0.461258
BnaC08g17770D	0.151432	0.121721	0.0572139	0.2846	0.460576
BnaC03g31960D	0.151426	0.122106	0.0574904	0.2871	0.461108
BnaC05g44600D	0.151425	0.121729	0.0576623	0.28906	0.461515
BnaA09g24940D	0.151423	0.121627	0.0578668	0.28535	0.460832
BnaCnng10000D	0.151422	0.121678	0.0536793	0.25864	0.455036
BnaAnng30690D	0.151421	0.121869	0.0554332	0.27303	0.458992
BnaA07g21950D	0.151419	0.122125	0.0558245	0.27192	0.458682
BnaC09g02210D	0.151418	0.121596	0.0571807	0.28167	0.460394
BnaAnng29480D	0.151417	0.122093	0.0560704	0.27301	0.458989
BnaC07g10260D	0.151414	0.121687	0.0578089	0.28877	0.461455
BnaA05g12740D	0.151414	0.121602	0.0581523	0.28861	0.461385
BnaA09g01960D	0.151414	0.121751	0.0579262	0.28948	0.461571
BnaA08g24510D	0.151412	0.121679	0.0576101	0.28787	0.461265
BnaC01g31380D	0.151407	0.121656	0.0551977	0.2717	0.458587
BnaC03g68000D	0.151406	0.121997	0.057549	0.28867	0.461391
BnaC07g49890D	0.151406	0.121677	0.057926	0.28832	0.46135
BnaCnng62300D	0.151405	0.121887	0.0578982	0.28745	0.46122
BnaA07g19360D	0.1514	0.122342	0.0576223	0.29071	0.461909
BnaCnng76960D	0.151399	0.121655	0.054981	0.26667	0.457503
BnaA03g41620D	0.151399	0.122092	0.0579838	0.28871	0.461398
BnaC05g09910D	0.151396	0.121677	0.0576485	0.28669	0.460964
BnaCnng17590D	0.151395	0.122383	0.0559305	0.28456	0.460573
BnaCnng27490D	0.151388	0.121915	0.0580839	0.28763	0.46122
BnaC05g01220D	0.151386	0.121854	0.0526455	0.2593	0.455283
BnaA10g07800D	0.151386	0.122012	0.0528785	0.26005	0.455464
BnaCnng14330D	0.151384	0.121842	0.0538615	0.26647	0.457497
BnaC02g33290D	0.15138	0.121991	0.0577513	0.28981	0.461571
BnaC03g01930D	0.151372	0.12178	0.0576536	0.28886	0.461455
BnaC03g10280D	0.151369	0.121692	0.0518635	0.2506	0.452406
BnaA02g14680D	0.151365	0.121743	0.0577004	0.28759	0.46122
BnaC03g57210D	0.151365	0.121527	0.0576308	0.28666	0.460964
BnaA01g18760D	0.151354	0.122333	0.0559514	0.27557	0.459546
BnaAnng27480D	0.151347	0.121823	0.0459337	0.24028	0.449923
BnaA09g21920D	0.151342	0.121885	0.0570034	0.28463	0.460576
BnaC07g38100D	0.151339	0.121305	0.0574223	0.28239	0.460458
BnaA06g23420D	0.151337	0.121526	0.0562017	0.28282	0.460458
BnaA03g06190D	0.151337	0.12172	0.0549062	0.2672	0.457625
BnaC02g45330D	0.151336	0.121643	0.058234	0.28892	0.461474
BnaC05g44050D	0.151335	0.121861	0.0581981	0.2892	0.461515
BnaA01g35740D	0.151332	0.121676	0.0578601	0.28695	0.461076
BnaC08g19340D	0.151331	0.122173	0.0564214	0.28465	0.460576
BnaUnng02060D	0.151328	0.12189	0.052836	0.26472	0.457272
BnaA03g43060D	0.151327	0.12195	0.0575524	0.28886	0.461455
BnaA03g45580D	0.151323	0.121711	0.0476861	0.24203	0.450346
BnaC09g35430D	0.15132	0.12192	0.0578879	0.28703	0.461102
BnaA09g41200D	0.151316	0.121962	0.0578398	0.28869	0.461398
BnaAnng16460D	0.151316	0.121829	0.0575538	0.28849	0.461385
BnaC09g43780D	0.151314	0.121656	0.0581383	0.28664	0.460964
BnaA02g34000D	0.151313	0.121683	0.0565202	0.28562	0.460832
BnaC07g31590D	0.151311	0.121731	0.057627	0.28628	0.460964
BnaA10g22410D	0.15131	0.122064	0.0512392	0.25651	0.454618
BnaC01g17240D	0.151308	0.12173	0.0573086	0.28063	0.460195
BnaC04g52900D	0.151308	0.121996	0.0577298	0.28981	0.461571
BnaC03g76510D	0.151306	0.121814	0.0577166	0.28915	0.461515
BnaC08g27650D	0.151302	0.121995	0.0581719	0.28965	0.461571
BnaC03g32380D	0.151301	0.122029	0.0576442	0.28989	0.461571
BnaC02g39080D	0.151298	0.121737	0.0578986	0.28826	0.461322
BnaC03g31100D	0.151296	0.121972	0.058116	0.29008	0.461656
BnaA06g14030D	0.151294	0.122023	0.0575491	0.2881	0.461316
BnaC04g09200D	0.151292	0.121789	0.0510742	0.24221	0.45043
BnaA01g16290D	0.151292	0.12186	0.0511024	0.2428	0.450444
BnaCnng62920D	0.151292	0.121917	0.0566885	0.28586	0.460832
BnaA05g05330D	0.151286	0.12194	0.0568033	0.28778	0.461255
BnaA10g27580D	0.151285	0.121585	0.0576594	0.28828	0.461322
BnaC08g43550D	0.151284	0.121795	0.0572901	0.28172	0.460426
BnaAnng30780D	0.151282	0.121928	0.0565795	0.27733	0.459691
BnaC08g22670D	0.15128	0.121833	0.0575238	0.28678	0.46097
BnaC04g30940D	0.151278	0.121866	0.0581623	0.28986	0.461571
BnaA03g56110D	0.151277	0.122075	0.0575471	0.2881	0.461316
BnaC03g60370D	0.151275	0.121989	0.0579079	0.29017	0.461656
BnaA01g02600D	0.151259	0.121789	0.0578591	0.28829	0.461322
BnaAnng30740D	0.151258	0.122108	0.0581686	0.28991	0.461577
BnaC01g40810D	0.151257	0.121964	0.0574873	0.28855	0.461385
BnaC03g23190D	0.151256	0.121762	0.0579642	0.2884	0.461366
BnaC06g32460D	0.151255	0.121662	0.0571155	0.28768	0.46122
BnaC07g28390D	0.151251	0.121902	0.0578238	0.28956	0.461571
BnaAnng09010D	0.151248	0.121598	0.0574973	0.28741	0.461211
BnaC04g09780D	0.151248	0.12192	0.0574142	0.28862	0.461385
BnaUnng03220D	0.151248	0.121956	0.0571747	0.28886	0.461455
BnaA04g17150D	0.151247	0.121749	0.0573446	0.28713	0.461114
BnaA02g18150D	0.151246	0.121713	0.0578819	0.28826	0.461322
BnaA05g10040D	0.151246	0.121734	0.0579447	0.2874	0.461211
BnaA06g02420D	0.151243	0.12182	0.0536625	0.27192	0.458682
BnaA07g08170D	0.151243	0.121607	0.0553269	0.27292	0.458931
BnaC03g24290D	0.151238	0.121782	0.0577394	0.28744	0.46122
BnaCnng12310D	0.151237	0.121916	0.0544001	0.2759	0.459546
BnaA01g16130D	0.151231	0.121577	0.0580738	0.28726	0.461114
BnaA05g29030D	0.151231	0.1218	0.0559235	0.27219	0.458795
BnaC06g30810D	0.151229	0.121721	0.0564197	0.27494	0.459546
BnaA09g07030D	0.151225	0.121662	0.0565849	0.28592	0.460832
BnaC03g30600D	0.151223	0.121862	0.0581408	0.29013	0.461656
BnaCnng06180D	0.151221	0.121664	0.0576106	0.28914	0.461515
BnaC03g31410D	0.151218	0.121588	0.0576365	0.28983	0.461571
BnaC04g12650D	0.151216	0.121826	0.0524329	0.25593	0.454598
BnaC03g39840D	0.151216	0.121733	0.052268	0.25597	0.454598
BnaA03g03360D	0.151205	0.122031	0.0579804	0.29127	0.462009
BnaC04g29350D	0.151203	0.121795	0.0577377	0.28921	0.461515
BnaA07g35920D	0.151199	0.121576	0.0576285	0.28819	0.461322
BnaC03g76460D	0.151199	0.121782	0.0543688	0.26869	0.457907
BnaC07g44690D	0.151199	0.121783	0.0575045	0.28452	0.460553
BnaA01g16960D	0.151199	0.121629	0.0578131	0.28965	0.461571
BnaA04g15000D	0.151196	0.121588	0.057247	0.28669	0.460964
BnaA04g00100D	0.15119	0.121917	0.0577766	0.288	0.46129
BnaAnng39350D	0.151188	0.121941	0.0264689	0.13559	0.401463
BnaAnng28620D	0.151182	0.121781	0.0575158	0.28944	0.461571
BnaA06g35710D	0.151181	0.121966	0.0538372	0.26341	0.456735
BnaC04g31920D	0.151181	0.121791	0.057573	0.28602	0.460925
BnaC04g48170D	0.15118	0.121595	0.0572362	0.28522	0.460832
BnaA03g26700D	0.151175	0.121952	0.0580233	0.29121	0.462006
BnaCnng10300D	0.151171	0.121702	0.0549066	0.27982	0.459954
BnaA02g30680D	0.151169	0.121618	0.0578845	0.28729	0.461114
BnaC04g39430D	0.151167	0.121703	0.052374	0.26235	0.456295
BnaC05g09140D	0.151166	0.1217	0.0578052	0.28885	0.461455
BnaA03g47270D	0.151166	0.121829	0.0582308	0.2899	0.461571
BnaC03g45740D	0.151159	0.121913	0.057328	0.28881	0.461455
BnaC07g22060D	0.151157	0.121879	0.0575215	0.28781	0.461255
BnaCnng18050D	0.151156	0.121886	0.0577808	0.29017	0.461656
BnaA01g04500D	0.151155	0.121464	0.0491596	0.26459	0.45723
BnaA03g46160D	0.151155	0.121527	0.0491402	0.26549	0.457468
BnaC06g02600D	0.151155	0.121455	0.0491043	0.26581	0.457468
BnaA10g20300D	0.151155	0.121537	0.0492369	0.2661	0.457475
BnaA03g37690D	0.151155	0.121543	0.0491744	0.26629	0.457475
BnaC02g32030D	0.151155	0.121749	0.0490878	0.26632	0.457475
BnaA07g22120D	0.151155	0.12157	0.0490967	0.26644	0.457483
BnaC04g25300D	0.151155	0.121667	0.0492052	0.26645	0.457483
BnaA09g19210D	0.151155	0.121784	0.0489854	0.26659	0.457503
BnaC03g15140D	0.151155	0.121729	0.0492227	0.26684	0.457569
BnaA09g07150D	0.151155	0.121689	0.049357	0.2669	0.457585
BnaA03g30310D	0.151155	0.121723	0.0491101	0.26698	0.457585
BnaA03g59410D	0.151155	0.121701	0.0490174	0.26698	0.457585
BnaA09g35330D	0.151155	0.121817	0.049235	0.26717	0.457624
BnaA04g24620D	0.151155	0.121849	0.0492441	0.26719	0.457625
BnaA07g16310D	0.151155	0.121793	0.0492553	0.2672	0.457625
BnaA03g34570D	0.151155	0.121674	0.0492312	0.26731	0.45764
BnaCnng66960D	0.151155	0.121658	0.0491391	0.26743	0.457713
BnaC08g04450D	0.151155	0.12178	0.0492565	0.26746	0.457713
BnaCnng74950D	0.151155	0.121654	0.0493702	0.26754	0.457744
BnaC07g20980D	0.151155	0.121571	0.0492675	0.26755	0.457744
BnaA05g07270D	0.151155	0.121798	0.0490753	0.26761	0.457772
BnaA06g08810D	0.151155	0.121577	0.0492258	0.26764	0.457772
BnaA01g28000D	0.151155	0.121606	0.0494989	0.2678	0.457772
BnaC01g15590D	0.151155	0.121778	0.0492902	0.26781	0.457772
BnaC08g49130D	0.151155	0.121564	0.0493197	0.26793	0.457824
BnaC03g05710D	0.151155	0.121732	0.0491724	0.26795	0.457824
BnaC04g13820D	0.151155	0.12183	0.0493381	0.26795	0.457824
BnaC03g19440D	0.151155	0.121817	0.0492314	0.26797	0.457827
BnaC07g08760D	0.151155	0.121748	0.0492285	0.26802	0.457865
BnaAnng23430D	0.151155	0.12188	0.049361	0.26821	0.457871
BnaC07g11940D	0.151155	0.121666	0.0491742	0.26824	0.457871
BnaC02g01300D	0.151155	0.121803	0.0491832	0.26828	0.457871
BnaCnng20340D	0.151155	0.121716	0.0494859	0.2683	0.457871
BnaA02g33800D	0.151155	0.121853	0.0492826	0.26831	0.457871
BnaA03g58580D	0.151155	0.121633	0.0493279	0.26841	0.457871
BnaA09g10360D	0.151155	0.121776	0.0493368	0.26843	0.457871
BnaAnng24700D	0.151155	0.121973	0.0492975	0.2685	0.457871
BnaC06g26520D	0.151155	0.121818	0.0491897	0.26852	0.457871
BnaC06g41310D	0.151155	0.121743	0.0494092	0.26854	0.457871
BnaA03g51470D	0.151155	0.121958	0.0491255	0.26858	0.457895
BnaCnng68380D	0.151155	0.121876	0.0493025	0.2686	0.457896
BnaC02g37630D	0.151155	0.121819	0.0491039	0.26863	0.457896
BnaC04g14400D	0.151155	0.121921	0.0489776	0.26865	0.457896
BnaC06g21900D	0.151155	0.121885	0.0491042	0.26871	0.457911
BnaC09g14990D	0.151155	0.121977	0.0492517	0.26876	0.457911
BnaC03g14260D	0.151155	0.121725	0.0493067	0.26882	0.457918
BnaC05g47670D	0.151155	0.121711	0.0492829	0.26885	0.457942
BnaC02g33720D	0.151155	0.121865	0.0491375	0.26896	0.457949
BnaAnng03770D	0.151155	0.121903	0.0492876	0.26897	0.457949
BnaA04g09730D	0.151155	0.121901	0.0491831	0.26898	0.457949
BnaC02g19080D	0.151155	0.122122	0.0493	0.26903	0.457949
BnaA05g03580D	0.151155	0.122019	0.0493203	0.26916	0.457949
BnaCnng76020D	0.151155	0.121833	0.0492437	0.2693	0.457949
BnaA01g28920D	0.151155	0.121929	0.0490932	0.26934	0.457949
BnaC06g13360D	0.151155	0.121896	0.0492524	0.26943	0.457949
BnaC05g41430D	0.151155	0.121802	0.0494264	0.26946	0.457949
BnaA02g17030D	0.151155	0.122069	0.0492261	0.26955	0.457962
BnaA09g22710D	0.151155	0.121753	0.0494062	0.26956	0.457962
BnaC02g16040D	0.151155	0.121625	0.0493261	0.26959	0.457962
BnaA08g13910D	0.151155	0.121983	0.0493033	0.2697	0.457962
BnaA03g54520D	0.151155	0.121907	0.0493026	0.26975	0.457962
BnaC01g17390D	0.151155	0.121899	0.0493032	0.26976	0.457962
BnaA06g18210D	0.151155	0.121813	0.0494225	0.27052	0.458313
BnaC04g39090D	0.151155	0.122034	0.0493671	0.27055	0.458313
BnaA07g36160D	0.151155	0.121903	0.0490864	0.27076	0.458313
BnaC03g49170D	0.151155	0.122078	0.0491053	0.27089	0.458351
BnaA08g20730D	0.151155	0.122151	0.0494468	0.2714	0.458557
BnaC03g07830D	0.151155	0.122021	0.0492878	0.27185	0.458655
BnaC07g16340D	0.151153	0.121663	0.0460855	0.23847	0.449427
BnaC01g39650D	0.151153	0.12186	0.0578327	0.28869	0.461398
BnaC01g35970D	0.151147	0.1218	0.0574351	0.28597	0.460864
BnaA05g11640D	0.151146	0.121566	0.0580954	0.28912	0.461515
BnaC02g19290D	0.151145	0.121811	0.0575627	0.28635	0.460964
BnaC06g27500D	0.151143	0.121789	0.0577878	0.28919	0.461515
BnaC02g30730D	0.151142	0.121883	0.0582242	0.2918	0.462201
BnaC02g48650D	0.151137	0.121497	0.0567887	0.28188	0.460427
BnaC06g30690D	0.151134	0.121561	0.0549587	0.27079	0.458313
BnaA04g28050D	0.151128	0.12167	0.0577384	0.28821	0.461322
BnaC09g52050D	0.151123	0.121595	0.0524055	0.25411	0.453675
BnaA03g13810D	0.151116	0.121635	0.0568804	0.2861	0.460935
BnaA10g04390D	0.151116	0.121719	0.0582307	0.28955	0.461571
BnaC05g16030D	0.151116	0.121845	0.0575431	0.28556	0.460832
BnaA03g10450D	0.151113	0.121606	0.0570793	0.28627	0.460964
BnaC06g07790D	0.151108	0.12216	0.0580478	0.28958	0.461571
BnaA03g28090D	0.151099	0.121784	0.0575419	0.28872	0.461404
BnaA08g15560D	0.151097	0.121513	0.0576343	0.28823	0.461322
BnaA07g29840D	0.151095	0.121892	0.0576135	0.28349	0.460487
BnaC06g38680D	0.151094	0.121765	0.0574996	0.28772	0.461255
BnaC03g53690D	0.15108	0.121841	0.0576218	0.28824	0.461322
BnaA01g26440D	0.151074	0.121682	0.0548837	0.26945	0.457949
BnaC02g18860D	0.151072	0.121785	0.0552756	0.27096	0.458392
BnaC01g14410D	0.151067	0.121978	0.0573215	0.28793	0.461268
BnaA06g07660D	0.151066	0.121933	0.0569928	0.28566	0.460832
BnaC03g57660D	0.151055	0.121419	0.0571933	0.28247	0.460458
BnaA03g23620D	0.151053	0.12167	0.0577024	0.28798	0.461268
BnaC01g44580D	0.151051	0.121736	0.0577916	0.28752	0.46122
BnaC01g22970D	0.151049	0.121846	0.0566336	0.28087	0.460363
BnaCnng39970D	0.151046	0.121551	0.0577322	0.28918	0.461515
BnaA01g25560D	0.151036	0.121717	0.0576311	0.29005	0.461656
BnaC03g50760D	0.151036	0.121792	0.058116	0.28981	0.461571
BnaC08g31070D	0.151035	0.121973	0.0579188	0.29249	0.462569
BnaA02g25040D	0.151035	0.121797	0.0577004	0.28766	0.46122
BnaA08g01320D	0.151028	0.122194	0.0571614	0.29208	0.462377
BnaC01g33140D	0.151023	0.121603	0.0581541	0.28701	0.461089
BnaC02g46220D	0.151019	0.121816	0.0423156	0.2105	0.439936
BnaA06g03580D	0.151016	0.122289	0.0549772	0.27967	0.459924
BnaC04g51640D	0.151013	0.121889	0.0578381	0.28978	0.461571
BnaC03g04720D	0.151011	0.121567	0.0577337	0.28757	0.46122
BnaA05g36230D	0.15101	0.121946	0.0574338	0.28921	0.461515
BnaA07g32150D	0.151008	0.121751	0.0576352	0.29002	0.461656
BnaA01g25930D	0.151002	0.121743	0.0546463	0.26888	0.457949
BnaA09g31810D	0.151002	0.122054	0.0518131	0.25189	0.452841
BnaA10g19530D	0.151001	0.121733	0.0574047	0.28908	0.461515
BnaC03g35080D	0.151	0.12181	0.0528876	0.27888	0.459806
BnaC09g07370D	0.150999	0.122061	0.057868	0.292	0.462327
BnaC04g06710D	0.150997	0.12181	0.0580931	0.29177	0.462201
BnaA09g33160D	0.15099	0.121705	0.0550564	0.27093	0.458371
BnaC08g25540D	0.150988	0.121926	0.0575605	0.29127	0.462009
BnaC01g00940D	0.150987	0.121928	0.0577161	0.29085	0.461962
BnaC06g17810D	0.150985	0.121826	0.0575645	0.29039	0.461805
BnaUnng03290D	0.150983	0.121839	0.0550562	0.27768	0.459691
BnaC05g31620D	0.150981	0.121868	0.0580304	0.29134	0.462034
BnaA08g11980D	0.15098	0.121844	0.0579286	0.29208	0.462377
BnaA01g06340D	0.150979	0.121478	0.0579504	0.2879	0.461268
BnaC02g11750D	0.150977	0.121736	0.050977	0.25094	0.452499
BnaC09g41620D	0.15097	0.121907	0.0584211	0.29328	0.462881
BnaC03g51030D	0.150965	0.121602	0.0582458	0.28973	0.461571
BnaC03g38110D	0.150965	0.121976	0.0573612	0.29218	0.46244
BnaA05g33040D	0.150963	0.122151	0.0571175	0.28384	0.460527
BnaCnng31620D	0.150961	0.12166	0.0579165	0.28957	0.461571
BnaA09g11600D	0.15096	0.121787	0.0578224	0.29111	0.461997
BnaC08g44870D	0.150959	0.122027	0.0569574	0.28162	0.460394
BnaC08g14530D	0.150959	0.121694	0.0556679	0.27444	0.459412
BnaC07g03810D	0.150958	0.121845	0.0579889	0.29153	0.462072
BnaC08g24060D	0.150955	0.122091	0.0578311	0.29212	0.462412
BnaC05g22950D	0.150955	0.121771	0.0581871	0.29049	0.461846
BnaC03g49630D	0.150946	0.121626	0.0556116	0.27308	0.459026
BnaC04g37610D	0.150944	0.122126	0.054221	0.27212	0.458774
BnaA09g55670D	0.150943	0.121697	0.0580608	0.29081	0.461928
BnaC04g39490D	0.150932	0.121882	0.0522598	0.25467	0.453909
BnaA06g33100D	0.150926	0.121821	0.0542598	0.27517	0.459546
BnaC08g22230D	0.150924	0.122008	0.0581447	0.29176	0.462201
BnaA03g03290D	0.150922	0.121816	0.0569842	0.28518	0.460832
BnaC09g50680D	0.15092	0.12218	0.0584499	0.29479	0.463334
BnaA09g29750D	0.150916	0.121832	0.0569743	0.28893	0.461477
BnaC05g13610D	0.150916	0.121808	0.0575894	0.29005	0.461656
BnaA05g12860D	0.150915	0.121805	0.0497977	0.24438	0.450863
BnaA08g01770D	0.150915	0.121715	0.0549563	0.28486	0.460651
BnaA08g25930D	0.150912	0.121814	0.0571662	0.28863	0.461385
BnaA03g04900D	0.150909	0.12196	0.0578482	0.29099	0.461962
BnaC07g44400D	0.150909	0.121769	0.0569063	0.28939	0.461571
BnaC02g33650D	0.150906	0.121595	0.0578685	0.28916	0.461515
BnaA06g26900D	0.150905	0.121713	0.0559222	0.27792	0.459691
BnaC04g39020D	0.150903	0.12192	0.0580142	0.29107	0.461997
BnaC06g41300D	0.1509	0.121816	0.0580914	0.29145	0.462056
BnaC05g28110D	0.150895	0.122266	0.0582945	0.29592	0.463702
BnaC02g27570D	0.150891	0.121845	0.0573388	0.29054	0.461853
BnaAnng21660D	0.150877	0.121989	0.0546092	0.27965	0.45992
BnaC05g35150D	0.150875	0.12182	0.0577702	0.28925	0.461521
BnaC09g48920D	0.150874	0.121865	0.0532199	0.26236	0.456295
BnaC07g00960D	0.150872	0.122115	0.0535005	0.27004	0.458096
BnaC08g32240D	0.150867	0.121776	0.0575399	0.29079	0.461925
BnaC05g43990D	0.150866	0.121866	0.0566915	0.28264	0.460458
BnaC07g30480D	0.150865	0.121695	0.0524486	0.26722	0.457639
BnaC09g06330D	0.150851	0.121782	0.0579665	0.29233	0.462506
BnaA08g10920D	0.15085	0.121844	0.0581677	0.29179	0.462201
BnaC06g35130D	0.15085	0.121717	0.0558362	0.28138	0.460394
BnaC08g12540D	0.15085	0.121637	0.0576066	0.29014	0.461656
BnaA03g26530D	0.150847	0.121812	0.0572154	0.28798	0.461268
BnaA10g11280D	0.150844	0.121334	0.0574218	0.28571	0.460832
BnaC03g03550D	0.150843	0.121649	0.0577592	0.29014	0.461656
BnaC04g00920D	0.150841	0.122076	0.0568147	0.29074	0.461919
BnaC05g09280D	0.150837	0.121712	0.0209713	0.07811	0.350539
BnaC03g14150D	0.150836	0.121871	0.0577413	0.29302	0.462768
BnaC02g39370D	0.150834	0.121975	0.0554674	0.27575	0.459546
BnaC01g03000D	0.150828	0.122327	0.0581028	0.29435	0.463205
BnaC08g13790D	0.150826	0.121874	0.0579277	0.29147	0.462062
BnaC01g13400D	0.150824	0.121664	0.0554689	0.27606	0.459573
BnaA04g10130D	0.150817	0.12172	0.0570048	0.29124	0.462009
BnaA06g31980D	0.150816	0.122194	0.0569744	0.28966	0.461571
BnaA01g26840D	0.150815	0.121616	0.0573234	0.28975	0.461571
BnaA09g56980D	0.150811	0.122141	0.057917	0.29547	0.463625
BnaA06g36940D	0.150806	0.122042	0.0580235	0.29211	0.462406
BnaA07g31910D	0.150805	0.121898	0.0576138	0.2915	0.462069
BnaA02g24380D	0.150792	0.121746	0.0521874	0.25755	0.454747
BnaC05g50710D	0.150791	0.121765	0.0535768	0.26547	0.457468
BnaC04g30410D	0.15079	0.121791	0.0568138	0.29029	0.461732
BnaC02g13740D	0.150788	0.121524	0.0578528	0.28699	0.461076
BnaA06g09840D	0.150785	0.121889	0.0579075	0.29173	0.462201
BnaA01g15650D	0.150784	0.121863	0.051865	0.27939	0.459897
BnaC01g38660D	0.150781	0.121732	0.0559196	0.27729	0.459691
BnaAnng12350D	0.150779	0.121694	0.0576627	0.29017	0.461656
BnaA05g37400D	0.150775	0.121951	0.0581562	0.2927	0.462643
BnaAnng22690D	0.150775	0.121691	0.0576093	0.28842	0.461366
BnaC05g52130D	0.150771	0.121329	0.0561686	0.28058	0.460143
BnaA02g28530D	0.15077	0.121748	0.055777	0.27899	0.459813
BnaA10g01160D	0.150769	0.121435	0.0578676	0.2871	0.461108
BnaC03g64550D	0.150767	0.121947	0.0578804	0.28848	0.461385
BnaC02g24980D	0.150766	0.122167	0.0578206	0.29456	0.463305
BnaC03g05040D	0.150765	0.122065	0.0576403	0.29397	0.463041
BnaA07g12510D	0.150763	0.121679	0.0569506	0.28853	0.461385
BnaCnng28400D	0.150762	0.121667	0.0579527	0.29177	0.462201
BnaC02g46610D	0.150762	0.121793	0.0573387	0.28778	0.461255
BnaC02g42490D	0.15076	0.121624	0.0577976	0.28962	0.461571
BnaAnng22290D	0.150753	0.121816	0.0571653	0.29331	0.462884
BnaC04g45920D	0.150751	0.121862	0.0568746	0.28779	0.461255
BnaC09g24440D	0.150747	0.121814	0.024897	0.12914	0.396047
BnaA10g04750D	0.150745	0.121767	0.0580082	0.29156	0.462078
BnaA01g09160D	0.150737	0.121699	0.0575336	0.29143	0.462034
BnaC03g58800D	0.150735	0.121538	0.0579937	0.29068	0.461903
BnaA09g36100D	0.150731	0.122105	0.0578221	0.29442	0.463227
BnaC03g20610D	0.150723	0.1219	0.0581326	0.29265	0.462612
BnaC08g12070D	0.150716	0.121566	0.0576552	0.29127	0.462009
BnaC05g40450D	0.150708	0.122154	0.0579821	0.29346	0.46293
BnaC03g09320D	0.150703	0.121893	0.0577045	0.29177	0.462201
BnaA04g13790D	0.150702	0.121737	0.0574907	0.28924	0.461521
BnaA03g30650D	0.150701	0.121917	0.0576287	0.2934	0.462927
BnaC07g27830D	0.1507	0.12134	0.057907	0.29047	0.461827
BnaA04g24120D	0.150698	0.121462	0.0563801	0.28632	0.460964
BnaC07g43020D	0.150694	0.121832	0.055632	0.27514	0.459546
BnaC09g09950D	0.150689	0.121915	0.0577835	0.293	0.462756
BnaC08g17180D	0.150686	0.121692	0.0570847	0.29108	0.461997
BnaA05g17300D	0.150685	0.122008	0.0576721	0.29375	0.46295
BnaC02g44900D	0.150684	0.12199	0.0581218	0.29419	0.463169
BnaC05g32080D	0.150681	0.121746	0.056913	0.28973	0.461571
BnaCnng28670D	0.150681	0.122097	0.0575447	0.29224	0.462459
BnaA09g41560D	0.150681	0.121875	0.0579475	0.29202	0.46233
BnaCnng68220D	0.150677	0.121478	0.0579723	0.29062	0.461903
BnaC03g08990D	0.150674	0.121894	0.0579521	0.29307	0.46279
BnaCnng43990D	0.150672	0.121998	0.0578493	0.29354	0.462942
BnaC06g06830D	0.150672	0.121777	0.0582669	0.29233	0.462506
BnaA04g04140D	0.150668	0.121861	0.0581155	0.29429	0.463193
BnaA01g30480D	0.150666	0.121966	0.0581046	0.29266	0.462618
BnaA01g36530D	0.150663	0.121674	0.0576186	0.29096	0.461962
BnaC01g39920D	0.150662	0.121264	0.0577813	0.29067	0.461903
BnaAnng22840D	0.150661	0.121782	0.057585	0.2901	0.461656
BnaAnng07700D	0.15066	0.121943	0.0579508	0.29529	0.463523
BnaC02g18810D	0.150653	0.12178	0.0517182	0.2687	0.457907
BnaC06g32740D	0.150652	0.122186	0.0530068	0.26517	0.457468
BnaC04g44320D	0.150649	0.121939	0.0579942	0.29452	0.463299
BnaA07g03790D	0.150648	0.121946	0.0558403	0.28129	0.460394
BnaC09g47610D	0.150645	0.121599	0.057897	0.29061	0.461897
BnaA06g20620D	0.150641	0.122056	0.0580095	0.29376	0.46295
BnaC04g02930D	0.15064	0.122053	0.0577602	0.29324	0.46284
BnaC05g21890D	0.15064	0.121795	0.0552122	0.27964	0.45992
BnaC06g16520D	0.15064	0.121675	0.0582051	0.29102	0.461962
BnaC02g04210D	0.150636	0.121559	0.0580568	0.29077	0.461925
BnaC07g03220D	0.150632	0.121843	0.057941	0.29135	0.462034
BnaA07g38970D	0.150626	0.121979	0.0570331	0.28149	0.460394
BnaA10g02380D	0.150625	0.122024	0.0582402	0.2932	0.462837
BnaA08g25060D	0.150621	0.121806	0.05679	0.29153	0.462072
BnaC08g28140D	0.15062	0.121941	0.05585	0.28193	0.460427
BnaC03g44150D	0.150619	0.122081	0.0572032	0.28897	0.461477
BnaC02g46640D	0.150617	0.121734	0.0359745	0.19374	0.433836
BnaC01g08450D	0.150612	0.121749	0.0547548	0.27387	0.459225
BnaC08g00570D	0.150609	0.121866	0.0579013	0.29404	0.463084
BnaA03g13070D	0.150604	0.121533	0.0563944	0.29022	0.461707
BnaA01g03390D	0.150603	0.121569	0.0574839	0.29101	0.461962
BnaC09g50870D	0.150602	0.121681	0.0576991	0.29188	0.462238
BnaA06g25710D	0.150596	0.121728	0.0577107	0.28571	0.460832
BnaA03g50110D	0.150595	0.12151	0.057263	0.28913	0.461515
BnaC09g53960D	0.150595	0.121529	0.0540122	0.26843	0.457871
BnaC01g37760D	0.150593	0.121774	0.0570134	0.29112	0.461997
BnaA06g28870D	0.150587	0.121745	0.0581035	0.29387	0.46295
BnaA01g03880D	0.150585	0.121811	0.0576019	0.29324	0.46284
BnaA08g23510D	0.15058	0.121645	0.0573942	0.29296	0.462756
BnaA05g23830D	0.150579	0.121602	0.0577115	0.29116	0.461997
BnaC09g02740D	0.150579	0.121895	0.057468	0.28913	0.461515
BnaA09g38360D	0.150579	0.121837	0.0536251	0.26748	0.457713
BnaC04g24350D	0.150578	0.121478	0.0532214	0.26383	0.456896
BnaA10g22200D	0.150578	0.121725	0.0562735	0.27888	0.459806
BnaA09g18530D	0.150576	0.121442	0.058205	0.29119	0.462006
BnaA03g48960D	0.150575	0.121659	0.0576365	0.29298	0.462756
BnaA09g51690D	0.150572	0.121715	0.0565933	0.29132	0.462031
BnaA01g26680D	0.150561	0.122112	0.0428483	0.23202	0.44658
BnaC01g30200D	0.15056	0.121722	0.0576613	0.29078	0.461925
BnaC08g38430D	0.150556	0.121941	0.0560832	0.29065	0.461903
BnaC03g36490D	0.150553	0.12166	0.0562306	0.28863	0.461385
BnaC03g09150D	0.15055	0.12185	0.0581826	0.2932	0.462837
BnaCnng75740D	0.150549	0.121801	0.0579162	0.29279	0.462691
BnaC03g56790D	0.150547	0.121724	0.055361	0.27367	0.459163
BnaA02g32150D	0.150546	0.121709	0.0580018	0.29293	0.462747
BnaC05g50520D	0.150544	0.121746	0.0538038	0.26703	0.457589
BnaA08g15120D	0.150543	0.122008	0.056823	0.28632	0.460964
BnaC02g07020D	0.150534	0.121764	0.0574238	0.29428	0.463193
BnaC03g22980D	0.15053	0.121593	0.0575719	0.2899	0.461571
BnaA07g16490D	0.150528	0.121658	0.0577252	0.29142	0.462034
BnaA04g10890D	0.150526	0.12177	0.057769	0.29248	0.462569
BnaA04g14640D	0.150521	0.121731	0.0582943	0.29205	0.462358
BnaA03g07080D	0.150518	0.121919	0.0579456	0.2951	0.463404
BnaA07g36820D	0.150516	0.121782	0.0552432	0.27784	0.459691
BnaA09g33130D	0.150515	0.121613	0.057793	0.29115	0.461997
BnaC02g15930D	0.15051	0.121689	0.0576758	0.29404	0.463084
BnaA07g03260D	0.150507	0.121531	0.0571491	0.2891	0.461515
BnaA10g16290D	0.150506	0.121787	0.0579572	0.29273	0.462643
BnaA03g52900D	0.150495	0.121816	0.0581511	0.29387	0.46295
BnaA09g30080D	0.150493	0.121822	0.0571635	0.29095	0.461962
BnaA07g04780D	0.150491	0.121779	0.0556686	0.2795	0.459897
BnaC02g37070D	0.150486	0.121696	0.0572671	0.28663	0.460964
BnaA05g24050D	0.150485	0.121582	0.0579172	0.29171	0.462201
BnaC05g34200D	0.150482	0.122011	0.0572187	0.29046	0.461827
BnaC06g23390D	0.150482	0.121879	0.0574845	0.29365	0.46295
BnaA09g10920D	0.15048	0.121498	0.0559266	0.27541	0.459546
BnaC04g07650D	0.150479	0.121828	0.0545763	0.27327	0.459084
BnaA09g26440D	0.150468	0.121783	0.0543735	0.27553	0.459546
BnaA07g20680D	0.150464	0.121713	0.0558244	0.28165	0.460394
BnaC09g46380D	0.150463	0.121728	0.0577256	0.2922	0.46244
BnaA05g10710D	0.150463	0.122028	0.0579454	0.294	0.463069
BnaC08g18360D	0.150461	0.121979	0.0564511	0.28362	0.46051
BnaC08g20900D	0.15046	0.121797	0.0575129	0.28986	0.461571
BnaC06g26650D	0.150457	0.121651	0.0533989	0.26482	0.457363
BnaC02g45880D	0.150456	0.121679	0.0554392	0.27099	0.458392
BnaA02g30380D	0.150455	0.121903	0.0578948	0.29382	0.46295
BnaC06g16500D	0.150455	0.121973	0.0573795	0.2922	0.46244
BnaC04g27600D	0.15045	0.121745	0.0553153	0.28865	0.461385
BnaA05g32480D	0.15045	0.121876	0.0581033	0.29345	0.46293
BnaAnng18430D	0.150449	0.12161	0.0578214	0.29317	0.462825
BnaCnng09220D	0.150448	0.121578	0.0556776	0.27842	0.459801
BnaC05g52050D	0.150446	0.122137	0.0576239	0.29653	0.463829
BnaAnng31810D	0.150446	0.121892	0.0579499	0.29381	0.46295
BnaA01g09440D	0.150444	0.121497	0.057335	0.2889	0.461474
BnaCnng19740D	0.150443	0.121754	0.057675	0.29484	0.463334
BnaA02g35880D	0.150443	0.121902	0.057836	0.29241	0.462547
BnaC03g78330D	0.150442	0.121626	0.0567938	0.29183	0.462201
BnaA03g21770D	0.15044	0.121903	0.0580651	0.29443	0.463233
BnaC01g38730D	0.15044	0.121868	0.0542936	0.27224	0.458816
BnaC05g44840D	0.150432	0.121569	0.0574454	0.29068	0.461903
BnaA06g26910D	0.15043	0.121864	0.0537596	0.277	0.459691
BnaA05g06720D	0.150429	0.121586	0.0527962	0.26004	0.455464
BnaC07g40840D	0.150425	0.121518	0.0576411	0.29095	0.461962
BnaC09g24790D	0.150424	0.121813	0.0582956	0.2941	0.463128
BnaC04g54550D	0.150419	0.121943	0.0579805	0.29458	0.463308
BnaC02g11010D	0.150418	0.121726	0.0567827	0.29057	0.461862
BnaC01g36850D	0.150413	0.121677	0.0534802	0.26615	0.457475
BnaAnng25060D	0.150409	0.121698	0.0541013	0.2697	0.457962
BnaC02g07010D	0.150405	0.121808	0.0581067	0.29386	0.46295
BnaA07g23310D	0.150401	0.121765	0.0573106	0.29182	0.462201
BnaC09g36130D	0.150396	0.121869	0.0576648	0.29129	0.462012
BnaC04g45180D	0.150395	0.121721	0.0567295	0.2884	0.461366
BnaA07g38000D	0.150393	0.121953	0.0543206	0.27228	0.458816
BnaC01g16810D	0.150389	0.12158	0.0575816	0.29155	0.462072
BnaA03g01690D	0.150388	0.122151	0.0577555	0.29577	0.463702
BnaC08g04810D	0.150386	0.122017	0.057141	0.28865	0.461385
BnaC07g39150D	0.150383	0.121728	0.0578686	0.29257	0.462603
BnaC02g28950D	0.150382	0.121591	0.0546668	0.27295	0.458938
BnaA06g32000D	0.150381	0.121803	0.0580653	0.29341	0.462927
BnaC01g26970D	0.15038	0.121742	0.0577328	0.2941	0.463128
BnaC08g31810D	0.150373	0.122003	0.0535094	0.26649	0.4575
BnaCnng59090D	0.150371	0.121844	0.0573305	0.29286	0.462725
BnaC02g42300D	0.150364	0.121701	0.0575346	0.29114	0.461997
BnaA06g34810D	0.150359	0.121726	0.0530935	0.28149	0.460394
BnaC08g44010D	0.150359	0.122295	0.0540856	0.27445	0.459415
BnaA02g27140D	0.150358	0.121874	0.0557346	0.29259	0.462603
BnaCnng23250D	0.150358	0.121585	0.0539235	0.27368	0.459164
BnaA09g45620D	0.150358	0.12186	0.0578942	0.2929	0.462741
BnaC04g22650D	0.150358	0.121864	0.0580806	0.29523	0.463488
BnaUnng03470D	0.150357	0.121857	0.0538487	0.26729	0.45764
BnaC04g03580D	0.150355	0.121836	0.058395	0.2948	0.463334
BnaA01g24760D	0.150354	0.121878	0.054197	0.28595	0.460861
BnaC04g44450D	0.150353	0.121672	0.0575545	0.29239	0.462534
BnaC09g10310D	0.150349	0.121709	0.0573551	0.28767	0.46122
BnaA01g11250D	0.150348	0.121669	0.0572394	0.28822	0.461322
BnaCnng29230D	0.150346	0.122065	0.05818	0.29644	0.463823
BnaA03g02770D	0.150343	0.121938	0.0577543	0.29478	0.463334
BnaC05g20480D	0.150342	0.121707	0.0579059	0.29374	0.46295
BnaA10g02730D	0.15034	0.121581	0.0577501	0.29351	0.462939
BnaC06g42990D	0.150339	0.121804	0.0579136	0.2953	0.463529
BnaA09g54740D	0.150338	0.121936	0.0554488	0.27896	0.459806
BnaA10g25380D	0.150334	0.12162	0.0567494	0.2845	0.460553
BnaC02g35890D	0.150333	0.12192	0.0576422	0.29386	0.46295
BnaA03g21250D	0.15033	0.121831	0.0576301	0.2922	0.46244
BnaA02g36600D	0.150329	0.121978	0.0557638	0.27758	0.459691
BnaCnng54520D	0.150326	0.121663	0.0579149	0.29402	0.463081
BnaA02g18580D	0.150322	0.121771	0.0438791	0.23513	0.447877
BnaCnng59030D	0.150319	0.12192	0.0577187	0.29536	0.463557
BnaA05g02440D	0.150318	0.121715	0.0502577	0.25223	0.453014
BnaA06g09890D	0.150317	0.121578	0.0578437	0.2931	0.462796
BnaA05g27040D	0.150316	0.12152	0.0507799	0.24212	0.450405
BnaC04g29440D	0.150314	0.121734	0.0584073	0.2949	0.463358
BnaC05g21480D	0.150312	0.12176	0.0579147	0.29329	0.462881
BnaA02g19440D	0.150312	0.121809	0.0576844	0.29081	0.461928
BnaA04g23520D	0.150311	0.121695	0.0576374	0.29311	0.462796
BnaCnng12290D	0.150309	0.121726	0.0574946	0.28985	0.461571
BnaC04g25490D	0.150309	0.122148	0.0583108	0.29771	0.464203
BnaA01g03070D	0.150308	0.12142	0.0576788	0.29208	0.462377
BnaCnng39680D	0.150307	0.121761	0.057401	0.29359	0.46295
BnaA04g14520D	0.150304	0.121809	0.0575689	0.29403	0.463084
BnaC05g00770D	0.150303	0.121963	0.0582505	0.29498	0.463358
BnaA03g07170D	0.150303	0.122032	0.0579863	0.29681	0.463933
BnaC04g31340D	0.150302	0.121818	0.0541193	0.27222	0.458805
BnaA07g01920D	0.150301	0.1216	0.0572225	0.28432	0.460553
BnaA04g09160D	0.150299	0.121711	0.0579211	0.29383	0.46295
BnaA01g23040D	0.150299	0.121795	0.0579885	0.29355	0.462949
BnaC08g32820D	0.150295	0.122093	0.0572907	0.29429	0.463193
BnaA03g11680D	0.150294	0.121813	0.0574438	0.29311	0.462796
BnaC01g00030D	0.150293	0.121824	0.0567736	0.2853	0.460832
BnaC06g40550D	0.150292	0.121553	0.0574793	0.29249	0.462569
BnaC09g15630D	0.150289	0.122119	0.0572127	0.29045	0.461827
BnaA04g03620D	0.150286	0.121832	0.0582528	0.29599	0.463702
BnaA07g39110D	0.150279	0.121796	0.0568949	0.28761	0.46122
BnaA09g02980D	0.150278	0.121931	0.0525491	0.26717	0.457624
BnaA07g05100D	0.150275	0.121686	0.0575085	0.29318	0.462831
BnaC07g16310D	0.150274	0.121836	0.0574719	0.29153	0.462072
BnaA09g03260D	0.15027	0.121795	0.0574509	0.29341	0.462927
BnaA01g13570D	0.150258	0.121872	0.0580327	0.29339	0.462927
BnaC06g13590D	0.150256	0.121634	0.0579563	0.29469	0.463334
BnaA10g28950D	0.150255	0.121435	0.0580548	0.29341	0.462927
BnaA01g29040D	0.150244	0.121893	0.0573777	0.29365	0.46295
BnaA10g00540D	0.150241	0.12178	0.0573981	0.29481	0.463334
BnaC09g05900D	0.150239	0.121911	0.0576217	0.29182	0.462201
BnaC09g25360D	0.150232	0.121772	0.0579972	0.29482	0.463334
BnaA09g42820D	0.150229	0.12184	0.0512888	0.26462	0.45723
BnaC03g47230D	0.150228	0.121591	0.0578425	0.29246	0.462569
BnaAnng22050D	0.150227	0.121935	0.0573002	0.29507	0.463395
BnaC02g25890D	0.150224	0.121814	0.0543431	0.27407	0.45928
BnaC04g52120D	0.150218	0.121159	0.0576038	0.28969	0.461571
BnaC01g02640D	0.150218	0.121781	0.056089	0.28884	0.461455
BnaA06g26570D	0.150218	0.121721	0.0549724	0.28068	0.460232
BnaA05g16700D	0.150215	0.121654	0.0542489	0.28718	0.461114
BnaC01g08770D	0.150213	0.121605	0.0580959	0.29496	0.463358
BnaA07g10970D	0.150211	0.121797	0.0457115	0.24779	0.45203
BnaA09g40110D	0.15021	0.121718	0.0571388	0.2938	0.46295
BnaA04g03840D	0.150204	0.122074	0.0565073	0.28584	0.460832
BnaCnng48080D	0.150202	0.121705	0.0579113	0.29502	0.463364
BnaC02g13020D	0.150201	0.121691	0.0555917	0.28512	0.460832
BnaA07g04700D	0.1502	0.121778	0.0556971	0.2819	0.460427
BnaC03g04550D	0.1502	0.121752	0.0583758	0.29635	0.463803
BnaC07g46620D	0.150196	0.121844	0.0564347	0.29375	0.46295
BnaA03g22500D	0.15019	0.12187	0.0578509	0.29704	0.464032
BnaA06g13620D	0.150185	0.12174	0.0577798	0.29359	0.46295
BnaC08g40040D	0.150184	0.122037	0.0562643	0.29146	0.462062
BnaA09g02800D	0.150182	0.121902	0.0577426	0.29339	0.462927
BnaC08g18910D	0.150182	0.121567	0.0580226	0.29118	0.462006
BnaAnng05200D	0.15018	0.121588	0.0577553	0.29322	0.462837
BnaA03g38190D	0.150177	0.121669	0.0576548	0.2941	0.463128
BnaC05g18390D	0.150176	0.1221	0.0575436	0.29354	0.462942
BnaA05g09180D	0.150176	0.121958	0.054072	0.28119	0.460394
BnaC08g11890D	0.150175	0.121775	0.0577424	0.29399	0.463063
BnaC03g51800D	0.150171	0.121688	0.056314	0.28121	0.460394
BnaCnng51500D	0.15017	0.121944	0.0584473	0.29633	0.463803
BnaCnng11700D	0.150169	0.121737	0.0577635	0.29293	0.462747
BnaC06g30400D	0.150168	0.121916	0.0578892	0.29496	0.463358
BnaC04g39110D	0.150165	0.121817	0.0565575	0.28428	0.460553
BnaC01g11610D	0.150164	0.12191	0.0583048	0.2975	0.464203
BnaA03g47820D	0.150163	0.121813	0.0576899	0.29553	0.463653
BnaC09g41700D	0.15016	0.121978	0.0581661	0.29503	0.46337
BnaA08g05440D	0.15016	0.121849	0.0565392	0.28546	0.460832
BnaC01g01930D	0.150156	0.12172	0.0576508	0.29498	0.463358
BnaA02g33060D	0.150153	0.121873	0.0579103	0.29551	0.46365
BnaC08g48010D	0.150152	0.121693	0.048909	0.25708	0.454663
BnaA02g29830D	0.150152	0.121691	0.0580117	0.29374	0.46295
BnaA09g38280D	0.150148	0.121708	0.0578882	0.29473	0.463334
BnaA10g09090D	0.150147	0.12197	0.0583229	0.29648	0.463823
BnaA07g15300D	0.150145	0.121633	0.0558062	0.28324	0.460487
BnaA10g10660D	0.150143	0.121966	0.0579595	0.29651	0.463823
BnaC01g14800D	0.15014	0.121711	0.0524182	0.26504	0.457434
BnaC08g43630D	0.150137	0.121904	0.0578163	0.29655	0.463829
BnaA02g03090D	0.150127	0.12194	0.0529246	0.26998	0.458055
BnaC03g36660D	0.150127	0.1217	0.0575763	0.29299	0.462756
BnaA01g15640D	0.150127	0.121994	0.0579596	0.29598	0.463702
BnaA10g20500D	0.150126	0.121792	0.0573008	0.29329	0.462881
BnaA06g09590D	0.150123	0.121495	0.0572867	0.29276	0.462653
BnaAnng15170D	0.150122	0.121933	0.0583433	0.29648	0.463823
BnaA05g08650D	0.150121	0.122026	0.0580626	0.29757	0.464203
BnaC01g12510D	0.150116	0.121625	0.0578672	0.29477	0.463334
BnaCnng05510D	0.150115	0.121965	0.0571194	0.29565	0.463671
BnaA07g32110D	0.150113	0.121563	0.0578573	0.29481	0.463334
BnaCnng19580D	0.150107	0.12165	0.0539817	0.27207	0.458761
BnaC08g04900D	0.150099	0.121693	0.0576076	0.29235	0.462528
BnaA05g07690D	0.150097	0.121855	0.0573992	0.29494	0.463358
BnaC05g49010D	0.150095	0.121976	0.0514909	0.25337	0.453361
BnaA02g31800D	0.150095	0.121784	0.0515494	0.25346	0.453361
BnaCnng72810D	0.150094	0.122032	0.053009	0.26977	0.457962
BnaC09g09210D	0.15009	0.121812	0.056957	0.29322	0.462837
BnaA02g04940D	0.150085	0.121851	0.0578203	0.29634	0.463803
BnaC08g31630D	0.150085	0.121916	0.0574941	0.29418	0.463162
BnaC04g25190D	0.150083	0.121974	0.0577039	0.29495	0.463358
BnaA03g31310D	0.150082	0.121426	0.0496671	0.27434	0.459381
BnaA04g07170D	0.150082	0.121555	0.0494844	0.27443	0.459412
BnaC06g03460D	0.150082	0.121868	0.0496237	0.27482	0.459524
BnaC05g39490D	0.150082	0.121526	0.0497615	0.27493	0.459546
BnaCnng38720D	0.150082	0.121558	0.0495562	0.27495	0.459546
BnaA09g32980D	0.150082	0.12163	0.0496091	0.27498	0.459546
BnaCnng36520D	0.150082	0.121686	0.0496372	0.27531	0.459546
BnaC05g02900D	0.150082	0.121627	0.0495762	0.27531	0.459546
BnaA10g05280D	0.150082	0.121549	0.0496679	0.27534	0.459546
BnaC09g01720D	0.150082	0.121732	0.049577	0.27551	0.459546
BnaC09g07460D	0.150082	0.121631	0.0496113	0.27551	0.459546
BnaA09g16920D	0.150082	0.121588	0.0497621	0.27553	0.459546
BnaC03g14410D	0.150082	0.121652	0.0497339	0.27554	0.459546
BnaC05g06570D	0.150082	0.121527	0.0496258	0.27556	0.459546
BnaC03g44000D	0.150082	0.121639	0.0498101	0.27558	0.459546
BnaC08g37630D	0.150082	0.121558	0.049687	0.27561	0.459546
BnaUnng03510D	0.150082	0.121602	0.0496687	0.27572	0.459546
BnaC04g51990D	0.150082	0.121624	0.0498501	0.27578	0.459546
BnaC02g17490D	0.150082	0.121844	0.0494057	0.27583	0.459546
BnaCnng32660D	0.150082	0.121677	0.049646	0.27586	0.459546
BnaC06g00290D	0.150082	0.121617	0.0497655	0.2759	0.459546
BnaC06g12170D	0.150082	0.12172	0.0498644	0.27596	0.459546
BnaC04g30320D	0.150082	0.121799	0.0496476	0.27598	0.459546
BnaA06g38770D	0.150082	0.121582	0.0497832	0.27598	0.459546
BnaC05g33230D	0.150082	0.12192	0.0497092	0.27599	0.459546
BnaC01g32490D	0.150082	0.121798	0.049641	0.276	0.459546
BnaC01g29160D	0.150082	0.121754	0.049777	0.27601	0.459546
BnaA01g16000D	0.150082	0.121579	0.0497413	0.27601	0.459546
BnaA06g20810D	0.150082	0.121733	0.0497554	0.2761	0.459573
BnaA09g25600D	0.150082	0.121752	0.0494574	0.2761	0.459573
BnaA02g23780D	0.150082	0.121687	0.0497889	0.2761	0.459573
BnaA08g26370D	0.150082	0.121491	0.0497662	0.27611	0.459573
BnaA09g54790D	0.150082	0.1217	0.0497353	0.27621	0.459593
BnaAnng12020D	0.150082	0.121851	0.0497158	0.27624	0.4596
BnaC05g16870D	0.150082	0.121764	0.0497633	0.27631	0.459617
BnaAnng08610D	0.150082	0.121819	0.049649	0.27634	0.459634
BnaA02g06280D	0.150082	0.12168	0.0497892	0.27635	0.459634
BnaA03g30900D	0.150082	0.121565	0.0496643	0.27642	0.459658
BnaCnng37070D	0.150082	0.121623	0.0497716	0.27643	0.459658
BnaA06g05670D	0.150082	0.121699	0.0496549	0.27649	0.459684
BnaC01g29880D	0.150082	0.12185	0.0497268	0.2766	0.459691
BnaC03g65860D	0.150082	0.121878	0.0498783	0.27668	0.459691
BnaC02g13100D	0.150082	0.121911	0.0496686	0.27669	0.459691
BnaC04g37080D	0.150082	0.121862	0.0496909	0.2767	0.459691
BnaC05g23980D	0.150082	0.121651	0.0497258	0.27671	0.459691
BnaC03g37170D	0.150082	0.121637	0.0497728	0.27675	0.459691
BnaA04g19460D	0.150082	0.121763	0.0495469	0.27676	0.459691
BnaA03g38550D	0.150082	0.121775	0.0498399	0.27676	0.459691
BnaC09g11980D	0.150082	0.121781	0.0497305	0.27677	0.459691
BnaC07g19880D	0.150082	0.121991	0.0496026	0.27679	0.459691
BnaC03g49180D	0.150082	0.121763	0.049898	0.27681	0.459691
BnaC03g03020D	0.150082	0.121794	0.049744	0.27682	0.459691
BnaA04g09850D	0.150082	0.121757	0.0497874	0.27684	0.459691
BnaA04g29270D	0.150082	0.121809	0.0498212	0.27686	0.459691
BnaA01g19220D	0.150082	0.121798	0.0497653	0.2769	0.459691
BnaC05g32370D	0.150082	0.121625	0.0498338	0.27691	0.459691
BnaC03g05410D	0.150082	0.121769	0.0498554	0.27692	0.459691
BnaCnng38700D	0.150082	0.121669	0.0497116	0.27695	0.459691
BnaAnng03210D	0.150082	0.121917	0.0495892	0.27695	0.459691
BnaA04g02540D	0.150082	0.121759	0.0498885	0.27699	0.459691
BnaCnng56910D	0.150082	0.121651	0.0496935	0.27704	0.459691
BnaC06g23350D	0.150082	0.121763	0.049978	0.27707	0.459691
BnaA01g14230D	0.150082	0.121812	0.0496845	0.27708	0.459691
BnaC04g30670D	0.150082	0.121833	0.049772	0.2771	0.459691
BnaC03g37260D	0.150082	0.121996	0.0495505	0.27712	0.459691
BnaA04g02150D	0.150082	0.121726	0.0499362	0.27713	0.459691
BnaA04g27340D	0.150082	0.121907	0.0498223	0.27716	0.459691
BnaC05g23950D	0.150082	0.122069	0.0497662	0.27726	0.459691
BnaA02g09330D	0.150082	0.121586	0.0498855	0.27726	0.459691
BnaC05g29470D	0.150082	0.121704	0.0498549	0.27726	0.459691
BnaCnng22590D	0.150082	0.12196	0.049618	0.27726	0.459691
BnaA02g14200D	0.150082	0.121592	0.0496155	0.2773	0.459691
BnaA02g31530D	0.150082	0.121739	0.0498015	0.27735	0.459691
BnaC03g77770D	0.150082	0.121738	0.049541	0.27735	0.459691
BnaA07g09880D	0.150082	0.121837	0.0495966	0.27737	0.459691
BnaA08g28210D	0.150082	0.121631	0.04975	0.27737	0.459691
BnaA03g35800D	0.150082	0.121775	0.0497368	0.27741	0.459691
BnaC06g22980D	0.150082	0.122012	0.049661	0.27748	0.459691
BnaC07g09590D	0.150082	0.121881	0.0496545	0.27751	0.459691
BnaC02g46030D	0.150082	0.121701	0.0496549	0.27752	0.459691
BnaC07g06660D	0.150082	0.121779	0.0497554	0.27753	0.459691
BnaA03g50400D	0.150082	0.121771	0.0497967	0.27756	0.459691
BnaA06g10990D	0.150082	0.121806	0.0497762	0.27757	0.459691
BnaC04g21880D	0.150082	0.12185	0.0498762	0.2776	0.459691
BnaA07g02560D	0.150082	0.121989	0.0499008	0.2776	0.459691
BnaC03g59910D	0.150082	0.12184	0.0496715	0.27763	0.459691
BnaC09g15830D	0.150082	0.121852	0.0496197	0.27768	0.459691
BnaA05g36160D	0.150082	0.121889	0.049799	0.27778	0.459691
BnaAnng06180D	0.150082	0.121783	0.0499262	0.27782	0.459691
BnaA02g09480D	0.150082	0.121891	0.049823	0.27784	0.459691
BnaA09g26110D	0.150082	0.121971	0.0497947	0.27785	0.459691
BnaA09g10480D	0.150082	0.121989	0.049447	0.27788	0.459691
BnaC05g32260D	0.150082	0.121976	0.0496876	0.2779	0.459691
BnaCnng66740D	0.150082	0.121771	0.0496643	0.27795	0.459691
BnaA04g11490D	0.150082	0.121983	0.0498179	0.27795	0.459691
BnaA04g19270D	0.150082	0.121899	0.0498917	0.27796	0.459691
BnaCnng34800D	0.150082	0.121724	0.0499887	0.27797	0.459691
BnaC08g21300D	0.150082	0.1219	0.0497684	0.27801	0.459691
BnaA02g05710D	0.150082	0.121971	0.0496954	0.27805	0.459691
BnaC07g25340D	0.150082	0.121951	0.0498977	0.27809	0.459691
BnaA04g24130D	0.150082	0.122058	0.0498201	0.27811	0.459704
BnaC04g37880D	0.150082	0.121891	0.0498056	0.27814	0.459724
BnaCnng01250D	0.150082	0.121919	0.0497749	0.27816	0.459737
BnaC08g40380D	0.150082	0.122034	0.0498292	0.27821	0.459741
BnaC03g19910D	0.150082	0.121951	0.0496949	0.27824	0.459748
BnaAnng02980D	0.150082	0.121952	0.0498604	0.27827	0.459748
BnaCnng25970D	0.150082	0.122069	0.049508	0.27827	0.459748
BnaA09g51910D	0.150082	0.121694	0.0498509	0.27831	0.459748
BnaCnng58770D	0.150082	0.121874	0.0497106	0.27835	0.459774
BnaCnng32170D	0.150082	0.12203	0.0495646	0.27835	0.459774
BnaCnng15640D	0.150082	0.121793	0.0499634	0.27841	0.459801
BnaC02g42320D	0.150082	0.121806	0.0498538	0.27842	0.459801
BnaAnng26760D	0.150082	0.121911	0.0497822	0.27845	0.459806
BnaC08g06760D	0.150082	0.121941	0.0498012	0.27852	0.459806
BnaA01g28730D	0.150082	0.121724	0.0497705	0.27853	0.459806
BnaA05g25560D	0.150082	0.12189	0.0497394	0.27857	0.459806
BnaC03g05190D	0.150082	0.122096	0.0499072	0.27862	0.459806
BnaA10g20170D	0.150082	0.121875	0.0498136	0.27865	0.459806
BnaA04g10040D	0.150082	0.121852	0.049699	0.27868	0.459806
BnaA04g27260D	0.150082	0.121866	0.0497519	0.27874	0.459806
BnaC09g16760D	0.150082	0.121993	0.049778	0.27875	0.459806
BnaC01g04030D	0.150082	0.121953	0.0497481	0.27887	0.459806
BnaC03g73820D	0.150082	0.122016	0.0497873	0.27896	0.459806
BnaC03g38380D	0.150082	0.121872	0.0497807	0.27898	0.459806
BnaC06g30440D	0.150082	0.12195	0.0497068	0.27898	0.459806
BnaC03g55170D	0.150082	0.122101	0.0496221	0.27901	0.459826
BnaC01g12270D	0.150082	0.122209	0.049616	0.27905	0.45983
BnaC08g50120D	0.150082	0.121902	0.049904	0.27914	0.459853
BnaC01g24550D	0.150082	0.121901	0.0498765	0.27916	0.459853
BnaC05g37420D	0.150082	0.12205	0.0496487	0.27921	0.45986
BnaC06g34010D	0.150082	0.122071	0.0498025	0.27946	0.459897
BnaC06g07390D	0.150082	0.122179	0.0497894	0.27955	0.459897
BnaC05g36560D	0.150082	0.121993	0.0496997	0.27957	0.459897
BnaC09g10630D	0.150082	0.121924	0.0500484	0.27984	0.459957
BnaC05g40470D	0.150082	0.122051	0.0495743	0.27999	0.459994
BnaC05g01560D	0.150082	0.121935	0.0498713	0.28	0.459994
BnaA07g01560D	0.15008	0.121799	0.0511862	0.28286	0.460458
BnaC05g48140D	0.15008	0.121717	0.0579634	0.29545	0.463625
BnaA05g24420D	0.150078	0.121972	0.0577277	0.29696	0.463979
BnaC07g49720D	0.150078	0.122145	0.0574503	0.29566	0.463674
BnaCnng11520D	0.150074	0.121706	0.0580909	0.29589	0.463702
BnaA01g23170D	0.150073	0.121949	0.057018	0.292	0.462327
BnaUnng00180D	0.150073	0.122062	0.0574774	0.29584	0.463702
BnaA01g17860D	0.150067	0.121642	0.0573969	0.29452	0.463299
BnaCnng23850D	0.150066	0.12187	0.0573561	0.29553	0.463653
BnaC07g21780D	0.150065	0.121664	0.0551202	0.27923	0.459876
BnaC03g62670D	0.150054	0.121708	0.0532018	0.27036	0.458248
BnaA07g12810D	0.150052	0.121721	0.0574985	0.29472	0.463334
BnaA03g12790D	0.150049	0.121574	0.0576937	0.29284	0.462722
BnaA03g26930D	0.150047	0.121577	0.0577441	0.29281	0.462703
BnaA04g29540D	0.150045	0.121904	0.058209	0.29756	0.464203
BnaA09g47310D	0.15004	0.121536	0.0580754	0.29606	0.463736
BnaC02g12080D	0.150036	0.121589	0.0576046	0.29427	0.46319
BnaC08g03180D	0.150035	0.121818	0.0499219	0.23878	0.449633
BnaA03g06960D	0.150033	0.121946	0.0577211	0.29569	0.463686
BnaA10g08720D	0.150033	0.121763	0.0575617	0.29181	0.462201
BnaA02g13310D	0.150026	0.12178	0.0577725	0.29593	0.463702
BnaA06g37260D	0.150022	0.121913	0.0544717	0.27656	0.459691
BnaC02g10970D	0.15002	0.121921	0.0574788	0.29478	0.463334
BnaA07g21250D	0.15002	0.121823	0.0580734	0.29579	0.463702
BnaC03g27210D	0.150004	0.121949	0.0574601	0.29604	0.463714
BnaC09g29930D	0.150002	0.121854	0.0583257	0.2983	0.464441
BnaA01g29400D	0.150002	0.121867	0.057432	0.29616	0.463764
BnaA10g00170D	0.149997	0.121778	0.0567889	0.2917	0.462201
BnaC01g37450D	0.149996	0.121884	0.0576123	0.29352	0.462939
BnaCnng73590D	0.149993	0.121865	0.055454	0.27771	0.459691
BnaA05g09850D	0.149993	0.121766	0.0560501	0.28671	0.460964
BnaC02g42820D	0.14999	0.121916	0.0579592	0.29598	0.463702
BnaA06g02890D	0.149984	0.122016	0.0545766	0.27749	0.459691
BnaC01g15710D	0.149973	0.121942	0.0578715	0.2969	0.463955
BnaA05g11280D	0.149971	0.121706	0.0578227	0.29634	0.463803
BnaC03g11130D	0.149969	0.121947	0.0576031	0.29555	0.463671
BnaC06g17980D	0.149969	0.121723	0.0529244	0.28276	0.460458
BnaA09g22770D	0.149963	0.12155	0.0581542	0.29602	0.463702
BnaA01g22750D	0.149955	0.122066	0.056552	0.29103	0.461962
BnaC03g15740D	0.149952	0.121761	0.0563936	0.29232	0.462506
BnaC07g50320D	0.149949	0.121658	0.0500631	0.27249	0.458854
BnaA07g12890D	0.149948	0.121849	0.0579873	0.29571	0.463699
BnaC07g01890D	0.149943	0.121381	0.0575772	0.28961	0.461571
BnaC07g04620D	0.149939	0.121778	0.057147	0.28858	0.461385
BnaC03g58190D	0.149939	0.121608	0.0578106	0.29521	0.463488
BnaA03g05410D	0.149935	0.121849	0.0580855	0.2986	0.464506
BnaA03g25730D	0.149934	0.121849	0.0573477	0.29519	0.46347
BnaA03g27070D	0.149933	0.121676	0.0579653	0.2961	0.463761
BnaA03g28170D	0.149932	0.122032	0.0539869	0.28011	0.460014
BnaA04g11280D	0.149928	0.121479	0.0582159	0.29575	0.463702
BnaA03g44060D	0.149924	0.121849	0.0532451	0.26793	0.457824
BnaA02g06020D	0.149923	0.121798	0.0560758	0.28591	0.460832
BnaA08g10850D	0.149922	0.121765	0.0582644	0.29713	0.464087
BnaC03g21010D	0.14992	0.12194	0.0571514	0.29499	0.463361
BnaA07g26610D	0.149916	0.12152	0.0579719	0.29584	0.463702
BnaCnng61100D	0.14991	0.121873	0.0577764	0.29584	0.463702
BnaA09g34590D	0.149903	0.121727	0.0573651	0.2937	0.46295
BnaC03g06430D	0.149903	0.121796	0.057118	0.29346	0.46293
BnaCnng55670D	0.149901	0.121721	0.0579698	0.29681	0.463933
BnaA01g06890D	0.149898	0.12167	0.0480869	0.25814	0.455036
BnaCnng31810D	0.149896	0.121963	0.057522	0.2955	0.46365
BnaC04g27230D	0.149895	0.121554	0.0575891	0.29458	0.463308
BnaC07g36270D	0.149892	0.121803	0.0518651	0.25703	0.454663
BnaCnng17810D	0.14989	0.121674	0.0565105	0.2864	0.460964
BnaA03g47310D	0.149888	0.121455	0.0578055	0.29565	0.463671
BnaC01g31430D	0.149887	0.121625	0.0579321	0.29567	0.463674
BnaCnng68880D	0.149887	0.121706	0.0571639	0.28804	0.461316
BnaAnng17230D	0.149886	0.121606	0.0526983	0.26514	0.457468
BnaC03g18110D	0.149883	0.121463	0.0572615	0.28591	0.460832
BnaA02g07700D	0.149882	0.121494	0.0581961	0.29564	0.463671
BnaAnng21690D	0.14988	0.121582	0.0577178	0.29632	0.463803
BnaAnng05530D	0.149877	0.121684	0.0570006	0.28908	0.461515
BnaC09g29100D	0.149876	0.12209	0.0570725	0.29783	0.464237
BnaC07g21010D	0.149875	0.121767	0.0574481	0.29446	0.463242
BnaA04g06710D	0.149872	0.121592	0.0578531	0.29446	0.463242
BnaA03g05630D	0.149872	0.121567	0.0574426	0.29502	0.463364
BnaC03g31890D	0.149871	0.121583	0.0555289	0.28896	0.461477
BnaC04g16900D	0.149871	0.121643	0.0576021	0.29512	0.463426
BnaA03g41950D	0.14987	0.12218	0.0580526	0.30156	0.465264
BnaC02g19980D	0.149868	0.121795	0.0578462	0.29599	0.463702
BnaAnng08270D	0.149867	0.121998	0.0575191	0.29723	0.464149
BnaC07g36720D	0.149867	0.121694	0.0581113	0.29745	0.464203
BnaC03g54190D	0.149867	0.121819	0.0532328	0.26897	0.457949
BnaAnng18980D	0.149866	0.121757	0.0575632	0.29483	0.463334
BnaC02g13650D	0.149863	0.122106	0.0581775	0.29877	0.464525
BnaC05g12530D	0.149853	0.121502	0.0576827	0.29594	0.463702
BnaA03g21970D	0.149851	0.121857	0.0572904	0.29439	0.463218
BnaCnng51200D	0.149847	0.121748	0.0566522	0.29261	0.462603
BnaCnng01560D	0.149843	0.121786	0.0580292	0.29767	0.464203
BnaA09g34210D	0.149838	0.121829	0.0573355	0.29414	0.463137
BnaC08g07200D	0.149837	0.121543	0.0583284	0.29697	0.463979
BnaC03g17320D	0.149828	0.121956	0.0526172	0.26442	0.457176
BnaCnng26570D	0.149826	0.121793	0.0550731	0.28813	0.461322
BnaCnng58260D	0.149825	0.121588	0.054511	0.28959	0.461571
BnaA01g26130D	0.149821	0.121988	0.0579656	0.29798	0.464241
BnaA02g06560D	0.149821	0.121634	0.0562929	0.29087	0.461962
BnaC05g03570D	0.149819	0.121811	0.0520807	0.26032	0.45547
BnaA05g08020D	0.149815	0.121968	0.0577379	0.29676	0.463933
BnaA09g38400D	0.149814	0.121576	0.05802	0.29262	0.462603
BnaC06g12300D	0.149814	0.121839	0.0581683	0.29864	0.464506
BnaC04g33330D	0.149811	0.121673	0.0566583	0.29424	0.46319
BnaA03g16650D	0.149801	0.121888	0.0577876	0.297	0.464007
BnaA07g35100D	0.149798	0.121822	0.0560714	0.28422	0.460553
BnaA03g26320D	0.149797	0.121834	0.0544145	0.27861	0.459806
BnaC02g36250D	0.149797	0.121777	0.0575592	0.29741	0.464175
BnaC05g04410D	0.149795	0.121717	0.0580029	0.29774	0.464203
BnaC06g31940D	0.149794	0.121785	0.057463	0.296	0.463702
BnaC06g30260D	0.149785	0.121699	0.0579827	0.29831	0.464441
BnaAnng18490D	0.149785	0.121802	0.0576756	0.29716	0.464087
BnaC06g28270D	0.149782	0.121652	0.0570502	0.29533	0.463548
BnaC08g21500D	0.149782	0.12188	0.0577784	0.29602	0.463702
BnaC04g35080D	0.14978	0.121909	0.0580638	0.29845	0.464458
BnaC04g39680D	0.149778	0.121861	0.0578359	0.29697	0.463979
BnaC07g42670D	0.149776	0.121859	0.0576101	0.29726	0.464164
BnaC03g56020D	0.149772	0.121919	0.0528321	0.26787	0.457772
BnaA06g28480D	0.149772	0.121621	0.0526884	0.26812	0.457871
BnaA02g07030D	0.149772	0.121897	0.052751	0.26841	0.457871
BnaC02g39390D	0.149772	0.121767	0.0525589	0.26907	0.457949
BnaA06g23090D	0.149772	0.122043	0.0525694	0.26928	0.457949
BnaCnng72070D	0.149767	0.121514	0.051167	0.27538	0.459546
BnaA03g31950D	0.149767	0.121879	0.0581651	0.29883	0.464525
BnaA07g06970D	0.149762	0.121721	0.0552821	0.28227	0.460458
BnaA03g48930D	0.14976	0.121804	0.0517409	0.2547	0.453909
BnaC09g10770D	0.14976	0.121798	0.0518257	0.25692	0.454645
BnaCnng63060D	0.14976	0.121797	0.0519105	0.25731	0.454693
BnaC03g63820D	0.149754	0.121552	0.0581071	0.29634	0.463803
BnaA03g05600D	0.149753	0.121625	0.0576644	0.29617	0.463764
BnaC03g36380D	0.149736	0.121943	0.0558551	0.29652	0.463823
BnaC01g01580D	0.149734	0.121616	0.0581289	0.29639	0.463823
BnaA09g45450D	0.149731	0.121902	0.0577689	0.2956	0.463671
BnaA05g32120D	0.149731	0.121669	0.0569867	0.29052	0.461846
BnaC08g44750D	0.149729	0.121613	0.0570326	0.29547	0.463625
BnaC08g07020D	0.149726	0.121743	0.0579183	0.2974	0.464175
BnaA06g29030D	0.149724	0.12162	0.0576437	0.29929	0.464597
BnaC03g13760D	0.149724	0.121736	0.0577868	0.29852	0.464498
BnaA10g28600D	0.149716	0.121774	0.0579177	0.2974	0.464175
BnaA10g10150D	0.149716	0.122169	0.0581639	0.29925	0.464597
BnaC03g58240D	0.149715	0.121864	0.0568118	0.29633	0.463803
BnaC03g20790D	0.149713	0.121863	0.0554717	0.2792	0.459853
BnaA05g34230D	0.149706	0.121638	0.0575384	0.29219	0.46244
BnaC05g14220D	0.149704	0.121684	0.0523065	0.26372	0.456877
BnaA03g13530D	0.149703	0.121623	0.053073	0.27407	0.45928
BnaA05g00870D	0.1497	0.12169	0.05799	0.29796	0.464241
BnaC09g09910D	0.149696	0.121559	0.0580076	0.29774	0.464203
BnaC04g42260D	0.149694	0.121787	0.0579617	0.29813	0.464356
BnaA04g28700D	0.149689	0.121713	0.0583083	0.29681	0.463933
BnaAnng40300D	0.149687	0.121766	0.0581682	0.29772	0.464203
BnaA01g12430D	0.149686	0.121728	0.0578529	0.29915	0.464597
BnaA01g21850D	0.149685	0.121908	0.0561548	0.29275	0.462653
BnaC04g15960D	0.149684	0.121593	0.058164	0.29422	0.463187
BnaC05g47050D	0.14968	0.1219	0.0585165	0.30102	0.465072
BnaC07g22320D	0.14968	0.121811	0.0539017	0.27611	0.459573
BnaA06g28310D	0.149677	0.121811	0.0579455	0.29685	0.463933
BnaC06g19420D	0.149676	0.121728	0.0577694	0.29836	0.464441
BnaC06g33940D	0.149674	0.12199	0.0578268	0.29833	0.464441
BnaC02g15700D	0.149674	0.121799	0.0300716	0.13848	0.403468
BnaC08g27790D	0.149673	0.121827	0.0577587	0.29645	0.463823
BnaC02g45740D	0.149673	0.12166	0.0576813	0.2963	0.463803
BnaC06g41410D	0.149672	0.121604	0.0581694	0.29594	0.463702
BnaA09g41460D	0.149672	0.121786	0.0567644	0.29504	0.463377
BnaC01g38680D	0.149672	0.121847	0.0570035	0.29685	0.463933
BnaA07g21830D	0.149671	0.121899	0.0578691	0.29738	0.464175
BnaA04g26700D	0.149671	0.121833	0.0578581	0.29776	0.464203
BnaC09g53570D	0.149671	0.12186	0.0576161	0.29592	0.463702
BnaC04g06960D	0.14967	0.121351	0.0576406	0.29595	0.463702
BnaC07g15260D	0.149669	0.121839	0.0578318	0.29927	0.464597
BnaA05g14910D	0.149665	0.121783	0.0560442	0.29044	0.461827
BnaA01g02570D	0.149664	0.121974	0.0568345	0.29634	0.463803
BnaC09g54730D	0.149664	0.121701	0.0578932	0.29873	0.464525
BnaC05g34360D	0.149662	0.121846	0.0545048	0.29101	0.461962
BnaA01g10690D	0.149657	0.121628	0.0580434	0.29547	0.463625
BnaA01g08630D	0.149654	0.1217	0.0571849	0.29624	0.463782
BnaC03g11460D	0.149652	0.12178	0.0571451	0.29377	0.46295
BnaA10g03090D	0.149652	0.121835	0.0580207	0.29785	0.464241
BnaA04g14920D	0.149647	0.12204	0.0577258	0.29736	0.464175
BnaA03g40030D	0.149646	0.121784	0.0580297	0.29864	0.464506
BnaA06g00510D	0.149644	0.121602	0.0579163	0.29586	0.463702
BnaC07g46680D	0.14964	0.121832	0.0577588	0.29804	0.4643
BnaC01g41400D	0.149636	0.121691	0.0496461	0.26349	0.456781
BnaC08g34490D	0.149631	0.122044	0.0549312	0.28135	0.460394
BnaAnng17980D	0.14963	0.121871	0.0570797	0.29577	0.463702
BnaC05g30720D	0.149628	0.121844	0.0578806	0.29723	0.464149
BnaC02g34120D	0.149628	0.121745	0.0570284	0.29031	0.461755
BnaA09g12910D	0.149625	0.121774	0.0575323	0.29877	0.464525
BnaC04g54640D	0.149625	0.121987	0.0555661	0.28197	0.460427
BnaA01g20420D	0.149625	0.121695	0.0569249	0.29371	0.46295
BnaA03g03370D	0.149619	0.12181	0.0577282	0.29778	0.464203
BnaC07g50530D	0.149613	0.121844	0.0580724	0.3009	0.464983
BnaC03g49430D	0.149612	0.121918	0.0579026	0.29869	0.464525
BnaA06g24260D	0.149612	0.12198	0.0555976	0.28441	0.460553
BnaC04g04080D	0.149608	0.121807	0.0543116	0.27418	0.459287
BnaA03g29040D	0.149607	0.121658	0.0578976	0.29943	0.4646
BnaC08g36670D	0.149603	0.121705	0.057875	0.29873	0.464525
BnaC07g04570D	0.149596	0.121613	0.0373058	0.19714	0.43483
BnaA08g12270D	0.149591	0.121766	0.0576531	0.2979	0.464241
BnaA09g55630D	0.14959	0.121807	0.0552467	0.28776	0.461255
BnaA07g02210D	0.149584	0.121929	0.05341	0.27148	0.458574
BnaCnng45010D	0.149581	0.12212	0.0580683	0.30056	0.464869
BnaC01g28190D	0.149581	0.121561	0.057739	0.2974	0.464175
BnaAnng24500D	0.14958	0.121785	0.0580355	0.29775	0.464203
BnaAnng32750D	0.149577	0.121682	0.0581398	0.29842	0.464458
BnaA03g37780D	0.149575	0.121877	0.0577992	0.29966	0.464637
BnaC03g01640D	0.149574	0.121971	0.0548675	0.29067	0.461903
BnaA09g21380D	0.14957	0.121858	0.0576104	0.29747	0.464203
BnaAnng36370D	0.149564	0.121533	0.0550972	0.28382	0.460527
BnaC04g52210D	0.149564	0.121778	0.0464398	0.25851	0.455036
BnaA05g25690D	0.149564	0.122375	0.0581076	0.30175	0.465351
BnaC01g35190D	0.149562	0.121714	0.0579944	0.29946	0.464609
BnaC08g15310D	0.149559	0.121973	0.0580055	0.30036	0.464818
BnaA10g03040D	0.149558	0.121776	0.057636	0.29736	0.464175
BnaA05g00170D	0.149546	0.121299	0.0578563	0.29468	0.463334
BnaA09g43150D	0.149544	0.121616	0.0512886	0.25559	0.454468
BnaA01g12620D	0.149542	0.121781	0.0524045	0.2659	0.457475
BnaC04g35130D	0.149542	0.121712	0.0525693	0.26683	0.457562
BnaC07g50210D	0.149539	0.121918	0.0581877	0.30149	0.465258
BnaC09g08350D	0.149538	0.12181	0.0558296	0.29427	0.46319
BnaA06g40030D	0.149537	0.121555	0.0571401	0.29094	0.461962
BnaCnng18100D	0.149537	0.121599	0.0580293	0.29751	0.464203
BnaA07g37150D	0.149531	0.122033	0.0580336	0.30052	0.464845
BnaA10g03630D	0.149528	0.121816	0.0580955	0.30025	0.464811
BnaAnng10530D	0.149525	0.121797	0.0564721	0.29079	0.461925
BnaC03g49110D	0.149521	0.121713	0.0580493	0.29875	0.464525
BnaA09g04940D	0.14952	0.121783	0.0579626	0.29979	0.464642
BnaC07g48590D	0.149518	0.121879	0.0565515	0.28835	0.461357
BnaC07g39920D	0.149515	0.121696	0.0558076	0.28293	0.460458
BnaA05g20060D	0.149515	0.121776	0.0577596	0.29735	0.464175
BnaC05g03960D	0.149515	0.121959	0.0545965	0.28828	0.461322
BnaC03g17820D	0.149508	0.121704	0.0572657	0.29634	0.463803
BnaA03g17270D	0.149508	0.121924	0.0575089	0.29931	0.464597
BnaAnng02660D	0.149507	0.121825	0.0578832	0.29881	0.464525
BnaA03g30860D	0.149503	0.121684	0.0571437	0.298	0.464247
BnaC08g29540D	0.149502	0.121656	0.0577074	0.29782	0.464231
BnaA01g25150D	0.149501	0.121669	0.0547611	0.27559	0.459546
BnaA10g18260D	0.1495	0.121837	0.0579675	0.29847	0.464471
BnaAnng10710D	0.149498	0.121464	0.0577556	0.29519	0.46347
BnaA03g42140D	0.149496	0.121979	0.0575899	0.29798	0.464241
BnaA03g30940D	0.149493	0.121811	0.0576857	0.29945	0.464609
BnaC08g39300D	0.149492	0.121792	0.0574123	0.2992	0.464597
BnaC05g31240D	0.149492	0.121606	0.0548071	0.28125	0.460394
BnaC09g52330D	0.149491	0.121764	0.0575569	0.29624	0.463782
BnaA06g20570D	0.149487	0.121708	0.056609	0.28948	0.461571
BnaA06g18260D	0.149487	0.121736	0.0576473	0.29739	0.464175
BnaA07g13150D	0.149486	0.121639	0.0578692	0.29784	0.464241
BnaC08g07170D	0.149484	0.121828	0.0581214	0.29964	0.464637
BnaA10g29380D	0.149482	0.121772	0.0574441	0.2993	0.464597
BnaA10g26970D	0.149481	0.121772	0.0582978	0.2991	0.464597
BnaA05g27550D	0.149481	0.121642	0.0563391	0.28974	0.461571
BnaAnng05820D	0.14948	0.122048	0.0579713	0.30107	0.465096
BnaA05g28560D	0.149479	0.121353	0.0579295	0.29583	0.463702
BnaC03g60290D	0.149477	0.121688	0.0569011	0.29052	0.461846
BnaCnng63170D	0.149476	0.121939	0.0573386	0.2976	0.464203
BnaA03g20970D	0.149474	0.121554	0.0578943	0.29635	0.463803
BnaA02g08290D	0.149472	0.121519	0.0573261	0.29352	0.462939
BnaA10g17930D	0.14947	0.121566	0.0575477	0.29631	0.463803
BnaA07g21080D	0.149468	0.121975	0.0575035	0.29927	0.464597
BnaA01g26090D	0.149467	0.121684	0.0575401	0.2979	0.464241
BnaA05g32490D	0.149466	0.121455	0.0580386	0.29608	0.463739
BnaCnng24920D	0.149463	0.121973	0.0583617	0.30184	0.465415
BnaC03g39020D	0.149461	0.121818	0.0578557	0.29925	0.464597
BnaA09g41810D	0.14946	0.122088	0.0559805	0.2938	0.46295
BnaC02g15920D	0.149458	0.121968	0.0582027	0.30024	0.464811
BnaC03g05260D	0.149457	0.121906	0.0578657	0.29858	0.464506
BnaC08g26680D	0.149456	0.121934	0.0563302	0.28866	0.461385
BnaA07g07890D	0.149456	0.121919	0.058213	0.30032	0.464818
BnaC05g30690D	0.149451	0.121665	0.0578042	0.29934	0.464597
BnaAnng22920D	0.149446	0.121615	0.0576661	0.29757	0.464203
BnaCnng19260D	0.149446	0.121793	0.0553871	0.2865	0.460964
BnaC02g41460D	0.149443	0.121829	0.0543855	0.27653	0.459691
BnaC01g25620D	0.14944	0.121644	0.051757	0.2681	0.457871
BnaA07g18400D	0.149439	0.121765	0.0557598	0.28168	0.460394
BnaC05g41970D	0.149436	0.121906	0.0522995	0.267	0.457585
BnaA09g18890D	0.149432	0.121955	0.0581591	0.29683	0.463933
BnaCnng72460D	0.149429	0.121735	0.0205698	0.0851	0.359437
BnaA08g22120D	0.149423	0.121896	0.0577862	0.29703	0.464032
BnaC03g57640D	0.149422	0.121967	0.0578702	0.29951	0.464623
BnaC06g14200D	0.149421	0.121689	0.056721	0.28847	0.461385
BnaC09g06210D	0.14942	0.121855	0.0578402	0.2999	0.464681
BnaA09g00320D	0.149415	0.121784	0.0578269	0.29688	0.463948
BnaA09g09100D	0.14941	0.12212	0.0574631	0.30134	0.465223
BnaA03g39220D	0.14941	0.121651	0.0578018	0.29714	0.464087
BnaC03g67640D	0.149406	0.122009	0.0472007	0.25871	0.455047
BnaC02g15050D	0.149405	0.121977	0.0578982	0.30063	0.464893
BnaC08g04070D	0.149401	0.121752	0.0481057	0.26469	0.457262
BnaA04g24650D	0.149394	0.121768	0.0581948	0.30075	0.464925
BnaA02g07880D	0.149392	0.12167	0.0567223	0.29029	0.461732
BnaC06g06960D	0.149392	0.122042	0.0571609	0.29961	0.464637
BnaAnng31500D	0.149388	0.121569	0.0575523	0.29634	0.463803
BnaCnng73600D	0.149388	0.121755	0.0577424	0.29675	0.463933
BnaA09g28870D	0.149386	0.121861	0.0574124	0.29682	0.463933
BnaA03g02470D	0.149384	0.121764	0.0578054	0.29979	0.464642
BnaA01g20910D	0.149384	0.121661	0.0511018	0.26305	0.456626
BnaA02g25420D	0.149384	0.121895	0.0512308	0.26414	0.457094
BnaC02g08520D	0.149384	0.122013	0.0513699	0.2674	0.457713
BnaA02g22270D	0.149383	0.121745	0.0525036	0.26451	0.457222
BnaC02g44300D	0.149383	0.121983	0.052567	0.26591	0.457475
BnaC05g18740D	0.149381	0.122088	0.0577441	0.30226	0.465567
BnaA10g24820D	0.149379	0.121823	0.057628	0.29759	0.464203
BnaA09g46550D	0.149378	0.12177	0.0554622	0.28042	0.460126
BnaC01g40920D	0.149374	0.121816	0.0579018	0.29962	0.464637
BnaA01g04570D	0.149372	0.121735	0.0577102	0.30075	0.464925
BnaA08g12470D	0.149372	0.121727	0.0577785	0.29835	0.464441
BnaC03g30940D	0.149369	0.12197	0.0574733	0.29688	0.463948
BnaA02g26360D	0.149363	0.121646	0.0577117	0.29849	0.464492
BnaA09g45380D	0.14936	0.121625	0.0444569	0.24698	0.451786
BnaCnng18000D	0.149359	0.121428	0.0578712	0.2996	0.464637
BnaA05g23140D	0.149352	0.121984	0.0573656	0.30003	0.464714
BnaC08g45880D	0.149352	0.121905	0.055354	0.29007	0.461656
BnaAnng16630D	0.149351	0.121876	0.0577704	0.30003	0.464714
BnaC08g17870D	0.149349	0.121753	0.0564677	0.29154	0.462072
BnaA02g33630D	0.149347	0.121828	0.0578589	0.29922	0.464597
BnaA03g50890D	0.149346	0.121609	0.0564083	0.28826	0.461322
BnaA08g29130D	0.149338	0.121434	0.0581416	0.29797	0.464241
BnaA06g40280D	0.149338	0.121771	0.0575307	0.29914	0.464597
BnaA10g18810D	0.149335	0.122221	0.0578823	0.30224	0.465565
BnaA09g50870D	0.14933	0.121908	0.0580008	0.30035	0.464818
BnaA02g22360D	0.149327	0.121553	0.0569236	0.2921	0.462399
BnaA07g18450D	0.149326	0.122191	0.0583334	0.30449	0.466011
BnaA04g19680D	0.149325	0.121914	0.0571854	0.29516	0.463451
BnaA05g19300D	0.149324	0.121976	0.0575945	0.29792	0.464241
BnaC04g08400D	0.149322	0.121819	0.0578491	0.29897	0.464581
BnaA10g22010D	0.149321	0.121676	0.0556002	0.28229	0.460458
BnaCnng78200D	0.149318	0.12181	0.0565502	0.29712	0.464087
BnaC09g20880D	0.149315	0.122036	0.0569761	0.29586	0.463702
BnaA10g06350D	0.149315	0.121697	0.0552795	0.28403	0.460527
BnaA01g11360D	0.149314	0.121788	0.0568726	0.29933	0.464597
BnaC01g15140D	0.149313	0.121811	0.0575441	0.29483	0.463334
BnaC08g15670D	0.149309	0.121807	0.055744	0.29096	0.461962
BnaA06g40790D	0.149308	0.121692	0.0575404	0.29943	0.4646
BnaC03g63290D	0.1493	0.12177	0.0574012	0.29861	0.464506
BnaC03g25820D	0.149299	0.121682	0.0577435	0.30124	0.465196
BnaAnng01960D	0.149299	0.121841	0.0547194	0.27945	0.459897
BnaCnng35370D	0.149298	0.121661	0.0538125	0.27294	0.458931
BnaA03g43320D	0.149296	0.121762	0.0580554	0.30076	0.464925
BnaC09g11630D	0.149292	0.121547	0.0541018	0.285	0.460761
BnaA02g35270D	0.149287	0.121469	0.0573104	0.29726	0.464164
BnaC03g24230D	0.149285	0.121654	0.0578101	0.30066	0.464899
BnaC01g20580D	0.149282	0.121829	0.0574997	0.30025	0.464811
BnaAnng40570D	0.149281	0.122012	0.0573028	0.30131	0.465196
BnaC03g32050D	0.149277	0.121758	0.0549712	0.28057	0.460143
BnaA08g19260D	0.149271	0.121922	0.0570647	0.30062	0.464887
BnaC09g47450D	0.149271	0.122201	0.0583342	0.30319	0.465704
BnaA07g29360D	0.149269	0.121676	0.0580781	0.30029	0.464818
BnaC09g08240D	0.149269	0.121779	0.0583403	0.30072	0.464925
BnaA05g04540D	0.149261	0.121617	0.0580743	0.29946	0.464609
BnaC03g27590D	0.149261	0.121826	0.0575634	0.29987	0.464681
BnaA07g07220D	0.149248	0.121901	0.0577652	0.30082	0.464925
BnaA10g04030D	0.14924	0.121855	0.054285	0.28149	0.460394
BnaC01g04470D	0.149238	0.121874	0.0578626	0.30022	0.464811
BnaC05g03680D	0.149238	0.121927	0.0545246	0.29414	0.463137
BnaA03g03180D	0.149237	0.121746	0.0579561	0.29976	0.464642
BnaA09g12090D	0.149236	0.122028	0.0573796	0.29851	0.464498
BnaA09g05800D	0.149235	0.121962	0.0571712	0.29904	0.464595
BnaC03g07510D	0.149234	0.121627	0.0576605	0.29934	0.464597
BnaA04g06690D	0.149233	0.121866	0.0580936	0.30129	0.465196
BnaC04g16000D	0.149229	0.121701	0.0575138	0.29914	0.464597
BnaC04g12260D	0.149229	0.121854	0.0582268	0.30214	0.465551
BnaA02g19030D	0.149228	0.121932	0.0570226	0.29714	0.464087
BnaA09g00520D	0.149227	0.12146	0.0495198	0.26463	0.45723
BnaA03g15400D	0.149222	0.121579	0.0577043	0.29884	0.464525
BnaA06g27280D	0.149221	0.121763	0.0576336	0.29733	0.464175
BnaA07g12680D	0.149217	0.12192	0.0579912	0.30281	0.465704
BnaA10g25990D	0.149197	0.121714	0.0580586	0.30036	0.464818
BnaA02g22150D	0.149196	0.121804	0.057887	0.30202	0.465503
BnaA06g23240D	0.149195	0.12193	0.0576156	0.30187	0.465418
BnaC03g19570D	0.149192	0.121486	0.0573014	0.29651	0.463823
BnaCnng63360D	0.149192	0.121819	0.0578142	0.30008	0.464754
BnaA09g29490D	0.149189	0.121914	0.0581563	0.30132	0.465202
BnaCnng69420D	0.149189	0.121946	0.0575516	0.29573	0.463702
BnaA04g20260D	0.149188	0.121474	0.0577537	0.29735	0.464175
BnaAnng06080D	0.149185	0.12192	0.058014	0.30093	0.464983
BnaC08g26440D	0.149184	0.121813	0.0579178	0.30067	0.464899
BnaA01g12280D	0.149179	0.12157	0.0577432	0.30038	0.464818
BnaC07g30800D	0.149175	0.1217	0.0534487	0.27355	0.459133
BnaC03g14880D	0.149167	0.121551	0.049446	0.27983	0.459954
BnaC03g65750D	0.149167	0.121794	0.0493863	0.28032	0.460109
BnaA02g19610D	0.149167	0.121595	0.0494724	0.28037	0.460123
BnaA03g52960D	0.149167	0.121788	0.0495269	0.28058	0.460143
BnaC05g40240D	0.149167	0.1217	0.0493475	0.2807	0.460232
BnaA05g33980D	0.149167	0.121781	0.0493823	0.28078	0.460284
BnaCnng53740D	0.149167	0.121805	0.0493748	0.28089	0.460386
BnaCnng19490D	0.149167	0.12173	0.0495241	0.28094	0.460394
BnaAnng13710D	0.149167	0.121827	0.0494366	0.28124	0.460394
BnaCnng06420D	0.149167	0.1218	0.049389	0.28136	0.460394
BnaC05g31150D	0.149167	0.12172	0.0494096	0.28148	0.460394
BnaC04g19940D	0.149167	0.121629	0.0495504	0.28152	0.460394
BnaCnng75200D	0.149167	0.121811	0.0494372	0.28155	0.460394
BnaA07g01540D	0.149167	0.121761	0.0494184	0.28155	0.460394
BnaA05g15110D	0.149167	0.121779	0.0496186	0.28162	0.460394
BnaC03g46280D	0.149167	0.121624	0.0497058	0.28162	0.460394
BnaA03g29490D	0.149167	0.121665	0.0494142	0.28165	0.460394
BnaCnng15620D	0.149167	0.121673	0.0493894	0.28168	0.460394
BnaA09g29250D	0.149167	0.12169	0.0494758	0.2817	0.460417
BnaA09g19090D	0.149167	0.121705	0.0495762	0.28172	0.460426
BnaC02g04590D	0.149167	0.121598	0.0496544	0.28173	0.460426
BnaC02g01820D	0.149167	0.12171	0.0496679	0.28176	0.460427
BnaA03g38580D	0.149167	0.121609	0.0497403	0.28177	0.460427
BnaC07g44820D	0.149167	0.121753	0.0493919	0.28187	0.460427
BnaCnng59100D	0.149167	0.121826	0.0492958	0.28189	0.460427
BnaA03g05670D	0.149167	0.121604	0.0493649	0.2819	0.460427
BnaA03g57980D	0.149167	0.12168	0.0496824	0.2819	0.460427
BnaC01g16210D	0.149167	0.121949	0.049306	0.28191	0.460427
BnaA02g11220D	0.149167	0.121737	0.0495181	0.28192	0.460427
BnaA05g02930D	0.149167	0.121737	0.0495894	0.28193	0.460427
BnaCnng41710D	0.149167	0.121766	0.0494068	0.28199	0.46044
BnaC06g11200D	0.149167	0.121822	0.049602	0.28217	0.460458
BnaC04g20630D	0.149167	0.121841	0.0496476	0.28219	0.460458
BnaC09g08730D	0.149167	0.121807	0.049622	0.2822	0.460458
BnaA09g30740D	0.149167	0.121765	0.0494843	0.28229	0.460458
BnaA06g06950D	0.149167	0.121679	0.0496247	0.28235	0.460458
BnaC02g36510D	0.149167	0.121637	0.0495751	0.28235	0.460458
BnaC06g16230D	0.149167	0.12178	0.0494855	0.28237	0.460458
BnaA08g30720D	0.149167	0.121823	0.0493987	0.2824	0.460458
BnaC02g29310D	0.149167	0.121922	0.0494288	0.2824	0.460458
BnaC01g41060D	0.149167	0.121849	0.049404	0.28245	0.460458
BnaA03g25990D	0.149167	0.121854	0.0495977	0.28247	0.460458
BnaAnng11770D	0.149167	0.121838	0.0493676	0.2825	0.460458
BnaC01g32050D	0.149167	0.121857	0.0496794	0.28253	0.460458
BnaC02g32620D	0.149167	0.121874	0.0495101	0.28261	0.460458
BnaA09g43950D	0.149167	0.121807	0.0494697	0.28264	0.460458
BnaC02g20840D	0.149167	0.121643	0.0495993	0.2827	0.460458
BnaC03g24750D	0.149167	0.121672	0.049507	0.28276	0.460458
BnaC08g35460D	0.149167	0.121836	0.0496802	0.28279	0.460458
BnaA06g21770D	0.149167	0.121799	0.0495787	0.28291	0.460458
BnaC03g23120D	0.149167	0.12176	0.0496374	0.28293	0.460458
BnaA09g25980D	0.149167	0.121859	0.0496451	0.28294	0.460458
BnaC06g18060D	0.149167	0.121793	0.0495851	0.28296	0.460458
BnaC04g27120D	0.149167	0.121895	0.0495988	0.28296	0.460458
BnaA05g09690D	0.149167	0.121672	0.0497064	0.28297	0.460458
BnaA09g20570D	0.149167	0.121907	0.0495873	0.28308	0.460458
BnaAnng15680D	0.149167	0.121755	0.0495544	0.28312	0.460458
BnaA03g54990D	0.149167	0.12187	0.0495275	0.28322	0.460481
BnaA01g21160D	0.149167	0.121933	0.0497344	0.28331	0.460487
BnaC04g53000D	0.149167	0.121834	0.049584	0.2834	0.460487
BnaA10g20690D	0.149167	0.121882	0.0495727	0.28343	0.460487
BnaA06g19900D	0.149167	0.121821	0.0495468	0.28346	0.460487
BnaAnng10390D	0.149167	0.121954	0.0495797	0.28348	0.460487
BnaCnng41030D	0.149167	0.121693	0.0498205	0.28349	0.460487
BnaA05g18960D	0.149167	0.121566	0.0496522	0.28351	0.460487
BnaC03g57100D	0.149167	0.122031	0.0494628	0.28354	0.460487
BnaA08g08830D	0.149167	0.121903	0.0495869	0.28355	0.460487
BnaC03g21380D	0.149167	0.1219	0.0495589	0.28363	0.46051
BnaC01g43980D	0.149167	0.121843	0.0495181	0.2837	0.46051
BnaC02g43240D	0.149167	0.121997	0.0495448	0.28374	0.460527
BnaC02g10150D	0.149167	0.121998	0.049546	0.28376	0.460527
BnaCnng30900D	0.149167	0.121909	0.0495781	0.28376	0.460527
BnaA05g01140D	0.149167	0.121722	0.0496865	0.28389	0.460527
BnaC09g16190D	0.149167	0.121914	0.0495443	0.28401	0.460527
BnaAnng38370D	0.149167	0.121903	0.0498315	0.28401	0.460527
BnaA05g21920D	0.149167	0.121961	0.0495365	0.28411	0.460553
BnaC06g31640D	0.149167	0.121859	0.0496142	0.28425	0.460553
BnaA08g01390D	0.149167	0.121961	0.0494269	0.2844	0.460553
BnaC03g16920D	0.149167	0.122038	0.0497195	0.28443	0.460553
BnaA08g10190D	0.149167	0.121888	0.049622	0.28447	0.460553
BnaCnng68820D	0.149167	0.121895	0.049601	0.28448	0.460553
BnaA08g22170D	0.149167	0.121933	0.0495285	0.28449	0.460553
BnaCnng72510D	0.149167	0.121888	0.0495405	0.28467	0.460576
BnaA01g04490D	0.149167	0.121862	0.0497292	0.2849	0.460677
BnaC02g42380D	0.149167	0.121905	0.049586	0.28522	0.460832
BnaCnng31880D	0.149167	0.122166	0.0498121	0.28524	0.460832
BnaC08g24210D	0.149167	0.122096	0.0494894	0.28564	0.460832
BnaC04g30480D	0.149167	0.122056	0.0498977	0.28664	0.460964
BnaA03g42790D	0.149166	0.121613	0.0555932	0.28522	0.460832
BnaA10g22130D	0.149162	0.121853	0.0532149	0.27254	0.458881
BnaA07g19340D	0.149158	0.122094	0.0575131	0.30114	0.465145
BnaC08g26310D	0.149157	0.121571	0.0580717	0.29971	0.464637
BnaA08g02760D	0.149155	0.12184	0.0579556	0.30087	0.464977
BnaC08g32560D	0.14915	0.121671	0.0577846	0.29867	0.464518
BnaA07g23040D	0.149148	0.12185	0.0553368	0.28439	0.460553
BnaC08g05070D	0.149148	0.121635	0.0537529	0.28054	0.460136
BnaA05g09000D	0.149145	0.121895	0.0577003	0.30061	0.464887
BnaC05g08390D	0.149145	0.121828	0.0573236	0.29768	0.464203
BnaC09g12960D	0.14914	0.121982	0.0582482	0.30278	0.465704
BnaC07g05950D	0.149135	0.121795	0.0572501	0.29368	0.46295
BnaC03g58030D	0.149135	0.121773	0.0556404	0.29467	0.463334
BnaA05g04940D	0.149135	0.121702	0.0546638	0.29237	0.462531
BnaA02g05230D	0.149134	0.121837	0.0578104	0.30203	0.465503
BnaA06g22930D	0.149132	0.121857	0.0570576	0.29696	0.463979
BnaA04g24720D	0.149131	0.122001	0.0537144	0.27208	0.458761
BnaA01g17440D	0.149122	0.121591	0.0581762	0.30154	0.465264
BnaC05g07190D	0.149121	0.12159	0.0561057	0.29311	0.462796
BnaA05g14960D	0.14912	0.121889	0.055101	0.28396	0.460527
BnaA08g22050D	0.149119	0.121769	0.0563747	0.29149	0.462062
BnaC05g20090D	0.149118	0.121847	0.0556644	0.28753	0.46122
BnaA09g51640D	0.149117	0.121624	0.0578154	0.29953	0.464623
BnaA04g02430D	0.149116	0.121653	0.0578007	0.30026	0.464817
BnaC06g31050D	0.14911	0.121572	0.0580078	0.30035	0.464818
BnaAnng15790D	0.149108	0.12222	0.0572793	0.3039	0.46587
BnaC05g16760D	0.149107	0.121778	0.0570719	0.29103	0.461962
BnaA02g15960D	0.149104	0.121955	0.0581663	0.30323	0.465704
BnaC01g41310D	0.149102	0.121807	0.0530697	0.26949	0.457962
BnaC08g19670D	0.1491	0.12184	0.0575204	0.29979	0.464642
BnaC08g10820D	0.1491	0.122134	0.0580972	0.3034	0.465704
BnaC07g15920D	0.149098	0.121725	0.0579154	0.2993	0.464597
BnaC01g04530D	0.149098	0.121835	0.0443627	0.24208	0.450378
BnaA05g36700D	0.149097	0.121845	0.052952	0.27063	0.458313
BnaC04g25800D	0.149095	0.121988	0.0556771	0.29101	0.461962
BnaC05g44400D	0.149095	0.121569	0.0577647	0.29992	0.46469
BnaA05g18790D	0.149092	0.121997	0.0569814	0.29911	0.464597
BnaA03g26770D	0.149092	0.122053	0.0580883	0.30367	0.465722
BnaC07g32740D	0.149092	0.121801	0.0564248	0.2927	0.462643
BnaC05g08400D	0.149087	0.121704	0.0568739	0.29661	0.46386
BnaA05g32840D	0.149075	0.121589	0.0577036	0.29967	0.464637
BnaA06g38880D	0.149071	0.121675	0.0580071	0.29971	0.464637
BnaC02g43300D	0.14907	0.121824	0.0556822	0.29152	0.462072
BnaA09g35460D	0.149069	0.121652	0.0560173	0.28545	0.460832
BnaA08g24880D	0.149067	0.121569	0.0560156	0.2851	0.460832
BnaA10g01100D	0.149067	0.121758	0.0565835	0.28963	0.461571
BnaC03g77580D	0.149058	0.121718	0.0496543	0.24185	0.450314
BnaA08g00780D	0.149057	0.122036	0.0577702	0.30261	0.465704
BnaA01g04150D	0.149055	0.121739	0.0580751	0.29982	0.464661
BnaCnng33990D	0.14905	0.121749	0.0573611	0.29915	0.464597
BnaA01g24170D	0.149046	0.121616	0.0521719	0.26678	0.457528
BnaC03g02670D	0.149046	0.12199	0.0520863	0.27019	0.458159
BnaA10g21280D	0.149045	0.121799	0.0492709	0.26581	0.457468
BnaA05g10050D	0.149041	0.121811	0.0563403	0.29137	0.462034
BnaA07g38460D	0.149038	0.121387	0.0578625	0.29904	0.464595
BnaA03g60570D	0.149037	0.122177	0.0511135	0.25539	0.454347
BnaC05g00790D	0.149031	0.121861	0.0571377	0.29847	0.464471
BnaC01g42570D	0.149029	0.121691	0.058426	0.30291	0.465704
BnaAnng12780D	0.149027	0.121821	0.0559999	0.29764	0.464203
BnaC07g50740D	0.149026	0.121844	0.0556533	0.28492	0.460699
BnaA09g13340D	0.149025	0.121895	0.0532029	0.27542	0.459546
BnaA01g33860D	0.149023	0.121429	0.057828	0.29965	0.464637
BnaUnng01490D	0.149022	0.121868	0.0211018	0.09546	0.369692
BnaC07g35600D	0.149019	0.121925	0.056629	0.29482	0.463334
BnaC05g39170D	0.149018	0.122219	0.0574224	0.29986	0.464681
BnaC07g38160D	0.149016	0.121965	0.0552915	0.28382	0.460527
BnaC02g09890D	0.149014	0.121839	0.0559668	0.28882	0.461455
BnaCnng56610D	0.149013	0.121867	0.0556522	0.29831	0.464441
BnaC01g26980D	0.149012	0.121577	0.0582503	0.30196	0.465479
BnaC02g02190D	0.149011	0.121631	0.0569049	0.30033	0.464818
BnaC05g08840D	0.149008	0.122028	0.0566047	0.29454	0.463305
BnaC05g14110D	0.149007	0.12156	0.0512824	0.25706	0.454663
BnaC07g14110D	0.149001	0.121536	0.0539131	0.2761	0.459573
BnaA09g07380D	0.148996	0.121908	0.0549703	0.28513	0.460832
BnaC07g30640D	0.148995	0.122081	0.0578034	0.30287	0.465704
BnaA02g05370D	0.148993	0.121837	0.0547465	0.28345	0.460487
BnaC02g09360D	0.148993	0.121956	0.05823	0.30263	0.465704
BnaC03g22110D	0.148988	0.121908	0.0575911	0.30136	0.465235
BnaA07g11880D	0.148986	0.121939	0.0576394	0.30331	0.465704
BnaC07g35900D	0.148984	0.121818	0.0578602	0.30051	0.464845
BnaCnng07610D	0.148983	0.121984	0.0570317	0.29712	0.464087
BnaC03g63850D	0.148982	0.121664	0.0413265	0.23775	0.449278
BnaC08g42120D	0.14898	0.121776	0.0576561	0.29913	0.464597
BnaC04g50600D	0.148975	0.122066	0.055806	0.30269	0.465704
BnaC09g32130D	0.148968	0.12182	0.0498489	0.26726	0.45764
BnaA06g17390D	0.148964	0.1214	0.049303	0.25979	0.455403
BnaC01g00580D	0.148962	0.121791	0.0520722	0.26825	0.457871
BnaC03g07860D	0.148962	0.121774	0.0519566	0.2685	0.457871
BnaA03g16190D	0.148962	0.121843	0.0519367	0.26856	0.457871
BnaC08g46340D	0.148962	0.121957	0.0521622	0.26989	0.458024
BnaC05g41230D	0.148961	0.121656	0.0576206	0.30102	0.465072
BnaA01g32150D	0.14896	0.121831	0.0546721	0.28793	0.461268
BnaA01g34500D	0.148957	0.121843	0.0577521	0.30155	0.465264
BnaCnng15450D	0.148956	0.121849	0.0566806	0.29358	0.46295
BnaC01g43230D	0.148955	0.121624	0.0571765	0.29415	0.463144
BnaC05g00060D	0.148952	0.121405	0.0578818	0.2989	0.464528
BnaA05g12210D	0.148952	0.121843	0.0556159	0.30022	0.464811
BnaA03g48050D	0.148951	0.12169	0.0508003	0.25922	0.455256
BnaC04g48620D	0.14895	0.121639	0.0576603	0.29965	0.464637
BnaA01g18860D	0.148949	0.121983	0.0574698	0.30089	0.464977
BnaC04g13910D	0.148947	0.121754	0.0548267	0.27976	0.459947
BnaAnng01300D	0.148947	0.122309	0.0562881	0.29466	0.463334
BnaA08g01330D	0.148944	0.121857	0.0568601	0.29748	0.464203
BnaA10g09690D	0.148942	0.121705	0.0542024	0.28883	0.461455
BnaCnng54760D	0.148941	0.121631	0.058176	0.30238	0.46564
BnaC06g40790D	0.148938	0.12177	0.0567474	0.2939	0.462978
BnaA07g10200D	0.148933	0.121578	0.057366	0.29964	0.464637
BnaA09g33050D	0.14893	0.122023	0.0574655	0.29616	0.463764
BnaC08g35450D	0.148928	0.121466	0.0573549	0.29837	0.464447
BnaC03g53030D	0.148925	0.121931	0.0582573	0.30247	0.46567
BnaCnng47420D	0.148923	0.122061	0.0510047	0.2612	0.455712
BnaC04g31770D	0.148921	0.121859	0.0572956	0.29688	0.463948
BnaC04g28290D	0.14892	0.121759	0.0566702	0.29986	0.464681
BnaA03g07540D	0.148918	0.122121	0.0577907	0.30426	0.465889
BnaA06g26330D	0.148916	0.121988	0.0578306	0.30254	0.465687
BnaA05g01860D	0.148913	0.121853	0.0577487	0.30415	0.465877
BnaC06g07980D	0.148905	0.121959	0.0581513	0.30342	0.465704
BnaA04g29480D	0.148904	0.121674	0.0560184	0.29189	0.462238
BnaA06g20990D	0.148901	0.121923	0.0543391	0.28145	0.460394
BnaA01g20410D	0.1489	0.121823	0.0582304	0.30092	0.464983
BnaA04g13680D	0.148899	0.121912	0.0571169	0.30188	0.465418
BnaA03g26650D	0.148894	0.121816	0.0579218	0.30127	0.465196
BnaC08g34170D	0.148892	0.12157	0.0575846	0.29932	0.464597
BnaCnng28890D	0.148892	0.121664	0.0584212	0.30194	0.465467
BnaA07g05020D	0.148891	0.122006	0.0551014	0.28615	0.460941
BnaA08g17470D	0.148891	0.121801	0.0581001	0.3037	0.465749
BnaC06g03240D	0.148886	0.121892	0.056972	0.29492	0.463358
BnaA09g51440D	0.148883	0.121741	0.0577315	0.30185	0.465418
BnaC02g41680D	0.14888	0.121968	0.057159	0.29317	0.462825
BnaA04g02160D	0.148879	0.12188	0.0571996	0.30262	0.465704
BnaC06g32540D	0.148878	0.121957	0.0567095	0.30357	0.465704
BnaC04g28440D	0.148874	0.122002	0.0567971	0.30289	0.465704
BnaC07g50870D	0.148873	0.121906	0.0578914	0.30389	0.465864
BnaC03g05660D	0.148871	0.121815	0.0580435	0.30234	0.465607
BnaA07g36700D	0.148871	0.121869	0.0561272	0.28569	0.460832
BnaA04g13620D	0.14887	0.121438	0.0581858	0.29867	0.464518
BnaC09g32750D	0.14887	0.121645	0.0573432	0.29852	0.464498
BnaC04g33150D	0.148868	0.121983	0.0578046	0.30343	0.465704
BnaA01g25800D	0.148868	0.121965	0.0560295	0.30284	0.465704
BnaA01g18010D	0.148865	0.121896	0.0575971	0.30158	0.465266
BnaC03g76400D	0.148864	0.121594	0.0552916	0.28475	0.460605
BnaC07g40070D	0.148862	0.121824	0.0577991	0.30129	0.465196
BnaCnng03940D	0.148852	0.121916	0.0556865	0.29224	0.462459
BnaC03g68140D	0.14885	0.121616	0.0543766	0.27954	0.459897
BnaA01g09330D	0.148848	0.121464	0.0561812	0.29059	0.461875
BnaAnng14530D	0.148847	0.122345	0.0578564	0.30648	0.466446
BnaUnng04050D	0.148846	0.121785	0.0580038	0.29929	0.464597
BnaC05g00360D	0.148842	0.121978	0.0580137	0.3042	0.465877
BnaC03g45330D	0.14884	0.121576	0.0576109	0.3002	0.464809
BnaC02g21380D	0.14884	0.121768	0.0579847	0.30421	0.465877
BnaC05g44770D	0.148838	0.121589	0.0581522	0.30156	0.465264
BnaC05g30040D	0.148838	0.1218	0.0511184	0.26679	0.457535
BnaA05g27580D	0.148838	0.121271	0.0559989	0.29199	0.462327
BnaA10g20680D	0.148827	0.121997	0.0553717	0.28374	0.460527
BnaC08g26450D	0.148827	0.121723	0.0580068	0.30414	0.465877
BnaC06g29450D	0.148826	0.121739	0.0552855	0.29514	0.463429
BnaC03g08570D	0.148825	0.121738	0.0577939	0.30173	0.46533
BnaC03g55340D	0.148825	0.121908	0.0577629	0.30332	0.465704
BnaA04g23590D	0.148822	0.122107	0.0580779	0.30383	0.465821
BnaA10g27440D	0.148818	0.121913	0.0572901	0.29814	0.464362
BnaC05g45160D	0.148817	0.121676	0.0573997	0.29953	0.464623
BnaAnng27260D	0.148814	0.121876	0.0578627	0.30327	0.465704
BnaA01g04620D	0.148812	0.121803	0.052254	0.2894	0.461571
BnaA07g36200D	0.148808	0.121979	0.0542302	0.28257	0.460458
BnaA05g27850D	0.148799	0.121616	0.0566481	0.29859	0.464506
BnaA06g09620D	0.148798	0.12183	0.0568189	0.30131	0.465196
BnaA01g24190D	0.148797	0.121697	0.0505296	0.28366	0.46051
BnaA03g18860D	0.148794	0.121952	0.0576559	0.30377	0.465819
BnaC05g21640D	0.148788	0.121483	0.0571315	0.29685	0.463933
BnaAnng05130D	0.148786	0.121682	0.0582312	0.30156	0.465264
BnaA08g31350D	0.148785	0.121784	0.0520672	0.26665	0.457503
BnaA07g22940D	0.148783	0.12153	0.0581926	0.30106	0.465096
BnaC07g23990D	0.148782	0.121842	0.0574172	0.30517	0.466226
BnaC09g16260D	0.14878	0.12164	0.0578806	0.30144	0.465258
BnaC08g32150D	0.148777	0.121646	0.0574647	0.3008	0.464925
BnaA03g10790D	0.148777	0.121875	0.05804	0.30431	0.465894
BnaCnng71870D	0.148773	0.122035	0.0574774	0.30338	0.465704
BnaA09g45170D	0.148773	0.12193	0.0511041	0.27349	0.459112
BnaC06g41880D	0.148771	0.12179	0.0578143	0.30299	0.465704
BnaA09g01140D	0.148767	0.121792	0.0568059	0.29767	0.464203
BnaC03g35550D	0.148764	0.122111	0.0574015	0.30361	0.465704
BnaCnng72300D	0.148764	0.122026	0.0526173	0.26977	0.457962
BnaA09g52250D	0.148763	0.121754	0.0573358	0.30159	0.465273
BnaCnng43440D	0.14876	0.121903	0.0582815	0.3036	0.465704
BnaA04g05100D	0.148759	0.12192	0.0575155	0.304	0.465877
BnaC01g32810D	0.148758	0.121792	0.0577743	0.30302	0.465704
BnaA03g40770D	0.14875	0.122077	0.0543323	0.2838	0.460527
BnaC03g58350D	0.148746	0.121608	0.0579582	0.303	0.465704
BnaC01g11350D	0.148746	0.121828	0.051677	0.27391	0.459225
BnaC02g25950D	0.148744	0.121591	0.0582256	0.30244	0.465658
BnaA09g05570D	0.148744	0.121546	0.0580916	0.3022	0.465565
BnaA10g27370D	0.148743	0.121874	0.0558912	0.28816	0.461322
BnaC09g28050D	0.148736	0.121421	0.0574653	0.29708	0.464056
BnaAnng24970D	0.148731	0.121724	0.0580563	0.3035	0.465704
BnaA07g07240D	0.14873	0.121763	0.0581204	0.30212	0.465539
BnaA10g19570D	0.14873	0.121564	0.0581423	0.30294	0.465704
BnaAnng35340D	0.148726	0.121837	0.0569252	0.29813	0.464356
BnaC09g01060D	0.148723	0.121869	0.057799	0.30298	0.465704
BnaC03g01530D	0.148722	0.121603	0.0574371	0.29959	0.464637
BnaC07g36800D	0.148719	0.121598	0.0575137	0.30045	0.464845
BnaA09g46620D	0.148714	0.121971	0.0571625	0.29775	0.464203
BnaC08g47190D	0.148714	0.121502	0.0563367	0.29524	0.463488
BnaA05g16640D	0.148713	0.121917	0.0577024	0.30019	0.464803
BnaA02g08030D	0.148713	0.121863	0.0552655	0.2848	0.460622
BnaA09g10050D	0.148709	0.121821	0.0570963	0.29922	0.464597
BnaC09g24490D	0.148707	0.121737	0.0578108	0.30222	0.465565
BnaA03g20010D	0.148705	0.121994	0.0465232	0.25864	0.455036
BnaC07g04480D	0.148704	0.121671	0.0573576	0.30153	0.465264
BnaA05g19170D	0.148703	0.121791	0.0581134	0.30047	0.464845
BnaC03g33570D	0.148702	0.122134	0.0575443	0.30405	0.465877
BnaC08g19050D	0.148701	0.121581	0.0578061	0.30169	0.465296
BnaA06g32510D	0.148699	0.121926	0.0580396	0.30325	0.465704
BnaCnng00420D	0.148697	0.121803	0.0578077	0.30447	0.466009
BnaA06g21910D	0.148696	0.12184	0.0574714	0.30131	0.465196
BnaC04g34740D	0.148696	0.121761	0.0518235	0.27481	0.459524
BnaC05g38200D	0.148691	0.121846	0.0531046	0.27322	0.459067
BnaA06g09640D	0.148688	0.121615	0.0541954	0.29612	0.463764
BnaC04g28700D	0.148686	0.121738	0.0572935	0.30332	0.465704
BnaC01g23700D	0.148686	0.121672	0.0572615	0.30137	0.465242
BnaC06g20970D	0.148686	0.121894	0.0580729	0.30283	0.465704
BnaA02g04800D	0.148684	0.12182	0.0575534	0.30247	0.46567
BnaA07g25200D	0.148679	0.121579	0.056925	0.30222	0.465565
BnaC04g33020D	0.148666	0.12134	0.0491825	0.28054	0.460136
BnaC08g30270D	0.148666	0.121426	0.0494878	0.28248	0.460458
BnaC07g26920D	0.148666	0.121631	0.0495111	0.2827	0.460458
BnaC01g40470D	0.148666	0.121746	0.0492314	0.2827	0.460458
BnaC03g50090D	0.148666	0.12163	0.0494583	0.28279	0.460458
BnaA05g33690D	0.148666	0.121576	0.0491954	0.28285	0.460458
BnaCnng25200D	0.148666	0.121611	0.0492307	0.28314	0.460458
BnaC03g00880D	0.148666	0.121471	0.0494033	0.28328	0.460487
BnaCnng66760D	0.148666	0.12177	0.0492419	0.28341	0.460487
BnaCnng57620D	0.148666	0.12173	0.049356	0.2835	0.460487
BnaA01g36790D	0.148666	0.121565	0.0496413	0.28352	0.460487
BnaC06g21460D	0.148666	0.121596	0.0494198	0.28365	0.46051
BnaC06g34040D	0.148666	0.121755	0.0494552	0.28385	0.460527
BnaC07g06420D	0.148666	0.121668	0.049388	0.28394	0.460527
BnaC04g37560D	0.148666	0.121849	0.0493473	0.28394	0.460527
BnaC05g24760D	0.148666	0.121561	0.0493921	0.28396	0.460527
BnaC05g41900D	0.148666	0.121733	0.0492152	0.28403	0.460527
BnaC08g19750D	0.148666	0.121772	0.0492139	0.28403	0.460527
BnaCnng34960D	0.148666	0.121748	0.0494288	0.2842	0.460553
BnaA09g49680D	0.148666	0.121624	0.0493717	0.28426	0.460553
BnaC08g26460D	0.148666	0.121827	0.0493997	0.28434	0.460553
BnaA04g04300D	0.148666	0.121599	0.049424	0.2844	0.460553
BnaCnng35450D	0.148666	0.121857	0.04937	0.28444	0.460553
BnaC02g40390D	0.148666	0.121962	0.0493707	0.28451	0.460553
BnaC09g30010D	0.148666	0.121748	0.0494811	0.28459	0.460576
BnaA09g28310D	0.148666	0.121607	0.0496069	0.28461	0.460576
BnaA06g12950D	0.148666	0.12179	0.0491623	0.28461	0.460576
BnaA01g23570D	0.148666	0.121644	0.0492564	0.28475	0.460605
BnaA08g02830D	0.148666	0.1217	0.0494764	0.28494	0.460722
BnaA08g22480D	0.148666	0.121681	0.0493748	0.28508	0.460832
BnaC02g31810D	0.148666	0.12174	0.049446	0.28517	0.460832
BnaC03g41420D	0.148666	0.121802	0.0495207	0.28522	0.460832
BnaAnng40520D	0.148666	0.121747	0.049493	0.28532	0.460832
BnaA05g30480D	0.148666	0.121682	0.0494781	0.28534	0.460832
BnaA09g31230D	0.148666	0.121824	0.0491401	0.28536	0.460832
BnaCnng78350D	0.148666	0.121858	0.0494052	0.28536	0.460832
BnaAnng36000D	0.148666	0.121799	0.0494633	0.28541	0.460832
BnaC03g11600D	0.148666	0.121955	0.0493996	0.28547	0.460832
BnaA02g14500D	0.148666	0.121629	0.0493699	0.28548	0.460832
BnaA02g34710D	0.148666	0.121663	0.0495152	0.28574	0.460832
BnaC03g38690D	0.148666	0.121937	0.0492086	0.2858	0.460832
BnaAnng37810D	0.148666	0.121856	0.0493877	0.28582	0.460832
BnaC02g20490D	0.148666	0.121815	0.0493303	0.28584	0.460832
BnaC05g11160D	0.148666	0.121807	0.0493374	0.28584	0.460832
BnaC04g07610D	0.148666	0.121863	0.0494657	0.28587	0.460832
BnaA04g19340D	0.148666	0.121905	0.0493324	0.286	0.460903
BnaC01g30670D	0.148666	0.122032	0.0493679	0.2861	0.460935
BnaC07g34920D	0.148666	0.122044	0.04933	0.28622	0.460941
BnaC03g20300D	0.148666	0.121734	0.0494107	0.28624	0.460941
BnaC09g42790D	0.148666	0.121949	0.0495971	0.2863	0.460964
BnaC09g27070D	0.148666	0.121969	0.0495358	0.28633	0.460964
BnaA09g23400D	0.148666	0.121892	0.0495265	0.2864	0.460964
BnaCnng16710D	0.148666	0.121897	0.0495641	0.28652	0.460964
BnaC04g05240D	0.148666	0.121892	0.049514	0.28652	0.460964
BnaC05g21110D	0.148666	0.121919	0.0494631	0.28658	0.460964
BnaC03g19630D	0.148666	0.121864	0.049418	0.28666	0.460964
BnaA08g12300D	0.148666	0.121968	0.0492157	0.28672	0.460964
BnaC09g29870D	0.148666	0.121855	0.0495126	0.28681	0.460989
BnaC03g24010D	0.148666	0.12183	0.0494578	0.28689	0.46105
BnaC03g76730D	0.148666	0.121991	0.0494776	0.28697	0.461076
BnaC06g23000D	0.148666	0.12215	0.0495324	0.28725	0.461114
BnaAnng09840D	0.148666	0.121959	0.0495598	0.28726	0.461114
BnaC09g04040D	0.148666	0.12207	0.0494975	0.28726	0.461114
BnaC08g21530D	0.148666	0.122016	0.0493413	0.28752	0.46122
BnaC01g02950D	0.148666	0.121974	0.0493754	0.2877	0.461233
BnaC07g23310D	0.148666	0.12227	0.0496045	0.28777	0.461255
BnaCnng24890D	0.148666	0.121979	0.0495851	0.28827	0.461322
BnaA06g02060D	0.148666	0.122103	0.0493871	0.28827	0.461322
BnaA09g54380D	0.148666	0.12204	0.049431	0.28866	0.461385
BnaA03g47020D	0.148666	0.121838	0.0578917	0.30329	0.465704
BnaA03g47070D	0.148664	0.121809	0.0578206	0.30486	0.466138
BnaA08g19050D	0.148661	0.121632	0.057345	0.3004	0.464818
BnaC03g63230D	0.14866	0.1219	0.0576721	0.30472	0.466063
BnaA10g11250D	0.148653	0.121643	0.0521012	0.265	0.457413
BnaC07g30910D	0.14865	0.121633	0.0462138	0.24813	0.452121
BnaC05g06700D	0.148648	0.121961	0.0573246	0.30363	0.465722
BnaA06g23940D	0.148647	0.121864	0.0583718	0.30555	0.466386
BnaA07g15110D	0.148646	0.121744	0.0571126	0.29676	0.463933
BnaC06g24030D	0.148641	0.121957	0.0577124	0.30458	0.466038
BnaC03g15230D	0.14864	0.121853	0.0579035	0.30584	0.466446
BnaC06g22490D	0.14864	0.122177	0.0576498	0.30461	0.466047
BnaA06g34170D	0.148638	0.121858	0.0582564	0.3041	0.465877
BnaC07g17310D	0.148637	0.122058	0.0539394	0.28302	0.460458
BnaA09g26600D	0.148632	0.121767	0.0576874	0.30359	0.465704
BnaC09g29070D	0.148631	0.121862	0.0577463	0.30575	0.466446
BnaC07g32520D	0.148631	0.121638	0.0576874	0.30206	0.465514
BnaAnng32240D	0.148625	0.121851	0.0579287	0.30313	0.465704
BnaC06g13180D	0.148622	0.121605	0.0573083	0.30342	0.465704
BnaC01g17170D	0.148621	0.121596	0.0563746	0.28989	0.461571
BnaA09g43190D	0.148618	0.121958	0.0552503	0.28618	0.460941
BnaA01g05140D	0.148616	0.121756	0.0579075	0.30524	0.466249
BnaA06g23230D	0.148604	0.121698	0.0576697	0.30248	0.46567
BnaCnng18800D	0.148604	0.121947	0.0577249	0.30318	0.465704
BnaA06g34640D	0.148597	0.121676	0.0541392	0.28297	0.460458
BnaA04g10360D	0.14859	0.121379	0.0578173	0.3003	0.464818
BnaC03g21240D	0.14859	0.121668	0.0565749	0.29455	0.463305
BnaC02g00460D	0.148583	0.122064	0.0580706	0.30533	0.466269
BnaC09g05630D	0.148577	0.122063	0.0566859	0.29662	0.463866
BnaC04g52320D	0.148577	0.121774	0.0563684	0.29283	0.462716
BnaA08g11020D	0.148573	0.121792	0.0569151	0.30163	0.465287
BnaA06g00830D	0.148573	0.121883	0.056117	0.29587	0.463702
BnaA06g01790D	0.148572	0.121983	0.057981	0.30651	0.466446
BnaA02g32370D	0.14857	0.121755	0.0578826	0.30289	0.465704
BnaC07g32560D	0.148569	0.12156	0.0577632	0.30419	0.465877
BnaA10g12980D	0.148568	0.12187	0.0517955	0.28453	0.460553
BnaC01g08780D	0.148567	0.122027	0.057965	0.30508	0.466215
BnaC02g42050D	0.148563	0.122056	0.058222	0.30439	0.465952
BnaA02g18380D	0.148562	0.121923	0.0577396	0.30474	0.466069
BnaA07g01070D	0.148562	0.121852	0.0578489	0.30395	0.465877
BnaA02g11540D	0.148562	0.121861	0.0560976	0.29382	0.46295
BnaA05g32730D	0.148562	0.121637	0.0576418	0.30462	0.466053
BnaA04g19310D	0.14856	0.121928	0.0524258	0.26963	0.457962
BnaCnng15200D	0.148559	0.121917	0.0564956	0.30012	0.464769
BnaA07g24130D	0.148559	0.122277	0.0579422	0.30801	0.466964
BnaC04g22390D	0.148555	0.121675	0.0379806	0.2224	0.443861
BnaC03g67420D	0.148549	0.12191	0.0578174	0.30589	0.466446
BnaC07g32160D	0.148549	0.121852	0.0572871	0.30332	0.465704
BnaA08g10620D	0.148549	0.121831	0.0549276	0.28645	0.460964
BnaC08g26990D	0.148548	0.121789	0.0562472	0.30162	0.465281
BnaC08g48900D	0.148539	0.121698	0.0545677	0.29827	0.464441
BnaC09g00380D	0.148535	0.121754	0.0546156	0.28716	0.461114
BnaA04g23580D	0.148531	0.121758	0.0543155	0.28456	0.460573
BnaA02g14810D	0.14853	0.12172	0.0576843	0.29886	0.464525
BnaC03g20680D	0.148529	0.121772	0.0580434	0.30602	0.466446
BnaA09g17090D	0.148529	0.122074	0.0580495	0.30687	0.466568
BnaC08g38520D	0.148523	0.12143	0.0568198	0.29779	0.464203
BnaC06g05210D	0.14852	0.121877	0.0519323	0.26687	0.457585
BnaC09g04350D	0.148519	0.121557	0.0578687	0.30167	0.465293
BnaA06g25610D	0.148518	0.121741	0.0576952	0.3041	0.465877
BnaAnng12570D	0.148517	0.122129	0.0580696	0.30635	0.466446
BnaA08g13200D	0.148517	0.121874	0.055054	0.28354	0.460487
BnaA08g13410D	0.148517	0.12176	0.0532074	0.27444	0.459412
BnaA03g55130D	0.148514	0.12177	0.0571118	0.30281	0.465704
BnaC03g15610D	0.148514	0.121566	0.0572873	0.30051	0.464845
BnaA07g36300D	0.14851	0.121593	0.0577027	0.30487	0.466138
BnaC09g10920D	0.148505	0.121938	0.0579842	0.30584	0.466446
BnaC07g44110D	0.148505	0.121835	0.0571934	0.2985	0.464498
BnaA06g39850D	0.148503	0.121865	0.0578795	0.30681	0.466532
BnaC06g40470D	0.148503	0.121858	0.0572474	0.30568	0.466446
BnaC03g59750D	0.148502	0.121644	0.0580444	0.30364	0.465722
BnaC02g39830D	0.148499	0.122056	0.0574064	0.30346	0.465704
BnaA10g16570D	0.148496	0.122038	0.0578356	0.30584	0.466446
BnaC09g43180D	0.148495	0.121751	0.0545121	0.28264	0.460458
BnaA10g07910D	0.14849	0.121613	0.057755	0.30531	0.466269
BnaC01g23620D	0.148489	0.121803	0.0578933	0.3046	0.466047
BnaC03g56270D	0.148487	0.12202	0.0567091	0.29241	0.462547
BnaC03g06180D	0.148486	0.121638	0.0533354	0.27596	0.459546
BnaA01g22780D	0.148486	0.121946	0.0553087	0.28792	0.461268
BnaAnng24420D	0.148483	0.12204	0.058281	0.30806	0.466964
BnaC05g04280D	0.148481	0.12174	0.0580421	0.30326	0.465704
BnaA02g20270D	0.14848	0.121897	0.0571643	0.30483	0.466136
BnaC04g34850D	0.14848	0.121909	0.0539345	0.2829	0.460458
BnaC04g25340D	0.148472	0.121837	0.0581146	0.30609	0.466446
BnaC05g20340D	0.148472	0.12181	0.0532357	0.29437	0.463205
BnaA05g14460D	0.148471	0.121827	0.0563848	0.29259	0.462603
BnaC02g41990D	0.14847	0.121736	0.0538017	0.28042	0.460126
BnaC09g29630D	0.148465	0.12178	0.0564345	0.30292	0.465704
BnaC04g14020D	0.148463	0.121496	0.0565895	0.29181	0.462201
BnaC06g14130D	0.148463	0.121823	0.0580396	0.30639	0.466446
BnaC07g42740D	0.148462	0.1218	0.0578595	0.30367	0.465722
BnaC09g00410D	0.148461	0.121496	0.0579266	0.30322	0.465704
BnaA03g33030D	0.148457	0.121902	0.0582319	0.30556	0.466386
BnaC04g12290D	0.148453	0.121679	0.0571605	0.30323	0.465704
BnaA09g33070D	0.148452	0.121604	0.0500457	0.2736	0.459133
BnaA04g08760D	0.148446	0.121898	0.05818	0.30595	0.466446
BnaC07g17410D	0.148445	0.121578	0.0575806	0.30359	0.465704
BnaC06g36990D	0.148445	0.12168	0.0574985	0.30405	0.465877
BnaC03g35210D	0.148444	0.121801	0.0581932	0.30699	0.466614
BnaC07g45300D	0.148443	0.122073	0.0551255	0.29367	0.46295
BnaC03g35350D	0.14844	0.121471	0.0572082	0.30335	0.465704
BnaA03g59400D	0.148438	0.121534	0.0574655	0.30307	0.465704
BnaA02g18300D	0.148429	0.121836	0.0523252	0.27073	0.458313
BnaA07g12990D	0.148425	0.121788	0.0552006	0.3026	0.465704
BnaA03g16420D	0.148424	0.121856	0.0581441	0.30632	0.466446
BnaA02g01070D	0.148422	0.121435	0.0575196	0.30144	0.465258
BnaC03g15150D	0.148421	0.121908	0.057306	0.29593	0.463702
BnaA01g35780D	0.148419	0.121989	0.0427099	0.21843	0.442877
BnaA06g04830D	0.148418	0.121679	0.0576804	0.30357	0.465704
BnaA10g16030D	0.148415	0.12224	0.058367	0.30906	0.467263
BnaCnng04790D	0.148414	0.121879	0.0580462	0.30624	0.466446
BnaA09g29600D	0.148412	0.121863	0.0578895	0.30509	0.466215
BnaCnng50910D	0.14841	0.12203	0.0562917	0.29649	0.463823
BnaA06g02860D	0.148408	0.121753	0.0535814	0.29977	0.464642
BnaA07g07920D	0.148408	0.121915	0.0369009	0.21585	0.442139
BnaC06g32990D	0.148405	0.121862	0.0575452	0.30304	0.465704
BnaC08g04100D	0.148401	0.121628	0.0577027	0.30454	0.466011
BnaC07g00900D	0.148401	0.121647	0.0547642	0.28591	0.460832
BnaC02g43280D	0.148401	0.121885	0.057926	0.30534	0.466269
BnaC03g50170D	0.148394	0.121776	0.0576453	0.30144	0.465258
BnaA10g13000D	0.148394	0.12183	0.0578722	0.30417	0.465877
BnaC04g52600D	0.148391	0.121685	0.0579779	0.30504	0.466215
BnaA09g49940D	0.148391	0.121736	0.0577291	0.30371	0.465755
BnaA09g38810D	0.148389	0.12179	0.0538333	0.27909	0.45984
BnaA01g15130D	0.148385	0.121446	0.0574793	0.30178	0.465379
BnaC03g20580D	0.148383	0.122015	0.0579687	0.30573	0.466446
BnaC09g29040D	0.14838	0.121709	0.057752	0.30407	0.465877
BnaA07g06250D	0.148379	0.121853	0.0579557	0.30672	0.466474
BnaC02g03770D	0.148375	0.121719	0.0581031	0.30638	0.466446
BnaC06g38790D	0.148374	0.121694	0.050548	0.2693	0.457949
BnaC07g41000D	0.148373	0.121671	0.0577164	0.30082	0.464925
BnaCnng07950D	0.148371	0.121539	0.0557884	0.29119	0.462006
BnaC05g37190D	0.148369	0.121669	0.0578978	0.30143	0.465258
BnaA03g10380D	0.148367	0.12202	0.0516718	0.26851	0.457871
BnaA03g30740D	0.148364	0.121672	0.0563238	0.30092	0.464983
BnaA10g17810D	0.148363	0.12193	0.0580647	0.30451	0.466011
BnaC06g14520D	0.148361	0.121872	0.0581723	0.30819	0.466985
BnaA09g37830D	0.14836	0.121748	0.0569485	0.29716	0.464087
BnaC06g07430D	0.148359	0.122137	0.0538494	0.2807	0.460232
BnaC09g25030D	0.148351	0.121591	0.0580121	0.30311	0.465704
BnaAnng25760D	0.148338	0.121834	0.0584365	0.30619	0.466446
BnaA06g06720D	0.148326	0.12181	0.0572228	0.3053	0.466269
BnaC07g29450D	0.148325	0.121771	0.053661	0.28828	0.461322
BnaA06g40170D	0.148322	0.121532	0.0562083	0.29625	0.463788
BnaC03g10670D	0.14832	0.121926	0.0577556	0.30426	0.465889
BnaA05g15350D	0.148317	0.121741	0.0580462	0.30563	0.466433
BnaA03g22110D	0.148315	0.121829	0.0563876	0.30065	0.464896
BnaC06g32610D	0.14831	0.121705	0.0517339	0.2657	0.457468
BnaA07g26510D	0.148305	0.121826	0.0535867	0.27766	0.459691
BnaAnng04770D	0.148299	0.121886	0.0530115	0.27676	0.459691
BnaC01g36860D	0.148299	0.121801	0.0532612	0.27953	0.459897
BnaA03g25340D	0.148299	0.121558	0.0579044	0.30422	0.465877
BnaC03g58940D	0.148296	0.121576	0.058106	0.30576	0.466446
BnaC05g22210D	0.148295	0.122001	0.057706	0.30663	0.466446
BnaC01g43800D	0.148295	0.121636	0.0582138	0.30517	0.466226
BnaA03g03740D	0.148294	0.122073	0.054957	0.28805	0.461316
BnaCnng10250D	0.148293	0.121557	0.0579495	0.30349	0.465704
BnaA03g12970D	0.148291	0.121621	0.0508281	0.28845	0.461385
BnaA08g03390D	0.148291	0.121727	0.0507252	0.28972	0.461571
BnaC06g37940D	0.148287	0.121763	0.058062	0.3065	0.466446
BnaAnng23670D	0.148286	0.121699	0.057988	0.3042	0.465877
BnaC01g14820D	0.148285	0.12204	0.0517238	0.26836	0.457871
BnaC03g59930D	0.148281	0.121843	0.0580838	0.30722	0.466675
BnaA07g36550D	0.148281	0.121795	0.0582053	0.30664	0.466446
BnaC06g29460D	0.148273	0.121787	0.0499814	0.2465	0.451622
BnaC07g37570D	0.148266	0.121718	0.0579777	0.30391	0.465876
BnaC07g34870D	0.148262	0.121657	0.0566528	0.30171	0.465308
BnaA09g21630D	0.148262	0.121917	0.0581101	0.3078	0.46691
BnaC02g48150D	0.14826	0.121738	0.0570573	0.29901	0.464595
BnaC03g39920D	0.148259	0.121725	0.057745	0.30508	0.466215
BnaC08g03500D	0.148259	0.121623	0.0580608	0.30501	0.466215
BnaA09g39390D	0.148257	0.121984	0.0572204	0.30018	0.464803
BnaA10g29930D	0.148251	0.121842	0.055845	0.29527	0.46351
BnaA07g23070D	0.148251	0.121723	0.0577096	0.30575	0.466446
BnaA05g20610D	0.148248	0.121701	0.0579157	0.30709	0.466652
BnaC02g08210D	0.148243	0.12193	0.0508241	0.27883	0.459806
BnaCnng56040D	0.148236	0.121977	0.0576495	0.30714	0.466652
BnaC09g30660D	0.148234	0.121728	0.0439083	0.24766	0.451932
BnaC06g11520D	0.148233	0.121916	0.0574526	0.30634	0.466446
BnaA03g45390D	0.148232	0.122058	0.0567356	0.29875	0.464525
BnaC07g47910D	0.148225	0.121732	0.055187	0.28939	0.461571
BnaA04g24880D	0.148225	0.121542	0.0546271	0.29887	0.464525
BnaAnng38630D	0.148224	0.12159	0.0525062	0.29107	0.461997
BnaA09g17080D	0.148218	0.121761	0.0578765	0.3053	0.466269
BnaC05g47000D	0.148214	0.121706	0.0577668	0.30514	0.466226
BnaA03g54280D	0.148213	0.121811	0.0485734	0.23992	0.449919
BnaA07g12010D	0.148213	0.121891	0.057963	0.30705	0.466644
BnaC03g72460D	0.148212	0.121732	0.051149	0.27127	0.458557
BnaC05g18760D	0.14821	0.121853	0.0580164	0.30553	0.466386
BnaA08g26760D	0.148206	0.121936	0.0575389	0.30386	0.465827
BnaCnng38240D	0.148202	0.121806	0.0581258	0.30654	0.466446
BnaA07g17610D	0.148202	0.121769	0.0565057	0.3024	0.465652
BnaC09g47550D	0.148202	0.122072	0.0573909	0.30645	0.466446
BnaC05g17880D	0.1482	0.121752	0.0577887	0.30569	0.466446
BnaAnng06660D	0.148196	0.121534	0.0577098	0.30535	0.466269
BnaA08g10150D	0.148195	0.122013	0.0549279	0.28889	0.461474
BnaC04g12120D	0.148194	0.121771	0.0577412	0.30572	0.466446
BnaC08g22970D	0.148191	0.121669	0.0561144	0.2934	0.462927
BnaAnng30380D	0.148187	0.122022	0.0555067	0.29071	0.461909
BnaC03g65030D	0.148176	0.12175	0.0508231	0.26212	0.456174
BnaC08g43280D	0.148175	0.121832	0.0579218	0.30601	0.466446
BnaA09g55490D	0.148174	0.121669	0.0569418	0.29806	0.464303
BnaC09g09050D	0.148173	0.121766	0.0578323	0.30675	0.466474
BnaA10g09010D	0.14817	0.121977	0.0575717	0.30743	0.466806
BnaAnng32080D	0.148169	0.121718	0.0571537	0.29922	0.464597
BnaC03g44030D	0.148169	0.121636	0.0470638	0.26248	0.456328
BnaC08g46470D	0.148165	0.121554	0.0575118	0.30472	0.466063
BnaAnng25890D	0.148161	0.122132	0.0580264	0.30871	0.467263
BnaA01g35100D	0.14816	0.121816	0.0559971	0.30223	0.465565
BnaC08g26730D	0.148157	0.12164	0.0543778	0.27992	0.459967
BnaC03g67000D	0.148156	0.121368	0.0577945	0.30184	0.465415
BnaC02g25140D	0.148148	0.121639	0.0583299	0.30613	0.466446
BnaA10g29310D	0.148141	0.12169	0.05614	0.2984	0.464456
BnaC05g32130D	0.148141	0.121702	0.0565715	0.3031	0.465704
BnaC06g04380D	0.148139	0.121565	0.0580366	0.30711	0.466652
BnaC08g33410D	0.148138	0.121893	0.0583481	0.30763	0.466836
BnaC03g50530D	0.148136	0.121578	0.0580943	0.30482	0.466136
BnaAnng09060D	0.148131	0.121544	0.0564962	0.2996	0.464637
BnaC05g44760D	0.148127	0.121924	0.058053	0.30784	0.466926
BnaA04g04210D	0.148126	0.121904	0.0573486	0.3061	0.466446
BnaA04g19070D	0.148124	0.121661	0.0579045	0.30612	0.466446
BnaCnng17140D	0.148122	0.121801	0.05481	0.29088	0.461962
BnaC05g10350D	0.148121	0.121696	0.0324763	0.203	0.436626
BnaC03g23370D	0.148121	0.121812	0.0576184	0.30415	0.465877
BnaA09g15590D	0.148121	0.12178	0.0582018	0.30673	0.466474
BnaA02g28660D	0.148117	0.121908	0.0572569	0.30658	0.466446
BnaAnng11130D	0.148117	0.121835	0.0565167	0.29862	0.464506
BnaC05g32760D	0.148117	0.12168	0.0572491	0.30424	0.465889
BnaA10g30030D	0.148109	0.121895	0.0559555	0.29289	0.462741
BnaA09g09810D	0.148099	0.121939	0.057613	0.30421	0.465877
BnaA02g33090D	0.148097	0.121473	0.0570864	0.30419	0.465877
BnaA09g09940D	0.148096	0.121714	0.0560869	0.29179	0.462201
BnaA07g37060D	0.148096	0.122241	0.0569972	0.2994	0.464597
BnaC01g11100D	0.148096	0.121977	0.0582595	0.30689	0.46658
BnaAnng06320D	0.148096	0.121692	0.0576468	0.30492	0.466178
BnaC04g35280D	0.148096	0.121707	0.0525087	0.27655	0.459691
BnaC06g19560D	0.148095	0.122051	0.0579701	0.30883	0.467263
BnaC07g07540D	0.148093	0.121897	0.056881	0.30516	0.466226
BnaA04g25780D	0.148087	0.121767	0.0556485	0.29464	0.463334
BnaA06g21870D	0.148079	0.121765	0.0578907	0.30588	0.466446
BnaC05g09390D	0.148077	0.122132	0.0578563	0.30956	0.467447
BnaA02g15220D	0.148077	0.121534	0.0578236	0.30442	0.46597
BnaA05g29900D	0.148072	0.121663	0.0583567	0.30654	0.466446
BnaC05g24420D	0.148069	0.121808	0.0579477	0.30796	0.466949
BnaAnng19200D	0.148068	0.121651	0.0578068	0.3065	0.466446
BnaA05g11820D	0.148068	0.121912	0.0577151	0.30712	0.466652
BnaA08g31050D	0.148064	0.12182	0.057358	0.3043	0.465894
BnaC08g35070D	0.148063	0.121968	0.0531549	0.28697	0.461076
BnaA02g14410D	0.148062	0.12196	0.0577134	0.30759	0.466836
BnaA09g20000D	0.148058	0.1219	0.0578307	0.30786	0.466926
BnaUnng00840D	0.148056	0.121828	0.0578953	0.30773	0.466874
BnaC06g12050D	0.148055	0.12157	0.0575197	0.30588	0.466446
BnaA03g19060D	0.148048	0.121789	0.058261	0.30661	0.466446
BnaA01g31870D	0.148047	0.121876	0.0477046	0.23498	0.447859
BnaC02g15900D	0.148046	0.121852	0.0571138	0.30019	0.464803
BnaC07g35660D	0.148046	0.121726	0.0551492	0.2886	0.461385
BnaA07g37550D	0.14804	0.12159	0.0550706	0.28754	0.46122
BnaC03g59780D	0.148036	0.121466	0.0570728	0.30632	0.466446
BnaCnng32490D	0.148029	0.121775	0.0562711	0.29367	0.46295
BnaA02g07800D	0.148027	0.121965	0.0568244	0.30396	0.465877
BnaA06g17200D	0.148027	0.121993	0.0578704	0.30715	0.466652
BnaA09g07710D	0.148026	0.122049	0.0581097	0.30618	0.466446
BnaA09g09910D	0.148024	0.122119	0.0578567	0.3083	0.467087
BnaCnng15370D	0.148024	0.121827	0.0578302	0.30627	0.466446
BnaCnng49920D	0.148018	0.121401	0.0576368	0.30556	0.466386
BnaA03g44720D	0.148017	0.121702	0.0513888	0.26841	0.457871
BnaA09g14370D	0.148015	0.121591	0.0575593	0.30067	0.464899
BnaC04g11410D	0.148014	0.121603	0.0480134	0.2471	0.451786
BnaA08g23820D	0.148013	0.122079	0.0579494	0.30863	0.467255
BnaCnng53860D	0.148011	0.12188	0.0539057	0.28609	0.460935
BnaA05g30760D	0.148009	0.121944	0.0574319	0.30905	0.467263
BnaCnng48110D	0.148005	0.121538	0.0574565	0.30539	0.46628
BnaA07g29240D	0.147997	0.121567	0.0577457	0.30514	0.466226
BnaA03g47480D	0.14799	0.122035	0.057495	0.30616	0.466446
BnaAnng10130D	0.147989	0.121738	0.0486129	0.26879	0.457911
BnaA04g04030D	0.147986	0.121524	0.0579188	0.30649	0.466446
BnaAnng15270D	0.147981	0.121756	0.0532022	0.28002	0.459994
BnaC06g02210D	0.14798	0.121787	0.0255961	0.13852	0.403468
BnaC01g00670D	0.14798	0.121905	0.056828	0.30384	0.465821
BnaA01g20050D	0.147975	0.121812	0.057577	0.30383	0.465821
BnaA10g30020D	0.147973	0.121704	0.0507793	0.27483	0.459524
BnaC08g25840D	0.147972	0.121689	0.0581073	0.30815	0.466964
BnaC04g55060D	0.147969	0.121729	0.0578914	0.30838	0.467131
BnaC04g55270D	0.147969	0.121747	0.0569027	0.30003	0.464714
BnaA09g32550D	0.147969	0.121748	0.0576166	0.30658	0.466446
BnaA07g35140D	0.147969	0.121477	0.0580478	0.30604	0.466446
BnaCnng09960D	0.147968	0.122002	0.049299	0.24569	0.451452
BnaCnng46790D	0.147964	0.121699	0.0579473	0.30655	0.466446
BnaC08g47780D	0.147958	0.121545	0.0570732	0.30207	0.465514
BnaA01g12970D	0.147953	0.121977	0.0576015	0.30511	0.466224
BnaA09g38370D	0.147952	0.121728	0.0576355	0.30654	0.466446
BnaA09g06250D	0.147951	0.121478	0.0494754	0.243	0.450444
BnaA03g05380D	0.147951	0.121975	0.0572949	0.30774	0.466874
BnaA04g28020D	0.14795	0.122005	0.0576522	0.30694	0.466614
BnaC01g20820D	0.147947	0.121778	0.0580322	0.30776	0.466877
BnaA02g07920D	0.147946	0.121747	0.0576559	0.30441	0.465964
BnaC06g19100D	0.147945	0.121788	0.0574439	0.30645	0.466446
BnaC07g32080D	0.147944	0.121602	0.0580772	0.30761	0.466836
BnaA03g33780D	0.147942	0.121932	0.057369	0.30904	0.467263
BnaC08g16380D	0.147936	0.121897	0.0577274	0.30744	0.466806
BnaC03g74920D	0.147932	0.122093	0.0576997	0.30808	0.466964
BnaC07g06140D	0.147932	0.121691	0.0573125	0.30673	0.466474
BnaA03g07520D	0.14793	0.121773	0.0524316	0.26985	0.457976
BnaA03g58390D	0.14793	0.121557	0.0569661	0.30268	0.465704
BnaC07g31600D	0.147928	0.121941	0.0566415	0.29748	0.464203
BnaC05g02140D	0.147928	0.121752	0.0575708	0.30672	0.466474
BnaA06g38750D	0.147925	0.121889	0.0564951	0.29692	0.463967
BnaC03g22310D	0.147913	0.121637	0.0571217	0.30446	0.466003
BnaCnng78290D	0.147912	0.121697	0.0579058	0.30769	0.466844
BnaA03g12980D	0.147907	0.121764	0.0488375	0.23592	0.448346
BnaC03g48980D	0.147907	0.121831	0.0581101	0.30857	0.46721
BnaA03g01350D	0.147899	0.121638	0.0576897	0.30588	0.466446
BnaC05g11030D	0.147898	0.122013	0.057795	0.30919	0.467289
BnaA08g02120D	0.147893	0.122091	0.0539439	0.28732	0.46114
BnaCnng08700D	0.147893	0.122027	0.0572811	0.30844	0.467152
BnaA06g39640D	0.147892	0.121772	0.0575643	0.30731	0.466719
BnaC06g19660D	0.14789	0.121697	0.0574081	0.30634	0.466446
BnaC04g22630D	0.14789	0.121852	0.0578455	0.30862	0.467255
BnaA07g19450D	0.147888	0.1221	0.0577897	0.30942	0.467364
BnaC02g34090D	0.147888	0.121516	0.057747	0.30617	0.466446
BnaC02g18180D	0.147887	0.122025	0.0577315	0.31067	0.467531
BnaC04g03000D	0.147883	0.12165	0.056989	0.30791	0.466929
BnaA09g46960D	0.147881	0.121722	0.057788	0.30773	0.466874
BnaCnng17240D	0.14788	0.12157	0.0579755	0.30758	0.466836
BnaC01g01190D	0.147876	0.121679	0.0583888	0.30896	0.467263
BnaA05g09970D	0.147874	0.121498	0.0555156	0.29331	0.462884
BnaCnng06300D	0.147873	0.121641	0.0569781	0.30553	0.466386
BnaA08g31440D	0.14787	0.121568	0.0575256	0.30787	0.466926
BnaC07g11460D	0.147868	0.121769	0.0539409	0.28943	0.461571
BnaC07g38980D	0.147868	0.121922	0.0579274	0.30674	0.466474
BnaCnng57180D	0.147861	0.121674	0.0524221	0.27966	0.45992
BnaA06g06600D	0.147859	0.121626	0.0573999	0.30638	0.466446
BnaC08g43730D	0.147854	0.121931	0.0575105	0.30891	0.467263
BnaA05g33600D	0.147853	0.121586	0.0575532	0.30372	0.465761
BnaA09g14140D	0.147852	0.121709	0.0572574	0.30717	0.466664
BnaC02g45440D	0.147849	0.121893	0.0582268	0.30864	0.467258
BnaA09g35230D	0.147834	0.121748	0.05692	0.30454	0.466011
BnaA09g45990D	0.147831	0.121601	0.0575676	0.30657	0.466446
BnaA04g21980D	0.147829	0.121745	0.0571333	0.30332	0.465704
BnaC03g12700D	0.147827	0.121904	0.0578582	0.30943	0.46737
BnaC03g71860D	0.147824	0.121857	0.0575226	0.30653	0.466446
BnaA06g35890D	0.147823	0.121957	0.058195	0.31051	0.467531
BnaCnng66990D	0.147823	0.121575	0.0575531	0.30662	0.466446
BnaC01g37310D	0.147809	0.121652	0.0575049	0.30888	0.467263
BnaA10g11070D	0.147805	0.121873	0.0554054	0.30801	0.466964
BnaC09g27460D	0.147803	0.121552	0.0474386	0.24898	0.452164
BnaC07g45520D	0.147801	0.121766	0.0578037	0.30883	0.467263
BnaA06g19240D	0.147792	0.1217	0.0578604	0.30814	0.466964
BnaA01g23890D	0.147789	0.121978	0.0554042	0.29826	0.464441
BnaC05g00080D	0.147789	0.121537	0.0579446	0.30607	0.466446
BnaC02g11060D	0.147786	0.122068	0.053058	0.28548	0.460832
BnaA06g09470D	0.147784	0.121754	0.0543745	0.30366	0.465722
BnaC09g43820D	0.147782	0.121697	0.0569289	0.30487	0.466138
BnaA06g07760D	0.147781	0.122093	0.0578835	0.31087	0.467531
BnaC04g37060D	0.147781	0.121733	0.0458231	0.24392	0.450778
BnaC03g01170D	0.147781	0.121785	0.0575627	0.30817	0.466964
BnaC04g08060D	0.147778	0.121752	0.0536134	0.28197	0.460427
BnaA05g18580D	0.147778	0.121973	0.057622	0.30848	0.467157
BnaC01g34500D	0.14777	0.121905	0.0538644	0.29304	0.462768
BnaA03g34130D	0.147769	0.121661	0.0469229	0.26559	0.457468
BnaA01g07460D	0.147766	0.121371	0.0578319	0.30653	0.466446
BnaA06g26660D	0.147761	0.121852	0.0222471	0.11339	0.384583
BnaC06g03050D	0.147759	0.121593	0.0563039	0.30528	0.466269
BnaAnng21730D	0.147752	0.12165	0.0537205	0.28239	0.460458
BnaC02g27870D	0.147747	0.121732	0.0582837	0.30902	0.467263
BnaA09g40940D	0.147746	0.121908	0.0582442	0.30964	0.467454
BnaA03g28460D	0.147743	0.121961	0.0570776	0.30392	0.465877
BnaAnng21280D	0.147742	0.121666	0.0579725	0.3082	0.466991
BnaA09g31300D	0.147741	0.121807	0.0386857	0.22358	0.44446
BnaA07g31260D	0.14774	0.121587	0.0560461	0.29488	0.463358
BnaC01g43970D	0.147737	0.121734	0.0581197	0.30782	0.466926
BnaC01g21600D	0.147731	0.122066	0.0532584	0.2826	0.460458
BnaC08g17220D	0.14773	0.121903	0.0578969	0.30793	0.466938
BnaC01g01690D	0.147723	0.121876	0.0579934	0.3097	0.467474
BnaA08g11320D	0.147719	0.121922	0.0575383	0.31089	0.467531
BnaAnng30720D	0.147719	0.121581	0.0550728	0.28685	0.461015
BnaCnng14220D	0.147712	0.121828	0.0471131	0.26178	0.455993
BnaC08g01110D	0.147711	0.121647	0.0579061	0.30812	0.466964
BnaA05g10860D	0.14771	0.12176	0.0533724	0.28099	0.460394
BnaC04g01000D	0.147705	0.121899	0.0551652	0.30265	0.465704
BnaC03g34630D	0.147705	0.121988	0.0582537	0.31001	0.467531
BnaCnng05980D	0.147701	0.121456	0.0576402	0.30653	0.466446
BnaC03g28260D	0.1477	0.122021	0.0575965	0.30726	0.466708
BnaCnng29250D	0.1477	0.122076	0.0578645	0.30965	0.467454
BnaA01g06500D	0.147698	0.121804	0.0567228	0.30318	0.465704
BnaA07g30560D	0.147692	0.121673	0.0578898	0.31082	0.467531
BnaA04g12800D	0.147692	0.12192	0.0565699	0.3096	0.467452
BnaC04g46750D	0.147688	0.121737	0.0563708	0.3057	0.466446
BnaC06g40730D	0.147686	0.121545	0.0578952	0.30721	0.466675
BnaCnng78280D	0.147681	0.121605	0.0534997	0.28147	0.460394
BnaA09g10670D	0.14768	0.121917	0.0560464	0.29884	0.464525
BnaA02g01630D	0.147677	0.121845	0.0565491	0.30758	0.466836
BnaC06g37380D	0.147674	0.121802	0.0580997	0.30856	0.46721
BnaCnng47940D	0.147673	0.121556	0.0571185	0.30449	0.466011
BnaC02g15400D	0.147672	0.121849	0.0571897	0.30811	0.466964
BnaC06g38440D	0.147669	0.121803	0.0580579	0.30813	0.466964
BnaA01g14680D	0.147663	0.121657	0.0517122	0.27188	0.458655
BnaA07g19890D	0.147663	0.121805	0.0519892	0.27409	0.45928
BnaC04g51270D	0.147663	0.121734	0.0577464	0.30643	0.466446
BnaCnng25340D	0.147663	0.121894	0.0561235	0.29493	0.463358
BnaA04g06270D	0.14766	0.121816	0.0563408	0.31007	0.467531
BnaC02g17260D	0.14766	0.121461	0.0580119	0.30715	0.466652
BnaCnng31790D	0.147655	0.121801	0.0563741	0.30234	0.465607
BnaC06g01010D	0.147652	0.121936	0.0580346	0.31233	0.467531
BnaC07g43440D	0.147645	0.121813	0.0555225	0.29273	0.462643
BnaC01g02520D	0.147644	0.121758	0.0582211	0.30948	0.46739
BnaC05g35020D	0.147643	0.121874	0.0581156	0.30895	0.467263
BnaCnng12400D	0.147642	0.121658	0.0575266	0.30636	0.466446
BnaC07g42530D	0.147633	0.122016	0.0578819	0.31014	0.467531
BnaC03g14330D	0.147632	0.121829	0.0571127	0.31299	0.467531
BnaA05g30930D	0.14762	0.121742	0.0564912	0.30768	0.466844
BnaUnng02680D	0.14762	0.121858	0.057823	0.31039	0.467531
BnaC06g37730D	0.147619	0.121781	0.0536818	0.29286	0.462725
BnaC07g43510D	0.147618	0.122058	0.0565863	0.30485	0.466136
BnaA09g52060D	0.147617	0.121888	0.0580332	0.31107	0.467531
BnaC05g14810D	0.147617	0.121807	0.05709	0.30767	0.466844
BnaA10g10310D	0.147616	0.121763	0.0579778	0.30983	0.467517
BnaC01g34580D	0.147614	0.122051	0.0574805	0.31056	0.467531
BnaC03g71120D	0.147614	0.121591	0.0536402	0.28428	0.460553
BnaA05g29520D	0.147612	0.121702	0.0572513	0.30367	0.465722
BnaC01g01310D	0.147609	0.121984	0.0577204	0.31194	0.467531
BnaC01g08150D	0.147607	0.121611	0.0573802	0.30401	0.465877
BnaA03g09340D	0.147605	0.121894	0.0575999	0.30968	0.467469
BnaC02g37790D	0.147605	0.121486	0.0438681	0.25174	0.452749
BnaA06g27210D	0.147602	0.121841	0.0569293	0.3051	0.466221
BnaC04g40630D	0.147602	0.121728	0.0576054	0.3085	0.467169
BnaC01g41250D	0.147601	0.121907	0.0578957	0.30907	0.467263
BnaA07g11430D	0.1476	0.121779	0.0571426	0.30678	0.466496
BnaA09g12510D	0.1476	0.121776	0.0575062	0.30469	0.466063
BnaC05g17990D	0.147592	0.121793	0.0574804	0.30522	0.466228
BnaA05g04290D	0.147592	0.121668	0.0543343	0.28964	0.461571
BnaC02g16420D	0.147592	0.121554	0.0563188	0.29704	0.464032
BnaA03g31870D	0.147592	0.121932	0.0579089	0.31089	0.467531
BnaC01g12770D	0.14759	0.121915	0.0581073	0.31134	0.467531
BnaC01g37280D	0.147588	0.121931	0.0578354	0.30965	0.467454
BnaA06g04000D	0.147587	0.121827	0.0548432	0.29548	0.463632
BnaC06g41720D	0.147584	0.121591	0.0581532	0.30634	0.466446
BnaCnng26760D	0.147584	0.121505	0.0581851	0.30958	0.467449
BnaA08g04730D	0.147583	0.121756	0.0577847	0.30707	0.46665
BnaA10g17760D	0.147583	0.121918	0.0575865	0.31065	0.467531
BnaA01g02000D	0.14758	0.121753	0.0568705	0.29953	0.464623
BnaA02g13640D	0.147574	0.12191	0.0568741	0.29934	0.464597
BnaA07g19190D	0.147574	0.121669	0.0549289	0.30323	0.465704
BnaC03g62520D	0.147571	0.121641	0.0577733	0.30873	0.467263
BnaC02g48120D	0.147567	0.121485	0.0574945	0.30854	0.467193
BnaA06g20370D	0.147567	0.121693	0.0574463	0.3073	0.466713
BnaC01g36910D	0.147565	0.12161	0.0581267	0.30934	0.467338
BnaC03g07500D	0.147564	0.121734	0.0547573	0.29262	0.462603
BnaCnng70990D	0.147561	0.121895	0.0237901	0.12294	0.391426
BnaA08g16340D	0.147561	0.121404	0.0576663	0.30701	0.466614
BnaC06g07820D	0.147557	0.121554	0.0581978	0.30925	0.467306
BnaC05g00250D	0.147556	0.12191	0.0578728	0.31076	0.467531
BnaC06g04820D	0.147554	0.1221	0.0577224	0.31165	0.467531
BnaA02g22650D	0.147551	0.121896	0.055517	0.29483	0.463334
BnaA02g00210D	0.147549	0.121719	0.0581222	0.31004	0.467531
BnaA06g03420D	0.147543	0.121364	0.0575576	0.30701	0.466614
BnaA01g34600D	0.147541	0.121759	0.0580846	0.30975	0.467504
BnaA01g07380D	0.147541	0.121795	0.0508169	0.27767	0.459691
BnaC08g04710D	0.14754	0.121656	0.0557602	0.29706	0.464035
BnaC07g39070D	0.147536	0.121671	0.0551079	0.3036	0.465704
BnaA10g17260D	0.147533	0.121855	0.0547637	0.30552	0.466386
BnaA04g14000D	0.147531	0.122046	0.0526763	0.2978	0.464209
BnaA10g29230D	0.147528	0.121613	0.0576805	0.30743	0.466806
BnaA09g01430D	0.147521	0.121877	0.0581037	0.31221	0.467531
BnaC07g22380D	0.14752	0.121595	0.0578429	0.30885	0.467263
BnaA01g29420D	0.147519	0.121855	0.0578772	0.31055	0.467531
BnaC01g09250D	0.147518	0.121803	0.0516466	0.2694	0.457949
BnaA03g50080D	0.147516	0.121812	0.0568858	0.30945	0.467379
BnaC08g23560D	0.147515	0.121848	0.051703	0.29305	0.462768
BnaA05g06480D	0.147509	0.121924	0.0571807	0.30642	0.466446
BnaC09g09870D	0.147507	0.121924	0.0574602	0.30909	0.467263
BnaA02g34380D	0.147503	0.121909	0.0575914	0.3116	0.467531
BnaAnng02570D	0.147502	0.121626	0.0576328	0.30683	0.466541
BnaAnng23390D	0.147502	0.12177	0.0581988	0.30917	0.467289
BnaA03g17870D	0.147501	0.122137	0.0582392	0.31429	0.467531
BnaC08g00400D	0.147501	0.121789	0.0578764	0.31224	0.467531
BnaC06g42650D	0.147497	0.121648	0.0564943	0.29834	0.464441
BnaC07g50830D	0.147491	0.121737	0.0580533	0.31103	0.467531
BnaC06g04580D	0.147488	0.12186	0.0578419	0.31201	0.467531
BnaC05g49550D	0.147484	0.121762	0.0581311	0.31198	0.467531
BnaC02g39310D	0.147482	0.121961	0.0578784	0.31008	0.467531
BnaC09g00120D	0.147475	0.121429	0.0574975	0.30312	0.465704
BnaCnng65030D	0.147464	0.12165	0.0581044	0.3108	0.467531
BnaC05g03520D	0.147464	0.121562	0.0569485	0.30332	0.465704
BnaCnng03510D	0.14746	0.12186	0.0569716	0.30956	0.467447
BnaC01g35670D	0.147458	0.12176	0.0554489	0.30407	0.465877
BnaA03g02380D	0.147456	0.121975	0.0576756	0.3113	0.467531
BnaA01g34240D	0.147444	0.121819	0.0493189	0.28185	0.460427
BnaC02g14350D	0.147442	0.121653	0.0582439	0.31001	0.467531
BnaA05g33630D	0.147438	0.121828	0.0572013	0.30885	0.467263
BnaA02g30180D	0.147437	0.121944	0.0551097	0.29552	0.463653
BnaC09g05660D	0.147433	0.121689	0.0574528	0.31169	0.467531
BnaA10g01500D	0.147432	0.122039	0.0543146	0.28712	0.461114
BnaA04g20870D	0.147428	0.121723	0.0552167	0.29066	0.461903
BnaA02g33790D	0.147425	0.121923	0.0456151	0.2574	0.454711
BnaA06g22060D	0.147424	0.122085	0.0581683	0.31305	0.467531
BnaCnng26450D	0.14742	0.121921	0.0581526	0.31311	0.467531
BnaC03g58620D	0.147418	0.121634	0.0569217	0.30206	0.465514
BnaC02g45710D	0.147414	0.121739	0.0578278	0.3115	0.467531
BnaA04g11390D	0.147413	0.121685	0.0572413	0.30412	0.465877
BnaA07g06530D	0.147408	0.121837	0.0581551	0.31157	0.467531
BnaC04g49570D	0.147407	0.12187	0.0579632	0.31131	0.467531
BnaA09g38020D	0.147405	0.121693	0.0574603	0.30722	0.466675
BnaC08g05080D	0.147404	0.121907	0.057972	0.31359	0.467531
BnaA01g19280D	0.147403	0.122334	0.0577799	0.31239	0.467531
BnaA10g17990D	0.147402	0.121585	0.0573047	0.30989	0.467531
BnaA09g16640D	0.147401	0.121881	0.0579079	0.31192	0.467531
BnaC03g15030D	0.147397	0.12221	0.0563896	0.30902	0.467263
BnaC03g16540D	0.147396	0.121849	0.0580784	0.3116	0.467531
BnaC05g22130D	0.147392	0.121713	0.0573431	0.30619	0.466446
BnaA02g18500D	0.147392	0.121806	0.0536668	0.29111	0.461997
BnaA02g17850D	0.147386	0.12194	0.0572118	0.31146	0.467531
BnaA06g08360D	0.147386	0.121972	0.0567213	0.30541	0.466286
BnaCnng08930D	0.147385	0.121363	0.0579932	0.30766	0.466844
BnaA09g14500D	0.147383	0.121918	0.0572864	0.31067	0.467531
BnaA03g14300D	0.147381	0.122249	0.0582566	0.31375	0.467531
BnaA04g05750D	0.14738	0.121645	0.0575478	0.30774	0.466874
BnaA06g09110D	0.147373	0.121583	0.0578517	0.30825	0.46703
BnaA06g15870D	0.147372	0.121738	0.0580547	0.31051	0.467531
BnaA02g03240D	0.147368	0.121953	0.0423262	0.23652	0.448592
BnaA03g37790D	0.147367	0.121786	0.0578318	0.30948	0.46739
BnaA05g33660D	0.147364	0.121575	0.0525556	0.28482	0.460631
BnaA07g10810D	0.147364	0.121832	0.0529449	0.28783	0.461255
BnaC02g05620D	0.147363	0.121943	0.0550945	0.29586	0.463702
BnaC06g07150D	0.147362	0.121742	0.0575523	0.30904	0.467263
BnaC01g40930D	0.147361	0.121922	0.0567091	0.31071	0.467531
BnaA10g03900D	0.147356	0.121558	0.0572066	0.30655	0.466446
BnaCnng05320D	0.147355	0.121784	0.0561459	0.29888	0.464525
BnaC06g18480D	0.147354	0.121805	0.0544233	0.3007	0.464917
BnaC07g22250D	0.147351	0.12192	0.0580103	0.31286	0.467531
BnaA06g35310D	0.147349	0.121855	0.0577075	0.311	0.467531
BnaC03g37140D	0.147343	0.122135	0.0582259	0.31476	0.467531
BnaA02g15020D	0.147341	0.121608	0.0510854	0.26203	0.456082
BnaA04g07900D	0.147341	0.121841	0.0511819	0.26439	0.457175
BnaC07g31740D	0.147339	0.121706	0.0532624	0.28113	0.460394
BnaC09g45880D	0.147336	0.121971	0.0577711	0.31185	0.467531
BnaC08g50100D	0.147335	0.122219	0.0537862	0.28604	0.460929
BnaA01g25430D	0.147335	0.121777	0.0461421	0.26074	0.455587
BnaC03g51590D	0.147328	0.122054	0.0573195	0.31098	0.467531
BnaCnng55180D	0.147328	0.121658	0.0573645	0.30701	0.466614
BnaA08g19120D	0.147327	0.122084	0.0465265	0.2739	0.459225
BnaC04g04050D	0.147326	0.121644	0.0579553	0.31117	0.467531
BnaA05g28080D	0.147325	0.121648	0.0576543	0.31071	0.467531
BnaA01g28690D	0.147324	0.121603	0.0576556	0.31058	0.467531
BnaC07g45090D	0.147321	0.121845	0.0562307	0.29881	0.464525
BnaA03g49910D	0.14732	0.12123	0.0572639	0.30697	0.466614
BnaA05g24300D	0.147317	0.122006	0.0581834	0.31224	0.467531
BnaA06g00740D	0.147316	0.121976	0.0582771	0.31331	0.467531
BnaA02g16260D	0.147315	0.121987	0.0537808	0.28661	0.460964
BnaC05g06120D	0.147314	0.12183	0.0551209	0.30713	0.466652
BnaA09g27200D	0.147307	0.121996	0.0560874	0.29904	0.464595
BnaA05g04700D	0.147306	0.121725	0.0567251	0.29902	0.464595
BnaA03g09840D	0.147305	0.121766	0.0576123	0.31111	0.467531
BnaA02g14600D	0.147304	0.12169	0.0578125	0.30962	0.467454
BnaC08g24160D	0.147302	0.121916	0.0539022	0.28982	0.461571
BnaA08g03250D	0.147299	0.121619	0.0575757	0.30889	0.467263
BnaA09g44740D	0.147298	0.122133	0.0578695	0.31096	0.467531
BnaC09g48970D	0.147297	0.121748	0.0578134	0.30936	0.467338
BnaC07g09190D	0.147296	0.1221	0.0571028	0.30794	0.466938
BnaC02g36850D	0.147289	0.121785	0.0579338	0.31017	0.467531
BnaA09g19310D	0.147289	0.121805	0.0572263	0.31145	0.467531
BnaA05g36580D	0.147278	0.121828	0.0580835	0.3127	0.467531
BnaC01g38700D	0.147277	0.121335	0.0575916	0.30885	0.467263
BnaC07g25280D	0.147273	0.121728	0.0578737	0.31259	0.467531
BnaC02g32530D	0.147272	0.121526	0.0576672	0.31125	0.467531
BnaA06g00680D	0.147269	0.122024	0.0585566	0.31384	0.467531
BnaA05g06510D	0.147268	0.121838	0.0549246	0.29257	0.462603
BnaA10g27330D	0.147265	0.121734	0.0579384	0.31234	0.467531
BnaC09g15900D	0.147263	0.121855	0.0537037	0.28926	0.461521
BnaC03g49400D	0.147261	0.122084	0.0574415	0.30979	0.467509
BnaA06g27470D	0.147258	0.121928	0.058141	0.31211	0.467531
BnaC04g29160D	0.147255	0.121811	0.0570799	0.30915	0.467289
BnaC06g29190D	0.147253	0.121751	0.0580841	0.31009	0.467531
BnaC04g08190D	0.147249	0.121569	0.0576613	0.3095	0.467411
BnaA03g42990D	0.147247	0.12192	0.0582235	0.313	0.467531
BnaA10g21120D	0.147246	0.121483	0.0576043	0.31088	0.467531
BnaC01g32690D	0.147246	0.121745	0.0528365	0.28018	0.460047
BnaC08g15280D	0.147246	0.12192	0.057904	0.31403	0.467531
BnaC07g49410D	0.147242	0.121765	0.0556018	0.2947	0.463334
BnaC09g07310D	0.147241	0.122056	0.0572194	0.31319	0.467531
BnaA02g14460D	0.147238	0.12214	0.0574133	0.31241	0.467531
BnaA05g18560D	0.147236	0.121862	0.0564326	0.3043	0.465894
BnaA09g06910D	0.147236	0.121732	0.0579968	0.31241	0.467531
BnaC07g22470D	0.147234	0.122024	0.0580994	0.31439	0.467531
BnaA01g12730D	0.147229	0.121691	0.0582646	0.31219	0.467531
BnaCnng69070D	0.147219	0.121829	0.0568954	0.30337	0.465704
BnaA03g12300D	0.147216	0.121736	0.054039	0.29187	0.462238
BnaA03g37180D	0.147214	0.121948	0.0576976	0.31276	0.467531
BnaC04g15190D	0.147213	0.121755	0.0575126	0.3119	0.467531
BnaC05g39030D	0.147212	0.122051	0.0574593	0.31353	0.467531
BnaA05g26060D	0.14721	0.122051	0.0566592	0.31048	0.467531
BnaA09g03420D	0.147207	0.121834	0.0556717	0.29994	0.464696
BnaC02g46860D	0.147207	0.121655	0.0575543	0.31188	0.467531
BnaC05g37580D	0.1472	0.12177	0.0581516	0.31121	0.467531
BnaA06g03350D	0.1472	0.121927	0.0570758	0.311	0.467531
BnaAnng15520D	0.147195	0.121749	0.0581355	0.31157	0.467531
BnaC08g27010D	0.147191	0.121564	0.0581038	0.31271	0.467531
BnaC08g37180D	0.147191	0.121689	0.0580904	0.31126	0.467531
BnaA03g02210D	0.14719	0.121966	0.0579727	0.31371	0.467531
BnaC03g60510D	0.14719	0.121926	0.0576013	0.30919	0.467289
BnaA06g03980D	0.147187	0.121734	0.0567217	0.30754	0.466836
BnaA06g15740D	0.147186	0.121832	0.0534669	0.30411	0.465877
BnaC04g40090D	0.147185	0.121569	0.0579025	0.31249	0.467531
BnaC05g15880D	0.147183	0.121827	0.0578744	0.31192	0.467531
BnaA03g25250D	0.147179	0.121464	0.057771	0.30904	0.467263
BnaC09g10170D	0.147178	0.122033	0.0576505	0.31375	0.467531
BnaC03g25490D	0.147178	0.122028	0.0576148	0.31288	0.467531
BnaA06g01310D	0.147177	0.12166	0.0358328	0.17897	0.425833
BnaA07g02590D	0.147176	0.12145	0.0569641	0.30763	0.466836
BnaA07g31470D	0.147174	0.121638	0.0575821	0.31128	0.467531
BnaA08g03320D	0.147169	0.121883	0.057572	0.31225	0.467531
BnaA05g28420D	0.147168	0.121736	0.0577528	0.31257	0.467531
BnaC09g09960D	0.147165	0.121959	0.0581003	0.31404	0.467531
BnaA09g36560D	0.147163	0.121818	0.0577594	0.31027	0.467531
BnaC05g40810D	0.147161	0.121588	0.0577739	0.31141	0.467531
BnaA01g05960D	0.147158	0.121766	0.0578885	0.3102	0.467531
BnaA02g01680D	0.147158	0.12153	0.0580873	0.31092	0.467531
BnaA07g14910D	0.147157	0.122084	0.05784	0.31494	0.467531
BnaA03g08670D	0.147156	0.121637	0.0574928	0.30751	0.466836
BnaAnng07420D	0.147154	0.121694	0.0580502	0.31289	0.467531
BnaUnng00800D	0.147151	0.121984	0.0537165	0.30042	0.464831
BnaC05g00940D	0.147151	0.122006	0.0576502	0.31258	0.467531
BnaC06g36980D	0.147146	0.121982	0.058105	0.31287	0.467531
BnaA03g01390D	0.147133	0.121484	0.0524119	0.27591	0.459546
BnaAnng19150D	0.147132	0.121794	0.0569988	0.30769	0.466844
BnaA10g15390D	0.147128	0.121896	0.0560263	0.30203	0.465503
BnaC04g50920D	0.147124	0.121824	0.05771	0.31236	0.467531
BnaCnng42980D	0.14712	0.121736	0.0579775	0.31154	0.467531
BnaA09g01220D	0.147118	0.121812	0.0571216	0.31139	0.467531
BnaA04g09430D	0.147116	0.12169	0.0576733	0.31035	0.467531
BnaC02g19020D	0.147115	0.121929	0.0353747	0.2112	0.440105
BnaC08g12660D	0.147113	0.12172	0.0578087	0.31223	0.467531
BnaA06g32070D	0.147112	0.122044	0.0523538	0.29004	0.461656
BnaCnng32870D	0.147112	0.121575	0.0575434	0.31108	0.467531
BnaC08g22880D	0.147107	0.121784	0.0574438	0.31172	0.467531
BnaA10g15060D	0.147107	0.121843	0.0571466	0.31154	0.467531
BnaA09g28550D	0.147105	0.121532	0.0576871	0.31033	0.467531
BnaC06g42620D	0.147104	0.121964	0.0576378	0.31505	0.467531
BnaC03g66770D	0.1471	0.12178	0.0548464	0.29776	0.464203
BnaA08g00290D	0.147094	0.12184	0.0530392	0.28834	0.461354
BnaAnng29390D	0.14709	0.121726	0.0570497	0.3122	0.467531
BnaC05g04440D	0.14709	0.12192	0.0580938	0.31398	0.467531
BnaA03g40130D	0.147088	0.121668	0.0555203	0.29427	0.46319
BnaA05g00670D	0.147088	0.121995	0.0583017	0.31416	0.467531
BnaA06g21720D	0.147087	0.12168	0.056374	0.30156	0.465264
BnaC05g00570D	0.147085	0.121693	0.0576702	0.31109	0.467531
BnaA07g03810D	0.147074	0.121996	0.0581089	0.31403	0.467531
BnaC06g37560D	0.147073	0.121703	0.057088	0.30676	0.466474
BnaC05g15390D	0.147072	0.121618	0.0579693	0.31275	0.467531
BnaC07g14230D	0.14707	0.121635	0.0579881	0.30958	0.467449
BnaC04g45160D	0.147059	0.121709	0.0554309	0.29441	0.463227
BnaA03g52560D	0.147053	0.121793	0.0584205	0.31446	0.467531
BnaA05g30410D	0.147052	0.122144	0.0463286	0.28129	0.460394
BnaA09g39110D	0.147048	0.121828	0.0578629	0.31482	0.467531
BnaA05g24180D	0.147048	0.121763	0.0533401	0.28882	0.461455
BnaA01g32130D	0.147046	0.121735	0.0579191	0.31303	0.467531
BnaC08g13330D	0.147045	0.121857	0.052682	0.28798	0.461268
BnaC09g14160D	0.147044	0.12167	0.056244	0.3126	0.467531
BnaA09g08100D	0.147043	0.121517	0.0572121	0.30956	0.467447
BnaA09g18250D	0.147036	0.121811	0.0572582	0.31033	0.467531
BnaA02g35700D	0.147036	0.121646	0.0516137	0.26716	0.457624
BnaC04g41140D	0.147035	0.121895	0.0574053	0.31279	0.467531
BnaC07g00230D	0.147031	0.121786	0.0519131	0.28109	0.460394
BnaC09g00730D	0.147031	0.121941	0.0519444	0.28214	0.460458
BnaA09g28240D	0.147027	0.121996	0.0577656	0.31517	0.467531
BnaA10g02550D	0.147026	0.12188	0.0572216	0.31288	0.467531
BnaA07g33320D	0.147026	0.121902	0.0573914	0.31305	0.467531
BnaA03g48030D	0.14702	0.121725	0.0526719	0.28234	0.460458
BnaA06g32170D	0.147017	0.121971	0.0579984	0.3145	0.467531
BnaA01g04480D	0.147006	0.121495	0.0557155	0.30706	0.466644
BnaC08g45720D	0.147002	0.121889	0.053806	0.29039	0.461805
BnaA08g05230D	0.147001	0.121621	0.0572697	0.30746	0.466818
BnaC05g52030D	0.147	0.121624	0.0551619	0.30643	0.466446
BnaC09g18370D	0.146996	0.121698	0.0560669	0.30576	0.466446
BnaAnng07650D	0.146993	0.121757	0.0574264	0.30507	0.466215
BnaAnng25960D	0.146987	0.121835	0.0577271	0.31361	0.467531
BnaA03g43030D	0.146984	0.12147	0.0583263	0.31112	0.467531
BnaA09g52010D	0.146982	0.122087	0.0570694	0.31508	0.467531
BnaA05g03410D	0.14698	0.121693	0.0524387	0.28288	0.460458
BnaA08g16370D	0.146979	0.121418	0.0580094	0.31068	0.467531
BnaA01g31420D	0.146979	0.121808	0.0578452	0.31106	0.467531
BnaA02g14800D	0.146974	0.121916	0.0572713	0.31036	0.467531
BnaC05g12890D	0.146973	0.121983	0.0558413	0.3115	0.467531
BnaA09g28460D	0.146968	0.121942	0.0582017	0.31455	0.467531
BnaA03g21820D	0.146966	0.122197	0.0578439	0.31481	0.467531
BnaA03g11840D	0.146959	0.121713	0.0408036	0.2511	0.452567
BnaA02g16970D	0.146958	0.122184	0.0581667	0.31616	0.467556
BnaC05g45890D	0.146958	0.121752	0.0569822	0.30448	0.466011
BnaA09g18440D	0.146957	0.121581	0.0575566	0.31155	0.467531
BnaC08g36780D	0.146954	0.121857	0.0576355	0.30908	0.467263
BnaA09g08260D	0.146951	0.122053	0.0581877	0.3154	0.467531
BnaC02g41380D	0.146951	0.121883	0.0578541	0.31008	0.467531
BnaC06g08970D	0.14695	0.121808	0.0581021	0.31327	0.467531
BnaC07g03930D	0.146948	0.122206	0.0582096	0.31574	0.467531
BnaCnng41650D	0.146945	0.12182	0.0579316	0.31272	0.467531
BnaA07g16950D	0.146944	0.121741	0.0578292	0.31283	0.467531
BnaA06g17720D	0.146941	0.121991	0.0554651	0.29939	0.464597
BnaC03g48250D	0.146929	0.122003	0.0575643	0.31197	0.467531
BnaA10g19360D	0.146925	0.121759	0.0523241	0.27749	0.459691
BnaC03g29610D	0.146925	0.122044	0.0522819	0.28131	0.460394
BnaC08g31590D	0.146923	0.121467	0.0575892	0.31018	0.467531
BnaC04g25440D	0.146923	0.12214	0.0572382	0.31308	0.467531
BnaC06g20810D	0.146923	0.121768	0.0572902	0.31304	0.467531
BnaC04g51700D	0.146921	0.122011	0.0579544	0.31365	0.467531
BnaC04g14580D	0.146919	0.12173	0.0534373	0.29072	0.461909
BnaC09g20020D	0.146918	0.121778	0.0574983	0.31146	0.467531
BnaC03g04070D	0.146918	0.121693	0.057441	0.31386	0.467531
BnaA03g00280D	0.146918	0.121756	0.0577318	0.31518	0.467531
BnaC08g13780D	0.146917	0.121672	0.057296	0.31262	0.467531
BnaC08g37860D	0.146916	0.122054	0.0581295	0.3158	0.467531
BnaC07g31180D	0.146915	0.121581	0.0572626	0.3076	0.466836
BnaA03g56290D	0.146913	0.121683	0.0574682	0.3081	0.466964
BnaA01g26630D	0.146911	0.121854	0.0575067	0.31371	0.467531
BnaC01g40820D	0.146911	0.121895	0.0584973	0.31553	0.467531
BnaA02g20560D	0.146907	0.12186	0.0580386	0.31533	0.467531
BnaA05g07910D	0.146906	0.121772	0.0578649	0.31406	0.467531
BnaAnng12450D	0.146904	0.121629	0.0575593	0.31266	0.467531
BnaC06g42170D	0.146904	0.12181	0.0527836	0.28715	0.461114
BnaA09g16590D	0.146902	0.121711	0.0540574	0.30309	0.465704
BnaA05g28770D	0.146901	0.121788	0.0578791	0.31307	0.467531
BnaC04g25630D	0.1469	0.121682	0.056259	0.31356	0.467531
BnaC03g61130D	0.146893	0.121965	0.0580472	0.31543	0.467531
BnaC01g42390D	0.146893	0.122136	0.057722	0.31751	0.467635
BnaA08g13890D	0.146891	0.121886	0.0534654	0.28814	0.461322
BnaC09g46780D	0.146889	0.122082	0.0560431	0.31337	0.467531
BnaA03g03390D	0.146882	0.122138	0.0581255	0.31418	0.467531
BnaCnng37590D	0.146872	0.121604	0.0578744	0.31102	0.467531
BnaC02g41390D	0.146872	0.12147	0.0578024	0.30965	0.467454
BnaC03g30900D	0.146871	0.121469	0.0577383	0.31255	0.467531
BnaC08g41800D	0.146871	0.121689	0.0579891	0.31272	0.467531
BnaA04g17890D	0.146871	0.121478	0.0574209	0.30899	0.467263
BnaA06g34290D	0.146865	0.121771	0.0573876	0.31381	0.467531
BnaA07g27360D	0.146863	0.121974	0.0578392	0.31549	0.467531
BnaC04g31230D	0.146861	0.121902	0.0575617	0.3115	0.467531
BnaC09g36370D	0.146858	0.121696	0.0572626	0.31482	0.467531
BnaA07g36470D	0.146858	0.121706	0.0569978	0.31198	0.467531
BnaC05g02770D	0.146858	0.121597	0.0555208	0.30876	0.467263
BnaA04g09480D	0.146856	0.12131	0.0578915	0.31111	0.467531
BnaC02g34170D	0.146856	0.121949	0.0516046	0.2951	0.463404
BnaCnng23880D	0.146854	0.121859	0.057692	0.31534	0.467531
BnaC08g36250D	0.146853	0.121866	0.0580272	0.31465	0.467531
BnaA01g08500D	0.14685	0.121638	0.0575947	0.3119	0.467531
BnaCnng63970D	0.146846	0.121634	0.0563762	0.30985	0.467517
BnaA07g18150D	0.146844	0.121877	0.0580441	0.31434	0.467531
BnaC01g38630D	0.146841	0.121447	0.0574782	0.31236	0.467531
BnaA09g07060D	0.146841	0.121635	0.0545399	0.29365	0.46295
BnaA10g16210D	0.146838	0.122015	0.0577514	0.31576	0.467531
BnaA03g53630D	0.146834	0.121704	0.0550947	0.29618	0.463764
BnaA03g24000D	0.146833	0.122085	0.0583266	0.31652	0.467556
BnaA06g22530D	0.146826	0.121692	0.0575845	0.31279	0.467531
BnaC04g08020D	0.146825	0.121596	0.0553788	0.29632	0.463803
BnaC09g26890D	0.146821	0.122144	0.0518646	0.27875	0.459806
BnaA07g04570D	0.146819	0.121691	0.0578999	0.31416	0.467531
BnaC05g36330D	0.146818	0.121935	0.0549333	0.30093	0.464983
BnaC09g31620D	0.146814	0.121592	0.0578906	0.31167	0.467531
BnaC09g07020D	0.146813	0.121833	0.0576548	0.31335	0.467531
BnaA03g50640D	0.146811	0.121814	0.05726	0.31139	0.467531
BnaC02g35870D	0.14681	0.121506	0.0581353	0.31288	0.467531
BnaAnng36070D	0.146809	0.12193	0.0576235	0.31411	0.467531
BnaC07g15480D	0.146806	0.121802	0.0515461	0.28766	0.46122
BnaC06g10230D	0.146805	0.121816	0.0576623	0.31181	0.467531
BnaA04g24280D	0.146804	0.121598	0.0518976	0.27639	0.459641
BnaC08g27330D	0.146804	0.121614	0.05233	0.27801	0.459691
BnaC08g00380D	0.1468	0.121767	0.0578489	0.31458	0.467531
BnaA02g21750D	0.146794	0.121881	0.053334	0.28914	0.461515
BnaA02g10690D	0.146786	0.121553	0.0571446	0.31171	0.467531
BnaC05g44390D	0.146786	0.121913	0.0577848	0.31366	0.467531
BnaA03g19570D	0.146785	0.121733	0.0577881	0.31353	0.467531
BnaC01g18950D	0.146784	0.121487	0.0527488	0.278	0.459691
BnaA05g05410D	0.146776	0.12185	0.0543348	0.2937	0.46295
BnaA03g45960D	0.146775	0.121849	0.0578636	0.312	0.467531
BnaAnng13360D	0.146773	0.121616	0.0579665	0.314	0.467531
BnaC07g36300D	0.146767	0.121636	0.0579144	0.31296	0.467531
BnaC02g40780D	0.146767	0.121731	0.0576474	0.31468	0.467531
BnaA04g24310D	0.146765	0.121719	0.0576709	0.31171	0.467531
BnaC01g21760D	0.146765	0.121778	0.0581431	0.31429	0.467531
BnaA07g15530D	0.146761	0.121673	0.0578751	0.31316	0.467531
BnaA09g23320D	0.14676	0.12215	0.0571768	0.31267	0.467531
BnaC09g49880D	0.146759	0.121614	0.0569738	0.31029	0.467531
BnaC07g40020D	0.146757	0.121832	0.0562152	0.31339	0.467531
BnaC04g19630D	0.146756	0.121716	0.0571694	0.31453	0.467531
BnaA04g28770D	0.146755	0.121739	0.0557194	0.29938	0.464597
BnaA05g24880D	0.146753	0.121422	0.0574696	0.31146	0.467531
BnaC01g13360D	0.146752	0.121661	0.0574032	0.31292	0.467531
BnaA05g33320D	0.14675	0.121665	0.0579638	0.31488	0.467531
BnaA06g30280D	0.146749	0.122025	0.0575598	0.31651	0.467556
BnaC08g45170D	0.146745	0.121486	0.0578649	0.31317	0.467531
BnaCnng33130D	0.146744	0.121682	0.0558809	0.30294	0.465704
BnaA07g16550D	0.146743	0.121818	0.0578043	0.31568	0.467531
BnaC03g42520D	0.146741	0.121647	0.0579983	0.31432	0.467531
BnaA05g22760D	0.146741	0.121691	0.0575734	0.30941	0.467358
BnaA03g26950D	0.14674	0.122064	0.0575051	0.31551	0.467531
BnaCnng42660D	0.14674	0.121885	0.0578478	0.31516	0.467531
BnaA03g21500D	0.146739	0.121696	0.0585577	0.31659	0.467556
BnaC08g06250D	0.146736	0.121933	0.0581184	0.31511	0.467531
BnaC04g28240D	0.146734	0.122089	0.0582336	0.31616	0.467556
BnaC09g08550D	0.146733	0.122	0.0549115	0.31088	0.467531
BnaA07g06700D	0.14673	0.121442	0.057576	0.30935	0.467338
BnaC07g36360D	0.146725	0.121767	0.0553893	0.31037	0.467531
BnaC01g19230D	0.146723	0.121854	0.0579698	0.31476	0.467531
BnaA09g02320D	0.146717	0.121777	0.05815	0.31619	0.467556
BnaCnng65730D	0.146716	0.122233	0.0577394	0.31736	0.467623
BnaCnng66000D	0.146713	0.121572	0.0581129	0.31408	0.467531
BnaAnng15290D	0.146713	0.1218	0.0577752	0.3157	0.467531
BnaC08g00040D	0.146712	0.122113	0.0574936	0.31771	0.467654
BnaA07g08750D	0.146711	0.121922	0.0485117	0.25327	0.453361
BnaC05g48460D	0.146709	0.122119	0.0578406	0.31644	0.467556
BnaC05g32550D	0.146709	0.121961	0.0574355	0.31444	0.467531
BnaA07g22290D	0.146709	0.12155	0.0574494	0.30869	0.467263
BnaA03g22470D	0.146708	0.121678	0.0566838	0.30639	0.466446
BnaC08g45110D	0.146706	0.121674	0.0580602	0.31352	0.467531
BnaA08g01510D	0.146706	0.121902	0.0580386	0.315	0.467531
BnaA01g25010D	0.146701	0.12181	0.0435558	0.25735	0.454693
BnaA03g29300D	0.146697	0.121777	0.0574425	0.31338	0.467531
BnaC03g53620D	0.146696	0.121641	0.0579643	0.31472	0.467531
BnaC09g26880D	0.146685	0.121461	0.0577575	0.3105	0.467531
BnaA07g06870D	0.146678	0.121658	0.0576534	0.31395	0.467531
BnaC04g36530D	0.146676	0.121791	0.0571466	0.31452	0.467531
BnaCnng24160D	0.146676	0.122079	0.0579541	0.31698	0.467556
BnaC03g77920D	0.146674	0.121958	0.0582226	0.31403	0.467531
BnaA01g30190D	0.146673	0.122039	0.0579881	0.31506	0.467531
BnaC06g27900D	0.146672	0.121642	0.0577875	0.31389	0.467531
BnaC01g28720D	0.146669	0.12215	0.0580515	0.31843	0.467863
BnaA02g04130D	0.146669	0.121989	0.0582232	0.31492	0.467531
BnaA01g27670D	0.146669	0.121953	0.0338285	0.21402	0.441484
BnaC09g07990D	0.146667	0.122008	0.0579558	0.31584	0.467531
BnaC06g33990D	0.146667	0.122006	0.0577383	0.31519	0.467531
BnaC08g25320D	0.146661	0.12184	0.058153	0.31507	0.467531
BnaC08g42260D	0.146658	0.121643	0.0556678	0.30758	0.466836
BnaAnng13820D	0.146658	0.121919	0.0578381	0.31253	0.467531
BnaC03g40780D	0.146655	0.122077	0.0544149	0.2997	0.464637
BnaC03g13090D	0.146646	0.121899	0.0436574	0.25717	0.454692
BnaAnng07190D	0.146643	0.121785	0.0581174	0.31529	0.467531
BnaA02g20150D	0.146643	0.121901	0.0545762	0.29737	0.464175
BnaA03g05750D	0.146641	0.122241	0.0577627	0.31881	0.467863
BnaA09g34820D	0.146641	0.121741	0.0579575	0.31387	0.467531
BnaA10g22540D	0.146635	0.121882	0.0567084	0.30695	0.466614
BnaCnng08880D	0.146633	0.121836	0.0578842	0.31099	0.467531
BnaA03g50870D	0.146632	0.12203	0.0573909	0.30896	0.467263
BnaC08g48350D	0.146632	0.121815	0.0575073	0.31641	0.467556
BnaC05g16040D	0.146627	0.122196	0.0575398	0.31384	0.467531
BnaC03g48670D	0.146621	0.122188	0.0582386	0.31821	0.467834
BnaA07g09000D	0.146616	0.122092	0.0576859	0.31529	0.467531
BnaA01g27320D	0.146613	0.121796	0.0580941	0.31605	0.467531
BnaA02g21960D	0.146611	0.121697	0.0578445	0.31467	0.467531
BnaC05g33620D	0.14661	0.121757	0.0575718	0.3149	0.467531
BnaC04g30920D	0.14661	0.122156	0.0545186	0.2977	0.464203
BnaA10g24580D	0.146609	0.122051	0.0579589	0.31588	0.467531
BnaA08g21810D	0.146607	0.121925	0.0575894	0.31168	0.467531
BnaA09g03870D	0.146606	0.121595	0.0580005	0.3148	0.467531
BnaC04g23000D	0.146604	0.121931	0.0577869	0.3175	0.467635
BnaA06g29870D	0.146597	0.122137	0.0573215	0.31848	0.467863
BnaA03g01340D	0.14659	0.121733	0.0575779	0.31484	0.467531
BnaA01g18670D	0.146589	0.121905	0.0580781	0.31688	0.467556
BnaC03g22010D	0.146587	0.121672	0.0581021	0.31565	0.467531
BnaA06g18060D	0.146584	0.121556	0.0580083	0.31428	0.467531
BnaC09g18690D	0.146584	0.121763	0.0573209	0.31519	0.467531
BnaA06g31060D	0.146583	0.121761	0.0578368	0.31602	0.467531
BnaA05g28900D	0.146582	0.121731	0.0580332	0.31563	0.467531
BnaC07g31320D	0.14658	0.122005	0.057743	0.31734	0.467617
BnaA03g37970D	0.146577	0.12139	0.0576864	0.31324	0.467531
BnaC05g40110D	0.146576	0.121745	0.0577072	0.31501	0.467531
BnaCnng09480D	0.146574	0.121306	0.0578394	0.31206	0.467531
BnaA03g53820D	0.146572	0.121598	0.0579738	0.31432	0.467531
BnaA01g28290D	0.146571	0.122377	0.0580919	0.31899	0.467863
BnaC07g13150D	0.146567	0.122007	0.0578208	0.31666	0.467556
BnaA01g31300D	0.146565	0.121528	0.0530891	0.2814	0.460394
BnaC03g30950D	0.14656	0.121802	0.0574271	0.31095	0.467531
BnaA07g32260D	0.146557	0.121716	0.0582178	0.31512	0.467531
BnaA04g12630D	0.146556	0.121701	0.057582	0.31184	0.467531
BnaA02g28900D	0.146555	0.121715	0.0576715	0.31087	0.467531
BnaC05g48120D	0.146554	0.121774	0.0580709	0.31671	0.467556
BnaA09g07640D	0.146545	0.121787	0.0569115	0.30996	0.467531
BnaC01g20070D	0.14654	0.121797	0.0577179	0.31649	0.467556
BnaA03g48800D	0.146536	0.121991	0.0547202	0.29778	0.464203
BnaA07g11310D	0.146533	0.121816	0.0249705	0.14267	0.405739
BnaA05g17840D	0.146531	0.121474	0.0579367	0.31294	0.467531
BnaA03g14710D	0.146531	0.122015	0.056244	0.30384	0.465821
BnaAnng25180D	0.14653	0.121872	0.0574977	0.31661	0.467556
BnaA03g08800D	0.146529	0.121483	0.0581096	0.31452	0.467531
BnaCnng56880D	0.146528	0.12176	0.0577877	0.31436	0.467531
BnaA09g12630D	0.146525	0.12178	0.0574691	0.31436	0.467531
BnaA09g37160D	0.146522	0.121261	0.0581349	0.31168	0.467531
BnaC08g17170D	0.146522	0.12177	0.0529382	0.28717	0.461114
BnaAnng26880D	0.146517	0.121766	0.0582425	0.31394	0.467531
BnaA07g34540D	0.146512	0.121658	0.0575771	0.31442	0.467531
BnaA02g21210D	0.14651	0.121723	0.0565039	0.30585	0.466446
BnaC03g03820D	0.146508	0.122055	0.0501826	0.28638	0.460964
BnaA01g07640D	0.146506	0.12184	0.0581662	0.31583	0.467531
BnaA10g17880D	0.146495	0.121814	0.0576266	0.31693	0.467556
BnaA09g47340D	0.146492	0.121556	0.0577662	0.31461	0.467531
BnaC08g45160D	0.146491	0.122081	0.0511296	0.29794	0.464241
BnaC09g43280D	0.146486	0.121887	0.0556521	0.31348	0.467531
BnaCnng29590D	0.146486	0.121663	0.0562516	0.31222	0.467531
BnaC04g01110D	0.146485	0.121611	0.0578821	0.31659	0.467556
BnaC02g03340D	0.146478	0.121613	0.0579843	0.31491	0.467531
BnaA06g23310D	0.146477	0.121878	0.0563842	0.31777	0.467674
BnaC07g40810D	0.146476	0.121956	0.0529168	0.28874	0.461417
BnaA10g08030D	0.146474	0.12174	0.0578565	0.3112	0.467531
BnaA06g28340D	0.146471	0.121949	0.0577488	0.31746	0.467635
BnaC08g21490D	0.146467	0.121797	0.0502596	0.28095	0.460394
BnaA03g17290D	0.146465	0.121652	0.0583388	0.31723	0.467617
BnaC04g04800D	0.146463	0.121822	0.0558728	0.31031	0.467531
BnaC08g30070D	0.14646	0.121836	0.0574449	0.31724	0.467617
BnaA09g35550D	0.146457	0.121984	0.0572867	0.31651	0.467556
BnaA09g14470D	0.146454	0.121926	0.0287603	0.19524	0.434339
BnaA06g13840D	0.146446	0.121752	0.0579617	0.31547	0.467531
BnaC07g27710D	0.146445	0.121456	0.0576196	0.31218	0.467531
BnaA05g22500D	0.146442	0.121474	0.0578124	0.3134	0.467531
BnaC05g20780D	0.146442	0.121895	0.0579606	0.31725	0.467617
BnaC06g38260D	0.146433	0.121578	0.0582336	0.31291	0.467531
BnaA07g02140D	0.146431	0.121702	0.0569307	0.30472	0.466063
BnaA06g38370D	0.14643	0.121458	0.0580199	0.31412	0.467531
BnaA10g14910D	0.146424	0.121826	0.0579484	0.31784	0.467674
BnaC09g12200D	0.146422	0.12177	0.0549893	0.30379	0.465821
BnaA01g01970D	0.146421	0.121676	0.0575468	0.31635	0.467556
BnaA09g14330D	0.146415	0.121864	0.0582276	0.31738	0.467635
BnaA09g12900D	0.146413	0.121911	0.058069	0.31896	0.467863
BnaA06g40400D	0.146411	0.121608	0.0581896	0.31681	0.467556
BnaCnng74640D	0.146411	0.121686	0.057316	0.3136	0.467531
BnaA03g35450D	0.146408	0.122026	0.0552862	0.3014	0.465258
BnaA06g31490D	0.146404	0.121919	0.0555877	0.30109	0.465105
BnaC08g40070D	0.146403	0.121754	0.0580928	0.31577	0.467531
BnaA01g02370D	0.146403	0.121792	0.0578428	0.31555	0.467531
BnaC01g31270D	0.146402	0.121725	0.0574629	0.31511	0.467531
BnaA05g15750D	0.146402	0.121722	0.0545769	0.29573	0.463702
BnaA07g07320D	0.146401	0.122024	0.0580361	0.3182	0.467829
BnaA06g21000D	0.1464	0.121481	0.0531246	0.28692	0.461076
BnaA09g09830D	0.146399	0.121785	0.0581185	0.31701	0.467556
BnaA01g02620D	0.146394	0.121761	0.0578447	0.31693	0.467556
BnaC03g38900D	0.146393	0.121617	0.0581481	0.31664	0.467556
BnaC08g18470D	0.146393	0.122127	0.0548223	0.30431	0.465894
BnaA03g13080D	0.146392	0.121615	0.0577086	0.31484	0.467531
BnaC04g03340D	0.146391	0.121255	0.0578906	0.31318	0.467531
BnaA09g46710D	0.146388	0.122058	0.0585103	0.31871	0.467863
BnaA03g53640D	0.146382	0.121778	0.0579772	0.31604	0.467531
BnaA02g28330D	0.146377	0.121567	0.0573942	0.31399	0.467531
BnaA04g16020D	0.146376	0.122059	0.0579675	0.31889	0.467863
BnaA07g12920D	0.146372	0.12217	0.0579362	0.31814	0.467815
BnaA02g26320D	0.146369	0.121758	0.0514944	0.28249	0.460458
BnaCnng73750D	0.146369	0.121799	0.056603	0.30538	0.46628
BnaC02g45800D	0.146368	0.121996	0.0581267	0.31865	0.467863
BnaCnng12990D	0.146367	0.121588	0.0580512	0.3162	0.467556
BnaA04g27800D	0.146362	0.121941	0.0581939	0.31853	0.467863
BnaA02g32850D	0.146361	0.121667	0.0576962	0.31561	0.467531
BnaC03g00850D	0.146358	0.121447	0.0579724	0.31521	0.467531
BnaC03g59070D	0.146358	0.12198	0.0557677	0.30516	0.466226
BnaC02g30930D	0.146355	0.121374	0.0580987	0.31421	0.467531
BnaC07g15020D	0.146353	0.122065	0.057949	0.3188	0.467863
BnaA05g06410D	0.146351	0.121764	0.0581604	0.31752	0.467635
BnaC02g00060D	0.146351	0.121704	0.056952	0.31526	0.467531
BnaA07g11580D	0.146349	0.121804	0.0577689	0.31682	0.467556
BnaC04g49760D	0.146347	0.121889	0.0579989	0.318	0.467758
BnaC02g13350D	0.146346	0.121438	0.0575833	0.31486	0.467531
BnaC01g34040D	0.146345	0.121669	0.0581548	0.31681	0.467556
BnaA01g14130D	0.146343	0.121859	0.0569625	0.31091	0.467531
BnaCnng03710D	0.146342	0.12183	0.0545799	0.29998	0.464714
BnaA09g36150D	0.146339	0.121478	0.0584112	0.31727	0.467617
BnaA06g20110D	0.146337	0.121866	0.0579881	0.3179	0.467674
BnaCnng64840D	0.146337	0.121996	0.0556397	0.30231	0.465598
BnaC04g02050D	0.146337	0.121671	0.0578218	0.31555	0.467531
BnaC02g28850D	0.146334	0.121471	0.0570276	0.30997	0.467531
BnaA02g17930D	0.146331	0.122126	0.0577148	0.31871	0.467863
BnaC04g03360D	0.14633	0.121975	0.0580745	0.31924	0.467942
BnaC03g58910D	0.14633	0.121659	0.0556806	0.30506	0.466215
BnaA03g47250D	0.146328	0.121964	0.0575499	0.31408	0.467531
BnaA05g31950D	0.146328	0.121768	0.0561539	0.31426	0.467531
BnaC02g46170D	0.146324	0.121838	0.056109	0.30079	0.464925
BnaA05g08350D	0.146323	0.121742	0.0536586	0.29458	0.463308
BnaC08g49970D	0.146318	0.12167	0.0569611	0.31016	0.467531
BnaA03g31830D	0.146313	0.121702	0.0581056	0.317	0.467556
BnaC06g21530D	0.14631	0.121392	0.0577468	0.312	0.467531
BnaA03g10110D	0.14631	0.121957	0.0578913	0.31241	0.467531
BnaC09g16980D	0.14631	0.121946	0.0582854	0.31878	0.467863
BnaC03g36370D	0.146304	0.121732	0.0522224	0.28897	0.461477
BnaC04g06800D	0.146302	0.121824	0.0577111	0.31671	0.467556
BnaC09g15120D	0.146301	0.121934	0.0580177	0.31832	0.467863
BnaC04g16110D	0.146297	0.12215	0.0564545	0.30991	0.467531
BnaA04g15510D	0.146295	0.122076	0.0580682	0.32039	0.468299
BnaA04g03460D	0.146295	0.121991	0.0569798	0.315	0.467531
BnaA01g27380D	0.146295	0.121719	0.0566249	0.30761	0.466836
BnaA07g13300D	0.146294	0.121896	0.0580868	0.31771	0.467654
BnaCnng25130D	0.146292	0.121495	0.0544084	0.29437	0.463205
BnaA03g48390D	0.146287	0.121812	0.0581671	0.31773	0.467657
BnaA04g15490D	0.146275	0.121647	0.05739	0.31605	0.467531
BnaC04g20080D	0.146275	0.121625	0.0535681	0.29865	0.464506
BnaC01g35430D	0.146274	0.121876	0.057061	0.31648	0.467556
BnaC04g32910D	0.146268	0.121981	0.0580031	0.31779	0.467674
BnaA01g10270D	0.146268	0.121774	0.057849	0.31688	0.467556
BnaA09g19930D	0.146267	0.121899	0.0578748	0.31834	0.467863
BnaCnng55280D	0.146267	0.121718	0.0526293	0.28723	0.461114
BnaA05g35700D	0.146267	0.121789	0.0525095	0.28754	0.46122
BnaA05g36320D	0.146263	0.121568	0.0577716	0.31653	0.467556
BnaC08g37100D	0.146263	0.121381	0.0572924	0.31207	0.467531
BnaA06g10600D	0.146257	0.121996	0.0570395	0.31887	0.467863
BnaA09g05490D	0.146257	0.121625	0.0578427	0.31683	0.467556
BnaA07g28870D	0.146256	0.122103	0.0585562	0.31878	0.467863
BnaC06g18540D	0.146256	0.121971	0.0550216	0.31462	0.467531
BnaC04g45800D	0.146255	0.121817	0.0578446	0.31705	0.467567
BnaC06g17100D	0.146253	0.121881	0.0575976	0.31674	0.467556
BnaA05g35600D	0.14625	0.12156	0.0570931	0.30944	0.467376
BnaA03g11350D	0.14625	0.122174	0.0578438	0.31783	0.467674
BnaA07g23320D	0.14625	0.121824	0.0578257	0.31563	0.467531
BnaA02g15250D	0.146247	0.121896	0.058117	0.31759	0.467654
BnaA05g36690D	0.146245	0.121381	0.0580299	0.31535	0.467531
BnaC05g38510D	0.146243	0.12197	0.0578499	0.31865	0.467863
BnaC08g18320D	0.146241	0.121854	0.0571927	0.3167	0.467556
BnaA05g17000D	0.146241	0.121756	0.0577769	0.31806	0.467796
BnaA03g58520D	0.146237	0.121923	0.0577613	0.31872	0.467863
BnaA10g02040D	0.146235	0.121988	0.0494964	0.26552	0.457468
BnaAnng24490D	0.146231	0.121856	0.0574637	0.31718	0.467617
BnaA06g26670D	0.146225	0.121823	0.0521566	0.28299	0.460458
BnaA09g10660D	0.146221	0.121674	0.0578696	0.31825	0.467863
BnaA03g44860D	0.146216	0.121891	0.0579666	0.3171	0.46759
BnaA10g14040D	0.146213	0.121611	0.0580383	0.31625	0.467556
BnaC02g14050D	0.146209	0.122289	0.0577533	0.31886	0.467863
BnaC02g45280D	0.146205	0.1219	0.0580801	0.31892	0.467863
BnaA08g09310D	0.146204	0.121763	0.0504969	0.27937	0.459897
BnaA02g16200D	0.146187	0.121738	0.0537597	0.29909	0.464597
BnaC03g26170D	0.146185	0.121833	0.0574023	0.31513	0.467531
BnaC01g07940D	0.146179	0.121725	0.0561069	0.30878	0.467263
BnaC07g43130D	0.146178	0.121748	0.057219	0.30911	0.467263
BnaAnng35850D	0.146178	0.121584	0.0580532	0.316	0.467531
BnaA01g31240D	0.146175	0.121758	0.0572765	0.31095	0.467531
BnaC04g06670D	0.146174	0.121892	0.0574262	0.31894	0.467863
BnaC08g20590D	0.146169	0.121587	0.0570378	0.3158	0.467531
BnaC05g00880D	0.146166	0.12182	0.0578277	0.3183	0.467863
BnaA10g21160D	0.146158	0.121595	0.0581878	0.31817	0.467817
BnaC08g10540D	0.146157	0.121645	0.0547258	0.29664	0.463869
BnaC01g14350D	0.146154	0.121862	0.057616	0.31849	0.467863
BnaA06g08050D	0.14615	0.121749	0.0581263	0.3189	0.467863
BnaA06g31430D	0.146147	0.121763	0.0580952	0.3181	0.467815
BnaA03g37670D	0.146143	0.121997	0.0568797	0.31438	0.467531
BnaC08g09400D	0.146141	0.12165	0.0578561	0.31652	0.467556
BnaA09g38090D	0.14614	0.121425	0.0576357	0.31706	0.467567
BnaC05g19280D	0.146139	0.121775	0.0577524	0.31889	0.467863
BnaC03g36610D	0.146138	0.121888	0.0576622	0.31959	0.46808
BnaC07g49770D	0.146136	0.121824	0.0557535	0.31258	0.467531
BnaC08g24080D	0.146136	0.121805	0.053473	0.28898	0.461484
BnaA10g10330D	0.146135	0.121673	0.0571632	0.31701	0.467556
BnaC07g01420D	0.14613	0.122035	0.0518552	0.28013	0.460014
BnaCnng66020D	0.146126	0.121816	0.0574799	0.31747	0.467635
BnaA10g02500D	0.146126	0.121783	0.0566472	0.31797	0.46775
BnaC04g23410D	0.146125	0.121766	0.0580217	0.31779	0.467674
BnaC01g08270D	0.146125	0.12179	0.0537707	0.29102	0.461962
BnaC02g16760D	0.146124	0.121872	0.0555599	0.29954	0.464623
BnaC03g41820D	0.146124	0.121881	0.0569826	0.3184	0.467863
BnaA10g07870D	0.146119	0.121834	0.0575228	0.31757	0.467654
BnaC07g29210D	0.146113	0.121786	0.0555393	0.30293	0.465704
BnaC05g37220D	0.146103	0.12151	0.0580408	0.31571	0.467531
BnaC01g38080D	0.146103	0.121759	0.0549168	0.30118	0.465151
BnaA09g15450D	0.146098	0.121717	0.057847	0.31811	0.467815
BnaC06g12130D	0.146097	0.121974	0.0583963	0.3209	0.468462
BnaC01g38370D	0.146094	0.121952	0.0581163	0.31984	0.468143
BnaC06g11860D	0.146093	0.121931	0.0578859	0.31934	0.467979
BnaC08g13940D	0.146091	0.12198	0.0579621	0.31996	0.468186
BnaC03g51870D	0.146091	0.121748	0.0580453	0.31684	0.467556
BnaC06g15190D	0.146091	0.1218	0.0576518	0.31701	0.467556
BnaA01g02490D	0.146088	0.121847	0.0579673	0.31858	0.467863
BnaCnng76380D	0.146084	0.121735	0.0575578	0.31063	0.467531
BnaAnng19030D	0.146082	0.121469	0.0509462	0.28358	0.460491
BnaC08g44720D	0.146082	0.121628	0.0510075	0.28367	0.46051
BnaC03g38970D	0.146082	0.121925	0.0511001	0.28515	0.460832
BnaC06g31510D	0.14608	0.12185	0.0535161	0.3113	0.467531
BnaA03g40850D	0.146078	0.122136	0.0580269	0.32214	0.468728
BnaC08g08810D	0.146071	0.121856	0.0574261	0.31768	0.467654
BnaC05g37060D	0.146068	0.121943	0.0559994	0.30931	0.467327
BnaC07g19670D	0.146068	0.121911	0.0539183	0.29839	0.464456
BnaA01g34570D	0.146063	0.121957	0.0581895	0.3206	0.468344
BnaAnng10370D	0.146054	0.121783	0.0580512	0.31884	0.467863
BnaA07g19140D	0.14605	0.121949	0.0572368	0.31301	0.467531
BnaC03g58510D	0.14605	0.121674	0.0554751	0.31591	0.467531
BnaC09g03210D	0.146044	0.121952	0.0579409	0.32003	0.468186
BnaA09g06160D	0.146038	0.121888	0.0575391	0.32019	0.468259
BnaA09g27810D	0.146037	0.121811	0.0576252	0.31892	0.467863
BnaCnng27250D	0.146033	0.122029	0.0576161	0.31844	0.467863
BnaAnng25340D	0.146033	0.121819	0.0577477	0.31895	0.467863
BnaC03g28430D	0.146027	0.121883	0.057524	0.31469	0.467531
BnaC08g39970D	0.146024	0.121734	0.0580385	0.31833	0.467863
BnaC08g49630D	0.146023	0.121909	0.0578754	0.32162	0.468637
BnaC03g10330D	0.146019	0.121698	0.0574215	0.318	0.467758
BnaC03g47810D	0.146018	0.121769	0.0578394	0.31897	0.467863
BnaC05g20840D	0.146018	0.122177	0.0572122	0.31804	0.467796
BnaA04g00810D	0.146011	0.121749	0.0332526	0.21075	0.439958
BnaA01g23090D	0.146011	0.122014	0.0563017	0.30794	0.466938
BnaC07g12540D	0.146011	0.121794	0.0526472	0.28871	0.461398
BnaA09g13220D	0.146011	0.121734	0.0523045	0.29034	0.461774
BnaC05g04580D	0.14601	0.121734	0.0577671	0.31864	0.467863
BnaA01g11800D	0.146004	0.121849	0.0574837	0.319	0.467863
BnaCnng39360D	0.146003	0.121929	0.0570344	0.31657	0.467556
BnaA01g34550D	0.146002	0.121996	0.0577636	0.3205	0.468344
BnaA06g31370D	0.145997	0.121445	0.0575442	0.31498	0.467531
BnaA10g21780D	0.145993	0.121831	0.0557928	0.31171	0.467531
BnaA09g09230D	0.145992	0.121574	0.0578172	0.31871	0.467863
BnaC03g68430D	0.145991	0.121778	0.056049	0.3179	0.467674
BnaC03g05080D	0.14599	0.121678	0.0579992	0.31894	0.467863
BnaC05g39690D	0.145988	0.122082	0.0548195	0.302	0.465503
BnaC01g28340D	0.145983	0.121633	0.0574677	0.31587	0.467531
BnaC03g54670D	0.145982	0.121889	0.0578682	0.3148	0.467531
BnaA02g32930D	0.145973	0.121679	0.0581096	0.31881	0.467863
BnaC02g30690D	0.145971	0.121736	0.0215452	0.12868	0.39571
BnaC08g28680D	0.145971	0.121719	0.0580282	0.31827	0.467863
BnaA09g09080D	0.14597	0.121468	0.0546224	0.29795	0.464241
BnaC01g31550D	0.145968	0.121754	0.057672	0.31834	0.467863
BnaA06g07240D	0.145966	0.121526	0.0579184	0.31874	0.467863
BnaA01g08750D	0.145965	0.121447	0.0567509	0.31603	0.467531
BnaC04g22050D	0.145961	0.121433	0.0579258	0.31663	0.467556
BnaA09g40390D	0.145961	0.121513	0.0570604	0.31116	0.467531
BnaA05g28640D	0.145961	0.121732	0.0561505	0.31549	0.467531
BnaC01g15280D	0.145957	0.122023	0.0578811	0.31972	0.46812
BnaC08g25000D	0.145956	0.121794	0.0567314	0.31124	0.467531
BnaA10g11120D	0.145956	0.121867	0.0576465	0.32056	0.468344
BnaC06g26120D	0.145955	0.121589	0.0578852	0.31623	0.467556
BnaA10g00950D	0.145949	0.122096	0.0563857	0.31926	0.467945
BnaAnng25830D	0.145944	0.122241	0.0574402	0.32096	0.468465
BnaC03g68980D	0.145941	0.121937	0.0577106	0.32176	0.468667
BnaA08g05730D	0.145937	0.122006	0.0579196	0.32149	0.468602
BnaC05g38760D	0.145937	0.121801	0.0546682	0.29853	0.464498
BnaA04g26240D	0.145931	0.121988	0.0580509	0.32183	0.468674
BnaC07g04670D	0.14593	0.121784	0.0580972	0.32023	0.468277
BnaC06g32640D	0.145923	0.121638	0.0535875	0.2914	0.462034
BnaA10g05030D	0.145918	0.121851	0.0579932	0.31872	0.467863
BnaA07g21780D	0.145917	0.121892	0.0576509	0.31913	0.467897
BnaC02g45640D	0.145915	0.121865	0.0555888	0.30287	0.465704
BnaA09g12780D	0.145913	0.121953	0.0580766	0.32216	0.468728
BnaC09g10280D	0.145912	0.1221	0.0538219	0.31072	0.467531
BnaA03g37140D	0.145912	0.121771	0.057705	0.31902	0.467863
BnaC08g35140D	0.145904	0.121896	0.0576954	0.32022	0.468277
BnaA10g16500D	0.145903	0.121779	0.0576389	0.32032	0.468299
BnaC03g35310D	0.145894	0.12178	0.0528141	0.29939	0.464597
BnaC07g13360D	0.145889	0.121908	0.0581625	0.32083	0.468449
BnaA03g09250D	0.145889	0.121886	0.0581482	0.32206	0.468728
BnaA05g11930D	0.145888	0.121511	0.0579327	0.31752	0.467635
BnaC07g18620D	0.145879	0.121737	0.0576863	0.3189	0.467863
BnaA09g26520D	0.145875	0.121833	0.0563104	0.31912	0.467897
BnaC01g07920D	0.145864	0.122133	0.057761	0.32122	0.468472
BnaC09g31890D	0.145862	0.12169	0.0582597	0.31873	0.467863
BnaAnng13960D	0.145862	0.121956	0.0581223	0.32145	0.46858
BnaA05g15730D	0.14586	0.121769	0.0570386	0.31503	0.467531
BnaCnng63850D	0.14586	0.12196	0.0534979	0.29741	0.464175
BnaC04g02970D	0.145858	0.121962	0.0577995	0.32129	0.468503
BnaC03g72740D	0.145857	0.121699	0.0578051	0.31834	0.467863
BnaC05g04830D	0.145853	0.121823	0.0578427	0.3197	0.46812
BnaAnng12490D	0.145853	0.121856	0.057851	0.31727	0.467617
BnaCnng76550D	0.14585	0.121862	0.0581724	0.32054	0.468344
BnaA03g29320D	0.145849	0.121824	0.0576315	0.31853	0.467863
BnaA05g26150D	0.145848	0.121734	0.0576158	0.31777	0.467674
BnaC07g07150D	0.145844	0.121736	0.0578466	0.31805	0.467796
BnaA08g27380D	0.145836	0.121828	0.0579108	0.32072	0.468369
BnaA09g51460D	0.145834	0.122043	0.0568571	0.31355	0.467531
BnaC07g21200D	0.145831	0.121898	0.0578407	0.32035	0.468299
BnaC07g18940D	0.145831	0.122096	0.0578433	0.32181	0.468674
BnaC04g18810D	0.145831	0.121595	0.05698	0.31847	0.467863
BnaC03g34840D	0.145829	0.12191	0.0555726	0.30522	0.466228
BnaC02g12760D	0.145829	0.121703	0.0579087	0.32033	0.468299
BnaA01g26570D	0.145828	0.121537	0.0531009	0.30076	0.464925
BnaAnng06700D	0.145827	0.121915	0.0579273	0.32211	0.468728
BnaCnng62430D	0.145826	0.121661	0.0568137	0.31289	0.467531
BnaC03g64880D	0.145824	0.121843	0.0400541	0.22929	0.445643
BnaC05g17350D	0.145824	0.121807	0.0578367	0.31893	0.467863
BnaC02g33710D	0.145822	0.121691	0.0524606	0.29861	0.464506
BnaCnng45340D	0.145821	0.121826	0.0539195	0.30088	0.464977
BnaC08g11910D	0.145818	0.121995	0.0571442	0.31342	0.467531
BnaA01g37170D	0.145816	0.121694	0.0568309	0.31698	0.467556
BnaC06g16760D	0.145814	0.121839	0.0578806	0.31665	0.467556
BnaC03g41970D	0.145812	0.122196	0.0581242	0.32425	0.469109
BnaC02g14970D	0.14581	0.12162	0.0579814	0.31812	0.467815
BnaA02g26530D	0.145809	0.121985	0.0523229	0.28709	0.461108
BnaC07g05390D	0.145809	0.121985	0.0524979	0.29075	0.461919
BnaC08g03000D	0.145809	0.121604	0.0545086	0.30576	0.466446
BnaC07g03380D	0.145804	0.12156	0.0571395	0.31537	0.467531
BnaA10g08440D	0.145801	0.121738	0.0555714	0.30802	0.466964
BnaC05g14140D	0.145801	0.121928	0.0582591	0.32245	0.468839
BnaCnng44030D	0.145797	0.121702	0.0577621	0.31769	0.467654
BnaC06g04090D	0.145796	0.121504	0.0578927	0.31569	0.467531
BnaA07g15400D	0.145794	0.121789	0.0564755	0.30698	0.466614
BnaC08g04540D	0.145794	0.121457	0.0580868	0.31907	0.467863
BnaC05g02980D	0.145793	0.122024	0.0529566	0.3072	0.466675
BnaA01g06430D	0.145792	0.121731	0.0571896	0.31979	0.46812
BnaA09g28720D	0.14579	0.12161	0.0578339	0.31949	0.468031
BnaA04g06920D	0.145781	0.121817	0.0572658	0.31538	0.467531
BnaC06g16250D	0.14578	0.121644	0.0574199	0.3193	0.467959
BnaCnng11140D	0.145778	0.121896	0.0575018	0.32031	0.468299
BnaA02g01930D	0.145776	0.121769	0.0583074	0.32163	0.468637
BnaA04g13420D	0.145775	0.121601	0.0573065	0.31692	0.467556
BnaA04g05550D	0.145774	0.121547	0.0555832	0.31667	0.467556
BnaC07g50430D	0.145773	0.121714	0.0578879	0.32115	0.468465
BnaA04g20700D	0.145772	0.121886	0.0583203	0.32202	0.468728
BnaC01g06030D	0.14577	0.121615	0.0576735	0.32068	0.468355
BnaAnng25950D	0.145766	0.121741	0.0579293	0.3205	0.468344
BnaC02g43690D	0.145763	0.1215	0.0577674	0.31929	0.467959
BnaA05g08820D	0.14576	0.121667	0.0576151	0.3182	0.467829
BnaA05g03790D	0.145759	0.121504	0.0577187	0.31871	0.467863
BnaC05g38150D	0.145758	0.122041	0.0578558	0.3228	0.468901
BnaA08g28900D	0.145749	0.121997	0.0576793	0.32078	0.468403
BnaA03g42170D	0.145744	0.121497	0.0560539	0.31168	0.467531
BnaA10g24930D	0.145743	0.121902	0.0559937	0.30623	0.466446
BnaA03g45130D	0.145742	0.121859	0.0554435	0.30469	0.466063
BnaC06g29330D	0.145739	0.121847	0.0548881	0.30534	0.466269
BnaC02g19370D	0.145739	0.121653	0.0512765	0.27544	0.459546
BnaA09g55000D	0.145731	0.121546	0.0581459	0.31988	0.468165
BnaC09g07110D	0.145723	0.122006	0.0571986	0.32253	0.468839
BnaC02g32360D	0.145721	0.121973	0.0555872	0.30519	0.466228
BnaA06g28130D	0.145718	0.122145	0.0507256	0.27727	0.459691
BnaCnng30600D	0.145717	0.121678	0.0526663	0.28558	0.460832
BnaC07g40580D	0.145714	0.121857	0.0579731	0.32121	0.46847
BnaCnng20420D	0.145713	0.121854	0.0578842	0.31935	0.467979
BnaC03g70870D	0.14571	0.121868	0.0567169	0.3202	0.468259
BnaA09g45510D	0.145709	0.121705	0.0578996	0.32085	0.468461
BnaA10g26070D	0.145707	0.121652	0.0541093	0.31132	0.467531
BnaC04g27340D	0.145707	0.121493	0.0543941	0.31196	0.467531
BnaC05g46820D	0.145707	0.12189	0.0545782	0.31413	0.467531
BnaC03g25530D	0.145702	0.121836	0.0573642	0.32041	0.468299
BnaA03g23480D	0.145698	0.12159	0.0565485	0.31723	0.467617
BnaC03g39750D	0.145696	0.121903	0.0581215	0.3229	0.468934
BnaC03g10570D	0.145693	0.122035	0.0581338	0.32284	0.468906
BnaC04g12840D	0.145693	0.122035	0.0571708	0.32313	0.468969
BnaA04g00920D	0.145689	0.121609	0.0578175	0.32002	0.468186
BnaA10g13370D	0.145688	0.121896	0.0577832	0.32103	0.468465
BnaC07g10170D	0.145687	0.121598	0.0570831	0.31592	0.467531
BnaA06g22250D	0.145682	0.121871	0.0548123	0.30327	0.465704
BnaC01g36140D	0.145682	0.122169	0.0576183	0.32321	0.469015
BnaC06g29010D	0.145681	0.121924	0.0555152	0.30273	0.465704
BnaC08g36290D	0.14568	0.121657	0.0530269	0.28762	0.46122
BnaA02g10300D	0.145678	0.121709	0.0581323	0.31935	0.467979
BnaA05g16200D	0.145676	0.121867	0.0528752	0.3157	0.467531
BnaA06g33530D	0.145674	0.12166	0.0580853	0.32109	0.468465
BnaA09g47380D	0.145673	0.121875	0.0579525	0.32268	0.468859
BnaA05g04180D	0.145667	0.122103	0.0548578	0.31752	0.467635
BnaA07g28500D	0.145666	0.121855	0.0581045	0.32182	0.468674
BnaAnng00210D	0.145666	0.122014	0.05761	0.32052	0.468344
BnaA03g58820D	0.145665	0.122015	0.0531741	0.296	0.463702
BnaC02g41160D	0.145662	0.121731	0.057258	0.31573	0.467531
BnaA01g36290D	0.14566	0.121608	0.0516963	0.28476	0.460605
BnaC03g24830D	0.14566	0.121735	0.0575112	0.32063	0.468344
BnaC07g47080D	0.145659	0.121935	0.0584872	0.32398	0.469109
BnaC09g45380D	0.145652	0.12168	0.0582423	0.3218	0.468674
BnaA07g02640D	0.14565	0.121529	0.0576881	0.31856	0.467863
BnaA01g06710D	0.145647	0.121804	0.0564979	0.3113	0.467531
BnaC09g41680D	0.145646	0.12175	0.0579031	0.32309	0.468969
BnaA08g25110D	0.145645	0.121842	0.0570102	0.32101	0.468465
BnaA05g31380D	0.145645	0.121774	0.0577687	0.3197	0.46812
BnaA05g09930D	0.145642	0.121939	0.0575786	0.32126	0.468489
BnaA10g27050D	0.145635	0.121927	0.0582428	0.32139	0.468557
BnaA05g10550D	0.145633	0.122027	0.057862	0.32163	0.468637
BnaC01g29440D	0.145633	0.121759	0.0577197	0.3223	0.468813
BnaC03g49540D	0.145633	0.121505	0.057784	0.31832	0.467863
BnaA03g17280D	0.145632	0.121722	0.0577421	0.32187	0.468685
BnaC04g27700D	0.145632	0.121619	0.0555854	0.30661	0.466446
BnaA05g32310D	0.145631	0.122001	0.0579836	0.32231	0.468819
BnaC05g26160D	0.14563	0.121828	0.0544593	0.30847	0.467157
BnaA09g54400D	0.145629	0.121859	0.0582766	0.32262	0.468844
BnaA05g35310D	0.145624	0.121836	0.0574884	0.31463	0.467531
BnaA01g20830D	0.145619	0.121576	0.0576151	0.32083	0.468449
BnaC03g34810D	0.145617	0.121655	0.052592	0.2964	0.463823
BnaA01g15470D	0.145617	0.121622	0.0525287	0.29656	0.463829
BnaC03g37040D	0.145617	0.121714	0.0526641	0.29778	0.464203
BnaC03g05240D	0.145617	0.122042	0.0527886	0.29832	0.464441
BnaC02g40420D	0.145616	0.121859	0.0579617	0.3213	0.468503
BnaC07g31440D	0.145615	0.121573	0.0542922	0.30887	0.467263
BnaC03g51440D	0.145615	0.121509	0.0578187	0.31939	0.468002
BnaA06g39220D	0.145612	0.121811	0.0569219	0.3198	0.46812
BnaA06g38450D	0.145609	0.121933	0.0575816	0.32089	0.468462
BnaA06g36780D	0.145608	0.121958	0.0579843	0.32298	0.468943
BnaA02g11710D	0.145607	0.122027	0.0573088	0.32165	0.468645
BnaA06g34000D	0.145606	0.121762	0.0578	0.32088	0.468462
BnaC01g20210D	0.145602	0.121903	0.0578024	0.32057	0.468344
BnaA05g01330D	0.1456	0.12181	0.0580897	0.32255	0.468839
BnaA05g07950D	0.145599	0.121934	0.0581136	0.32211	0.468728
BnaC06g02820D	0.145598	0.121713	0.0581548	0.32139	0.468557
BnaA06g19500D	0.145598	0.121523	0.0560295	0.30741	0.466797
BnaC08g37940D	0.145597	0.121863	0.0573897	0.31712	0.467601
BnaC02g48360D	0.145593	0.121657	0.058048	0.32257	0.468839
BnaC05g23360D	0.145589	0.122017	0.0580871	0.32398	0.469109
BnaC06g29820D	0.145587	0.12147	0.0531433	0.31188	0.467531
BnaCnng33030D	0.145587	0.121753	0.0531544	0.31203	0.467531
BnaC04g11040D	0.145587	0.121493	0.0530008	0.3126	0.467531
BnaC01g40310D	0.145587	0.121678	0.053179	0.31264	0.467531
BnaA08g10080D	0.145587	0.121671	0.0531631	0.31321	0.467531
BnaC01g15450D	0.145587	0.121702	0.0532479	0.31329	0.467531
BnaAnng17170D	0.145587	0.12173	0.0533061	0.31339	0.467531
BnaA04g15760D	0.145587	0.121594	0.0535311	0.31361	0.467531
BnaA05g17950D	0.145587	0.121656	0.0532037	0.31364	0.467531
BnaA03g54630D	0.145587	0.121567	0.0531813	0.31375	0.467531
BnaA07g09310D	0.145587	0.121678	0.05343	0.31379	0.467531
BnaA06g36660D	0.145587	0.121724	0.0532875	0.31388	0.467531
BnaCnng77990D	0.145587	0.121952	0.0531052	0.31391	0.467531
BnaC08g27120D	0.145587	0.121816	0.0534205	0.31391	0.467531
BnaAnng23160D	0.145587	0.121633	0.0534835	0.31393	0.467531
BnaC05g35110D	0.145587	0.121585	0.0534068	0.31395	0.467531
BnaA09g13180D	0.145587	0.121525	0.0533103	0.31404	0.467531
BnaC03g68940D	0.145587	0.121529	0.0531914	0.31414	0.467531
BnaC03g04890D	0.145587	0.121655	0.0533281	0.31424	0.467531
BnaAnng09970D	0.145587	0.121685	0.0530629	0.31426	0.467531
BnaA09g49330D	0.145587	0.121815	0.0534315	0.31432	0.467531
BnaC05g46110D	0.145587	0.121694	0.0533728	0.31441	0.467531
BnaC06g28930D	0.145587	0.121617	0.0531293	0.31447	0.467531
BnaA08g01680D	0.145587	0.121667	0.0534799	0.31452	0.467531
BnaAnng13330D	0.145587	0.121721	0.0531502	0.31456	0.467531
BnaC02g25600D	0.145587	0.121604	0.0533049	0.31459	0.467531
BnaAnng17720D	0.145587	0.121671	0.0532892	0.31473	0.467531
BnaC01g37480D	0.145587	0.12159	0.053522	0.31473	0.467531
BnaCnng47530D	0.145587	0.121523	0.0532346	0.31473	0.467531
BnaC08g30000D	0.145587	0.121635	0.0531802	0.31476	0.467531
BnaA09g07570D	0.145587	0.121691	0.0535492	0.31478	0.467531
BnaA08g30010D	0.145587	0.121738	0.0533952	0.31481	0.467531
BnaC03g72200D	0.145587	0.121824	0.0532437	0.31485	0.467531
BnaC02g42400D	0.145587	0.121621	0.0535511	0.31486	0.467531
BnaC04g01350D	0.145587	0.121725	0.0533326	0.31487	0.467531
BnaA09g08650D	0.145587	0.12172	0.0533426	0.31489	0.467531
BnaC03g24280D	0.145587	0.121792	0.0534434	0.31509	0.467531
BnaA06g33980D	0.145587	0.121767	0.0534091	0.31511	0.467531
BnaCnng36190D	0.145587	0.121864	0.0531857	0.31513	0.467531
BnaC09g12270D	0.145587	0.121906	0.0532577	0.31518	0.467531
BnaA07g20080D	0.145587	0.121869	0.0532159	0.31525	0.467531
BnaC07g43380D	0.145587	0.121735	0.0535134	0.3153	0.467531
BnaA07g10530D	0.145587	0.121788	0.0532915	0.31547	0.467531
BnaC07g19990D	0.145587	0.121728	0.05306	0.31555	0.467531
BnaC07g46840D	0.145587	0.122045	0.0532997	0.31556	0.467531
BnaC03g67930D	0.145587	0.121736	0.0533647	0.31557	0.467531
BnaC08g42030D	0.145587	0.121676	0.0531687	0.31558	0.467531
BnaCnng37340D	0.145587	0.121833	0.0532731	0.31561	0.467531
BnaCnng71970D	0.145587	0.121825	0.053335	0.31561	0.467531
BnaCnng26950D	0.145587	0.121972	0.053153	0.31563	0.467531
BnaA07g16980D	0.145587	0.121973	0.0533103	0.31565	0.467531
BnaC02g32470D	0.145587	0.121917	0.0532194	0.31567	0.467531
BnaC06g09380D	0.145587	0.121752	0.0534558	0.31569	0.467531
BnaC03g54110D	0.145587	0.12185	0.0532971	0.31571	0.467531
BnaC02g40070D	0.145587	0.121725	0.0534081	0.31583	0.467531
BnaA02g24400D	0.145587	0.121763	0.053281	0.31585	0.467531
BnaCnng62760D	0.145587	0.121883	0.0531866	0.31586	0.467531
BnaA09g56890D	0.145587	0.121922	0.0533788	0.3159	0.467531
BnaAnng20280D	0.145587	0.121931	0.0532519	0.31594	0.467531
BnaC02g17970D	0.145587	0.121765	0.0534286	0.31595	0.467531
BnaC02g30170D	0.145587	0.121893	0.0530979	0.31596	0.467531
BnaUnng04160D	0.145587	0.121967	0.0534832	0.31597	0.467531
BnaA09g56970D	0.145587	0.12197	0.0532443	0.31612	0.467556
BnaA07g11610D	0.145587	0.121896	0.0535102	0.31613	0.467556
BnaA05g13020D	0.145587	0.12188	0.0533399	0.31616	0.467556
BnaCnng18510D	0.145587	0.121825	0.0531812	0.31625	0.467556
BnaA01g29750D	0.145587	0.121945	0.0533676	0.31625	0.467556
BnaC06g12360D	0.145587	0.121836	0.0532856	0.31629	0.467556
BnaC09g35110D	0.145587	0.12191	0.0533143	0.31631	0.467556
BnaCnng24230D	0.145587	0.121825	0.053289	0.31642	0.467556
BnaC02g30010D	0.145587	0.121861	0.0534967	0.31647	0.467556
BnaC09g51040D	0.145587	0.121804	0.0534525	0.31652	0.467556
BnaA08g11180D	0.145587	0.121871	0.0532961	0.31657	0.467556
BnaC03g14830D	0.145587	0.122006	0.0534797	0.31659	0.467556
BnaC06g30910D	0.145587	0.121936	0.0534642	0.3167	0.467556
BnaC05g24330D	0.145587	0.121915	0.053248	0.31678	0.467556
BnaCnng14090D	0.145587	0.121934	0.0533639	0.31684	0.467556
BnaC08g47080D	0.145587	0.121923	0.0534596	0.31695	0.467556
BnaC05g40410D	0.145587	0.121857	0.0534988	0.31726	0.467617
BnaAnng04070D	0.145587	0.122055	0.0532817	0.31728	0.467617
BnaC02g43450D	0.145587	0.121964	0.0532789	0.31732	0.467617
BnaC09g12620D	0.145587	0.121969	0.053222	0.31754	0.467654
BnaAnng17590D	0.145587	0.121997	0.0534495	0.31762	0.467654
BnaC03g02550D	0.145587	0.122035	0.0535795	0.3184	0.467863
BnaAnng33350D	0.145587	0.12197	0.0536035	0.31869	0.467863
BnaCnng41730D	0.145587	0.122017	0.0534443	0.31871	0.467863
BnaCnng71280D	0.145585	0.12176	0.0474832	0.23307	0.44708
BnaA09g48200D	0.145581	0.121789	0.057753	0.32218	0.468728
BnaA10g09450D	0.145579	0.121686	0.0575444	0.32036	0.468299
BnaA03g20420D	0.145578	0.121868	0.0577167	0.32076	0.468401
BnaA10g27030D	0.145573	0.121779	0.0574719	0.31485	0.467531
BnaC08g47960D	0.145572	0.121858	0.0573866	0.32271	0.468859
BnaC03g50550D	0.145569	0.121815	0.0578656	0.32133	0.468529
BnaA08g29980D	0.145567	0.122035	0.0528909	0.2956	0.463671
BnaC03g60750D	0.145564	0.121843	0.0563627	0.30985	0.467517
BnaA10g12080D	0.145562	0.121764	0.057756	0.31871	0.467863
BnaC03g57310D	0.145562	0.121788	0.0575187	0.31855	0.467863
BnaC03g42720D	0.145561	0.121932	0.0577848	0.32251	0.468839
BnaA07g26260D	0.14556	0.12205	0.0579115	0.32491	0.469295
BnaC03g55600D	0.145558	0.12154	0.0578181	0.32052	0.468344
BnaCnng42820D	0.145557	0.121689	0.0577492	0.32217	0.468728
BnaA03g44360D	0.145556	0.121528	0.0584214	0.31923	0.467942
BnaC01g15000D	0.145555	0.122066	0.0581834	0.32264	0.468846
BnaC03g01220D	0.145551	0.121878	0.0579519	0.32103	0.468465
BnaC08g15770D	0.145549	0.121651	0.0576709	0.32027	0.46829
BnaA06g40210D	0.145549	0.121864	0.0541258	0.30438	0.465946
BnaA01g05360D	0.145548	0.121745	0.0548398	0.30903	0.467263
BnaA07g00890D	0.145546	0.12168	0.0575763	0.31997	0.468186
BnaC07g30320D	0.145546	0.121626	0.057935	0.32075	0.468401
BnaC02g02840D	0.145543	0.121612	0.0574432	0.32037	0.468299
BnaCnng27550D	0.145543	0.121702	0.0484526	0.28294	0.460458
BnaC03g46860D	0.145542	0.121966	0.0578516	0.32339	0.46906
BnaA09g46590D	0.14554	0.121461	0.0574947	0.31945	0.468031
BnaA10g09080D	0.14554	0.121544	0.058029	0.32169	0.468645
BnaC09g32090D	0.145539	0.121783	0.0565347	0.31189	0.467531
BnaC06g11570D	0.145537	0.121891	0.0577481	0.32345	0.46906
BnaA08g19040D	0.145535	0.121746	0.0577597	0.32093	0.468462
BnaC09g08270D	0.145532	0.121891	0.0574244	0.32158	0.46862
BnaCnng06440D	0.145531	0.121835	0.0560632	0.32185	0.468674
BnaA10g24350D	0.145526	0.121893	0.0222468	0.1431	0.406266
BnaA08g18490D	0.145526	0.121886	0.0513096	0.28318	0.460458
BnaC02g02920D	0.145526	0.121959	0.0514902	0.28348	0.460487
BnaA10g09570D	0.145519	0.121996	0.0577336	0.32292	0.468934
BnaCnng70390D	0.145518	0.121807	0.0544154	0.29777	0.464203
BnaCnng44940D	0.145517	0.121921	0.0359282	0.23297	0.447044
BnaC02g31560D	0.145517	0.122114	0.0576597	0.32327	0.469025
BnaC06g14910D	0.145517	0.121451	0.0570859	0.31481	0.467531
BnaC04g28820D	0.145508	0.121639	0.0579051	0.32114	0.468465
BnaC05g46320D	0.145506	0.121673	0.0514112	0.27644	0.459658
BnaCnng46580D	0.145506	0.121616	0.0511917	0.27679	0.459691
BnaC07g10880D	0.145499	0.121791	0.0441892	0.27293	0.458931
BnaC05g30800D	0.145497	0.12185	0.0573165	0.32169	0.468645
BnaA07g32240D	0.145496	0.121806	0.0579488	0.32135	0.468537
BnaA07g23480D	0.145496	0.121863	0.0578663	0.32208	0.468728
BnaC05g16160D	0.145494	0.121726	0.0578199	0.32313	0.468969
BnaC06g10510D	0.145484	0.121812	0.0334833	0.21804	0.442783
BnaC05g35540D	0.145482	0.121594	0.0566538	0.32039	0.468299
BnaC05g12440D	0.145482	0.121647	0.0579964	0.32012	0.468232
BnaA10g15720D	0.14548	0.121369	0.0573723	0.31684	0.467556
BnaC04g38120D	0.145479	0.121639	0.0581927	0.31956	0.468063
BnaC03g62990D	0.145478	0.121684	0.0570866	0.32112	0.468465
BnaC05g11040D	0.145477	0.12208	0.0579382	0.32431	0.469118
BnaA09g12040D	0.145476	0.121857	0.0580827	0.32294	0.468936
BnaA01g14710D	0.145471	0.121884	0.0560192	0.31816	0.467815
BnaAnng37380D	0.145469	0.121874	0.0573801	0.32183	0.468674
BnaC03g05720D	0.145465	0.122022	0.0579707	0.32453	0.469154
BnaC01g43390D	0.145464	0.122043	0.057215	0.31499	0.467531
BnaA08g12950D	0.145459	0.121433	0.0575906	0.31909	0.467874
BnaA05g25710D	0.145456	0.121986	0.0580835	0.32211	0.468728
BnaA09g32790D	0.145452	0.121632	0.0578211	0.31962	0.46808
BnaA09g38730D	0.145442	0.121888	0.0572843	0.32132	0.468524
BnaA05g21080D	0.145441	0.121621	0.0570904	0.31808	0.467796
BnaA03g01850D	0.145441	0.12176	0.0580021	0.32264	0.468846
BnaC08g22610D	0.145439	0.121858	0.0578316	0.32151	0.468607
BnaC03g50030D	0.145434	0.122089	0.0573657	0.32212	0.468728
BnaC08g46200D	0.145432	0.121962	0.0570753	0.32041	0.468299
BnaA03g14130D	0.145431	0.122071	0.0563303	0.31182	0.467531
BnaA01g11070D	0.145431	0.121954	0.0561316	0.32382	0.469109
BnaC01g19210D	0.14543	0.12152	0.0580055	0.3204	0.468299
BnaA09g24210D	0.145423	0.122109	0.057705	0.32213	0.468728
BnaA03g00890D	0.145422	0.121713	0.0573442	0.31869	0.467863
BnaA02g15340D	0.14542	0.12175	0.0578949	0.32229	0.468813
BnaC01g26430D	0.145417	0.121998	0.0545759	0.30263	0.465704
BnaC05g21820D	0.145414	0.121702	0.0521135	0.28926	0.461521
BnaC05g33470D	0.145414	0.121686	0.0524727	0.29078	0.461925
BnaC04g46950D	0.145413	0.121951	0.055859	0.3066	0.466446
BnaC03g04990D	0.145412	0.121974	0.0577401	0.31952	0.468031
BnaC01g02200D	0.145411	0.121665	0.0566361	0.30914	0.467289
BnaC04g28930D	0.14541	0.121319	0.0536854	0.31238	0.467531
BnaC01g22430D	0.14541	0.121746	0.0536908	0.3154	0.467531
BnaC01g03740D	0.14541	0.121894	0.0582393	0.32317	0.468986
BnaC08g12000D	0.145406	0.12191	0.0577583	0.32098	0.468465
BnaC05g35860D	0.145405	0.121797	0.0523915	0.2971	0.464078
BnaA09g35810D	0.145404	0.121878	0.0572273	0.32241	0.468839
BnaC07g34380D	0.145401	0.121591	0.0580506	0.3225	0.468839
BnaA10g29830D	0.145399	0.121759	0.0511829	0.28833	0.461354
BnaC03g56300D	0.145398	0.121837	0.0577804	0.3227	0.468859
BnaA10g24310D	0.145398	0.121602	0.0573538	0.32202	0.468728
BnaC05g48210D	0.145396	0.121972	0.0584371	0.32458	0.469168
BnaC08g10450D	0.145387	0.121828	0.0570777	0.31624	0.467556
BnaA08g13360D	0.145387	0.121871	0.0575036	0.323	0.468943
BnaCnng19930D	0.145384	0.121692	0.0569915	0.31973	0.46812
BnaA09g49320D	0.145381	0.121789	0.0577105	0.32212	0.468728
BnaA08g20580D	0.145381	0.121662	0.0580432	0.32342	0.46906
BnaC02g29270D	0.145378	0.121715	0.0574869	0.32153	0.468607
BnaA09g32910D	0.145376	0.12197	0.0579304	0.31952	0.468031
BnaC03g16460D	0.145373	0.121783	0.0486627	0.28009	0.460014
BnaCnng28350D	0.145371	0.121889	0.0565542	0.31392	0.467531
BnaC03g21850D	0.145367	0.12146	0.049763	0.30079	0.464925
BnaA05g18330D	0.145366	0.121829	0.0577701	0.32421	0.469109
BnaC05g43350D	0.145366	0.121803	0.0579537	0.32284	0.468906
BnaA04g05900D	0.145362	0.1218	0.0210342	0.13124	0.397675
BnaAnng38770D	0.145362	0.121832	0.0210467	0.13242	0.398766
BnaA10g09110D	0.145362	0.12175	0.0581835	0.32268	0.468859
BnaC05g26260D	0.145357	0.121612	0.0549699	0.30877	0.467263
BnaC06g14110D	0.145348	0.121816	0.0536192	0.29588	0.463702
BnaC08g28860D	0.145347	0.121745	0.0572997	0.31971	0.46812
BnaA09g43990D	0.145345	0.122006	0.0576338	0.32376	0.469098
BnaC08g16010D	0.145341	0.121775	0.0563452	0.31155	0.467531
BnaA06g17050D	0.145339	0.121563	0.0576122	0.32034	0.468299
BnaC02g31020D	0.145338	0.122072	0.0577233	0.3209	0.468462
BnaC03g67690D	0.145333	0.121764	0.0519608	0.2842	0.460553
BnaA02g00190D	0.145333	0.121519	0.0568802	0.32111	0.468465
BnaC09g06000D	0.145329	0.122077	0.0569107	0.3193	0.467959
BnaA08g27520D	0.145328	0.121862	0.0578479	0.32418	0.469109
BnaC07g19420D	0.145328	0.121847	0.0577791	0.32362	0.46906
BnaA10g17670D	0.145324	0.121783	0.0555059	0.31694	0.467556
BnaA03g00520D	0.145323	0.12192	0.0579656	0.32372	0.469084
BnaA07g09370D	0.145318	0.121633	0.0573464	0.32173	0.468659
BnaC02g33890D	0.145317	0.121993	0.0574329	0.31934	0.467979
BnaA07g08020D	0.145312	0.121918	0.0578104	0.32314	0.468969
BnaC01g06050D	0.14531	0.121944	0.0582274	0.32421	0.469109
BnaA05g20600D	0.145306	0.121812	0.0577918	0.32378	0.469101
BnaA07g21220D	0.145305	0.122041	0.0577487	0.32497	0.469311
BnaC09g25740D	0.145304	0.121946	0.0578413	0.32394	0.469109
BnaA03g03550D	0.145304	0.121825	0.0574195	0.32345	0.46906
BnaA03g08640D	0.145301	0.121938	0.0567434	0.31782	0.467674
BnaA06g00640D	0.145298	0.121843	0.0576724	0.32479	0.469254
BnaC05g01970D	0.145296	0.121756	0.056208	0.3136	0.467531
BnaA03g31450D	0.14529	0.122297	0.0530193	0.29748	0.464203
BnaC03g53830D	0.14529	0.121885	0.0531708	0.29882	0.464525
BnaA06g22770D	0.145288	0.121553	0.057838	0.31955	0.468063
BnaC04g55240D	0.145286	0.121622	0.0556627	0.31781	0.467674
BnaC05g13810D	0.145283	0.121901	0.057824	0.32545	0.469445
BnaC06g29750D	0.145278	0.121881	0.0459797	0.24218	0.450429
BnaC03g35370D	0.145273	0.121805	0.0548282	0.30402	0.465877
BnaC04g27150D	0.145273	0.121887	0.0521994	0.29461	0.463323
BnaC09g37950D	0.145271	0.121934	0.0571364	0.32103	0.468465
BnaA07g30150D	0.145265	0.121762	0.0574999	0.3207	0.468369
BnaC09g39850D	0.145265	0.121799	0.0550387	0.30888	0.467263
BnaA03g56890D	0.145261	0.121656	0.0576823	0.32078	0.468403
BnaA07g17890D	0.14526	0.121746	0.0132634	0.03026	0.290602
BnaCnng07660D	0.145254	0.121773	0.0579074	0.32172	0.468653
BnaC05g32750D	0.145252	0.121447	0.0581696	0.32189	0.468693
BnaC01g20320D	0.145249	0.121772	0.0536141	0.29676	0.463933
BnaA03g02960D	0.145239	0.121462	0.0564113	0.31328	0.467531
BnaA07g10070D	0.145239	0.121907	0.0573246	0.32361	0.46906
BnaA05g18710D	0.145238	0.121562	0.0580987	0.32061	0.468344
BnaA09g42920D	0.145236	0.121642	0.0577832	0.31977	0.46812
BnaA06g37180D	0.145235	0.121621	0.0527824	0.29768	0.464203
BnaC06g02780D	0.145235	0.12178	0.0525693	0.29924	0.464597
BnaCnng14630D	0.145235	0.121877	0.0578625	0.32226	0.468808
BnaC02g09390D	0.145233	0.121733	0.0572649	0.32343	0.46906
BnaAnng12320D	0.145232	0.121819	0.0582178	0.32389	0.469109
BnaA06g10400D	0.14523	0.121805	0.0555887	0.31862	0.467863
BnaA03g23930D	0.145229	0.121634	0.057153	0.31748	0.467635
BnaA08g05160D	0.145229	0.121576	0.0501016	0.26471	0.457265
BnaA02g15540D	0.145229	0.121745	0.050214	0.26881	0.457911
BnaA03g14900D	0.145228	0.121604	0.0525615	0.29748	0.464203
BnaC01g25860D	0.145228	0.121711	0.0563106	0.31465	0.467531
BnaA06g20800D	0.145223	0.121914	0.0576553	0.32322	0.469015
BnaC03g55560D	0.145221	0.121775	0.0568937	0.31956	0.468063
BnaA09g36770D	0.145218	0.121537	0.0577072	0.32301	0.468943
BnaC08g22380D	0.145216	0.121818	0.0573218	0.32272	0.468865
BnaA05g16430D	0.145213	0.122112	0.0578198	0.32495	0.469308
BnaA03g54780D	0.145213	0.121876	0.0573942	0.32485	0.469281
BnaA07g05490D	0.145211	0.121508	0.0578112	0.32109	0.468465
BnaC07g16570D	0.145211	0.121645	0.0580126	0.32208	0.468728
BnaA02g36200D	0.145211	0.121715	0.0575268	0.31977	0.46812
BnaC06g36650D	0.145209	0.121857	0.0575049	0.31773	0.467657
BnaC05g29140D	0.145208	0.12165	0.0579983	0.32427	0.469118
BnaC07g43760D	0.145203	0.121823	0.056859	0.31946	0.468031
BnaA01g31960D	0.145203	0.121673	0.058303	0.32214	0.468728
BnaA09g46280D	0.1452	0.121493	0.0540775	0.29971	0.464637
BnaC04g27820D	0.145198	0.121937	0.0489533	0.27369	0.459164
BnaA07g25190D	0.145196	0.121986	0.0580673	0.32235	0.468833
BnaCnng37090D	0.145193	0.121887	0.0570001	0.31701	0.467556
BnaC07g29620D	0.145191	0.12174	0.0576161	0.32035	0.468299
BnaC07g39220D	0.145191	0.121773	0.0555774	0.31088	0.467531
BnaA07g28790D	0.14519	0.121797	0.0567182	0.32403	0.469109
BnaC09g44860D	0.145189	0.121758	0.0580075	0.31991	0.468165
BnaA01g24470D	0.145183	0.121985	0.0541626	0.30013	0.464775
BnaC08g21150D	0.145183	0.121805	0.0573796	0.32233	0.46883
BnaCnng73880D	0.145182	0.121948	0.0580913	0.32565	0.469481
BnaA05g34590D	0.145177	0.12178	0.0581695	0.32431	0.469118
BnaA06g13820D	0.145174	0.121733	0.0579554	0.32533	0.469413
BnaA06g12690D	0.145171	0.121858	0.0532707	0.29183	0.462201
BnaA03g16360D	0.145167	0.121833	0.0571613	0.31836	0.467863
BnaCnng18280D	0.145161	0.121824	0.0576689	0.32167	0.468645
BnaC03g36290D	0.14516	0.121713	0.0575111	0.3233	0.469051
BnaA02g06490D	0.145155	0.121748	0.0581287	0.32529	0.469413
BnaCnng09510D	0.145153	0.121791	0.058188	0.32354	0.46906
BnaC09g34590D	0.145153	0.121776	0.0578118	0.32238	0.468838
BnaA06g34930D	0.145152	0.121896	0.0580164	0.32374	0.469096
BnaC04g19330D	0.145152	0.121729	0.0580318	0.32236	0.468838
BnaCnng75930D	0.145151	0.121492	0.0479459	0.26747	0.457713
BnaA02g04650D	0.145148	0.122067	0.0579139	0.32454	0.469154
BnaA10g03440D	0.145145	0.1218	0.0576839	0.32338	0.46906
BnaC03g25560D	0.145143	0.121316	0.0579458	0.31977	0.46812
BnaA01g01600D	0.145137	0.121774	0.0569389	0.31789	0.467674
BnaC03g68290D	0.145134	0.121934	0.0563756	0.3179	0.467674
BnaA04g26480D	0.145133	0.12182	0.0578368	0.32467	0.469204
BnaA04g12140D	0.145132	0.121812	0.0578938	0.32515	0.469368
BnaA02g15130D	0.14513	0.121932	0.0581071	0.32601	0.469646
BnaA09g09870D	0.145127	0.121975	0.0576948	0.32522	0.469409
BnaA09g49460D	0.145126	0.121909	0.0534059	0.30654	0.466446
BnaC05g07510D	0.145126	0.121995	0.0549749	0.3168	0.467556
BnaA02g27530D	0.145125	0.121908	0.058001	0.32402	0.469109
BnaA03g35770D	0.145124	0.121748	0.0572227	0.3235	0.46906
BnaC09g45570D	0.145119	0.122034	0.057987	0.32603	0.469646
BnaA03g15520D	0.145119	0.121364	0.0577103	0.32026	0.46829
BnaA02g31370D	0.145119	0.121708	0.0568271	0.32447	0.469154
BnaA02g15680D	0.145118	0.12169	0.0579256	0.32471	0.469235
BnaA03g14880D	0.145118	0.121931	0.0575834	0.32391	0.469109
BnaA02g34280D	0.145117	0.121898	0.057796	0.32309	0.468969
BnaA07g34980D	0.145113	0.121948	0.0579894	0.32448	0.469154
BnaC05g37570D	0.145107	0.121913	0.0563774	0.31095	0.467531
BnaA03g43670D	0.145105	0.12154	0.0580324	0.32239	0.468838
BnaAnng23350D	0.145104	0.121653	0.0469502	0.26572	0.457468
BnaA06g26430D	0.145098	0.121777	0.0576634	0.32113	0.468465
BnaC01g27560D	0.145093	0.12182	0.0576142	0.32466	0.469198
BnaC06g27700D	0.145093	0.121985	0.0581674	0.32683	0.469947
BnaA02g16240D	0.145093	0.121552	0.0575736	0.32134	0.468535
BnaC09g43060D	0.145092	0.121678	0.057742	0.32617	0.469739
BnaA09g00220D	0.145091	0.121839	0.0576553	0.32505	0.469325
BnaA07g35940D	0.145089	0.121727	0.0576443	0.31651	0.467556
BnaA07g01630D	0.145088	0.122007	0.0560813	0.32455	0.469154
BnaA09g22720D	0.145086	0.121821	0.0561803	0.32239	0.468838
BnaC04g18290D	0.145086	0.12211	0.057954	0.32836	0.470576
BnaC03g15530D	0.145084	0.121923	0.0580655	0.32532	0.469413
BnaC05g49530D	0.145082	0.122096	0.0557743	0.32239	0.468838
BnaA04g08090D	0.145079	0.121745	0.0582933	0.3242	0.469109
BnaC02g05090D	0.145078	0.121912	0.0576967	0.32276	0.46887
BnaC06g26680D	0.145074	0.121587	0.0577563	0.32371	0.469084
BnaA04g28000D	0.14507	0.121745	0.0572454	0.31768	0.467654
BnaCnng25810D	0.145069	0.121528	0.0580243	0.32185	0.468674
BnaC07g05340D	0.145069	0.121729	0.057917	0.32488	0.469287
BnaC08g26510D	0.145069	0.122019	0.057745	0.3255	0.469458
BnaAnng34540D	0.145067	0.121764	0.058047	0.32645	0.469814
BnaC04g24660D	0.145066	0.121859	0.0564728	0.3164	0.467556
BnaC09g04780D	0.145064	0.121939	0.0579817	0.3244	0.46914
BnaC03g04640D	0.145058	0.121811	0.0576691	0.32555	0.469469
BnaA01g12530D	0.145056	0.121856	0.0582227	0.32418	0.469109
BnaAnng04000D	0.145051	0.121946	0.0559497	0.30929	0.467315
BnaC09g05850D	0.145045	0.121824	0.0572844	0.32346	0.46906
BnaAnng33230D	0.145045	0.121959	0.0453225	0.26936	0.457949
BnaA09g32490D	0.145037	0.121867	0.0581267	0.32575	0.469546
BnaA01g13510D	0.145036	0.121996	0.0572541	0.32536	0.469424
BnaC07g01020D	0.145032	0.121598	0.0455908	0.29436	0.463205
BnaC08g39560D	0.145025	0.121852	0.0551825	0.31896	0.467863
BnaC06g42360D	0.14502	0.121929	0.0577645	0.3253	0.469413
BnaC05g04560D	0.145018	0.121855	0.0577941	0.32509	0.469325
BnaA07g10550D	0.145016	0.121742	0.0579465	0.32362	0.46906
BnaA07g35870D	0.145014	0.1219	0.0568851	0.31816	0.467815
BnaC02g11210D	0.145012	0.121853	0.0530448	0.30276	0.465704
BnaC04g33240D	0.145012	0.121814	0.0542222	0.30248	0.46567
BnaC04g08510D	0.14501	0.121877	0.0577687	0.32292	0.468934
BnaA09g43790D	0.145008	0.121828	0.0573873	0.32452	0.469154
BnaA09g43120D	0.145004	0.121955	0.0580155	0.32601	0.469646
BnaAnng29040D	0.145003	0.121662	0.0574469	0.32497	0.469311
BnaA08g06370D	0.145	0.121772	0.0580081	0.32361	0.46906
BnaA07g38510D	0.144992	0.121854	0.0582484	0.3259	0.469646
BnaA01g28160D	0.14499	0.121804	0.0578412	0.32398	0.469109
BnaA04g11940D	0.14499	0.122161	0.0568547	0.31612	0.467556
BnaA02g11210D	0.14499	0.121783	0.0312087	0.19936	0.435607
BnaA07g15590D	0.144989	0.121999	0.0578548	0.32557	0.469477
BnaC01g30060D	0.144984	0.121892	0.0560754	0.31426	0.467531
BnaC04g29130D	0.144978	0.121871	0.0558503	0.31134	0.467531
BnaA02g35130D	0.144978	0.12189	0.0569595	0.3216	0.46862
BnaC01g12620D	0.144972	0.121967	0.0569305	0.32425	0.469109
BnaA04g07970D	0.144969	0.121312	0.0579462	0.31951	0.468031
BnaC02g24000D	0.144968	0.122049	0.0562632	0.31245	0.467531
BnaC01g38210D	0.144965	0.121759	0.0540439	0.31119	0.467531
BnaC05g13550D	0.144958	0.121627	0.0559281	0.30808	0.466964
BnaA03g04730D	0.144957	0.122149	0.055263	0.30926	0.467306
BnaA09g22620D	0.144955	0.122004	0.0580096	0.32655	0.469814
BnaA08g06680D	0.144954	0.121859	0.0558196	0.31385	0.467531
BnaA09g38160D	0.144953	0.122002	0.0567625	0.31874	0.467863
BnaA08g14570D	0.14495	0.121729	0.0579194	0.32598	0.469646
BnaA07g25910D	0.144948	0.121697	0.0576333	0.32275	0.46887
BnaA09g04390D	0.144946	0.121681	0.0534007	0.29836	0.464441
BnaA01g13990D	0.144943	0.121813	0.0581214	0.32604	0.469646
BnaC02g12430D	0.144942	0.121755	0.0576971	0.32495	0.469308
BnaA07g00400D	0.14494	0.121953	0.0577229	0.32509	0.469325
BnaAnng33980D	0.144937	0.121611	0.0577745	0.32266	0.468859
BnaC08g00490D	0.144935	0.122051	0.0581587	0.32833	0.470576
BnaA07g27940D	0.144934	0.122171	0.0579401	0.3281	0.470478
BnaC07g08510D	0.144934	0.121666	0.0541799	0.30886	0.467263
BnaAnng34550D	0.144932	0.121829	0.0569997	0.31962	0.46808
BnaA08g01070D	0.144928	0.121757	0.0578281	0.32355	0.46906
BnaA08g08180D	0.144928	0.121706	0.0571455	0.31903	0.467863
BnaC01g41970D	0.144926	0.121779	0.0575921	0.32123	0.468472
BnaCnng41430D	0.144923	0.121756	0.0580636	0.32452	0.469154
BnaA03g50990D	0.144922	0.12202	0.0577779	0.32611	0.469694
BnaA09g04140D	0.144921	0.121803	0.0573759	0.32385	0.469109
BnaC03g73280D	0.144919	0.121805	0.0578984	0.32408	0.469109
BnaC09g54440D	0.144918	0.122015	0.0577076	0.32543	0.469445
BnaA07g01610D	0.14491	0.121552	0.05801	0.32433	0.469118
BnaC04g12660D	0.144907	0.121926	0.0575662	0.32648	0.469814
BnaC02g25220D	0.144905	0.121568	0.05745	0.32352	0.46906
BnaA06g18030D	0.144901	0.122107	0.0555223	0.32229	0.468813
BnaCnng32880D	0.144901	0.121962	0.0577773	0.32542	0.469445
BnaA10g17330D	0.144898	0.121649	0.0570082	0.31464	0.467531
BnaAnng27430D	0.144898	0.12177	0.0572946	0.3236	0.46906
BnaC08g22240D	0.144898	0.12183	0.0582468	0.32515	0.469368
BnaC04g08430D	0.144896	0.121651	0.0576954	0.32459	0.469168
BnaA08g03210D	0.14489	0.121482	0.0580976	0.32476	0.469237
BnaA01g35990D	0.144889	0.121894	0.0570581	0.32505	0.469325
BnaCnng00040D	0.144887	0.121527	0.0579077	0.32545	0.469445
BnaC03g07800D	0.144884	0.121663	0.0579914	0.32455	0.469154
BnaC01g39120D	0.144881	0.121695	0.0571608	0.3183	0.467863
BnaC04g43140D	0.144881	0.121807	0.0582071	0.32624	0.469758
BnaC06g38840D	0.144879	0.121749	0.0517139	0.29594	0.463702
BnaAnng05700D	0.144878	0.121899	0.0566495	0.32149	0.468602
BnaC05g46030D	0.144877	0.121401	0.0578629	0.32254	0.468839
BnaA06g28630D	0.144877	0.122039	0.0578941	0.32739	0.470171
BnaCnng23030D	0.144877	0.121526	0.0578287	0.32313	0.468969
BnaA01g06940D	0.144872	0.121899	0.0572167	0.32415	0.469109
BnaC05g20700D	0.144872	0.122048	0.0579827	0.32701	0.469995
BnaA02g04990D	0.144861	0.121849	0.0574239	0.32136	0.468537
BnaA09g21760D	0.144861	0.12193	0.0529654	0.29202	0.46233
BnaC02g24720D	0.144858	0.121621	0.0581686	0.32432	0.469118
BnaA05g15690D	0.144854	0.121727	0.0576714	0.3259	0.469646
BnaCnng61840D	0.144849	0.121825	0.0380297	0.23014	0.445948
BnaA01g07950D	0.144847	0.121938	0.0577772	0.32334	0.46906
BnaC04g14410D	0.144847	0.121723	0.0578545	0.32768	0.470324
BnaC02g24250D	0.144842	0.121824	0.0532735	0.30752	0.466836
BnaA04g01470D	0.144839	0.12166	0.0578983	0.32572	0.46952
BnaA10g03450D	0.144834	0.121648	0.0543889	0.30325	0.465704
BnaC09g52380D	0.144833	0.122231	0.0523246	0.29831	0.464441
BnaC07g22410D	0.144828	0.121938	0.0584717	0.32767	0.470324
BnaC05g23320D	0.144826	0.122186	0.0524867	0.29671	0.463922
BnaAnng08000D	0.144823	0.12204	0.0508972	0.29857	0.464506
BnaA10g27230D	0.144818	0.121587	0.0578996	0.32519	0.469399
BnaC04g51830D	0.144817	0.121973	0.0570966	0.31983	0.468143
BnaC03g21070D	0.144814	0.121407	0.0570315	0.3174	0.467635
BnaC02g00400D	0.144812	0.121721	0.055845	0.3075	0.466836
BnaA02g17420D	0.144809	0.121746	0.0554484	0.31149	0.467531
BnaA04g29220D	0.144808	0.121759	0.0576532	0.32565	0.469481
BnaA08g26200D	0.144808	0.121859	0.0576127	0.32693	0.469995
BnaC04g00060D	0.144805	0.121822	0.0580364	0.32798	0.470416
BnaC03g34070D	0.144804	0.121639	0.0580224	0.32651	0.469814
BnaA06g35600D	0.144802	0.121965	0.0567886	0.31996	0.468186
BnaC09g52700D	0.144799	0.121848	0.0564302	0.31628	0.467556
BnaA06g22860D	0.144796	0.121904	0.0581716	0.32703	0.470015
BnaA03g10310D	0.144794	0.121686	0.0580595	0.32462	0.469194
BnaA04g21120D	0.144793	0.121832	0.0577126	0.32619	0.469739
BnaA10g01070D	0.144791	0.12156	0.0572629	0.32384	0.469109
BnaC05g38370D	0.144789	0.121657	0.0580664	0.32229	0.468813
BnaAnng11320D	0.144785	0.12185	0.0572074	0.32532	0.469413
BnaC01g40860D	0.144785	0.121849	0.0502324	0.28975	0.461571
BnaA05g06810D	0.144783	0.121645	0.0564972	0.3227	0.468859
BnaA07g30540D	0.14478	0.121677	0.0579014	0.32309	0.468969
BnaC03g07360D	0.14478	0.121787	0.057932	0.32642	0.469814
BnaC01g26640D	0.144779	0.121926	0.0579792	0.32692	0.469995
BnaCnng26190D	0.14477	0.121838	0.057865	0.32731	0.470124
BnaA07g23610D	0.144767	0.121522	0.0547799	0.31761	0.467654
BnaCnng17400D	0.144764	0.121712	0.054986	0.30606	0.466446
BnaA01g30910D	0.144763	0.121821	0.0576774	0.32427	0.469118
BnaC08g12550D	0.14476	0.121752	0.0545815	0.30897	0.467263
BnaA07g33490D	0.14476	0.121936	0.0573009	0.32466	0.469198
BnaC03g42990D	0.144759	0.121908	0.0532955	0.29792	0.464241
BnaC03g06290D	0.144755	0.121677	0.0557545	0.31441	0.467531
BnaC08g14590D	0.14475	0.122151	0.0578493	0.33035	0.471093
BnaC07g45700D	0.14475	0.121667	0.0577095	0.32562	0.469478
BnaC07g35960D	0.144744	0.121786	0.0582072	0.32666	0.46989
BnaC05g15240D	0.14474	0.121671	0.0576239	0.32208	0.468728
BnaAnng16840D	0.144738	0.121553	0.0578825	0.32433	0.469118
BnaA04g01770D	0.144736	0.121713	0.0570046	0.31889	0.467863
BnaA09g46760D	0.144733	0.121914	0.0573155	0.32706	0.47004
BnaA08g13240D	0.14473	0.121843	0.0579362	0.32817	0.470514
BnaC09g50240D	0.144729	0.121897	0.053551	0.3004	0.464818
BnaC09g45600D	0.144724	0.121758	0.0578606	0.3271	0.47005
BnaC06g35300D	0.144721	0.121679	0.0560699	0.32253	0.468839
BnaCnng75890D	0.144719	0.121684	0.0576145	0.32528	0.469413
BnaC07g09600D	0.144719	0.1219	0.0488307	0.28053	0.460136
BnaA08g07720D	0.144719	0.121935	0.0490305	0.2839	0.460527
BnaC01g44150D	0.144707	0.121656	0.0579802	0.32763	0.470305
BnaA09g47150D	0.144702	0.121981	0.058264	0.329	0.470767
BnaC02g11700D	0.144701	0.12184	0.0431554	0.2647	0.457265
BnaA03g47470D	0.144699	0.121948	0.0578643	0.32799	0.470416
BnaC04g54510D	0.144697	0.121838	0.0574117	0.32697	0.469995
BnaA03g15930D	0.144697	0.122009	0.0570404	0.32209	0.468728
BnaA07g20830D	0.144694	0.121958	0.0573509	0.327	0.469995
BnaA06g00660D	0.144694	0.121849	0.0536745	0.29721	0.464137
BnaA08g14770D	0.144688	0.121771	0.0506193	0.30269	0.465704
BnaA09g49640D	0.144688	0.121746	0.0579912	0.32605	0.469652
BnaC04g34750D	0.144683	0.121943	0.0578573	0.32798	0.470416
BnaA09g45030D	0.14468	0.121854	0.0583512	0.32863	0.470655
BnaC09g12750D	0.14468	0.121996	0.0557427	0.32393	0.469109
BnaA05g32340D	0.144677	0.121781	0.0581605	0.32705	0.470035
BnaC03g59280D	0.144673	0.121641	0.0575414	0.32569	0.469512
BnaA09g18320D	0.144672	0.121942	0.0479164	0.29231	0.462506
BnaC05g26850D	0.144667	0.121731	0.0554805	0.30837	0.467128
BnaC07g33660D	0.144666	0.121583	0.0576818	0.32344	0.46906
BnaAnng01240D	0.144665	0.121803	0.0580525	0.32637	0.469814
BnaA02g06230D	0.144663	0.121871	0.0517637	0.30427	0.465889
BnaA10g28940D	0.144656	0.121904	0.05827	0.32906	0.470767
BnaC04g38420D	0.144654	0.121887	0.057675	0.3265	0.469814
BnaC03g50840D	0.144644	0.121518	0.0554618	0.30883	0.467263
BnaC02g26240D	0.144641	0.121407	0.0569378	0.32174	0.468661
BnaA06g19610D	0.144634	0.122094	0.0531388	0.32148	0.468602
BnaC03g59260D	0.144633	0.121757	0.0562339	0.31601	0.467531
BnaA09g39040D	0.144631	0.121699	0.0532215	0.31853	0.467863
BnaA05g34690D	0.144629	0.121799	0.0577468	0.32805	0.470442
BnaC02g27730D	0.14462	0.12179	0.0570753	0.32117	0.468465
BnaA09g10290D	0.144618	0.121714	0.0575729	0.32789	0.470388
BnaA01g12270D	0.144617	0.121772	0.0584387	0.32634	0.469814
BnaC05g02330D	0.144611	0.122043	0.057712	0.32732	0.470124
BnaC07g39320D	0.144606	0.121571	0.0523175	0.29971	0.464637
BnaC09g14860D	0.144603	0.121756	0.0545011	0.31174	0.467531
BnaCnng19840D	0.144602	0.121713	0.053986	0.30049	0.464845
BnaA01g00130D	0.1446	0.121886	0.0572732	0.32169	0.468645
BnaA09g44320D	0.144599	0.121707	0.0561737	0.31191	0.467531
BnaA10g06750D	0.144598	0.12173	0.057677	0.32742	0.470188
BnaA04g26940D	0.144595	0.121888	0.0537277	0.30424	0.465889
BnaC09g17220D	0.14459	0.121648	0.0568925	0.32312	0.468969
BnaA01g36580D	0.144587	0.121476	0.0579341	0.32121	0.46847
BnaC02g01110D	0.144586	0.121814	0.0557901	0.32476	0.469237
BnaC09g01290D	0.144584	0.121851	0.0562952	0.31808	0.467796
BnaA02g36610D	0.144574	0.121722	0.0577952	0.32796	0.470416
BnaA06g28100D	0.144574	0.121913	0.0572504	0.32276	0.46887
BnaC09g09360D	0.144571	0.121811	0.0575425	0.32633	0.469814
BnaC02g25990D	0.144569	0.121861	0.0571863	0.32666	0.46989
BnaC01g17210D	0.144567	0.121721	0.0573233	0.3227	0.468859
BnaC09g35910D	0.144562	0.122022	0.0581299	0.32938	0.470933
BnaC07g30720D	0.144561	0.121818	0.0575189	0.32701	0.469995
BnaC07g42220D	0.144557	0.121516	0.0567672	0.3263	0.469814
BnaC05g42940D	0.144554	0.121919	0.0569379	0.32964	0.470981
BnaCnng00480D	0.144551	0.121929	0.0418453	0.23619	0.448423
BnaC01g40690D	0.144548	0.121507	0.0539605	0.32167	0.468645
BnaA09g33200D	0.144547	0.121633	0.0577278	0.32389	0.469109
BnaC05g50500D	0.144544	0.121757	0.021122	0.13951	0.404103
BnaA03g39330D	0.144538	0.121805	0.0575943	0.32825	0.470553
BnaA08g13320D	0.144538	0.121616	0.0549109	0.31225	0.467531
BnaCnng62990D	0.144533	0.121445	0.0571009	0.31599	0.467531
BnaC05g12380D	0.144528	0.121664	0.057982	0.32639	0.469814
BnaA06g16960D	0.144526	0.121862	0.0573657	0.32814	0.470501
BnaA03g26280D	0.144524	0.121901	0.057443	0.32436	0.469118
BnaA07g34260D	0.144523	0.121807	0.0578754	0.32739	0.470171
BnaC03g71290D	0.144508	0.121575	0.0566633	0.31905	0.467863
BnaC07g12750D	0.144508	0.121747	0.0577442	0.32568	0.469512
BnaA10g30160D	0.144508	0.121892	0.0581057	0.32778	0.470334
BnaC09g45870D	0.144508	0.121789	0.0568721	0.3228	0.468901
BnaA01g22090D	0.144505	0.121626	0.0579176	0.32885	0.47073
BnaC04g41550D	0.144505	0.121656	0.0551558	0.31089	0.467531
BnaC06g25830D	0.144502	0.121606	0.0581949	0.32726	0.470119
BnaA07g35430D	0.1445	0.121788	0.0575853	0.32454	0.469154
BnaAnng26440D	0.144496	0.121858	0.0556121	0.31566	0.467531
BnaC02g28560D	0.144495	0.121793	0.0578215	0.32802	0.470416
BnaA01g09570D	0.144494	0.121847	0.0576842	0.32724	0.470114
BnaC08g32920D	0.144491	0.12166	0.0577058	0.32711	0.47005
BnaC08g01410D	0.144487	0.121713	0.0562558	0.31387	0.467531
BnaA07g32280D	0.144482	0.121824	0.0576057	0.32672	0.469909
BnaA09g44410D	0.144482	0.12164	0.0578641	0.32682	0.469947
BnaA04g26920D	0.144482	0.122067	0.0576612	0.32885	0.47073
BnaA05g24860D	0.144481	0.122117	0.0574494	0.32994	0.471056
BnaA02g34010D	0.144479	0.122132	0.0579907	0.331	0.471407
BnaA05g21110D	0.144478	0.121977	0.0568613	0.33103	0.471429
BnaC05g20620D	0.144467	0.121759	0.0372358	0.23964	0.449903
BnaC09g35070D	0.144461	0.121664	0.0563269	0.32397	0.469109
BnaA03g48040D	0.144456	0.121591	0.0573974	0.32482	0.469262
BnaC08g22420D	0.14445	0.121923	0.0584557	0.33118	0.471445
BnaA09g04850D	0.14445	0.121591	0.0499246	0.29706	0.464035
BnaA10g00440D	0.144447	0.121836	0.0576427	0.32857	0.470616
BnaC02g44120D	0.14444	0.121746	0.0576838	0.32963	0.470975
BnaA09g49730D	0.144439	0.121988	0.0581814	0.33073	0.471299
BnaA03g51930D	0.144438	0.121957	0.0582222	0.33027	0.471072
BnaA05g28100D	0.144435	0.121832	0.057728	0.32872	0.470699
BnaC09g25310D	0.144426	0.121819	0.0479834	0.30581	0.466446
BnaA08g10700D	0.14442	0.121829	0.05778	0.32755	0.470286
BnaC07g31220D	0.14442	0.121921	0.0578811	0.32927	0.47089
BnaAnng28480D	0.144419	0.121726	0.0578638	0.32622	0.469756
BnaC03g36890D	0.144413	0.121614	0.0566711	0.31517	0.467531
BnaA06g33950D	0.144413	0.121675	0.0577119	0.32678	0.469916
BnaC05g10710D	0.144408	0.121746	0.0577824	0.32257	0.468839
BnaA01g05490D	0.144404	0.121661	0.0559655	0.32235	0.468833
BnaAnng02930D	0.144401	0.121939	0.0548613	0.3148	0.467531
BnaC03g00200D	0.144399	0.121783	0.0571356	0.32775	0.470334
BnaA01g17400D	0.144399	0.121901	0.058156	0.33013	0.471056
BnaC06g30140D	0.144395	0.121979	0.0578707	0.32978	0.471056
BnaC03g64300D	0.144395	0.121843	0.056508	0.31785	0.467674
BnaAnng12540D	0.144388	0.12195	0.0578991	0.3305	0.471158
BnaC07g02480D	0.144388	0.121897	0.0583554	0.32962	0.47097
BnaA03g10150D	0.144387	0.1214	0.0565932	0.31934	0.467979
BnaA09g54260D	0.144387	0.121901	0.0478503	0.28034	0.460109
BnaA05g34980D	0.14438	0.121802	0.0548411	0.31771	0.467654
BnaC05g11530D	0.14438	0.121866	0.0541967	0.32105	0.468465
BnaC08g27370D	0.14438	0.121644	0.0558255	0.3126	0.467531
BnaC04g43940D	0.144379	0.121862	0.0580458	0.32915	0.470815
BnaAnng09520D	0.144378	0.121574	0.0566075	0.32436	0.469118
BnaA06g05440D	0.144378	0.121744	0.0563558	0.3173	0.467617
BnaAnng21820D	0.144377	0.121738	0.0579396	0.3293	0.470904
BnaC07g11300D	0.144376	0.122026	0.056027	0.32117	0.468465
BnaAnng20590D	0.144373	0.121817	0.0555915	0.31197	0.467531
BnaC04g40260D	0.144371	0.121658	0.0576351	0.32848	0.470595
BnaC01g02450D	0.144371	0.122013	0.0535194	0.31441	0.467531
BnaCnng64530D	0.144367	0.121863	0.0578748	0.32832	0.470576
BnaA03g27290D	0.144367	0.121669	0.0580851	0.32892	0.470748
BnaA05g04520D	0.144364	0.121742	0.0577388	0.32601	0.469646
BnaA09g54470D	0.144358	0.1221	0.0579345	0.33	0.471056
BnaC02g43010D	0.144352	0.121853	0.0582157	0.33027	0.471072
BnaCnng43630D	0.14435	0.122199	0.0578181	0.33184	0.471615
BnaA09g45770D	0.144349	0.121968	0.0576245	0.32986	0.471056
BnaC01g31720D	0.144347	0.121679	0.0560047	0.31232	0.467531
BnaA07g30570D	0.144345	0.121822	0.0574159	0.32954	0.470948
BnaA09g09160D	0.144343	0.121504	0.0575853	0.32604	0.469646
BnaAnng39080D	0.144331	0.121587	0.0472052	0.2824	0.460458
BnaA09g30710D	0.144328	0.121793	0.056039	0.31952	0.468031
BnaC07g29510D	0.144328	0.121691	0.055308	0.32255	0.468839
BnaCnng49020D	0.144327	0.12188	0.0571111	0.32303	0.468943
BnaC03g07540D	0.144324	0.121944	0.0569486	0.32483	0.469267
BnaA02g23790D	0.144322	0.122061	0.0564902	0.31851	0.467863
BnaC05g10880D	0.144318	0.122039	0.052668	0.30302	0.465704
BnaA01g01280D	0.144317	0.12175	0.042108	0.27774	0.459691
BnaA07g18030D	0.144309	0.121609	0.0568458	0.32776	0.470334
BnaC03g51110D	0.144306	0.121766	0.0576757	0.33019	0.471072
BnaA09g06900D	0.144304	0.121656	0.0579508	0.32816	0.470512
BnaC06g11340D	0.144303	0.121986	0.0553756	0.32546	0.469445
BnaA05g31220D	0.1443	0.121697	0.0575493	0.32908	0.470767
BnaAnng26530D	0.144299	0.121801	0.0579052	0.32846	0.470595
BnaC05g05560D	0.144299	0.121834	0.0565466	0.32014	0.468234
BnaCnng01480D	0.144298	0.121811	0.0578345	0.32879	0.470726
BnaC09g50740D	0.144297	0.121664	0.0568742	0.32656	0.469814
BnaA09g02390D	0.144296	0.121953	0.057868	0.32987	0.471056
BnaA03g20610D	0.144295	0.121808	0.0579938	0.32827	0.470555
BnaC08g24870D	0.144293	0.121741	0.0583029	0.32956	0.470948
BnaC09g03500D	0.144288	0.121841	0.0577262	0.3278	0.470334
BnaAnng02590D	0.144287	0.121718	0.0572015	0.3219	0.468693
BnaC05g28770D	0.144286	0.12189	0.0566825	0.32287	0.468923
BnaA05g31940D	0.144279	0.122044	0.0576761	0.33038	0.471118
BnaA08g01850D	0.144279	0.121678	0.0575127	0.32842	0.470595
BnaA06g14560D	0.144274	0.121707	0.0573509	0.32271	0.468859
BnaA03g19040D	0.144272	0.121682	0.0555752	0.31326	0.467531
BnaC09g25860D	0.144267	0.12171	0.0580534	0.32848	0.470595
BnaC08g14360D	0.144264	0.121731	0.0563105	0.31479	0.467531
BnaC02g19470D	0.144261	0.121732	0.0577021	0.32901	0.470767
BnaA09g05280D	0.14426	0.121794	0.0579054	0.32922	0.470863
BnaA10g18090D	0.14426	0.121967	0.0575597	0.32923	0.470868
BnaA07g07960D	0.144259	0.121784	0.057594	0.32889	0.470738
BnaA05g09660D	0.144258	0.121805	0.058311	0.32916	0.470821
BnaA06g13610D	0.144257	0.122076	0.0579135	0.33182	0.471604
BnaC03g76950D	0.144256	0.12184	0.0516052	0.28795	0.461268
BnaA07g03470D	0.144254	0.121947	0.0572572	0.32442	0.469152
BnaC03g02610D	0.144254	0.121599	0.0540428	0.30763	0.466836
BnaA10g14790D	0.144253	0.121754	0.0563255	0.32119	0.46847
BnaC01g04350D	0.144247	0.121649	0.0555679	0.31569	0.467531
BnaA10g16040D	0.144247	0.121735	0.0580341	0.33063	0.471221
BnaC05g39590D	0.144238	0.121818	0.0577838	0.32969	0.470991
BnaC03g18390D	0.144235	0.121948	0.0572339	0.32624	0.469758
BnaCnng71100D	0.144234	0.121905	0.055409	0.33102	0.471427
BnaC08g11030D	0.144233	0.121661	0.0576772	0.32519	0.469399
BnaC05g31360D	0.144228	0.121547	0.0573289	0.32534	0.469413
BnaC04g14390D	0.144227	0.12176	0.0575101	0.32373	0.46909
BnaA02g17620D	0.144226	0.122025	0.0572113	0.33094	0.471397
BnaC04g19320D	0.144223	0.121765	0.0535418	0.29972	0.464637
BnaA05g32930D	0.144221	0.12174	0.0531566	0.30788	0.466926
BnaC09g01400D	0.144221	0.121845	0.0531396	0.30999	0.467531
BnaC06g08080D	0.144217	0.121815	0.0528741	0.29663	0.463869
BnaCnng02420D	0.144213	0.121741	0.0556981	0.31116	0.467531
BnaC03g36170D	0.144213	0.121844	0.0582995	0.33166	0.471538
BnaA06g09010D	0.144212	0.121843	0.0576062	0.33175	0.471556
BnaA09g29830D	0.144211	0.121872	0.0578003	0.33273	0.471812
BnaA08g19180D	0.144209	0.121466	0.0542903	0.30614	0.466446
BnaA07g06670D	0.144206	0.121588	0.0577153	0.32792	0.470396
BnaC07g44980D	0.144206	0.121846	0.0546958	0.31085	0.467531
BnaC02g01160D	0.144205	0.121867	0.0570065	0.32466	0.469198
BnaCnng66100D	0.144203	0.121621	0.0573265	0.32175	0.468661
BnaA09g29210D	0.144203	0.121839	0.0565283	0.32604	0.469646
BnaC07g23760D	0.144202	0.12167	0.0585749	0.32974	0.471036
BnaA01g18040D	0.144202	0.121679	0.0544074	0.31118	0.467531
BnaC08g15090D	0.144196	0.121769	0.0576417	0.33132	0.471453
BnaA02g34450D	0.144194	0.121817	0.0539957	0.30984	0.467517
BnaC06g41450D	0.144193	0.121909	0.0569989	0.32784	0.470334
BnaC06g31220D	0.144191	0.122005	0.0549643	0.31087	0.467531
BnaC05g16230D	0.144188	0.122202	0.058155	0.33185	0.471621
BnaA06g24890D	0.144186	0.121812	0.0579013	0.3281	0.470478
BnaA04g06660D	0.144185	0.12166	0.0574857	0.32906	0.470767
BnaA06g28440D	0.144183	0.121929	0.057507	0.32887	0.47073
BnaC08g05580D	0.144182	0.121901	0.056328	0.32034	0.468299
BnaA03g17520D	0.144182	0.121704	0.057043	0.32809	0.470478
BnaC09g47310D	0.144181	0.121565	0.057769	0.32825	0.470553
BnaCnng17980D	0.144176	0.121516	0.0572089	0.32325	0.469023
BnaC05g31310D	0.144174	0.121945	0.0489342	0.29136	0.462034
BnaA04g09030D	0.144173	0.122025	0.0545219	0.30313	0.465704
BnaC09g54580D	0.144173	0.12175	0.0578961	0.33012	0.471056
BnaC03g64610D	0.14417	0.121561	0.057482	0.3239	0.469109
BnaCnng56570D	0.144161	0.121765	0.0578865	0.3294	0.470933
BnaC03g36600D	0.144161	0.121778	0.0578564	0.33	0.471056
BnaA09g49360D	0.144159	0.121834	0.0571192	0.32857	0.470616
BnaA07g04670D	0.144146	0.122162	0.0577418	0.33094	0.471397
BnaC09g46060D	0.144144	0.121921	0.0572699	0.32846	0.470595
BnaA02g07990D	0.144141	0.121566	0.0583345	0.328	0.470416
BnaA02g08130D	0.14414	0.121936	0.057851	0.32707	0.470042
BnaC04g15840D	0.144136	0.12197	0.0562658	0.32059	0.468344
BnaC07g26720D	0.144135	0.121886	0.0575392	0.32926	0.47089
BnaA06g28790D	0.144133	0.121622	0.049022	0.29341	0.462927
BnaC01g42290D	0.144132	0.121923	0.0560241	0.32695	0.469995
BnaA09g02900D	0.144131	0.121963	0.0502824	0.30054	0.464848
BnaC07g21170D	0.144129	0.121398	0.0580229	0.32644	0.469814
BnaCnng00100D	0.144121	0.121478	0.0549977	0.31288	0.467531
BnaUnng02120D	0.144121	0.121593	0.0566302	0.31869	0.467863
BnaC03g52480D	0.144118	0.121812	0.0581617	0.32979	0.471056
BnaA01g18380D	0.144116	0.122025	0.057372	0.33176	0.471556
BnaC01g14470D	0.144106	0.121788	0.0582706	0.33111	0.471429
BnaA07g15580D	0.144103	0.121729	0.0520828	0.29845	0.464458
BnaA05g18880D	0.144103	0.121788	0.0581584	0.32968	0.470991
BnaC08g23970D	0.144101	0.121772	0.0428448	0.28154	0.460394
BnaC05g10460D	0.144097	0.121921	0.0579684	0.33083	0.47134
BnaCnng46360D	0.144095	0.121806	0.0579726	0.33056	0.471182
BnaC03g51760D	0.144091	0.121621	0.0575641	0.32377	0.469101
BnaA04g04490D	0.14409	0.121878	0.0585322	0.33132	0.471453
BnaA03g07100D	0.144087	0.121575	0.0579493	0.32875	0.470699
BnaC07g38660D	0.144087	0.12181	0.0573161	0.32778	0.470334
BnaC03g27150D	0.144084	0.121967	0.0557435	0.31501	0.467531
BnaC06g15900D	0.144082	0.121768	0.0581549	0.33237	0.471707
BnaC03g75390D	0.144082	0.121919	0.0544266	0.31119	0.467531
BnaC09g08590D	0.144072	0.121675	0.0579647	0.32972	0.471016
BnaA07g08130D	0.144072	0.121963	0.0500442	0.29621	0.463782
BnaC02g27650D	0.144071	0.122055	0.0543586	0.31972	0.46812
BnaC05g25600D	0.14407	0.121811	0.056097	0.32422	0.469109
BnaA09g06140D	0.144068	0.121743	0.0582412	0.33177	0.471556
BnaA07g27570D	0.144064	0.12189	0.0580355	0.32882	0.470729
BnaC03g51540D	0.144063	0.12205	0.0572942	0.33158	0.471499
BnaA02g00110D	0.144062	0.121985	0.0566642	0.33021	0.471072
BnaCnng52990D	0.144061	0.121708	0.0543951	0.30735	0.466743
BnaC01g39520D	0.144059	0.121578	0.0570119	0.32486	0.469281
BnaC09g41590D	0.144058	0.121875	0.057934	0.33113	0.471432
BnaA06g14040D	0.144056	0.121724	0.057424	0.33006	0.471056
BnaC08g16660D	0.144052	0.121979	0.0538281	0.30342	0.465704
BnaA08g18460D	0.14405	0.121626	0.0557207	0.31813	0.467815
BnaC05g41260D	0.14405	0.12169	0.0559436	0.32755	0.470286
BnaA01g12290D	0.144049	0.121707	0.0580486	0.33049	0.471152
BnaC09g08130D	0.144046	0.121813	0.0568385	0.32678	0.469916
BnaC05g49670D	0.144033	0.121677	0.0582676	0.33067	0.471257
BnaCnng30980D	0.144027	0.121772	0.0579472	0.33142	0.47148
BnaC02g08130D	0.144021	0.121687	0.0562158	0.3269	0.469977
BnaC04g39190D	0.14402	0.121471	0.0581769	0.32958	0.470948
BnaA04g05370D	0.144017	0.121728	0.0567308	0.31783	0.467674
BnaC07g30230D	0.144011	0.121898	0.0579053	0.33392	0.472212
BnaA02g08450D	0.14401	0.121614	0.0575603	0.32975	0.471042
BnaC03g33410D	0.144009	0.121737	0.0580048	0.32966	0.470991
BnaAnng33930D	0.144008	0.121709	0.0439601	0.22167	0.443687
BnaA02g23760D	0.144008	0.121751	0.0516384	0.29525	0.463488
BnaC06g16650D	0.144004	0.121506	0.0560537	0.32823	0.470553
BnaA10g16510D	0.144004	0.121909	0.0576602	0.33156	0.471499
BnaC08g38000D	0.144003	0.121274	0.0570849	0.32569	0.469512
BnaC03g38820D	0.143999	0.121916	0.0577693	0.33014	0.471056
BnaC07g01980D	0.143998	0.121798	0.0579767	0.33074	0.471299
BnaC03g27530D	0.143995	0.122221	0.0580933	0.33518	0.472532
BnaA03g48970D	0.143995	0.121581	0.0556097	0.31653	0.467556
BnaA05g13470D	0.143993	0.121811	0.0466568	0.27113	0.458518
BnaC09g06170D	0.14399	0.121454	0.0579741	0.3274	0.470177
BnaA07g03890D	0.143981	0.121921	0.0582101	0.33026	0.471072
BnaA10g04330D	0.143979	0.122026	0.0583259	0.33313	0.471886
BnaA05g36780D	0.143977	0.12193	0.0579853	0.33155	0.471499
BnaC04g42230D	0.143977	0.122056	0.0574062	0.33021	0.471072
BnaC01g26310D	0.143975	0.121749	0.0579592	0.33095	0.471397
BnaCnng67800D	0.143974	0.121705	0.058203	0.33261	0.471774
BnaC03g34860D	0.14397	0.121792	0.0579742	0.33025	0.471072
BnaA06g25400D	0.143969	0.121908	0.0551813	0.32621	0.46975
BnaA05g18180D	0.143967	0.122058	0.0571888	0.33091	0.471397
BnaCnng04250D	0.143966	0.121725	0.0578717	0.32952	0.470948
BnaC06g09510D	0.14396	0.121573	0.0578922	0.32997	0.471056
BnaC03g23840D	0.143957	0.12176	0.0540376	0.30817	0.466964
BnaC03g65230D	0.143954	0.121751	0.0574023	0.32677	0.469916
BnaAnng13190D	0.143945	0.1215	0.0575133	0.32981	0.471056
BnaC08g21640D	0.143943	0.121657	0.05745	0.33027	0.471072
BnaA07g23940D	0.143942	0.121807	0.0579846	0.33091	0.471397
BnaA09g01580D	0.14394	0.121731	0.0571043	0.32019	0.468259
BnaC02g25930D	0.14393	0.121659	0.0575978	0.32745	0.470196
BnaC03g52340D	0.143929	0.122075	0.0581716	0.33281	0.471816
BnaC03g62060D	0.143929	0.121831	0.0580761	0.32951	0.470948
BnaA01g08850D	0.143924	0.121717	0.0576624	0.32772	0.470334
BnaC08g23960D	0.143912	0.121865	0.0574898	0.33259	0.471774
BnaC03g38590D	0.143911	0.12184	0.0564862	0.32059	0.468344
BnaC01g06290D	0.143908	0.121905	0.0553975	0.33001	0.471056
BnaC01g12450D	0.143908	0.121631	0.0577139	0.33045	0.471152
BnaC04g52560D	0.143903	0.121817	0.057911	0.33231	0.471707
BnaC09g33370D	0.1439	0.121931	0.0540812	0.3123	0.467531
BnaA08g10770D	0.143899	0.121799	0.0575497	0.32643	0.469814
BnaA10g12410D	0.143899	0.121868	0.0577873	0.3317	0.471538
BnaA09g28810D	0.143898	0.121938	0.0582408	0.32991	0.471056
BnaA04g13190D	0.143896	0.121733	0.056991	0.3323	0.471707
BnaA09g01310D	0.143895	0.121777	0.0582817	0.33334	0.471936
BnaC08g07240D	0.143892	0.121785	0.0582223	0.33148	0.471484
BnaC07g15170D	0.143892	0.121713	0.0571026	0.32957	0.470948
BnaC02g05370D	0.143889	0.122063	0.0574946	0.32936	0.470931
BnaC07g16930D	0.143885	0.121856	0.0580442	0.33043	0.471152
BnaA05g34200D	0.143883	0.121986	0.0572477	0.32245	0.468839
BnaA03g21180D	0.14388	0.121586	0.0578412	0.32883	0.47073
BnaC01g44730D	0.143879	0.122003	0.0454354	0.27316	0.45906
BnaA09g39690D	0.143875	0.121815	0.0580562	0.33239	0.471707
BnaC03g76230D	0.14387	0.121991	0.0501607	0.28263	0.460458
BnaC03g05990D	0.143868	0.121323	0.0575779	0.3281	0.470478
BnaCnng77870D	0.143867	0.121835	0.0542835	0.32276	0.46887
BnaC04g48820D	0.143866	0.121913	0.058177	0.33318	0.471887
BnaC02g16450D	0.143865	0.121948	0.0578168	0.32729	0.470121
BnaC03g41130D	0.143863	0.121738	0.0569834	0.33228	0.471707
BnaA04g01610D	0.143859	0.12166	0.0536939	0.30495	0.466196
BnaA07g00040D	0.143859	0.121853	0.0576664	0.33014	0.471056
BnaA07g36190D	0.143856	0.121826	0.0580487	0.33284	0.471816
BnaC08g23310D	0.143855	0.121587	0.0574238	0.32677	0.469916
BnaA09g03520D	0.143852	0.121579	0.057871	0.33164	0.471538
BnaC03g68510D	0.14385	0.12185	0.0573976	0.33137	0.471453
BnaA02g28010D	0.143848	0.121784	0.0553088	0.31182	0.467531
BnaC08g16400D	0.143846	0.121768	0.0554847	0.32652	0.469814
BnaC07g24930D	0.143845	0.121341	0.0576763	0.32835	0.470576
BnaA05g10180D	0.143842	0.12174	0.0575639	0.3301	0.471056
BnaC03g62780D	0.14384	0.12183	0.0579991	0.33157	0.471499
BnaA09g47740D	0.143835	0.121615	0.0575196	0.33023	0.471072
BnaA03g27620D	0.143835	0.121955	0.056487	0.33424	0.472325
BnaC07g22270D	0.143835	0.121571	0.0578532	0.32981	0.471056
BnaC07g35050D	0.143833	0.121762	0.0567554	0.32505	0.469325
BnaC08g33090D	0.143833	0.121742	0.0580368	0.33166	0.471538
BnaA03g23780D	0.143831	0.121836	0.0509093	0.28904	0.461515
BnaC09g23280D	0.143825	0.121983	0.057651	0.33144	0.47148
BnaA01g24280D	0.143822	0.121858	0.0574998	0.33124	0.471445
BnaCnng38850D	0.143821	0.121608	0.0580104	0.33028	0.471072
BnaC08g36560D	0.143807	0.121941	0.0512339	0.29615	0.463764
BnaC05g45580D	0.143806	0.121608	0.0562379	0.32873	0.470699
BnaC06g21330D	0.143805	0.121919	0.0520822	0.30169	0.465296
BnaC09g23090D	0.143804	0.122116	0.0580131	0.33416	0.472291
BnaC04g48350D	0.143802	0.121724	0.0570008	0.32946	0.470945
BnaC01g07340D	0.143802	0.121718	0.0581141	0.33176	0.471556
BnaC03g46870D	0.143801	0.121668	0.0574841	0.33214	0.471684
BnaA06g35220D	0.143801	0.121777	0.0581813	0.33222	0.471701
BnaA01g24440D	0.1438	0.121909	0.0581606	0.33227	0.471707
BnaC09g08890D	0.143797	0.121941	0.0573425	0.33208	0.471651
BnaA09g11730D	0.143797	0.121848	0.0564347	0.32595	0.469646
BnaA07g34630D	0.143796	0.121778	0.0580191	0.33286	0.471816
BnaC04g04110D	0.143784	0.121831	0.0583623	0.33156	0.471499
BnaA08g12640D	0.143783	0.121676	0.0575973	0.33021	0.471072
BnaA03g43560D	0.143775	0.121813	0.0576181	0.33355	0.472059
BnaCnng74510D	0.143772	0.121623	0.0550206	0.30978	0.467509
BnaA06g18800D	0.14377	0.121907	0.0578165	0.33208	0.471651
BnaA01g19110D	0.143769	0.121764	0.0577737	0.33027	0.471072
BnaA10g06600D	0.143765	0.121854	0.0508661	0.28358	0.460491
BnaCnng02930D	0.143765	0.121641	0.0579315	0.33019	0.471072
BnaC08g01440D	0.143764	0.12167	0.0582663	0.32955	0.470948
BnaCnng02730D	0.143759	0.121643	0.0570901	0.32915	0.470815
BnaC04g45650D	0.143759	0.121854	0.0573399	0.32902	0.470767
BnaC05g38950D	0.143757	0.1214	0.0578872	0.32985	0.471056
BnaC02g36080D	0.143752	0.121782	0.0581251	0.33287	0.471816
BnaA10g10000D	0.143749	0.121588	0.0579867	0.33111	0.471429
BnaA10g19930D	0.143745	0.121558	0.05337	0.32348	0.46906
BnaA07g19920D	0.143744	0.121507	0.0581821	0.33083	0.47134
BnaC01g27610D	0.143736	0.121448	0.0578589	0.33031	0.471076
BnaC09g09590D	0.143736	0.121575	0.0580199	0.33351	0.472059
BnaA01g31280D	0.143733	0.121797	0.0534131	0.3037	0.465749
BnaC05g07970D	0.143725	0.121979	0.0581541	0.33531	0.472576
BnaC04g43930D	0.143723	0.121576	0.0580233	0.33048	0.471152
BnaC07g45100D	0.143722	0.121914	0.0569798	0.32672	0.469909
BnaA03g20050D	0.143716	0.121727	0.0558007	0.32713	0.47005
BnaA10g04380D	0.143716	0.121912	0.0576265	0.332	0.471651
BnaA07g21160D	0.143715	0.12214	0.057537	0.33241	0.471718
BnaC03g16380D	0.143715	0.12175	0.0552365	0.32885	0.47073
BnaA03g46070D	0.143714	0.121978	0.0542017	0.3208	0.468423
BnaC05g23490D	0.143712	0.12172	0.057998	0.33372	0.472138
BnaA09g33880D	0.14371	0.122028	0.0578431	0.33408	0.472279
BnaC06g01640D	0.143708	0.121804	0.0564552	0.32838	0.470581
BnaC07g14580D	0.143708	0.121773	0.0572672	0.33254	0.47176
BnaA05g20560D	0.143706	0.121639	0.0582776	0.33322	0.471914
BnaCnng36070D	0.143706	0.121821	0.0536198	0.30605	0.466446
BnaA03g60560D	0.143705	0.121914	0.056431	0.32347	0.46906
BnaA01g16940D	0.143702	0.122011	0.0583236	0.33313	0.471886
BnaCnng02790D	0.143698	0.122047	0.0582898	0.33579	0.472846
BnaA01g32960D	0.143695	0.121605	0.0537506	0.3073	0.466713
BnaC09g13180D	0.143693	0.12186	0.0580082	0.33059	0.47119
BnaC02g02980D	0.143693	0.121543	0.053146	0.30794	0.466938
BnaA07g21370D	0.143692	0.121865	0.0541405	0.31127	0.467531
BnaA01g26070D	0.143692	0.121929	0.0581156	0.33406	0.472279
BnaA01g31800D	0.143689	0.121966	0.057839	0.33135	0.471453
BnaA01g02460D	0.143681	0.121775	0.0564633	0.32303	0.468943
BnaAnng37920D	0.143681	0.122363	0.0545014	0.31732	0.467617
BnaA01g34350D	0.143681	0.12154	0.0507287	0.28913	0.461515
BnaCnng39670D	0.14368	0.121803	0.0572168	0.32548	0.469447
BnaA08g02050D	0.143679	0.121841	0.0516267	0.29585	0.463702
BnaA09g49210D	0.143675	0.121735	0.0565513	0.32339	0.46906
BnaA01g17490D	0.143675	0.121943	0.0562123	0.33221	0.471701
BnaA04g02370D	0.143672	0.121707	0.0577208	0.33118	0.471445
BnaC05g42600D	0.143672	0.121635	0.0579706	0.33056	0.471182
BnaAnng29590D	0.14367	0.121872	0.0579167	0.33485	0.472498
BnaA10g24040D	0.14367	0.12179	0.0553402	0.31677	0.467556
BnaA05g11530D	0.143657	0.121689	0.057215	0.33005	0.471056
BnaC05g23680D	0.143656	0.12164	0.0563377	0.32382	0.469109
BnaC08g49020D	0.143649	0.121837	0.0562771	0.3222	0.468748
BnaA01g22600D	0.143647	0.121932	0.0577813	0.33478	0.472498
BnaA06g08160D	0.143646	0.121816	0.0576185	0.33305	0.471859
BnaC05g34550D	0.143646	0.121883	0.0575863	0.33492	0.472498
BnaA03g06710D	0.143642	0.121846	0.0581421	0.33273	0.471812
BnaA05g31210D	0.143634	0.122034	0.0575339	0.33002	0.471056
BnaA06g09610D	0.143633	0.121971	0.0564611	0.32927	0.47089
BnaC08g38160D	0.143627	0.121655	0.0426803	0.27212	0.458774
BnaA06g37190D	0.143627	0.121859	0.0577867	0.33315	0.471887
BnaA07g08040D	0.143625	0.122074	0.052157	0.30477	0.466106
BnaC04g53130D	0.143624	0.121707	0.0508507	0.30061	0.464887
BnaA05g05910D	0.143623	0.121937	0.056099	0.32662	0.469874
BnaA04g28940D	0.143622	0.121922	0.0528952	0.30103	0.465072
BnaC03g10840D	0.143621	0.121951	0.0466545	0.20225	0.436626
BnaC03g64790D	0.143621	0.121543	0.0514457	0.29247	0.462569
BnaAnng33040D	0.143615	0.121775	0.0558775	0.3206	0.468344
BnaC06g07550D	0.143614	0.121896	0.0539	0.31757	0.467654
BnaCnng00490D	0.143614	0.121686	0.0579446	0.33105	0.471429
BnaC06g20830D	0.143607	0.121838	0.0579713	0.33204	0.471651
BnaAnng41900D	0.143607	0.12154	0.0579643	0.33227	0.471707
BnaA06g32360D	0.143607	0.121831	0.0568665	0.32501	0.469324
BnaC07g20810D	0.143604	0.121805	0.0574581	0.33305	0.471859
BnaC06g34310D	0.143603	0.121678	0.0542664	0.31904	0.467863
BnaA03g27870D	0.143601	0.122073	0.0580334	0.33443	0.472399
BnaAnng19520D	0.1436	0.121737	0.0548216	0.32602	0.469646
BnaC03g64390D	0.1436	0.121881	0.0576739	0.33526	0.472567
BnaC01g08140D	0.143594	0.121968	0.0571265	0.33408	0.472279
BnaC05g51730D	0.143592	0.122264	0.0576139	0.33471	0.472498
BnaA07g17650D	0.143589	0.12197	0.0579133	0.33421	0.472318
BnaC07g25950D	0.143589	0.121769	0.0579242	0.33293	0.471816
BnaA02g07180D	0.143587	0.121924	0.0210685	0.15157	0.4106
BnaA04g23130D	0.143587	0.121774	0.0211349	0.15205	0.410916
BnaA02g30120D	0.143587	0.121742	0.0211659	0.15222	0.410974
BnaA04g24970D	0.143585	0.12175	0.0556869	0.32193	0.46871
BnaC03g25340D	0.143583	0.1218	0.0524688	0.30215	0.465557
BnaCnng35930D	0.143578	0.122126	0.058099	0.33594	0.472851
BnaC09g06720D	0.143574	0.121989	0.0561331	0.33268	0.471802
BnaC05g11870D	0.143572	0.121929	0.0575568	0.33428	0.472344
BnaA05g13500D	0.14357	0.121675	0.0577161	0.33114	0.471432
BnaC07g20800D	0.143566	0.121697	0.0579037	0.33137	0.471453
BnaC09g15550D	0.143566	0.121574	0.05793	0.33151	0.471486
BnaA04g07520D	0.143563	0.121676	0.0578114	0.33333	0.471934
BnaC09g32950D	0.143562	0.121746	0.0557789	0.32699	0.469995
BnaC04g42250D	0.143561	0.121793	0.0576012	0.33206	0.471651
BnaA08g31360D	0.143561	0.12186	0.0577677	0.33203	0.471651
BnaA05g33780D	0.143558	0.121598	0.0582072	0.33155	0.471499
BnaC03g75290D	0.143557	0.121912	0.0582287	0.33425	0.472331
BnaA08g24960D	0.143555	0.121496	0.057406	0.33153	0.471499
BnaA02g01890D	0.143552	0.12178	0.0574379	0.33168	0.471538
BnaA04g05280D	0.143552	0.121788	0.0571961	0.33252	0.471758
BnaC02g39270D	0.14355	0.121895	0.0569953	0.3263	0.469814
BnaA03g36440D	0.143549	0.121864	0.057936	0.33534	0.472576
BnaC08g44420D	0.143549	0.121934	0.0570291	0.33098	0.471407
BnaC03g44720D	0.143547	0.121988	0.0581226	0.33522	0.472554
BnaCnng23650D	0.143547	0.121848	0.0572378	0.33239	0.471707
BnaC06g20450D	0.143545	0.121872	0.0558622	0.32384	0.469109
BnaA06g33040D	0.143543	0.121767	0.054729	0.32345	0.46906
BnaC05g25580D	0.143542	0.12187	0.0571107	0.3312	0.471445
BnaC04g50090D	0.143542	0.121549	0.0579291	0.33228	0.471707
BnaC05g25560D	0.143541	0.121688	0.0557368	0.32196	0.468728
BnaC01g43100D	0.143539	0.122	0.0579305	0.33662	0.472965
BnaC06g33120D	0.143538	0.121937	0.0464969	0.3008	0.464925
BnaCnng23800D	0.143538	0.122051	0.0583544	0.33485	0.472498
BnaA06g12660D	0.143529	0.121471	0.0566156	0.32092	0.468462
BnaA09g14270D	0.143526	0.122147	0.0584359	0.3356	0.472769
BnaC09g37670D	0.143525	0.12205	0.0562439	0.33111	0.471429
BnaA08g11580D	0.143525	0.12186	0.057815	0.3328	0.471816
BnaA05g35250D	0.143522	0.121674	0.0577159	0.33233	0.471707
BnaC09g51700D	0.14352	0.121495	0.0578623	0.33077	0.471307
BnaA09g48390D	0.143515	0.121605	0.0578325	0.33192	0.47165
BnaC03g19960D	0.143515	0.121712	0.057712	0.33355	0.472059
BnaC07g46770D	0.143513	0.12169	0.0551434	0.3242	0.469109
BnaC05g09410D	0.143511	0.122156	0.0573071	0.33741	0.473096
BnaC03g53130D	0.14351	0.121726	0.0540723	0.31033	0.467531
BnaC07g36850D	0.14351	0.12183	0.0579186	0.3334	0.471981
BnaC04g27420D	0.143509	0.121707	0.0579774	0.33323	0.471914
BnaA01g29650D	0.143509	0.121819	0.057475	0.33236	0.471707
BnaA02g02100D	0.143504	0.121653	0.0562384	0.31986	0.468163
BnaC06g08720D	0.143502	0.121847	0.0576227	0.3331	0.471878
BnaA06g39670D	0.143498	0.121967	0.0525877	0.31224	0.467531
BnaA03g01310D	0.143498	0.121926	0.0577505	0.33318	0.471887
BnaA03g10090D	0.143492	0.121839	0.0556307	0.32003	0.468186
BnaCnng58010D	0.143492	0.121888	0.0577469	0.33187	0.471634
BnaC03g36260D	0.143491	0.121611	0.0578194	0.33469	0.472498
BnaA10g05440D	0.14349	0.121602	0.0566042	0.31989	0.468165
BnaC06g37900D	0.14349	0.122029	0.0577697	0.32938	0.470933
BnaC07g46500D	0.143489	0.121919	0.0572955	0.3303	0.471076
BnaC04g47190D	0.143484	0.121781	0.0580228	0.33271	0.471812
BnaA02g06780D	0.143484	0.121718	0.0582862	0.33389	0.472212
BnaCnng38430D	0.143482	0.121805	0.0573176	0.33116	0.471443
BnaA03g45860D	0.143481	0.1218	0.0579175	0.33456	0.472491
BnaC06g33960D	0.143474	0.12178	0.0572675	0.32632	0.469814
BnaC03g12020D	0.143474	0.121296	0.0577808	0.33146	0.471484
BnaC05g02370D	0.143465	0.121745	0.0571077	0.33415	0.472291
BnaC04g45960D	0.143463	0.122048	0.055169	0.31653	0.467556
BnaA01g04010D	0.14346	0.121599	0.0576024	0.3348	0.472498
BnaAnng26940D	0.143456	0.121857	0.0572854	0.33416	0.472291
BnaA07g25060D	0.143455	0.122106	0.0578774	0.33595	0.472851
BnaA09g56290D	0.143454	0.121929	0.0577157	0.33331	0.471932
BnaA08g28040D	0.143452	0.121718	0.0575234	0.33317	0.471887
BnaA05g22900D	0.143452	0.122091	0.0579567	0.33563	0.472782
BnaA09g27250D	0.143451	0.121945	0.0511199	0.32275	0.46887
BnaC03g43110D	0.143445	0.121736	0.0575516	0.33253	0.471758
BnaA07g21240D	0.143444	0.121671	0.0577968	0.33248	0.471736
BnaC08g34480D	0.143444	0.121921	0.0551734	0.31825	0.467863
BnaA03g17300D	0.143442	0.121492	0.0564942	0.32248	0.468839
BnaC04g15570D	0.143442	0.121437	0.0574171	0.32958	0.470948
BnaA01g21960D	0.143439	0.121882	0.0572489	0.33515	0.472532
BnaA10g15360D	0.143438	0.122031	0.0580289	0.33452	0.472452
BnaA03g14360D	0.143437	0.121461	0.0557318	0.31701	0.467556
BnaA09g40840D	0.143434	0.121762	0.0579792	0.33296	0.471816
BnaAnng21750D	0.143429	0.12203	0.0526839	0.29828	0.464441
BnaC04g29180D	0.143425	0.122096	0.0579815	0.33769	0.473106
BnaC03g66000D	0.143423	0.121883	0.0567891	0.33247	0.471736
BnaC04g32270D	0.143421	0.121997	0.0583373	0.33494	0.472498
BnaA05g32420D	0.143419	0.121568	0.0571727	0.33104	0.471429
BnaC06g24260D	0.143418	0.121983	0.0542177	0.31156	0.467531
BnaA05g09350D	0.143417	0.121862	0.0580208	0.33493	0.472498
BnaC01g38460D	0.143415	0.121735	0.0582592	0.33359	0.472067
BnaA08g26110D	0.143414	0.121902	0.0578357	0.33441	0.472383
BnaAnng31440D	0.143414	0.122161	0.0575798	0.33386	0.472197
BnaC04g41670D	0.143414	0.121592	0.05714	0.33237	0.471707
BnaC05g04160D	0.143413	0.121754	0.04014	0.22656	0.4452
BnaC05g03000D	0.143413	0.121815	0.0579775	0.33487	0.472498
BnaA06g11260D	0.143408	0.122027	0.0569335	0.32757	0.470286
BnaC08g10890D	0.143401	0.121724	0.0574574	0.33361	0.472078
BnaC03g08530D	0.143399	0.121708	0.0554497	0.31674	0.467556
BnaCnng40670D	0.143398	0.121971	0.0569099	0.32969	0.470991
BnaC04g22840D	0.143398	0.121968	0.0549847	0.31668	0.467556
BnaA04g09380D	0.143395	0.121891	0.0578866	0.33465	0.472498
BnaA10g13050D	0.143392	0.121669	0.0580794	0.33217	0.471701
BnaC05g17920D	0.143391	0.121808	0.057346	0.33325	0.471932
BnaA01g04230D	0.143389	0.121655	0.0513161	0.30046	0.464845
BnaA09g07720D	0.143385	0.122024	0.0574351	0.33126	0.471445
BnaA05g16410D	0.143377	0.121838	0.0576926	0.3342	0.472312
BnaA05g04210D	0.143376	0.121603	0.0573097	0.33297	0.471816
BnaC08g19140D	0.143375	0.121568	0.0571788	0.33367	0.472119
BnaAnng34590D	0.143373	0.12157	0.0578455	0.33427	0.472342
BnaA06g39560D	0.143372	0.1215	0.0552169	0.32907	0.470767
BnaC08g30830D	0.143372	0.121743	0.0575382	0.33304	0.471859
BnaA03g35930D	0.143372	0.121814	0.0579825	0.33591	0.472851
BnaA08g31130D	0.14337	0.121945	0.0580388	0.33518	0.472532
BnaCnng63810D	0.143369	0.122149	0.0544818	0.31765	0.467654
BnaC03g52980D	0.143368	0.121524	0.0573936	0.33208	0.471651
BnaAnng34410D	0.143366	0.121702	0.057637	0.33508	0.472532
BnaC08g42790D	0.143363	0.121926	0.0569722	0.3254	0.469445
BnaC08g33730D	0.143362	0.121905	0.0563464	0.32337	0.46906
BnaC04g15560D	0.143361	0.121832	0.0571153	0.33111	0.471429
BnaA04g15290D	0.143358	0.121816	0.0509306	0.31942	0.468019
BnaCnng12870D	0.143358	0.12161	0.0573356	0.33053	0.471182
BnaC01g02870D	0.143356	0.121872	0.0583781	0.33617	0.472851
BnaCnng10370D	0.143356	0.121613	0.057732	0.33405	0.472279
BnaC08g17690D	0.143349	0.121603	0.057472	0.33009	0.471056
BnaC09g53500D	0.143349	0.121344	0.0576391	0.33207	0.471651
BnaA02g32120D	0.143349	0.121955	0.0559474	0.32436	0.469118
BnaA09g20840D	0.143343	0.121828	0.0583888	0.33607	0.472851
BnaA09g29150D	0.14334	0.121536	0.057818	0.33381	0.472184
BnaA08g11770D	0.14334	0.12175	0.0576986	0.33437	0.472361
BnaA09g01570D	0.143335	0.122033	0.0511443	0.33611	0.472851
BnaA02g15690D	0.143329	0.121527	0.056984	0.33384	0.472195
BnaC07g47570D	0.143327	0.121622	0.0548385	0.32393	0.469109
BnaA02g32900D	0.143326	0.122085	0.0582614	0.3389	0.473257
BnaC06g29970D	0.143324	0.121711	0.0573853	0.33458	0.472498
BnaC06g38850D	0.143323	0.121986	0.0505364	0.30561	0.466425
BnaC05g51640D	0.143323	0.121486	0.0572836	0.33294	0.471816
BnaA02g06940D	0.14332	0.121884	0.0349856	0.249	0.452164
BnaC09g10090D	0.143318	0.12165	0.058235	0.33502	0.472532
BnaA06g16180D	0.143318	0.121785	0.0574381	0.33335	0.471936
BnaC03g70320D	0.143317	0.121919	0.0576211	0.33545	0.472653
BnaA01g06740D	0.143317	0.121539	0.0555532	0.31881	0.467863
BnaC01g37700D	0.143317	0.12172	0.0555171	0.31878	0.467863
BnaC07g45440D	0.143314	0.121765	0.0552975	0.31926	0.467945
BnaA02g34270D	0.143311	0.122012	0.050934	0.29972	0.464637
BnaA06g12230D	0.14331	0.121428	0.0554367	0.31899	0.467863
BnaA06g24780D	0.143309	0.12151	0.0573328	0.33241	0.471718
BnaA06g24960D	0.143308	0.121986	0.0578139	0.3363	0.472922
BnaC02g07630D	0.143306	0.121915	0.0582285	0.33744	0.473096
BnaC07g27770D	0.143299	0.122069	0.0581633	0.33655	0.472965
BnaC06g12560D	0.143297	0.121669	0.0533683	0.3094	0.467358
BnaC06g35760D	0.143296	0.121776	0.0571295	0.33476	0.472498
BnaA07g01180D	0.143294	0.121836	0.053029	0.31183	0.467531
BnaA01g09090D	0.143294	0.122062	0.0530185	0.31295	0.467531
BnaA06g37240D	0.143292	0.121913	0.058092	0.33541	0.47264
BnaC03g46460D	0.143292	0.12178	0.0556364	0.32291	0.468934
BnaC04g33230D	0.143289	0.121633	0.0581838	0.33605	0.472851
BnaAnng08160D	0.143287	0.121959	0.0583736	0.33622	0.472867
BnaA06g24830D	0.143287	0.121722	0.0577151	0.33617	0.472851
BnaA03g56400D	0.143286	0.121604	0.0578423	0.33149	0.471484
BnaC02g02260D	0.143283	0.121883	0.0576756	0.33738	0.473095
BnaC07g49650D	0.143279	0.121729	0.0540879	0.31369	0.467531
BnaC02g02390D	0.143278	0.121768	0.0557948	0.32126	0.468489
BnaA03g15710D	0.143264	0.121727	0.0578815	0.33619	0.472851
BnaC04g27300D	0.143258	0.122018	0.0555606	0.32689	0.469977
BnaA09g12700D	0.143257	0.121647	0.0568892	0.32635	0.469814
BnaA01g05690D	0.143253	0.121636	0.0568076	0.33274	0.471812
BnaA05g00790D	0.14325	0.121855	0.0577597	0.33655	0.472965
BnaA02g11600D	0.143244	0.121914	0.058026	0.33488	0.472498
BnaC01g30120D	0.143238	0.121796	0.0582953	0.33738	0.473095
BnaA07g04350D	0.143236	0.122038	0.058199	0.33595	0.472851
BnaA01g15240D	0.143235	0.121939	0.0566326	0.32798	0.470416
BnaC09g47420D	0.143233	0.121606	0.0578569	0.33448	0.472421
BnaC01g37920D	0.143232	0.121684	0.0582587	0.33551	0.472703
BnaA10g01950D	0.143229	0.12207	0.0571538	0.33208	0.471651
BnaA01g25980D	0.143229	0.121661	0.0569178	0.32756	0.470286
BnaA03g11310D	0.143227	0.121842	0.0578273	0.33448	0.472421
BnaA04g10280D	0.143227	0.121788	0.0567277	0.33158	0.471499
BnaA07g10830D	0.143225	0.122002	0.0581864	0.33819	0.473165
BnaC02g37200D	0.143225	0.121828	0.0580714	0.33713	0.473095
BnaA06g38760D	0.143219	0.122165	0.0581312	0.33641	0.472964
BnaAnng05280D	0.143218	0.122094	0.0576844	0.33947	0.473316
BnaAnng11530D	0.143218	0.122042	0.0576822	0.33713	0.473095
BnaC03g72450D	0.143217	0.121847	0.0577352	0.33695	0.473085
BnaA05g24430D	0.143216	0.121703	0.0578115	0.33517	0.472532
BnaC01g29040D	0.143214	0.121919	0.0580121	0.33226	0.471707
BnaAnng07120D	0.143213	0.121863	0.0569321	0.33302	0.471852
BnaA06g02300D	0.143211	0.121483	0.0573444	0.33079	0.471326
BnaCnng31800D	0.143211	0.12191	0.057979	0.33714	0.473095
BnaA08g31750D	0.143207	0.122021	0.0565543	0.32837	0.470576
BnaA05g16990D	0.143203	0.121857	0.0577715	0.3347	0.472498
BnaC05g10900D	0.143203	0.122053	0.0558185	0.3221	0.468728
BnaCnng40720D	0.143198	0.121988	0.0460465	0.28534	0.460832
BnaC08g24900D	0.143194	0.122155	0.057118	0.33429	0.472344
BnaA07g32230D	0.143193	0.12141	0.0576308	0.33281	0.471816
BnaC03g12790D	0.143193	0.121939	0.0531539	0.31557	0.467531
BnaC04g45970D	0.143189	0.122111	0.0574028	0.33145	0.47148
BnaA03g47140D	0.143187	0.122061	0.0508718	0.29244	0.462569
BnaA04g20020D	0.143185	0.121663	0.0211601	0.15571	0.413418
BnaC02g32340D	0.143185	0.121772	0.0210758	0.15612	0.413792
BnaC05g33080D	0.143185	0.121775	0.0210909	0.15647	0.414172
BnaA06g23830D	0.143184	0.121927	0.0561481	0.32649	0.469814
BnaC03g19520D	0.143178	0.121881	0.0572771	0.33856	0.473242
BnaC09g16200D	0.143177	0.121875	0.0579353	0.33676	0.473032
BnaCnng64780D	0.143177	0.121778	0.0580112	0.3338	0.472181
BnaA01g28530D	0.143174	0.121664	0.0567559	0.33432	0.472351
BnaUnng02510D	0.143173	0.121932	0.0577259	0.33328	0.471932
BnaC03g45920D	0.143164	0.121867	0.0526583	0.31316	0.467531
BnaA03g13880D	0.143164	0.121671	0.0580368	0.33491	0.472498
BnaA01g31510D	0.143157	0.121716	0.0549096	0.31438	0.467531
BnaA08g26050D	0.143157	0.121773	0.0576782	0.33623	0.472867
BnaC06g25030D	0.143156	0.121675	0.0552165	0.31668	0.467556
BnaA09g26610D	0.143156	0.121768	0.0574443	0.3321	0.471662
BnaC03g07740D	0.143155	0.121781	0.0575768	0.33416	0.472291
BnaCnng70000D	0.143152	0.122108	0.0579258	0.33757	0.473106
BnaA05g32750D	0.14315	0.122052	0.0566093	0.32824	0.470553
BnaA05g28000D	0.143148	0.122133	0.0568674	0.33245	0.471736
BnaA08g28330D	0.143148	0.121619	0.0573713	0.33183	0.47161
BnaA05g31920D	0.143147	0.121801	0.0545711	0.31847	0.467863
BnaA05g04740D	0.143144	0.122148	0.0561039	0.32545	0.469445
BnaA02g07170D	0.143139	0.121697	0.05809	0.33606	0.472851
BnaC03g27800D	0.143133	0.121733	0.0565591	0.33487	0.472498
BnaA09g29520D	0.143132	0.121629	0.0576634	0.3349	0.472498
BnaC08g27740D	0.14313	0.121799	0.0579284	0.33704	0.473095
BnaA03g28410D	0.143128	0.12179	0.0579629	0.33612	0.472851
BnaCnng17790D	0.143128	0.121791	0.0533405	0.3063	0.466446
BnaC03g09920D	0.143128	0.121805	0.0438722	0.24165	0.450303
BnaA02g27180D	0.143125	0.121727	0.0558071	0.32936	0.470931
BnaA09g50090D	0.143122	0.121731	0.0579003	0.33666	0.472987
BnaC07g42090D	0.143121	0.121617	0.0579499	0.33396	0.472234
BnaC09g22990D	0.143121	0.121832	0.057839	0.33683	0.473041
BnaC04g34860D	0.143119	0.12172	0.0572646	0.33729	0.473095
BnaA03g18680D	0.143117	0.1218	0.0581563	0.33659	0.472965
BnaC04g02560D	0.143116	0.121729	0.0268571	0.18326	0.428454
BnaC09g30540D	0.143114	0.121771	0.0575133	0.33409	0.472279
BnaCnng10820D	0.143112	0.121979	0.0544981	0.3167	0.467556
BnaC08g05120D	0.143109	0.121909	0.0581276	0.33873	0.473246
BnaA05g20980D	0.143102	0.121773	0.057545	0.3348	0.472498
BnaC04g04580D	0.143099	0.121669	0.0545438	0.31564	0.467531
BnaC03g05560D	0.143098	0.121773	0.0578922	0.33611	0.472851
BnaA10g01480D	0.143098	0.122057	0.0582076	0.33872	0.473246
BnaC04g17850D	0.143083	0.121793	0.0580602	0.33586	0.472851
BnaA10g01150D	0.143083	0.122105	0.0562742	0.33382	0.472184
BnaC04g41220D	0.143082	0.121687	0.0548947	0.32961	0.470964
BnaC04g56820D	0.143076	0.12166	0.0580814	0.33485	0.472498
BnaA07g21130D	0.14307	0.121978	0.0575464	0.33402	0.472279
BnaA05g15010D	0.14307	0.121876	0.0569884	0.33066	0.471255
BnaC08g17000D	0.143064	0.121737	0.0576278	0.33564	0.472782
BnaC05g37810D	0.143063	0.121654	0.0578006	0.3362	0.472851
BnaC07g30630D	0.143062	0.121861	0.0578899	0.33857	0.473242
BnaC07g18840D	0.143061	0.121962	0.0563871	0.32992	0.471056
BnaA06g16390D	0.14306	0.121563	0.0516421	0.28954	0.461571
BnaA10g11860D	0.143057	0.12167	0.0565921	0.33222	0.471701
BnaA08g28430D	0.143056	0.12219	0.0580649	0.33853	0.473242
BnaC07g45320D	0.143048	0.121653	0.0574014	0.33484	0.472498
BnaC06g35620D	0.143047	0.121697	0.0580218	0.33587	0.472851
BnaA01g21180D	0.143045	0.121884	0.0575412	0.33112	0.471429
BnaC03g71650D	0.143043	0.121565	0.0572262	0.33515	0.472532
BnaA10g02450D	0.14304	0.122082	0.0568245	0.3296	0.470959
BnaC07g43980D	0.143039	0.1217	0.050893	0.2983	0.464441
BnaC07g32890D	0.143039	0.121889	0.0509925	0.29882	0.464525
BnaAnng22150D	0.143035	0.121529	0.0576142	0.33264	0.471774
BnaC02g47270D	0.143033	0.122052	0.0577515	0.33596	0.472851
BnaA09g46540D	0.143033	0.121756	0.0580755	0.33603	0.472851
BnaCnng14540D	0.143032	0.121995	0.0556837	0.32558	0.469477
BnaC02g04320D	0.143031	0.12186	0.0568534	0.33652	0.472965
BnaCnng71840D	0.143029	0.121987	0.0573142	0.33715	0.473095
BnaAnng28010D	0.143025	0.12192	0.055853	0.32721	0.470097
BnaC04g06160D	0.143024	0.121933	0.0546427	0.31567	0.467531
BnaC03g46450D	0.143021	0.121638	0.0533511	0.31337	0.467531
BnaA05g27340D	0.143015	0.121695	0.0556045	0.32656	0.469814
BnaA10g10710D	0.143012	0.122047	0.0575459	0.33671	0.473002
BnaC06g12500D	0.143011	0.12156	0.0578284	0.334	0.472264
BnaA07g20570D	0.14301	0.121457	0.0572049	0.33232	0.471707
BnaA08g27160D	0.143007	0.12191	0.0576598	0.33396	0.472234
BnaC09g02860D	0.143005	0.121381	0.0560799	0.32563	0.469478
BnaC04g27010D	0.143002	0.121688	0.0576784	0.33781	0.473122
BnaC07g16720D	0.142998	0.121944	0.0577656	0.33753	0.473106
BnaA09g55900D	0.142997	0.121825	0.057403	0.33602	0.472851
BnaC06g08270D	0.142995	0.121424	0.0538888	0.31131	0.467531
BnaC02g04020D	0.14299	0.122006	0.0578384	0.33686	0.473043
BnaC01g40880D	0.142989	0.12175	0.0574709	0.33668	0.472997
BnaC02g06130D	0.142988	0.121762	0.0575022	0.33375	0.472168
BnaC02g45300D	0.142987	0.121825	0.0586119	0.33731	0.473095
BnaA04g13830D	0.142987	0.121772	0.0504459	0.30507	0.466215
BnaC08g27030D	0.142985	0.121898	0.0579834	0.33825	0.473195
BnaC02g04840D	0.142983	0.121756	0.0573401	0.33628	0.472911
BnaC07g48730D	0.14298	0.1212	0.0575336	0.33283	0.471816
BnaC09g16850D	0.142979	0.121842	0.0578872	0.33756	0.473106
BnaC03g66840D	0.142975	0.121745	0.0555799	0.32156	0.46862
BnaA09g30320D	0.142963	0.121662	0.0571493	0.33808	0.473164
BnaCnng16030D	0.142963	0.121619	0.0488042	0.29918	0.464597
BnaC02g29680D	0.142959	0.121717	0.0579795	0.33739	0.473095
BnaC06g28200D	0.142958	0.121746	0.0509282	0.28747	0.46122
BnaA02g11810D	0.142957	0.121698	0.0299551	0.22581	0.445112
BnaA06g07970D	0.142954	0.121944	0.0578562	0.33904	0.473263
BnaC06g14940D	0.142954	0.121573	0.0576377	0.33566	0.472792
BnaC07g31880D	0.142946	0.121818	0.0578599	0.33329	0.471932
BnaA02g12090D	0.142943	0.121404	0.0581505	0.33601	0.472851
BnaC03g13860D	0.142943	0.121385	0.057823	0.33511	0.472532
BnaC09g09250D	0.14294	0.121875	0.0578758	0.33833	0.473224
BnaC06g18290D	0.14294	0.121902	0.0534058	0.30871	0.467263
BnaA05g22980D	0.142935	0.12212	0.0563666	0.32825	0.470553
BnaC01g02770D	0.142933	0.121652	0.0582127	0.33708	0.473095
BnaA06g36160D	0.14293	0.121636	0.057384	0.33571	0.472828
BnaC01g07140D	0.142928	0.121884	0.0581714	0.33844	0.473224
BnaA06g13990D	0.142927	0.122095	0.0571782	0.33506	0.472532
BnaC06g08740D	0.142925	0.121845	0.057224	0.33263	0.471774
BnaA09g16220D	0.142918	0.121631	0.0517666	0.32499	0.469313
BnaA07g34230D	0.142917	0.122038	0.0578391	0.33946	0.47331
BnaC08g29950D	0.142916	0.121899	0.057133	0.33611	0.472851
BnaA03g16140D	0.142909	0.121849	0.0548481	0.32325	0.469023
BnaCnng35610D	0.142907	0.121455	0.0539264	0.30787	0.466926
BnaA08g17790D	0.142905	0.121758	0.0582815	0.33762	0.473106
BnaC04g54310D	0.142903	0.121651	0.0578338	0.33384	0.472195
BnaA02g09530D	0.142902	0.121694	0.0580253	0.33684	0.473041
BnaC05g39430D	0.142895	0.122071	0.0577039	0.33317	0.471887
BnaA05g11160D	0.142894	0.12197	0.0578139	0.33716	0.473095
BnaA02g12080D	0.14289	0.121684	0.0568872	0.33838	0.473224
BnaCnng60970D	0.14289	0.121854	0.0575138	0.33752	0.473106
BnaC06g36420D	0.142882	0.12206	0.0578188	0.33922	0.473263
BnaA05g21580D	0.142882	0.12165	0.0578732	0.33515	0.472532
BnaC03g04950D	0.142881	0.122121	0.0577561	0.34025	0.47354
BnaA05g33220D	0.142878	0.121762	0.0565678	0.33012	0.471056
BnaC01g09410D	0.142878	0.121772	0.0580547	0.33719	0.473095
BnaC03g35190D	0.142872	0.121912	0.0576865	0.33786	0.473155
BnaA06g30030D	0.142869	0.121893	0.0580023	0.33766	0.473106
BnaA03g45080D	0.142868	0.121723	0.0579187	0.33774	0.473106
BnaAnng27860D	0.142867	0.122019	0.0546192	0.31924	0.467942
BnaC04g13920D	0.142866	0.121589	0.0580927	0.33615	0.472851
BnaC06g40500D	0.142866	0.121653	0.0577665	0.33577	0.472843
BnaC02g40850D	0.142864	0.121856	0.0538443	0.31698	0.467556
BnaA08g01800D	0.142864	0.121655	0.0579055	0.33655	0.472965
BnaCnng07040D	0.142862	0.121884	0.0577784	0.33494	0.472498
BnaC07g34900D	0.142862	0.121937	0.0577352	0.33606	0.472851
BnaA03g47530D	0.142859	0.121798	0.0581819	0.33744	0.473096
BnaCnng11480D	0.142859	0.121958	0.0558045	0.32685	0.469949
BnaA04g25070D	0.142854	0.121675	0.0569719	0.33754	0.473106
BnaC01g12370D	0.142849	0.121766	0.0578204	0.33899	0.473263
BnaC07g37130D	0.142843	0.121648	0.0574224	0.33756	0.473106
BnaCnng28060D	0.142843	0.121926	0.0553761	0.33804	0.473164
BnaC04g26680D	0.142843	0.122116	0.0563538	0.33767	0.473106
BnaA10g05630D	0.142838	0.121863	0.05663	0.33068	0.471257
BnaCnng31920D	0.142836	0.121838	0.057441	0.33871	0.473246
BnaC09g33360D	0.142834	0.121942	0.0576302	0.33957	0.473335
BnaA03g25150D	0.142831	0.121606	0.0551241	0.31829	0.467863
BnaC09g44300D	0.142831	0.121735	0.0570985	0.33419	0.472307
BnaC05g07730D	0.142826	0.121901	0.0579817	0.34006	0.473513
BnaC02g33330D	0.142822	0.121826	0.0582757	0.33613	0.472851
BnaC09g37610D	0.142821	0.121939	0.0578851	0.33279	0.471816
BnaA08g25240D	0.142819	0.121651	0.0541622	0.31496	0.467531
BnaC04g53210D	0.142818	0.121537	0.0579926	0.3365	0.472965
BnaA04g00460D	0.142818	0.121479	0.0570428	0.33169	0.471538
BnaA01g16980D	0.142817	0.121921	0.0501881	0.31937	0.467996
BnaC06g04840D	0.142813	0.122003	0.0579997	0.3376	0.473106
BnaA10g16870D	0.14281	0.121612	0.0554786	0.3165	0.467556
BnaC01g27130D	0.142809	0.121834	0.0530146	0.30627	0.466446
BnaC06g16790D	0.142805	0.121747	0.0577797	0.33807	0.473164
BnaA04g03660D	0.142804	0.121767	0.0580211	0.33781	0.473122
BnaA08g00140D	0.142802	0.121829	0.0579589	0.33883	0.473257
BnaC05g40710D	0.142802	0.12163	0.0557429	0.33739	0.473095
BnaA10g07360D	0.1428	0.121551	0.057966	0.33738	0.473095
BnaC03g36700D	0.1428	0.121812	0.0574987	0.33877	0.473257
BnaA06g00400D	0.142799	0.121888	0.0579002	0.33953	0.473335
BnaC07g49350D	0.142799	0.12163	0.0508048	0.30053	0.464848
BnaC06g23850D	0.142798	0.122102	0.0570824	0.33288	0.471816
BnaC07g35440D	0.142796	0.121721	0.0561381	0.32506	0.469325
BnaC01g03330D	0.142793	0.121808	0.0572952	0.33112	0.471429
BnaCnng54090D	0.142791	0.121818	0.0549797	0.33748	0.473106
BnaAnng17150D	0.142791	0.122159	0.055015	0.33795	0.473155
BnaC07g21130D	0.142791	0.121711	0.0566907	0.33237	0.471707
BnaC03g45840D	0.142787	0.121979	0.0581174	0.33834	0.473224
BnaA07g06590D	0.142787	0.121722	0.0574668	0.3366	0.472965
BnaA06g23220D	0.142783	0.121812	0.0543188	0.33135	0.471453
BnaA08g12200D	0.142781	0.121922	0.058093	0.34034	0.473551
BnaC03g22400D	0.14278	0.12167	0.057657	0.33703	0.473095
BnaC04g46340D	0.14278	0.121689	0.0158508	0.08811	0.362502
BnaC02g00180D	0.142779	0.121808	0.0580836	0.33718	0.473095
BnaC04g00630D	0.142779	0.121776	0.0576688	0.3361	0.472851
BnaCnng38820D	0.142778	0.121839	0.0568565	0.32742	0.470188
BnaA10g27550D	0.142775	0.121962	0.0576287	0.33715	0.473095
BnaC02g17990D	0.142772	0.121801	0.034867	0.24477	0.451071
BnaA06g32350D	0.142771	0.121926	0.0581216	0.34103	0.473778
BnaA03g18890D	0.142765	0.121738	0.0572036	0.33863	0.473242
BnaC01g14270D	0.142764	0.121809	0.0565202	0.32671	0.469909
BnaC02g39790D	0.14276	0.121737	0.05796	0.33778	0.473106
BnaA05g22150D	0.142758	0.121871	0.0578874	0.3401	0.473513
BnaCnng07470D	0.142758	0.122177	0.0579772	0.3398	0.473423
BnaC08g32590D	0.142758	0.122243	0.0558473	0.33889	0.473257
BnaC03g24320D	0.142755	0.121976	0.0577519	0.33971	0.473392
BnaA09g45150D	0.142755	0.122098	0.0577068	0.3391	0.473263
BnaA04g16100D	0.142753	0.121869	0.0580686	0.33857	0.473242
BnaA09g23340D	0.142751	0.121659	0.0564576	0.329	0.470767
BnaA02g20940D	0.142751	0.121763	0.0517715	0.30585	0.466446
BnaC03g52560D	0.142751	0.121776	0.051682	0.30587	0.466446
BnaAnng15970D	0.142746	0.121892	0.0578787	0.33956	0.473335
BnaA05g26700D	0.142745	0.121747	0.0567739	0.33597	0.472851
BnaA03g22830D	0.142744	0.121336	0.0574692	0.3351	0.472532
BnaC09g08450D	0.142744	0.121617	0.0575617	0.33636	0.472959
BnaC01g35760D	0.142743	0.121923	0.0573074	0.33544	0.472653
BnaC03g07890D	0.142742	0.122024	0.0579287	0.34026	0.47354
BnaCnng62790D	0.142739	0.121765	0.0571782	0.33651	0.472965
BnaC06g32040D	0.142739	0.121725	0.0570858	0.32803	0.470422
BnaCnng02860D	0.142736	0.121974	0.0579146	0.33901	0.473263
BnaC01g43600D	0.142732	0.122109	0.0581125	0.34133	0.473847
BnaC09g28680D	0.142732	0.122069	0.0579483	0.3407	0.473646
BnaC01g41750D	0.142731	0.121864	0.0578731	0.33999	0.473513
BnaA01g04760D	0.142729	0.12191	0.0574428	0.33825	0.473195
BnaCnng65210D	0.142728	0.121695	0.0577143	0.33726	0.473095
BnaC05g32830D	0.142728	0.121811	0.0571913	0.33764	0.473106
BnaA06g22350D	0.14272	0.121766	0.0577788	0.33762	0.473106
BnaC07g20780D	0.142719	0.121827	0.056894	0.33123	0.471445
BnaA03g50270D	0.142717	0.121864	0.057573	0.33494	0.472498
BnaA03g41210D	0.142716	0.121995	0.0583027	0.34104	0.473778
BnaA09g44800D	0.142716	0.121941	0.0529226	0.3327	0.471807
BnaC09g11730D	0.142712	0.121548	0.057504	0.33755	0.473106
BnaA04g29360D	0.14271	0.121543	0.0571971	0.33865	0.473242
BnaA04g09180D	0.142709	0.121924	0.0577713	0.33896	0.473257
BnaC05g13970D	0.142704	0.121515	0.0579579	0.33806	0.473164
BnaA08g22320D	0.142704	0.121521	0.057834	0.33618	0.472851
BnaC07g00810D	0.142703	0.121953	0.0580787	0.33716	0.473095
BnaC03g60350D	0.142702	0.12185	0.0577386	0.34004	0.473513
BnaC05g47330D	0.1427	0.121704	0.0572737	0.33436	0.472356
BnaA03g04460D	0.142698	0.122108	0.0581662	0.3413	0.473846
BnaC03g22570D	0.142698	0.121886	0.0568612	0.33528	0.472576
BnaA10g08460D	0.142696	0.121906	0.0579782	0.33908	0.473263
BnaA04g13530D	0.142695	0.121752	0.0534363	0.32136	0.468537
BnaA06g36990D	0.142692	0.121568	0.0580532	0.33974	0.4734
BnaA04g12740D	0.142691	0.121751	0.0555906	0.32727	0.470119
BnaCnng26850D	0.14269	0.122079	0.0554253	0.32768	0.470324
BnaC02g42260D	0.142689	0.121619	0.0581626	0.33957	0.473335
BnaC03g47240D	0.142689	0.121639	0.0320147	0.2096	0.439238
BnaA01g09890D	0.142688	0.12156	0.0572984	0.33602	0.472851
BnaA01g35360D	0.142687	0.121927	0.0577941	0.33681	0.473041
BnaC05g15790D	0.142685	0.122054	0.0581708	0.34123	0.473845
BnaCnng21700D	0.142684	0.121868	0.0328135	0.17753	0.425133
BnaC02g46050D	0.142677	0.121825	0.0545694	0.32312	0.468969
BnaA06g04980D	0.142676	0.121572	0.0573361	0.335	0.472532
BnaA03g44810D	0.142672	0.121916	0.0579611	0.3415	0.473869
BnaA06g18530D	0.142663	0.121511	0.0579805	0.33754	0.473106
BnaA04g09220D	0.142663	0.121634	0.0522258	0.31058	0.467531
BnaC09g09780D	0.142663	0.121748	0.0522025	0.31165	0.467531
BnaA09g43700D	0.142661	0.12207	0.0566571	0.33577	0.472843
BnaC09g10730D	0.142659	0.121455	0.0576525	0.3362	0.472851
BnaCnng45910D	0.142659	0.121323	0.0569892	0.33395	0.472234
BnaC04g54440D	0.142657	0.121762	0.057806	0.33896	0.473257
BnaC03g15310D	0.142655	0.121794	0.0575604	0.33863	0.473242
BnaA08g04320D	0.142652	0.121891	0.0581661	0.34036	0.473551
BnaA03g54980D	0.14265	0.121982	0.0484316	0.29591	0.463702
BnaCnng21310D	0.142648	0.121678	0.0544879	0.31921	0.467942
BnaA04g23730D	0.142646	0.121796	0.0565601	0.33882	0.473257
BnaC07g20700D	0.142643	0.121484	0.0569786	0.33034	0.471093
BnaCnng74690D	0.142631	0.12204	0.0554292	0.32155	0.468619
BnaA02g03170D	0.142631	0.12176	0.0557348	0.33055	0.471182
BnaCnng09890D	0.142629	0.121991	0.0548412	0.31896	0.467863
BnaC03g00990D	0.142627	0.122071	0.0567312	0.33292	0.471816
BnaC01g15190D	0.14262	0.121777	0.0544625	0.31841	0.467863
BnaCnng23150D	0.142618	0.121629	0.0560097	0.32178	0.468674
BnaA09g07970D	0.142616	0.121892	0.0580891	0.3388	0.473257
BnaC02g01290D	0.142616	0.121802	0.0555405	0.33195	0.471651
BnaC05g38440D	0.142615	0.121766	0.0552273	0.33684	0.473041
BnaC04g51410D	0.142615	0.121674	0.0580564	0.33842	0.473224
BnaA03g17130D	0.142614	0.121901	0.0516844	0.30692	0.466598
BnaC04g14260D	0.142614	0.121985	0.0580322	0.34144	0.473852
BnaC07g35380D	0.142612	0.122093	0.0581482	0.34054	0.473584
BnaC07g45690D	0.142607	0.122093	0.0573596	0.3424	0.474019
BnaC09g23550D	0.142605	0.121697	0.0580266	0.33777	0.473106
BnaA05g12820D	0.142602	0.121872	0.0569694	0.32896	0.47075
BnaAnng17690D	0.142601	0.121737	0.0552009	0.32985	0.471056
BnaA06g01080D	0.142599	0.121594	0.0573183	0.3364	0.472959
BnaA04g08400D	0.142598	0.121767	0.0575133	0.33727	0.473095
BnaA01g08830D	0.142595	0.121842	0.0543098	0.32431	0.469118
BnaC05g14330D	0.142592	0.121746	0.0570672	0.33678	0.473041
BnaA04g02710D	0.14259	0.121715	0.0529575	0.31441	0.467531
BnaAnng32490D	0.14259	0.121603	0.0529291	0.31458	0.467531
BnaA08g13490D	0.142583	0.122037	0.0526018	0.30643	0.466446
BnaC09g33400D	0.142573	0.121858	0.0575888	0.33522	0.472554
BnaC06g08670D	0.142568	0.121806	0.0577274	0.34011	0.473513
BnaCnng51350D	0.142566	0.121735	0.0520581	0.30609	0.466446
BnaA04g08100D	0.142564	0.121769	0.0576813	0.34012	0.473513
BnaA08g23420D	0.142564	0.121668	0.0566228	0.33056	0.471182
BnaC09g47360D	0.142563	0.121888	0.0574923	0.34011	0.473513
BnaC05g13420D	0.142558	0.121626	0.0582751	0.33894	0.473257
BnaAnng21010D	0.142558	0.121599	0.0578239	0.33731	0.473095
BnaA10g12690D	0.142556	0.121683	0.0575194	0.33837	0.473224
BnaC07g45310D	0.142554	0.121683	0.0530787	0.32941	0.470933
BnaC02g44740D	0.142554	0.121965	0.0566866	0.34161	0.473872
BnaC07g13400D	0.142552	0.121531	0.0576476	0.33696	0.473085
BnaC03g03100D	0.142545	0.121504	0.0581308	0.33709	0.473095
BnaC07g50080D	0.142543	0.121745	0.0563409	0.33287	0.471816
BnaC03g50940D	0.142543	0.121905	0.0580741	0.34006	0.473513
BnaCnng76600D	0.14254	0.122357	0.0578867	0.3417	0.473892
BnaAnng23280D	0.142538	0.121865	0.0575964	0.33995	0.473513
BnaC07g24010D	0.142537	0.122121	0.0578225	0.34135	0.473847
BnaAnng18570D	0.142536	0.121968	0.0554373	0.33692	0.473084
BnaC07g32030D	0.142536	0.121965	0.0575631	0.34104	0.473778
BnaA02g16330D	0.142535	0.121791	0.0579363	0.33925	0.473263
BnaCnng59230D	0.142534	0.121796	0.0533964	0.31304	0.467531
BnaA01g06160D	0.142533	0.121931	0.0572327	0.33878	0.473257
BnaC05g37400D	0.142532	0.121694	0.0577172	0.33897	0.473263
BnaAnng32880D	0.142527	0.121702	0.0580065	0.33931	0.473278
BnaA07g35080D	0.14252	0.12174	0.0578877	0.33801	0.473164
BnaAnng09090D	0.142513	0.121673	0.0573555	0.3334	0.471981
BnaCnng31390D	0.14251	0.121809	0.058187	0.33939	0.473303
BnaA09g56110D	0.1425	0.121543	0.057709	0.33732	0.473095
BnaA01g06260D	0.142488	0.121434	0.0574624	0.32997	0.471056
BnaC03g70330D	0.142487	0.12176	0.0520898	0.31533	0.467531
BnaA06g04200D	0.142487	0.121591	0.0575407	0.33778	0.473106
BnaC06g01810D	0.142485	0.12197	0.0552577	0.33059	0.47119
BnaC07g36310D	0.142484	0.121768	0.0575392	0.33971	0.473392
BnaC08g27710D	0.142483	0.122167	0.0581426	0.34313	0.474268
BnaA07g04130D	0.142479	0.121951	0.0578863	0.33918	0.473263
BnaA05g31370D	0.142478	0.121856	0.0582937	0.33969	0.473392
BnaC09g35500D	0.142477	0.121821	0.0573376	0.3356	0.472769
BnaC01g34510D	0.142469	0.121831	0.0538415	0.32422	0.469109
BnaA02g17160D	0.142469	0.121772	0.0540678	0.32496	0.469311
BnaA06g18150D	0.142466	0.121593	0.0569917	0.33008	0.471056
BnaA02g02800D	0.142463	0.121995	0.0552064	0.32618	0.469739
BnaA08g01590D	0.142459	0.121733	0.0573071	0.33868	0.473242
BnaC09g09560D	0.142458	0.121835	0.0564719	0.33084	0.471345
BnaC04g29590D	0.142449	0.121873	0.0539472	0.32184	0.468674
BnaA09g53660D	0.142448	0.121762	0.057847	0.33889	0.473257
BnaCnng35430D	0.142441	0.121561	0.0581961	0.33818	0.473165
BnaA03g27310D	0.142441	0.121607	0.0578781	0.34114	0.473845
BnaA02g36110D	0.142438	0.121821	0.0576435	0.34134	0.473847
BnaA03g05790D	0.142438	0.121752	0.0576083	0.33873	0.473246
BnaC07g47290D	0.142437	0.121578	0.058021	0.33969	0.473392
BnaC09g37710D	0.142433	0.121959	0.0576388	0.34142	0.473852
BnaC06g26930D	0.14243	0.121746	0.057967	0.34035	0.473551
BnaC06g20140D	0.142426	0.121775	0.057502	0.33983	0.473439
BnaC08g25370D	0.142426	0.122159	0.0580914	0.34325	0.474287
BnaA09g15210D	0.142421	0.121491	0.0569193	0.33763	0.473106
BnaC04g24140D	0.142417	0.121985	0.0580363	0.34274	0.474188
BnaC07g33580D	0.142413	0.121676	0.0522812	0.32645	0.469814
BnaC09g40120D	0.142413	0.121916	0.0522416	0.32677	0.469916
BnaC02g02740D	0.14241	0.121826	0.0575544	0.34128	0.473846
BnaC01g40800D	0.142409	0.121964	0.0573612	0.34103	0.473778
BnaA04g07370D	0.142409	0.121902	0.0577416	0.34233	0.474001
BnaC04g12570D	0.142407	0.12182	0.0576717	0.34117	0.473845
BnaC03g09600D	0.142397	0.12196	0.0560832	0.34233	0.474001
BnaC08g11990D	0.142394	0.121477	0.057239	0.3371	0.473095
BnaA07g07690D	0.142391	0.121932	0.0582511	0.34316	0.474268
BnaA03g03210D	0.142391	0.121823	0.0551601	0.32418	0.469109
BnaCnng07750D	0.14239	0.12186	0.0544494	0.31724	0.467617
BnaAnng00310D	0.142388	0.122036	0.0578418	0.34061	0.473595
BnaC07g10610D	0.142387	0.121685	0.057823	0.34062	0.473595
BnaC03g09350D	0.142387	0.121854	0.0579555	0.34084	0.473769
BnaC09g01740D	0.142387	0.121877	0.0553524	0.33253	0.471758
BnaC09g28800D	0.142387	0.121904	0.0530193	0.31596	0.467531
BnaAnng16900D	0.142387	0.12184	0.0526602	0.31666	0.467556
BnaC03g58140D	0.142378	0.121828	0.0582236	0.34194	0.473955
BnaC09g21690D	0.142378	0.121895	0.0488078	0.30316	0.465704
BnaC08g39280D	0.142373	0.121777	0.0578677	0.34154	0.473872
BnaA01g11320D	0.142371	0.121846	0.0575765	0.34096	0.473778
BnaC07g02510D	0.142367	0.122048	0.0579193	0.34208	0.473976
BnaA05g07900D	0.142365	0.121932	0.057241	0.34123	0.473845
BnaC02g32690D	0.142364	0.121845	0.0572465	0.33739	0.473095
BnaA04g11420D	0.142362	0.121886	0.0577709	0.33941	0.473303
BnaC05g29740D	0.142362	0.121599	0.0582456	0.3386	0.473242
BnaA09g53470D	0.142353	0.121889	0.0565399	0.33583	0.472851
BnaA03g33560D	0.142347	0.122028	0.054528	0.32579	0.469586
BnaC04g08770D	0.142347	0.121525	0.057401	0.33313	0.471886
BnaC04g05400D	0.142347	0.121725	0.0582816	0.34166	0.473883
BnaA01g05930D	0.142345	0.122006	0.0552169	0.32294	0.468936
BnaC04g25470D	0.142342	0.12145	0.0566137	0.33354	0.472059
BnaAnng38640D	0.142341	0.121905	0.0579632	0.34252	0.474037
BnaC02g29180D	0.142338	0.121951	0.0579234	0.34034	0.473551
BnaC02g00890D	0.142338	0.121787	0.0545047	0.31893	0.467863
BnaA03g16290D	0.142337	0.121517	0.0579019	0.34016	0.473513
BnaA07g12730D	0.142335	0.121974	0.0578775	0.34189	0.473936
BnaA03g24520D	0.142334	0.121659	0.0582262	0.34184	0.473919
BnaAnng07030D	0.142333	0.121824	0.0580149	0.34159	0.473872
BnaA07g12030D	0.142327	0.121882	0.0578237	0.34178	0.473892
BnaA01g28210D	0.142324	0.121563	0.0567685	0.3367	0.473002
BnaA05g07960D	0.142322	0.121978	0.0572155	0.34241	0.474021
BnaC01g07970D	0.142318	0.121628	0.0566091	0.32929	0.470904
BnaA04g11030D	0.142318	0.121916	0.0579571	0.34167	0.473888
BnaC04g12450D	0.142314	0.121731	0.0525055	0.3179	0.467674
BnaCnng01900D	0.142312	0.12157	0.0549049	0.32345	0.46906
BnaA06g38590D	0.14231	0.121821	0.0575929	0.33887	0.473257
BnaC04g50320D	0.142308	0.121913	0.0578579	0.33879	0.473257
BnaC06g24720D	0.142307	0.121741	0.0537941	0.31554	0.467531
BnaC04g29730D	0.142306	0.122106	0.0580567	0.3426	0.474065
BnaC03g48770D	0.142305	0.121624	0.0552308	0.34236	0.474007
BnaAnng28580D	0.142303	0.122189	0.0566161	0.33606	0.472851
BnaC05g08510D	0.142301	0.121789	0.0574884	0.33869	0.473242
BnaA04g19540D	0.142298	0.121987	0.0564431	0.32992	0.471056
BnaA02g03900D	0.142297	0.121966	0.0559968	0.32958	0.470948
BnaA09g04110D	0.142293	0.121846	0.0581164	0.34336	0.474339
BnaA06g20400D	0.142291	0.121828	0.0581719	0.34304	0.474268
BnaA06g03990D	0.142288	0.121639	0.0571869	0.34004	0.473513
BnaCnng29780D	0.142286	0.12172	0.0573592	0.34178	0.473892
BnaC05g41420D	0.142284	0.12191	0.0577919	0.3413	0.473846
BnaC07g26660D	0.142284	0.121696	0.0573087	0.33723	0.473095
BnaA06g01970D	0.142281	0.121884	0.0516313	0.31006	0.467531
BnaA03g26510D	0.14228	0.121832	0.0562142	0.3404	0.473551
BnaC02g44910D	0.142279	0.122005	0.0551508	0.32241	0.468839
BnaAnng32430D	0.142275	0.121646	0.0583453	0.3421	0.473976
BnaA06g02170D	0.142274	0.121718	0.0574997	0.34042	0.473551
BnaC07g25690D	0.142274	0.122013	0.057928	0.34322	0.474287
BnaA08g01890D	0.142273	0.121574	0.0574661	0.33963	0.473367
BnaC02g44050D	0.142271	0.122042	0.050693	0.3054	0.46628
BnaCnng62310D	0.142271	0.121769	0.0574951	0.34127	0.473846
BnaA08g30350D	0.142263	0.121637	0.0576726	0.34213	0.473976
BnaA03g07860D	0.14226	0.121318	0.0576645	0.33939	0.473303
BnaC06g02520D	0.142258	0.121928	0.0560204	0.33008	0.471056
BnaC02g45270D	0.142257	0.121757	0.0534889	0.31662	0.467556
BnaC09g11820D	0.142245	0.12169	0.0571861	0.34059	0.473593
BnaAnng15260D	0.142244	0.121998	0.0479901	0.31065	0.467531
BnaC04g22430D	0.142244	0.121894	0.0581879	0.34119	0.473845
BnaA04g26330D	0.142243	0.121633	0.0578438	0.33933	0.473284
BnaC05g37800D	0.142243	0.121772	0.0581635	0.33958	0.47334
BnaC01g13170D	0.14224	0.121904	0.0582958	0.34251	0.474037
BnaC09g49660D	0.14224	0.121657	0.0572671	0.33962	0.473367
BnaA05g21150D	0.142238	0.12165	0.0568856	0.33848	0.473224
BnaC06g28410D	0.142238	0.121529	0.0580059	0.33969	0.473392
BnaC03g51730D	0.142236	0.121632	0.0572238	0.33515	0.472532
BnaC04g12540D	0.142233	0.121891	0.0580255	0.34161	0.473872
BnaA09g15430D	0.142226	0.121731	0.0509431	0.30748	0.46683
BnaA03g24920D	0.142223	0.121454	0.0566139	0.33948	0.473321
BnaC06g38870D	0.142222	0.12194	0.0579907	0.34419	0.474404
BnaA06g28020D	0.142212	0.121582	0.0576153	0.3383	0.473213
BnaC04g52190D	0.14221	0.121796	0.0576406	0.34164	0.473872
BnaA03g30160D	0.142208	0.12148	0.057277	0.332	0.471651
BnaC05g07240D	0.142205	0.121937	0.0573598	0.34503	0.474404
BnaC04g34400D	0.142202	0.121699	0.0579926	0.34159	0.473872
BnaC07g27700D	0.142197	0.121888	0.0579158	0.34364	0.474404
BnaC02g17640D	0.142194	0.121651	0.0577113	0.34027	0.473542
BnaA01g20210D	0.142191	0.122322	0.0581982	0.34562	0.474404
BnaA04g17980D	0.142191	0.12186	0.0571436	0.33515	0.472532
BnaCnng28260D	0.142187	0.122292	0.0577966	0.34451	0.474404
BnaCnng73610D	0.142166	0.121751	0.0506478	0.32784	0.470334
BnaA09g26760D	0.142165	0.122026	0.0573522	0.33829	0.473208
BnaC01g39670D	0.142162	0.121876	0.0577843	0.34121	0.473845
BnaC01g13740D	0.14216	0.121664	0.0560284	0.33902	0.473263
BnaAnng01210D	0.142154	0.122074	0.0580242	0.34507	0.474404
BnaA04g14870D	0.142153	0.121787	0.0550153	0.32763	0.470305
BnaAnng16570D	0.14215	0.121716	0.0577625	0.34205	0.473976
BnaC09g41990D	0.142148	0.121923	0.0579738	0.34395	0.474404
BnaC08g22270D	0.142147	0.121878	0.0583827	0.34323	0.474287
BnaC01g39020D	0.142147	0.121598	0.0580117	0.34286	0.474262
BnaA03g21510D	0.142147	0.12191	0.0525779	0.31085	0.467531
BnaC08g42860D	0.142147	0.122262	0.0562182	0.33149	0.471484
BnaA06g23130D	0.142146	0.121975	0.0566444	0.34084	0.473769
BnaC06g37470D	0.142146	0.121583	0.0572932	0.33854	0.473242
BnaA09g07860D	0.142145	0.121637	0.0579333	0.3406	0.473593
BnaC05g44860D	0.142142	0.121644	0.0569155	0.341	0.473778
BnaA03g26840D	0.142141	0.121944	0.0580385	0.34334	0.47432
BnaA02g06990D	0.14214	0.121749	0.0563234	0.34028	0.473542
BnaC03g32670D	0.14214	0.121668	0.0573253	0.34013	0.473513
BnaA08g31070D	0.142137	0.121672	0.0550071	0.32213	0.468728
BnaA10g07420D	0.142137	0.12167	0.0532604	0.31857	0.467863
BnaC01g13060D	0.142137	0.121838	0.0531732	0.31906	0.467863
BnaCnng04110D	0.142136	0.121618	0.0573182	0.3419	0.473936
BnaA05g16690D	0.142133	0.121653	0.0569452	0.33916	0.473263
BnaA04g07270D	0.142127	0.121642	0.0544721	0.33867	0.473242
BnaC04g45690D	0.14212	0.121836	0.0483268	0.30632	0.466446
BnaC04g17970D	0.142115	0.121582	0.0575603	0.3407	0.473646
BnaC08g49330D	0.142112	0.121919	0.0538699	0.33595	0.472851
BnaA04g07500D	0.142112	0.12195	0.0537903	0.33623	0.472867
BnaC06g09810D	0.142112	0.121759	0.0537513	0.33772	0.473106
BnaC01g04600D	0.142112	0.12179	0.0575881	0.34358	0.474396
BnaA05g01080D	0.142109	0.121679	0.0572704	0.34023	0.47354
BnaC06g42550D	0.142108	0.121662	0.0582139	0.34247	0.474037
BnaC07g39750D	0.142105	0.122072	0.0575558	0.3447	0.474404
BnaC06g27750D	0.142101	0.121544	0.0576042	0.34135	0.473847
BnaC09g28560D	0.142099	0.121949	0.0538891	0.31914	0.467903
BnaC07g16290D	0.142098	0.121755	0.0580191	0.34105	0.473778
BnaC04g25270D	0.142097	0.121666	0.0576296	0.34357	0.474396
BnaCnng64690D	0.142095	0.122021	0.057681	0.34502	0.474404
BnaC08g46290D	0.142093	0.121541	0.0580076	0.34093	0.473774
BnaC04g55140D	0.142088	0.121796	0.0578646	0.34042	0.473551
BnaCnng75860D	0.142087	0.121702	0.0399984	0.24931	0.452208
BnaC04g06140D	0.142087	0.121836	0.0560471	0.32802	0.470416
BnaC04g30820D	0.142076	0.121891	0.0578963	0.34369	0.474404
BnaA01g18580D	0.142074	0.121638	0.0579663	0.34225	0.473993
BnaC01g13050D	0.142073	0.121583	0.0579682	0.34146	0.473862
BnaA10g28210D	0.142072	0.1219	0.0571625	0.33671	0.473002
BnaA07g34700D	0.142068	0.121923	0.0576005	0.3426	0.474065
BnaAnng12380D	0.142068	0.121891	0.0578246	0.3375	0.473106
BnaC05g32330D	0.142058	0.121496	0.0547168	0.3218	0.468674
BnaA06g10890D	0.142058	0.122085	0.0573554	0.34111	0.473813
BnaA02g25640D	0.142051	0.121883	0.0579117	0.34319	0.474284
BnaA01g13290D	0.142049	0.121887	0.0578257	0.34169	0.473892
BnaA06g32260D	0.142041	0.121739	0.0567158	0.33135	0.471453
BnaA03g09940D	0.142034	0.121811	0.0581348	0.34305	0.474268
BnaA07g06450D	0.142031	0.121779	0.0576101	0.34242	0.474021
BnaA02g28180D	0.142031	0.121647	0.0554855	0.33	0.471056
BnaAnng13410D	0.142029	0.12188	0.0568276	0.34299	0.474268
BnaA03g52190D	0.142027	0.121613	0.0579682	0.34337	0.474345
BnaAnng25860D	0.142022	0.121687	0.0567247	0.33365	0.472108
BnaAnng25790D	0.142021	0.121564	0.056812	0.33327	0.471932
BnaA09g12030D	0.142019	0.122001	0.0558294	0.32925	0.470888
BnaA01g11290D	0.142016	0.121778	0.0575794	0.34208	0.473976
BnaC05g31390D	0.14201	0.121522	0.0576732	0.34059	0.473593
BnaC02g36700D	0.142006	0.121649	0.0538218	0.31842	0.467863
BnaC01g24010D	0.141996	0.121961	0.0575076	0.34415	0.474404
BnaC04g05750D	0.141991	0.121625	0.0582372	0.34308	0.474268
BnaC06g02800D	0.141987	0.122073	0.0577507	0.34479	0.474404
BnaC07g08970D	0.141986	0.121613	0.0577962	0.34214	0.473976
BnaAnng22000D	0.141984	0.121969	0.0547387	0.32514	0.469368
BnaA05g29360D	0.141981	0.121962	0.0576624	0.34304	0.474268
BnaA06g29020D	0.141976	0.121728	0.0541422	0.31988	0.468165
BnaA10g05020D	0.141971	0.121759	0.0575259	0.3423	0.474001
BnaA05g06960D	0.141969	0.121846	0.0582243	0.34403	0.474404
BnaC02g41920D	0.141962	0.121758	0.0578516	0.34225	0.473993
BnaA02g31900D	0.141958	0.122006	0.0580693	0.34409	0.474404
BnaA01g08050D	0.141957	0.121606	0.0572789	0.3404	0.473551
BnaC05g31370D	0.141954	0.122083	0.0578851	0.34333	0.47432
BnaC06g22920D	0.141954	0.121571	0.0574867	0.34175	0.473892
BnaUnng02390D	0.141948	0.122087	0.0574868	0.34309	0.474268
BnaC03g13770D	0.141947	0.121941	0.057976	0.34347	0.474396
BnaC07g37720D	0.141946	0.121733	0.0580121	0.34178	0.473892
BnaA10g22570D	0.141946	0.121879	0.0576139	0.34599	0.474404
BnaAnng05750D	0.141941	0.121827	0.0577677	0.34129	0.473846
BnaC03g07310D	0.141939	0.121605	0.0580109	0.34001	0.473513
BnaA09g43740D	0.141938	0.121605	0.0450205	0.2516	0.452726
BnaA03g49860D	0.141936	0.121645	0.0579104	0.34258	0.474065
BnaA04g19570D	0.141936	0.122029	0.0579281	0.34396	0.474404
BnaA06g32100D	0.141936	0.121789	0.0581377	0.34342	0.47438
BnaC06g36680D	0.141933	0.121659	0.0577498	0.34215	0.473976
BnaA03g42320D	0.141933	0.121936	0.0584064	0.34356	0.474396
BnaA07g16640D	0.141932	0.12167	0.0579379	0.34196	0.473962
BnaC07g28590D	0.141929	0.121785	0.0577944	0.34424	0.474404
BnaA02g14770D	0.141929	0.121883	0.0581537	0.34584	0.474404
BnaC01g24000D	0.141923	0.121903	0.0576946	0.34286	0.474262
BnaA03g39770D	0.141922	0.121999	0.0579946	0.34471	0.474404
BnaA09g25160D	0.141921	0.121945	0.0581819	0.34497	0.474404
BnaC07g27420D	0.141917	0.122064	0.0578381	0.34515	0.474404
BnaA02g14930D	0.141914	0.122005	0.0569833	0.34156	0.473872
BnaC01g17600D	0.141913	0.121598	0.0571802	0.34037	0.473551
BnaC03g64830D	0.141911	0.121634	0.057767	0.34136	0.473852
BnaA09g03720D	0.141907	0.121584	0.0579795	0.34083	0.473769
BnaCnng01520D	0.141905	0.121817	0.0562521	0.337	0.473095
BnaC02g42270D	0.141903	0.121608	0.0547625	0.32355	0.46906
BnaA05g28840D	0.1419	0.121861	0.0538075	0.33513	0.472532
BnaA10g02910D	0.141898	0.122	0.0577277	0.34282	0.47425
BnaCnng63860D	0.141897	0.121731	0.0537934	0.32586	0.469639
BnaC03g22790D	0.141897	0.121982	0.0543008	0.32589	0.469646
BnaA08g05860D	0.141897	0.121683	0.0581171	0.34381	0.474404
BnaA02g30770D	0.141895	0.121839	0.057455	0.34415	0.474404
BnaA09g34080D	0.141892	0.121813	0.055889	0.34218	0.473976
BnaA05g03330D	0.141886	0.121592	0.0577281	0.34219	0.473976
BnaC08g42910D	0.141885	0.121826	0.0573241	0.34175	0.473892
BnaA09g07010D	0.141885	0.121618	0.0408572	0.27092	0.458364
BnaC03g34390D	0.141883	0.121532	0.0548837	0.3187	0.467863
BnaA02g35670D	0.141883	0.121947	0.0578501	0.3451	0.474404
BnaCnng69610D	0.141883	0.121872	0.0582015	0.34399	0.474404
BnaA05g36640D	0.141882	0.121632	0.0573366	0.34213	0.473976
BnaC01g43370D	0.141881	0.121791	0.0579341	0.34524	0.474404
BnaC02g16810D	0.141879	0.121473	0.0574135	0.33638	0.472959
BnaA01g03010D	0.141873	0.122018	0.057956	0.3456	0.474404
BnaA03g36460D	0.141871	0.121524	0.0560588	0.33294	0.471816
BnaC04g37690D	0.141867	0.121735	0.026836	0.2287	0.445506
BnaC03g20570D	0.141864	0.121672	0.0578712	0.34234	0.474001
BnaA10g24600D	0.14186	0.121564	0.0570892	0.34169	0.473892
BnaC08g00510D	0.141859	0.121875	0.0500889	0.32362	0.46906
BnaAnng20460D	0.141856	0.121892	0.0571998	0.3412	0.473845
BnaA07g30700D	0.141856	0.121684	0.0561377	0.33785	0.473153
BnaC03g19190D	0.141852	0.121693	0.0520302	0.31139	0.467531
BnaC02g32050D	0.141852	0.121667	0.0519661	0.31197	0.467531
BnaC07g06620D	0.141852	0.121777	0.0519323	0.3122	0.467531
BnaC06g24180D	0.141852	0.12193	0.0520906	0.31296	0.467531
BnaA06g18960D	0.141844	0.12212	0.0553306	0.33297	0.471816
BnaA06g28410D	0.141841	0.121766	0.0574468	0.34318	0.474284
BnaA08g03910D	0.141841	0.12149	0.0580095	0.34107	0.473783
BnaA03g49030D	0.141841	0.122084	0.0523076	0.30805	0.466964
BnaA06g36300D	0.141829	0.122079	0.0576762	0.34214	0.473976
BnaCnng75760D	0.141829	0.121881	0.054922	0.3322	0.471701
BnaA09g41660D	0.141827	0.121646	0.0577582	0.34357	0.474396
BnaA03g11280D	0.141822	0.121683	0.0576799	0.34523	0.474404
BnaA06g33960D	0.14182	0.121714	0.0577234	0.34245	0.474037
BnaC08g09270D	0.141818	0.121838	0.0581893	0.3451	0.474404
BnaA03g01770D	0.141809	0.121762	0.0579524	0.34192	0.473936
BnaA04g28860D	0.141808	0.121833	0.0568474	0.3392	0.473263
BnaCnng65760D	0.141804	0.122052	0.0578701	0.3467	0.474404
BnaC03g50570D	0.141804	0.121378	0.0578951	0.34161	0.473872
BnaCnng13210D	0.141791	0.121589	0.05794	0.34316	0.474268
BnaCnng17210D	0.141791	0.121991	0.0579426	0.34505	0.474404
BnaC06g22650D	0.141789	0.122072	0.0533374	0.31497	0.467531
BnaA05g30300D	0.141785	0.121921	0.0578642	0.34442	0.474404
BnaA01g00900D	0.141785	0.121902	0.0578591	0.34607	0.474404
BnaC02g48460D	0.141782	0.121423	0.0549726	0.34309	0.474268
BnaC02g24930D	0.141782	0.12143	0.0551507	0.34326	0.474287
BnaC04g26700D	0.141782	0.121506	0.0550756	0.34346	0.474396
BnaC05g11180D	0.141782	0.1214	0.0548433	0.34356	0.474396
BnaA07g19490D	0.141782	0.121415	0.0548763	0.34372	0.474404
BnaC04g04940D	0.141782	0.12163	0.0549269	0.34397	0.474404
BnaC03g56870D	0.141782	0.121628	0.0549938	0.34411	0.474404
BnaA10g21230D	0.141782	0.12148	0.05508	0.34414	0.474404
BnaA08g12660D	0.141782	0.121463	0.0550394	0.34421	0.474404
BnaA08g19390D	0.141782	0.121642	0.0549141	0.34431	0.474404
BnaA01g16190D	0.141782	0.121746	0.0549937	0.34433	0.474404
BnaC04g23770D	0.141782	0.121505	0.0549633	0.34444	0.474404
BnaA09g09410D	0.141782	0.121621	0.0548966	0.34463	0.474404
BnaA07g15210D	0.141782	0.121504	0.05499	0.34466	0.474404
BnaA09g52950D	0.141782	0.12171	0.0551208	0.34475	0.474404
BnaAnng23930D	0.141782	0.121724	0.0552116	0.34482	0.474404
BnaC05g25410D	0.141782	0.121761	0.0549368	0.34485	0.474404
BnaA04g02090D	0.141782	0.121633	0.055238	0.34485	0.474404
BnaC05g31290D	0.141782	0.121629	0.0549776	0.34489	0.474404
BnaA03g12890D	0.141782	0.121683	0.0552025	0.34496	0.474404
BnaC05g30600D	0.141782	0.121395	0.0548547	0.34508	0.474404
BnaA09g31200D	0.141782	0.121747	0.0550397	0.34508	0.474404
BnaC09g47050D	0.141782	0.121548	0.0551329	0.34512	0.474404
BnaCnng25720D	0.141782	0.121772	0.0550798	0.34514	0.474404
BnaC09g44910D	0.141782	0.121556	0.055139	0.34514	0.474404
BnaC07g15980D	0.141782	0.121805	0.0552024	0.34518	0.474404
BnaUnng04650D	0.141782	0.121585	0.0551311	0.34521	0.474404
BnaA09g31960D	0.141782	0.121707	0.0549895	0.34521	0.474404
BnaC02g30840D	0.141782	0.12156	0.0547678	0.34523	0.474404
BnaC08g28220D	0.141782	0.121696	0.0549688	0.34528	0.474404
BnaA03g42910D	0.141782	0.121554	0.0553246	0.34529	0.474404
BnaC03g17710D	0.141782	0.121584	0.0550589	0.3453	0.474404
BnaC05g35080D	0.141782	0.121719	0.055112	0.3453	0.474404
BnaC01g35290D	0.141782	0.121746	0.0550254	0.34531	0.474404
BnaA03g22340D	0.141782	0.12161	0.0550683	0.34539	0.474404
BnaC03g41150D	0.141782	0.121719	0.055053	0.34539	0.474404
BnaC09g17780D	0.141782	0.121732	0.0550335	0.34548	0.474404
BnaA05g27810D	0.141782	0.121416	0.0549242	0.34555	0.474404
BnaA04g23240D	0.141782	0.121699	0.0551581	0.34556	0.474404
BnaC03g72520D	0.141782	0.121758	0.055104	0.34566	0.474404
BnaC08g23170D	0.141782	0.121768	0.0550406	0.34568	0.474404
BnaC06g08600D	0.141782	0.121724	0.055059	0.34572	0.474404
BnaC06g04260D	0.141782	0.121804	0.0551531	0.34583	0.474404
BnaAnng18920D	0.141782	0.12173	0.0550751	0.34584	0.474404
BnaAnng30040D	0.141782	0.121616	0.0550627	0.34594	0.474404
BnaCnng53620D	0.141782	0.121684	0.0549597	0.34594	0.474404
BnaC07g37490D	0.141782	0.121688	0.0550284	0.34605	0.474404
BnaA05g36470D	0.141782	0.121967	0.0550371	0.34608	0.474404
BnaA02g29760D	0.141782	0.121682	0.0551381	0.34617	0.474404
BnaA05g19290D	0.141782	0.121827	0.0551327	0.34619	0.474404
BnaA08g09720D	0.141782	0.121634	0.0549574	0.34621	0.474404
BnaA03g54300D	0.141782	0.121649	0.0552342	0.34633	0.474404
BnaC01g34660D	0.141782	0.122002	0.0551826	0.34635	0.474404
BnaC04g25790D	0.141782	0.12196	0.0550271	0.34638	0.474404
BnaAnng11730D	0.141782	0.121641	0.0549271	0.34639	0.474404
BnaC09g39670D	0.141782	0.121615	0.0550377	0.3464	0.474404
BnaC01g09200D	0.141782	0.121765	0.0552543	0.34644	0.474404
BnaCnng02050D	0.141782	0.121703	0.0551489	0.34644	0.474404
BnaC03g40050D	0.141782	0.121663	0.0549979	0.3465	0.474404
BnaC01g40140D	0.141782	0.121893	0.0550785	0.34653	0.474404
BnaA10g28200D	0.141782	0.121723	0.0553732	0.34656	0.474404
BnaC06g34990D	0.141782	0.121762	0.0553231	0.34657	0.474404
BnaC05g04740D	0.141782	0.121695	0.0550714	0.34661	0.474404
BnaC02g05250D	0.141782	0.121734	0.0550579	0.34665	0.474404
BnaA04g16660D	0.141782	0.12182	0.0551862	0.34666	0.474404
BnaC06g11750D	0.141782	0.121877	0.0551797	0.34666	0.474404
BnaA03g60620D	0.141782	0.121717	0.0550795	0.34668	0.474404
BnaAnng21380D	0.141782	0.121576	0.0552514	0.34669	0.474404
BnaCnng46870D	0.141782	0.121782	0.0548699	0.34671	0.474404
BnaA09g07390D	0.141782	0.121636	0.0550072	0.34672	0.474404
BnaA07g35950D	0.141782	0.121884	0.0550584	0.34674	0.474404
BnaC03g74280D	0.141782	0.121644	0.0551712	0.34675	0.474404
BnaC03g47300D	0.141782	0.12182	0.0552025	0.34675	0.474404
BnaA09g17800D	0.141782	0.121685	0.0552496	0.34683	0.474404
BnaA03g50040D	0.141782	0.122209	0.054931	0.34685	0.474404
BnaA03g39680D	0.141782	0.121903	0.0551368	0.34688	0.474404
BnaC06g36710D	0.141782	0.121744	0.0552399	0.34689	0.474404
BnaA05g11300D	0.141782	0.121734	0.0550923	0.3469	0.474404
BnaUnng01410D	0.141782	0.121808	0.0554236	0.34691	0.474404
BnaC07g37110D	0.141782	0.121867	0.0550828	0.34695	0.474404
BnaA07g07530D	0.141782	0.121925	0.0549636	0.34705	0.474404
BnaCnng56210D	0.141782	0.121903	0.0548951	0.34708	0.474404
BnaA09g41670D	0.141782	0.121993	0.0551317	0.34716	0.474404
BnaC06g20570D	0.141782	0.121752	0.0550137	0.34716	0.474404
BnaC03g46130D	0.141782	0.121854	0.0552029	0.3472	0.474404
BnaA09g13210D	0.141782	0.121845	0.055069	0.34724	0.474404
BnaA02g03060D	0.141782	0.121796	0.0549703	0.34724	0.474404
BnaC04g13210D	0.141782	0.121952	0.0551865	0.34733	0.474404
BnaAnng17790D	0.141782	0.121858	0.0551182	0.34734	0.474404
BnaA09g37680D	0.141782	0.121883	0.0551414	0.34735	0.474404
BnaC03g37900D	0.141782	0.121765	0.055085	0.34736	0.474404
BnaC03g66970D	0.141782	0.121905	0.0552298	0.34736	0.474404
BnaC03g24220D	0.141782	0.121885	0.0549389	0.34738	0.474404
BnaC08g47530D	0.141782	0.122023	0.0550495	0.34739	0.474404
BnaC08g43320D	0.141782	0.121951	0.0552038	0.34741	0.474404
BnaA10g17490D	0.141782	0.121731	0.0549582	0.34741	0.474404
BnaA03g22220D	0.141782	0.121872	0.0550597	0.34744	0.474404
BnaC09g46950D	0.141782	0.121921	0.0550334	0.34744	0.474404
BnaC04g44640D	0.141782	0.121769	0.055346	0.34749	0.474407
BnaC06g42320D	0.141782	0.121766	0.0552359	0.3475	0.474407
BnaC07g39240D	0.141782	0.121976	0.0551166	0.34751	0.474407
BnaC07g14760D	0.141782	0.121878	0.055049	0.34751	0.474407
BnaA07g19420D	0.141782	0.121732	0.0551563	0.34759	0.474423
BnaC08g45330D	0.141782	0.121875	0.055114	0.34761	0.474423
BnaA10g27880D	0.141782	0.121825	0.0549359	0.34762	0.474423
BnaC05g25390D	0.141782	0.121807	0.0552514	0.34773	0.474423
BnaA09g20030D	0.141782	0.12178	0.0550102	0.34777	0.474423
BnaA03g28030D	0.141782	0.121671	0.0551694	0.34777	0.474423
BnaAnng40690D	0.141782	0.12169	0.0552836	0.34781	0.474423
BnaA07g02320D	0.141782	0.121843	0.0550362	0.34783	0.474423
BnaC03g30420D	0.141782	0.12192	0.0550434	0.34784	0.474423
BnaCnng40300D	0.141782	0.122033	0.0550493	0.34784	0.474423
BnaC04g32830D	0.141782	0.121886	0.0550375	0.34784	0.474423
BnaA06g33090D	0.141782	0.121989	0.0550835	0.34786	0.474423
BnaC02g00790D	0.141782	0.121852	0.0552333	0.3479	0.474423
BnaA07g30970D	0.141782	0.121913	0.0552433	0.34791	0.474423
BnaC08g16410D	0.141782	0.121876	0.0551397	0.34791	0.474423
BnaA08g20500D	0.141782	0.121856	0.0550206	0.34793	0.474423
BnaC06g32050D	0.141782	0.121994	0.0548381	0.34793	0.474423
BnaA03g35940D	0.141782	0.121938	0.0549703	0.34794	0.474423
BnaC03g62660D	0.141782	0.121982	0.0553623	0.34796	0.474423
BnaCnng41860D	0.141782	0.12171	0.0551421	0.34796	0.474423
BnaA03g10950D	0.141782	0.12206	0.0551012	0.34797	0.474423
BnaC06g18270D	0.141782	0.122214	0.0552078	0.34799	0.474423
BnaA03g15430D	0.141782	0.121813	0.0550547	0.34802	0.474423
BnaC04g05060D	0.141782	0.121634	0.0552111	0.34804	0.474423
BnaAnng10550D	0.141782	0.121851	0.055227	0.3481	0.474423
BnaCnng54010D	0.141782	0.12178	0.0551427	0.34814	0.474423
BnaC08g45140D	0.141782	0.121958	0.0551219	0.3482	0.474423
BnaC04g10210D	0.141782	0.122063	0.0550828	0.34821	0.474423
BnaA01g23130D	0.141782	0.121979	0.0552329	0.34831	0.474438
BnaC05g07420D	0.141782	0.121882	0.0550701	0.34831	0.474438
BnaC02g19490D	0.141782	0.121779	0.0552979	0.34833	0.474438
BnaCnng42650D	0.141782	0.122005	0.0551374	0.3484	0.474438
BnaCnng50680D	0.141782	0.121687	0.0553503	0.3484	0.474438
BnaA09g02180D	0.141782	0.121889	0.0551561	0.34846	0.474464
BnaC04g10840D	0.141782	0.122118	0.0551057	0.34865	0.474487
BnaC09g21620D	0.141782	0.122056	0.0552598	0.34868	0.474503
BnaC09g27130D	0.141782	0.121814	0.0554582	0.34875	0.474539
BnaC08g33150D	0.141782	0.121901	0.0550564	0.34878	0.474549
BnaA04g13580D	0.141782	0.121827	0.0552003	0.34879	0.474549
BnaCnng56270D	0.141782	0.121926	0.05499	0.34879	0.474549
BnaC03g11730D	0.141782	0.122116	0.054995	0.34885	0.474549
BnaC03g59830D	0.141782	0.122013	0.0553972	0.34885	0.474549
BnaC03g52800D	0.141782	0.122075	0.0551618	0.34897	0.474612
BnaA06g04550D	0.141782	0.122113	0.0553749	0.34905	0.47465
BnaCnng71080D	0.141782	0.121896	0.0549943	0.34919	0.474703
BnaA09g22440D	0.141782	0.122022	0.0552858	0.34921	0.474703
BnaC05g37830D	0.141782	0.121881	0.0549876	0.34921	0.474703
BnaA10g13010D	0.141782	0.122045	0.055103	0.34941	0.474773
BnaA02g22750D	0.141782	0.122046	0.0550923	0.34949	0.474786
BnaA09g56700D	0.141782	0.122112	0.0552603	0.3495	0.474786
BnaC09g50270D	0.141782	0.121762	0.055222	0.34951	0.474788
BnaA04g20280D	0.141782	0.121934	0.0551177	0.34986	0.47496
BnaC04g16980D	0.141782	0.122093	0.0552161	0.35019	0.475056
BnaA06g40560D	0.141782	0.122298	0.054936	0.35058	0.475228
BnaC06g09200D	0.141782	0.121963	0.0551811	0.35091	0.475339
BnaA08g00950D	0.141781	0.121834	0.0550828	0.32696	0.469995
BnaC04g56050D	0.14178	0.121834	0.0571366	0.33856	0.473242
BnaA01g31450D	0.141773	0.121841	0.0575871	0.34403	0.474404
BnaCnng03960D	0.141771	0.122	0.057378	0.34294	0.474268
BnaA03g46790D	0.141768	0.121899	0.058182	0.34443	0.474404
BnaA05g03130D	0.141768	0.121691	0.0578484	0.3445	0.474404
BnaA02g12030D	0.141765	0.121901	0.0578908	0.34538	0.474404
BnaA03g28280D	0.141765	0.12202	0.0576861	0.34565	0.474404
BnaCnng16970D	0.141764	0.121905	0.0560302	0.33583	0.472851
BnaC03g47640D	0.141763	0.12197	0.0539121	0.32579	0.469586
BnaC04g22290D	0.141756	0.121617	0.0576764	0.34315	0.474268
BnaCnng20240D	0.141754	0.121893	0.0575382	0.34048	0.47356
BnaA05g00710D	0.141753	0.122045	0.0551898	0.32203	0.468728
BnaC07g38580D	0.141745	0.121504	0.057085	0.33869	0.473242
BnaC03g15050D	0.141744	0.122083	0.0493897	0.34157	0.473872
BnaA04g21660D	0.141744	0.12184	0.055823	0.3294	0.470933
BnaA03g42250D	0.141741	0.121523	0.058255	0.34381	0.474404
BnaC04g04640D	0.141739	0.121763	0.0575029	0.34605	0.474404
BnaA08g24450D	0.141735	0.121588	0.0580369	0.34227	0.473993
BnaA01g12870D	0.141722	0.121786	0.0580962	0.34275	0.474188
BnaCnng16140D	0.141721	0.121494	0.0579719	0.34069	0.473646
BnaA05g37070D	0.141719	0.12195	0.052691	0.32017	0.468259
BnaA03g21090D	0.141718	0.121738	0.058205	0.34467	0.474404
BnaAnng01390D	0.141718	0.12187	0.058031	0.34437	0.474404
BnaA09g39220D	0.141717	0.12175	0.0528547	0.31388	0.467531
BnaC08g44230D	0.141714	0.121937	0.0555131	0.34118	0.473845
BnaA01g05570D	0.141713	0.121769	0.0577206	0.3444	0.474404
BnaC06g01780D	0.141709	0.121628	0.0568426	0.33534	0.472576
BnaC04g30980D	0.141707	0.121736	0.0575764	0.34587	0.474404
BnaA09g35570D	0.141707	0.1218	0.0571529	0.34355	0.474396
BnaA02g15550D	0.141706	0.122039	0.0581669	0.34635	0.474404
BnaA03g20000D	0.141706	0.121615	0.0580221	0.34349	0.474396
BnaC01g22480D	0.141705	0.121733	0.0580314	0.34269	0.474139
BnaC08g19470D	0.141704	0.121738	0.0462981	0.30242	0.465652
BnaCnng08060D	0.141703	0.121782	0.0580149	0.34623	0.474404
BnaC05g09720D	0.141702	0.122083	0.0577993	0.34732	0.474404
BnaA05g27500D	0.141702	0.121658	0.0533246	0.31561	0.467531
BnaCnng23060D	0.141695	0.121903	0.0578859	0.34532	0.474404
BnaC03g09560D	0.141692	0.121556	0.0576528	0.34013	0.473513
BnaC06g16150D	0.141692	0.121679	0.0578141	0.34421	0.474404
BnaC01g11650D	0.141689	0.121772	0.0576673	0.34548	0.474404
BnaA08g26720D	0.141687	0.121684	0.057878	0.34394	0.474404
BnaA03g03730D	0.141684	0.121768	0.0577467	0.34173	0.473892
BnaC09g10710D	0.141683	0.121664	0.0539272	0.32072	0.468369
BnaA03g45240D	0.141682	0.121817	0.0578322	0.34197	0.473962
BnaCnng14140D	0.141681	0.121986	0.0574391	0.34456	0.474404
BnaA01g09520D	0.141681	0.121706	0.0572258	0.34302	0.474268
BnaUnng02340D	0.14168	0.121435	0.0563558	0.33508	0.472532
BnaA07g20070D	0.141678	0.121598	0.0576141	0.34411	0.474404
BnaA03g35600D	0.141678	0.121721	0.056835	0.34176	0.473892
BnaC06g13820D	0.141678	0.122125	0.0578448	0.34555	0.474404
BnaA10g03000D	0.141678	0.121935	0.0577542	0.34594	0.474404
BnaA03g23600D	0.141677	0.12152	0.0531468	0.31476	0.467531
BnaA01g35300D	0.141674	0.121754	0.0582672	0.34365	0.474404
BnaA09g25100D	0.141673	0.121537	0.0551051	0.32328	0.469031
BnaCnng76360D	0.141671	0.122119	0.0545918	0.32623	0.469758
BnaC04g27550D	0.141669	0.12183	0.0538161	0.31959	0.46808
BnaA09g04740D	0.141655	0.121829	0.0547375	0.34478	0.474404
BnaC09g11260D	0.141655	0.121652	0.0574074	0.34413	0.474404
BnaA01g32640D	0.141654	0.121867	0.0580863	0.34542	0.474404
BnaC06g03310D	0.141651	0.121424	0.0546515	0.33503	0.472532
BnaA03g22270D	0.141651	0.121309	0.0577799	0.34125	0.473845
BnaAnng38620D	0.14165	0.121968	0.0578475	0.34633	0.474404
BnaAnng19040D	0.141647	0.121571	0.0570961	0.3396	0.473351
BnaC08g28290D	0.141646	0.122131	0.0582443	0.3477	0.474423
BnaCnng03610D	0.141644	0.121957	0.0578212	0.3453	0.474404
BnaC01g41810D	0.141643	0.121772	0.0262745	0.22964	0.445803
BnaA06g00670D	0.141642	0.121796	0.0572908	0.33908	0.473263
BnaA04g01170D	0.141642	0.121795	0.057908	0.34564	0.474404
BnaAnng22230D	0.14164	0.121851	0.0574514	0.34539	0.474404
BnaA10g01980D	0.141631	0.121681	0.0574088	0.34255	0.474056
BnaA08g19460D	0.14163	0.121653	0.0578494	0.34367	0.474404
BnaA03g56230D	0.141628	0.121701	0.0579496	0.3455	0.474404
BnaC09g36600D	0.141628	0.121784	0.0566981	0.34368	0.474404
BnaA03g17380D	0.141627	0.121821	0.0568164	0.34522	0.474404
BnaC01g35960D	0.141624	0.121943	0.0583317	0.34588	0.474404
BnaC04g24800D	0.141623	0.121662	0.0577642	0.34558	0.474404
BnaA02g36850D	0.14162	0.121585	0.0579555	0.34431	0.474404
BnaC08g40310D	0.14161	0.121952	0.0582169	0.34675	0.474404
BnaC03g11070D	0.141599	0.121678	0.056071	0.33953	0.473335
BnaA03g27150D	0.141593	0.121827	0.0580301	0.34629	0.474404
BnaCnng22560D	0.141587	0.121947	0.0580266	0.34568	0.474404
BnaAnng30210D	0.141587	0.121828	0.0572508	0.34606	0.474404
BnaA04g21380D	0.141582	0.121849	0.0579425	0.34608	0.474404
BnaC04g06900D	0.141581	0.121932	0.0556192	0.33957	0.473335
BnaA08g28950D	0.141579	0.121981	0.0572078	0.34614	0.474404
BnaC03g74360D	0.141577	0.122014	0.0574879	0.34786	0.474423
BnaCnng36760D	0.141577	0.121918	0.058042	0.34554	0.474404
BnaC03g17030D	0.141558	0.121814	0.0577403	0.34582	0.474404
BnaC07g48770D	0.141556	0.121953	0.0574119	0.34605	0.474404
BnaA06g30190D	0.141555	0.121528	0.0580751	0.34326	0.474287
BnaA03g51400D	0.141554	0.121699	0.0578091	0.34478	0.474404
BnaC01g36880D	0.141552	0.121726	0.058319	0.34616	0.474404
BnaC09g21180D	0.141552	0.121533	0.0579416	0.34412	0.474404
BnaA06g11820D	0.14155	0.122193	0.0569396	0.34425	0.474404
BnaAnng08450D	0.141546	0.121723	0.0540188	0.32141	0.468557
BnaA09g16560D	0.141545	0.121739	0.0530315	0.32844	0.470595
BnaC04g14340D	0.141545	0.121757	0.0579178	0.34427	0.474404
BnaA09g12160D	0.141542	0.121674	0.0575631	0.34483	0.474404
BnaC03g07550D	0.141538	0.121663	0.0578563	0.34477	0.474404
BnaCnng07440D	0.141537	0.12163	0.0566369	0.33732	0.473095
BnaCnng64410D	0.141536	0.121947	0.0564232	0.33792	0.473155
BnaC08g23160D	0.141535	0.121991	0.057435	0.34087	0.473773
BnaA04g01860D	0.141535	0.121793	0.0578648	0.34393	0.474404
BnaC08g06410D	0.141534	0.121916	0.0574015	0.3456	0.474404
BnaC03g37200D	0.141528	0.121919	0.0547054	0.3285	0.470595
BnaC01g08620D	0.141528	0.121959	0.0580875	0.34621	0.474404
BnaC04g41330D	0.141525	0.121743	0.057569	0.34377	0.474404
BnaCnng55210D	0.141521	0.121984	0.058222	0.34494	0.474404
BnaA10g25120D	0.141517	0.121463	0.0579677	0.34555	0.474404
BnaC08g42570D	0.141517	0.121444	0.0567234	0.34416	0.474404
BnaC07g29070D	0.141516	0.121358	0.0580657	0.34325	0.474287
BnaC07g17620D	0.141514	0.121842	0.0538237	0.33356	0.472059
BnaA06g32790D	0.141514	0.121704	0.0370922	0.26436	0.457175
BnaA01g36900D	0.141514	0.121682	0.0580071	0.34447	0.474404
BnaA06g35090D	0.141506	0.121848	0.0527937	0.3265	0.469814
BnaA03g20820D	0.141499	0.12204	0.0580538	0.34649	0.474404
BnaA04g06510D	0.141497	0.121796	0.0413159	0.26418	0.457094
BnaA01g31410D	0.141489	0.121551	0.0570866	0.34372	0.474404
BnaCnng18680D	0.141489	0.121594	0.0529998	0.31912	0.467897
BnaC02g17590D	0.141487	0.122018	0.0576869	0.34615	0.474404
BnaA03g33850D	0.141487	0.121574	0.0573746	0.34133	0.473847
BnaA06g08910D	0.141485	0.121851	0.058289	0.34551	0.474404
BnaA04g12340D	0.141484	0.12155	0.0581095	0.34582	0.474404
BnaC09g29900D	0.141477	0.121956	0.0578392	0.34569	0.474404
BnaC03g32290D	0.141476	0.121942	0.0579603	0.34768	0.474423
BnaA10g07130D	0.141476	0.122024	0.0575081	0.34657	0.474404
BnaA06g03570D	0.141473	0.121855	0.0569376	0.34231	0.474001
BnaC07g28770D	0.141468	0.121547	0.0416941	0.25089	0.452483
BnaC07g30690D	0.141464	0.12182	0.0576789	0.34533	0.474404
BnaC07g03390D	0.141462	0.121942	0.0578457	0.34611	0.474404
BnaC03g52240D	0.141462	0.121933	0.0581037	0.34769	0.474423
BnaA06g08440D	0.141461	0.121852	0.0546212	0.33678	0.473041
BnaA01g34730D	0.141461	0.121904	0.0580641	0.34812	0.474423
BnaAnng15560D	0.141459	0.121699	0.0575924	0.34451	0.474404
BnaC05g12930D	0.141457	0.121848	0.0577338	0.34781	0.474423
BnaC02g14000D	0.141455	0.121754	0.0569922	0.33664	0.472976
BnaA01g14120D	0.141454	0.121688	0.0577628	0.34476	0.474404
BnaC04g14350D	0.141453	0.121851	0.0576801	0.34732	0.474404
BnaC06g01150D	0.141446	0.121824	0.0579779	0.34624	0.474404
BnaC09g41910D	0.141446	0.122018	0.0580009	0.34744	0.474404
BnaA06g38680D	0.141445	0.121903	0.0548905	0.33013	0.471056
BnaA10g14720D	0.141444	0.121408	0.0564037	0.33499	0.472532
BnaC04g32100D	0.141442	0.121939	0.0522234	0.31537	0.467531
BnaC04g35910D	0.141439	0.121734	0.0547749	0.32533	0.469413
BnaC06g29570D	0.141437	0.121724	0.0393373	0.25757	0.454747
BnaA08g03460D	0.141434	0.121813	0.0578232	0.34801	0.474423
BnaC06g02110D	0.141432	0.122114	0.0549345	0.33363	0.472098
BnaC02g24680D	0.141429	0.121648	0.0563603	0.33716	0.473095
BnaC04g04860D	0.141424	0.121719	0.0579078	0.34654	0.474404
BnaC08g03580D	0.141423	0.121564	0.0580006	0.34542	0.474404
BnaA08g11940D	0.141422	0.121645	0.0582148	0.34661	0.474404
BnaCnng31450D	0.141422	0.121713	0.0508401	0.3096	0.467452
BnaC03g26410D	0.141421	0.121612	0.0575589	0.34541	0.474404
BnaC09g13800D	0.141414	0.121647	0.0567979	0.34039	0.473551
BnaCnng38350D	0.141414	0.121664	0.0552269	0.32555	0.469469
BnaC06g22440D	0.141411	0.121582	0.0527175	0.3192	0.467942
BnaC08g49550D	0.14141	0.121807	0.0541485	0.33045	0.471152
BnaA01g31260D	0.14141	0.121801	0.0274057	0.19039	0.432178
BnaC06g19890D	0.141409	0.121718	0.0580875	0.34722	0.474404
BnaAnng29830D	0.141408	0.121769	0.0582275	0.34613	0.474404
BnaC05g50030D	0.141408	0.121806	0.0500246	0.29546	0.463625
BnaC03g11740D	0.141408	0.121808	0.0501174	0.29656	0.463829
BnaC05g30360D	0.141404	0.121512	0.0573954	0.34382	0.474404
BnaA07g20250D	0.1414	0.122199	0.0577078	0.34961	0.474877
BnaA06g13550D	0.1414	0.121615	0.0558837	0.32969	0.470991
BnaC01g40090D	0.141397	0.121809	0.0577716	0.34444	0.474404
BnaAnng14030D	0.14139	0.121935	0.0327843	0.23219	0.446666
BnaA08g23250D	0.141389	0.121868	0.0578896	0.34654	0.474404
BnaA09g25880D	0.141388	0.121747	0.0566933	0.34628	0.474404
BnaC07g49850D	0.141387	0.121529	0.0577139	0.34438	0.474404
BnaA07g12600D	0.141379	0.121807	0.0576221	0.34682	0.474404
BnaC07g34830D	0.141376	0.121641	0.044292	0.28118	0.460394
BnaC04g54460D	0.141374	0.121988	0.0578161	0.34661	0.474404
BnaA09g03030D	0.141374	0.121836	0.05601	0.34661	0.474404
BnaC06g34510D	0.141372	0.12191	0.0580008	0.34882	0.474549
BnaC06g15380D	0.14137	0.121984	0.0582105	0.34761	0.474423
BnaC02g38450D	0.141368	0.121782	0.054354	0.33647	0.472965
BnaA01g18970D	0.141367	0.121805	0.0584189	0.34613	0.474404
BnaC08g47240D	0.141361	0.121634	0.0576979	0.34371	0.474404
BnaC05g15350D	0.14136	0.121808	0.0578755	0.34565	0.474404
BnaA03g28550D	0.14136	0.121987	0.0579405	0.34853	0.474482
BnaC03g53570D	0.141358	0.121669	0.0577014	0.34572	0.474404
BnaC08g19890D	0.141357	0.121959	0.0583004	0.34841	0.474438
BnaC04g28670D	0.141357	0.121694	0.0566596	0.33821	0.473165
BnaC05g05580D	0.141348	0.121858	0.057382	0.34651	0.474404
BnaA07g28620D	0.141348	0.121789	0.0580443	0.34673	0.474404
BnaC07g23050D	0.141347	0.121587	0.0580626	0.34535	0.474404
BnaC02g41480D	0.141346	0.121551	0.0537686	0.32118	0.46847
BnaA01g32410D	0.141346	0.121997	0.0568776	0.34062	0.473595
BnaC07g35120D	0.141345	0.121843	0.0577661	0.34687	0.474404
BnaC07g35470D	0.14134	0.121935	0.0578684	0.34616	0.474404
BnaA06g29160D	0.141338	0.121962	0.0578129	0.34666	0.474404
BnaC01g42630D	0.141338	0.122039	0.0579744	0.34643	0.474404
BnaA07g17440D	0.141338	0.12191	0.0515328	0.32423	0.469109
BnaA10g17060D	0.141336	0.121726	0.0576427	0.34429	0.474404
BnaC06g02640D	0.141328	0.121678	0.0580445	0.34612	0.474404
BnaC03g69250D	0.141323	0.121757	0.0580129	0.34785	0.474423
BnaA01g01480D	0.141323	0.121564	0.0581142	0.34565	0.474404
BnaC03g13020D	0.141321	0.121882	0.0577205	0.34731	0.474404
BnaC03g14740D	0.14132	0.121786	0.0572765	0.34613	0.474404
BnaA07g22250D	0.141317	0.121763	0.057881	0.34424	0.474404
BnaC08g47020D	0.141317	0.121938	0.0519828	0.32453	0.469154
BnaCnng09730D	0.141316	0.1216	0.0581409	0.3461	0.474404
BnaA07g08990D	0.141313	0.1217	0.052574	0.33208	0.471651
BnaC09g22960D	0.141313	0.122028	0.0582815	0.35041	0.475168
BnaC03g65710D	0.141311	0.121847	0.0573016	0.3472	0.474404
BnaA07g17390D	0.141309	0.121656	0.0552837	0.3289	0.470738
BnaC03g58820D	0.141304	0.121717	0.0579259	0.34691	0.474404
BnaC03g02420D	0.141302	0.121635	0.056829	0.34094	0.473774
BnaC07g42110D	0.141301	0.122002	0.0577479	0.34398	0.474404
BnaA09g06300D	0.141298	0.121653	0.0580203	0.34691	0.474404
BnaC01g17260D	0.141298	0.122075	0.0579678	0.34941	0.474773
BnaCnng51770D	0.141296	0.121917	0.0579003	0.34741	0.474404
BnaA10g25530D	0.141293	0.121694	0.0465029	0.30075	0.464925
BnaA03g27750D	0.141286	0.121565	0.0578109	0.34484	0.474404
BnaA06g02940D	0.141284	0.121561	0.0573569	0.34445	0.474404
BnaA04g23460D	0.141284	0.121801	0.0577816	0.34791	0.474423
BnaA05g23510D	0.141282	0.12207	0.0576221	0.34884	0.474549
BnaA07g23670D	0.141282	0.121792	0.0575222	0.34627	0.474404
BnaA05g02690D	0.141281	0.121624	0.0579243	0.34627	0.474404
BnaC04g04390D	0.14128	0.122021	0.0557307	0.33846	0.473224
BnaA03g00640D	0.141276	0.121748	0.0579043	0.34671	0.474404
BnaC01g22290D	0.141273	0.121552	0.0578704	0.34731	0.474404
BnaA03g51140D	0.141271	0.121547	0.0565488	0.34471	0.474404
BnaC05g09630D	0.141269	0.121671	0.0569681	0.34407	0.474404
BnaC05g44350D	0.141265	0.12141	0.0573022	0.34496	0.474404
BnaA06g25360D	0.141264	0.121767	0.057809	0.34705	0.474404
BnaA06g04110D	0.14126	0.121979	0.057591	0.34275	0.474188
BnaA08g05130D	0.141257	0.121854	0.0581	0.34739	0.474404
BnaC01g02210D	0.141256	0.121861	0.0579913	0.34566	0.474404
BnaA04g22150D	0.141255	0.121242	0.0561498	0.33403	0.472279
BnaC05g34310D	0.141254	0.121559	0.0581325	0.34599	0.474404
BnaA01g11680D	0.141253	0.121757	0.0580449	0.34786	0.474423
BnaA07g19300D	0.141253	0.121817	0.0578077	0.34746	0.474406
BnaC05g28910D	0.141252	0.121793	0.0568731	0.34163	0.473872
BnaC05g23730D	0.141249	0.121491	0.0581233	0.34453	0.474404
BnaC09g27300D	0.141249	0.122019	0.0431753	0.29624	0.463782
BnaC09g03150D	0.141248	0.121743	0.0571484	0.34082	0.473769
BnaC01g19920D	0.141248	0.12207	0.0569451	0.34305	0.474268
BnaA06g38510D	0.141246	0.121685	0.0569121	0.3469	0.474404
BnaA08g07150D	0.141245	0.121941	0.0524677	0.31787	0.467674
BnaC04g24400D	0.141243	0.121863	0.0580869	0.34918	0.474703
BnaC02g30260D	0.14124	0.121882	0.0576975	0.34897	0.474612
BnaC09g38100D	0.141233	0.121732	0.0576863	0.34877	0.474549
BnaA05g02390D	0.141231	0.122015	0.0579787	0.34946	0.474786
BnaC02g01340D	0.141229	0.121996	0.0577284	0.34935	0.47475
BnaCnng31100D	0.141229	0.12204	0.058027	0.35096	0.47534
BnaC09g31920D	0.141226	0.121779	0.057902	0.34838	0.474438
BnaC03g26050D	0.141224	0.121564	0.0574414	0.34486	0.474404
BnaA09g56570D	0.141224	0.121911	0.0574801	0.34519	0.474404
BnaA09g25050D	0.141221	0.121787	0.0576955	0.34699	0.474404
BnaC09g41260D	0.14122	0.121669	0.058016	0.34715	0.474404
BnaA08g18970D	0.141218	0.122031	0.0555132	0.33723	0.473095
BnaA09g27040D	0.141216	0.12141	0.0577663	0.34375	0.474404
BnaC09g42430D	0.141211	0.121641	0.0580948	0.34662	0.474404
BnaA09g56710D	0.14121	0.121752	0.0578941	0.34704	0.474404
BnaA02g10530D	0.141207	0.121832	0.0535801	0.32032	0.468299
BnaA05g00450D	0.141206	0.12136	0.0566006	0.33794	0.473155
BnaC04g34550D	0.141204	0.121819	0.0570133	0.34946	0.474786
BnaC04g50440D	0.141202	0.121816	0.0568987	0.34088	0.473773
BnaC01g13590D	0.141198	0.121486	0.0573758	0.34643	0.474404
BnaC05g18520D	0.141198	0.121716	0.034582	0.25074	0.452461
