## Additional File 3 for "Predicting yield traits of individual field-grown *Brassica napus* plants from rosette-stage leaf gene expression" (part 3 of 3)

### Sheet: A. Moran's I gene expression (continued)
Table S2A: Moran's I values for spatial autocorrelation of gene expression. p-values were calculated by randomly permuting each gene expression profile 100,000 times and comparing the observed Moran's I to the distribution of Moran's I values calculated on the permuted profiles. The 'mean permuted' and 'standard deviation permuted' columns give the means and standard deviations of these null distributions, respectively. q-values are Benjamini-Hochberg-adjusted p-values.
BnaC09g41780D	0.141195	0.121487	0.0573697	0.34531	0.474404
BnaC05g49990D	0.141189	0.121727	0.0574625	0.34838	0.474438
BnaA03g17720D	0.141189	0.121539	0.057642	0.34358	0.474396
BnaC04g56760D	0.141189	0.121991	0.058045	0.34856	0.474482
BnaC07g10160D	0.141189	0.121646	0.0569205	0.34129	0.473846
BnaA10g20750D	0.141188	0.121672	0.0546443	0.32834	0.470576
BnaA03g06610D	0.141187	0.121864	0.05768	0.34787	0.474423
BnaC08g32650D	0.141186	0.121608	0.0580382	0.34502	0.474404
BnaCnng57080D	0.141185	0.121927	0.0405369	0.27985	0.459957
BnaC09g48020D	0.141184	0.121721	0.0577483	0.34621	0.474404
BnaC01g27020D	0.141183	0.121639	0.0499754	0.33264	0.471774
BnaC09g25640D	0.141182	0.121985	0.0575909	0.34933	0.474748
BnaC06g30630D	0.14118	0.121959	0.0579521	0.34852	0.474482
BnaC05g12280D	0.14118	0.121921	0.0572932	0.34349	0.474396
BnaA08g22200D	0.141179	0.121603	0.0579607	0.3464	0.474404
BnaC04g08180D	0.141178	0.121607	0.0509254	0.30397	0.465877
BnaA03g12540D	0.141176	0.121904	0.057075	0.33826	0.473197
BnaC05g20010D	0.141174	0.121536	0.0541138	0.32424	0.469109
BnaC09g24030D	0.141172	0.121744	0.0580699	0.34676	0.474404
BnaC04g47780D	0.14117	0.121855	0.0580198	0.34821	0.474423
BnaC07g22090D	0.141168	0.121825	0.0579841	0.35004	0.475032
BnaC05g51040D	0.141168	0.121823	0.0582823	0.34841	0.474438
BnaA04g22350D	0.141161	0.121874	0.058271	0.35131	0.475387
BnaC01g32600D	0.141159	0.121801	0.0557141	0.33238	0.471707
BnaC06g28150D	0.141152	0.121778	0.0533375	0.32751	0.470273
BnaC04g45730D	0.141151	0.121667	0.0580508	0.34767	0.474423
BnaA10g01610D	0.141147	0.121752	0.0539539	0.32942	0.470938
BnaC09g00300D	0.141147	0.121515	0.0564797	0.34518	0.474404
BnaC04g25160D	0.141146	0.121806	0.0581067	0.34881	0.474549
BnaA01g26020D	0.141146	0.121783	0.0577974	0.34801	0.474423
BnaA01g05760D	0.141143	0.121823	0.0579289	0.34884	0.474549
BnaC04g38210D	0.141143	0.121658	0.0574798	0.34727	0.474404
BnaC09g20610D	0.141142	0.121807	0.057385	0.34829	0.474438
BnaCnng16530D	0.141142	0.121854	0.0565774	0.3359	0.472851
BnaC08g15050D	0.141135	0.12172	0.0517407	0.31266	0.467531
BnaC04g32750D	0.141131	0.121827	0.0439435	0.28022	0.460063
BnaC04g36760D	0.141125	0.121846	0.0577314	0.34659	0.474404
BnaC03g10530D	0.141122	0.121977	0.0563855	0.34159	0.473872
BnaC07g08340D	0.141121	0.121928	0.0538891	0.32425	0.469109
BnaC03g51430D	0.14112	0.122133	0.0574218	0.35066	0.475266
BnaC02g19670D	0.141119	0.12181	0.0579374	0.34839	0.474438
BnaC05g21660D	0.141118	0.122077	0.0581129	0.35091	0.475339
BnaC04g09810D	0.141118	0.121791	0.0567042	0.3465	0.474404
BnaC02g41600D	0.141116	0.121568	0.0576249	0.34823	0.474428
BnaA06g36250D	0.141116	0.121803	0.0577258	0.34714	0.474404
BnaA07g37720D	0.141111	0.121648	0.0578085	0.34846	0.474464
BnaAnng19130D	0.141109	0.121842	0.0580845	0.34744	0.474404
BnaA01g07070D	0.141105	0.121739	0.0418638	0.29581	0.463702
BnaC07g36490D	0.141103	0.122019	0.0579025	0.35132	0.475387
BnaA08g12110D	0.1411	0.121607	0.0580729	0.34814	0.474423
BnaC04g03320D	0.141094	0.121875	0.0483073	0.33139	0.471473
BnaA09g28220D	0.141094	0.121762	0.0575764	0.34519	0.474404
BnaA08g09060D	0.141091	0.12178	0.0577928	0.34993	0.47496
BnaCnng06800D	0.141084	0.121804	0.0557745	0.33218	0.471701
BnaC04g49350D	0.141083	0.121806	0.0512245	0.30519	0.466228
BnaC09g40420D	0.141081	0.121663	0.0579631	0.347	0.474404
BnaCnng11250D	0.14108	0.121772	0.0576747	0.34809	0.474423
BnaC01g30810D	0.141076	0.121944	0.0578301	0.34873	0.474529
BnaC02g27250D	0.141075	0.121841	0.0573852	0.349	0.474619
BnaAnng04140D	0.14107	0.12189	0.0574905	0.34371	0.474404
BnaA06g08170D	0.141069	0.122034	0.0573615	0.34852	0.474482
BnaC05g47140D	0.141069	0.121638	0.0581241	0.34737	0.474404
BnaC08g16610D	0.141069	0.121567	0.0531608	0.31716	0.467615
BnaC09g54080D	0.141068	0.12158	0.0579748	0.35006	0.475043
BnaAnng11110D	0.141067	0.121817	0.0516212	0.31276	0.467531
BnaA07g12270D	0.141062	0.121857	0.0449165	0.28792	0.461268
BnaA02g02080D	0.14106	0.121758	0.0576136	0.34815	0.474423
BnaC08g05160D	0.141056	0.121768	0.0569313	0.34026	0.47354
BnaC08g50020D	0.141053	0.121689	0.0576227	0.34707	0.474404
BnaC01g43240D	0.141052	0.121776	0.0563106	0.34456	0.474404
BnaC06g43320D	0.141048	0.121737	0.0574301	0.35008	0.475045
BnaA04g24540D	0.141047	0.12221	0.057893	0.35156	0.475389
BnaA10g21290D	0.141045	0.121759	0.0573758	0.34765	0.474423
BnaA02g00520D	0.141044	0.121737	0.0555925	0.33446	0.472419
BnaC01g18640D	0.141044	0.121503	0.0579196	0.34796	0.474423
BnaA04g27770D	0.141038	0.121858	0.0544697	0.32811	0.470484
BnaA07g34770D	0.141031	0.121937	0.0571756	0.34821	0.474423
BnaCnng74430D	0.141028	0.121667	0.0559911	0.33805	0.473164
BnaC08g32300D	0.141025	0.121885	0.0573288	0.34813	0.474423
BnaC01g38110D	0.141023	0.121816	0.0562774	0.338	0.473164
BnaA01g03500D	0.14101	0.122078	0.0580918	0.35215	0.475389
BnaA10g00340D	0.141008	0.121549	0.0574153	0.34784	0.474423
BnaA03g43710D	0.141006	0.121874	0.0547148	0.33473	0.472498
BnaC01g11030D	0.141004	0.121894	0.0550477	0.34002	0.473513
BnaC03g73420D	0.141002	0.122058	0.0581644	0.35017	0.475056
BnaA05g30020D	0.141	0.121682	0.0568858	0.34893	0.474591
BnaC03g02690D	0.140999	0.121786	0.0574138	0.34808	0.474423
BnaC02g13060D	0.140998	0.121564	0.0458459	0.25287	0.453308
BnaC01g00960D	0.140989	0.121943	0.0571139	0.34779	0.474423
BnaC02g12880D	0.140983	0.121872	0.0570753	0.34235	0.474001
BnaC09g46740D	0.140981	0.121924	0.0572729	0.35065	0.475264
BnaA10g02510D	0.140975	0.121686	0.0577665	0.34991	0.47496
BnaC01g24170D	0.140975	0.121514	0.0552595	0.33533	0.472576
BnaA07g04190D	0.140971	0.121848	0.032365	0.23166	0.44634
BnaC07g03520D	0.140971	0.121843	0.0584001	0.35193	0.475389
BnaAnng22380D	0.140968	0.121565	0.0570901	0.34696	0.474404
BnaA03g59960D	0.140968	0.121639	0.0561355	0.33998	0.473513
BnaA10g08590D	0.140967	0.122186	0.0575649	0.35379	0.475819
BnaA09g12610D	0.140964	0.121932	0.0578862	0.35041	0.475168
BnaAnng04130D	0.140964	0.121673	0.0559801	0.33391	0.472212
BnaC01g06800D	0.140962	0.121703	0.0573061	0.34741	0.474404
BnaA07g06730D	0.140955	0.121853	0.0471566	0.30624	0.466446
BnaA06g35200D	0.140953	0.122	0.0580862	0.35169	0.475389
BnaAnng24340D	0.140939	0.121639	0.0572803	0.34216	0.473976
BnaA09g14630D	0.140939	0.122002	0.0553329	0.33813	0.473165
BnaC02g36290D	0.140936	0.121708	0.05803	0.34846	0.474464
BnaA02g29040D	0.140932	0.121672	0.0578794	0.34805	0.474423
BnaC05g35400D	0.140932	0.121589	0.0566987	0.34643	0.474404
BnaC08g42760D	0.14093	0.121742	0.0567623	0.34365	0.474404
BnaC05g21500D	0.140928	0.121817	0.0572152	0.34941	0.474773
BnaA03g27840D	0.140928	0.121697	0.0577259	0.34819	0.474423
BnaC03g70820D	0.140928	0.122019	0.0583442	0.35016	0.475056
BnaA07g19070D	0.140926	0.121556	0.0560985	0.33611	0.472851
BnaC05g31760D	0.140925	0.121531	0.0564233	0.34504	0.474404
BnaC04g43130D	0.140924	0.121555	0.05669	0.34339	0.474364
BnaC07g08040D	0.140924	0.121958	0.0519971	0.32104	0.468465
BnaA03g49400D	0.140921	0.121806	0.055765	0.33773	0.473106
BnaC09g44780D	0.140912	0.121674	0.0574845	0.34819	0.474423
BnaC09g32470D	0.140906	0.121589	0.0575819	0.34685	0.474404
BnaA10g03730D	0.1409	0.121766	0.0520211	0.34042	0.473551
BnaA06g01060D	0.1409	0.121797	0.0577088	0.34827	0.474438
BnaC01g39680D	0.140898	0.121664	0.0537693	0.3436	0.474404
BnaC04g51920D	0.140897	0.121367	0.0578639	0.34633	0.474404
BnaA02g13780D	0.140893	0.121807	0.0492052	0.31272	0.467531
BnaC01g19800D	0.140891	0.121723	0.0517424	0.33934	0.473289
BnaA08g16350D	0.140885	0.122199	0.0552104	0.33347	0.472054
BnaC02g14600D	0.140883	0.121853	0.0574664	0.35084	0.475325
BnaA02g11590D	0.140882	0.12184	0.0543163	0.32854	0.470609
BnaC02g09860D	0.140882	0.12158	0.0582152	0.34826	0.474438
BnaA03g30720D	0.140881	0.121922	0.0579526	0.35161	0.475389
BnaCnng76160D	0.140881	0.121196	0.0574402	0.34582	0.474404
BnaC01g38150D	0.14088	0.122171	0.0574879	0.3511	0.475347
BnaC09g13160D	0.14088	0.121756	0.0579415	0.35149	0.475387
BnaC01g04710D	0.140879	0.121879	0.0573241	0.35156	0.475389
BnaA06g39470D	0.140879	0.121591	0.0576294	0.34739	0.474404
BnaA09g29760D	0.140879	0.122008	0.0576471	0.35009	0.47505
BnaA07g27980D	0.140878	0.121694	0.0553475	0.33842	0.473224
BnaC09g20350D	0.140878	0.121901	0.0581176	0.3467	0.474404
BnaA07g20670D	0.140877	0.121847	0.0575923	0.34822	0.474423
BnaC09g38840D	0.140876	0.121695	0.0580731	0.35135	0.475387
BnaCnng78210D	0.140869	0.12188	0.057709	0.3505	0.47517
BnaC08g12220D	0.140866	0.121564	0.0537454	0.32324	0.469023
BnaC09g31380D	0.140866	0.121815	0.0573967	0.34868	0.474503
BnaC03g64190D	0.140865	0.1219	0.0468839	0.29035	0.46178
BnaA01g01990D	0.140862	0.121925	0.0526935	0.34494	0.474404
BnaA09g06600D	0.140861	0.121619	0.0579433	0.34843	0.474448
BnaA09g32260D	0.140861	0.121924	0.0568834	0.34009	0.473513
BnaA02g00270D	0.14086	0.12199	0.0576988	0.35041	0.475168
BnaA02g34100D	0.140857	0.12173	0.0521727	0.30994	0.467531
BnaC04g42330D	0.140849	0.121434	0.0578882	0.34941	0.474773
BnaA03g13110D	0.140846	0.121708	0.0576104	0.3504	0.475168
BnaC08g35870D	0.140846	0.121734	0.0478069	0.29366	0.46295
BnaA09g17560D	0.140845	0.121665	0.0582453	0.34975	0.474932
BnaC05g47750D	0.140838	0.121611	0.0553371	0.33236	0.471707
BnaA09g04150D	0.140837	0.121727	0.0526368	0.32531	0.469413
BnaA03g14580D	0.140836	0.121931	0.0533685	0.34475	0.474404
BnaC06g33510D	0.140836	0.121742	0.0566524	0.33768	0.473106
BnaA06g30440D	0.140835	0.121694	0.0553725	0.33789	0.473155
BnaC05g01350D	0.140833	0.122038	0.0573442	0.35111	0.475347
BnaA09g15250D	0.140833	0.121658	0.0580284	0.34933	0.474748
BnaA03g21690D	0.140832	0.121726	0.0579748	0.34903	0.47465
BnaA02g13840D	0.140826	0.122002	0.0580052	0.35126	0.475387
BnaC02g18050D	0.140826	0.121603	0.0564814	0.34257	0.474065
BnaC02g44630D	0.140817	0.121837	0.0573538	0.35147	0.475387
BnaA07g25830D	0.140817	0.121681	0.0563202	0.34722	0.474404
BnaA10g10920D	0.140814	0.121764	0.056431	0.342	0.473976
BnaA10g24510D	0.140813	0.121867	0.0580077	0.35149	0.475387
BnaC08g48890D	0.14081	0.121697	0.0581068	0.34918	0.474703
BnaA05g27520D	0.140809	0.121642	0.0579072	0.34726	0.474404
BnaAnng26190D	0.140803	0.121663	0.0553197	0.33488	0.472498
BnaC04g02540D	0.140798	0.121879	0.0581297	0.35184	0.475389
BnaA05g30430D	0.140793	0.12179	0.057789	0.34787	0.474423
BnaC04g18190D	0.140792	0.12197	0.0580291	0.35273	0.475557
BnaCnng03100D	0.140785	0.121916	0.058035	0.35079	0.475319
BnaC05g10000D	0.140782	0.121852	0.0565923	0.34096	0.473778
BnaA01g17330D	0.14078	0.121515	0.057675	0.34778	0.474423
BnaA03g04120D	0.140777	0.121508	0.0528107	0.31621	0.467556
BnaA07g13670D	0.140776	0.121729	0.0574227	0.34952	0.474788
BnaC09g48140D	0.14077	0.121925	0.0552249	0.33658	0.472965
BnaC02g07970D	0.140764	0.121861	0.0576132	0.34917	0.474703
BnaA03g39540D	0.140759	0.12158	0.0523667	0.32989	0.471056
BnaA07g17200D	0.140753	0.121693	0.0577428	0.34995	0.47496
BnaA06g18020D	0.14075	0.121824	0.0571274	0.34668	0.474404
BnaC05g10320D	0.140749	0.121881	0.0581519	0.35008	0.475045
BnaA09g49810D	0.140749	0.121611	0.0580332	0.34988	0.47496
BnaA02g22630D	0.140744	0.121601	0.0581504	0.3481	0.474423
BnaA01g15050D	0.14074	0.12168	0.0557299	0.33335	0.471936
BnaA04g23290D	0.140739	0.121749	0.0574983	0.34793	0.474423
BnaC05g13130D	0.140738	0.121481	0.0574915	0.34696	0.474404
BnaC07g17150D	0.140734	0.12178	0.0523014	0.31833	0.467863
BnaA03g13280D	0.140732	0.122078	0.0579719	0.35127	0.475387
BnaC01g35650D	0.140731	0.121986	0.0571585	0.34771	0.474423
BnaC05g10070D	0.140718	0.121718	0.0574803	0.34992	0.47496
BnaA06g40950D	0.140718	0.122241	0.0573119	0.35067	0.475266
BnaC04g18720D	0.140717	0.12182	0.0547406	0.33331	0.471932
BnaA05g16730D	0.140714	0.12188	0.0579384	0.35145	0.475387
BnaC06g18710D	0.140714	0.121742	0.0543461	0.3322	0.471701
BnaC04g24330D	0.140707	0.12197	0.057893	0.34899	0.474614
BnaUnng03170D	0.140702	0.121838	0.038917	0.25832	0.455036
BnaC07g32000D	0.140702	0.122113	0.0579248	0.3527	0.47555
BnaC03g11380D	0.140702	0.121877	0.0572559	0.35096	0.47534
BnaCnng40020D	0.140698	0.121928	0.0571654	0.34571	0.474404
BnaC08g43660D	0.14069	0.121661	0.0574976	0.35054	0.475199
BnaA07g16620D	0.140689	0.121824	0.0573943	0.34859	0.474487
BnaA09g17710D	0.140688	0.121753	0.0565819	0.34963	0.474887
BnaC03g68610D	0.140688	0.122114	0.0573956	0.34882	0.474549
BnaAnng29770D	0.140684	0.121987	0.0571479	0.35172	0.475389
BnaC06g29040D	0.140683	0.12188	0.0555454	0.33684	0.473041
BnaC04g23090D	0.140683	0.121579	0.0579546	0.34853	0.474482
BnaA03g03530D	0.140682	0.121813	0.0569169	0.35091	0.475339
BnaAnng17270D	0.140681	0.122017	0.0572242	0.3494	0.474773
BnaC09g42140D	0.140679	0.121628	0.0579645	0.34995	0.47496
BnaA02g19700D	0.140677	0.12228	0.0577693	0.35464	0.475819
BnaC09g23770D	0.140674	0.121859	0.0570201	0.35238	0.475465
BnaA06g09800D	0.14067	0.122108	0.0565304	0.34584	0.474404
BnaA03g00910D	0.140669	0.121728	0.0454127	0.29948	0.464621
BnaC05g00700D	0.140663	0.121909	0.05789	0.35142	0.475387
BnaC09g00070D	0.140662	0.121482	0.0566345	0.34921	0.474703
BnaC04g49630D	0.140661	0.121983	0.0574185	0.35239	0.475465
BnaA04g21040D	0.140656	0.121906	0.0572111	0.34895	0.474601
BnaAnng02410D	0.140654	0.121917	0.0577512	0.35206	0.475389
BnaA03g19990D	0.140649	0.121862	0.0572825	0.35065	0.475264
BnaA09g49080D	0.140645	0.121712	0.0367467	0.16326	0.417794
BnaA02g04450D	0.140644	0.121957	0.0578204	0.35024	0.475085
BnaC07g46200D	0.140641	0.122013	0.0579306	0.35394	0.475819
BnaAnng25200D	0.14064	0.12198	0.0563297	0.34513	0.474404
BnaA09g51570D	0.14064	0.121594	0.0520555	0.32652	0.469814
BnaA10g23360D	0.140636	0.121809	0.0575814	0.34986	0.47496
BnaC07g46580D	0.140635	0.122008	0.0570416	0.34486	0.474404
BnaA09g27500D	0.140631	0.122078	0.0581533	0.35385	0.475819
BnaC03g67940D	0.140631	0.121605	0.0364312	0.24996	0.452208
BnaA09g35390D	0.14063	0.121884	0.0581775	0.35263	0.475521
BnaC03g58200D	0.140628	0.121992	0.0578098	0.35318	0.475646
BnaC07g29040D	0.140624	0.121827	0.0570745	0.34098	0.473778
BnaA03g52950D	0.140613	0.121758	0.0573921	0.35065	0.475264
BnaC05g00340D	0.140612	0.121831	0.0582142	0.34936	0.474755
BnaC01g36590D	0.14061	0.12171	0.0571395	0.35179	0.475389
BnaA03g36890D	0.140609	0.121836	0.0578797	0.35327	0.475672
BnaC03g34600D	0.140609	0.121805	0.057459	0.35256	0.475521
BnaA04g11510D	0.140607	0.121495	0.0514998	0.31454	0.467531
BnaC06g27690D	0.140607	0.122098	0.0572517	0.34769	0.474423
BnaCnng70030D	0.140605	0.121821	0.0573081	0.34868	0.474503
BnaA03g03070D	0.140605	0.121595	0.0578436	0.3499	0.47496
BnaAnng26450D	0.140601	0.121598	0.0554602	0.33538	0.472615
BnaA09g48140D	0.140601	0.12201	0.0538015	0.33518	0.472532
BnaC01g22690D	0.140586	0.121551	0.0572623	0.35003	0.475032
BnaA03g55020D	0.140583	0.121529	0.0468709	0.30521	0.466228
BnaC06g21230D	0.140582	0.121598	0.0579105	0.34917	0.474703
BnaA04g16230D	0.140579	0.121596	0.0575739	0.35036	0.475168
BnaA06g02430D	0.140579	0.122128	0.0580798	0.35274	0.475561
BnaCnng78140D	0.140577	0.121709	0.0570085	0.34667	0.474404
BnaC03g50290D	0.140574	0.121921	0.0577474	0.35187	0.475389
BnaA04g27390D	0.140571	0.121801	0.0574033	0.35139	0.475387
BnaA05g26200D	0.140564	0.121497	0.0579688	0.34983	0.47496
BnaA09g56600D	0.140549	0.122032	0.0531498	0.32887	0.47073
BnaA05g34250D	0.140547	0.121736	0.0578425	0.34994	0.47496
BnaA03g38200D	0.140545	0.12204	0.0533849	0.34607	0.474404
BnaC07g37930D	0.140541	0.121976	0.0576763	0.35183	0.475389
BnaCnng16420D	0.14054	0.121895	0.0543199	0.33035	0.471093
BnaC06g13200D	0.140535	0.121979	0.0576705	0.35309	0.475646
BnaCnng09840D	0.140533	0.122008	0.0583815	0.35442	0.475819
BnaA09g38430D	0.140532	0.121828	0.0569757	0.34243	0.474027
BnaA07g09500D	0.140531	0.121717	0.0577208	0.35156	0.475389
BnaC03g41090D	0.14053	0.121768	0.0569661	0.34467	0.474404
BnaC06g40390D	0.140526	0.121856	0.0580043	0.35277	0.475561
BnaC08g09050D	0.140525	0.121838	0.0576472	0.35236	0.475465
BnaA05g20640D	0.140524	0.121952	0.0581436	0.35501	0.475819
BnaC06g00170D	0.140519	0.121978	0.05227	0.32062	0.468344
BnaCnng66650D	0.140517	0.121807	0.0574862	0.3526	0.475521
BnaAnng05500D	0.140514	0.121624	0.0577777	0.35371	0.475819
BnaC07g13620D	0.140509	0.122011	0.0575669	0.353	0.475622
BnaA06g05710D	0.140508	0.121998	0.0581579	0.34863	0.474487
BnaAnng19700D	0.140506	0.121459	0.0554189	0.33422	0.472323
BnaA05g30000D	0.140504	0.121802	0.0577482	0.35099	0.475346
BnaC04g11280D	0.140501	0.121837	0.0581796	0.35362	0.475813
BnaC02g17810D	0.1405	0.121757	0.0579074	0.3524	0.475465
BnaA09g57220D	0.1405	0.122014	0.0578331	0.35566	0.475819
BnaA01g29590D	0.140491	0.121606	0.0570921	0.34847	0.474469
BnaA02g15010D	0.140484	0.121643	0.0572699	0.35269	0.475545
BnaC05g22280D	0.140478	0.12165	0.0572278	0.346	0.474404
BnaC07g30750D	0.140477	0.121748	0.0568372	0.35303	0.475628
BnaC07g22980D	0.140469	0.121795	0.0567059	0.34328	0.474294
BnaA03g12320D	0.140463	0.121973	0.0571845	0.353	0.475622
BnaA05g11950D	0.140462	0.121647	0.0581338	0.35284	0.475622
BnaC07g40230D	0.140462	0.121567	0.056988	0.34593	0.474404
BnaA03g10820D	0.140461	0.121728	0.0537527	0.3257	0.469514
BnaA07g32330D	0.140459	0.121763	0.0572818	0.35074	0.475295
BnaA03g50060D	0.140457	0.122008	0.0571881	0.34701	0.474404
BnaC09g40690D	0.140454	0.121555	0.056925	0.35013	0.475056
BnaA09g18290D	0.140454	0.121766	0.0574408	0.35137	0.475387
BnaC04g26920D	0.140451	0.121809	0.0580492	0.3526	0.475521
BnaA04g22450D	0.140446	0.121686	0.0576314	0.35117	0.475356
BnaA05g01490D	0.140444	0.121958	0.0579797	0.35404	0.475819
BnaA07g27840D	0.140443	0.121957	0.0573337	0.35512	0.475819
BnaC03g75280D	0.140443	0.121897	0.0572495	0.35383	0.475819
BnaA09g04290D	0.140441	0.121601	0.0539679	0.32847	0.470595
BnaA07g15350D	0.140441	0.122037	0.0577363	0.35552	0.475819
BnaC01g26810D	0.140441	0.121953	0.0573049	0.352	0.475389
BnaA05g27260D	0.140438	0.121846	0.0575375	0.35315	0.475646
BnaA01g06690D	0.140437	0.121399	0.0579158	0.35164	0.475389
BnaC04g52830D	0.140436	0.121858	0.0579212	0.35205	0.475389
BnaC06g27010D	0.140432	0.121641	0.0579298	0.35073	0.475295
BnaC09g33440D	0.14043	0.121735	0.0579487	0.35235	0.475465
BnaA02g14040D	0.14043	0.12199	0.0575899	0.35156	0.475389
BnaA06g09540D	0.140428	0.121908	0.0582511	0.35361	0.475808
BnaC03g32060D	0.140427	0.121768	0.0574951	0.35169	0.475389
BnaC03g03980D	0.140426	0.121875	0.0566363	0.35305	0.475638
BnaC09g36790D	0.140425	0.121369	0.0571684	0.34566	0.474404
BnaC02g16980D	0.140424	0.122002	0.0563391	0.34144	0.473852
BnaC02g45410D	0.140417	0.121783	0.0533036	0.32903	0.470767
BnaC03g02280D	0.140413	0.121558	0.0578789	0.351	0.475346
BnaC05g00650D	0.140409	0.122012	0.0494169	0.30227	0.465574
BnaA07g07780D	0.140407	0.121922	0.0581455	0.35364	0.475819
BnaC02g12380D	0.140401	0.12172	0.0575612	0.35372	0.475819
BnaC06g23760D	0.1404	0.12181	0.0575321	0.35198	0.475389
BnaA02g05780D	0.140399	0.121467	0.0574967	0.35123	0.475387
BnaA05g25540D	0.140398	0.122096	0.0583514	0.35576	0.475819
BnaA09g28580D	0.140397	0.121709	0.0578302	0.35188	0.475389
BnaA05g31970D	0.140393	0.121507	0.0572064	0.34703	0.474404
BnaA04g08500D	0.140389	0.121748	0.0572563	0.34986	0.47496
BnaC04g30610D	0.140389	0.121716	0.055919	0.34489	0.474404
BnaA06g29910D	0.140376	0.121664	0.0581251	0.35056	0.475209
BnaA03g42240D	0.140376	0.121683	0.0577386	0.35157	0.475389
BnaA05g06680D	0.140375	0.121816	0.0577511	0.35368	0.475819
BnaC09g08580D	0.140371	0.121616	0.0326347	0.24254	0.450444
BnaA07g26920D	0.140368	0.121649	0.0578769	0.35101	0.475346
BnaA06g27360D	0.140367	0.121523	0.0564273	0.34839	0.474438
BnaC01g36610D	0.140361	0.122006	0.0554182	0.34623	0.474404
BnaA09g47470D	0.140361	0.121899	0.0582335	0.35615	0.475819
BnaUnng04440D	0.140359	0.121754	0.0557189	0.33959	0.473345
BnaA02g10130D	0.140358	0.121352	0.0578851	0.34982	0.47496
BnaC01g44840D	0.140357	0.121647	0.0530598	0.32794	0.470416
BnaC01g25340D	0.140353	0.121658	0.057965	0.35083	0.475325
BnaA03g42310D	0.140341	0.122029	0.0575096	0.3529	0.475622
BnaUnng04670D	0.140341	0.121615	0.0568421	0.34654	0.474404
BnaC01g17100D	0.140339	0.122008	0.0577925	0.35441	0.475819
BnaA07g24910D	0.140338	0.121783	0.0577316	0.35045	0.475168
BnaC03g34820D	0.140336	0.121841	0.0576702	0.35386	0.475819
BnaA09g28820D	0.140335	0.12173	0.0568311	0.34724	0.474404
BnaC09g14220D	0.140334	0.121879	0.0505081	0.30729	0.466713
BnaCnng11390D	0.140333	0.121684	0.0570461	0.34886	0.474554
BnaC06g20900D	0.14033	0.121664	0.0572986	0.35272	0.475557
BnaC01g31630D	0.14033	0.121656	0.0581402	0.35233	0.475465
BnaC02g23890D	0.140327	0.121676	0.0444063	0.28624	0.460941
BnaA10g07220D	0.140325	0.121885	0.0560021	0.34462	0.474404
BnaC01g40840D	0.140323	0.12161	0.0577512	0.352	0.475389
BnaC04g17630D	0.140323	0.121577	0.0573994	0.34559	0.474404
BnaC08g46610D	0.140322	0.121728	0.0551169	0.33474	0.472498
BnaC09g40670D	0.14032	0.121695	0.0573123	0.35203	0.475389
BnaC07g33200D	0.140319	0.121982	0.0578528	0.35312	0.475646
BnaAnng15780D	0.140318	0.121548	0.0577769	0.35083	0.475325
BnaC08g05290D	0.140314	0.121865	0.0582454	0.3539	0.475819
BnaC08g47400D	0.14031	0.121789	0.0577795	0.35182	0.475389
BnaC01g07780D	0.140309	0.121864	0.0557884	0.33722	0.473095
BnaC09g36070D	0.140307	0.121815	0.0560094	0.33848	0.473224
BnaC02g43060D	0.140304	0.121823	0.0531116	0.31818	0.467817
BnaA04g07060D	0.140301	0.122028	0.0577517	0.35397	0.475819
BnaAnng28870D	0.140299	0.121667	0.0576143	0.35181	0.475389
BnaC03g07650D	0.140299	0.122156	0.0571831	0.34818	0.474423
BnaCnng47390D	0.140297	0.122017	0.0570294	0.35173	0.475389
BnaA02g16290D	0.140296	0.121627	0.0579852	0.35276	0.475561
BnaA09g37860D	0.140295	0.121782	0.057884	0.35514	0.475819
BnaA10g15740D	0.140295	0.121778	0.0578326	0.3536	0.475808
BnaC07g39690D	0.140294	0.121914	0.0574317	0.35425	0.475819
BnaC02g05010D	0.140285	0.12194	0.056844	0.3521	0.475389
BnaC02g39670D	0.140281	0.121879	0.057296	0.34854	0.474482
BnaC06g41130D	0.140276	0.121727	0.0572589	0.3512	0.475387
BnaA03g21830D	0.140274	0.121855	0.0579484	0.35395	0.475819
BnaC03g18330D	0.140272	0.121708	0.0578904	0.35243	0.47547
BnaC08g48300D	0.140269	0.121834	0.0579012	0.35416	0.475819
BnaA08g24570D	0.140268	0.121852	0.0581846	0.35551	0.475819
BnaA05g36080D	0.140263	0.122031	0.0576154	0.35522	0.475819
BnaC09g16040D	0.140263	0.121573	0.0580095	0.35397	0.475819
BnaC03g15890D	0.140262	0.122068	0.0584081	0.35465	0.475819
BnaA09g31030D	0.140262	0.121422	0.0579624	0.35298	0.475622
BnaA01g23500D	0.140261	0.122013	0.0579074	0.35646	0.475819
BnaC08g33970D	0.140252	0.121798	0.0582686	0.35313	0.475646
BnaC03g44060D	0.140248	0.121724	0.0581296	0.35299	0.475622
BnaA07g14930D	0.140246	0.122016	0.0575081	0.35446	0.475819
BnaA03g10770D	0.140242	0.121751	0.0578513	0.35356	0.475808
BnaC03g13470D	0.14024	0.121983	0.0581398	0.35489	0.475819
BnaC08g02890D	0.140238	0.122115	0.057604	0.35528	0.475819
BnaCnng33470D	0.140237	0.121572	0.0563052	0.34307	0.474268
BnaA05g08310D	0.140237	0.121956	0.0580134	0.35538	0.475819
BnaA03g01480D	0.140236	0.121866	0.0570271	0.35096	0.47534
BnaA09g31640D	0.140228	0.121668	0.0486936	0.28431	0.460553
BnaC01g13470D	0.140228	0.12183	0.0563608	0.34462	0.474404
BnaC08g27930D	0.140227	0.121695	0.057684	0.35169	0.475389
BnaA09g03080D	0.140226	0.1219	0.0577868	0.35372	0.475819
BnaAnng11230D	0.140222	0.121969	0.0551907	0.33652	0.472965
BnaA01g33590D	0.140222	0.121919	0.0561781	0.35487	0.475819
BnaA02g31700D	0.140217	0.121957	0.0559102	0.34603	0.474404
BnaA07g08090D	0.140215	0.121831	0.0556554	0.33828	0.473203
BnaC04g39070D	0.140209	0.121706	0.0559971	0.33867	0.473242
BnaA09g26300D	0.140201	0.121398	0.0577882	0.35037	0.475168
BnaC08g43980D	0.140201	0.12181	0.0570798	0.3536	0.475808
BnaC04g44570D	0.140201	0.121867	0.0578526	0.35211	0.475389
BnaC05g47010D	0.140198	0.121461	0.0578957	0.35141	0.475387
BnaCnng05110D	0.140197	0.121762	0.0575866	0.3526	0.475521
BnaCnng10180D	0.140194	0.121478	0.0539969	0.33495	0.472503
BnaC03g51700D	0.140188	0.121936	0.0577845	0.35483	0.475819
BnaA03g13090D	0.140188	0.121987	0.0575777	0.35481	0.475819
BnaCnng34970D	0.140187	0.121619	0.0533925	0.32766	0.470324
BnaA01g21230D	0.140187	0.121893	0.052901	0.34945	0.474786
BnaC04g10320D	0.140186	0.121527	0.0564755	0.34422	0.474404
BnaA05g10920D	0.14018	0.1218	0.058006	0.35539	0.475819
BnaC02g23530D	0.14018	0.121996	0.0494485	0.33145	0.47148
BnaA01g15540D	0.140173	0.121836	0.056481	0.34493	0.474404
BnaA03g05430D	0.140169	0.121804	0.0581108	0.35401	0.475819
BnaC03g15390D	0.140166	0.121824	0.0569775	0.3542	0.475819
BnaCnng70590D	0.140165	0.121855	0.0579856	0.35369	0.475819
BnaA10g10970D	0.140163	0.122008	0.0571809	0.35578	0.475819
BnaAnng32340D	0.140163	0.121973	0.0578383	0.35546	0.475819
BnaA06g26130D	0.140163	0.121713	0.0576997	0.35298	0.475622
BnaA09g52990D	0.140162	0.121541	0.0573376	0.34734	0.474404
BnaCnng42840D	0.140159	0.121621	0.0577746	0.354	0.475819
BnaA09g08130D	0.140159	0.122071	0.0576695	0.35623	0.475819
BnaC03g57360D	0.140159	0.121839	0.0581223	0.35708	0.475819
BnaC09g30180D	0.140158	0.121705	0.055172	0.33807	0.473164
BnaAnng40310D	0.140158	0.121837	0.0578614	0.35342	0.475769
BnaC03g68200D	0.140156	0.122079	0.0563549	0.34811	0.474423
BnaCnng04410D	0.140156	0.122188	0.0555357	0.3439	0.474404
BnaA02g16610D	0.140155	0.121576	0.0577299	0.35333	0.475698
BnaA09g50430D	0.140154	0.121908	0.0541994	0.33703	0.473095
BnaA06g18400D	0.140153	0.121921	0.0373343	0.31014	0.467531
BnaA05g10210D	0.140153	0.121948	0.0568907	0.35527	0.475819
BnaC05g12590D	0.140152	0.121801	0.057514	0.3536	0.475808
BnaCnng21850D	0.140149	0.121953	0.0580064	0.3554	0.475819
BnaA02g26150D	0.140146	0.121493	0.0578268	0.35266	0.475521
BnaC04g07200D	0.140139	0.121789	0.0578003	0.35449	0.475819
BnaA05g28050D	0.140137	0.121972	0.0574004	0.35138	0.475387
BnaA03g20950D	0.140136	0.122121	0.057914	0.35475	0.475819
BnaA09g42580D	0.140136	0.121893	0.0579407	0.35626	0.475819
BnaCnng34540D	0.140133	0.121859	0.0558375	0.34981	0.47496
BnaC04g50620D	0.140132	0.121702	0.0560185	0.34179	0.473892
BnaA09g34550D	0.140125	0.121981	0.0580553	0.35548	0.475819
BnaA09g07070D	0.140123	0.121985	0.0581175	0.35426	0.475819
BnaC02g06770D	0.140122	0.122016	0.0577947	0.35521	0.475819
BnaA10g20420D	0.14012	0.121819	0.0568901	0.35428	0.475819
BnaC03g68780D	0.140119	0.122024	0.0512002	0.30609	0.466446
BnaC02g32920D	0.140118	0.121553	0.0567274	0.34315	0.474268
BnaA06g09250D	0.140112	0.121794	0.0545727	0.34699	0.474404
BnaA02g13510D	0.140108	0.121914	0.0577503	0.35595	0.475819
BnaAnng03420D	0.140107	0.121828	0.0581131	0.35612	0.475819
BnaAnng32450D	0.140105	0.121753	0.0561482	0.34453	0.474404
BnaC04g37110D	0.140105	0.121868	0.0577361	0.35543	0.475819
BnaC09g47840D	0.140103	0.121742	0.0575009	0.35411	0.475819
BnaA09g00560D	0.1401	0.122301	0.057688	0.35601	0.475819
BnaA05g05600D	0.140099	0.121858	0.0554421	0.3526	0.475521
BnaA06g25690D	0.140095	0.121789	0.0569954	0.35236	0.475465
BnaC09g18620D	0.140095	0.121838	0.0575432	0.35553	0.475819
BnaC07g13650D	0.140095	0.121972	0.0579024	0.35615	0.475819
BnaA03g37760D	0.140094	0.121741	0.0576393	0.35328	0.475672
BnaC01g23300D	0.140093	0.12172	0.0571274	0.35042	0.475168
BnaA09g18400D	0.140092	0.121694	0.0577989	0.35316	0.475646
BnaC07g17450D	0.140092	0.121787	0.0579541	0.35376	0.475819
BnaC03g04060D	0.140091	0.122214	0.0579436	0.35748	0.475897
BnaA03g16880D	0.140088	0.121922	0.0581234	0.35739	0.475881
BnaAnng07440D	0.140085	0.121764	0.0575837	0.3538	0.475819
BnaA06g27850D	0.140079	0.121814	0.0581436	0.35579	0.475819
BnaC02g30770D	0.140078	0.121928	0.0581427	0.35576	0.475819
BnaA09g22030D	0.140077	0.121854	0.0532745	0.35002	0.47503
BnaC07g49010D	0.140075	0.121639	0.0558136	0.34176	0.473892
BnaA09g53020D	0.140074	0.12151	0.0524986	0.34059	0.473593
BnaC09g13120D	0.140072	0.122125	0.0582709	0.3573	0.475838
BnaA05g23160D	0.14007	0.121673	0.0580156	0.35288	0.475622
BnaA07g30450D	0.140068	0.12186	0.0579018	0.35488	0.475819
BnaUnng04680D	0.140065	0.121825	0.0580013	0.35413	0.475819
BnaC01g06640D	0.140062	0.121778	0.0556841	0.33862	0.473242
BnaA06g03880D	0.140061	0.122124	0.0578144	0.35652	0.475819
BnaA06g40880D	0.140056	0.122086	0.0571034	0.35645	0.475819
BnaCnng10940D	0.140055	0.122105	0.058086	0.35629	0.475819
BnaC02g44810D	0.140055	0.121509	0.0575953	0.35302	0.475622
BnaC03g51710D	0.140053	0.121898	0.0580047	0.35398	0.475819
BnaA04g08320D	0.140051	0.121774	0.0571569	0.34644	0.474404
BnaC06g13400D	0.140051	0.121688	0.0555409	0.34044	0.473551
BnaAnng28630D	0.140046	0.121534	0.051334	0.32744	0.47019
BnaC02g09720D	0.140044	0.121558	0.0580779	0.35448	0.475819
BnaC04g21910D	0.140042	0.121613	0.0521749	0.32308	0.468969
BnaC01g01750D	0.140042	0.12179	0.0522477	0.32354	0.46906
BnaA08g12900D	0.140041	0.121796	0.0571675	0.35456	0.475819
BnaC02g21830D	0.140039	0.121751	0.05773	0.35424	0.475819
BnaA02g26450D	0.140039	0.121959	0.0575968	0.35433	0.475819
BnaA04g25030D	0.140033	0.121886	0.0580168	0.35572	0.475819
BnaC06g24770D	0.140031	0.121945	0.0575724	0.35588	0.475819
BnaC02g04420D	0.140031	0.121903	0.0487387	0.26923	0.457949
BnaA08g15400D	0.140028	0.121756	0.0575637	0.35485	0.475819
BnaA10g03280D	0.140025	0.12175	0.0573739	0.35144	0.475387
BnaC03g10220D	0.140022	0.121981	0.0552752	0.33605	0.472851
BnaC01g14990D	0.140022	0.12161	0.0577569	0.35341	0.475769
BnaA05g09270D	0.140017	0.121898	0.0554058	0.33845	0.473224
BnaC04g04760D	0.140014	0.121647	0.0577481	0.35459	0.475819
BnaC07g41380D	0.140008	0.122106	0.0550781	0.34294	0.474268
BnaA08g26880D	0.140008	0.121969	0.0581464	0.35571	0.475819
BnaA05g23190D	0.140001	0.121783	0.0579948	0.35562	0.475819
BnaA09g50190D	0.139999	0.121791	0.057974	0.35598	0.475819
BnaC04g16100D	0.139998	0.121993	0.0579869	0.35713	0.475819
BnaC07g18830D	0.139997	0.121725	0.054683	0.33619	0.472851
BnaA07g32170D	0.139993	0.121928	0.0575422	0.35753	0.475897
BnaC06g39640D	0.139992	0.122113	0.0578425	0.35739	0.475881
BnaA03g55950D	0.139992	0.121641	0.0579201	0.35437	0.475819
BnaA08g00700D	0.13999	0.121802	0.0579104	0.35455	0.475819
BnaC02g01200D	0.13999	0.121776	0.055083	0.33853	0.473242
BnaA02g00420D	0.139989	0.121759	0.0565158	0.34595	0.474404
BnaC04g30680D	0.139988	0.12174	0.0563095	0.34393	0.474404
BnaC08g17470D	0.139987	0.121795	0.0558283	0.33827	0.473197
BnaC02g12700D	0.139977	0.121813	0.057736	0.35569	0.475819
BnaA10g26030D	0.139976	0.121705	0.0576033	0.35289	0.475622
BnaA01g03950D	0.139973	0.121591	0.0542693	0.33449	0.472427
BnaA02g24040D	0.139971	0.12174	0.0579525	0.35469	0.475819
BnaC09g43500D	0.139971	0.121703	0.0566305	0.35327	0.475672
BnaA08g03470D	0.139967	0.121932	0.0578546	0.35689	0.475819
BnaC02g03080D	0.139964	0.121779	0.0582197	0.35506	0.475819
BnaC01g19840D	0.139964	0.121923	0.0539149	0.33156	0.471499
BnaC06g39990D	0.139964	0.122147	0.0574481	0.3589	0.476157
BnaA03g38710D	0.139963	0.121696	0.0464397	0.31573	0.467531
BnaC08g30420D	0.139962	0.121778	0.0583913	0.35499	0.475819
BnaCnng31090D	0.139951	0.121797	0.0578503	0.35514	0.475819
BnaCnng62220D	0.13995	0.122074	0.0576524	0.35487	0.475819
BnaA08g28730D	0.13995	0.121986	0.0581719	0.35726	0.475826
BnaA01g18570D	0.139949	0.12224	0.0583648	0.35715	0.475819
BnaC05g13750D	0.139949	0.121806	0.0572109	0.35603	0.475819
BnaA03g09040D	0.139948	0.12151	0.057627	0.35371	0.475819
BnaA03g12810D	0.139948	0.121565	0.058198	0.35444	0.475819
BnaA04g06700D	0.139944	0.122072	0.0578258	0.35774	0.475913
BnaC09g02580D	0.139937	0.121591	0.0573068	0.34832	0.474438
BnaA04g24800D	0.139934	0.121775	0.0559619	0.33911	0.473263
BnaA01g13550D	0.139934	0.121835	0.0580962	0.35668	0.475819
BnaAnng17460D	0.139922	0.121628	0.0576445	0.35161	0.475389
BnaC05g34630D	0.139917	0.121902	0.0576417	0.35608	0.475819
BnaC06g04740D	0.139911	0.121632	0.0575946	0.35418	0.475819
BnaA03g47980D	0.139908	0.121597	0.0575104	0.35484	0.475819
BnaA03g15440D	0.139905	0.121719	0.0576586	0.35415	0.475819
BnaA05g25250D	0.139902	0.121646	0.0542923	0.33278	0.471816
BnaC09g53430D	0.139901	0.122054	0.0543125	0.35024	0.475085
BnaC03g43330D	0.139899	0.12202	0.0575001	0.35572	0.475819
BnaA02g35610D	0.139898	0.121535	0.05293	0.32601	0.469646
BnaA02g28210D	0.139895	0.121649	0.0568642	0.34739	0.474404
BnaA03g09000D	0.139894	0.121543	0.0569414	0.34861	0.474487
BnaC05g34980D	0.139894	0.121644	0.057639	0.35523	0.475819
BnaCnng78090D	0.139891	0.121785	0.0512383	0.32439	0.469135
BnaAnng24430D	0.139889	0.121707	0.0576394	0.35441	0.475819
BnaC01g08120D	0.139889	0.121901	0.0554086	0.35227	0.475454
BnaC08g15520D	0.139885	0.121816	0.0540777	0.33235	0.471707
BnaA08g20450D	0.139882	0.122028	0.0571894	0.35246	0.475485
BnaA07g08390D	0.13988	0.121958	0.0559783	0.3495	0.474786
BnaC02g41370D	0.139876	0.122097	0.0576285	0.3537	0.475819
BnaC03g31910D	0.139875	0.121934	0.0578406	0.35699	0.475819
BnaA08g17490D	0.139873	0.121729	0.0578287	0.35315	0.475646
BnaC06g22570D	0.139869	0.121644	0.0562278	0.34526	0.474404
BnaA02g09450D	0.139867	0.122029	0.0582667	0.35796	0.476024
BnaC04g37510D	0.139859	0.121704	0.0568118	0.34947	0.474786
BnaC02g48070D	0.139858	0.121999	0.0583368	0.35653	0.475819
BnaCnng38670D	0.139856	0.121356	0.0544676	0.3317	0.471538
BnaC03g05060D	0.139855	0.121866	0.0577616	0.3557	0.475819
BnaA05g10780D	0.139854	0.121767	0.0579839	0.35636	0.475819
BnaA01g25230D	0.139853	0.121526	0.0576669	0.35608	0.475819
BnaA08g01140D	0.139849	0.121679	0.0578035	0.354	0.475819
BnaA02g22810D	0.139847	0.121658	0.0576891	0.35587	0.475819
BnaA03g16540D	0.139846	0.12187	0.0580052	0.35754	0.475899
BnaC03g73730D	0.139845	0.121806	0.0564456	0.34676	0.474404
BnaA05g00580D	0.139843	0.122006	0.0580699	0.35458	0.475819
BnaA04g04090D	0.139843	0.122128	0.0578474	0.35752	0.475897
BnaAnng34170D	0.139842	0.121641	0.0547155	0.33371	0.472132
BnaA04g22440D	0.139838	0.121809	0.0561371	0.34174	0.473892
BnaA01g05230D	0.139836	0.121889	0.0578073	0.35761	0.475913
BnaA02g02790D	0.139833	0.122202	0.0583964	0.36048	0.476388
BnaCnng18760D	0.139832	0.121747	0.0529035	0.33032	0.471076
BnaA09g22430D	0.139829	0.121736	0.0560171	0.34489	0.474404
BnaA05g16060D	0.139826	0.121695	0.057922	0.35653	0.475819
BnaA06g36140D	0.139826	0.12209	0.0580499	0.35654	0.475819
BnaC08g38930D	0.139826	0.121965	0.0545792	0.34067	0.473646
BnaA09g52610D	0.139823	0.121807	0.0581006	0.35567	0.475819
BnaAnng11020D	0.139817	0.121606	0.0573008	0.35583	0.475819
BnaA05g15530D	0.139816	0.122048	0.0552868	0.33944	0.473305
BnaC06g39810D	0.139812	0.121735	0.0576752	0.3542	0.475819
BnaCnng34890D	0.139812	0.121756	0.052494	0.33131	0.471453
BnaA10g01280D	0.139811	0.122006	0.0570412	0.35614	0.475819
BnaC09g04740D	0.13981	0.121904	0.0571046	0.35824	0.476105
BnaC09g03250D	0.13981	0.121602	0.0575458	0.35572	0.475819
BnaC05g51140D	0.139809	0.12178	0.052773	0.35019	0.475056
BnaA05g11570D	0.139808	0.121653	0.0581435	0.35442	0.475819
BnaA09g09800D	0.139808	0.121515	0.0577615	0.35685	0.475819
BnaC08g04280D	0.139806	0.121519	0.0574431	0.35043	0.475168
BnaA02g19840D	0.139806	0.121659	0.0576328	0.35426	0.475819
BnaCnng70570D	0.139794	0.121706	0.0570275	0.35087	0.475339
BnaA01g10740D	0.139793	0.121477	0.0577717	0.35477	0.475819
BnaC03g26970D	0.139791	0.121975	0.0519264	0.31877	0.467863
BnaC02g33060D	0.139789	0.121789	0.0553891	0.33492	0.472498
BnaC06g40600D	0.139787	0.122212	0.0582284	0.36049	0.476388
BnaC09g49900D	0.139785	0.121821	0.0577446	0.35424	0.475819
BnaC09g29970D	0.139782	0.121685	0.0556022	0.33932	0.473278
BnaC04g10370D	0.139778	0.121742	0.0574252	0.3544	0.475819
BnaC01g42340D	0.139773	0.12164	0.0564984	0.3514	0.475387
BnaC02g12830D	0.13977	0.121937	0.0578354	0.35838	0.476138
BnaC09g43990D	0.139769	0.121869	0.0579781	0.35693	0.475819
BnaC09g50050D	0.139767	0.121745	0.0577706	0.35702	0.475819
BnaA01g01710D	0.139765	0.121664	0.0536877	0.33168	0.471538
BnaC03g73540D	0.139763	0.121947	0.0564546	0.35783	0.475991
BnaC02g02200D	0.139763	0.122014	0.0572434	0.35487	0.475819
BnaA05g07530D	0.139761	0.121518	0.0579658	0.35707	0.475819
BnaC08g27780D	0.139759	0.122021	0.0564949	0.34441	0.474404
BnaA03g24370D	0.139757	0.121666	0.0569888	0.3538	0.475819
BnaC05g01210D	0.139757	0.122086	0.0568557	0.3496	0.474871
BnaUnng00810D	0.13975	0.122172	0.0582707	0.3593	0.476157
BnaA03g08570D	0.139749	0.121982	0.0580147	0.35853	0.476157
BnaC05g12390D	0.139748	0.121792	0.0562893	0.35115	0.475354
BnaA06g15320D	0.139741	0.121531	0.0578326	0.35535	0.475819
BnaC01g02010D	0.139741	0.12156	0.0578458	0.35632	0.475819
BnaA04g29180D	0.13974	0.121753	0.0493444	0.30075	0.464925
BnaA10g17370D	0.139738	0.121824	0.0583512	0.35703	0.475819
BnaAnng36500D	0.139733	0.121866	0.0463475	0.31331	0.467531
BnaC09g37220D	0.139733	0.121581	0.0579912	0.35495	0.475819
BnaUnng02310D	0.139733	0.121455	0.0551504	0.3339	0.472212
BnaA08g24990D	0.139731	0.121813	0.0580678	0.35458	0.475819
BnaC09g37680D	0.139731	0.121802	0.0578113	0.35703	0.475819
BnaC02g43390D	0.139728	0.121923	0.0574136	0.35265	0.475521
BnaA09g07400D	0.139725	0.122035	0.0568629	0.35772	0.475913
BnaCnng08080D	0.139721	0.121602	0.0576813	0.35718	0.475819
BnaC07g42270D	0.139718	0.121811	0.0570648	0.35843	0.476138
BnaC05g21530D	0.139718	0.122029	0.0581472	0.35941	0.476157
BnaC05g43020D	0.139717	0.1217	0.0580608	0.35592	0.475819
BnaC02g34760D	0.139713	0.121895	0.057053	0.35681	0.475819
BnaA06g01810D	0.139705	0.121742	0.0570084	0.35278	0.475566
BnaA05g33460D	0.139704	0.121718	0.0580453	0.35714	0.475819
BnaC08g32570D	0.139699	0.12192	0.0574861	0.35693	0.475819
BnaC03g48680D	0.139697	0.122041	0.0582225	0.35931	0.476157
BnaC09g39050D	0.139697	0.121881	0.0564589	0.35812	0.476077
BnaC09g31160D	0.139689	0.121859	0.0573109	0.35534	0.475819
BnaC09g33240D	0.139685	0.121995	0.057551	0.35886	0.476157
BnaC05g41840D	0.139685	0.122215	0.0582223	0.35859	0.476157
BnaC06g22220D	0.139683	0.121432	0.0560988	0.34329	0.474294
BnaA08g22360D	0.139681	0.121638	0.056762	0.35319	0.475651
BnaA06g09970D	0.139681	0.121862	0.0557838	0.35501	0.475819
BnaA03g51760D	0.13968	0.121846	0.0548189	0.33584	0.472851
BnaA09g27690D	0.139678	0.121622	0.0565807	0.35596	0.475819
BnaCnng00670D	0.139677	0.121981	0.0577173	0.35955	0.476176
BnaA08g27110D	0.139676	0.121922	0.057291	0.35289	0.475622
BnaA09g48930D	0.139676	0.121919	0.0579964	0.35899	0.476157
BnaA03g27490D	0.139673	0.122032	0.0583001	0.36108	0.476388
BnaC02g25120D	0.13967	0.121829	0.0574947	0.35711	0.475819
BnaA10g09170D	0.139669	0.121652	0.0575001	0.3564	0.475819
BnaA04g03870D	0.139666	0.121633	0.0579683	0.35707	0.475819
BnaC06g23080D	0.139663	0.121781	0.0580262	0.35825	0.476105
BnaA05g01100D	0.139661	0.121901	0.056349	0.35346	0.475803
BnaC04g54820D	0.139661	0.121589	0.0578043	0.35671	0.475819
BnaA06g15230D	0.13966	0.12211	0.0582369	0.36144	0.476388
BnaA09g40070D	0.139659	0.121826	0.0575325	0.35621	0.475819
BnaC08g12480D	0.139658	0.122028	0.0549973	0.34028	0.473542
BnaA02g21990D	0.139658	0.121885	0.0577703	0.35202	0.475389
BnaC05g32060D	0.139653	0.121698	0.0516713	0.32099	0.468465
BnaC02g24780D	0.139649	0.122148	0.0570005	0.35216	0.475389
BnaC02g11990D	0.139641	0.121886	0.0460453	0.33573	0.472839
BnaC09g05680D	0.139634	0.121877	0.05575	0.35183	0.475389
BnaA03g08220D	0.139628	0.122124	0.0576578	0.35885	0.476157
BnaCnng52810D	0.139627	0.121595	0.0579358	0.35831	0.476118
BnaA08g29160D	0.139625	0.121865	0.0559647	0.34722	0.474404
BnaC08g14220D	0.139618	0.121793	0.0576216	0.35413	0.475819
BnaC04g46160D	0.139616	0.121625	0.0580876	0.35726	0.475826
BnaA09g30260D	0.139612	0.121689	0.0574714	0.356	0.475819
BnaA04g27540D	0.139612	0.121668	0.0579452	0.35941	0.476157
BnaC08g33500D	0.139608	0.121819	0.0544883	0.33941	0.473303
BnaAnng35880D	0.139607	0.122094	0.0577008	0.36096	0.476388
BnaA04g25810D	0.139602	0.121725	0.0580372	0.35933	0.476157
BnaA04g22600D	0.139598	0.122047	0.0553336	0.3423	0.474001
BnaC01g30710D	0.139596	0.121862	0.0540764	0.34342	0.47438
BnaC05g50940D	0.139592	0.121834	0.0572471	0.35323	0.475672
BnaC04g48030D	0.139588	0.121778	0.0573821	0.34978	0.474948
BnaC08g40020D	0.139586	0.12168	0.0576916	0.35724	0.475826
BnaA05g35390D	0.139586	0.122095	0.052923	0.32873	0.470699
BnaA03g09600D	0.139582	0.121954	0.0583361	0.35869	0.476157
BnaC04g05650D	0.139581	0.121489	0.0577848	0.35664	0.475819
BnaA05g24220D	0.139577	0.122	0.0574468	0.359	0.476157
BnaA09g27680D	0.139577	0.121744	0.0577505	0.35776	0.475931
BnaC03g45550D	0.139576	0.121781	0.0511015	0.32142	0.468563
BnaA03g34700D	0.139575	0.122185	0.053542	0.33348	0.472059
BnaC04g47640D	0.139572	0.121644	0.0574806	0.35521	0.475819
BnaC03g65720D	0.139571	0.121886	0.0582417	0.36034	0.476344
BnaCnng34390D	0.139569	0.121519	0.057359	0.35623	0.475819
BnaCnng51370D	0.139569	0.121621	0.0575814	0.35363	0.475818
BnaA06g13690D	0.139568	0.121661	0.0581357	0.35692	0.475819
BnaC05g44490D	0.139568	0.12171	0.0564378	0.35592	0.475819
BnaA09g35990D	0.139564	0.121664	0.0523229	0.32249	0.468839
BnaC03g07870D	0.139562	0.121454	0.057872	0.35568	0.475819
BnaA09g33170D	0.139562	0.122052	0.0579958	0.3613	0.476388
BnaA07g27720D	0.139561	0.121702	0.0581877	0.35669	0.475819
BnaC07g04150D	0.139558	0.12181	0.0565378	0.35555	0.475819
BnaA05g36170D	0.139554	0.121668	0.0548878	0.33725	0.473095
BnaC08g14540D	0.13955	0.121843	0.0557777	0.35478	0.475819
BnaA01g34810D	0.139549	0.121496	0.0580968	0.35558	0.475819
BnaC03g54210D	0.139546	0.121957	0.0570084	0.35202	0.475389
BnaA10g20200D	0.139545	0.121856	0.0580545	0.35916	0.476157
BnaAnng22810D	0.139539	0.12184	0.0580498	0.35968	0.476241
BnaA01g18490D	0.139539	0.121728	0.0576909	0.35856	0.476157
BnaC05g26830D	0.139534	0.121719	0.0578318	0.3586	0.476157
BnaC03g60550D	0.139534	0.121734	0.0570676	0.35675	0.475819
BnaC07g41320D	0.139528	0.121793	0.0465824	0.31891	0.467863
BnaA02g12700D	0.139528	0.121777	0.0575985	0.35868	0.476157
BnaA01g26540D	0.139518	0.121861	0.057918	0.35852	0.476157
BnaC03g66940D	0.139517	0.121656	0.0574042	0.35766	0.475913
BnaA07g21790D	0.139516	0.121755	0.058001	0.35812	0.476077
BnaC05g50740D	0.139515	0.121618	0.0577013	0.35709	0.475819
BnaA09g35740D	0.139512	0.121912	0.0577647	0.35981	0.476241
BnaA06g29800D	0.139507	0.121803	0.0577277	0.3584	0.476138
BnaC04g47390D	0.139506	0.121895	0.0579179	0.35861	0.476157
BnaA02g31220D	0.139503	0.121797	0.0568674	0.35314	0.475646
BnaA06g06940D	0.139503	0.121755	0.0568555	0.35126	0.475387
BnaA03g45040D	0.139503	0.121726	0.0581633	0.35808	0.47606
BnaA09g17820D	0.139499	0.121755	0.0559355	0.34422	0.474404
BnaA08g08310D	0.139495	0.121804	0.0561243	0.34397	0.474404
BnaA02g29080D	0.139492	0.121734	0.0569395	0.35617	0.475819
BnaC09g19940D	0.139487	0.121724	0.0573895	0.35881	0.476157
BnaC04g05560D	0.139485	0.121872	0.0455247	0.31972	0.46812
BnaC04g06190D	0.139479	0.121771	0.0572771	0.35391	0.475819
BnaA05g25490D	0.139477	0.122079	0.0530211	0.3317	0.471538
BnaC09g28960D	0.139472	0.121755	0.0558314	0.34465	0.474404
BnaC03g34470D	0.139468	0.122103	0.0578335	0.36005	0.476274
BnaA03g39890D	0.139464	0.121752	0.0572007	0.35662	0.475819
BnaC09g21040D	0.139462	0.121915	0.0568799	0.3525	0.475506
BnaC06g10970D	0.139462	0.122093	0.0581241	0.36214	0.476388
BnaC03g24600D	0.139462	0.121872	0.0578886	0.36021	0.476278
BnaA09g50380D	0.139461	0.12175	0.0578632	0.35665	0.475819
BnaC06g15180D	0.139458	0.121581	0.055156	0.33907	0.473263
BnaA10g21990D	0.139457	0.121691	0.0580037	0.35702	0.475819
BnaA04g29490D	0.139455	0.122215	0.0578745	0.36115	0.476388
BnaA06g19820D	0.139454	0.121892	0.0584186	0.35916	0.476157
BnaA08g08290D	0.13945	0.121631	0.0575982	0.35633	0.475819
BnaA09g41590D	0.139449	0.121833	0.057657	0.35833	0.476129
BnaC09g23800D	0.139445	0.121882	0.0556317	0.35198	0.475389
BnaC01g23450D	0.139444	0.121483	0.0574085	0.35472	0.475819
BnaA05g23420D	0.139444	0.12204	0.0562249	0.34865	0.474487
BnaC04g52750D	0.13944	0.121638	0.0573707	0.35696	0.475819
BnaC02g07170D	0.139435	0.121707	0.0581176	0.35953	0.476158
BnaC09g17510D	0.139433	0.121684	0.0523274	0.32701	0.469995
BnaC08g40740D	0.139432	0.121611	0.0579988	0.35602	0.475819
BnaC07g06390D	0.139432	0.121982	0.0582122	0.36168	0.476388
BnaA08g16150D	0.139427	0.121928	0.0565093	0.34663	0.474404
BnaA06g12510D	0.139424	0.122147	0.0577662	0.36227	0.476388
BnaC06g02470D	0.13942	0.121838	0.0478249	0.32432	0.469118
BnaC04g47950D	0.13942	0.121682	0.0552226	0.34731	0.474404
BnaA03g19530D	0.139418	0.12158	0.0582526	0.35824	0.476105
BnaA09g15360D	0.139418	0.121548	0.0579636	0.35679	0.475819
BnaC05g34890D	0.139417	0.121528	0.0570318	0.35154	0.475389
BnaA05g06700D	0.139417	0.121594	0.0573017	0.35262	0.475521
BnaA09g19330D	0.139416	0.121868	0.0565327	0.35749	0.475897
BnaA10g30320D	0.139415	0.121312	0.0576775	0.35607	0.475819
BnaC08g41520D	0.139414	0.121914	0.0552365	0.34314	0.474268
BnaC09g03720D	0.139411	0.121732	0.0578149	0.35707	0.475819
BnaC03g54540D	0.139407	0.121848	0.0537113	0.35356	0.475808
BnaC06g23690D	0.139407	0.12173	0.0523045	0.31901	0.467863
BnaC04g35340D	0.139404	0.12188	0.0582136	0.35898	0.476157
BnaC03g22080D	0.139402	0.121696	0.0566011	0.3565	0.475819
BnaA08g07280D	0.139398	0.121703	0.0577989	0.35887	0.476157
BnaC01g32380D	0.139392	0.121931	0.0569158	0.3547	0.475819
BnaC06g38770D	0.139391	0.121585	0.0579595	0.35676	0.475819
BnaC08g00770D	0.139389	0.121863	0.0577712	0.36025	0.47629
BnaC01g20140D	0.139382	0.122042	0.0568027	0.3518	0.475389
BnaAnng31120D	0.139361	0.121878	0.0580836	0.36009	0.476274
BnaC07g18630D	0.139357	0.122153	0.0564463	0.36266	0.476388
BnaCnng16520D	0.139357	0.122217	0.0556932	0.36377	0.476388
BnaC06g07640D	0.139357	0.12155	0.0575357	0.35611	0.475819
BnaA01g07900D	0.139355	0.121793	0.0576725	0.35772	0.475913
BnaC08g28620D	0.139353	0.121675	0.0579256	0.35652	0.475819
BnaAnng39730D	0.139349	0.121681	0.0511722	0.33222	0.471701
BnaC04g54470D	0.139347	0.121428	0.057612	0.35629	0.475819
BnaA03g11290D	0.139345	0.122167	0.0580256	0.36253	0.476388
BnaC06g28770D	0.139339	0.121731	0.0568783	0.35688	0.475819
BnaAnng25390D	0.139336	0.12183	0.0576849	0.35932	0.476157
BnaA09g55940D	0.139333	0.121994	0.0570084	0.35763	0.475913
BnaC08g23370D	0.139329	0.122099	0.0564941	0.3601	0.476274
BnaA09g47900D	0.139327	0.121987	0.0577063	0.35974	0.476241
BnaC06g32960D	0.139326	0.121684	0.0528166	0.33287	0.471816
BnaA04g04220D	0.139315	0.121464	0.0547909	0.33932	0.473278
BnaA03g31330D	0.139314	0.121797	0.0579357	0.36079	0.476388
BnaA03g46770D	0.139312	0.121785	0.0563615	0.35089	0.475339
BnaA05g11140D	0.139309	0.121725	0.0581347	0.35792	0.476012
BnaA02g21400D	0.139307	0.12194	0.0548653	0.34986	0.47496
BnaC01g38520D	0.139307	0.121926	0.05776	0.36159	0.476388
BnaC02g00500D	0.139305	0.122096	0.0582586	0.36085	0.476388
BnaC04g36250D	0.139301	0.121939	0.0577697	0.36158	0.476388
BnaC06g40090D	0.139297	0.12189	0.057693	0.36007	0.476274
BnaA05g10190D	0.139293	0.12199	0.0580486	0.36081	0.476388
BnaC01g18310D	0.13929	0.12174	0.0556742	0.35865	0.476157
BnaA05g23710D	0.139289	0.121512	0.0577889	0.35943	0.476157
BnaA06g31000D	0.139288	0.121644	0.0570581	0.35855	0.476157
BnaC04g47180D	0.139287	0.122052	0.0559339	0.34532	0.474404
BnaA01g15800D	0.139284	0.121638	0.0577418	0.35833	0.476129
BnaCnng58250D	0.139284	0.121858	0.0577635	0.35935	0.476157
BnaA03g57380D	0.139281	0.122005	0.0579828	0.36094	0.476388
BnaC05g49200D	0.139278	0.122078	0.0542598	0.34103	0.473778
BnaC07g29800D	0.139271	0.121646	0.0582298	0.36019	0.476277
BnaC09g44160D	0.139267	0.122003	0.0573461	0.35702	0.475819
BnaA09g23940D	0.139264	0.121759	0.0581702	0.35918	0.476157
BnaC02g00700D	0.139264	0.121772	0.05786	0.35915	0.476157
BnaC06g11450D	0.139263	0.122221	0.0575579	0.35947	0.476158
BnaC03g68440D	0.139261	0.121714	0.0514116	0.32597	0.469646
BnaC05g41760D	0.139261	0.121526	0.0573816	0.35805	0.476053
BnaC08g29530D	0.139252	0.122029	0.0575235	0.35804	0.476053
BnaC09g48240D	0.139251	0.122007	0.0580568	0.36166	0.476388
BnaC03g70620D	0.139246	0.121827	0.0581695	0.35968	0.476241
BnaC04g38630D	0.139244	0.121822	0.0525572	0.35312	0.475646
BnaA09g32530D	0.139241	0.121856	0.0537482	0.33613	0.472851
BnaC09g09260D	0.139241	0.121624	0.0557262	0.35564	0.475819
BnaC07g08960D	0.13924	0.12168	0.0579231	0.36014	0.476276
BnaA02g06550D	0.139239	0.121797	0.0576056	0.3591	0.476157
BnaA09g38550D	0.139238	0.12176	0.0569073	0.35699	0.475819
BnaC04g44400D	0.139232	0.12146	0.057852	0.35908	0.476157
BnaA01g09260D	0.13923	0.122053	0.0576383	0.3634	0.476388
BnaC03g30580D	0.13923	0.121838	0.0531327	0.33247	0.471736
BnaC03g72540D	0.139228	0.121834	0.0574778	0.35554	0.475819
BnaCnng69290D	0.139223	0.121866	0.0581483	0.35991	0.476241
BnaC01g36110D	0.139216	0.121892	0.0573317	0.36182	0.476388
BnaC06g35190D	0.139216	0.121988	0.0580509	0.36003	0.476274
BnaC08g49040D	0.139215	0.121061	0.057058	0.35587	0.475819
BnaC01g22470D	0.139214	0.121596	0.0578275	0.35899	0.476157
BnaCnng73890D	0.139214	0.12212	0.0572669	0.35518	0.475819
BnaC02g10140D	0.139214	0.121753	0.0548382	0.33839	0.473224
BnaA07g25400D	0.139212	0.121847	0.0575021	0.35842	0.476138
BnaCnng12190D	0.13921	0.121881	0.0545106	0.3414	0.473852
BnaC08g24020D	0.139206	0.121755	0.0357863	0.28534	0.460832
BnaA05g37220D	0.139203	0.121682	0.0564228	0.35687	0.475819
BnaA01g19940D	0.139203	0.121857	0.054235	0.33943	0.473303
BnaC05g16000D	0.139202	0.12189	0.057968	0.3592	0.476157
BnaA03g23570D	0.139193	0.121864	0.057468	0.36199	0.476388
BnaC07g29720D	0.139191	0.121841	0.0574972	0.3598	0.476241
BnaA03g04510D	0.139188	0.121538	0.0578449	0.359	0.476157
BnaC03g72530D	0.139187	0.121701	0.0576733	0.35913	0.476157
BnaC03g21990D	0.139186	0.121492	0.0570884	0.35702	0.475819
BnaC06g30920D	0.139185	0.121634	0.0562449	0.35721	0.475826
BnaA03g02070D	0.139184	0.121584	0.058073	0.35843	0.476138
BnaC08g00630D	0.139183	0.121588	0.0577128	0.35923	0.476157
BnaC03g07820D	0.13918	0.121721	0.0569502	0.35866	0.476157
BnaA04g19010D	0.139178	0.121689	0.0566078	0.3561	0.475819
BnaA05g08890D	0.139175	0.121814	0.0571294	0.36062	0.476388
BnaA07g17720D	0.139172	0.121715	0.0517749	0.33482	0.472498
BnaA09g00280D	0.139172	0.121755	0.0580015	0.36103	0.476388
BnaC03g62580D	0.139169	0.121864	0.0578669	0.36192	0.476388
BnaC04g20570D	0.139168	0.122041	0.0566085	0.35206	0.475389
BnaA09g05620D	0.139167	0.121915	0.0579229	0.36128	0.476388
BnaA01g12680D	0.139167	0.121954	0.0577947	0.3626	0.476388
BnaC07g37230D	0.139166	0.121618	0.0577442	0.35895	0.476157
BnaA06g24200D	0.139162	0.121984	0.0577635	0.36203	0.476388
BnaC04g16810D	0.139162	0.121243	0.0580136	0.35846	0.47615
BnaAnng06470D	0.139158	0.122175	0.0568089	0.35503	0.475819
BnaA09g22040D	0.139157	0.121658	0.0580771	0.36031	0.476325
BnaC02g29150D	0.139154	0.121946	0.0582677	0.36112	0.476388
BnaC02g07960D	0.139154	0.121913	0.0580501	0.35935	0.476157
BnaC03g01780D	0.139148	0.121692	0.0537541	0.35828	0.476112
BnaC02g31820D	0.139146	0.121943	0.0517176	0.34371	0.474404
BnaC04g03080D	0.139145	0.121627	0.0576832	0.35982	0.476241
BnaAnng40790D	0.139142	0.121662	0.0575373	0.36023	0.476285
BnaA07g31750D	0.139142	0.121899	0.057616	0.35958	0.476191
BnaCnng09400D	0.139141	0.121751	0.0579599	0.36038	0.476369
BnaCnng20790D	0.139137	0.12186	0.0494168	0.32644	0.469814
BnaA03g03830D	0.139137	0.12184	0.0537932	0.33444	0.472399
BnaC03g69350D	0.139131	0.121891	0.0577855	0.35988	0.476241
BnaA06g12620D	0.13913	0.122005	0.058039	0.36111	0.476388
BnaC01g33430D	0.139127	0.122023	0.0576597	0.36197	0.476388
BnaA09g12890D	0.139125	0.121819	0.0581553	0.36112	0.476388
BnaC03g14910D	0.139125	0.12166	0.0582261	0.35824	0.476105
BnaA02g24370D	0.139121	0.121805	0.052208	0.33407	0.472279
BnaA07g29280D	0.139121	0.122284	0.0525147	0.33781	0.473122
BnaC04g13560D	0.139119	0.121554	0.0575597	0.35855	0.476157
BnaA05g35160D	0.139117	0.122042	0.057689	0.36213	0.476388
BnaA03g47730D	0.139114	0.121742	0.0576687	0.35712	0.475819
BnaA09g12020D	0.139113	0.121911	0.058043	0.36356	0.476388
BnaCnng31120D	0.13911	0.121688	0.0533587	0.32938	0.470933
BnaA07g24840D	0.139107	0.121904	0.0574688	0.36179	0.476388
BnaA10g05830D	0.139107	0.121793	0.0577984	0.35989	0.476241
BnaA06g07020D	0.139105	0.121597	0.0582223	0.36044	0.476377
BnaC09g38280D	0.139102	0.121601	0.0576853	0.35938	0.476157
BnaC08g35690D	0.139097	0.121726	0.0569987	0.35706	0.475819
BnaC04g12300D	0.139089	0.121669	0.0576717	0.36003	0.476274
BnaC07g43680D	0.139087	0.122066	0.0576173	0.36319	0.476388
BnaC07g36420D	0.139086	0.122299	0.0579587	0.36475	0.476513
BnaA03g49900D	0.139085	0.122026	0.0563177	0.35924	0.476157
BnaA04g05130D	0.13908	0.121573	0.0510999	0.31993	0.468185
BnaA05g06330D	0.13908	0.121562	0.0507982	0.32121	0.46847
BnaA06g23670D	0.13908	0.121739	0.0511764	0.32247	0.468839
BnaA02g17660D	0.139077	0.121732	0.0579866	0.35887	0.476157
BnaA09g50070D	0.139077	0.122007	0.0577089	0.3583	0.476118
BnaAnng01930D	0.139076	0.121985	0.0535988	0.33575	0.472843
BnaC01g32790D	0.139073	0.121969	0.0577358	0.3575	0.475897
BnaC09g43880D	0.139071	0.12159	0.0574265	0.35946	0.476158
BnaA02g18610D	0.13907	0.12159	0.0573555	0.3557	0.475819
BnaA06g13670D	0.13907	0.12179	0.0576936	0.36082	0.476388
BnaA07g09780D	0.13907	0.121877	0.0576351	0.36215	0.476388
BnaA03g50490D	0.139067	0.121608	0.0573283	0.36024	0.476285
BnaCnng65660D	0.139066	0.121841	0.057257	0.35993	0.476241
BnaA06g39480D	0.139065	0.121682	0.0537143	0.35467	0.475819
BnaC08g32680D	0.139062	0.12191	0.0580435	0.36318	0.476388
BnaA05g34260D	0.139058	0.121871	0.0582517	0.36121	0.476388
BnaC05g04430D	0.139056	0.121693	0.0577863	0.36079	0.476388
BnaC05g37970D	0.139055	0.121696	0.0571328	0.36201	0.476388
BnaA03g05760D	0.139055	0.121842	0.0570031	0.36166	0.476388
BnaA06g10880D	0.139055	0.121767	0.0571583	0.35608	0.475819
BnaC07g50350D	0.139053	0.121758	0.0572074	0.35808	0.47606
BnaC06g02170D	0.139052	0.121758	0.0566563	0.36019	0.476277
BnaA05g04730D	0.13905	0.122098	0.0575564	0.36324	0.476388
BnaAnng19310D	0.139049	0.121876	0.0528253	0.32526	0.469413
BnaCnng27780D	0.139048	0.121964	0.0575746	0.36149	0.476388
BnaA03g48850D	0.139046	0.121655	0.0574534	0.35699	0.475819
BnaC04g00030D	0.139045	0.121788	0.0559034	0.34862	0.474487
BnaC01g21790D	0.13903	0.121536	0.0578244	0.3594	0.476157
BnaC05g51930D	0.139028	0.121748	0.0566155	0.35138	0.475387
BnaA03g23640D	0.13902	0.121996	0.0547783	0.36103	0.476388
BnaA05g05640D	0.139017	0.121517	0.0581926	0.35974	0.476241
BnaA07g19030D	0.139016	0.121757	0.0578972	0.36273	0.476388
BnaC05g02380D	0.13901	0.121648	0.0576738	0.36199	0.476388
BnaA10g08830D	0.139008	0.121713	0.0579707	0.36006	0.476274
BnaC08g33900D	0.139008	0.121891	0.0567253	0.36371	0.476388
BnaC01g02470D	0.139007	0.121594	0.0514992	0.35416	0.475819
BnaC06g25250D	0.139007	0.121818	0.0517086	0.35488	0.475819
BnaCnng61040D	0.139007	0.121463	0.0516505	0.35507	0.475819
BnaA06g00220D	0.139007	0.121492	0.0514918	0.35507	0.475819
BnaA08g07420D	0.139007	0.121627	0.0516653	0.35512	0.475819
BnaA01g22060D	0.139007	0.121628	0.0516591	0.35512	0.475819
BnaC07g21240D	0.139007	0.121437	0.0513733	0.35516	0.475819
BnaA03g16660D	0.139007	0.121564	0.0514591	0.35521	0.475819
BnaC09g47240D	0.139007	0.121662	0.0516636	0.35529	0.475819
BnaA07g12220D	0.139007	0.121851	0.0517616	0.35558	0.475819
BnaA03g10780D	0.139007	0.121462	0.0515846	0.35566	0.475819
BnaA03g44780D	0.139007	0.121737	0.0515806	0.35587	0.475819
BnaA02g08750D	0.139007	0.121656	0.0514975	0.35589	0.475819
BnaCnng77500D	0.139007	0.121697	0.0517753	0.35599	0.475819
BnaA05g04410D	0.139007	0.121582	0.0516993	0.3561	0.475819
BnaAnng36190D	0.139007	0.121761	0.0515929	0.35618	0.475819
BnaC03g65770D	0.139007	0.121738	0.0512397	0.35619	0.475819
BnaC03g20090D	0.139007	0.121773	0.0516613	0.35621	0.475819
BnaA03g22450D	0.139007	0.121719	0.0515426	0.35628	0.475819
BnaA07g39260D	0.139007	0.121707	0.0516868	0.35641	0.475819
BnaC03g57540D	0.139007	0.121778	0.0515068	0.35647	0.475819
BnaA01g28720D	0.139007	0.121607	0.0517968	0.3565	0.475819
BnaC03g50420D	0.139007	0.121813	0.0516372	0.35659	0.475819
BnaCnng37850D	0.139007	0.121816	0.051761	0.35661	0.475819
BnaC08g15460D	0.139007	0.121804	0.0515161	0.35662	0.475819
BnaC03g46380D	0.139007	0.121729	0.0515691	0.35667	0.475819
BnaA09g39480D	0.139007	0.121774	0.0516387	0.35681	0.475819
BnaC03g34620D	0.139007	0.121848	0.0519779	0.35683	0.475819
BnaC01g32910D	0.139007	0.121627	0.0517192	0.35684	0.475819
BnaC08g14870D	0.139007	0.121642	0.051569	0.35688	0.475819
BnaC07g43830D	0.139007	0.121825	0.0516673	0.3569	0.475819
BnaC06g18450D	0.139007	0.121738	0.0516163	0.35705	0.475819
BnaA09g41730D	0.139007	0.121742	0.051559	0.35707	0.475819
BnaAnng12010D	0.139007	0.121788	0.0515846	0.35708	0.475819
BnaC03g24400D	0.139007	0.121711	0.0514469	0.35713	0.475819
BnaC07g20030D	0.139007	0.121746	0.0517509	0.35715	0.475819
BnaC01g18290D	0.139007	0.121796	0.0516507	0.35715	0.475819
BnaA04g14710D	0.139007	0.121876	0.0517284	0.35728	0.475836
BnaA02g36460D	0.139007	0.121862	0.0516879	0.3573	0.475838
BnaC03g00050D	0.139007	0.121755	0.0516629	0.35736	0.475881
BnaC04g30310D	0.139007	0.121745	0.0516931	0.35746	0.475897
BnaC07g48350D	0.139007	0.121935	0.0516296	0.35749	0.475897
BnaA07g14040D	0.139007	0.121749	0.0516073	0.35753	0.475897
BnaC09g00740D	0.139007	0.121719	0.0517398	0.35753	0.475897
BnaA06g06270D	0.139007	0.121961	0.0514254	0.35755	0.475899
BnaCnng66820D	0.139007	0.121939	0.0517155	0.35755	0.475899
BnaC04g53470D	0.139007	0.121776	0.0519479	0.35757	0.475909
BnaC05g48890D	0.139007	0.121965	0.0517752	0.3576	0.475913
BnaA06g32770D	0.139007	0.121816	0.051775	0.35765	0.475913
BnaC05g47510D	0.139007	0.121927	0.0515985	0.35768	0.475913
BnaA01g19620D	0.139007	0.121687	0.0515883	0.35778	0.475949
BnaC03g15450D	0.139007	0.121731	0.0513861	0.35782	0.475986
BnaC08g29980D	0.139007	0.12194	0.0516776	0.35791	0.476007
BnaC01g28030D	0.139007	0.121792	0.0517059	0.35797	0.476029
BnaA08g29310D	0.139007	0.121941	0.0517017	0.358	0.476052
BnaC03g40330D	0.139007	0.122043	0.051676	0.35801	0.476053
BnaC02g17840D	0.139007	0.121984	0.051617	0.35813	0.476077
BnaC06g23290D	0.139007	0.121965	0.0516678	0.35822	0.476105
BnaA03g29930D	0.139007	0.121912	0.051609	0.35828	0.476112
BnaC03g58700D	0.139007	0.121871	0.0517685	0.35848	0.476152
BnaC05g42260D	0.139007	0.12182	0.0517309	0.35854	0.476157
BnaC08g19020D	0.139007	0.121921	0.0515719	0.35861	0.476157
BnaC03g62680D	0.139007	0.122014	0.0516921	0.35869	0.476157
BnaC05g25710D	0.139007	0.121997	0.0517892	0.35877	0.476157
BnaUnng04370D	0.139007	0.121857	0.0519998	0.35881	0.476157
BnaA07g15800D	0.139007	0.122002	0.0514492	0.35882	0.476157
BnaA05g11110D	0.139007	0.122138	0.051605	0.35884	0.476157
BnaC06g18550D	0.139007	0.121697	0.0515505	0.35887	0.476157
BnaC03g57800D	0.139007	0.121972	0.0514308	0.35897	0.476157
BnaC01g28300D	0.139007	0.121991	0.0514597	0.35916	0.476157
BnaC03g20480D	0.139007	0.122125	0.0515712	0.35933	0.476157
BnaA09g38440D	0.139007	0.12187	0.051739	0.35952	0.476158
BnaC09g32600D	0.139007	0.122109	0.0515157	0.35952	0.476158
BnaCnng78630D	0.139007	0.122092	0.0514418	0.35957	0.476186
BnaC09g13380D	0.139007	0.122036	0.0517917	0.35989	0.476241
BnaC07g36660D	0.139007	0.122015	0.0516102	0.35993	0.476241
BnaC03g62960D	0.139007	0.122073	0.0517453	0.36008	0.476274
BnaC07g23710D	0.139007	0.122067	0.0516234	0.36018	0.476277
BnaA08g08810D	0.139007	0.122012	0.0518081	0.36024	0.476285
BnaA10g05220D	0.139007	0.122046	0.0515493	0.36104	0.476388
BnaC05g30270D	0.139007	0.122217	0.0517615	0.36174	0.476388
BnaC01g05800D	0.139004	0.121614	0.0578027	0.36065	0.476388
BnaC03g55250D	0.139003	0.122045	0.0580253	0.36191	0.476388
BnaC03g52890D	0.139002	0.12171	0.0569447	0.35515	0.475819
BnaC07g35150D	0.139001	0.121901	0.0580131	0.36254	0.476388
BnaA02g15240D	0.139	0.121834	0.0578315	0.36119	0.476388
BnaCnng07900D	0.138999	0.121734	0.052866	0.32737	0.470169
BnaC06g27800D	0.138996	0.121886	0.0580219	0.36189	0.476388
BnaA06g00210D	0.138995	0.121947	0.0579066	0.36137	0.476388
BnaA07g39060D	0.138986	0.12187	0.0575531	0.36243	0.476388
BnaA09g04230D	0.138985	0.121451	0.0572498	0.35943	0.476157
BnaC02g02790D	0.138985	0.121726	0.057296	0.35998	0.476274
BnaC01g02180D	0.138985	0.121522	0.057292	0.36002	0.476274
BnaA07g07680D	0.138985	0.121552	0.0573612	0.36021	0.476278
BnaC09g40810D	0.138985	0.121657	0.0572778	0.36048	0.476388
BnaC07g27650D	0.138985	0.121794	0.0572157	0.3605	0.476388
BnaA03g29920D	0.138985	0.121724	0.0571787	0.36074	0.476388
BnaC08g17110D	0.138985	0.121641	0.0572919	0.36085	0.476388
BnaA10g13620D	0.138985	0.121407	0.0573076	0.36086	0.476388
BnaA08g06320D	0.138985	0.121822	0.0572677	0.36088	0.476388
BnaC02g44380D	0.138985	0.121575	0.0575088	0.36088	0.476388
BnaCnng64340D	0.138985	0.121681	0.0573204	0.3609	0.476388
BnaC06g00400D	0.138985	0.12154	0.0573547	0.36093	0.476388
BnaC08g45840D	0.138985	0.121744	0.0573466	0.361	0.476388
BnaC06g15300D	0.138985	0.121583	0.0574534	0.36103	0.476388
BnaC01g25950D	0.138985	0.121727	0.0574828	0.36104	0.476388
BnaA02g13170D	0.138985	0.121559	0.0572859	0.36104	0.476388
BnaC04g44180D	0.138985	0.121769	0.0574753	0.36112	0.476388
BnaC05g21450D	0.138985	0.121791	0.0573031	0.36117	0.476388
BnaC08g09890D	0.138985	0.121574	0.0572267	0.36125	0.476388
BnaAnng29250D	0.138985	0.121653	0.0575057	0.36133	0.476388
BnaC03g17980D	0.138985	0.121694	0.05725	0.36135	0.476388
BnaC08g02110D	0.138985	0.121609	0.0574289	0.3615	0.476388
BnaA09g02230D	0.138985	0.121852	0.0573314	0.36155	0.476388
BnaAnng37200D	0.138985	0.121709	0.0571552	0.36159	0.476388
BnaA09g49270D	0.138985	0.121793	0.0573045	0.36167	0.476388
BnaC07g08140D	0.138985	0.12172	0.0573442	0.36167	0.476388
BnaA05g06220D	0.138985	0.121921	0.0572494	0.36168	0.476388
BnaA09g05950D	0.138985	0.121667	0.0571843	0.36171	0.476388
BnaC08g47070D	0.138985	0.121648	0.0572937	0.36172	0.476388
BnaC09g25580D	0.138985	0.121716	0.0574213	0.36183	0.476388
BnaA06g06390D	0.138985	0.12169	0.0572858	0.36184	0.476388
BnaAnng08400D	0.138985	0.121799	0.0573149	0.36187	0.476388
BnaA03g38900D	0.138985	0.121731	0.057301	0.36191	0.476388
BnaC04g29490D	0.138985	0.121656	0.0571646	0.36199	0.476388
BnaC06g05860D	0.138985	0.121943	0.0570832	0.36208	0.476388
BnaC02g32930D	0.138985	0.121884	0.0574352	0.36208	0.476388
BnaC04g01090D	0.138985	0.121807	0.0573814	0.36216	0.476388
BnaC06g38090D	0.138985	0.121685	0.0572821	0.36218	0.476388
BnaA05g35520D	0.138985	0.121988	0.0575555	0.36222	0.476388
BnaA06g16520D	0.138985	0.121808	0.0572518	0.36238	0.476388
BnaCnng61220D	0.138985	0.121736	0.0574199	0.36242	0.476388
BnaC05g06910D	0.138985	0.121888	0.0570572	0.36252	0.476388
BnaA08g11670D	0.138985	0.121799	0.0573361	0.36257	0.476388
BnaC06g38280D	0.138985	0.121929	0.0573793	0.36273	0.476388
BnaC05g49940D	0.138985	0.121761	0.0570257	0.36273	0.476388
BnaA06g09040D	0.138985	0.121727	0.0576127	0.36275	0.476388
BnaC08g41810D	0.138985	0.1217	0.0572315	0.36279	0.476388
BnaA07g07540D	0.138985	0.121968	0.0572253	0.36282	0.476388
BnaC05g44740D	0.138985	0.121911	0.0572454	0.36285	0.476388
BnaA09g47250D	0.138985	0.121785	0.0572613	0.36285	0.476388
BnaC08g34200D	0.138985	0.121954	0.0572284	0.36297	0.476388
BnaC04g09050D	0.138985	0.122009	0.0573622	0.36315	0.476388
BnaC05g16480D	0.138985	0.122038	0.0570819	0.36318	0.476388
BnaC02g23310D	0.138985	0.121816	0.0574544	0.36321	0.476388
BnaCnng01860D	0.138985	0.121862	0.0573688	0.36323	0.476388
BnaC05g10040D	0.138985	0.121969	0.0575745	0.36323	0.476388
BnaA07g33830D	0.138985	0.12204	0.0573642	0.36331	0.476388
BnaC07g44610D	0.138985	0.121952	0.0573799	0.36333	0.476388
BnaC01g32900D	0.138985	0.121994	0.0571926	0.36335	0.476388
BnaC01g41740D	0.138985	0.121853	0.0573159	0.36337	0.476388
BnaC09g37750D	0.138985	0.121887	0.0573645	0.36339	0.476388
BnaC08g06680D	0.138985	0.121705	0.0574755	0.3634	0.476388
BnaCnng71260D	0.138985	0.122061	0.0573699	0.36343	0.476388
BnaA03g59570D	0.138985	0.121923	0.0573739	0.36344	0.476388
BnaC06g15990D	0.138985	0.12191	0.0573809	0.36357	0.476388
BnaC02g06390D	0.138985	0.121944	0.0572132	0.36366	0.476388
BnaA02g19960D	0.138985	0.121893	0.0573067	0.36372	0.476388
BnaC05g15990D	0.138985	0.121895	0.057421	0.36374	0.476388
BnaC06g37600D	0.138985	0.121907	0.0573774	0.36378	0.476388
BnaCnng21340D	0.138985	0.121894	0.0570928	0.36383	0.476388
BnaA05g12260D	0.138985	0.122016	0.0573996	0.36384	0.476388
BnaCnng13740D	0.138985	0.121801	0.0573169	0.3639	0.476393
BnaA05g14210D	0.138985	0.121895	0.0572207	0.36391	0.476395
BnaCnng42200D	0.138985	0.122012	0.0571415	0.36401	0.476409
BnaC05g50240D	0.138985	0.121791	0.0573171	0.3641	0.476443
BnaC02g28230D	0.138985	0.122186	0.0571453	0.36417	0.476454
BnaA03g44960D	0.138985	0.122061	0.0574632	0.36421	0.47647
BnaC05g14730D	0.138985	0.122006	0.057545	0.36427	0.476479
BnaAnng30220D	0.138985	0.121966	0.0573578	0.36484	0.476513
BnaA10g04800D	0.138985	0.122209	0.0572316	0.36488	0.476513
BnaCnng69670D	0.138985	0.122023	0.0574204	0.36515	0.476624
BnaC04g19240D	0.138985	0.122093	0.0573792	0.36549	0.476663
BnaC08g00980D	0.138985	0.121901	0.0577738	0.36231	0.476388
BnaCnng03930D	0.138984	0.121972	0.0582205	0.36181	0.476388
BnaC02g13600D	0.138984	0.121932	0.0568288	0.36136	0.476388
BnaA02g34440D	0.138984	0.122168	0.0568627	0.35743	0.475896
BnaA02g13110D	0.138982	0.121823	0.0577926	0.36294	0.476388
BnaA09g05710D	0.13898	0.121985	0.0579032	0.36346	0.476388
BnaA06g15400D	0.138978	0.121868	0.0578974	0.36332	0.476388
BnaA09g04130D	0.138978	0.122134	0.0529984	0.32891	0.470743
BnaA08g14630D	0.138975	0.12154	0.0576688	0.35953	0.476158
BnaAnng22060D	0.138974	0.121821	0.0533165	0.3286	0.470633
BnaCnng41300D	0.138974	0.121677	0.0577468	0.3618	0.476388
BnaA08g16540D	0.138972	0.121586	0.0564929	0.35675	0.475819
BnaC04g35960D	0.138966	0.121681	0.0564139	0.35195	0.475389
BnaA09g38290D	0.13896	0.121303	0.0555337	0.34512	0.474404
BnaC02g07820D	0.138958	0.122156	0.0558287	0.35084	0.475325
BnaA09g27700D	0.138952	0.121566	0.058083	0.35975	0.476241
BnaA08g16420D	0.138952	0.12171	0.0564321	0.35235	0.475465
BnaC03g39970D	0.138952	0.121568	0.0571366	0.36061	0.476388
BnaA10g23640D	0.138952	0.121687	0.0565244	0.35406	0.475819
BnaA03g47220D	0.138947	0.12191	0.0578386	0.36449	0.476504
BnaC04g48110D	0.138945	0.121845	0.0579729	0.36211	0.476388
BnaA09g44270D	0.138944	0.121885	0.0562248	0.35493	0.475819
BnaC08g49590D	0.138937	0.121954	0.0580454	0.36386	0.476388
BnaC07g30430D	0.138931	0.121925	0.0579084	0.36147	0.476388
BnaAnng23790D	0.138929	0.121585	0.0576458	0.36011	0.476274
BnaC08g44630D	0.138928	0.121913	0.0574634	0.3623	0.476388
BnaC05g20810D	0.138927	0.121926	0.0580253	0.36128	0.476388
BnaA03g18900D	0.138926	0.121695	0.0570483	0.35593	0.475819
BnaC03g71610D	0.138925	0.121648	0.057362	0.35643	0.475819
BnaAnng17160D	0.138925	0.121655	0.0560244	0.34928	0.474747
BnaC03g03450D	0.138924	0.121715	0.0569479	0.36374	0.476388
BnaA05g27600D	0.138924	0.122125	0.0582137	0.36272	0.476388
BnaA03g15150D	0.138923	0.121631	0.0530872	0.33309	0.471878
BnaC06g30200D	0.138922	0.122063	0.0582274	0.36521	0.476629
BnaC09g00160D	0.138919	0.121741	0.0569266	0.35753	0.475897
BnaA03g46240D	0.138912	0.122073	0.0578324	0.35977	0.476241
BnaCnng72060D	0.138909	0.12188	0.0576544	0.36219	0.476388
BnaAnng33950D	0.138906	0.121563	0.0575683	0.35945	0.476158
BnaCnng68330D	0.138899	0.121916	0.0556451	0.35048	0.475168
BnaA10g05900D	0.138894	0.121888	0.0575354	0.36461	0.476513
BnaA06g03470D	0.138894	0.121646	0.057116	0.36032	0.476325
BnaA03g52120D	0.13889	0.121764	0.0575331	0.3633	0.476388
BnaC05g49570D	0.13889	0.121592	0.0578826	0.36141	0.476388
BnaC08g17890D	0.138889	0.121775	0.0563446	0.35061	0.475252
BnaA01g13430D	0.138888	0.121817	0.0572429	0.35945	0.476158
BnaC05g51780D	0.138886	0.121935	0.0580412	0.36351	0.476388
BnaC09g36490D	0.138883	0.121864	0.0575468	0.36028	0.476305
BnaA04g19990D	0.138882	0.121959	0.0573887	0.36265	0.476388
BnaC06g17730D	0.138882	0.12186	0.0570059	0.35408	0.475819
BnaA04g12180D	0.138878	0.121847	0.0558642	0.35398	0.475819
BnaC05g36620D	0.138877	0.121732	0.0551107	0.34555	0.474404
BnaA06g13770D	0.138872	0.121758	0.0581597	0.36147	0.476388
BnaA03g37610D	0.13887	0.122057	0.0578782	0.36365	0.476388
BnaA03g49390D	0.138868	0.122034	0.0577548	0.36449	0.476504
BnaC07g25380D	0.138867	0.121824	0.0569059	0.35435	0.475819
BnaA07g13230D	0.138867	0.12175	0.0573324	0.36325	0.476388
BnaC07g02930D	0.138863	0.121652	0.0570146	0.36011	0.476274
BnaCnng19650D	0.138863	0.121724	0.0575791	0.36111	0.476388
BnaCnng55900D	0.138861	0.121589	0.057712	0.35907	0.476157
BnaC05g17330D	0.138861	0.122016	0.0555502	0.35554	0.475819
BnaC07g06280D	0.138859	0.121462	0.0575864	0.36047	0.476388
BnaC05g02130D	0.138858	0.122044	0.0531383	0.34561	0.474404
BnaC03g77100D	0.138858	0.121864	0.0536664	0.33885	0.473257
BnaA05g11190D	0.138855	0.121836	0.0575739	0.36223	0.476388
BnaC01g38560D	0.138855	0.122028	0.0576945	0.36397	0.476395
BnaA09g37130D	0.138855	0.121748	0.0580355	0.36422	0.47647
BnaA05g14100D	0.138851	0.121879	0.0543679	0.34214	0.473976
BnaC03g13660D	0.13885	0.12212	0.056999	0.35629	0.475819
BnaAnng22590D	0.138845	0.121823	0.0524887	0.33819	0.473165
BnaA09g01630D	0.138842	0.121839	0.0537368	0.36901	0.477329
BnaA02g27750D	0.138838	0.121762	0.0580369	0.36153	0.476388
BnaA08g28180D	0.138837	0.12204	0.057721	0.3647	0.476513
BnaC01g00810D	0.138837	0.121852	0.0573684	0.36508	0.476597
BnaC02g07810D	0.138835	0.121929	0.0580717	0.36346	0.476388
BnaA10g13970D	0.138833	0.121843	0.0538055	0.34518	0.474404
BnaA03g04050D	0.138832	0.121613	0.056972	0.35506	0.475819
BnaC09g53520D	0.138832	0.121819	0.0575209	0.36332	0.476388
BnaC07g08830D	0.138828	0.121999	0.0567916	0.35514	0.475819
BnaC05g07080D	0.138828	0.121865	0.058082	0.36328	0.476388
BnaCnng37960D	0.138827	0.121444	0.0578288	0.35918	0.476157
BnaA01g26640D	0.138826	0.121875	0.0578603	0.36209	0.476388
BnaC03g49860D	0.138826	0.121723	0.0576204	0.36055	0.476388
BnaC04g47370D	0.138825	0.121856	0.0580032	0.36179	0.476388
BnaAnng17120D	0.138824	0.1216	0.0530592	0.32759	0.470291
BnaC07g24410D	0.13882	0.12166	0.0579111	0.36043	0.476377
BnaA04g16880D	0.138818	0.121679	0.0578341	0.36299	0.476388
BnaC03g73560D	0.138816	0.121861	0.0580157	0.36347	0.476388
BnaC02g09750D	0.138816	0.121457	0.0498717	0.3311	0.471429
BnaC06g27980D	0.138815	0.121679	0.0573823	0.35483	0.475819
BnaC03g21330D	0.138812	0.121651	0.0560561	0.35137	0.475387
BnaC01g09980D	0.13881	0.121708	0.0580677	0.36273	0.476388
BnaA10g12380D	0.138799	0.121891	0.0450358	0.32365	0.469071
BnaA05g08100D	0.138798	0.121904	0.0579389	0.36109	0.476388
BnaC09g39130D	0.138798	0.121596	0.0574763	0.3617	0.476388
BnaA06g24600D	0.138797	0.121922	0.0554474	0.35342	0.475769
BnaC02g12180D	0.138795	0.121855	0.058265	0.36323	0.476388
BnaC07g51050D	0.138793	0.121608	0.0558498	0.35391	0.475819
BnaCnng60870D	0.138793	0.121762	0.0573588	0.36463	0.476513
BnaC04g46350D	0.138792	0.121672	0.0573323	0.36301	0.476388
BnaC07g17460D	0.138791	0.121689	0.0577903	0.36209	0.476388
BnaA09g22060D	0.138791	0.121754	0.0579399	0.36336	0.476388
BnaA08g15130D	0.138791	0.121885	0.0582316	0.36443	0.476504
BnaC05g21180D	0.138789	0.121679	0.0579193	0.36132	0.476388
BnaC02g46550D	0.138786	0.121654	0.0540752	0.33941	0.473303
BnaA02g25940D	0.138783	0.122063	0.0563891	0.35347	0.475803
BnaA01g19600D	0.138783	0.122028	0.0579231	0.36335	0.476388
BnaA03g54430D	0.138777	0.121785	0.0581167	0.36197	0.476388
BnaC07g51120D	0.138771	0.121721	0.0576943	0.36252	0.476388
BnaC06g20890D	0.138768	0.121633	0.0532093	0.33376	0.472168
BnaAnng00190D	0.138767	0.121999	0.0578297	0.36368	0.476388
BnaC08g40090D	0.138765	0.121798	0.0478098	0.31698	0.467556
BnaA07g00830D	0.138764	0.121829	0.0569976	0.3584	0.476138
BnaC09g12830D	0.138763	0.121979	0.052752	0.34699	0.474404
BnaC08g28520D	0.138757	0.121532	0.0576797	0.36179	0.476388
BnaA07g34640D	0.138756	0.121441	0.0550278	0.35884	0.476157
BnaCnng31330D	0.138755	0.121767	0.0578109	0.3634	0.476388
BnaA05g35790D	0.138754	0.121912	0.0579665	0.36355	0.476388
BnaA06g36870D	0.138748	0.121796	0.0575787	0.36344	0.476388
BnaC02g28130D	0.138744	0.121832	0.0580578	0.36374	0.476388
BnaA03g53020D	0.138743	0.122113	0.0567342	0.36273	0.476388
BnaA10g06980D	0.138733	0.121787	0.0579371	0.36206	0.476388
BnaA06g25310D	0.138732	0.121806	0.0565962	0.35172	0.475389
BnaA01g26190D	0.138729	0.121777	0.0573782	0.36373	0.476388
BnaA03g17310D	0.138729	0.121795	0.0574623	0.36327	0.476388
BnaA04g00880D	0.138728	0.122016	0.0569727	0.36552	0.476663
BnaA02g22400D	0.138727	0.121747	0.058128	0.36366	0.476388
BnaC01g13610D	0.138725	0.122011	0.0582617	0.36366	0.476388
BnaC06g37400D	0.138723	0.122088	0.057931	0.36615	0.476706
BnaC08g29660D	0.138721	0.121798	0.0577681	0.36266	0.476388
BnaCnng25170D	0.138721	0.121732	0.0550394	0.34503	0.474404
BnaA03g31650D	0.138721	0.122062	0.0580773	0.36505	0.47659
BnaA01g02040D	0.138719	0.121543	0.057861	0.36153	0.476388
BnaC07g44730D	0.138716	0.12174	0.0565736	0.36304	0.476388
BnaA04g24550D	0.13871	0.121346	0.0579886	0.36086	0.476388
BnaC04g48120D	0.13871	0.121704	0.0536017	0.33205	0.471651
BnaC05g13220D	0.13871	0.121605	0.0571804	0.36099	0.476388
BnaA06g31270D	0.138709	0.121446	0.056795	0.35649	0.475819
BnaA06g07330D	0.138707	0.12159	0.0573406	0.35748	0.475897
BnaA03g20150D	0.138704	0.122101	0.0578491	0.36509	0.476602
BnaA08g24020D	0.138704	0.121701	0.0539126	0.33653	0.472965
BnaA05g34420D	0.138703	0.121628	0.0579046	0.36268	0.476388
BnaA04g19810D	0.138703	0.121974	0.0565845	0.35966	0.476241
BnaA06g35240D	0.138702	0.121977	0.0572477	0.36542	0.476663
BnaA01g25120D	0.138702	0.121756	0.0568393	0.35774	0.475913
BnaC09g05260D	0.138701	0.121633	0.0576465	0.36286	0.476388
BnaC09g19730D	0.1387	0.121941	0.05598	0.35621	0.475819
BnaC03g21930D	0.138699	0.12173	0.053651	0.3361	0.472851
BnaA07g03820D	0.138696	0.121784	0.0537599	0.33758	0.473106
BnaC05g45040D	0.138693	0.121549	0.0575921	0.36103	0.476388
BnaA03g59490D	0.13869	0.122035	0.0577828	0.36604	0.476677
BnaA03g49560D	0.138685	0.121965	0.0576829	0.36382	0.476388
BnaC03g20010D	0.138681	0.121848	0.0577777	0.36299	0.476388
BnaC07g40340D	0.13868	0.122033	0.0564575	0.35692	0.475819
BnaC05g20120D	0.138679	0.12176	0.0518228	0.33609	0.472851
BnaA01g09100D	0.138679	0.121539	0.0517745	0.33633	0.472947
BnaC01g00200D	0.138679	0.121963	0.0518422	0.33709	0.473095
BnaA01g31950D	0.138679	0.122023	0.051869	0.33913	0.473263
BnaC04g46970D	0.138678	0.121536	0.0484028	0.35017	0.475056
BnaC02g16890D	0.138678	0.121627	0.0484788	0.35141	0.475387
BnaC08g41090D	0.138678	0.121569	0.0484578	0.35167	0.475389
BnaCnng01830D	0.138678	0.121531	0.0485829	0.35172	0.475389
BnaAnng24910D	0.138678	0.121614	0.048552	0.35191	0.475389
BnaA08g18440D	0.138678	0.121639	0.0484417	0.35198	0.475389
BnaC03g57400D	0.138678	0.121657	0.0486602	0.35207	0.475389
BnaC08g12750D	0.138678	0.121826	0.0485021	0.35214	0.475389
BnaC07g25180D	0.138678	0.121682	0.0486387	0.35277	0.475561
BnaA02g11330D	0.138678	0.12176	0.0484561	0.35285	0.475622
BnaC04g18520D	0.138678	0.1218	0.0484283	0.35298	0.475622
BnaA05g08400D	0.138678	0.121724	0.0486108	0.35301	0.475622
BnaA05g19930D	0.138678	0.121737	0.0486821	0.35302	0.475622
BnaA06g06330D	0.138678	0.121704	0.048355	0.35317	0.475646
BnaC02g37660D	0.138678	0.121797	0.0484016	0.3532	0.475656
BnaC07g13990D	0.138678	0.121841	0.0485679	0.35326	0.475672
BnaC04g10850D	0.138678	0.121638	0.0483703	0.35333	0.475698
BnaC09g23690D	0.138678	0.121879	0.0486984	0.35354	0.475808
BnaC09g11360D	0.138678	0.121791	0.0484777	0.35356	0.475808
BnaC08g20600D	0.138678	0.121851	0.0485432	0.3536	0.475808
BnaC09g52320D	0.138678	0.121871	0.0485894	0.3537	0.475819
BnaC07g48270D	0.138678	0.12173	0.0485998	0.35375	0.475819
BnaA05g06740D	0.138678	0.121875	0.0484402	0.35379	0.475819
BnaA07g24340D	0.138678	0.121794	0.0484576	0.35391	0.475819
BnaA01g16790D	0.138678	0.121949	0.0485335	0.35395	0.475819
BnaCnng61280D	0.138678	0.121721	0.0486913	0.35397	0.475819
BnaA04g06230D	0.138678	0.121818	0.0484425	0.35414	0.475819
BnaA09g09010D	0.138678	0.121705	0.0486356	0.35415	0.475819
BnaC02g28420D	0.138678	0.121741	0.0483134	0.35418	0.475819
BnaA06g12540D	0.138678	0.121737	0.0485312	0.3542	0.475819
BnaC02g17720D	0.138678	0.122	0.0483977	0.3542	0.475819
BnaCnng16850D	0.138678	0.121868	0.0485471	0.35431	0.475819
BnaC04g04930D	0.138678	0.121851	0.0484548	0.35432	0.475819
BnaA10g06560D	0.138678	0.121856	0.0486102	0.35462	0.475819
BnaC09g30300D	0.138678	0.121954	0.0485953	0.35464	0.475819
BnaC05g32960D	0.138678	0.121751	0.0485597	0.35471	0.475819
BnaCnng51020D	0.138678	0.121789	0.0485562	0.35475	0.475819
BnaC02g35480D	0.138678	0.122076	0.0486081	0.35488	0.475819
BnaC02g37690D	0.138678	0.121898	0.0484216	0.35492	0.475819
BnaC03g78350D	0.138678	0.121704	0.0485291	0.35515	0.475819
BnaC03g40640D	0.138678	0.121997	0.0485287	0.35518	0.475819
BnaCnng73730D	0.138678	0.121807	0.0487322	0.35528	0.475819
BnaC03g49130D	0.138678	0.121741	0.0486184	0.35529	0.475819
BnaA03g33260D	0.138678	0.121917	0.0487401	0.35546	0.475819
BnaC08g44560D	0.138678	0.121811	0.0486167	0.35549	0.475819
BnaC05g48400D	0.138678	0.121998	0.0485182	0.35551	0.475819
BnaC04g19960D	0.138678	0.12193	0.0483843	0.35551	0.475819
BnaA09g13480D	0.138678	0.121872	0.0485117	0.35572	0.475819
BnaC01g23710D	0.138678	0.122112	0.0484071	0.35582	0.475819
BnaA03g48810D	0.138678	0.122045	0.048532	0.35647	0.475819
BnaC04g10830D	0.138678	0.122024	0.048656	0.35673	0.475819
BnaA10g12590D	0.138678	0.122106	0.0485954	0.35673	0.475819
BnaA05g19850D	0.138678	0.121877	0.0484301	0.35678	0.475819
BnaC08g04090D	0.138677	0.121915	0.0496273	0.3256	0.469478
BnaC09g19820D	0.138673	0.121918	0.0573287	0.3653	0.476629
BnaC05g06330D	0.138672	0.121402	0.0583123	0.35921	0.476157
BnaC01g12650D	0.138671	0.121936	0.0562172	0.35451	0.475819
BnaA09g48660D	0.138669	0.121855	0.0581296	0.36286	0.476388
BnaC07g12940D	0.138669	0.121914	0.0577621	0.36479	0.476513
BnaC08g02810D	0.138664	0.121979	0.0572648	0.36205	0.476388
BnaC09g52860D	0.138663	0.122326	0.0578478	0.36834	0.477152
BnaA06g09760D	0.138659	0.121997	0.0582676	0.36474	0.476513
BnaC02g05990D	0.138658	0.121809	0.0580577	0.36153	0.476388
BnaA04g23390D	0.138656	0.122053	0.058016	0.36426	0.476474
BnaC04g28230D	0.138656	0.121966	0.0573109	0.36396	0.476395
BnaA03g33340D	0.138656	0.121852	0.054072	0.34235	0.474001
BnaCnng36230D	0.138655	0.121731	0.0570352	0.35737	0.475881
BnaC06g04590D	0.138654	0.121972	0.0574336	0.36169	0.476388
BnaA08g30200D	0.138653	0.121852	0.0573742	0.36326	0.476388
BnaA01g19450D	0.138653	0.121797	0.057764	0.36255	0.476388
BnaC03g54500D	0.138653	0.121672	0.0577712	0.36314	0.476388
BnaAnng38940D	0.138652	0.121546	0.0556353	0.34589	0.474404
BnaA09g44850D	0.138652	0.121535	0.0578128	0.36192	0.476388
BnaA04g26650D	0.13865	0.121624	0.0574707	0.36233	0.476388
BnaA02g13130D	0.138648	0.121737	0.0573886	0.36208	0.476388
BnaC03g05450D	0.138647	0.121774	0.0571744	0.35831	0.476118
BnaC09g50890D	0.138646	0.121846	0.0542496	0.35413	0.475819
BnaAnng14690D	0.138645	0.122166	0.0563193	0.35596	0.475819
BnaC06g24390D	0.138643	0.121876	0.0542396	0.34472	0.474404
BnaC02g27280D	0.13864	0.121934	0.0582802	0.36383	0.476388
BnaA03g35840D	0.138639	0.121921	0.0528321	0.33712	0.473095
BnaA07g07400D	0.138639	0.121621	0.0541453	0.34141	0.473852
BnaC01g04290D	0.138639	0.121877	0.0476549	0.34248	0.474037
BnaA05g03400D	0.138635	0.121661	0.0530823	0.32874	0.470699
BnaC05g01310D	0.138632	0.121709	0.0539477	0.3565	0.475819
BnaCnng57450D	0.138632	0.121642	0.0539615	0.35726	0.475826
BnaCnng05250D	0.13863	0.121691	0.0574741	0.36291	0.476388
BnaA09g06920D	0.138629	0.121959	0.0575489	0.36556	0.476663
BnaC01g29790D	0.138626	0.121935	0.0565293	0.35043	0.475168
BnaC01g43850D	0.138623	0.121988	0.0579005	0.36495	0.476541
BnaAnng19500D	0.138621	0.12177	0.0555095	0.36039	0.476369
BnaC03g23470D	0.13862	0.121929	0.0578304	0.36553	0.476663
BnaA10g14810D	0.138618	0.121891	0.0571019	0.36138	0.476388
BnaC02g44530D	0.138618	0.121767	0.048471	0.33662	0.472965
BnaC03g06580D	0.138609	0.121733	0.0579062	0.36401	0.476409
BnaC05g29630D	0.138609	0.121996	0.0549233	0.35571	0.475819
BnaC03g52270D	0.138604	0.121612	0.0579979	0.36416	0.476454
BnaA06g21500D	0.138601	0.121733	0.0580504	0.36473	0.476513
BnaC02g48880D	0.138599	0.122014	0.0575135	0.3661	0.476706
BnaA10g20050D	0.138597	0.122082	0.0532157	0.36124	0.476388
BnaAnng30420D	0.138596	0.121904	0.0581959	0.36426	0.476474
BnaC07g04460D	0.138596	0.121804	0.0569155	0.35643	0.475819
BnaA03g08230D	0.138594	0.122025	0.0576695	0.36589	0.476677
BnaC02g29540D	0.138592	0.121645	0.0538118	0.35163	0.475389
BnaA08g28320D	0.138585	0.121741	0.0576552	0.36258	0.476388
BnaCnng19960D	0.138584	0.121813	0.058035	0.36498	0.476548
BnaCnng18780D	0.138584	0.121685	0.0432633	0.26922	0.457949
BnaA09g01820D	0.138584	0.121775	0.057517	0.36387	0.476388
BnaCnng75030D	0.138581	0.121938	0.058148	0.36704	0.476951
BnaA02g23540D	0.13858	0.121793	0.0576148	0.36172	0.476388
BnaA03g00920D	0.138578	0.12187	0.0525922	0.36211	0.476388
BnaA03g27960D	0.138572	0.121381	0.0579793	0.36044	0.476377
BnaA04g03290D	0.138568	0.12153	0.0573583	0.36173	0.476388
BnaC07g34670D	0.138564	0.121937	0.0569581	0.36479	0.476513
BnaC07g29950D	0.138563	0.121892	0.0517986	0.35804	0.476053
BnaA05g31840D	0.138561	0.121931	0.0578107	0.36567	0.476671
BnaC07g18960D	0.13856	0.121922	0.0581047	0.36636	0.47676
BnaA03g06600D	0.138557	0.121804	0.0578569	0.36594	0.476677
BnaA05g14660D	0.138556	0.122211	0.0567322	0.36552	0.476663
BnaC02g00840D	0.138547	0.122002	0.0562715	0.3542	0.475819
BnaAnng04030D	0.138547	0.121681	0.0524273	0.33845	0.473224
BnaC04g25920D	0.138541	0.121822	0.0582171	0.36508	0.476597
BnaA09g39820D	0.138539	0.122014	0.0544251	0.34539	0.474404
BnaA07g20150D	0.138538	0.121656	0.0579661	0.36324	0.476388
BnaA04g29410D	0.138537	0.122182	0.0576629	0.3671	0.476951
BnaC04g41230D	0.138535	0.122178	0.0524119	0.33939	0.473303
BnaA03g09150D	0.138535	0.121784	0.0577528	0.36408	0.476438
BnaA06g35020D	0.138533	0.121732	0.0532128	0.33408	0.472279
BnaC06g10370D	0.138529	0.121745	0.0544701	0.34561	0.474404
BnaA05g29320D	0.138528	0.12164	0.0578559	0.36257	0.476388
BnaC08g42380D	0.138524	0.121859	0.0572176	0.36642	0.476774
BnaC04g20740D	0.138521	0.121423	0.0577581	0.36323	0.476388
BnaA09g47990D	0.13852	0.121962	0.055949	0.35702	0.475819
BnaC09g50100D	0.13852	0.122242	0.0520038	0.32667	0.46989
BnaC07g42850D	0.138518	0.121682	0.0577983	0.36389	0.476388
BnaA07g35560D	0.138516	0.121768	0.0583053	0.36466	0.476513
BnaC04g11230D	0.138516	0.12192	0.0572364	0.35621	0.475819
BnaC08g46850D	0.138513	0.121552	0.0575784	0.3643	0.476486
BnaAnng16920D	0.138512	0.121705	0.0578169	0.36277	0.476388
BnaC09g23820D	0.138512	0.121831	0.0574455	0.3658	0.476677
BnaA08g09190D	0.138505	0.121971	0.0558862	0.35315	0.475646
BnaA02g07860D	0.138505	0.121924	0.0579854	0.36483	0.476513
BnaA03g41270D	0.138501	0.121688	0.0579462	0.36423	0.476474
BnaA09g32710D	0.1385	0.121715	0.0538852	0.34396	0.474404
BnaA09g43930D	0.138499	0.121668	0.0539127	0.33822	0.47317
BnaA09g11760D	0.138499	0.121934	0.0551323	0.35597	0.475819
BnaCnng46960D	0.138499	0.122036	0.0580096	0.36474	0.476513
BnaUnng03540D	0.138497	0.121681	0.0578404	0.36372	0.476388
BnaA08g19000D	0.138494	0.121844	0.0580753	0.36352	0.476388
BnaC07g38610D	0.138489	0.121844	0.0580195	0.3627	0.476388
BnaC03g24700D	0.138484	0.121789	0.0575918	0.36336	0.476388
BnaA09g05790D	0.138482	0.121639	0.0574363	0.36415	0.476454
BnaAnng27310D	0.138478	0.121746	0.0569746	0.35876	0.476157
BnaA07g26670D	0.138478	0.122105	0.0571783	0.36682	0.476951
BnaA08g24610D	0.138476	0.122165	0.0543605	0.3541	0.475819
BnaC03g03540D	0.138473	0.121844	0.0564532	0.35297	0.475622
BnaC03g29200D	0.138473	0.121262	0.0575032	0.36193	0.476388
BnaC03g69650D	0.138473	0.121845	0.0575104	0.36448	0.476504
BnaC01g36370D	0.13847	0.121563	0.0575022	0.35933	0.476157
BnaA04g28620D	0.138469	0.121856	0.058269	0.36449	0.476504
BnaC08g32460D	0.138468	0.12172	0.0577924	0.36465	0.476513
BnaC08g29110D	0.138465	0.121865	0.0570491	0.36534	0.476629
BnaCnng61030D	0.138463	0.122149	0.0502142	0.3374	0.473096
BnaA04g23050D	0.13846	0.121738	0.0536051	0.33789	0.473155
BnaC07g16940D	0.138457	0.121781	0.057464	0.36445	0.476504
BnaA07g29180D	0.138457	0.121791	0.0558017	0.36321	0.476388
BnaC03g42450D	0.138456	0.121634	0.056736	0.35605	0.475819
BnaA01g19830D	0.138453	0.121956	0.0532522	0.33555	0.472742
BnaA01g15700D	0.138453	0.121682	0.0533308	0.33697	0.473085
BnaA06g36150D	0.138445	0.122006	0.0570389	0.36435	0.476491
BnaC03g02080D	0.138444	0.121706	0.0565087	0.36547	0.476663
BnaA02g34760D	0.138442	0.121641	0.0577593	0.36291	0.476388
BnaA03g00400D	0.13844	0.121701	0.0576008	0.36333	0.476388
BnaCnng13000D	0.138439	0.121968	0.0577309	0.36537	0.476643
BnaA05g22850D	0.138438	0.121512	0.0568289	0.3584	0.476138
BnaA07g29570D	0.138432	0.121613	0.0576829	0.3656	0.476668
BnaA03g41510D	0.138428	0.121775	0.0576127	0.36556	0.476663
BnaC01g15560D	0.138427	0.121602	0.0578791	0.36369	0.476388
BnaA03g09930D	0.138426	0.121874	0.0478885	0.30255	0.465687
BnaC07g48010D	0.138418	0.121761	0.0576523	0.36561	0.47667
BnaC03g07190D	0.138411	0.121787	0.0576509	0.36589	0.476677
BnaC04g07820D	0.138407	0.121919	0.057621	0.36585	0.476677
BnaA02g08180D	0.138404	0.121926	0.0561721	0.35712	0.475819
BnaC07g50290D	0.1384	0.121573	0.0571948	0.3626	0.476388
BnaAnng05260D	0.1384	0.121742	0.0574075	0.36496	0.476546
BnaA01g26170D	0.138399	0.121683	0.0550608	0.34765	0.474423
BnaUnng00880D	0.138397	0.121773	0.0576035	0.36606	0.476677
BnaA05g14680D	0.138397	0.121709	0.0571055	0.36285	0.476388
BnaC05g04170D	0.138394	0.121798	0.0580749	0.36574	0.476677
BnaA08g23920D	0.138393	0.121916	0.0567273	0.35959	0.476196
BnaA01g09360D	0.138393	0.121507	0.0563956	0.3645	0.476504
BnaA10g01740D	0.138393	0.121668	0.0403791	0.30975	0.467504
BnaCnng72430D	0.138393	0.122022	0.0579814	0.36781	0.476991
BnaA09g35440D	0.138393	0.1216	0.0522934	0.32362	0.46906
BnaA01g27350D	0.138392	0.121597	0.0578134	0.36397	0.476395
BnaCnng58470D	0.138391	0.121796	0.0574235	0.35818	0.476102
BnaAnng40830D	0.138389	0.121762	0.0579781	0.36703	0.476951
BnaA10g25480D	0.138387	0.122226	0.0576967	0.36769	0.476986
BnaA06g03690D	0.138387	0.122008	0.0576825	0.36806	0.477082
BnaA09g07120D	0.138387	0.121782	0.058362	0.36576	0.476677
BnaC06g34240D	0.138387	0.121682	0.0524287	0.33864	0.473242
BnaA03g45610D	0.138386	0.121861	0.0580436	0.36626	0.476733
BnaA05g04990D	0.138385	0.121802	0.0576296	0.36513	0.476619
BnaCnng21480D	0.138379	0.12153	0.057625	0.3633	0.476388
BnaC03g32910D	0.138379	0.122029	0.0583257	0.36698	0.476951
BnaCnng73160D	0.138377	0.121627	0.0372066	0.306	0.466446
BnaC05g46720D	0.13837	0.121519	0.0574141	0.36211	0.476388
BnaA09g00070D	0.138367	0.12172	0.0567876	0.36106	0.476388
BnaA01g26780D	0.138367	0.121813	0.0580047	0.36482	0.476513
BnaA02g19310D	0.138367	0.121768	0.0569081	0.35576	0.475819
BnaA02g17700D	0.138357	0.121808	0.0527104	0.33328	0.471932
BnaA06g32490D	0.138353	0.12173	0.0580591	0.36475	0.476513
BnaA08g26990D	0.138351	0.12193	0.0577644	0.36532	0.476629
BnaA10g27960D	0.13835	0.12181	0.0568523	0.36309	0.476388
BnaA06g35900D	0.138348	0.121727	0.0578615	0.36436	0.476491
BnaA09g16680D	0.138342	0.122148	0.0578271	0.3674	0.476958
BnaC02g14430D	0.13834	0.121628	0.0578901	0.36439	0.476504
BnaA07g06060D	0.13834	0.121726	0.0584455	0.36539	0.476661
BnaA06g03150D	0.138335	0.1218	0.0575419	0.36605	0.476677
BnaC04g46370D	0.138331	0.121965	0.0561909	0.36524	0.476629
BnaA06g39110D	0.138329	0.121892	0.0434351	0.30588	0.466446
BnaAnng09300D	0.138328	0.121586	0.0552465	0.34992	0.47496
BnaA08g19480D	0.138325	0.121968	0.0577192	0.36746	0.476958
BnaA06g17410D	0.138323	0.121966	0.0582191	0.36662	0.476833
BnaC07g39840D	0.138323	0.121603	0.0576365	0.36477	0.476513
BnaAnng01820D	0.138317	0.12182	0.0319549	0.24728	0.451786
BnaAnng06840D	0.138316	0.121761	0.0578404	0.36543	0.476663
BnaC07g07460D	0.138314	0.121628	0.0578591	0.36301	0.476388
BnaUnng01890D	0.138313	0.121884	0.0485449	0.32945	0.470945
BnaC07g11540D	0.138312	0.12181	0.0539571	0.34086	0.473773
BnaA06g32930D	0.138312	0.121934	0.0576215	0.36788	0.477022
BnaC03g15750D	0.138311	0.121705	0.0573689	0.35961	0.476198
BnaC03g00560D	0.1383	0.121775	0.0326897	0.2669	0.457585
BnaC04g02040D	0.138295	0.121835	0.0571099	0.36467	0.476513
BnaC04g53750D	0.138292	0.121964	0.0581859	0.36861	0.477187
BnaA05g00060D	0.138287	0.121889	0.050386	0.31729	0.467617
BnaA08g04330D	0.138284	0.121715	0.0578103	0.36457	0.476513
BnaC07g47250D	0.138282	0.121733	0.0576147	0.35921	0.476157
BnaC03g12840D	0.138269	0.121778	0.0571683	0.36702	0.476951
BnaC06g16910D	0.138269	0.121761	0.0434392	0.29753	0.464203
BnaA09g56850D	0.138269	0.121691	0.0433308	0.2989	0.464528
BnaA03g07850D	0.138265	0.121946	0.0549966	0.34668	0.474404
BnaC06g33480D	0.138264	0.121958	0.0529567	0.33697	0.473085
BnaA02g13620D	0.138261	0.121765	0.0581106	0.36341	0.476388
BnaA03g22780D	0.138259	0.122127	0.0567634	0.36623	0.476721
BnaA03g50980D	0.138256	0.121974	0.051199	0.33526	0.472567
BnaC07g09390D	0.138255	0.122013	0.0571501	0.36961	0.477485
BnaC05g28750D	0.138251	0.121565	0.0551126	0.3551	0.475819
BnaC07g27020D	0.138249	0.121811	0.0577947	0.36601	0.476677
BnaAnng04280D	0.138247	0.122157	0.0565402	0.36065	0.476388
BnaCnng73210D	0.138239	0.121825	0.0574308	0.36533	0.476629
BnaC01g20220D	0.138238	0.121571	0.0575809	0.3646	0.476513
BnaA09g30380D	0.138237	0.121911	0.0579513	0.36745	0.476958
BnaC07g16350D	0.138237	0.121575	0.0572151	0.36571	0.476677
BnaA01g07340D	0.138232	0.121824	0.0529537	0.36819	0.477102
BnaC03g23980D	0.138227	0.121404	0.0536206	0.3424	0.474019
BnaC06g34780D	0.138226	0.121888	0.0562431	0.35791	0.476007
BnaA08g19900D	0.138225	0.121793	0.0452973	0.32598	0.469646
BnaC09g54160D	0.138225	0.121865	0.0540026	0.34306	0.474268
BnaC09g24090D	0.138222	0.122042	0.0554944	0.35094	0.47534
BnaC03g12430D	0.138222	0.121913	0.0579383	0.36653	0.476812
BnaC05g21240D	0.138222	0.122169	0.0579132	0.37039	0.477514
BnaA06g05780D	0.13822	0.121763	0.057784	0.36612	0.476706
BnaC06g21430D	0.13822	0.121551	0.057936	0.36489	0.476513
BnaA05g35320D	0.13822	0.121764	0.0578714	0.3668	0.476946
BnaC02g11680D	0.138218	0.122047	0.0579252	0.36733	0.476958
BnaA06g04590D	0.138214	0.12176	0.0574666	0.36629	0.476751
BnaC05g03230D	0.138213	0.121704	0.056567	0.36318	0.476388
BnaA02g31010D	0.13821	0.121917	0.0505359	0.35684	0.475819
BnaC03g10540D	0.138209	0.121944	0.0524476	0.32872	0.470699
BnaA06g31500D	0.138208	0.121805	0.0571213	0.36497	0.476548
BnaC02g09230D	0.138207	0.1217	0.0581951	0.36484	0.476513
BnaA06g20180D	0.1382	0.121833	0.0576986	0.36688	0.476951
BnaC07g34400D	0.138199	0.121787	0.0580117	0.36639	0.47676
BnaA02g28090D	0.138197	0.121771	0.0576252	0.36491	0.476513
BnaC02g26480D	0.138194	0.121864	0.0556418	0.35225	0.475444
BnaCnng34250D	0.138191	0.12172	0.0554091	0.36179	0.476388
BnaC06g32300D	0.138187	0.121784	0.0582326	0.36581	0.476677
BnaCnng55080D	0.138184	0.121664	0.0553126	0.34832	0.474438
BnaCnng14410D	0.138184	0.12191	0.0539121	0.34097	0.473778
BnaC07g29420D	0.138183	0.121761	0.056702	0.35407	0.475819
BnaCnng52140D	0.138183	0.121636	0.0574463	0.36547	0.476663
BnaC03g48800D	0.138183	0.122226	0.0574278	0.36927	0.477398
BnaCnng36800D	0.138178	0.121555	0.0569734	0.35919	0.476157
BnaC01g12850D	0.138177	0.122116	0.0581414	0.36877	0.477242
BnaA03g22860D	0.138171	0.121737	0.0574875	0.36719	0.476951
BnaA03g53100D	0.138171	0.121689	0.0549201	0.35971	0.476241
BnaA03g43330D	0.138168	0.121712	0.0572452	0.36145	0.476388
BnaA01g13690D	0.138167	0.121857	0.0573259	0.367	0.476951
BnaA07g34100D	0.138163	0.121958	0.0561892	0.36557	0.476663
BnaA03g03480D	0.138161	0.121769	0.0514371	0.35439	0.475819
BnaA08g24660D	0.138161	0.121537	0.0575023	0.36567	0.476671
BnaA03g13520D	0.13816	0.121852	0.0579403	0.36811	0.477082
BnaC04g43260D	0.13816	0.122161	0.0574668	0.36636	0.47676
BnaC02g11290D	0.138159	0.121737	0.0578604	0.36614	0.476706
BnaC04g36080D	0.138158	0.121842	0.0546291	0.35148	0.475387
BnaA06g02750D	0.138156	0.121804	0.0564245	0.36369	0.476388
BnaA02g30350D	0.138156	0.121844	0.0570644	0.36805	0.477082
BnaC04g10130D	0.138149	0.121602	0.058243	0.36647	0.476791
BnaC04g30700D	0.138148	0.121655	0.058174	0.36637	0.47676
BnaC04g34720D	0.138147	0.121735	0.0578956	0.36844	0.477166
BnaA09g22190D	0.138146	0.121729	0.0574676	0.36623	0.476721
BnaA01g14270D	0.138145	0.121956	0.0564707	0.36397	0.476395
BnaC03g28340D	0.138145	0.121768	0.0580632	0.36812	0.477084
BnaA08g30070D	0.138143	0.121901	0.0583753	0.36789	0.477022
BnaC07g08220D	0.138141	0.121581	0.057786	0.36556	0.476663
BnaC09g17400D	0.138141	0.121596	0.0576016	0.36576	0.476677
BnaC09g53910D	0.138136	0.121777	0.0577245	0.36652	0.476812
BnaUnng04410D	0.138135	0.121864	0.0339292	0.26559	0.457468
BnaC03g29940D	0.138132	0.122104	0.0489449	0.33806	0.473164
BnaA05g32240D	0.138132	0.12179	0.0507813	0.33602	0.472851
BnaC02g24620D	0.138132	0.121662	0.0580814	0.36702	0.476951
BnaAnng28290D	0.138129	0.121626	0.0571071	0.35903	0.476157
BnaC03g63560D	0.138129	0.121994	0.0581209	0.36637	0.47676
BnaC08g19410D	0.138128	0.121957	0.0573025	0.36725	0.476958
BnaA05g05480D	0.138127	0.12167	0.0341504	0.3153	0.467531
BnaC02g28140D	0.138127	0.122096	0.0339916	0.31947	0.468031
BnaCnng28140D	0.138127	0.122062	0.0342022	0.31977	0.46812
BnaAnng05030D	0.138124	0.121984	0.0573691	0.36195	0.476388
BnaC05g43170D	0.138121	0.121954	0.0544761	0.36322	0.476388
BnaA02g26180D	0.13812	0.121522	0.0577543	0.36417	0.476454
BnaA03g39430D	0.13812	0.121901	0.0581132	0.36842	0.477166
BnaCnng50420D	0.138114	0.121702	0.0544368	0.34916	0.474703
BnaA05g06750D	0.138112	0.121855	0.0575149	0.36057	0.476388
BnaA07g31900D	0.13811	0.121786	0.0580877	0.36574	0.476677
BnaC09g18790D	0.138108	0.121563	0.0575684	0.36535	0.476634
BnaC04g06440D	0.138108	0.121803	0.0571834	0.36495	0.476541
BnaA05g00220D	0.138101	0.122194	0.0572454	0.36419	0.47647
BnaA07g17930D	0.1381	0.121805	0.0578615	0.36754	0.476963
BnaAnng15100D	0.1381	0.121663	0.056415	0.36649	0.476801
BnaC07g01720D	0.138096	0.121685	0.0578469	0.36641	0.476774
BnaUnng00050D	0.138095	0.121755	0.0575449	0.36567	0.476671
BnaA01g13660D	0.138094	0.121634	0.0565052	0.35614	0.475819
BnaA03g14640D	0.138094	0.121586	0.0572081	0.36475	0.476513
BnaCnng62190D	0.138093	0.121546	0.0582881	0.36615	0.476706
BnaA03g08990D	0.138092	0.121842	0.0563311	0.35702	0.475819
BnaAnng39360D	0.138081	0.121739	0.0579799	0.36646	0.476791
BnaA06g03630D	0.138078	0.121733	0.0581616	0.36717	0.476951
BnaC08g44080D	0.138078	0.121934	0.057593	0.3673	0.476958
BnaA03g56300D	0.138075	0.121849	0.0581228	0.36851	0.477166
BnaA09g01970D	0.138069	0.121937	0.0580851	0.36904	0.477329
BnaCnng71560D	0.138067	0.121976	0.0577489	0.36972	0.477485
BnaA08g02110D	0.138064	0.121954	0.0575683	0.36711	0.476951
BnaAnng32710D	0.138061	0.122021	0.0577619	0.37028	0.477514
BnaC03g74210D	0.138059	0.121685	0.0564483	0.35847	0.47615
BnaC01g09380D	0.138058	0.121792	0.0564977	0.36045	0.476382
BnaCnng58850D	0.138057	0.122076	0.0582055	0.36994	0.477514
BnaC05g37820D	0.138055	0.121757	0.0577558	0.36774	0.476986
BnaA01g36230D	0.138055	0.121677	0.0580733	0.36749	0.476958
BnaC09g03600D	0.138053	0.121468	0.057599	0.36452	0.476513
BnaA10g25020D	0.138052	0.121446	0.0580123	0.36708	0.476951
BnaA04g18300D	0.138049	0.121913	0.0481194	0.32755	0.470286
BnaC06g36280D	0.138049	0.121952	0.0575628	0.36892	0.477304
BnaC01g20440D	0.138043	0.121416	0.057529	0.36422	0.47647
BnaA10g26000D	0.138042	0.12197	0.0562956	0.35734	0.475881
BnaCnng11510D	0.138042	0.122286	0.0582382	0.37074	0.477569
BnaC07g10030D	0.138038	0.12186	0.0571259	0.36744	0.476958
BnaA09g06670D	0.138037	0.122188	0.05416	0.35986	0.476241
BnaC08g39260D	0.138036	0.12142	0.0577357	0.36633	0.47676
BnaC01g21120D	0.138031	0.12181	0.0549763	0.35695	0.475819
BnaC01g14970D	0.138029	0.121818	0.0549384	0.35197	0.475389
BnaC06g42340D	0.138027	0.121905	0.0578209	0.36857	0.477187
BnaA09g30270D	0.138026	0.121972	0.0577289	0.36957	0.477481
BnaA06g20160D	0.13802	0.121686	0.0575453	0.3687	0.477211
BnaA07g16750D	0.138017	0.121674	0.0580599	0.36581	0.476677
BnaA05g26960D	0.138016	0.121789	0.0575089	0.36988	0.477514
BnaCnng56180D	0.138016	0.121695	0.0571459	0.35863	0.476157
BnaC03g22720D	0.138013	0.121947	0.057794	0.36809	0.477082
BnaC05g21440D	0.13801	0.121976	0.0581155	0.36974	0.477495
BnaUnng01880D	0.138007	0.121472	0.0577799	0.3623	0.476388
BnaC07g24670D	0.138004	0.121838	0.0577144	0.36836	0.477157
BnaC03g18360D	0.138004	0.121879	0.0582816	0.36771	0.476986
BnaC05g46210D	0.138002	0.12167	0.0579287	0.36734	0.476958
BnaA04g10530D	0.138	0.121915	0.0570302	0.36862	0.477187
BnaA02g37000D	0.137998	0.12198	0.0533421	0.34465	0.474404
BnaA06g10000D	0.137994	0.121823	0.0580339	0.36706	0.476951
BnaA02g26490D	0.137994	0.121954	0.0576947	0.36802	0.477082
BnaC01g34190D	0.137992	0.12201	0.057309	0.37032	0.477514
BnaC01g34200D	0.137989	0.121734	0.0571978	0.36688	0.476951
BnaC04g37980D	0.137988	0.121975	0.0523837	0.36141	0.476388
BnaA06g13420D	0.137986	0.121906	0.0560462	0.3585	0.476157
BnaA02g10850D	0.137985	0.121837	0.0580606	0.36964	0.477485
BnaA03g37990D	0.137981	0.12178	0.0564575	0.36514	0.476619
BnaC08g11150D	0.13798	0.121456	0.0571563	0.36217	0.476388
BnaC05g08620D	0.137978	0.122091	0.0582333	0.37103	0.477619
BnaC01g06170D	0.137976	0.121466	0.0580006	0.36664	0.476842
BnaA04g19760D	0.137975	0.121321	0.0580464	0.36485	0.476513
BnaC03g06280D	0.137975	0.121911	0.0568421	0.36912	0.477339
BnaC08g08930D	0.137971	0.121694	0.057336	0.3612	0.476388
BnaC03g39950D	0.137971	0.121844	0.0577957	0.36872	0.47722
BnaC07g31580D	0.137969	0.12128	0.0581225	0.36482	0.476513
BnaC09g17470D	0.137969	0.121874	0.0580876	0.36945	0.477475
BnaA10g00070D	0.137968	0.122152	0.0575271	0.36848	0.477166
BnaAnng37150D	0.137967	0.121885	0.0581839	0.36748	0.476958
BnaA03g27170D	0.137967	0.121715	0.0574844	0.36852	0.477171
BnaA09g12560D	0.137958	0.121743	0.057766	0.36808	0.477082
BnaA10g21330D	0.137956	0.121618	0.0581614	0.36817	0.477102
BnaC05g03040D	0.137956	0.121948	0.0559666	0.3701	0.477514
BnaA07g38080D	0.137956	0.12178	0.0506137	0.33638	0.472959
BnaC06g10600D	0.137954	0.121471	0.0577897	0.36595	0.476677
BnaC01g05270D	0.137954	0.121731	0.0579292	0.36671	0.476893
BnaA05g31010D	0.137952	0.121587	0.0578634	0.36726	0.476958
BnaC09g30070D	0.13795	0.121625	0.0536643	0.33968	0.473392
BnaC01g08380D	0.137946	0.12197	0.0576354	0.36893	0.477304
BnaA03g07130D	0.137946	0.121494	0.0577663	0.36688	0.476951
BnaC09g46280D	0.137944	0.122102	0.0577898	0.36989	0.477514
BnaA03g45660D	0.137944	0.121947	0.0580147	0.36888	0.477283
BnaA03g20780D	0.13794	0.121919	0.0583129	0.37042	0.477514
BnaCnng03330D	0.137938	0.122045	0.0573695	0.36566	0.476671
BnaC05g06240D	0.137937	0.121833	0.0576881	0.36738	0.476958
BnaC03g29470D	0.137936	0.121836	0.0581959	0.3678	0.476986
BnaAnng23050D	0.137934	0.121595	0.058145	0.3669	0.476951
BnaC04g51890D	0.137932	0.1217	0.0576624	0.3649	0.476513
BnaAnng14820D	0.137932	0.12189	0.057953	0.36789	0.477022
BnaA04g15320D	0.137931	0.122255	0.0574105	0.37255	0.478085
BnaC01g36570D	0.13793	0.121788	0.0579197	0.36891	0.477304
BnaA01g12920D	0.137928	0.122082	0.0576726	0.36961	0.477485
BnaC02g02240D	0.137925	0.122024	0.0579075	0.37019	0.477514
BnaC03g50660D	0.13792	0.121991	0.0542284	0.35721	0.475826
BnaC08g13120D	0.13792	0.121911	0.0571562	0.36868	0.477211
BnaAnng00330D	0.137912	0.122038	0.0566966	0.3712	0.477636
BnaA06g01760D	0.137909	0.121728	0.056754	0.35951	0.476158
BnaC02g08980D	0.137908	0.12184	0.0579433	0.36687	0.476951
BnaA07g10320D	0.137907	0.121871	0.0579713	0.3672	0.476951
BnaC08g21360D	0.137902	0.121707	0.0561175	0.35265	0.475521
BnaA10g14300D	0.137901	0.121703	0.0577966	0.36653	0.476812
BnaA03g23030D	0.137895	0.121734	0.0534513	0.34111	0.473813
BnaA03g36620D	0.137892	0.121603	0.0562552	0.36558	0.476663
BnaA10g17870D	0.13789	0.12197	0.0571031	0.3687	0.477211
BnaA01g05670D	0.137889	0.12187	0.0580235	0.36952	0.477475
BnaA10g27890D	0.137887	0.121779	0.0579788	0.3684	0.477166
BnaC07g32350D	0.137887	0.121759	0.0539251	0.34613	0.474404
BnaA06g23710D	0.137886	0.121971	0.0574617	0.3678	0.476986
BnaC04g27670D	0.137884	0.121981	0.0582918	0.37041	0.477514
BnaCnng08350D	0.137884	0.121779	0.0582836	0.36796	0.477081
BnaCnng05660D	0.137882	0.122097	0.0545753	0.36684	0.476951
BnaA09g34600D	0.137881	0.121801	0.0550928	0.35494	0.475819
BnaA07g20780D	0.137881	0.122007	0.0577887	0.36599	0.476677
BnaC08g26770D	0.137881	0.121678	0.0578935	0.36822	0.477112
BnaC04g52460D	0.137879	0.121842	0.0573486	0.36945	0.477475
BnaC04g10690D	0.137875	0.121906	0.0541549	0.35261	0.475521
BnaA03g46990D	0.137873	0.121967	0.0584113	0.37049	0.477516
BnaC03g46010D	0.13787	0.121626	0.0329533	0.31245	0.467531
BnaA06g30640D	0.13787	0.122055	0.0578303	0.37007	0.477514
BnaA01g07750D	0.137865	0.121741	0.0575152	0.36758	0.476986
BnaC02g16660D	0.137862	0.121904	0.0535811	0.34004	0.473513
BnaA03g41530D	0.137859	0.12194	0.0551287	0.36032	0.476325
BnaC05g45550D	0.137857	0.122012	0.0577172	0.37019	0.477514
BnaAnng27970D	0.137854	0.121713	0.0579465	0.36567	0.476671
BnaC07g22620D	0.137854	0.121577	0.0576286	0.36563	0.476671
BnaA05g32020D	0.137851	0.122297	0.0521581	0.33821	0.473165
BnaAnng05000D	0.137842	0.121837	0.0544919	0.34879	0.474549
BnaA03g22370D	0.137841	0.121731	0.0576444	0.36937	0.477447
BnaA04g09240D	0.137839	0.121814	0.0578099	0.37055	0.477558
BnaC08g01070D	0.137836	0.121638	0.0578644	0.36752	0.476958
BnaA09g54460D	0.137835	0.121843	0.056581	0.36006	0.476274
BnaC01g03750D	0.137835	0.121982	0.0579514	0.37199	0.477837
BnaC08g49060D	0.137835	0.121593	0.0556584	0.36465	0.476513
BnaC08g44810D	0.137832	0.121504	0.0580885	0.3672	0.476951
BnaA09g47780D	0.137828	0.122054	0.0557061	0.36142	0.476388
BnaA04g26360D	0.137828	0.121809	0.0579175	0.36774	0.476986
BnaA01g16330D	0.137827	0.121604	0.0578233	0.36708	0.476951
BnaC09g17650D	0.137825	0.122075	0.0576487	0.37237	0.47807
BnaA07g04020D	0.137824	0.12187	0.0574199	0.36906	0.477337
BnaC04g02240D	0.137821	0.121835	0.0575525	0.36679	0.476946
BnaC01g35800D	0.13782	0.122026	0.0577223	0.36996	0.477514
BnaC09g49560D	0.137815	0.122197	0.0526162	0.35511	0.475819
BnaA03g25690D	0.137813	0.121895	0.0577636	0.37076	0.477569
BnaC03g24970D	0.137812	0.121742	0.0570516	0.36298	0.476388
BnaC06g20560D	0.137805	0.122085	0.0580607	0.37015	0.477514
BnaC03g73390D	0.137804	0.121737	0.0567275	0.36589	0.476677
BnaA01g19610D	0.137801	0.121582	0.0575135	0.368	0.477082
BnaCnng15950D	0.137798	0.121832	0.0577987	0.37097	0.477619
BnaCnng30610D	0.137797	0.122077	0.0578392	0.37039	0.477514
BnaA09g15710D	0.137797	0.122022	0.0583453	0.37049	0.477516
BnaA09g45480D	0.137796	0.121793	0.0546676	0.35269	0.475545
BnaC09g43670D	0.137795	0.121676	0.0574259	0.36908	0.477337
BnaA01g29080D	0.137794	0.121922	0.0578494	0.3696	0.477485
BnaA03g48640D	0.137788	0.122009	0.0555239	0.36631	0.47676
BnaA02g22460D	0.137787	0.121652	0.0578398	0.37019	0.477514
BnaC07g27230D	0.137781	0.121579	0.0576276	0.36969	0.477485
BnaCnng52610D	0.137781	0.121635	0.0574472	0.36395	0.476395
BnaA03g53110D	0.137779	0.121841	0.058105	0.36985	0.477514
BnaA05g32630D	0.13777	0.12183	0.0542104	0.35414	0.475819
BnaCnng42390D	0.13777	0.121704	0.0542933	0.34825	0.474438
BnaC09g01520D	0.13777	0.121713	0.0541838	0.34841	0.474438
BnaA04g10570D	0.137766	0.121946	0.0581361	0.37078	0.477569
BnaC03g50440D	0.137765	0.121393	0.0565125	0.36591	0.476677
BnaC06g23720D	0.13776	0.121457	0.0576513	0.36627	0.476733
BnaC05g28970D	0.137756	0.121708	0.0553129	0.35885	0.476157
BnaA06g03100D	0.137756	0.12156	0.0554904	0.36644	0.476776
BnaA04g23780D	0.137755	0.121981	0.0582789	0.37036	0.477514
BnaC05g22790D	0.137746	0.121986	0.058056	0.37015	0.477514
BnaC08g03600D	0.137745	0.121976	0.0565391	0.36661	0.476828
BnaA09g29970D	0.137739	0.12144	0.0579094	0.36912	0.477339
BnaC08g25360D	0.137739	0.121848	0.0561167	0.35426	0.475819
BnaC06g21830D	0.137738	0.121571	0.0578875	0.36752	0.476958
BnaA04g03080D	0.137737	0.121526	0.0533632	0.36252	0.476388
BnaA02g33360D	0.137737	0.121998	0.0536063	0.36734	0.476958
BnaA03g25210D	0.137737	0.122111	0.0579605	0.36855	0.477185
BnaA03g32980D	0.137737	0.121883	0.0565238	0.36605	0.476677
BnaA09g08800D	0.137732	0.121978	0.0578264	0.36924	0.477379
BnaA03g19930D	0.137721	0.121764	0.0515291	0.34048	0.47356
BnaC05g20330D	0.13772	0.121833	0.0577079	0.36747	0.476958
BnaA04g01740D	0.137719	0.121602	0.0500043	0.3609	0.476388
BnaC08g16980D	0.137719	0.121553	0.0502294	0.36138	0.476388
BnaC02g30510D	0.137719	0.12168	0.0502141	0.36198	0.476388
BnaA06g19940D	0.137719	0.121689	0.0500707	0.36199	0.476388
BnaC02g39860D	0.137719	0.12163	0.0502238	0.36218	0.476388
BnaC04g42370D	0.137719	0.121498	0.0502925	0.36253	0.476388
BnaAnng31960D	0.137719	0.121808	0.0502115	0.36255	0.476388
BnaA10g07810D	0.137719	0.121665	0.0503929	0.36271	0.476388
BnaA02g33560D	0.137719	0.121765	0.0501695	0.36276	0.476388
BnaA03g33570D	0.137719	0.121541	0.0503091	0.36278	0.476388
BnaA09g19790D	0.137719	0.121738	0.0502846	0.36307	0.476388
BnaA04g11630D	0.137719	0.121686	0.0501526	0.36329	0.476388
BnaA04g26550D	0.137719	0.121689	0.0502999	0.36338	0.476388
BnaC06g09850D	0.137719	0.121825	0.0502653	0.36341	0.476388
BnaCnng11160D	0.137719	0.121793	0.0501746	0.36347	0.476388
BnaA02g29960D	0.137719	0.121724	0.0501832	0.36348	0.476388
BnaA01g07590D	0.137719	0.121657	0.0503077	0.36349	0.476388
BnaC03g18840D	0.137719	0.12171	0.0503165	0.36353	0.476388
BnaCnng25520D	0.137719	0.121547	0.0500995	0.36361	0.476388
BnaA04g23060D	0.137719	0.1217	0.0501107	0.36363	0.476388
BnaC09g32160D	0.137719	0.121721	0.0501154	0.36368	0.476388
BnaC01g10900D	0.137719	0.121669	0.0501751	0.36374	0.476388
BnaC03g47160D	0.137719	0.121761	0.050247	0.36379	0.476388
BnaC08g12050D	0.137719	0.12168	0.0500469	0.3638	0.476388
BnaA10g30220D	0.137719	0.121615	0.0500211	0.3638	0.476388
BnaA02g23890D	0.137719	0.121705	0.0502622	0.36383	0.476388
BnaC04g07290D	0.137719	0.121657	0.0503081	0.36392	0.476395
BnaC06g08750D	0.137719	0.121639	0.0502389	0.36397	0.476395
BnaC06g05270D	0.137719	0.12171	0.0501261	0.36405	0.476418
BnaA09g09240D	0.137719	0.121843	0.0500915	0.36429	0.476481
BnaC06g11820D	0.137719	0.121847	0.0503677	0.36434	0.476491
BnaCnng56900D	0.137719	0.121816	0.0501684	0.36445	0.476504
BnaA04g28550D	0.137719	0.121895	0.0502471	0.36446	0.476504
BnaA03g24400D	0.137719	0.121941	0.0501677	0.3645	0.476504
BnaCnng01910D	0.137719	0.121658	0.0501057	0.36451	0.476509
BnaA01g35220D	0.137719	0.121838	0.0500759	0.36457	0.476513
BnaA08g13060D	0.137719	0.121988	0.0501956	0.36474	0.476513
BnaCnng48650D	0.137719	0.121976	0.0502135	0.36489	0.476513
BnaA03g24670D	0.137719	0.121904	0.0503932	0.36491	0.476513
BnaC07g35340D	0.137719	0.121791	0.0503094	0.36513	0.476619
BnaCnng27000D	0.137719	0.121939	0.0500658	0.36514	0.476619
BnaC02g24510D	0.137719	0.121996	0.0503004	0.36522	0.476629
BnaC06g19980D	0.137719	0.121802	0.0501016	0.36522	0.476629
BnaCnng78430D	0.137719	0.121775	0.0501669	0.36532	0.476629
BnaC07g03100D	0.137719	0.12203	0.0500564	0.36534	0.476629
BnaA08g29010D	0.137719	0.121903	0.0504573	0.36552	0.476663
BnaA03g57950D	0.137719	0.122042	0.0502195	0.36558	0.476663
BnaAnng35620D	0.137719	0.121865	0.0502703	0.36562	0.47667
BnaA03g34560D	0.137719	0.121882	0.0501534	0.36566	0.476671
BnaA09g13720D	0.137719	0.121856	0.0502085	0.36569	0.476677
BnaC08g27130D	0.137719	0.121883	0.0501262	0.36587	0.476677
BnaC03g63880D	0.137719	0.122088	0.0502771	0.366	0.476677
BnaC01g10890D	0.137719	0.121968	0.0503059	0.36606	0.476677
BnaC09g12320D	0.137719	0.121965	0.0501281	0.36612	0.476706
BnaC01g30940D	0.137719	0.122023	0.0502203	0.36617	0.476721
BnaC05g15950D	0.137719	0.122089	0.0501639	0.3662	0.476721
BnaC06g20340D	0.137719	0.12194	0.0501892	0.36637	0.47676
BnaC03g39040D	0.137719	0.121926	0.0502491	0.36661	0.476828
BnaC02g10600D	0.137719	0.121923	0.049987	0.36702	0.476951
BnaC04g43090D	0.137719	0.122042	0.0503252	0.36719	0.476951
BnaC06g27400D	0.137718	0.121981	0.0578392	0.37013	0.477514
BnaA04g10840D	0.137716	0.121987	0.0578786	0.37112	0.477619
BnaA01g08920D	0.137715	0.121511	0.0576058	0.36801	0.477082
BnaA09g16090D	0.137715	0.121957	0.0579955	0.37106	0.477619
BnaA10g27410D	0.137712	0.121995	0.0579126	0.37121	0.477636
BnaC04g53520D	0.137709	0.121907	0.0583452	0.36898	0.477316
BnaC08g10340D	0.137705	0.122172	0.0569519	0.36625	0.476733
BnaC02g06790D	0.137705	0.121964	0.057456	0.36458	0.476513
BnaA05g34800D	0.137704	0.121928	0.0547082	0.35241	0.475465
BnaA05g22480D	0.137703	0.121753	0.0581371	0.3687	0.477211
BnaC04g52710D	0.137702	0.121685	0.0501675	0.31454	0.467531
BnaA03g24120D	0.137695	0.121846	0.0578786	0.37085	0.477592
BnaC09g36760D	0.137694	0.121708	0.0578618	0.36979	0.477514
BnaA09g17690D	0.137693	0.12194	0.0544828	0.35561	0.475819
BnaC02g48550D	0.137691	0.121577	0.0567219	0.36043	0.476377
BnaC06g05570D	0.137682	0.121688	0.0577225	0.36928	0.477398
BnaA03g45550D	0.13768	0.121585	0.0575389	0.36513	0.476619
BnaA04g17380D	0.137679	0.122125	0.0444525	0.31352	0.467531
BnaC01g33010D	0.137671	0.121788	0.0573691	0.37037	0.477514
BnaC05g18340D	0.13767	0.121929	0.0524538	0.34628	0.474404
BnaA05g31860D	0.137669	0.121868	0.0517028	0.34708	0.474404
BnaC04g33600D	0.137668	0.121789	0.0578692	0.37094	0.477619
BnaA01g01060D	0.137664	0.121576	0.0557342	0.35248	0.475487
BnaC03g73650D	0.137661	0.121727	0.0530387	0.34822	0.474423
BnaA03g56160D	0.137661	0.122128	0.0531433	0.351	0.475346
BnaC07g03890D	0.137661	0.122218	0.0531784	0.35281	0.47559
BnaC03g46480D	0.137658	0.121961	0.053445	0.34372	0.474404
BnaA09g34920D	0.137653	0.121775	0.0584852	0.37146	0.477676
BnaA04g24340D	0.13765	0.12168	0.0576339	0.36899	0.477321
BnaC03g57040D	0.137643	0.121664	0.0571629	0.36766	0.476986
BnaCnng41230D	0.137643	0.121723	0.0572049	0.3671	0.476951
BnaCnng54810D	0.13764	0.121771	0.0557632	0.35849	0.476152
BnaA05g02270D	0.137631	0.122003	0.0504245	0.34525	0.474404
BnaA06g36700D	0.137629	0.121967	0.0582912	0.37189	0.477778
BnaC02g39630D	0.137629	0.121318	0.0576741	0.36599	0.476677
BnaA03g33920D	0.137626	0.121788	0.0545575	0.34871	0.474518
BnaA09g31570D	0.137625	0.12171	0.0573267	0.3662	0.476721
BnaC07g02210D	0.137622	0.121804	0.0498938	0.31458	0.467531
BnaC03g59660D	0.137621	0.121848	0.058075	0.37042	0.477514
BnaA04g24580D	0.137616	0.121775	0.0546956	0.35102	0.475346
BnaA09g39190D	0.137611	0.121995	0.0543561	0.36296	0.476388
BnaC01g03120D	0.137605	0.122031	0.0571923	0.37379	0.478345
BnaC03g15100D	0.137599	0.121833	0.0576887	0.37066	0.477569
BnaC07g28340D	0.137599	0.121753	0.0561854	0.36017	0.476277
BnaA02g32410D	0.137596	0.121877	0.0578228	0.37115	0.477621
BnaC02g00310D	0.137596	0.121877	0.0569843	0.37122	0.477636
BnaCnng58350D	0.137589	0.121616	0.0536706	0.34473	0.474404
BnaAnng27630D	0.137587	0.121926	0.0543876	0.34977	0.474948
BnaA02g28690D	0.137576	0.121252	0.0553143	0.35583	0.475819
BnaC03g26780D	0.137574	0.121762	0.0573475	0.3675	0.476958
BnaC03g66080D	0.137568	0.121663	0.0578908	0.36968	0.477485
BnaA09g09930D	0.137565	0.122185	0.0575586	0.37003	0.477514
BnaC05g05570D	0.137565	0.12172	0.0578035	0.36842	0.477166
BnaC02g17180D	0.137562	0.121858	0.0516747	0.33573	0.472839
BnaC02g27710D	0.137558	0.121765	0.0576854	0.36806	0.477082
BnaC08g25980D	0.137558	0.121423	0.0579397	0.36685	0.476951
BnaC03g70460D	0.137557	0.121661	0.05784	0.36941	0.477475
BnaC05g46390D	0.137557	0.121788	0.057527	0.37031	0.477514
BnaC01g26890D	0.137554	0.121946	0.0551669	0.35144	0.475387
BnaA10g14550D	0.137552	0.121958	0.0576693	0.37322	0.478238
BnaA03g39020D	0.137543	0.121692	0.0580321	0.3723	0.47802
BnaCnng63870D	0.137539	0.121848	0.0549197	0.36748	0.476958
BnaC06g31460D	0.137536	0.121952	0.0553959	0.35704	0.475819
BnaC02g23000D	0.137532	0.121976	0.052207	0.33756	0.473106
BnaA06g16720D	0.137529	0.121751	0.057544	0.36995	0.477514
BnaC05g08950D	0.137529	0.121846	0.0533754	0.35756	0.475904
BnaA05g03740D	0.137521	0.121924	0.058334	0.37201	0.477855
BnaC09g26310D	0.13752	0.121582	0.0557726	0.37013	0.477514
BnaC07g25090D	0.137516	0.12204	0.0581558	0.37241	0.478081
BnaA03g30990D	0.137514	0.121741	0.0575231	0.37208	0.477921
BnaA02g29580D	0.137514	0.121523	0.0581013	0.36643	0.476776
BnaC08g14310D	0.137512	0.12211	0.0572974	0.3705	0.477521
BnaC05g51320D	0.137509	0.12195	0.055084	0.36521	0.476629
BnaC03g44940D	0.137509	0.121542	0.0581655	0.3686	0.477187
BnaC07g33440D	0.137508	0.121818	0.0579338	0.37234	0.478039
BnaC06g19900D	0.137507	0.121819	0.0581262	0.3709	0.477618
BnaC05g28010D	0.137507	0.12179	0.0578728	0.36946	0.477475
BnaA05g05950D	0.137506	0.121582	0.0557659	0.35301	0.475622
BnaA09g07680D	0.137505	0.121946	0.0563619	0.37335	0.47825
BnaC07g39650D	0.137495	0.121922	0.0568877	0.36285	0.476388
BnaA01g05460D	0.137493	0.121562	0.0574883	0.36865	0.477202
BnaA02g13960D	0.137488	0.121647	0.0577863	0.37067	0.477569
BnaC05g47430D	0.137482	0.12195	0.0536556	0.36525	0.476629
BnaC04g02550D	0.137482	0.121925	0.0580236	0.37154	0.477723
BnaA06g09740D	0.137481	0.121908	0.0576397	0.37381	0.478345
BnaA04g17180D	0.137481	0.121438	0.0574336	0.36773	0.476986
BnaA04g27190D	0.137479	0.121816	0.057589	0.37239	0.478079
BnaC01g22960D	0.137476	0.121853	0.0576181	0.37015	0.477514
BnaC09g49090D	0.137474	0.121735	0.0564819	0.36506	0.476595
BnaC09g16710D	0.137473	0.121815	0.0547329	0.37065	0.477569
BnaCnng26930D	0.137469	0.121631	0.0408886	0.30315	0.465704
BnaC04g02790D	0.137468	0.121958	0.057801	0.37044	0.477514
BnaC03g64140D	0.137467	0.121569	0.0521135	0.33755	0.473106
BnaC03g47940D	0.137467	0.121774	0.052079	0.33818	0.473165
BnaC03g08980D	0.137467	0.122428	0.0578383	0.37596	0.478821
BnaA08g10690D	0.137464	0.121514	0.0561837	0.36055	0.476388
BnaCnng30970D	0.137464	0.121849	0.0581857	0.37162	0.477738
BnaA04g08470D	0.13746	0.121908	0.0513097	0.33887	0.473257
BnaA09g51590D	0.137457	0.121728	0.0470418	0.34488	0.474404
BnaA08g07460D	0.137457	0.121644	0.0580597	0.3698	0.477514
BnaC03g65740D	0.137453	0.121826	0.0579664	0.37306	0.478203
BnaAnng02150D	0.137452	0.121732	0.0331838	0.258	0.454955
BnaC09g21300D	0.137447	0.122125	0.0559911	0.35942	0.476157
BnaC03g35100D	0.137441	0.121747	0.057918	0.37006	0.477514
BnaA02g32860D	0.137436	0.121947	0.0576361	0.36993	0.477514
BnaA08g08970D	0.137429	0.121816	0.0472475	0.34959	0.474871
BnaA02g36560D	0.137425	0.12159	0.0575274	0.36958	0.477481
BnaC02g02960D	0.137424	0.121521	0.0557422	0.36258	0.476388
BnaC03g30090D	0.13742	0.122072	0.0570313	0.36194	0.476388
BnaA06g02870D	0.137419	0.121996	0.0574373	0.37246	0.478085
BnaA03g25590D	0.137418	0.12201	0.0578628	0.37417	0.478397
BnaC03g04670D	0.137415	0.121963	0.0569488	0.37197	0.47782
BnaUnng04310D	0.137411	0.122076	0.0580337	0.37419	0.478397
BnaC05g23990D	0.13741	0.121605	0.0534714	0.34708	0.474404
BnaC08g21800D	0.137408	0.121896	0.0574898	0.3728	0.47818
BnaC02g21280D	0.137403	0.12175	0.0569158	0.36107	0.476388
BnaA07g34300D	0.1374	0.121831	0.057354	0.37191	0.477783
BnaC07g24820D	0.137391	0.122028	0.0576979	0.37255	0.478085
BnaC03g23140D	0.137388	0.121543	0.0570297	0.36346	0.476388
BnaAnng00820D	0.137387	0.121965	0.0581133	0.37337	0.47825
BnaC08g19460D	0.137386	0.121879	0.0561555	0.37059	0.477569
BnaA09g48980D	0.137384	0.121944	0.0579913	0.37394	0.47837
BnaA08g06660D	0.137384	0.122053	0.0566737	0.36893	0.477304
BnaC07g50790D	0.137383	0.121948	0.0570724	0.37422	0.478397
BnaA08g11650D	0.137378	0.122247	0.0581907	0.37428	0.478397
BnaC03g65830D	0.137375	0.122038	0.0561124	0.36887	0.477283
BnaC09g20670D	0.137372	0.121406	0.0572773	0.37037	0.477514
BnaCnng76030D	0.137369	0.121733	0.0580931	0.37142	0.477669
BnaA10g14270D	0.137363	0.121657	0.0580462	0.3717	0.47774
BnaA08g13820D	0.137362	0.121537	0.0577764	0.3682	0.477102
BnaC02g04730D	0.137361	0.121867	0.0573328	0.36728	0.476958
BnaC09g36940D	0.13736	0.121884	0.0578402	0.37391	0.47836
BnaC02g27560D	0.137357	0.122003	0.05802	0.37477	0.47844
BnaC04g52250D	0.137356	0.121811	0.0579915	0.37326	0.47825
BnaC06g30410D	0.137352	0.121903	0.0545196	0.36355	0.476388
BnaC08g47790D	0.13735	0.121759	0.0579067	0.37298	0.47818
BnaC01g01030D	0.137349	0.121822	0.0578179	0.3717	0.47774
BnaC09g27470D	0.137349	0.121738	0.0459616	0.33773	0.473106
BnaC03g16770D	0.137346	0.121971	0.0579371	0.37407	0.478375
BnaC04g01370D	0.137341	0.12175	0.0541428	0.36195	0.476388
BnaC07g38860D	0.137338	0.121739	0.0550469	0.35412	0.475819
BnaCnng30990D	0.137337	0.121901	0.0552595	0.36405	0.476418
BnaA07g34190D	0.137337	0.121849	0.0579199	0.373	0.47818
BnaC04g53910D	0.137336	0.121686	0.0541102	0.3529	0.475622
BnaA07g34750D	0.137334	0.121867	0.0572495	0.37253	0.478085
BnaA08g24370D	0.137332	0.121536	0.0577028	0.36947	0.477475
BnaC07g10430D	0.137332	0.121655	0.057658	0.37157	0.477729
BnaC07g15370D	0.137331	0.121812	0.0421577	0.3081	0.466964
BnaC09g49800D	0.13733	0.12196	0.0574984	0.37108	0.477619
BnaC09g05620D	0.137329	0.12187	0.0579221	0.37309	0.478203
BnaA07g11010D	0.137327	0.121525	0.0548509	0.35056	0.475209
BnaCnng50150D	0.137325	0.121645	0.0580959	0.36911	0.477339
BnaC02g41310D	0.137324	0.121965	0.0564932	0.36223	0.476388
BnaC04g14450D	0.137324	0.121928	0.0570915	0.36728	0.476958
BnaA10g21940D	0.137321	0.121684	0.0579309	0.37152	0.477705
BnaA06g09060D	0.137317	0.121685	0.0578692	0.37093	0.477618
BnaA09g55770D	0.137316	0.121876	0.0580148	0.37224	0.477999
BnaCnng09660D	0.137311	0.121777	0.0573735	0.37027	0.477514
BnaC07g43570D	0.137311	0.12164	0.055425	0.35952	0.476158
BnaA04g21370D	0.13731	0.12191	0.0579924	0.37405	0.478375
BnaA06g09980D	0.137308	0.121736	0.0578047	0.37142	0.477669
BnaC07g29630D	0.137307	0.121717	0.0561726	0.36085	0.476388
BnaC04g51600D	0.137304	0.122082	0.0580111	0.37295	0.47818
BnaC02g08300D	0.137304	0.122085	0.05823	0.37399	0.478374
BnaA08g08600D	0.137303	0.121625	0.0567313	0.3589	0.476157
BnaA02g03300D	0.137302	0.121842	0.0573808	0.37246	0.478085
BnaA04g05660D	0.1373	0.121721	0.0529706	0.35067	0.475266
BnaC02g23720D	0.137298	0.121832	0.0526053	0.34053	0.473581
BnaA05g29060D	0.137297	0.121575	0.057922	0.37086	0.477592
BnaC05g05670D	0.137292	0.12214	0.0569593	0.37589	0.478799
BnaC09g15220D	0.137292	0.121798	0.0340847	0.26514	0.457468
BnaA03g39870D	0.137292	0.121797	0.0578333	0.37303	0.47819
BnaC04g33510D	0.137286	0.121844	0.0583211	0.3726	0.478113
BnaC04g09120D	0.137285	0.121877	0.0572299	0.36301	0.476388
BnaA06g07260D	0.137284	0.121952	0.0579094	0.37261	0.478113
BnaA10g12490D	0.13728	0.121848	0.0566821	0.36092	0.476388
BnaA01g29000D	0.13728	0.121879	0.0578313	0.37398	0.47837
BnaA05g23910D	0.137279	0.122122	0.0574016	0.37246	0.478085
BnaC02g31010D	0.137277	0.121735	0.058287	0.37107	0.477619
BnaA01g19810D	0.137277	0.121967	0.05714	0.36996	0.477514
BnaC05g30240D	0.137272	0.121819	0.0571491	0.37043	0.477514
BnaA07g36670D	0.137271	0.121707	0.0534094	0.34021	0.473531
BnaA09g10990D	0.13727	0.121647	0.0570861	0.37097	0.477619
BnaC09g52360D	0.137268	0.121592	0.0539471	0.34612	0.474404
BnaA09g39140D	0.137268	0.121628	0.0532463	0.34358	0.474396
BnaC01g07670D	0.137266	0.121673	0.0540331	0.3591	0.476157
BnaA03g26590D	0.137265	0.121243	0.0576965	0.36661	0.476828
BnaC04g24270D	0.137264	0.121954	0.0465718	0.32954	0.470948
BnaC02g48480D	0.137261	0.121611	0.057874	0.37397	0.47837
BnaCnng19520D	0.13726	0.121492	0.0576553	0.36774	0.476986
BnaA10g12050D	0.137253	0.121675	0.0543402	0.35036	0.475168
BnaA07g06630D	0.137251	0.121927	0.0554669	0.35608	0.475819
BnaC02g31870D	0.137248	0.122069	0.0546863	0.3616	0.476388
BnaC08g21920D	0.137247	0.12184	0.0575703	0.37181	0.477774
BnaCnng45570D	0.137246	0.121721	0.0567618	0.369	0.477325
BnaAnng04180D	0.13724	0.121985	0.0574269	0.37263	0.478113
BnaA10g19920D	0.137238	0.121751	0.0577104	0.36981	0.477514
BnaA06g19360D	0.137236	0.121855	0.0521882	0.33649	0.472965
BnaA05g20780D	0.137234	0.121624	0.0571992	0.36808	0.477082
BnaC08g13430D	0.137232	0.121669	0.0566045	0.36546	0.476663
BnaA06g31280D	0.137224	0.121282	0.0551724	0.35794	0.476014
BnaA10g06740D	0.13722	0.121972	0.0579275	0.37403	0.478375
BnaC09g27190D	0.137218	0.121949	0.0566324	0.36488	0.476513
BnaC09g17190D	0.137218	0.121767	0.0555456	0.37017	0.477514
BnaA07g26820D	0.137217	0.121855	0.0581049	0.37562	0.478667
BnaA01g25340D	0.137215	0.122071	0.0575005	0.37401	0.478375
BnaAnng23580D	0.137214	0.121727	0.0574158	0.37046	0.477514
BnaC09g23420D	0.137213	0.12206	0.0496285	0.3505	0.47517
BnaA07g19500D	0.137211	0.122005	0.0556318	0.35925	0.476157
BnaC09g39870D	0.137208	0.121574	0.0578243	0.36891	0.477304
BnaC09g48420D	0.137202	0.12201	0.0551887	0.35354	0.475808
BnaA07g26930D	0.137193	0.121662	0.0571037	0.36346	0.476388
BnaA03g46870D	0.137192	0.121861	0.0529708	0.34446	0.474404
BnaAnng24120D	0.137191	0.121761	0.0427595	0.33472	0.472498
BnaA03g07190D	0.137191	0.121749	0.0575231	0.37289	0.47818
BnaCnng10010D	0.137189	0.121644	0.0579754	0.37137	0.477669
BnaC04g47070D	0.137184	0.121516	0.057941	0.36862	0.477187
BnaA06g37690D	0.137184	0.121598	0.058133	0.37439	0.478397
BnaC01g21290D	0.137176	0.121678	0.0583957	0.37169	0.47774
BnaA01g11170D	0.137169	0.121987	0.0362636	0.28483	0.460631
BnaA04g10580D	0.137164	0.121752	0.0578949	0.37385	0.478345
BnaC08g38680D	0.13716	0.12186	0.0580296	0.37319	0.478238
BnaC04g07700D	0.137157	0.121936	0.0528031	0.35048	0.475168
BnaCnng67390D	0.137156	0.122212	0.0574897	0.37305	0.478199
BnaC08g11690D	0.137154	0.121432	0.05805	0.37121	0.477636
BnaA09g29670D	0.137154	0.121679	0.0577649	0.37166	0.47774
BnaA03g56580D	0.137153	0.121476	0.0579904	0.37283	0.47818
BnaA02g12250D	0.137148	0.121492	0.0568115	0.37098	0.477619
BnaC08g38850D	0.137147	0.121773	0.0578866	0.37367	0.478345
BnaA09g00760D	0.137145	0.12161	0.0574683	0.3713	0.477662
BnaA04g16480D	0.137143	0.122075	0.057735	0.37426	0.478397
BnaA05g24090D	0.137141	0.121671	0.0582499	0.37289	0.47818
BnaA06g07440D	0.137141	0.121607	0.0458903	0.30911	0.467263
BnaC07g39520D	0.137141	0.121864	0.0566963	0.36705	0.476951
BnaAnng06690D	0.137137	0.121758	0.0575482	0.37323	0.478238
BnaC04g20600D	0.137133	0.121594	0.0582173	0.37211	0.477939
BnaC03g38780D	0.137132	0.121707	0.0579716	0.37251	0.478085
BnaC04g33740D	0.137128	0.121743	0.0579914	0.3719	0.477778
BnaCnng45760D	0.137128	0.121923	0.0572552	0.37078	0.477569
BnaA03g07150D	0.137125	0.121671	0.0567835	0.37065	0.477569
BnaA08g01410D	0.13712	0.121955	0.0567356	0.3645	0.476504
BnaC01g08660D	0.137115	0.122051	0.0571128	0.36764	0.476986
BnaA07g38920D	0.137114	0.121744	0.0573261	0.37443	0.478411
BnaC03g18980D	0.137113	0.121757	0.0580353	0.37286	0.47818
BnaC04g28140D	0.137106	0.121758	0.0288411	0.27876	0.459806
BnaA05g12160D	0.137103	0.121729	0.0581312	0.37297	0.47818
BnaC06g39620D	0.137101	0.121794	0.0581389	0.37257	0.478095
BnaA03g36810D	0.137101	0.121837	0.0577815	0.37397	0.47837
BnaC05g46480D	0.137098	0.121787	0.0578563	0.3728	0.47818
BnaC03g69370D	0.137098	0.12168	0.0574827	0.37278	0.47818
BnaC08g44140D	0.137097	0.121652	0.0563708	0.37069	0.477569
BnaC02g40010D	0.137097	0.121547	0.0575133	0.36894	0.477304
BnaC01g41340D	0.137097	0.121731	0.0559	0.36043	0.476377
BnaA07g00590D	0.137094	0.122036	0.0581644	0.3747	0.478425
BnaC07g45910D	0.137093	0.12183	0.0576195	0.37468	0.478425
BnaC04g37650D	0.13709	0.121569	0.0577621	0.37212	0.477939
BnaC03g70780D	0.137089	0.121829	0.0580282	0.37396	0.47837
BnaC03g21880D	0.137089	0.121501	0.0571607	0.37101	0.477619
BnaC06g14270D	0.137086	0.121658	0.0580044	0.37212	0.477939
BnaC09g00700D	0.137085	0.122059	0.0574658	0.37382	0.478345
BnaA02g29140D	0.137085	0.121781	0.0514564	0.32783	0.470334
BnaA09g40020D	0.137082	0.121818	0.0577587	0.37379	0.478345
BnaC02g10180D	0.137081	0.121905	0.0570565	0.37	0.477514
BnaC03g16510D	0.137079	0.122041	0.052894	0.35045	0.475168
BnaA01g17950D	0.137076	0.121636	0.0579057	0.37301	0.47818
BnaC09g28300D	0.137074	0.121783	0.0574032	0.37243	0.478083
BnaA05g21820D	0.137072	0.121945	0.0579958	0.37222	0.477994
BnaA02g26850D	0.137069	0.121908	0.0577736	0.37404	0.478375
BnaA06g19150D	0.137063	0.121865	0.0577383	0.37532	0.478655
BnaC03g02020D	0.137061	0.121695	0.0581952	0.37354	0.478309
BnaC04g18730D	0.137053	0.12183	0.0574245	0.37188	0.477778
BnaA09g45070D	0.137051	0.121913	0.058137	0.37321	0.478238
BnaC03g06460D	0.13705	0.121677	0.0517571	0.32739	0.470171
BnaCnng05220D	0.137049	0.121484	0.0581009	0.37278	0.47818
BnaC04g25040D	0.137047	0.121819	0.0535702	0.34822	0.474423
BnaA02g31610D	0.137045	0.121878	0.0568336	0.36843	0.477166
BnaA06g40430D	0.137045	0.121869	0.0569452	0.36983	0.477514
BnaA02g12070D	0.137045	0.121855	0.0579398	0.37507	0.478592
BnaC09g15310D	0.137045	0.121931	0.0578832	0.37528	0.478655
BnaC05g32640D	0.137043	0.1218	0.0342853	0.26583	0.457472
BnaC02g14020D	0.137042	0.121954	0.0532026	0.35048	0.475168
BnaC08g31160D	0.137041	0.121654	0.0455985	0.36473	0.476513
BnaA08g09150D	0.137038	0.121725	0.0578123	0.37337	0.47825
BnaC07g25920D	0.137038	0.121988	0.0581851	0.37593	0.478799
BnaC09g41410D	0.137038	0.121661	0.057618	0.37174	0.47774
BnaC09g07520D	0.137034	0.121595	0.0576393	0.373	0.47818
BnaC07g31500D	0.137033	0.121768	0.0556807	0.36559	0.476663
BnaC05g45770D	0.13703	0.121743	0.0573632	0.37388	0.478345
BnaA07g28670D	0.137027	0.121655	0.0570462	0.37325	0.47825
BnaC02g14400D	0.137022	0.12173	0.0582831	0.37578	0.478743
BnaA01g36130D	0.137021	0.121581	0.057647	0.37459	0.478425
BnaC04g01020D	0.137021	0.121832	0.0570473	0.36835	0.477152
BnaC03g05800D	0.137021	0.121708	0.057678	0.37168	0.47774
BnaA05g24660D	0.137018	0.122005	0.0578331	0.37511	0.478595
BnaC04g43490D	0.137015	0.121926	0.0546206	0.35574	0.475819
BnaCnng31050D	0.137014	0.122187	0.0580449	0.37768	0.479358
BnaC08g18090D	0.13701	0.121938	0.0577559	0.3743	0.478397
BnaCnng04870D	0.13701	0.121704	0.0527944	0.34938	0.474773
BnaC02g45040D	0.137009	0.121747	0.0581293	0.3747	0.478425
BnaA03g52690D	0.137005	0.121967	0.0574797	0.37499	0.478538
BnaA03g50580D	0.137004	0.122009	0.0574952	0.37243	0.478083
BnaC06g37950D	0.137	0.121869	0.0578263	0.37592	0.478799
BnaA06g13640D	0.136998	0.122083	0.0580438	0.37577	0.478738
BnaA09g28930D	0.136996	0.121776	0.0579699	0.37433	0.478397
BnaA04g04200D	0.136991	0.122112	0.0574716	0.37468	0.478425
BnaC09g13230D	0.13699	0.121825	0.0551873	0.36232	0.476388
BnaA03g08820D	0.136987	0.121634	0.0570259	0.36949	0.477475
BnaA03g32100D	0.136982	0.12186	0.0580476	0.37319	0.478238
BnaC03g08470D	0.136981	0.121715	0.0582434	0.37433	0.478397
BnaC02g05050D	0.136981	0.121767	0.0544744	0.36734	0.476958
BnaC03g71400D	0.136978	0.121821	0.053354	0.36087	0.476388
BnaA06g30240D	0.136976	0.121548	0.0575462	0.37113	0.477619
BnaA03g55810D	0.136975	0.121621	0.0580978	0.37382	0.478345
BnaA01g07860D	0.136974	0.12165	0.0579972	0.3732	0.478238
BnaA01g28090D	0.13697	0.122094	0.0565555	0.37187	0.477778
BnaA04g17340D	0.13696	0.122048	0.0565915	0.37516	0.478618
BnaA02g37020D	0.136959	0.121865	0.057966	0.37437	0.478397
BnaC05g00760D	0.13695	0.121828	0.0574046	0.37433	0.478397
BnaA05g25340D	0.136948	0.121386	0.0576417	0.37268	0.478124
BnaC07g11830D	0.136948	0.1216	0.0536242	0.34627	0.474404
BnaA04g15330D	0.136946	0.121782	0.0570018	0.37468	0.478425
BnaA02g21330D	0.136945	0.121578	0.0582433	0.37282	0.47818
BnaC03g74390D	0.136943	0.121885	0.0509488	0.33891	0.473257
BnaCnng57580D	0.136942	0.121629	0.0579743	0.37359	0.478345
BnaC02g41470D	0.136937	0.121912	0.0529592	0.3478	0.474423
BnaC01g17800D	0.13693	0.1221	0.0569263	0.37527	0.478655
BnaC07g18120D	0.136926	0.121765	0.0575588	0.37263	0.478113
BnaA05g23680D	0.136926	0.121998	0.0550641	0.35811	0.476077
BnaC05g18100D	0.136922	0.121674	0.0554876	0.36815	0.477094
BnaC08g15870D	0.136915	0.121733	0.057709	0.37175	0.477745
BnaA01g19550D	0.136912	0.121994	0.05703	0.36962	0.477485
BnaA01g29610D	0.136911	0.121771	0.0565525	0.37503	0.478549
BnaA03g25520D	0.136911	0.121859	0.0568571	0.36945	0.477475
BnaC04g11090D	0.136909	0.121907	0.0545797	0.36436	0.476491
BnaA06g31750D	0.136909	0.121921	0.0570992	0.37424	0.478397
BnaC08g03660D	0.136908	0.121947	0.0546567	0.35558	0.475819
BnaA05g34640D	0.136905	0.12195	0.0568476	0.37292	0.47818
BnaA03g34260D	0.136904	0.121728	0.0125425	0.11306	0.384159
BnaC07g29830D	0.136903	0.121787	0.0553443	0.37179	0.477772
BnaC01g02140D	0.136901	0.121962	0.0569961	0.36776	0.476986
BnaC03g08310D	0.136896	0.121852	0.058151	0.37448	0.478425
BnaA10g08430D	0.136891	0.122088	0.0527644	0.35292	0.475622
BnaAnng16800D	0.136887	0.121684	0.052419	0.34921	0.474703
BnaC09g25100D	0.136887	0.122137	0.0525183	0.35245	0.47548
BnaAnng14780D	0.136884	0.121791	0.0582215	0.37484	0.478496
BnaA03g35140D	0.136884	0.121796	0.0582028	0.37428	0.478397
BnaA02g05410D	0.136884	0.121779	0.0581373	0.37613	0.478871
BnaA09g05150D	0.136878	0.121832	0.0578328	0.37338	0.478255
BnaC06g01620D	0.136877	0.121888	0.0578384	0.37599	0.47884
BnaC08g05840D	0.136877	0.121899	0.0570587	0.37197	0.47782
BnaCnng18770D	0.136876	0.121859	0.0580326	0.37617	0.478873
BnaC05g51200D	0.136874	0.121959	0.058238	0.37503	0.478549
BnaA08g01940D	0.136873	0.121673	0.0577942	0.37271	0.478139
BnaC04g10170D	0.136871	0.121699	0.0573509	0.37168	0.47774
BnaC07g39900D	0.136865	0.121622	0.054009	0.35202	0.475389
BnaC09g16490D	0.136863	0.121785	0.0574988	0.37388	0.478345
BnaA02g21470D	0.136861	0.121621	0.05772	0.37416	0.478397
BnaA10g13580D	0.136861	0.121726	0.057928	0.37387	0.478345
BnaA02g12630D	0.136857	0.121805	0.0573934	0.37041	0.477514
BnaC04g40980D	0.136855	0.121902	0.0582329	0.377	0.479173
BnaC03g21670D	0.136852	0.121914	0.0580927	0.37604	0.478848
BnaA05g02260D	0.136851	0.121621	0.0574171	0.37409	0.478375
BnaA09g01260D	0.13685	0.121437	0.0578863	0.37103	0.477619
BnaAnng11220D	0.13685	0.12179	0.0567247	0.37696	0.479165
BnaC08g36700D	0.136847	0.121888	0.0581862	0.37662	0.479012
BnaC04g44230D	0.136845	0.121898	0.0579987	0.37447	0.478425
BnaC06g36530D	0.136844	0.122039	0.0538428	0.3474	0.474404
BnaCnng38690D	0.136843	0.121788	0.0560119	0.36395	0.476395
BnaA02g23910D	0.136841	0.121608	0.0581552	0.3751	0.478595
BnaAnng33490D	0.136841	0.121552	0.0571842	0.36742	0.476958
BnaA05g13700D	0.13684	0.122066	0.0347345	0.33807	0.473164
BnaC07g28110D	0.136839	0.121634	0.0578203	0.3708	0.477587
BnaC01g23220D	0.13683	0.122087	0.0580864	0.37744	0.479355
BnaC05g48160D	0.136828	0.121985	0.0577924	0.37749	0.479358
BnaCnng30630D	0.136826	0.121814	0.0572934	0.37486	0.478496
BnaC05g47410D	0.136826	0.12224	0.0581137	0.37966	0.479404
BnaC08g13010D	0.136825	0.121622	0.0579441	0.37471	0.478425
BnaA03g52500D	0.136825	0.121853	0.057962	0.3752	0.478623
BnaA05g03810D	0.13682	0.121879	0.0578861	0.37498	0.478533
BnaC04g23790D	0.136819	0.121627	0.0580898	0.37257	0.478095
BnaA09g08790D	0.136818	0.121818	0.0568928	0.37606	0.478848
BnaC03g48750D	0.136815	0.121561	0.0577899	0.3735	0.478302
BnaC04g25020D	0.136815	0.121896	0.054091	0.35761	0.475913
BnaCnng12330D	0.136813	0.121834	0.0567806	0.36843	0.477166
BnaA07g29420D	0.136812	0.121791	0.0575242	0.37252	0.478085
BnaC08g07160D	0.136811	0.121492	0.0576065	0.37319	0.478238
BnaA01g35840D	0.13681	0.121679	0.0579442	0.3738	0.478345
BnaA05g06100D	0.136808	0.121809	0.0574567	0.37727	0.479266
BnaC03g40670D	0.136804	0.121782	0.0575742	0.3736	0.478345
BnaC02g05680D	0.136802	0.121944	0.0582455	0.377	0.479173
BnaA03g32550D	0.136799	0.12192	0.0545861	0.35488	0.475819
BnaC08g46950D	0.136794	0.121971	0.055613	0.36556	0.476663
BnaC05g02170D	0.136793	0.12193	0.0579592	0.37765	0.479358
BnaCnng25120D	0.136788	0.121853	0.0575653	0.37564	0.478667
BnaC09g43370D	0.136782	0.121622	0.058195	0.37252	0.478085
BnaC04g30040D	0.136782	0.121797	0.0572086	0.3753	0.478655
BnaA10g19380D	0.136781	0.121994	0.0519992	0.33269	0.471802
BnaC04g22300D	0.136778	0.121626	0.0579422	0.37108	0.477619
BnaC06g13700D	0.136778	0.121581	0.0576302	0.37438	0.478397
BnaA07g17370D	0.136774	0.121647	0.0555124	0.35601	0.475819
BnaC06g26670D	0.13677	0.122034	0.0578685	0.37673	0.479012
BnaA05g15170D	0.136766	0.121797	0.0583766	0.37473	0.478425
BnaA04g06300D	0.136766	0.121917	0.0559352	0.37409	0.478375
BnaC03g00640D	0.136764	0.121876	0.0576254	0.3767	0.479012
BnaA07g33980D	0.136764	0.121927	0.057225	0.37172	0.47774
BnaC05g15000D	0.13676	0.121843	0.0578259	0.37493	0.47853
BnaA03g58800D	0.136758	0.121688	0.0538781	0.35455	0.475819
BnaCnng03780D	0.136756	0.121641	0.0575845	0.37455	0.478425
BnaC01g20520D	0.136756	0.122062	0.0569127	0.37046	0.477514
BnaC04g07020D	0.136752	0.121938	0.0580803	0.37713	0.479191
BnaC08g19630D	0.136751	0.121628	0.0581603	0.37593	0.478799
BnaC03g29110D	0.13675	0.121799	0.0549716	0.37869	0.479404
BnaA03g12220D	0.136747	0.121328	0.0571253	0.36368	0.476388
BnaA08g03330D	0.136746	0.121759	0.049373	0.33056	0.471182
BnaA03g05650D	0.136742	0.121813	0.0516775	0.35602	0.475819
BnaA09g05060D	0.136742	0.121929	0.0536077	0.35109	0.475347
BnaC05g28180D	0.136741	0.121826	0.0581644	0.37532	0.478655
BnaCnng23130D	0.136738	0.121458	0.0580272	0.37369	0.478345
BnaC09g11580D	0.136728	0.121971	0.0577098	0.37647	0.478986
BnaC04g49840D	0.136728	0.121741	0.0475896	0.34282	0.47425
BnaA09g05250D	0.136721	0.1216	0.0576298	0.37396	0.47837
BnaC03g16350D	0.136718	0.121715	0.0577088	0.3763	0.478873
BnaA03g00210D	0.136715	0.122057	0.0578601	0.37556	0.478667
BnaC09g14700D	0.136715	0.121825	0.0549538	0.37114	0.477621
BnaA04g22300D	0.136713	0.122022	0.0575652	0.37678	0.479028
BnaC08g31320D	0.136706	0.1217	0.0576605	0.37592	0.478799
BnaC04g03430D	0.136703	0.121991	0.0579823	0.376	0.47884
BnaA06g38670D	0.136701	0.121689	0.0512504	0.33486	0.472498
BnaC06g29170D	0.1367	0.121738	0.057717	0.37321	0.478238
BnaA01g19350D	0.136699	0.121962	0.0577617	0.37705	0.479173
BnaA03g16710D	0.136696	0.121533	0.0507508	0.34003	0.473513
BnaA04g11120D	0.136696	0.121842	0.0507193	0.34487	0.474404
BnaC02g41060D	0.136696	0.121695	0.0521061	0.35662	0.475819
BnaC03g04680D	0.136687	0.121675	0.0569316	0.36888	0.477283
BnaA08g12770D	0.136681	0.121875	0.0577496	0.37654	0.479004
BnaA05g23530D	0.136678	0.121673	0.0579071	0.37401	0.478375
BnaCnng37550D	0.136677	0.122121	0.0578643	0.37965	0.479404
BnaC03g45140D	0.136672	0.121666	0.057381	0.37532	0.478655
BnaA09g37770D	0.136669	0.122155	0.0571451	0.37818	0.479404
BnaC06g38020D	0.136667	0.121579	0.0578678	0.37618	0.478873
BnaCnng57250D	0.13666	0.121998	0.0556635	0.36722	0.476951
BnaA09g01870D	0.136657	0.121637	0.0567951	0.37444	0.478416
BnaC08g02380D	0.136655	0.121728	0.0554539	0.35838	0.476138
BnaC03g23760D	0.136649	0.121726	0.0575901	0.37362	0.478345
BnaC05g38210D	0.136647	0.122117	0.0573616	0.37834	0.479404
BnaC02g34010D	0.136647	0.121786	0.0572725	0.37559	0.478667
BnaC09g02510D	0.136642	0.121552	0.0568611	0.36752	0.476958
BnaC03g77370D	0.136641	0.12155	0.0582419	0.37568	0.478668
BnaCnng53340D	0.136638	0.121783	0.0572899	0.37824	0.479404
BnaA01g28790D	0.136637	0.121632	0.0580378	0.37548	0.478667
BnaA04g29720D	0.136633	0.121591	0.0548674	0.35608	0.475819
BnaC08g02740D	0.136632	0.121943	0.058089	0.37824	0.479404
BnaA03g34420D	0.136632	0.121624	0.0577658	0.37612	0.478866
BnaAnng14770D	0.136631	0.121924	0.0574302	0.37702	0.479173
BnaC05g16660D	0.13663	0.121772	0.056878	0.37331	0.47825
BnaA09g43580D	0.136629	0.121867	0.0556029	0.35921	0.476157
BnaA06g08790D	0.136628	0.121738	0.0568094	0.37046	0.477514
BnaA01g29310D	0.136619	0.121711	0.0422714	0.31742	0.467635
BnaAnng10600D	0.136616	0.122086	0.0545134	0.37293	0.47818
BnaA06g04280D	0.136616	0.12183	0.0570518	0.37272	0.478143
BnaA05g21040D	0.136612	0.121842	0.0576537	0.37608	0.478848
BnaA01g31220D	0.136611	0.121631	0.0577666	0.37378	0.478345
BnaA01g13110D	0.136606	0.121724	0.0345248	0.28768	0.46122
BnaCnng31930D	0.136603	0.122157	0.0576161	0.37866	0.479404
BnaA02g19100D	0.136598	0.121516	0.0516039	0.33952	0.473335
BnaA07g08150D	0.136598	0.121995	0.0580117	0.37723	0.479262
BnaA01g28910D	0.136583	0.122162	0.0579775	0.38038	0.479513
BnaCnng08330D	0.136583	0.122166	0.0576671	0.37988	0.479404
BnaA03g34880D	0.136577	0.121718	0.0580142	0.3763	0.478873
BnaC08g05990D	0.136574	0.121782	0.0581008	0.37713	0.479191
BnaC04g39330D	0.136573	0.121922	0.0579462	0.37771	0.479358
BnaA01g00970D	0.136572	0.121841	0.0582929	0.37708	0.479183
BnaA08g15390D	0.13657	0.122125	0.0574262	0.37837	0.479404
BnaC05g46850D	0.136568	0.1219	0.0579322	0.37776	0.479358
BnaC07g19410D	0.136566	0.121771	0.0549933	0.37474	0.478425
BnaC01g36930D	0.136564	0.122161	0.0577696	0.37928	0.479404
BnaA06g40530D	0.136561	0.121787	0.0581561	0.37765	0.479358
BnaA05g21350D	0.13656	0.121937	0.0577911	0.37864	0.479404
BnaA06g05400D	0.13656	0.121773	0.0574976	0.37265	0.478117
BnaA07g18070D	0.136557	0.121685	0.0574584	0.37581	0.478765
BnaC04g29970D	0.136555	0.12174	0.0574839	0.37616	0.478873
BnaAnng35980D	0.136554	0.121876	0.0569691	0.37638	0.478924
BnaA01g18980D	0.136552	0.121838	0.0580364	0.37569	0.478668
BnaC04g19600D	0.136552	0.121961	0.0576483	0.37776	0.479358
BnaC02g11760D	0.136549	0.121664	0.0581486	0.37568	0.478668
BnaC02g28650D	0.136547	0.121657	0.056507	0.36767	0.476986
BnaC03g32830D	0.136545	0.121715	0.0576337	0.37666	0.479012
BnaC09g10970D	0.136538	0.121886	0.0572644	0.3749	0.47851
BnaC01g39660D	0.136537	0.121462	0.0518472	0.3489	0.474567
BnaC03g72040D	0.136528	0.121842	0.0569164	0.37659	0.479012
BnaA07g10090D	0.136525	0.121555	0.0574743	0.37674	0.479012
BnaA03g26390D	0.136521	0.121638	0.0564637	0.36527	0.476629
BnaC05g43150D	0.136517	0.121504	0.0563406	0.36403	0.476409
BnaC03g46690D	0.136517	0.121864	0.0577683	0.37807	0.479404
BnaA09g16830D	0.136515	0.121859	0.0564286	0.37854	0.479404
BnaC03g34590D	0.136513	0.121925	0.0576421	0.37773	0.479358
BnaA03g28430D	0.13651	0.121697	0.0576689	0.3736	0.478345
BnaC06g29620D	0.136507	0.121803	0.0517381	0.34429	0.474404
BnaA07g02940D	0.136507	0.121904	0.0518427	0.34553	0.474404
BnaC06g02120D	0.136494	0.121831	0.0577371	0.37828	0.479404
BnaA01g06950D	0.13649	0.121956	0.057644	0.37171	0.47774
BnaA05g07880D	0.136482	0.121914	0.057968	0.37798	0.479404
BnaA02g34160D	0.136482	0.121831	0.0579425	0.37609	0.478848
BnaC07g35770D	0.13648	0.121862	0.0578166	0.37772	0.479358
BnaA08g19370D	0.13648	0.1222	0.0565411	0.37552	0.478667
BnaAnng09570D	0.136478	0.121974	0.0574145	0.37535	0.478655
BnaCnng44990D	0.136477	0.121818	0.0565125	0.36855	0.477185
BnaC01g42330D	0.136476	0.121733	0.0537447	0.36327	0.476388
BnaC04g02870D	0.136476	0.122123	0.0568767	0.36705	0.476951
BnaA04g22110D	0.136473	0.122038	0.0577713	0.37898	0.479404
BnaA09g06660D	0.136473	0.121909	0.0579163	0.37705	0.479173
BnaC01g18550D	0.13647	0.121878	0.0581452	0.37793	0.479404
BnaA08g27730D	0.136469	0.121851	0.0576371	0.37955	0.479404
BnaC04g26030D	0.136466	0.121811	0.0541868	0.35617	0.475819
BnaC03g44210D	0.136466	0.121895	0.0580089	0.38025	0.479487
BnaC07g29600D	0.136465	0.121989	0.0580776	0.38073	0.479628
BnaC01g00400D	0.136462	0.121731	0.0287169	0.30825	0.46703
BnaC07g33250D	0.13646	0.121798	0.057235	0.37739	0.479331
BnaC09g45510D	0.136458	0.121455	0.0579762	0.37467	0.478425
BnaA03g38370D	0.136454	0.121874	0.0576707	0.37931	0.479404
BnaC08g11410D	0.136446	0.121364	0.0574441	0.3753	0.478655
BnaC06g39680D	0.136446	0.121958	0.0579356	0.38085	0.479649
BnaA05g05240D	0.136445	0.121723	0.0581182	0.37826	0.479404
BnaA02g11860D	0.136443	0.122007	0.0578547	0.37781	0.479363
BnaA03g50370D	0.136438	0.121856	0.0578766	0.38103	0.479726
BnaC01g34410D	0.136432	0.121606	0.0579488	0.37429	0.478397
BnaC04g26800D	0.13643	0.121876	0.057599	0.37777	0.479358
BnaAnng16220D	0.136428	0.121507	0.0574193	0.37549	0.478667
BnaCnng32500D	0.136427	0.121471	0.0542345	0.35312	0.475646
BnaCnng44850D	0.136419	0.121757	0.0484118	0.30348	0.465704
BnaC03g19150D	0.136418	0.121953	0.0580532	0.37992	0.479404
BnaC05g20860D	0.136417	0.122023	0.0541464	0.35739	0.475881
BnaA10g18280D	0.136412	0.121865	0.0579995	0.37851	0.479404
BnaA09g03740D	0.136402	0.121964	0.0580683	0.37656	0.479012
BnaC09g35980D	0.1364	0.121942	0.0569678	0.38036	0.479511
BnaA09g08520D	0.136399	0.121597	0.0541321	0.35556	0.475819
BnaA06g09160D	0.136397	0.121895	0.0578691	0.37933	0.479404
BnaA01g07550D	0.136393	0.121635	0.058175	0.37622	0.478873
BnaC05g41480D	0.136389	0.121515	0.0557061	0.36784	0.477006
BnaA02g37130D	0.136389	0.122124	0.0570118	0.37166	0.47774
BnaC01g23480D	0.136388	0.122118	0.0580048	0.38004	0.479404
BnaC09g44690D	0.136385	0.1219	0.0580798	0.37968	0.479404
BnaC07g42880D	0.136378	0.121891	0.0573565	0.37917	0.479404
BnaA08g11960D	0.136374	0.12165	0.0582134	0.37614	0.478872
BnaA03g47050D	0.136373	0.121791	0.0574511	0.37792	0.479404
BnaA03g19720D	0.136372	0.121952	0.0584818	0.37916	0.479404
BnaC05g41750D	0.136372	0.121794	0.0569428	0.37536	0.47866
BnaC05g10510D	0.136369	0.121825	0.0572674	0.37564	0.478667
BnaA08g26790D	0.136364	0.121878	0.0555156	0.3774	0.479332
BnaA07g21290D	0.136362	0.121799	0.0576268	0.37706	0.479173
BnaC04g32940D	0.136361	0.121689	0.0579669	0.37879	0.479404
BnaA03g04680D	0.136361	0.121786	0.0577981	0.3799	0.479404
BnaA09g22990D	0.136361	0.121844	0.0555993	0.37045	0.477514
BnaA03g46580D	0.13636	0.121984	0.0552137	0.3663	0.476755
BnaC06g28210D	0.136356	0.121996	0.0574353	0.37569	0.478668
BnaC07g22890D	0.136354	0.121814	0.0522202	0.34908	0.474669
BnaA03g57230D	0.136352	0.121794	0.057562	0.37927	0.479404
BnaA10g11830D	0.13635	0.1218	0.0528655	0.3425	0.474037
BnaC01g03340D	0.136349	0.12168	0.0578484	0.37725	0.479264
BnaA09g13790D	0.136339	0.121918	0.0577255	0.37928	0.479404
BnaC03g06870D	0.136337	0.121675	0.0527327	0.35501	0.475819
BnaA06g36370D	0.136331	0.121645	0.0577237	0.37526	0.478655
BnaAnng12710D	0.136325	0.121453	0.0576481	0.37607	0.478848
BnaCnng64070D	0.136324	0.121848	0.057859	0.37823	0.479404
BnaA06g03190D	0.136322	0.121824	0.0492347	0.34358	0.474396
BnaC08g15560D	0.136321	0.121529	0.0578128	0.3765	0.478997
BnaC07g46310D	0.136317	0.12164	0.0577414	0.37123	0.477636
BnaC06g33100D	0.136314	0.121669	0.058046	0.3776	0.479358
BnaC08g23340D	0.136312	0.121834	0.0579532	0.37828	0.479404
BnaC02g24920D	0.136312	0.121856	0.0572792	0.37926	0.479404
BnaC01g12380D	0.136311	0.121753	0.0580402	0.37763	0.479358
BnaC03g11170D	0.136306	0.121859	0.0543832	0.36393	0.476395
BnaAnng21700D	0.136303	0.122051	0.0558943	0.37173	0.47774
BnaA07g28970D	0.136302	0.121735	0.0480583	0.31616	0.467556
BnaC01g10250D	0.136301	0.122023	0.0558773	0.38244	0.479997
BnaC09g39800D	0.136299	0.121673	0.0550615	0.35718	0.475819
BnaA10g15580D	0.136297	0.121841	0.0569753	0.37398	0.47837
BnaC05g00390D	0.136297	0.121517	0.0578396	0.37649	0.478997
BnaCnng48280D	0.136291	0.121871	0.0579285	0.37881	0.479404
BnaA02g32630D	0.13629	0.122164	0.0566781	0.38442	0.480259
BnaCnng60840D	0.136288	0.121732	0.0573679	0.37851	0.479404
BnaA08g14720D	0.136284	0.121905	0.0406426	0.32522	0.469409
BnaC04g10060D	0.136282	0.122027	0.0582133	0.38048	0.479552
BnaA02g26730D	0.136282	0.121487	0.0561743	0.36605	0.476677
BnaCnng18150D	0.136278	0.122157	0.0577334	0.38215	0.479983
BnaA09g52040D	0.136278	0.121569	0.0579696	0.37725	0.479264
BnaA09g10620D	0.136277	0.121714	0.0582192	0.37982	0.479404
BnaC03g24060D	0.136273	0.121932	0.0575577	0.37813	0.479404
BnaC03g71040D	0.136269	0.121756	0.0582452	0.37987	0.479404
BnaA08g04020D	0.136258	0.121857	0.0579289	0.3787	0.479404
BnaCnng57120D	0.136254	0.121879	0.0574822	0.37842	0.479404
BnaC09g22270D	0.136253	0.122212	0.0584213	0.38323	0.480017
BnaC04g03120D	0.136249	0.121919	0.0524973	0.34302	0.474268
BnaC05g02670D	0.136248	0.121483	0.0578056	0.37802	0.479404
BnaC08g28640D	0.136246	0.121878	0.0570863	0.3778	0.479363
BnaA05g17720D	0.136245	0.121601	0.0535197	0.35599	0.475819
BnaA08g25800D	0.136244	0.121882	0.0535785	0.36547	0.476663
BnaA04g01060D	0.136242	0.121918	0.0583461	0.3796	0.479404
BnaC08g34270D	0.136239	0.121939	0.0580981	0.37994	0.479404
BnaA09g42610D	0.136238	0.121743	0.0578168	0.37775	0.479358
BnaA10g06190D	0.136236	0.121832	0.0580875	0.37809	0.479404
BnaC03g46820D	0.136234	0.12238	0.0577689	0.38393	0.480125
BnaC01g06330D	0.136233	0.122012	0.0563571	0.37043	0.477514
BnaA09g13250D	0.136225	0.121914	0.053788	0.35293	0.475622
BnaC02g18940D	0.136225	0.121786	0.057442	0.37674	0.479012
BnaA07g25800D	0.136222	0.122007	0.058227	0.38	0.479404
BnaA03g01110D	0.13622	0.121521	0.0575509	0.37477	0.47844
BnaA08g17370D	0.136215	0.121716	0.0567818	0.37792	0.479404
BnaA09g17590D	0.136215	0.122174	0.0578113	0.3822	0.479983
BnaA05g06120D	0.136214	0.121553	0.0575657	0.37762	0.479358
BnaA02g22450D	0.136211	0.121714	0.0568461	0.37608	0.478848
BnaA07g24610D	0.136209	0.12168	0.0571404	0.37553	0.478667
BnaA02g15090D	0.136203	0.121717	0.0572006	0.37435	0.478397
BnaC06g13300D	0.136202	0.121541	0.0579979	0.37563	0.478667
BnaC03g70830D	0.136199	0.12178	0.0565279	0.37269	0.478129
BnaC04g31910D	0.136197	0.122104	0.0573227	0.37631	0.478878
BnaC03g16090D	0.136196	0.121848	0.0570378	0.38001	0.479404
BnaC03g68730D	0.136188	0.121645	0.0578201	0.37865	0.479404
BnaA07g16990D	0.136185	0.121682	0.0570833	0.37314	0.478235
BnaC01g42090D	0.136185	0.122179	0.0504963	0.33389	0.472212
BnaC02g15950D	0.136182	0.121774	0.056809	0.36782	0.476996
BnaA02g03930D	0.136179	0.12183	0.0560163	0.36888	0.477283
BnaC05g22090D	0.136177	0.121804	0.058194	0.37982	0.479404
BnaA10g13980D	0.136173	0.121947	0.0574081	0.3782	0.479404
BnaC05g01050D	0.136173	0.121906	0.0574873	0.38122	0.479792
BnaC01g29110D	0.136172	0.121823	0.0275106	0.25736	0.454693
BnaA04g20580D	0.136172	0.121615	0.0577384	0.37888	0.479404
BnaC09g21210D	0.136171	0.12173	0.0532517	0.36968	0.477485
BnaC09g34670D	0.136171	0.121869	0.0540699	0.35402	0.475819
BnaA06g38340D	0.136158	0.121929	0.0577844	0.37865	0.479404
BnaC04g17290D	0.136157	0.1218	0.0564867	0.37984	0.479404
BnaA06g05000D	0.136156	0.121691	0.0566701	0.38021	0.479471
BnaA09g27980D	0.136155	0.121863	0.0575886	0.37912	0.479404
BnaA03g39360D	0.136152	0.121854	0.0567843	0.37602	0.478848
BnaA02g36380D	0.136151	0.122064	0.0570744	0.37938	0.479404
BnaA05g05650D	0.136151	0.121711	0.0575912	0.38052	0.479555
BnaC09g36230D	0.136146	0.121791	0.0578827	0.37925	0.479404
BnaA10g24540D	0.136139	0.121835	0.0571725	0.37463	0.478425
BnaA03g00840D	0.136137	0.121547	0.0556854	0.37924	0.479404
BnaA08g21130D	0.136136	0.121759	0.0580482	0.37927	0.479404
BnaC07g49000D	0.136135	0.121669	0.0560712	0.37471	0.478425
BnaA04g22730D	0.136135	0.121999	0.0556111	0.37953	0.479404
BnaA01g03320D	0.136125	0.121674	0.0577758	0.38087	0.47965
BnaC08g04000D	0.136125	0.121867	0.0543159	0.36125	0.476388
BnaC08g10400D	0.136121	0.121736	0.0578658	0.37886	0.479404
BnaCnng53210D	0.136121	0.121833	0.0552254	0.36472	0.476513
BnaC06g17710D	0.13612	0.122094	0.05818	0.38374	0.480125
BnaA07g34960D	0.136117	0.122097	0.0562336	0.37353	0.478309
BnaC08g33100D	0.136115	0.121663	0.0582507	0.37823	0.479404
BnaA06g20030D	0.136115	0.122085	0.0584914	0.38152	0.479847
BnaA03g58660D	0.136112	0.121741	0.0279933	0.26707	0.457616
BnaC07g08790D	0.136111	0.121789	0.0492823	0.34151	0.473869
BnaA05g33440D	0.136109	0.121651	0.0579306	0.37992	0.479404
BnaC08g29920D	0.136106	0.121625	0.0570096	0.37493	0.47853
BnaC06g38420D	0.136101	0.121739	0.0581132	0.37946	0.479404
BnaA05g03830D	0.136101	0.121918	0.0578039	0.38026	0.479487
BnaC04g23540D	0.1361	0.121852	0.0548849	0.36271	0.476388
BnaA02g14740D	0.136096	0.12146	0.0528891	0.34421	0.474404
BnaC09g15680D	0.136095	0.121751	0.0545172	0.36051	0.476388
BnaA05g11580D	0.136094	0.121895	0.0547829	0.36263	0.476388
BnaA01g15630D	0.136093	0.121535	0.0581862	0.37896	0.479404
BnaA05g23150D	0.136091	0.121666	0.0529663	0.34529	0.474404
BnaA08g16590D	0.136089	0.121721	0.0561749	0.37353	0.478309
BnaC01g02880D	0.136087	0.121864	0.057644	0.38097	0.479702
BnaA01g22580D	0.136086	0.121633	0.0571645	0.38001	0.479404
BnaA04g05320D	0.136086	0.121872	0.0575461	0.38052	0.479555
BnaC02g24860D	0.136086	0.121799	0.0564316	0.37294	0.47818
BnaC09g19410D	0.136079	0.12149	0.0548295	0.37566	0.478668
BnaA01g30350D	0.136079	0.121501	0.0546599	0.37567	0.478668
BnaA03g04720D	0.136079	0.121459	0.0550912	0.37621	0.478873
BnaA09g46300D	0.136079	0.121599	0.0548447	0.37634	0.478892
BnaA03g20750D	0.136079	0.121545	0.0549872	0.3765	0.478997
BnaA06g22870D	0.136079	0.121582	0.0549126	0.37653	0.479004
BnaC01g35320D	0.136079	0.121552	0.0546842	0.37666	0.479012
BnaC08g05140D	0.136079	0.121695	0.0548534	0.37688	0.479116
BnaA09g29160D	0.136079	0.121859	0.0549936	0.3769	0.47912
BnaCnng67790D	0.136079	0.121668	0.0548764	0.37714	0.479192
BnaA04g17260D	0.136079	0.121671	0.0547904	0.37715	0.479192
BnaC03g20350D	0.136079	0.121826	0.0548064	0.37723	0.479262
BnaA01g18990D	0.136079	0.121497	0.0547776	0.37727	0.479266
BnaC04g21960D	0.136079	0.121633	0.0548933	0.37731	0.479282
BnaA08g31240D	0.136079	0.121561	0.0548564	0.37736	0.479301
BnaA01g00040D	0.136079	0.12169	0.0549208	0.37741	0.479332
BnaC01g02390D	0.136079	0.121735	0.0548247	0.37744	0.479355
BnaC06g28530D	0.136079	0.121637	0.0549046	0.37753	0.479358
BnaC02g19900D	0.136079	0.121585	0.0551243	0.37754	0.479358
BnaA01g07240D	0.136079	0.121607	0.0547731	0.37758	0.479358
BnaC01g33740D	0.136079	0.121759	0.0547846	0.3777	0.479358
BnaC07g23350D	0.136079	0.121771	0.0549762	0.37771	0.479358
BnaA02g08190D	0.136079	0.121672	0.0548074	0.37772	0.479358
BnaA01g28650D	0.136079	0.121521	0.0546935	0.37784	0.479363
BnaCnng04520D	0.136079	0.121884	0.0548827	0.37789	0.479395
BnaC06g21870D	0.136079	0.121677	0.0549977	0.37794	0.479404
BnaCnng20310D	0.136079	0.121642	0.0549927	0.37803	0.479404
BnaC05g15370D	0.136079	0.12169	0.0546947	0.37813	0.479404
BnaC09g19430D	0.136079	0.121834	0.0549162	0.3782	0.479404
BnaC09g30780D	0.136079	0.121745	0.0549616	0.37827	0.479404
BnaA08g25470D	0.136079	0.12175	0.0547326	0.37833	0.479404
BnaC02g24940D	0.136079	0.121694	0.0548448	0.37834	0.479404
BnaA04g28370D	0.136079	0.121757	0.0550632	0.37836	0.479404
BnaA03g17650D	0.136079	0.121739	0.0549599	0.3784	0.479404
BnaC03g74250D	0.136079	0.121752	0.0548553	0.37842	0.479404
BnaA08g08520D	0.136079	0.121744	0.0547758	0.37846	0.479404
BnaA04g12830D	0.136079	0.121709	0.0550764	0.37849	0.479404
BnaC07g41060D	0.136079	0.12171	0.0548886	0.37859	0.479404
BnaC08g17660D	0.136079	0.121658	0.0547618	0.37867	0.479404
BnaC07g17360D	0.136079	0.122013	0.0547467	0.37867	0.479404
BnaC09g02230D	0.136079	0.121812	0.0549669	0.37871	0.479404
BnaC03g18290D	0.136079	0.121835	0.0546151	0.37876	0.479404
BnaA03g33320D	0.136079	0.121704	0.0548277	0.37877	0.479404
BnaC06g10360D	0.136079	0.121837	0.0546646	0.37881	0.479404
BnaC02g21930D	0.136079	0.121838	0.0548502	0.37883	0.479404
BnaA07g31060D	0.136079	0.121723	0.0548306	0.37885	0.479404
BnaC04g49650D	0.136079	0.12185	0.0550299	0.37885	0.479404
BnaC08g49570D	0.136079	0.121777	0.0547354	0.37887	0.479404
BnaA04g21990D	0.136079	0.121667	0.0547847	0.37896	0.479404
BnaC02g48020D	0.136079	0.121958	0.0549135	0.37898	0.479404
BnaC04g02210D	0.136079	0.121797	0.0548509	0.37898	0.479404
BnaC03g11290D	0.136079	0.121898	0.0549426	0.37899	0.479404
BnaAnng26430D	0.136079	0.12193	0.0547718	0.37899	0.479404
BnaC05g49440D	0.136079	0.121753	0.0551382	0.379	0.479404
BnaC09g37650D	0.136079	0.12183	0.0548599	0.379	0.479404
BnaC01g13480D	0.136079	0.121978	0.0549233	0.37904	0.479404
BnaA07g37800D	0.136079	0.121974	0.0548522	0.37906	0.479404
BnaCnng27100D	0.136079	0.121627	0.0548771	0.37907	0.479404
BnaC08g34210D	0.136079	0.121795	0.0550033	0.37907	0.479404
BnaC02g17350D	0.136079	0.121955	0.0548039	0.37914	0.479404
BnaC08g03220D	0.136079	0.12168	0.0546668	0.37916	0.479404
BnaCnng35230D	0.136079	0.121843	0.0547787	0.37919	0.479404
BnaA06g15710D	0.136079	0.122009	0.0548346	0.37935	0.479404
BnaC04g48900D	0.136079	0.121881	0.0548954	0.37935	0.479404
BnaC06g19380D	0.136079	0.121891	0.0549556	0.37941	0.479404
BnaC09g36060D	0.136079	0.122011	0.0549357	0.37943	0.479404
BnaA08g29930D	0.136079	0.122006	0.0548068	0.37945	0.479404
BnaC01g31700D	0.136079	0.121762	0.0546233	0.37947	0.479404
BnaAnng34560D	0.136079	0.121942	0.0549447	0.37954	0.479404
BnaA02g14160D	0.136079	0.121873	0.054843	0.37954	0.479404
BnaUnng03450D	0.136079	0.12194	0.0548555	0.37955	0.479404
BnaC07g20920D	0.136079	0.121754	0.0548093	0.37956	0.479404
BnaC01g11020D	0.136079	0.121886	0.0548044	0.37967	0.479404
BnaA07g02950D	0.136079	0.121869	0.0549451	0.37969	0.479404
BnaC04g03160D	0.136079	0.121773	0.0549055	0.3797	0.479404
BnaC09g47190D	0.136079	0.122014	0.0549747	0.37975	0.479404
BnaC06g11580D	0.136079	0.121952	0.055094	0.3799	0.479404
BnaC03g72070D	0.136079	0.121938	0.0547234	0.37991	0.479404
BnaA10g18140D	0.136079	0.122091	0.0549424	0.37992	0.479404
BnaC01g40910D	0.136079	0.121944	0.0548268	0.37993	0.479404
BnaC05g45510D	0.136079	0.122097	0.0548361	0.38026	0.479487
BnaC05g39040D	0.136079	0.12201	0.055081	0.38036	0.479511
BnaC02g09960D	0.136079	0.121954	0.0545967	0.38054	0.479565
BnaCnng62240D	0.136079	0.121878	0.0549013	0.38066	0.47959
BnaA10g28190D	0.136079	0.121956	0.0549858	0.38073	0.479628
BnaA06g24160D	0.136079	0.12204	0.0548275	0.38074	0.479628
BnaA07g02440D	0.136079	0.121992	0.0550513	0.38079	0.479628
BnaC09g24200D	0.136079	0.122057	0.0548975	0.38085	0.479649
BnaA07g06720D	0.136079	0.122138	0.0549085	0.38086	0.47965
BnaC07g15600D	0.136079	0.122091	0.0550054	0.38124	0.479801
BnaAnng18650D	0.136079	0.121882	0.0549671	0.38125	0.479806
BnaC06g17660D	0.136079	0.122013	0.0549224	0.38131	0.479839
BnaA08g20930D	0.136079	0.122074	0.0547694	0.3815	0.479847
BnaAnng30830D	0.136079	0.12204	0.0548322	0.38154	0.479857
BnaA01g33690D	0.136079	0.12196	0.0549084	0.38166	0.479921
BnaA10g23520D	0.136079	0.122021	0.0548586	0.38167	0.479923
BnaA04g02390D	0.136077	0.121581	0.0581159	0.3767	0.479012
BnaC05g12880D	0.136071	0.121876	0.0572036	0.37851	0.479404
BnaC04g05870D	0.136069	0.121891	0.055488	0.37113	0.477619
BnaC06g03360D	0.136068	0.121607	0.0527721	0.34424	0.474404
BnaC04g13990D	0.136063	0.12182	0.0500972	0.33232	0.471707
BnaC06g27290D	0.136063	0.12168	0.0570208	0.37927	0.479404
BnaAnng39680D	0.136061	0.121807	0.057642	0.37647	0.478986
BnaC03g74010D	0.136061	0.122071	0.0570051	0.37902	0.479404
BnaA06g31440D	0.13606	0.122046	0.0579879	0.38351	0.480108
BnaA03g11090D	0.136052	0.121907	0.0580607	0.38026	0.479487
BnaA07g05630D	0.136051	0.122088	0.0577917	0.38198	0.479983
BnaCnng76180D	0.136049	0.121517	0.0566827	0.3789	0.479404
BnaC01g01100D	0.136049	0.121825	0.0574713	0.38136	0.479842
BnaAnng31410D	0.136048	0.121711	0.0571592	0.37407	0.478375
BnaA06g15970D	0.136047	0.121948	0.0562338	0.38039	0.479517
BnaA06g28770D	0.136047	0.121834	0.0180218	0.1998	0.435858
BnaA10g22110D	0.136045	0.121997	0.0576103	0.38282	0.479997
BnaC08g01470D	0.136044	0.121757	0.0544088	0.35933	0.476157
BnaC09g07940D	0.136043	0.12158	0.0577644	0.37639	0.478924
BnaA06g34260D	0.136042	0.12178	0.0576357	0.38018	0.479471
BnaC08g16550D	0.136042	0.121974	0.0579513	0.38143	0.479847
BnaA06g29790D	0.136041	0.122063	0.0582977	0.38256	0.479997
BnaA07g08700D	0.136037	0.121407	0.0580568	0.37585	0.478776
BnaA05g17850D	0.136034	0.121647	0.0580591	0.37989	0.479404
BnaA08g03420D	0.136034	0.121795	0.0573242	0.37971	0.479404
BnaC01g37200D	0.136033	0.121842	0.0573707	0.38084	0.479649
BnaA07g37290D	0.136032	0.121901	0.0577102	0.37823	0.479404
BnaC05g15760D	0.136028	0.121881	0.0582424	0.3824	0.479997
BnaC06g38580D	0.136025	0.121922	0.0574494	0.38055	0.47957
BnaC08g42820D	0.136024	0.121779	0.0569256	0.37331	0.47825
BnaC03g01090D	0.136023	0.121724	0.0558961	0.36604	0.476677
BnaA07g10340D	0.136023	0.121888	0.0582941	0.38168	0.479923
BnaA06g09510D	0.136023	0.121611	0.0575109	0.37378	0.478345
BnaA03g05700D	0.136021	0.121863	0.0578379	0.38029	0.479491
BnaC05g01640D	0.136019	0.121799	0.0540015	0.36431	0.476488
BnaC06g04320D	0.136012	0.121795	0.0532925	0.36269	0.476388
BnaA05g28470D	0.136003	0.12215	0.0566066	0.378	0.479404
BnaA03g59940D	0.136003	0.121779	0.0545568	0.36789	0.477022
BnaUnng02530D	0.135999	0.121885	0.0571539	0.37486	0.478496
BnaA09g46120D	0.135999	0.122106	0.0579477	0.38316	0.479997
BnaA04g08200D	0.135999	0.121802	0.0565145	0.38279	0.479997
BnaC01g15180D	0.135997	0.121852	0.0552837	0.37184	0.477778
BnaUnng04740D	0.135996	0.121742	0.0533045	0.35143	0.475387
BnaC05g16590D	0.135983	0.12167	0.056365	0.36831	0.477152
BnaCnng45410D	0.13598	0.121868	0.0456688	0.35077	0.475301
BnaC08g02000D	0.135979	0.121768	0.0560883	0.37173	0.47774
BnaCnng01050D	0.135977	0.121437	0.0570196	0.37136	0.477669
BnaCnng64580D	0.135977	0.121691	0.0520691	0.34293	0.474268
BnaA08g27350D	0.135973	0.121619	0.057868	0.37962	0.479404
BnaAnng39980D	0.135972	0.121735	0.0577369	0.38051	0.479555
BnaC03g60130D	0.135969	0.121751	0.057389	0.37626	0.478873
BnaAnng15600D	0.135968	0.121991	0.0568488	0.37711	0.479191
BnaA05g32200D	0.135967	0.121645	0.0523803	0.36216	0.476388
BnaC01g18450D	0.135965	0.121978	0.0574719	0.37376	0.478345
BnaC05g09480D	0.135963	0.12163	0.0576705	0.37891	0.479404
BnaC09g33230D	0.135962	0.12159	0.0577366	0.37868	0.479404
BnaC03g24460D	0.135957	0.121774	0.0495642	0.33727	0.473095
BnaC03g68380D	0.135955	0.121635	0.0575633	0.37875	0.479404
BnaC02g28110D	0.135955	0.121834	0.0553144	0.36586	0.476677
BnaCnng71030D	0.135954	0.121529	0.0584121	0.38007	0.479413
BnaC01g23290D	0.135954	0.121733	0.0558218	0.37919	0.479404
BnaA07g28020D	0.135953	0.121684	0.0580379	0.38034	0.479509
BnaC03g29240D	0.135951	0.121435	0.056776	0.37675	0.479014
BnaCnng14100D	0.135951	0.121858	0.0527339	0.35247	0.475487
BnaA03g48240D	0.135948	0.121906	0.0571687	0.38014	0.479454
BnaAnng29460D	0.135948	0.121733	0.0568751	0.37143	0.477669
BnaA05g29100D	0.135947	0.121953	0.057954	0.38124	0.479801
BnaC02g21680D	0.135947	0.121655	0.050133	0.32783	0.470334
BnaC01g15760D	0.135945	0.121719	0.0580953	0.37909	0.479404
BnaA02g12430D	0.135942	0.12162	0.0573376	0.37984	0.479404
BnaA09g25210D	0.135939	0.121916	0.0573207	0.38146	0.479847
BnaA07g26780D	0.135936	0.12178	0.057975	0.38096	0.479701
BnaCnng49200D	0.135935	0.121897	0.0491289	0.33923	0.473263
BnaC04g35880D	0.135934	0.122143	0.0582729	0.3824	0.479997
BnaA05g20340D	0.135934	0.121622	0.0537237	0.35263	0.475521
BnaA03g26220D	0.135933	0.121766	0.0577898	0.3807	0.479625
BnaA04g27810D	0.135933	0.121475	0.0575309	0.37669	0.479012
BnaC03g46060D	0.135933	0.121512	0.0577358	0.37747	0.479358
BnaCnng03040D	0.135932	0.121779	0.0579533	0.38227	0.479983
BnaC07g47690D	0.13593	0.121394	0.057263	0.37546	0.478667
BnaC05g08780D	0.13593	0.121821	0.0579885	0.38002	0.479404
BnaC03g30550D	0.135929	0.122049	0.0573146	0.3824	0.479997
BnaA01g06270D	0.135929	0.121691	0.0581225	0.37933	0.479404
BnaUnng03810D	0.135929	0.121628	0.0577169	0.38058	0.479574
BnaC03g28950D	0.135926	0.121561	0.0569024	0.37113	0.477619
BnaC08g19110D	0.13592	0.121478	0.0579155	0.38001	0.479404
BnaC04g50650D	0.135919	0.121927	0.0574034	0.37672	0.479012
BnaC08g24940D	0.135918	0.122008	0.0580225	0.38198	0.479983
BnaC02g40810D	0.135918	0.121686	0.0523882	0.35873	0.476157
BnaC03g57700D	0.135914	0.121556	0.0581684	0.38066	0.47959
BnaA03g56260D	0.135914	0.121539	0.0445591	0.29985	0.464681
BnaA04g15190D	0.135909	0.121758	0.0557185	0.36479	0.476513
BnaA04g06820D	0.135906	0.121571	0.0573704	0.37839	0.479404
BnaC02g25700D	0.135901	0.121622	0.0578245	0.37821	0.479404
BnaC07g34350D	0.135899	0.121807	0.0557507	0.36786	0.477016
BnaCnng50490D	0.135896	0.121708	0.0573729	0.38177	0.479968
BnaAnng12590D	0.135894	0.122118	0.0580876	0.38336	0.480059
BnaA09g35270D	0.135894	0.121955	0.0582191	0.38281	0.479997
BnaC07g17230D	0.135891	0.121848	0.0578944	0.38198	0.479983
BnaA07g28680D	0.13589	0.121851	0.0581345	0.38065	0.47959
BnaC09g00360D	0.135883	0.121814	0.0571757	0.37857	0.479404
BnaC07g06230D	0.135882	0.121902	0.0578753	0.38274	0.479997
BnaCnng68180D	0.135882	0.121755	0.0429996	0.31728	0.467617
BnaA01g12690D	0.135881	0.121914	0.0548899	0.36299	0.476388
BnaC02g46380D	0.13588	0.122018	0.0581323	0.38266	0.479997
BnaC03g70040D	0.13588	0.121862	0.0529422	0.3596	0.476198
BnaC03g02740D	0.135878	0.121899	0.0578495	0.38263	0.479997
BnaA05g15860D	0.135875	0.121969	0.058252	0.3824	0.479997
BnaCnng76690D	0.135871	0.121668	0.0553265	0.36337	0.476388
BnaA01g09530D	0.135871	0.122044	0.0581276	0.38305	0.479997
BnaC05g34420D	0.13587	0.121536	0.0576974	0.37928	0.479404
BnaA06g34130D	0.13587	0.121458	0.0546103	0.36835	0.477152
BnaCnng70870D	0.13587	0.121966	0.0555179	0.36718	0.476951
BnaCnng77180D	0.135868	0.121814	0.0574648	0.38225	0.479983
BnaA03g01540D	0.135867	0.121949	0.0565069	0.38318	0.479998
BnaCnng61080D	0.135863	0.121593	0.0573828	0.3768	0.479033
BnaA09g42840D	0.135858	0.121855	0.0568897	0.3831	0.479997
BnaA07g10620D	0.135858	0.121871	0.0562228	0.37106	0.477619
BnaC07g17530D	0.135857	0.121972	0.0576869	0.38373	0.480125
BnaCnng36100D	0.135856	0.121778	0.0509972	0.33943	0.473303
BnaC07g51170D	0.135855	0.122082	0.0553058	0.37132	0.477669
BnaA01g05220D	0.135846	0.122001	0.0580271	0.38305	0.479997
BnaCnng65630D	0.135845	0.121832	0.0580556	0.38265	0.479997
BnaA01g37340D	0.135843	0.121641	0.0537249	0.35238	0.475465
BnaA10g06710D	0.135842	0.121739	0.0574195	0.38152	0.479847
BnaA03g35170D	0.135837	0.121933	0.0578797	0.38406	0.480148
BnaA04g08420D	0.135836	0.121906	0.0557024	0.3733	0.47825
BnaC04g40500D	0.135832	0.121803	0.0528704	0.35606	0.475819
BnaA06g03370D	0.135831	0.121593	0.0565514	0.3684	0.477166
BnaA03g03450D	0.13583	0.121975	0.0560119	0.38389	0.480125
BnaC09g43810D	0.135824	0.121866	0.0576915	0.38307	0.479997
BnaC08g39850D	0.135818	0.121616	0.0576632	0.37987	0.479404
BnaC05g20320D	0.135814	0.121694	0.0509808	0.33684	0.473041
BnaC01g34970D	0.135814	0.121857	0.0578599	0.38377	0.480125
BnaA03g18950D	0.135812	0.121856	0.0540051	0.35559	0.475819
BnaC01g42950D	0.13581	0.121749	0.0472044	0.3497	0.474912
BnaC09g02630D	0.135809	0.121607	0.0476273	0.34935	0.47475
BnaA09g01880D	0.135807	0.121836	0.05781	0.38323	0.480017
BnaC03g57070D	0.135805	0.121946	0.0575482	0.38516	0.480387
BnaA03g28720D	0.135805	0.121928	0.0581403	0.38217	0.479983
BnaA01g31320D	0.135803	0.121683	0.0562309	0.37503	0.478549
BnaC02g39500D	0.135801	0.121485	0.0579896	0.37961	0.479404
BnaC01g23580D	0.1358	0.121858	0.0466518	0.36021	0.476278
BnaC03g70960D	0.135797	0.121834	0.0579863	0.38175	0.479968
BnaC05g29930D	0.135795	0.121908	0.0551799	0.36713	0.476951
BnaC06g38160D	0.135786	0.121849	0.058188	0.38111	0.479768
BnaA07g14630D	0.135785	0.121469	0.0580493	0.37977	0.479404
BnaC08g01690D	0.135785	0.121716	0.0580345	0.38283	0.479997
BnaC01g11340D	0.13578	0.121804	0.0524067	0.35903	0.476157
BnaA10g21930D	0.13578	0.122141	0.0478701	0.34516	0.474404
BnaC02g08950D	0.13578	0.121658	0.0531609	0.3538	0.475819
BnaC08g20400D	0.135772	0.121574	0.0495614	0.35702	0.475819
BnaAnng14220D	0.13577	0.121958	0.0577109	0.38258	0.479997
BnaC04g29530D	0.13577	0.122	0.0577946	0.38227	0.479983
BnaC03g68310D	0.135768	0.121664	0.0576495	0.38061	0.479574
BnaA08g10520D	0.135768	0.122041	0.0561624	0.38341	0.480059
BnaC02g38400D	0.135765	0.12223	0.0562709	0.37084	0.477592
BnaA03g17820D	0.135761	0.122015	0.0576208	0.38313	0.479997
BnaA06g33380D	0.135759	0.121903	0.0539447	0.37373	0.478345
BnaC02g44270D	0.135759	0.121628	0.0577663	0.38087	0.47965
BnaC04g23430D	0.135759	0.121467	0.0572134	0.37952	0.479404
BnaA07g00080D	0.135759	0.122093	0.0581081	0.38383	0.480125
BnaCnng17450D	0.135758	0.121873	0.053657	0.37012	0.477514
BnaC04g17300D	0.135758	0.121447	0.0577431	0.37987	0.479404
BnaA10g06970D	0.135758	0.12182	0.0561858	0.38201	0.479983
BnaC07g38690D	0.135757	0.121996	0.0574659	0.37815	0.479404
BnaA07g18870D	0.135756	0.122054	0.0581354	0.3847	0.48034
BnaC01g25030D	0.135755	0.121486	0.0567849	0.37178	0.477767
BnaA07g05110D	0.135753	0.121646	0.057696	0.38002	0.479404
BnaA06g21760D	0.135748	0.12204	0.0577235	0.38507	0.480385
BnaA08g15950D	0.135747	0.121567	0.0574932	0.38004	0.479404
BnaA10g07280D	0.135745	0.121861	0.0582074	0.38254	0.479997
BnaC08g10690D	0.135745	0.122053	0.0568843	0.37537	0.478665
BnaC02g23370D	0.135744	0.121503	0.0575256	0.37769	0.479358
BnaA03g30320D	0.135744	0.121939	0.0568533	0.3756	0.478667
BnaC07g15130D	0.135744	0.12171	0.0579593	0.38163	0.479899
BnaA08g24940D	0.135741	0.121516	0.0569695	0.37495	0.478533
BnaC08g45100D	0.135736	0.121892	0.0533146	0.37926	0.479404
BnaA05g00050D	0.135735	0.121774	0.0486628	0.3414	0.473852
BnaCnng24240D	0.135727	0.121524	0.0581502	0.38076	0.479628
BnaC01g24850D	0.135724	0.121699	0.0574745	0.38042	0.479528
BnaC03g13780D	0.135723	0.122107	0.0573353	0.3821	0.479983
BnaA10g26600D	0.135722	0.12199	0.054707	0.37078	0.477569
BnaA08g28620D	0.135722	0.122121	0.0580913	0.38386	0.480125
BnaCnng03900D	0.135715	0.121822	0.057891	0.38044	0.479533
BnaA06g09090D	0.135714	0.121591	0.0574766	0.38076	0.479628
BnaA03g47550D	0.135706	0.121891	0.057774	0.38291	0.479997
BnaC05g42150D	0.135705	0.121569	0.0568037	0.37984	0.479404
BnaA10g13530D	0.135702	0.122125	0.0567618	0.38298	0.479997
BnaC03g35400D	0.135699	0.121735	0.0579395	0.3805	0.479554
BnaAnng14650D	0.135697	0.122039	0.0557555	0.38506	0.480385
BnaC04g09850D	0.13569	0.121769	0.0576604	0.38418	0.48017
BnaA05g27100D	0.135686	0.121357	0.057455	0.37974	0.479404
BnaA05g04670D	0.135685	0.121879	0.0569919	0.37971	0.479404
BnaCnng35150D	0.135684	0.121698	0.0549562	0.37054	0.477558
BnaA07g37370D	0.135681	0.122437	0.0524496	0.35926	0.476157
BnaA03g02080D	0.135681	0.121716	0.053979	0.36334	0.476388
BnaC04g15320D	0.135675	0.12202	0.0570255	0.38118	0.479773
BnaCnng09680D	0.135675	0.121658	0.0579968	0.38283	0.479997
BnaA08g29660D	0.135674	0.12184	0.0575959	0.38135	0.479842
BnaA06g18410D	0.135674	0.121832	0.0581081	0.38193	0.479983
BnaC02g29620D	0.135669	0.121637	0.0580165	0.3824	0.479997
BnaA10g25700D	0.135666	0.121519	0.057258	0.38179	0.479968
BnaCnng41820D	0.135666	0.121645	0.057559	0.37946	0.479404
BnaA09g07140D	0.135662	0.12166	0.0581066	0.38196	0.479983
BnaC05g44690D	0.135662	0.121834	0.0582343	0.38342	0.480059
BnaC07g12340D	0.135658	0.121507	0.0569136	0.37963	0.479404
BnaA08g04250D	0.135657	0.121898	0.0581981	0.38296	0.479997
BnaCnng28250D	0.135656	0.121886	0.0505079	0.34785	0.474423
BnaC05g34960D	0.135648	0.121969	0.0578703	0.38413	0.48017
BnaA08g25490D	0.135648	0.121739	0.0576694	0.38395	0.480125
BnaA01g10260D	0.135643	0.12194	0.057656	0.38114	0.479768
BnaA01g23450D	0.135643	0.121881	0.0528857	0.36339	0.476388
BnaC05g35070D	0.135642	0.121973	0.0573665	0.3797	0.479404
BnaC07g20330D	0.135641	0.121483	0.0514467	0.33796	0.47316
BnaC02g24910D	0.135636	0.121756	0.0574644	0.38145	0.479847
BnaC03g34980D	0.135632	0.121513	0.0572578	0.38225	0.479983
BnaA01g22190D	0.135621	0.121647	0.0579962	0.38199	0.479983
BnaC02g03210D	0.135617	0.121847	0.0580721	0.38332	0.480044
BnaC02g19810D	0.135616	0.121801	0.0559774	0.36823	0.477117
BnaC04g47770D	0.135615	0.12203	0.0568532	0.384	0.480128
BnaC09g00050D	0.135614	0.12162	0.0544056	0.36517	0.476629
BnaA05g17690D	0.135611	0.121755	0.0532664	0.35214	0.475389
BnaA02g06450D	0.13561	0.121874	0.0550337	0.37078	0.477569
BnaA03g37800D	0.13561	0.121788	0.0580374	0.38363	0.480125
BnaC04g40620D	0.135609	0.121914	0.0572611	0.3817	0.479932
BnaAnng41580D	0.135608	0.121527	0.054955	0.36289	0.476388
BnaA02g12680D	0.135608	0.121947	0.0522433	0.35661	0.475819
BnaA05g01980D	0.135605	0.121548	0.0572961	0.38096	0.479701
BnaA03g40290D	0.135601	0.122005	0.0577971	0.3856	0.48053
BnaC08g21770D	0.135599	0.122274	0.0579967	0.38687	0.4809
BnaC03g44050D	0.135598	0.121866	0.0534835	0.3787	0.479404
BnaC04g49510D	0.135596	0.121907	0.0577351	0.38338	0.480059
BnaA08g22630D	0.135593	0.121892	0.0572496	0.38614	0.480746
BnaCnng32000D	0.13559	0.121447	0.0576176	0.38096	0.479701
BnaC03g23020D	0.135589	0.121843	0.0578804	0.38377	0.480125
BnaC06g01430D	0.135589	0.121903	0.0570332	0.38022	0.479476
BnaC06g31330D	0.135582	0.121932	0.0507485	0.3416	0.473872
BnaCnng69210D	0.135575	0.121834	0.0523967	0.35657	0.475819
BnaA06g01070D	0.135575	0.122164	0.0524751	0.35844	0.476143
BnaC02g23710D	0.135573	0.121755	0.0579341	0.38208	0.479983
BnaAnng33060D	0.135572	0.121729	0.0561218	0.36766	0.476986
BnaA04g20150D	0.135571	0.121705	0.0577147	0.38284	0.479997
BnaC02g08640D	0.135568	0.121764	0.0574455	0.38505	0.480385
BnaC03g59540D	0.135566	0.122188	0.0582198	0.38692	0.480903
BnaC03g45050D	0.135565	0.121848	0.056739	0.38508	0.480385
BnaA05g08990D	0.13556	0.122241	0.0573242	0.38831	0.48121
BnaC08g19530D	0.135558	0.121924	0.0572256	0.38209	0.479983
BnaA04g15960D	0.135555	0.122086	0.0579955	0.38749	0.481007
BnaC03g02440D	0.135554	0.121911	0.0579573	0.3838	0.480125
BnaC03g65530D	0.135552	0.121624	0.0564403	0.37764	0.479358
BnaA05g27120D	0.135552	0.121876	0.0574341	0.38297	0.479997
BnaC08g36210D	0.135546	0.121808	0.0578078	0.38417	0.48017
BnaA10g08410D	0.135546	0.121967	0.0573964	0.38353	0.480108
BnaAnng30990D	0.135544	0.12198	0.0585855	0.38515	0.480387
BnaA05g18700D	0.135539	0.121678	0.0577687	0.3833	0.480044
BnaC05g26220D	0.135539	0.121765	0.0572888	0.38287	0.479997
BnaA10g01870D	0.135539	0.121639	0.0574257	0.38166	0.479921
BnaC07g24360D	0.135531	0.121713	0.0573365	0.38226	0.479983
BnaC08g46090D	0.135529	0.122125	0.0582608	0.3858	0.480603
BnaC02g41360D	0.135526	0.121735	0.0573874	0.38306	0.479997
BnaCnng75490D	0.135522	0.122068	0.0579593	0.38501	0.480385
BnaA01g14160D	0.135521	0.121773	0.0566729	0.38229	0.479983
BnaA01g19520D	0.135517	0.122112	0.0545922	0.36533	0.476629
BnaA05g21930D	0.135509	0.121617	0.0579985	0.38215	0.479983
BnaA07g13240D	0.135504	0.121348	0.0579207	0.38006	0.479408
BnaA07g23430D	0.135504	0.121913	0.0552784	0.37107	0.477619
BnaC03g02270D	0.135504	0.121642	0.0571021	0.38435	0.480237
BnaC08g12960D	0.1355	0.1218	0.0571333	0.38472	0.48034
BnaC01g06600D	0.135499	0.121767	0.0575981	0.38143	0.479847
BnaC04g36800D	0.135494	0.121757	0.0581188	0.38339	0.480059
BnaC03g51070D	0.135494	0.121843	0.0579805	0.38457	0.48029
BnaC06g02090D	0.135493	0.121897	0.0538857	0.35497	0.475819
BnaA07g10290D	0.135492	0.121996	0.0572875	0.38117	0.479768
BnaA08g02860D	0.135491	0.121612	0.0579575	0.38246	0.479997
BnaA02g36100D	0.135491	0.121915	0.0575649	0.38447	0.480262
BnaA05g07320D	0.135488	0.121849	0.0273693	0.27323	0.459067
BnaA09g50960D	0.135486	0.122035	0.0550158	0.36996	0.477514
BnaA04g26630D	0.135484	0.121966	0.0573822	0.38371	0.480125
BnaC05g31770D	0.135483	0.121687	0.0576586	0.38291	0.479997
BnaCnng49660D	0.135481	0.121724	0.0573257	0.37867	0.479404
BnaC04g11680D	0.135479	0.121855	0.0527365	0.36635	0.47676
BnaC05g47710D	0.135479	0.121734	0.0580409	0.38376	0.480125
BnaA09g40620D	0.135476	0.121583	0.0574667	0.38316	0.479997
BnaA01g08220D	0.135471	0.121958	0.0569978	0.37473	0.478425
BnaC02g06550D	0.13547	0.121768	0.0580442	0.38519	0.480398
BnaC03g09540D	0.135469	0.121846	0.0563445	0.37193	0.4778
BnaA06g35650D	0.135469	0.121952	0.0578058	0.38561	0.48053
BnaA06g28660D	0.135468	0.122333	0.0580041	0.38732	0.480995
BnaAnng07070D	0.135467	0.122106	0.0581861	0.3849	0.480374
BnaAnng11910D	0.135465	0.121768	0.0571865	0.38112	0.479768
BnaC03g46110D	0.135464	0.12185	0.0575402	0.38228	0.479983
BnaC01g09940D	0.135462	0.12179	0.0579675	0.38386	0.480125
BnaC04g43040D	0.135461	0.121955	0.0571393	0.38328	0.480044
BnaC03g19390D	0.135459	0.121693	0.0548403	0.3636	0.476388
BnaC08g46810D	0.135458	0.121736	0.0574964	0.38377	0.480125
BnaA03g53760D	0.135457	0.12191	0.0580373	0.38616	0.480746
BnaC06g19390D	0.135454	0.121801	0.0582491	0.38414	0.48017
BnaC08g06550D	0.13545	0.121612	0.0582559	0.38241	0.479997
BnaAnng39110D	0.135445	0.12178	0.0574023	0.38532	0.480426
BnaA01g10620D	0.135439	0.121792	0.0572819	0.38217	0.479983
BnaA05g15970D	0.135437	0.121638	0.0568381	0.37662	0.479012
BnaA01g27450D	0.135436	0.122117	0.0577364	0.387	0.480912
BnaAnng27220D	0.135436	0.121802	0.057201	0.38205	0.479983
BnaCnng12580D	0.135433	0.121718	0.057035	0.37515	0.478615
BnaA07g26170D	0.135427	0.121528	0.0517825	0.34928	0.474747
BnaC06g25410D	0.135427	0.121875	0.0518552	0.35232	0.475465
BnaC04g10430D	0.135422	0.122011	0.0579106	0.38473	0.48034
BnaA08g30110D	0.13542	0.121997	0.0565672	0.3859	0.480634
BnaA09g43430D	0.135418	0.121806	0.0531289	0.36835	0.477152
BnaA09g57260D	0.135416	0.121854	0.0567418	0.38061	0.479574
BnaC05g22850D	0.135412	0.12227	0.0568979	0.37877	0.479404
BnaA06g13980D	0.135412	0.121919	0.0482425	0.33398	0.472253
BnaA09g24320D	0.13541	0.121815	0.0578895	0.38149	0.479847
BnaC08g08590D	0.13541	0.121587	0.0574248	0.38148	0.479847
BnaA01g17510D	0.13541	0.121394	0.0561031	0.38263	0.479997
BnaC09g03940D	0.135409	0.121777	0.0577973	0.38517	0.480387
BnaC02g07390D	0.135406	0.121969	0.0580845	0.38555	0.480528
BnaC05g01260D	0.135404	0.121982	0.0568253	0.37874	0.479404
BnaA04g22490D	0.135401	0.121575	0.0560403	0.3678	0.476986
BnaC04g03790D	0.135392	0.121607	0.0515219	0.36228	0.476388
BnaC08g21780D	0.13539	0.121676	0.0551571	0.37592	0.478799
BnaA06g33470D	0.135386	0.121837	0.0551247	0.36936	0.477445
BnaC03g29650D	0.135386	0.121971	0.0531209	0.35571	0.475819
BnaA03g06460D	0.135386	0.121768	0.0558969	0.37467	0.478425
BnaA03g07250D	0.135381	0.121848	0.0516382	0.36471	0.476513
BnaC02g07880D	0.135381	0.121832	0.0568596	0.37893	0.479404
BnaC07g03310D	0.13538	0.121747	0.0577838	0.38348	0.480088
BnaC04g31130D	0.135378	0.121477	0.0572474	0.38331	0.480044
BnaC07g05310D	0.135377	0.121996	0.0574409	0.38481	0.48034
BnaA07g21170D	0.135377	0.1216	0.0536584	0.36229	0.476388
BnaCnng59460D	0.135375	0.122023	0.0565578	0.38455	0.48029
BnaA08g17580D	0.135372	0.121855	0.0512047	0.34652	0.474404
BnaC08g22510D	0.135372	0.122083	0.0577596	0.3858	0.480603
BnaC03g76430D	0.135372	0.121537	0.0581839	0.384	0.480128
BnaA05g02160D	0.13537	0.121782	0.058274	0.3855	0.480525
BnaA10g25310D	0.135369	0.122426	0.0583292	0.38947	0.481572
BnaA03g37520D	0.135367	0.1219	0.0525908	0.35168	0.475389
BnaC05g10240D	0.135365	0.121583	0.0578168	0.38419	0.48017
BnaC02g11570D	0.135364	0.121884	0.0576759	0.38683	0.4809
BnaC07g49940D	0.135362	0.12142	0.0579254	0.381	0.479712
BnaC07g00880D	0.135358	0.121707	0.0581373	0.38351	0.480108
BnaC06g24660D	0.135357	0.121638	0.0516621	0.36389	0.476388
BnaC08g34030D	0.135355	0.12189	0.0528597	0.36177	0.476388
BnaA01g13080D	0.135352	0.1217	0.0576749	0.38639	0.480758
BnaC05g21730D	0.13535	0.121923	0.0579973	0.38629	0.480758
BnaC06g14750D	0.135349	0.121707	0.0578589	0.3827	0.479997
BnaC07g36980D	0.135349	0.121913	0.0515187	0.34475	0.474404
BnaCnng24310D	0.135347	0.121924	0.0580835	0.38432	0.480231
BnaA10g07080D	0.135345	0.121948	0.0491638	0.33277	0.471816
BnaC09g10830D	0.135343	0.121875	0.0523353	0.35661	0.475819
BnaA10g21370D	0.135343	0.121618	0.056226	0.38161	0.479898
BnaC07g37700D	0.135339	0.121927	0.0574075	0.38478	0.48034
BnaC07g45830D	0.135339	0.121809	0.032084	0.30426	0.465889
BnaA03g48700D	0.135338	0.121513	0.0576602	0.38211	0.479983
BnaC04g18870D	0.135337	0.121548	0.0549678	0.36974	0.477495
BnaC04g11050D	0.135336	0.121442	0.0564769	0.3733	0.47825
BnaA09g43780D	0.135336	0.121806	0.0562343	0.37245	0.478085
BnaA04g07730D	0.135334	0.121696	0.0526117	0.35976	0.476241
BnaAnng05220D	0.135334	0.121847	0.0527116	0.36352	0.476388
BnaC05g06140D	0.135334	0.121935	0.0574412	0.38314	0.479997
BnaA07g13410D	0.135333	0.121779	0.0564127	0.37987	0.479404
BnaA03g27140D	0.135332	0.121976	0.0566201	0.38197	0.479983
BnaA04g08920D	0.135332	0.121575	0.0552749	0.37156	0.477729
BnaC05g14300D	0.135326	0.121935	0.0576391	0.38435	0.480237
BnaC09g44510D	0.135326	0.121624	0.0565261	0.37703	0.479173
BnaC07g30590D	0.135325	0.12156	0.0549849	0.38089	0.47966
BnaA10g17570D	0.135324	0.121708	0.0577272	0.38634	0.480758
BnaC06g34900D	0.135321	0.121866	0.0578961	0.38563	0.480539
BnaC01g28250D	0.13532	0.121639	0.0547108	0.38335	0.480059
BnaA10g06580D	0.135318	0.121404	0.0542151	0.36385	0.476388
BnaC09g01330D	0.135318	0.121879	0.0579106	0.38743	0.481004
BnaA05g24520D	0.135318	0.121937	0.0518635	0.38229	0.479983
BnaC09g45270D	0.135315	0.121587	0.0572896	0.38418	0.48017
BnaA01g26730D	0.135312	0.121712	0.0580635	0.38597	0.480666
BnaC07g15550D	0.135311	0.121862	0.0421573	0.33819	0.473165
BnaC02g04360D	0.135309	0.121817	0.0579106	0.3842	0.480175
BnaC01g16700D	0.135308	0.121914	0.0581048	0.38565	0.480542
BnaC02g20810D	0.135303	0.121656	0.0545126	0.3667	0.476888
BnaA07g00460D	0.135303	0.12215	0.0581465	0.38526	0.480398
BnaC07g20160D	0.1353	0.121656	0.0578771	0.38463	0.480318
BnaA02g17260D	0.135299	0.121603	0.0571939	0.37962	0.479404
BnaC05g04550D	0.135298	0.121944	0.046571	0.32868	0.470686
BnaC01g08860D	0.135289	0.121884	0.0578053	0.3863	0.480758
BnaA04g04410D	0.135287	0.121698	0.0582844	0.38376	0.480125
BnaA06g21310D	0.135285	0.121566	0.0573433	0.38359	0.480125
BnaC09g37120D	0.135283	0.121651	0.0426507	0.30874	0.467263
BnaC01g25490D	0.135282	0.121857	0.0538549	0.36081	0.476388
BnaC03g58410D	0.13528	0.121803	0.0435573	0.30335	0.465704
BnaC01g03540D	0.135278	0.121702	0.0581452	0.38469	0.48034
BnaC01g06790D	0.135277	0.121646	0.0577413	0.38474	0.48034
BnaC09g50360D	0.135277	0.121833	0.0578415	0.38645	0.480758
BnaA05g33260D	0.135272	0.121904	0.0579088	0.38504	0.480385
BnaC08g43420D	0.135271	0.1217	0.0567345	0.37408	0.478375
BnaC06g11330D	0.135271	0.121752	0.0558303	0.36963	0.477485
BnaC03g44970D	0.13527	0.122229	0.0563321	0.38752	0.481021
BnaC09g44210D	0.135268	0.121808	0.0565688	0.38763	0.481052
BnaAnng30540D	0.135267	0.121768	0.0564736	0.37693	0.479143
BnaA04g26220D	0.135263	0.121919	0.0577717	0.38339	0.480059
BnaCnng03110D	0.135263	0.121735	0.0575169	0.38521	0.480398
BnaAnng18800D	0.135262	0.121991	0.0570303	0.38085	0.479649
BnaA03g34920D	0.135259	0.121876	0.0576029	0.38502	0.480385
BnaC07g38940D	0.135258	0.121537	0.0579491	0.3828	0.479997
BnaC03g11310D	0.135254	0.12196	0.057472	0.38212	0.479983
BnaC05g09450D	0.135254	0.121847	0.0582708	0.3868	0.4809
BnaA09g42150D	0.135251	0.121797	0.0560614	0.37351	0.478302
BnaA03g54680D	0.135251	0.121555	0.057487	0.37489	0.47851
BnaA06g31960D	0.135249	0.122022	0.0579955	0.38354	0.480108
BnaC04g39480D	0.135245	0.121687	0.0577828	0.38594	0.48066
BnaC09g43510D	0.135242	0.121838	0.0580994	0.38614	0.480746
BnaC06g03320D	0.135239	0.122045	0.0409256	0.3368	0.473041
BnaA05g07740D	0.135239	0.121839	0.0568237	0.38717	0.480958
BnaC09g44460D	0.135235	0.121793	0.0578308	0.38564	0.480542
BnaA05g03260D	0.135234	0.1218	0.0581155	0.38401	0.48013
BnaC02g14780D	0.135231	0.12175	0.054998	0.36845	0.477166
BnaA03g38990D	0.13523	0.121992	0.0568857	0.37882	0.479404
BnaAnng32220D	0.135225	0.121808	0.0561127	0.38132	0.479839
BnaCnng11370D	0.135219	0.121717	0.0579505	0.38587	0.480628
BnaC03g73070D	0.135219	0.121546	0.0578497	0.38258	0.479997
BnaC02g41110D	0.135219	0.122147	0.0580061	0.38803	0.481175
BnaA09g01110D	0.135218	0.121622	0.0542758	0.36361	0.476388
BnaC02g22410D	0.135217	0.12191	0.0567404	0.38095	0.479701
BnaA09g04090D	0.135213	0.121768	0.0578859	0.38619	0.480746
BnaC08g20350D	0.135206	0.121976	0.0573684	0.38261	0.479997
BnaC02g35090D	0.135204	0.121751	0.0570234	0.38466	0.480328
BnaC08g19280D	0.135204	0.122033	0.0545418	0.36908	0.477337
BnaC08g00500D	0.135203	0.1219	0.0567039	0.38522	0.480398
BnaC08g11160D	0.135202	0.121905	0.0580057	0.38714	0.480954
BnaC04g02330D	0.135202	0.121957	0.057825	0.38759	0.481046
BnaA02g30590D	0.1352	0.121698	0.0577773	0.38299	0.479997
BnaA06g04230D	0.135197	0.121923	0.0220499	0.28747	0.46122
BnaC06g26760D	0.135193	0.12174	0.0531687	0.36206	0.476388
BnaC03g24530D	0.13519	0.121916	0.0580711	0.38664	0.480874
BnaA03g33470D	0.13519	0.121722	0.0577338	0.38512	0.480387
BnaA01g18870D	0.135184	0.121757	0.0575778	0.38626	0.480758
BnaC09g33830D	0.135183	0.1218	0.0495586	0.33439	0.472381
BnaC03g21130D	0.135182	0.121912	0.0572992	0.38396	0.480125
BnaA04g08690D	0.135182	0.121671	0.0571126	0.38523	0.480398
BnaA03g00850D	0.135181	0.12184	0.056846	0.38526	0.480398
BnaC08g47840D	0.135179	0.121619	0.0580281	0.38378	0.480125
BnaC04g11740D	0.135178	0.121288	0.0564348	0.37853	0.479404
BnaC05g19590D	0.135172	0.122001	0.048752	0.36183	0.476388
BnaC03g34450D	0.135171	0.121808	0.0579136	0.38567	0.480542
BnaA03g51220D	0.135167	0.121775	0.0577143	0.38664	0.480874
BnaA10g20180D	0.135163	0.121778	0.0575671	0.38492	0.480374
BnaA03g25450D	0.135162	0.121788	0.0484437	0.32348	0.46906
BnaC01g19260D	0.135161	0.121856	0.0572318	0.38586	0.480628
BnaC01g36340D	0.13516	0.122027	0.0572332	0.3882	0.48121
BnaC09g49550D	0.135158	0.121726	0.0557954	0.37435	0.478397
BnaA02g33530D	0.135156	0.121814	0.0580094	0.38741	0.481004
BnaC02g08140D	0.135153	0.121925	0.0529485	0.37006	0.477514
BnaC03g32680D	0.135148	0.122028	0.0579958	0.38593	0.480656
BnaA06g21690D	0.135147	0.121427	0.0557113	0.37336	0.47825
BnaC08g29770D	0.135142	0.121723	0.0575034	0.38619	0.480746
BnaC03g69220D	0.135135	0.121957	0.0574898	0.38494	0.480374
BnaC03g57340D	0.135129	0.12201	0.0556033	0.37408	0.478375
BnaCnng58280D	0.135128	0.121935	0.057022	0.38825	0.48121
BnaC03g70220D	0.135121	0.12219	0.0563285	0.37584	0.478776
BnaA09g11070D	0.13512	0.121439	0.0582187	0.38305	0.479997
BnaC06g43730D	0.135119	0.121567	0.0582011	0.3852	0.480398
BnaC02g04220D	0.135119	0.121836	0.0578586	0.38606	0.480685
BnaC03g64980D	0.135117	0.122099	0.0576473	0.38958	0.481572
BnaA03g03190D	0.135116	0.121902	0.0575537	0.38815	0.48121
BnaA10g23710D	0.135116	0.121973	0.0579194	0.38713	0.480954
BnaC05g30480D	0.135115	0.121732	0.0582177	0.38654	0.480799
BnaA07g36810D	0.135115	0.121867	0.0523581	0.35168	0.475389
BnaC03g44470D	0.135114	0.121941	0.0549166	0.37047	0.477514
BnaC08g35650D	0.135111	0.121716	0.0570015	0.38465	0.480323
BnaA07g26830D	0.135109	0.121899	0.0576146	0.38766	0.481052
BnaA04g27930D	0.135106	0.121728	0.0568671	0.37972	0.479404
BnaC05g00260D	0.135102	0.121499	0.0574409	0.38342	0.480059
BnaC07g22190D	0.135102	0.12165	0.0573856	0.38341	0.480059
BnaA03g27980D	0.135101	0.121862	0.0578337	0.38572	0.480573
BnaC04g37120D	0.135098	0.121713	0.0573347	0.38287	0.479997
BnaUnng01720D	0.135098	0.121621	0.0551372	0.37431	0.478397
BnaC01g27920D	0.135097	0.121531	0.0579876	0.38464	0.480318
BnaC09g41630D	0.135097	0.121847	0.057455	0.3853	0.480421
BnaA03g38460D	0.135094	0.121665	0.0551576	0.36588	0.476677
BnaA04g22050D	0.135093	0.121781	0.0579197	0.38557	0.480528
BnaC04g52220D	0.135091	0.12189	0.0566546	0.37961	0.479404
BnaA05g29580D	0.13509	0.122155	0.0580565	0.386	0.480677
BnaAnng26930D	0.135086	0.122229	0.0579963	0.38968	0.481572
BnaC06g20730D	0.135086	0.121872	0.0558623	0.37781	0.479363
BnaA09g27070D	0.13508	0.122011	0.0576952	0.38791	0.48114
BnaA09g55130D	0.135074	0.121729	0.058265	0.38641	0.480758
BnaC05g34970D	0.135065	0.121895	0.0579585	0.38749	0.481007
BnaA10g02130D	0.135063	0.12185	0.053234	0.37423	0.478397
BnaC09g51120D	0.135062	0.121522	0.0579018	0.38434	0.480237
BnaAnng03440D	0.13506	0.12183	0.0580447	0.38736	0.481004
BnaA01g35760D	0.135056	0.121337	0.0558188	0.3727	0.478134
BnaC03g60330D	0.135048	0.121898	0.0572957	0.38394	0.480125
BnaA04g14340D	0.135046	0.121913	0.0577092	0.3868	0.4809
BnaA09g38150D	0.135045	0.121927	0.0578687	0.38895	0.481505
BnaAnng35050D	0.135043	0.121696	0.0577177	0.38483	0.480345
BnaA06g25860D	0.135039	0.121557	0.057702	0.38554	0.480528
BnaC04g19860D	0.135038	0.122202	0.0572097	0.3887	0.481394
BnaC07g33060D	0.135035	0.121425	0.0573365	0.3809	0.479664
BnaA06g26830D	0.135033	0.121703	0.0578665	0.38606	0.480685
BnaA04g00170D	0.135031	0.121551	0.0575997	0.38402	0.48013
BnaA02g00860D	0.135028	0.121371	0.0557734	0.38172	0.479949
BnaUnng04280D	0.135024	0.121848	0.0567649	0.37923	0.479404
BnaC05g12050D	0.135023	0.121811	0.0579138	0.38735	0.481004
BnaC01g43500D	0.135021	0.121726	0.0582521	0.38776	0.481109
BnaC03g58170D	0.135018	0.121737	0.051927	0.35345	0.475801
BnaC02g27830D	0.135017	0.121959	0.0579489	0.38878	0.481418
BnaA09g05400D	0.135015	0.122157	0.0580307	0.38919	0.481561
BnaCnng39500D	0.135014	0.12223	0.0581195	0.3901	0.481593
BnaA08g17540D	0.135012	0.122225	0.0580062	0.39027	0.48164
BnaA03g43280D	0.135011	0.121876	0.0571976	0.38878	0.481418
BnaUnng05290D	0.135004	0.121505	0.0483549	0.32105	0.468465
BnaC07g27560D	0.135004	0.121917	0.0584145	0.38737	0.481004
BnaA02g13270D	0.135003	0.122003	0.0580111	0.38644	0.480758
BnaA03g09880D	0.135002	0.122121	0.0568671	0.38242	0.479997
BnaA03g28150D	0.135001	0.122029	0.0580062	0.38803	0.481175
BnaA10g00010D	0.135	0.121751	0.0564999	0.38288	0.479997
BnaA05g36860D	0.134999	0.121625	0.0576779	0.38474	0.48034
BnaC07g49050D	0.134999	0.121861	0.0572014	0.38827	0.48121
BnaA03g29580D	0.134996	0.122061	0.0563521	0.3781	0.479404
BnaA05g16340D	0.134991	0.121654	0.0570014	0.38395	0.480125
BnaAnng34110D	0.13499	0.121896	0.0579659	0.38805	0.481175
BnaC03g27370D	0.134989	0.121654	0.0560558	0.38201	0.479983
BnaC06g33140D	0.134987	0.121635	0.0570002	0.37832	0.479404
BnaA03g17800D	0.134984	0.121829	0.0478753	0.30967	0.467466
BnaC06g29380D	0.134981	0.122175	0.0571868	0.38544	0.480478
BnaC04g23450D	0.134981	0.121823	0.0577214	0.38819	0.48121
BnaA07g00430D	0.13498	0.121757	0.0576641	0.38499	0.480385
BnaC02g33640D	0.134976	0.121773	0.057662	0.38713	0.480954
BnaCnng58270D	0.134973	0.121757	0.0582286	0.38774	0.481109
BnaC02g33910D	0.134971	0.121469	0.0568218	0.38063	0.479584
BnaC05g17410D	0.134971	0.121861	0.0319539	0.27245	0.458854
BnaAnng25910D	0.13497	0.121594	0.0571407	0.37796	0.479404
BnaC04g01500D	0.134966	0.122051	0.0581317	0.38913	0.481543
BnaC09g49470D	0.134963	0.121622	0.0577858	0.38496	0.480374
BnaC08g19030D	0.134961	0.121685	0.0521506	0.35896	0.476157
BnaA09g48120D	0.134961	0.121782	0.052306	0.35898	0.476157
BnaC03g69520D	0.134959	0.12175	0.00983257	0.09435	0.368836
BnaC05g00500D	0.134955	0.121892	0.0572265	0.38752	0.481021
BnaA05g30400D	0.134955	0.121703	0.0530921	0.3862	0.480747
BnaC02g22860D	0.134946	0.121788	0.0407985	0.35992	0.476241
BnaC06g01140D	0.134944	0.121633	0.0538279	0.36178	0.476388
BnaC07g06330D	0.134944	0.121348	0.0571344	0.37956	0.479404
BnaA05g30100D	0.134943	0.121918	0.0579915	0.38723	0.480972
BnaA03g55090D	0.134942	0.121924	0.0580121	0.38786	0.481132
BnaC04g08480D	0.134942	0.12134	0.053278	0.35895	0.476157
BnaA03g40430D	0.134932	0.12172	0.055559	0.37223	0.477994
BnaA09g21510D	0.134931	0.121532	0.0580435	0.38548	0.480508
BnaC04g17880D	0.13493	0.121955	0.0581501	0.38753	0.481026
BnaA07g18930D	0.134924	0.121778	0.0576518	0.38882	0.481445
BnaCnng35810D	0.134924	0.122006	0.0578895	0.38821	0.48121
BnaA03g10460D	0.134922	0.121836	0.0561397	0.37893	0.479404
BnaA03g26270D	0.13492	0.121515	0.0547967	0.36759	0.476986
BnaC01g25700D	0.134918	0.122089	0.05702	0.38554	0.480528
BnaC04g45860D	0.134905	0.121801	0.0582049	0.3895	0.481572
BnaA03g04770D	0.134905	0.121723	0.0578535	0.38399	0.480128
BnaC05g28210D	0.134903	0.12171	0.0541912	0.36867	0.477211
BnaA04g26610D	0.134901	0.121842	0.0549798	0.38785	0.481132
BnaCnng16990D	0.134898	0.121651	0.0567724	0.38247	0.479997
BnaC07g40780D	0.134897	0.121901	0.0579328	0.38864	0.481375
BnaC09g46540D	0.13489	0.121655	0.0576519	0.38489	0.480374
BnaC03g19180D	0.134885	0.121914	0.0533886	0.37241	0.478081
BnaC03g56200D	0.134884	0.121703	0.0580348	0.38688	0.4809
BnaC06g37390D	0.134884	0.122019	0.0581117	0.38945	0.481572
BnaA10g21130D	0.134883	0.121547	0.0563527	0.37966	0.479404
BnaA03g10050D	0.134878	0.121965	0.0582456	0.38712	0.480954
BnaC04g39340D	0.134876	0.121867	0.0579515	0.38932	0.481572
BnaC09g20780D	0.134872	0.121938	0.0580486	0.38699	0.480912
BnaA02g10250D	0.134871	0.121883	0.0582337	0.38683	0.4809
BnaA02g00310D	0.134868	0.121665	0.0567623	0.38727	0.480988
BnaC07g34220D	0.134867	0.121629	0.057785	0.38668	0.480888
BnaA01g29470D	0.134867	0.121844	0.0574331	0.38823	0.48121
BnaC08g05880D	0.134867	0.121655	0.0575625	0.38791	0.48114
BnaC04g39050D	0.134866	0.121802	0.0562817	0.38832	0.48121
BnaCnng33690D	0.134864	0.121453	0.0572243	0.3844	0.480259
BnaC05g10830D	0.134863	0.121577	0.0558919	0.37348	0.478288
BnaC01g25910D	0.134863	0.121686	0.0579515	0.38821	0.48121
BnaA05g16510D	0.134862	0.121933	0.0572442	0.38494	0.480374
BnaA05g11610D	0.134861	0.121811	0.0570904	0.38848	0.48128
BnaC01g19940D	0.134858	0.121838	0.0572139	0.38376	0.480125
BnaA03g42380D	0.134857	0.121838	0.057803	0.38709	0.480954
BnaC06g30770D	0.134854	0.121816	0.0578403	0.38745	0.481004
BnaC01g31940D	0.134851	0.12183	0.055151	0.37787	0.47939
BnaC07g10680D	0.134851	0.121906	0.0576943	0.38826	0.48121
BnaC07g34110D	0.134846	0.121995	0.0511887	0.34663	0.474404
BnaA06g12280D	0.134846	0.121695	0.0546304	0.36806	0.477082
BnaUnng04500D	0.134845	0.121978	0.0563003	0.3781	0.479404
BnaC08g18840D	0.134841	0.1219	0.0582108	0.39063	0.481667
BnaC05g40680D	0.134841	0.121684	0.0557031	0.37436	0.478397
BnaC01g40610D	0.134838	0.121901	0.0547723	0.3742	0.478397
BnaC01g12720D	0.134838	0.121698	0.0581776	0.3872	0.480958
BnaA09g36690D	0.134835	0.121927	0.0581394	0.3873	0.480995
BnaA08g06010D	0.134834	0.121647	0.0576975	0.38706	0.480954
BnaA03g50840D	0.134831	0.121904	0.0574243	0.38733	0.480995
BnaA07g22980D	0.13483	0.121677	0.0576362	0.38756	0.48104
BnaC01g38850D	0.134825	0.121574	0.0572216	0.38258	0.479997
BnaC05g42480D	0.134825	0.121584	0.0548167	0.3682	0.477102
BnaA02g02010D	0.134824	0.121979	0.0527405	0.35791	0.476007
BnaC05g42650D	0.134822	0.121695	0.0579975	0.38717	0.480958
BnaCnng06200D	0.134819	0.12201	0.0580431	0.3896	0.481572
BnaCnng60050D	0.134813	0.121577	0.0581552	0.38698	0.480912
BnaC07g19120D	0.134812	0.121918	0.058015	0.38954	0.481572
BnaA06g06520D	0.134809	0.121972	0.0577414	0.39001	0.481593
BnaA09g26540D	0.134804	0.121922	0.057821	0.39048	0.481653
BnaA06g24180D	0.134804	0.121845	0.0580786	0.3883	0.48121
BnaC07g26530D	0.134798	0.121591	0.0577111	0.38463	0.480318
BnaA01g35160D	0.134796	0.121604	0.0577202	0.38456	0.48029
BnaC05g15850D	0.134796	0.121732	0.0577809	0.38529	0.480421
BnaC09g47820D	0.134796	0.121602	0.0577797	0.38745	0.481004
BnaA07g38730D	0.134793	0.121648	0.0573992	0.38601	0.480677
BnaA07g16340D	0.134792	0.121608	0.0579208	0.38812	0.481206
BnaC04g32520D	0.134791	0.121625	0.0578449	0.38542	0.480477
BnaA09g07820D	0.134786	0.121902	0.0569858	0.3872	0.480958
BnaA04g12730D	0.134785	0.121572	0.0576104	0.38789	0.48114
BnaA06g15690D	0.134784	0.12198	0.0574393	0.39036	0.481653
BnaC05g15670D	0.134781	0.121749	0.0576034	0.38885	0.481458
BnaA03g16060D	0.134777	0.121832	0.054895	0.38477	0.48034
BnaA09g00040D	0.134776	0.122014	0.052437	0.36398	0.4764
BnaC01g01830D	0.134776	0.122082	0.0526294	0.36676	0.476934
BnaC05g21910D	0.134774	0.121689	0.0569843	0.3826	0.479997
BnaA03g47630D	0.134768	0.121869	0.0513462	0.34334	0.47432
BnaC02g06120D	0.134767	0.121871	0.0581563	0.3897	0.481572
BnaC06g41840D	0.134765	0.121689	0.0563314	0.38825	0.48121
BnaC09g47700D	0.134763	0.121948	0.0565381	0.38843	0.481269
BnaC05g08090D	0.134762	0.121741	0.057989	0.38728	0.480988
BnaC03g19880D	0.134759	0.121968	0.043083	0.34632	0.474404
BnaC02g00240D	0.134755	0.121607	0.0579449	0.38701	0.480917
BnaA09g28480D	0.134755	0.121708	0.0579511	0.38715	0.480958
BnaA10g24640D	0.134753	0.122096	0.0582701	0.39003	0.481593
BnaA07g11190D	0.134746	0.121654	0.0575821	0.38726	0.480986
BnaA06g27550D	0.134746	0.121617	0.0577369	0.38759	0.481046
BnaCnng42410D	0.134745	0.121697	0.0575936	0.38844	0.481269
BnaC08g04820D	0.134745	0.121581	0.0577619	0.38864	0.481375
BnaC01g15460D	0.134743	0.121477	0.0579058	0.38512	0.480387
BnaA06g39910D	0.13474	0.121709	0.0579025	0.38925	0.481572
BnaA03g29600D	0.134733	0.12174	0.0406302	0.33299	0.471835
BnaC07g18990D	0.134732	0.121555	0.0542157	0.36994	0.477514
BnaA03g08260D	0.13473	0.121563	0.0553693	0.37496	0.478533
BnaA03g24450D	0.134725	0.121742	0.0546462	0.36703	0.476951
BnaA01g15530D	0.13472	0.121766	0.0544071	0.37	0.477514
BnaC05g27230D	0.134717	0.121835	0.0580173	0.38836	0.481224
BnaC02g23750D	0.134711	0.121707	0.0578735	0.38963	0.481572
BnaC04g07450D	0.134703	0.121911	0.052653	0.36222	0.476388
BnaC03g29450D	0.134703	0.121925	0.0527772	0.36258	0.476388
BnaA06g20980D	0.134702	0.122013	0.057794	0.39099	0.481825
BnaA08g18630D	0.134697	0.121737	0.0527154	0.37082	0.477592
BnaC02g24380D	0.134697	0.12187	0.056133	0.38427	0.4802
BnaC05g23890D	0.134695	0.12196	0.0555104	0.38038	0.479513
BnaC01g31160D	0.134692	0.121939	0.0573797	0.38587	0.480628
BnaC07g13850D	0.134691	0.1219	0.0580546	0.38803	0.481175
BnaC08g31930D	0.13469	0.121939	0.0333322	0.28101	0.460394
BnaA03g39810D	0.134689	0.121844	0.055129	0.37215	0.477939
BnaA02g30940D	0.134686	0.121606	0.0542061	0.36884	0.477283
BnaA01g15450D	0.134681	0.121584	0.0579078	0.38807	0.481175
BnaA07g33620D	0.134681	0.121927	0.0579726	0.39126	0.481863
BnaC04g39260D	0.13468	0.121723	0.058143	0.38975	0.481572
BnaA01g30490D	0.134678	0.121493	0.0553811	0.373	0.47818
BnaA09g42500D	0.134677	0.121722	0.047645	0.30691	0.466598
BnaC03g66790D	0.134677	0.122001	0.0570977	0.39032	0.481648
BnaA04g11330D	0.134676	0.121683	0.0516953	0.3558	0.475819
BnaC03g06320D	0.134675	0.121751	0.0575357	0.38494	0.480374
BnaC08g36060D	0.134673	0.121657	0.0575525	0.38713	0.480954
BnaA07g14720D	0.134672	0.121912	0.0566225	0.38769	0.481069
BnaC04g20850D	0.134671	0.121632	0.0574435	0.38756	0.48104
BnaA09g25550D	0.13467	0.121927	0.0581026	0.3878	0.481109
BnaCnng39170D	0.134668	0.121933	0.0510604	0.3513	0.475387
BnaAnng38260D	0.134667	0.121672	0.0583723	0.38676	0.4809
BnaA02g13300D	0.134666	0.121288	0.0579177	0.38464	0.480318
BnaC04g21990D	0.134664	0.121869	0.0527149	0.37713	0.479191
BnaC05g19330D	0.134662	0.121819	0.0581386	0.38876	0.481417
BnaA03g43010D	0.134661	0.121571	0.0582022	0.38818	0.48121
BnaC05g40540D	0.134649	0.12158	0.0529904	0.3595	0.476158
BnaC03g10580D	0.134647	0.121928	0.0583914	0.38995	0.481593
BnaA03g31880D	0.134646	0.121783	0.0578669	0.39165	0.482004
BnaA03g23460D	0.134646	0.121718	0.0572348	0.38791	0.48114
BnaCnng46760D	0.134635	0.12163	0.0561902	0.39003	0.481593
BnaA04g01280D	0.134631	0.121956	0.0578455	0.39128	0.48187
BnaA04g14400D	0.134624	0.122318	0.058024	0.39402	0.482201
BnaA02g30030D	0.13462	0.122068	0.0576853	0.38987	0.481572
BnaA05g17060D	0.13462	0.121805	0.0580013	0.38696	0.480909
BnaC02g35070D	0.134619	0.121897	0.0575773	0.39052	0.481653
BnaC07g03180D	0.134619	0.121897	0.0553323	0.37904	0.479404
BnaA09g29730D	0.134619	0.121666	0.05753	0.38929	0.481572
BnaA05g13490D	0.134619	0.121721	0.0510749	0.35114	0.475354
BnaA08g22540D	0.134618	0.121864	0.0577707	0.39116	0.481825
BnaA02g35480D	0.134617	0.121684	0.0550483	0.37185	0.477778
BnaC01g41760D	0.134615	0.121704	0.0580467	0.39053	0.481653
BnaA03g45480D	0.134611	0.121962	0.0580528	0.39182	0.482026
BnaA03g29950D	0.13461	0.12202	0.057058	0.38502	0.480385
BnaA09g11590D	0.134602	0.121833	0.0572021	0.39023	0.481622
BnaC04g46530D	0.13459	0.12149	0.0580142	0.3884	0.48125
BnaCnng72090D	0.134587	0.121602	0.0576525	0.38889	0.481483
BnaCnng62680D	0.134586	0.121871	0.0580214	0.3901	0.481593
BnaC09g23760D	0.134584	0.121529	0.0573584	0.38812	0.481206
BnaC05g34210D	0.134581	0.121835	0.0578309	0.39009	0.481593
BnaA07g33750D	0.134579	0.121689	0.0573803	0.38458	0.48029
BnaA05g21300D	0.134571	0.121947	0.0580147	0.39246	0.48205
BnaAnng34440D	0.134568	0.121579	0.0577806	0.38961	0.481572
BnaA05g33210D	0.134566	0.121968	0.0563514	0.38628	0.480758
BnaA08g08360D	0.134549	0.121784	0.0575429	0.38984	0.481572
BnaAnng09030D	0.134547	0.122133	0.058197	0.39306	0.482117
BnaC05g46860D	0.134545	0.121699	0.0579261	0.39003	0.481593
BnaA09g25900D	0.134543	0.121804	0.0578416	0.3911	0.481825
BnaA05g19880D	0.13454	0.122023	0.0584478	0.3911	0.481825
BnaC04g05360D	0.134533	0.121769	0.0567311	0.39115	0.481825
BnaA01g31970D	0.13453	0.12165	0.0580564	0.38965	0.481572
BnaA08g09630D	0.13453	0.121957	0.0544864	0.38949	0.481572
BnaC03g01250D	0.134528	0.121861	0.0540653	0.38904	0.481531
BnaA03g10490D	0.134518	0.121567	0.0558552	0.37564	0.478667
BnaA05g04960D	0.134518	0.121905	0.0533411	0.36076	0.476388
BnaCnng40200D	0.134517	0.12154	0.0572233	0.38634	0.480758
BnaC03g65180D	0.134513	0.121825	0.0572302	0.38925	0.481572
BnaC09g28060D	0.134513	0.12163	0.0576075	0.3889	0.481483
BnaA03g36760D	0.134512	0.121723	0.055463	0.3831	0.479997
BnaCnng33450D	0.13451	0.12169	0.0578192	0.38944	0.481572
BnaA05g04030D	0.134506	0.121826	0.0193917	0.24477	0.451071
BnaC04g05110D	0.134505	0.121678	0.0573679	0.38654	0.480799
BnaC07g42420D	0.134504	0.122046	0.057818	0.39422	0.482317
BnaA08g13140D	0.1345	0.122003	0.0580256	0.39325	0.482128
BnaCnng22200D	0.134498	0.121874	0.0578302	0.38967	0.481572
BnaA09g06650D	0.134496	0.121896	0.0566184	0.38015	0.479459
BnaA04g00910D	0.134494	0.121771	0.0578318	0.38907	0.481543
BnaC07g49430D	0.134493	0.121904	0.0578153	0.39186	0.48203
BnaC05g11210D	0.134492	0.121772	0.0583753	0.38966	0.481572
BnaC03g01910D	0.134487	0.121691	0.0571765	0.38619	0.480746
BnaC04g01660D	0.134485	0.12184	0.0579342	0.39016	0.481604
BnaC07g07270D	0.134484	0.12165	0.0530664	0.38452	0.48029
BnaCnng00930D	0.134482	0.121754	0.0566527	0.37876	0.479404
BnaA02g23880D	0.134479	0.12161	0.0578876	0.39134	0.481908
BnaA02g17560D	0.134477	0.121813	0.0560705	0.38229	0.479983
BnaC01g03480D	0.134473	0.121653	0.0574705	0.3888	0.481428
BnaC08g39000D	0.134471	0.121586	0.0580989	0.38936	0.481572
BnaA03g41260D	0.13447	0.12172	0.0579634	0.3905	0.481653
BnaAnng10910D	0.134468	0.121775	0.0558438	0.37815	0.479404
BnaC08g42020D	0.134468	0.121996	0.0545526	0.38404	0.480139
BnaCnng43090D	0.134468	0.121958	0.0582518	0.39125	0.481863
BnaA09g54270D	0.134467	0.121677	0.0574857	0.38916	0.481547
BnaC06g15130D	0.134467	0.121795	0.0579912	0.39114	0.481825
BnaA04g24090D	0.134464	0.121833	0.0577	0.38935	0.481572
BnaC01g41330D	0.134456	0.12186	0.053944	0.36909	0.477337
BnaA01g14360D	0.134456	0.121745	0.0566541	0.38264	0.479997
BnaC03g45000D	0.134452	0.121847	0.0574724	0.39113	0.481825
BnaC08g12670D	0.134449	0.121459	0.057952	0.38972	0.481572
BnaA03g43820D	0.134448	0.121599	0.051495	0.34206	0.473976
BnaA02g19380D	0.134445	0.121677	0.0577742	0.38872	0.481398
BnaC01g28180D	0.134441	0.122004	0.0557859	0.37955	0.479404
BnaA10g13960D	0.134434	0.121712	0.0558183	0.38077	0.479628
BnaC05g19290D	0.134432	0.121822	0.0577715	0.39093	0.481782
BnaA06g32460D	0.13443	0.121866	0.0568639	0.38431	0.480231
BnaC03g31240D	0.13443	0.121973	0.0580475	0.39355	0.482164
BnaC03g59880D	0.134429	0.121622	0.0552736	0.373	0.47818
BnaA07g25370D	0.134427	0.121859	0.0577756	0.39136	0.481908
BnaC01g25760D	0.13442	0.121298	0.057591	0.38665	0.480874
BnaC03g11210D	0.13442	0.121803	0.0570691	0.39003	0.481593
BnaA02g01380D	0.134416	0.121829	0.058116	0.38976	0.481572
BnaC08g36540D	0.134413	0.121828	0.0579339	0.39331	0.482131
BnaA03g31010D	0.13441	0.122007	0.0551603	0.37551	0.478667
BnaA05g04770D	0.134405	0.121606	0.057664	0.38901	0.481525
BnaC03g55350D	0.134404	0.122	0.0576542	0.39218	0.48205
BnaC01g00480D	0.134396	0.122032	0.0528028	0.362	0.476388
BnaCnng19400D	0.134387	0.121832	0.0575872	0.389	0.481525
BnaCnng54550D	0.134386	0.121859	0.0566113	0.37951	0.479404
BnaC05g10470D	0.134383	0.121909	0.0579361	0.39242	0.48205
BnaC08g07690D	0.134375	0.121622	0.0579662	0.38982	0.481572
BnaCnng70180D	0.134373	0.12193	0.0581171	0.38833	0.48121
BnaC05g39560D	0.134369	0.121587	0.054486	0.37347	0.478288
BnaA03g39940D	0.134369	0.121612	0.0578822	0.3904	0.481653
BnaC03g40660D	0.13436	0.121864	0.0579414	0.39358	0.482164
BnaA05g13770D	0.13436	0.121771	0.05568	0.38977	0.481572
BnaAnng06120D	0.134359	0.121623	0.0576517	0.38369	0.480125
BnaA07g10030D	0.134358	0.121991	0.0579646	0.39266	0.48205
BnaC05g40920D	0.134355	0.121784	0.0549995	0.37769	0.479358
BnaA02g36530D	0.134349	0.12199	0.0581656	0.39442	0.482372
BnaA08g27820D	0.134349	0.122108	0.0560783	0.39182	0.482026
BnaA09g37040D	0.134347	0.121952	0.0570717	0.38781	0.481109
BnaC06g06260D	0.134344	0.122016	0.0572485	0.38691	0.480901
BnaC05g39610D	0.134343	0.121885	0.0502562	0.34862	0.474487
BnaA03g38060D	0.134343	0.121944	0.0503709	0.34931	0.474748
BnaC02g16350D	0.134343	0.121917	0.058065	0.3904	0.481653
BnaC07g31120D	0.13434	0.121722	0.0546689	0.37161	0.477733
BnaCnng48000D	0.134339	0.121677	0.0515375	0.35767	0.475913
BnaC02g42250D	0.134339	0.121891	0.0575501	0.39051	0.481653
BnaC06g40490D	0.134338	0.121847	0.0576357	0.39257	0.48205
BnaC02g02550D	0.134336	0.121732	0.0575111	0.38969	0.481572
BnaA04g06240D	0.134335	0.12162	0.0581121	0.38926	0.481572
BnaA10g26040D	0.134334	0.12175	0.0572305	0.39312	0.482118
BnaAnng25320D	0.13433	0.121735	0.0577382	0.3893	0.481572
BnaA03g13060D	0.134329	0.122083	0.0579271	0.39138	0.481908
BnaA07g37220D	0.134325	0.121673	0.0462301	0.34704	0.474404
BnaA06g05310D	0.134322	0.121537	0.0571504	0.38361	0.480125
BnaCnng45590D	0.13432	0.121667	0.0535416	0.37552	0.478667
BnaA07g32220D	0.134316	0.121804	0.0567337	0.38762	0.481052
BnaA05g04220D	0.134311	0.121982	0.0572802	0.39281	0.48205
BnaA03g51730D	0.134311	0.121937	0.0571438	0.38733	0.480995
BnaAnng07980D	0.134301	0.121453	0.0573312	0.38955	0.481572
BnaCnng54680D	0.134301	0.121723	0.0551095	0.37727	0.479266
BnaC09g22950D	0.134301	0.121771	0.0562962	0.39496	0.482469
BnaC09g50320D	0.1343	0.121774	0.0563391	0.3946	0.482396
BnaCnng42590D	0.134299	0.121673	0.0547382	0.38647	0.480775
BnaC06g20100D	0.134298	0.12188	0.053986	0.38627	0.480758
BnaC02g17920D	0.134297	0.121823	0.0579708	0.39139	0.481908
BnaC04g54100D	0.134297	0.121899	0.0579768	0.39112	0.481825
BnaA03g40550D	0.134295	0.121542	0.0558856	0.38142	0.479847
BnaC03g20100D	0.13429	0.121866	0.054545	0.37698	0.479173
BnaA01g19130D	0.134285	0.122122	0.0577389	0.39243	0.48205
BnaA03g21070D	0.134285	0.122003	0.0574407	0.3916	0.481993
BnaA01g14460D	0.134276	0.121978	0.0576466	0.39158	0.481992
BnaA03g35660D	0.134275	0.121584	0.0546146	0.37322	0.478238
BnaC03g73590D	0.134274	0.122019	0.0581798	0.39304	0.482117
BnaA06g31910D	0.134264	0.122111	0.0556666	0.38789	0.48114
BnaCnng64640D	0.134262	0.121908	0.0571383	0.38972	0.481572
BnaA06g26770D	0.13426	0.121667	0.0552674	0.37384	0.478345
BnaA02g29400D	0.134256	0.121876	0.0580163	0.39283	0.48205
BnaA09g47670D	0.134254	0.122046	0.0580544	0.39474	0.482421
BnaCnng10610D	0.134253	0.121683	0.0578851	0.39261	0.48205
BnaCnng46950D	0.134251	0.12186	0.0577902	0.39121	0.481861
BnaA03g36900D	0.134251	0.121816	0.054284	0.37563	0.478667
BnaA01g02920D	0.13425	0.122015	0.0579349	0.39285	0.482052
BnaC05g41610D	0.134242	0.121764	0.0565447	0.38298	0.479997
BnaC04g47050D	0.134241	0.121937	0.0572652	0.3931	0.482118
BnaC06g43290D	0.13424	0.121778	0.057644	0.39034	0.481653
BnaC01g05870D	0.134238	0.12151	0.0580704	0.38963	0.481572
BnaA03g45470D	0.134237	0.121746	0.0531519	0.36084	0.476388
BnaCnng35300D	0.134236	0.121725	0.0570946	0.38825	0.48121
BnaA05g21370D	0.134234	0.121935	0.0581762	0.39271	0.48205
BnaC01g01380D	0.134232	0.121994	0.0555282	0.37833	0.479404
BnaA01g20940D	0.134231	0.121946	0.0571984	0.38892	0.481483
BnaCnng27470D	0.134231	0.121655	0.0542907	0.36715	0.476951
BnaAnng21830D	0.134231	0.121621	0.0496553	0.36949	0.477475
BnaCnng15760D	0.134226	0.121769	0.0579357	0.39068	0.481713
BnaC07g35430D	0.134225	0.121655	0.0571629	0.39154	0.481976
BnaC02g27060D	0.134224	0.121654	0.0580296	0.39313	0.482118
BnaC07g20240D	0.134223	0.121612	0.0569586	0.39208	0.48205
BnaC09g32650D	0.134221	0.121728	0.0575339	0.39085	0.481779
BnaC05g38360D	0.134219	0.121776	0.0574862	0.39218	0.48205
BnaA09g29340D	0.134218	0.121855	0.0578136	0.39283	0.48205
BnaC02g14100D	0.134216	0.12176	0.0555861	0.37748	0.479358
BnaA05g36120D	0.134216	0.121882	0.0578159	0.39144	0.481938
BnaA08g20590D	0.134209	0.121635	0.0579707	0.39044	0.481653
BnaC01g13580D	0.134205	0.121808	0.0573993	0.39278	0.48205
BnaC05g30890D	0.134204	0.121602	0.0572959	0.39217	0.48205
BnaC04g46460D	0.134204	0.121674	0.0578655	0.38946	0.481572
BnaCnng23540D	0.134201	0.121487	0.0580369	0.39003	0.481593
BnaCnng51240D	0.134198	0.121941	0.0578044	0.39249	0.48205
BnaA10g03250D	0.134196	0.121642	0.0581065	0.39129	0.48187
BnaC09g16430D	0.134195	0.121565	0.0575797	0.39122	0.481861
BnaC09g48660D	0.134194	0.121841	0.0406929	0.309	0.467263
BnaA02g09890D	0.134193	0.121557	0.0581401	0.39138	0.481908
BnaC02g30740D	0.134189	0.12203	0.0575552	0.3898	0.481572
BnaC09g47120D	0.134188	0.121665	0.0579673	0.38978	0.481572
BnaA05g01840D	0.134186	0.121629	0.0561404	0.37756	0.479358
BnaA07g13550D	0.13418	0.121656	0.0580093	0.39031	0.481648
BnaC02g37820D	0.13418	0.12184	0.0542461	0.38226	0.479983
BnaA03g12140D	0.13418	0.121888	0.0575387	0.39308	0.482118
BnaC05g15270D	0.134173	0.121842	0.0580406	0.39245	0.48205
BnaA03g03060D	0.134171	0.121723	0.0573645	0.38865	0.481375
BnaA10g16650D	0.13417	0.121854	0.0576286	0.3927	0.48205
BnaA04g24240D	0.134167	0.121699	0.0489462	0.35657	0.475819
BnaC03g34440D	0.134165	0.121776	0.0564341	0.38301	0.479997
BnaC08g21790D	0.134164	0.121877	0.0565602	0.38738	0.481004
BnaC08g33870D	0.134163	0.121634	0.0582169	0.39166	0.482008
BnaC02g38760D	0.134162	0.121888	0.0581763	0.39308	0.482118
BnaC08g06750D	0.134162	0.12193	0.0577937	0.39305	0.482117
BnaC03g32980D	0.134156	0.12149	0.0580186	0.38968	0.481572
BnaCnng20190D	0.134156	0.121671	0.0564613	0.38341	0.480059
BnaC05g16820D	0.134153	0.12147	0.0575742	0.39084	0.481779
BnaA05g02130D	0.134149	0.121649	0.0580459	0.39187	0.482032
BnaAnng36430D	0.134146	0.121745	0.0576743	0.39082	0.48177
BnaC02g44250D	0.134146	0.121858	0.0543367	0.3945	0.482373
BnaC06g08870D	0.134139	0.121919	0.0570396	0.39398	0.482196
BnaA06g27910D	0.134134	0.121871	0.0578247	0.39377	0.482185
BnaC07g50440D	0.13413	0.121817	0.0472043	0.33575	0.472843
BnaC03g09720D	0.13413	0.121683	0.0576671	0.39181	0.482026
BnaA03g35820D	0.134128	0.121922	0.0515134	0.35916	0.476157
BnaC04g19200D	0.134126	0.121684	0.057744	0.39233	0.48205
BnaC04g21630D	0.134124	0.121778	0.0582948	0.39246	0.48205
BnaCnng57550D	0.134123	0.121786	0.0538927	0.36905	0.477334
BnaC03g76830D	0.134122	0.121681	0.0560835	0.39153	0.481972
BnaA08g15810D	0.134121	0.12174	0.0577843	0.39104	0.481825
BnaC04g26110D	0.134121	0.121784	0.0577505	0.39177	0.482026
BnaC06g34130D	0.134117	0.122243	0.0542765	0.37466	0.478425
BnaA06g11750D	0.134114	0.121674	0.0576146	0.39324	0.482128
BnaC07g43950D	0.134105	0.121525	0.0576104	0.38665	0.480874
BnaA07g37020D	0.134101	0.121646	0.056767	0.38307	0.479997
BnaA03g46020D	0.134098	0.121991	0.0575685	0.39112	0.481825
BnaC05g52200D	0.134095	0.121771	0.0578074	0.39376	0.482185
BnaA09g31870D	0.134093	0.121853	0.0579064	0.39362	0.482164
BnaC08g45620D	0.134091	0.121644	0.0579484	0.39236	0.48205
BnaA02g31870D	0.134087	0.121937	0.0571298	0.39356	0.482164
BnaC08g26190D	0.134086	0.121406	0.0580985	0.39086	0.481779
BnaA09g29550D	0.134084	0.121468	0.0558715	0.37918	0.479404
BnaC04g54670D	0.134084	0.121691	0.0531305	0.36468	0.476513
BnaA08g31460D	0.13408	0.121754	0.0555678	0.37964	0.479404
BnaC04g20040D	0.134072	0.121854	0.0551819	0.3767	0.479012
BnaC01g11570D	0.13407	0.121829	0.0582	0.39394	0.482196
BnaC05g36500D	0.134067	0.121927	0.057576	0.39116	0.481825
BnaA09g55680D	0.134062	0.122028	0.0577814	0.39255	0.48205
BnaC04g20500D	0.134058	0.121828	0.0579653	0.39324	0.482128
BnaA07g15820D	0.134056	0.121663	0.0575168	0.3923	0.48205
BnaA01g16270D	0.134055	0.121721	0.0572234	0.39368	0.482164
BnaA03g30070D	0.134053	0.121864	0.0576931	0.39314	0.482123
BnaA01g23000D	0.134052	0.121674	0.0579775	0.39109	0.481825
BnaA02g26500D	0.134052	0.121686	0.0574911	0.39184	0.482026
BnaA06g08920D	0.134049	0.12211	0.0580061	0.39658	0.482723
BnaA08g09530D	0.134049	0.121732	0.057808	0.39113	0.481825
BnaA03g00300D	0.134048	0.121798	0.0563248	0.39536	0.482556
BnaC09g45760D	0.134047	0.121726	0.0579077	0.39137	0.481908
BnaA02g28890D	0.134039	0.121667	0.0580467	0.3938	0.482185
BnaA10g20520D	0.134039	0.121639	0.052268	0.37423	0.478397
BnaA07g34950D	0.134039	0.121923	0.0576485	0.39387	0.482194
BnaC03g72630D	0.134038	0.122105	0.0580462	0.39451	0.482373
BnaA04g06040D	0.134037	0.121939	0.0579562	0.39365	0.482164
BnaA09g13360D	0.134035	0.121461	0.0579053	0.39106	0.481825
BnaCnng68270D	0.134031	0.121468	0.051033	0.33655	0.472965
BnaC03g77020D	0.134031	0.12192	0.054725	0.37825	0.479404
BnaC07g36770D	0.13403	0.121852	0.0555433	0.37942	0.479404
BnaC08g30170D	0.13403	0.121975	0.057094	0.38981	0.481572
BnaC08g35790D	0.134029	0.121798	0.0577407	0.39324	0.482128
BnaC04g43310D	0.134028	0.121786	0.057914	0.39388	0.482196
BnaA01g02980D	0.134026	0.121942	0.0576127	0.39429	0.482317
BnaA03g18260D	0.134026	0.121583	0.057915	0.39263	0.48205
BnaC03g35990D	0.134025	0.121771	0.0574027	0.39279	0.48205
BnaC09g00210D	0.134024	0.121833	0.0579753	0.39339	0.482164
BnaCnng41210D	0.134024	0.122013	0.0580492	0.39568	0.482614
BnaC09g29780D	0.134023	0.121469	0.0575616	0.38974	0.481572
BnaA03g27540D	0.13402	0.121821	0.0354671	0.3681	0.477082
BnaC04g52400D	0.134018	0.121852	0.0539403	0.37056	0.477558
BnaA03g58330D	0.134017	0.121755	0.0578024	0.39161	0.481993
BnaC05g49760D	0.134016	0.121815	0.0561246	0.38631	0.480758
BnaAnng38710D	0.134014	0.121628	0.0560586	0.38412	0.48017
BnaA03g38380D	0.134012	0.121834	0.0568373	0.384	0.480128
BnaC05g06310D	0.13401	0.121617	0.0579705	0.39232	0.48205
BnaA06g02160D	0.13401	0.121675	0.0581847	0.3919	0.482038
BnaA06g29000D	0.134005	0.121816	0.0553011	0.38656	0.480809
BnaC03g03070D	0.134005	0.122103	0.0577329	0.39311	0.482118
BnaC04g36700D	0.134004	0.121857	0.0581096	0.393	0.482117
BnaA01g10680D	0.134	0.121946	0.0576713	0.39353	0.482164
BnaC08g42370D	0.134	0.121818	0.0544991	0.38228	0.479983
BnaC01g36920D	0.134	0.122001	0.0577023	0.39419	0.482301
BnaC06g01460D	0.134	0.12161	0.0564289	0.38306	0.479997
BnaA08g15970D	0.133998	0.121725	0.057897	0.39343	0.482164
BnaC01g23400D	0.133998	0.121808	0.0581383	0.39345	0.482164
BnaA06g24850D	0.133993	0.121743	0.0581825	0.39183	0.482026
BnaA08g23730D	0.133992	0.121663	0.0575875	0.39383	0.482194
BnaA03g29860D	0.133992	0.122009	0.0579422	0.39366	0.482164
BnaC04g40290D	0.133989	0.121765	0.0572404	0.39254	0.48205
BnaA04g17400D	0.133988	0.121833	0.0575785	0.39316	0.482128
BnaCnng03660D	0.133987	0.121791	0.0523122	0.37584	0.478776
BnaC06g14480D	0.133985	0.121868	0.0540605	0.39446	0.482373
BnaA02g19450D	0.133984	0.121858	0.0527867	0.38834	0.481215
BnaC03g70500D	0.13398	0.121733	0.0528441	0.36938	0.477447
BnaC04g31240D	0.133979	0.121694	0.0576016	0.39077	0.481747
BnaA05g25050D	0.133968	0.121343	0.0578487	0.39042	0.481653
BnaA06g11830D	0.133968	0.121743	0.0574216	0.39234	0.48205
BnaC05g12200D	0.133964	0.1217	0.057608	0.39169	0.482014
BnaC07g10140D	0.133963	0.12177	0.0579457	0.39533	0.482556
BnaA03g31680D	0.133961	0.121563	0.0522199	0.36648	0.476796
BnaA01g09650D	0.133956	0.121822	0.0572177	0.3921	0.48205
BnaA06g28780D	0.133954	0.121886	0.0106136	0.13307	0.399392
BnaA07g28340D	0.133953	0.121925	0.0576857	0.394	0.482196
BnaA09g26350D	0.133949	0.122028	0.0582846	0.39395	0.482196
BnaC05g06460D	0.133948	0.12164	0.0578788	0.39255	0.48205
BnaA09g40440D	0.133947	0.121587	0.0580538	0.39371	0.482164
BnaC06g32660D	0.133946	0.121347	0.0567667	0.38767	0.481052
BnaC09g47810D	0.133946	0.12172	0.0564216	0.39293	0.48208
BnaC04g12130D	0.133944	0.122184	0.0582806	0.39733	0.482778
BnaC09g06470D	0.133941	0.121757	0.0511244	0.3421	0.473976
BnaA05g02290D	0.13394	0.121706	0.0579001	0.39364	0.482164
BnaC05g14090D	0.13394	0.121907	0.0562662	0.38618	0.480746
BnaC01g18050D	0.133937	0.122207	0.0559067	0.38388	0.480125
BnaC07g37030D	0.133936	0.121655	0.0537109	0.36821	0.477107
BnaC01g07450D	0.133935	0.121556	0.0576976	0.39305	0.482117
BnaC01g16840D	0.133933	0.121688	0.0582486	0.39228	0.48205
BnaC04g13200D	0.133931	0.121744	0.057717	0.39216	0.48205
BnaA06g23200D	0.133931	0.121882	0.057946	0.39427	0.482317
BnaC02g48890D	0.13393	0.1219	0.058067	0.39587	0.482674
BnaC07g11050D	0.133929	0.121559	0.0544187	0.37301	0.47818
BnaC05g26620D	0.133929	0.121754	0.0576162	0.39372	0.482164
BnaC06g15540D	0.133926	0.121849	0.0539546	0.37474	0.478425
BnaC05g18850D	0.133926	0.121727	0.0450622	0.3594	0.476157
BnaC09g27370D	0.133926	0.122033	0.0552282	0.37897	0.479404
BnaA02g22990D	0.133924	0.121716	0.0483011	0.34098	0.473778
BnaAnng34670D	0.133921	0.121897	0.0550571	0.38294	0.479997
BnaA03g01900D	0.133921	0.121792	0.0578816	0.39156	0.481986
BnaC08g26890D	0.13392	0.12167	0.0545051	0.37457	0.478425
BnaA04g25130D	0.133919	0.121696	0.051012	0.35653	0.475819
BnaC08g37600D	0.133918	0.122062	0.0534914	0.37022	0.477514
BnaC09g22580D	0.133912	0.121952	0.0580606	0.39541	0.482556
BnaC01g32170D	0.133912	0.121764	0.0576464	0.39318	0.482128
BnaA08g01100D	0.13391	0.12191	0.0564063	0.39486	0.482452
BnaCnng76860D	0.133908	0.121666	0.0583599	0.39352	0.482164
BnaC04g17440D	0.133906	0.12151	0.057997	0.3923	0.48205
BnaCnng65450D	0.133903	0.121463	0.0536902	0.37642	0.478954
BnaC07g28560D	0.1339	0.121741	0.029184	0.31229	0.467531
BnaC02g03130D	0.133897	0.121764	0.0576394	0.39413	0.482259
BnaA04g13340D	0.133894	0.121829	0.0578444	0.39496	0.482469
BnaA03g00940D	0.133894	0.121901	0.0576242	0.39465	0.482418
BnaC07g28280D	0.133893	0.121775	0.0580059	0.39394	0.482196
BnaAnng27940D	0.133892	0.12184	0.0580428	0.39357	0.482164
BnaC03g67480D	0.133891	0.12185	0.0578874	0.39213	0.48205
BnaA03g49820D	0.133887	0.121891	0.0579264	0.39619	0.482695
BnaC03g26160D	0.133883	0.121856	0.0580866	0.39425	0.482317
BnaC08g20190D	0.133878	0.121733	0.0527256	0.38754	0.481031
BnaCnng64550D	0.133878	0.122249	0.0528719	0.39131	0.481886
BnaC08g14910D	0.133877	0.12175	0.0572268	0.3893	0.481572
BnaC02g13330D	0.133874	0.121775	0.058138	0.39455	0.482373
BnaC08g46030D	0.133872	0.12165	0.0546672	0.37519	0.478618
BnaA08g16670D	0.13387	0.121576	0.0544707	0.37523	0.478645
BnaA05g25530D	0.133869	0.121966	0.0516661	0.36264	0.476388
BnaC04g24030D	0.133866	0.121892	0.0579497	0.39351	0.482164
BnaC06g08830D	0.133866	0.121769	0.0556845	0.37818	0.479404
BnaC03g20500D	0.133865	0.121886	0.0577517	0.39507	0.482502
BnaC06g12210D	0.133861	0.121941	0.0577403	0.39403	0.482202
BnaAnng25820D	0.133859	0.121809	0.0563916	0.38677	0.4809
BnaC03g10630D	0.133856	0.122009	0.0573087	0.39498	0.482469
BnaA07g12180D	0.133853	0.121926	0.0567016	0.38712	0.480954
BnaC08g25030D	0.133852	0.121666	0.0546633	0.37515	0.478615
BnaC01g09240D	0.133847	0.122158	0.0572822	0.39208	0.48205
BnaA09g55330D	0.133846	0.121603	0.057707	0.39473	0.482421
BnaA04g17230D	0.133842	0.121679	0.0535489	0.38582	0.480612
BnaA07g39050D	0.133838	0.122076	0.0578618	0.3976	0.482865
BnaC02g43670D	0.133831	0.122164	0.057274	0.39916	0.48321
BnaA07g29510D	0.133827	0.121839	0.0575199	0.39522	0.482556
BnaA06g28380D	0.133825	0.121601	0.0579198	0.3929	0.482059
BnaC02g11400D	0.133822	0.121683	0.0544312	0.38975	0.481572
BnaC01g17510D	0.133819	0.121528	0.0572904	0.39305	0.482117
BnaA03g24420D	0.133818	0.121886	0.0581762	0.39444	0.482373
BnaA07g23830D	0.133813	0.121988	0.0573226	0.392	0.48205
BnaC08g34520D	0.133813	0.121747	0.0568604	0.3826	0.479997
BnaC08g01240D	0.133813	0.121893	0.0579402	0.39566	0.482614
BnaC03g09230D	0.133813	0.121702	0.0535042	0.37838	0.479404
BnaCnng73000D	0.133812	0.122113	0.0563751	0.38457	0.48029
BnaC02g11530D	0.133808	0.121544	0.0577751	0.39252	0.48205
BnaA07g31920D	0.133802	0.121632	0.057804	0.39322	0.482128
BnaA08g16180D	0.133802	0.121757	0.0580701	0.39344	0.482164
BnaCnng30910D	0.133801	0.121649	0.0576225	0.3929	0.482059
BnaCnng72330D	0.1338	0.121815	0.0581017	0.39616	0.482694
BnaC09g23710D	0.133799	0.121701	0.057759	0.39491	0.482469
BnaC08g48490D	0.133798	0.12184	0.0273242	0.30939	0.467358
BnaA01g27720D	0.133796	0.121942	0.0576553	0.39578	0.482634
BnaA05g02410D	0.133789	0.121677	0.0574334	0.39237	0.48205
BnaC02g10620D	0.133785	0.121822	0.0577722	0.39535	0.482556
BnaC03g52740D	0.133785	0.121859	0.0579955	0.39601	0.482682
BnaC06g05670D	0.133783	0.121853	0.0563436	0.38914	0.481543
BnaC03g04760D	0.133783	0.121695	0.0573599	0.39537	0.482556
BnaA03g41050D	0.133779	0.122107	0.0579931	0.39886	0.483067
BnaC03g28120D	0.133774	0.121776	0.0579701	0.3949	0.482469
BnaC09g41270D	0.133771	0.121759	0.0572747	0.39638	0.482712
BnaA04g22750D	0.133771	0.122052	0.0570981	0.39909	0.483201
BnaC09g15930D	0.13377	0.122057	0.0577	0.39797	0.482923
BnaA05g03300D	0.13377	0.121834	0.0581189	0.39504	0.48248
BnaC09g13530D	0.13377	0.122038	0.0562266	0.38402	0.48013
BnaC04g29330D	0.133767	0.121768	0.054669	0.3777	0.479358
BnaC04g56370D	0.133767	0.121479	0.0581821	0.39258	0.48205
BnaC09g36120D	0.133765	0.121602	0.0568426	0.38733	0.480995
BnaA03g32680D	0.133762	0.121917	0.0572588	0.39137	0.481908
BnaC07g49460D	0.133758	0.122045	0.0579974	0.39798	0.482923
BnaA03g20870D	0.133756	0.121715	0.0559208	0.38199	0.479983
BnaC08g02360D	0.133755	0.12187	0.0575312	0.39363	0.482164
BnaA09g07160D	0.133755	0.122033	0.0579502	0.39752	0.48283
BnaC07g44050D	0.13375	0.1217	0.0578952	0.39395	0.482196
BnaC02g07280D	0.13375	0.12198	0.0578754	0.39502	0.482479
BnaA04g26130D	0.133748	0.121784	0.0583891	0.39623	0.482695
BnaC04g02110D	0.133746	0.122012	0.05802	0.39758	0.482849
BnaC02g16730D	0.133746	0.121828	0.0568893	0.39093	0.481782
BnaA05g09090D	0.133745	0.121873	0.058025	0.39276	0.48205
BnaC02g02850D	0.133744	0.121531	0.0581017	0.39411	0.482254
BnaCnng36630D	0.133738	0.121814	0.0545333	0.38806	0.481175
BnaC01g03370D	0.133733	0.121765	0.0576863	0.39646	0.482723
BnaC07g02860D	0.133733	0.1216	0.0577785	0.3939	0.482196
BnaC05g28450D	0.133731	0.121831	0.057225	0.39713	0.482777
BnaCnng14560D	0.133731	0.121608	0.0579305	0.39505	0.482485
BnaC03g23410D	0.13373	0.121914	0.0570151	0.39478	0.482447
BnaC08g24170D	0.133727	0.121686	0.0569022	0.39275	0.48205
BnaAnng23360D	0.133727	0.121609	0.0510653	0.36534	0.476629
BnaC08g24220D	0.133725	0.121883	0.0576053	0.39399	0.482196
BnaA09g02150D	0.133725	0.121469	0.0566003	0.38509	0.480385
BnaC09g34840D	0.133723	0.121953	0.0556404	0.4005	0.483542
BnaA09g01230D	0.13372	0.121989	0.0571165	0.39681	0.482754
BnaC05g22800D	0.133716	0.12159	0.057768	0.39358	0.482164
BnaA07g05910D	0.133715	0.121845	0.0580479	0.39566	0.482614
BnaA05g27780D	0.133714	0.121895	0.0577333	0.39602	0.482682
BnaA09g06740D	0.13371	0.121722	0.0578214	0.39489	0.482469
BnaAnng10320D	0.133704	0.1219	0.0579351	0.39609	0.482691
BnaC06g16100D	0.133703	0.121737	0.0573297	0.39659	0.482723
BnaA10g16110D	0.133697	0.12196	0.0575304	0.3922	0.48205
BnaA01g26000D	0.133696	0.121908	0.0574939	0.38741	0.481004
BnaC07g24540D	0.133695	0.121865	0.0353081	0.29052	0.461846
BnaA06g33120D	0.133694	0.121945	0.0575915	0.39663	0.482727
BnaC03g19230D	0.133693	0.121939	0.0580935	0.398	0.482924
BnaC03g05900D	0.133692	0.121468	0.0572796	0.39272	0.48205
BnaC07g22600D	0.13369	0.121557	0.0520414	0.36606	0.476677
BnaAnng29980D	0.13369	0.121813	0.0519595	0.36732	0.476958
BnaC03g76810D	0.133689	0.121737	0.0536684	0.37123	0.477636
BnaC07g30970D	0.133688	0.12178	0.057504	0.39562	0.482614
BnaC04g22360D	0.13368	0.122014	0.0577147	0.39794	0.482923
BnaA10g29720D	0.13368	0.12187	0.0580195	0.39843	0.482968
BnaA06g35470D	0.133677	0.121868	0.0571823	0.39604	0.482682
BnaC01g39220D	0.133673	0.121886	0.0578883	0.3943	0.482317
BnaC04g04230D	0.133671	0.12216	0.0577035	0.39867	0.482989
BnaA02g15160D	0.133669	0.122034	0.0561153	0.38625	0.480758
BnaA03g26660D	0.133668	0.121709	0.0552068	0.38393	0.480125
BnaC08g29900D	0.133668	0.121855	0.057501	0.39626	0.482704
BnaA05g23860D	0.133668	0.121589	0.0565962	0.38803	0.481175
BnaA03g11630D	0.133665	0.121903	0.053484	0.37363	0.478345
BnaC08g13850D	0.133664	0.122073	0.0565804	0.39533	0.482556
BnaA08g08790D	0.133663	0.12177	0.0577906	0.39616	0.482694
BnaC05g22400D	0.133663	0.121891	0.0581816	0.39762	0.482865
BnaC04g47490D	0.133661	0.121667	0.0528915	0.37822	0.479404
BnaC08g17070D	0.13366	0.121515	0.0580116	0.39328	0.482131
BnaA02g19170D	0.133658	0.12169	0.0552488	0.37529	0.478655
BnaA08g30250D	0.133654	0.121777	0.057856	0.39558	0.482614
BnaA01g29450D	0.133649	0.121883	0.0579771	0.39603	0.482682
BnaC08g37190D	0.133649	0.121756	0.0574018	0.39038	0.481653
BnaC04g40760D	0.133648	0.121853	0.0564317	0.39005	0.481593
BnaC05g00430D	0.133645	0.121978	0.0577314	0.39755	0.482843
BnaC03g71540D	0.133642	0.121659	0.05731	0.3923	0.48205
BnaC08g41120D	0.133641	0.121852	0.0581887	0.39477	0.482442
BnaC08g40340D	0.133636	0.121527	0.0561044	0.38252	0.479997
BnaC05g45700D	0.133635	0.121474	0.0570794	0.38559	0.480528
BnaA07g04420D	0.133634	0.121772	0.057895	0.39604	0.482682
BnaC07g17250D	0.13363	0.121686	0.0528237	0.38261	0.479997
BnaA03g44990D	0.133627	0.121735	0.0559097	0.38605	0.480685
BnaC07g14090D	0.133622	0.121911	0.0573913	0.39162	0.481998
BnaC09g47160D	0.133621	0.121732	0.0570637	0.39159	0.481992
BnaA08g01660D	0.133619	0.121776	0.0551161	0.39561	0.482614
BnaC05g28540D	0.133619	0.12185	0.0551374	0.3977	0.482865
BnaA08g09810D	0.133619	0.122135	0.0553524	0.39985	0.483409
BnaC07g19480D	0.133618	0.12189	0.0578349	0.39602	0.482682
BnaC08g12990D	0.133618	0.121728	0.0582482	0.39498	0.482469
BnaA07g32580D	0.133618	0.121923	0.0523057	0.35788	0.476
BnaA01g31590D	0.133618	0.121872	0.0524437	0.35968	0.476241
BnaCnng05950D	0.133617	0.12196	0.0567246	0.39111	0.481825
BnaC07g28480D	0.133615	0.121463	0.0578216	0.39363	0.482164
BnaC08g02600D	0.133614	0.121576	0.0580236	0.39551	0.482614
BnaA07g36940D	0.133613	0.121555	0.0518596	0.36167	0.476388
BnaCnng69190D	0.133613	0.121738	0.0517466	0.36501	0.476562
BnaCnng20520D	0.133611	0.121875	0.0550675	0.38073	0.479628
BnaA03g28190D	0.133611	0.122045	0.0576802	0.39793	0.482923
BnaA02g27470D	0.133606	0.121841	0.0577674	0.39704	0.482777
BnaC06g24750D	0.133605	0.121545	0.0585565	0.39352	0.482164
BnaA03g02560D	0.133604	0.121945	0.0570976	0.39719	0.482777
BnaC03g31340D	0.133604	0.121669	0.0581161	0.39534	0.482556
BnaC02g18800D	0.133604	0.12176	0.0548708	0.378	0.479404
BnaA10g16190D	0.133603	0.121891	0.0574404	0.3973	0.482778
BnaA09g28140D	0.133602	0.121734	0.058128	0.3956	0.482614
BnaC04g36890D	0.133602	0.121915	0.0581581	0.39664	0.482727
BnaC08g35000D	0.133601	0.121363	0.0574663	0.39099	0.481825
BnaA10g20390D	0.133597	0.1217	0.0578114	0.39543	0.482565
BnaA03g17510D	0.133597	0.121833	0.056705	0.38891	0.481483
BnaC07g44260D	0.133595	0.12159	0.0582927	0.3947	0.482418
BnaC09g11500D	0.133594	0.121946	0.0526143	0.37458	0.478425
BnaA08g07430D	0.133594	0.122256	0.0528879	0.37707	0.479178
BnaC02g06650D	0.133593	0.121746	0.0571103	0.39143	0.481938
BnaA01g30940D	0.133593	0.121738	0.05748	0.39137	0.481908
BnaA02g00830D	0.133593	0.121663	0.0570041	0.39271	0.48205
BnaAnng26080D	0.133591	0.121832	0.0577556	0.39742	0.482792
BnaC05g47760D	0.13359	0.121981	0.058096	0.39713	0.482777
BnaA06g17310D	0.133589	0.12186	0.0557728	0.39679	0.482737
BnaA08g16360D	0.133586	0.121765	0.0575194	0.39209	0.48205
BnaA09g41820D	0.133585	0.121746	0.0557912	0.38743	0.481004
BnaA09g44560D	0.133583	0.121521	0.0575677	0.39342	0.482164
BnaC05g06230D	0.133579	0.12214	0.0578933	0.39924	0.483238
BnaA04g14310D	0.133576	0.121608	0.0477003	0.34051	0.473571
BnaC02g12680D	0.133576	0.121993	0.0583449	0.39775	0.482865
BnaC06g37340D	0.133575	0.121789	0.0583885	0.3967	0.482737
BnaA08g07010D	0.133571	0.121853	0.0579413	0.3981	0.482928
BnaCnng26410D	0.133565	0.122061	0.0566893	0.39473	0.482421
BnaCnng22890D	0.133564	0.121808	0.0563409	0.38983	0.481572
BnaA09g39590D	0.133563	0.121938	0.0519014	0.37141	0.477669
BnaC09g29060D	0.133561	0.121502	0.0578932	0.39386	0.482194
BnaCnng09820D	0.133561	0.121824	0.024788	0.26496	0.457389
BnaA03g58380D	0.133559	0.121852	0.0526324	0.37342	0.478267
BnaC02g16250D	0.133559	0.121618	0.052819	0.37392	0.478364
BnaCnng39630D	0.133558	0.122191	0.0573635	0.39685	0.482759
BnaA09g03570D	0.133556	0.121983	0.0579541	0.39823	0.482959
BnaC07g50280D	0.133556	0.121999	0.0536455	0.36956	0.477481
BnaC08g11250D	0.133551	0.121826	0.0573668	0.39451	0.482373
BnaC03g09410D	0.133549	0.121678	0.0553875	0.37961	0.479404
BnaCnng13920D	0.133549	0.121879	0.0555007	0.38226	0.479983
BnaC03g53320D	0.133547	0.121738	0.0507508	0.36121	0.476388
BnaC07g05680D	0.133545	0.121999	0.0536253	0.38011	0.479432
BnaC08g12210D	0.133545	0.121524	0.0574841	0.39605	0.482682
BnaA02g05670D	0.133544	0.122003	0.0240671	0.29432	0.463205
BnaCnng37720D	0.133544	0.1221	0.0569279	0.38976	0.481572
BnaCnng35390D	0.133544	0.121629	0.0536924	0.37281	0.47818
BnaA08g27640D	0.133543	0.121917	0.05782	0.39786	0.482915
BnaC07g25450D	0.133539	0.121682	0.0567525	0.39331	0.482131
BnaA03g13670D	0.133534	0.121506	0.0576592	0.39485	0.482452
BnaC05g51310D	0.133531	0.121763	0.054728	0.38036	0.479511
BnaCnng02780D	0.133529	0.121858	0.053527	0.36799	0.477082
BnaC02g12870D	0.133529	0.121663	0.0577822	0.39782	0.482889
BnaAnng01560D	0.133525	0.121711	0.0576217	0.39667	0.482736
BnaC05g19630D	0.133521	0.121875	0.0580728	0.39712	0.482777
BnaC03g15910D	0.133515	0.121356	0.0539568	0.39006	0.481593
BnaA07g10870D	0.133513	0.121595	0.0574576	0.3948	0.48245
BnaCnng06190D	0.133512	0.121903	0.0573261	0.39907	0.483192
BnaC08g48950D	0.133508	0.121544	0.0572474	0.39014	0.481604
BnaA07g34250D	0.133499	0.121728	0.0581179	0.39795	0.482923
BnaA01g09240D	0.133499	0.121917	0.0572535	0.39852	0.482975
BnaAnng18100D	0.133493	0.121676	0.0538316	0.38267	0.479997
BnaC09g37350D	0.133488	0.121864	0.0579929	0.39802	0.482927
BnaA06g24990D	0.133488	0.121825	0.0576802	0.39865	0.482988
BnaC04g20810D	0.133479	0.122173	0.0578626	0.39926	0.483247
BnaA09g43060D	0.133478	0.122077	0.0577671	0.39966	0.483358
BnaAnng11870D	0.133477	0.121863	0.0583357	0.39622	0.482695
BnaA01g22400D	0.133471	0.121992	0.0542694	0.38306	0.479997
BnaC06g29320D	0.133463	0.122161	0.0577916	0.40117	0.483772
BnaC08g15430D	0.133463	0.121778	0.0519621	0.36719	0.476951
BnaC01g33950D	0.133463	0.121759	0.0518203	0.36737	0.476958
BnaCnng64260D	0.133462	0.121668	0.053912	0.39469	0.482418
BnaC06g14960D	0.13346	0.12185	0.0580662	0.39769	0.482865
BnaC09g42450D	0.133458	0.12166	0.0579717	0.39635	0.482712
BnaC04g48430D	0.133455	0.122098	0.054238	0.37858	0.479404
BnaA10g16300D	0.133453	0.121988	0.0567386	0.39168	0.48201
BnaC04g34770D	0.133452	0.121683	0.0530983	0.38145	0.479847
BnaA03g22350D	0.133452	0.121761	0.0576153	0.39753	0.482834
BnaC07g38530D	0.13345	0.121747	0.0581428	0.39656	0.482723
BnaC03g72270D	0.133449	0.121608	0.0580669	0.39556	0.482614
BnaC03g45620D	0.133448	0.121777	0.0576138	0.39718	0.482777
BnaA05g07020D	0.133446	0.122027	0.0574788	0.3986	0.482988
BnaA08g27070D	0.133445	0.121694	0.0577499	0.39737	0.482778
BnaA10g04470D	0.133443	0.122057	0.0576221	0.3986	0.482988
BnaC09g24110D	0.13344	0.121942	0.057512	0.39657	0.482723
BnaC01g17250D	0.133439	0.121711	0.0577892	0.39664	0.482727
BnaC04g33220D	0.133437	0.121946	0.0579551	0.39835	0.482968
BnaC06g38380D	0.133434	0.121893	0.0563075	0.39061	0.481665
BnaCnng51620D	0.133431	0.121885	0.0548163	0.38537	0.480457
BnaA09g54730D	0.133431	0.122154	0.0580868	0.40046	0.483542
BnaC02g02930D	0.13343	0.121872	0.0563898	0.39424	0.482317
BnaA10g20160D	0.13343	0.121382	0.0550715	0.37465	0.478425
BnaA06g04540D	0.133429	0.122071	0.0577975	0.39778	0.482878
BnaA06g31560D	0.133428	0.121603	0.0562743	0.38458	0.48029
BnaA10g14850D	0.133427	0.12174	0.0579887	0.39674	0.482737
BnaC07g26200D	0.133423	0.121643	0.0579203	0.39688	0.482759
BnaC02g03110D	0.133418	0.121916	0.0494041	0.36579	0.476677
BnaA09g01070D	0.133416	0.121862	0.0579512	0.39776	0.482869
BnaA10g25450D	0.133414	0.121828	0.0508001	0.37476	0.47844
BnaC05g24930D	0.133413	0.121875	0.0575301	0.39937	0.483308
BnaA01g10390D	0.13341	0.121867	0.0562042	0.38708	0.480954
BnaA06g34020D	0.133405	0.121598	0.0577459	0.39648	0.482723
BnaA08g16300D	0.133403	0.121447	0.0566961	0.38946	0.481572
BnaC06g12840D	0.133402	0.121944	0.0572608	0.39774	0.482865
BnaA08g13510D	0.1334	0.122102	0.0567022	0.39056	0.481658
BnaA03g34760D	0.1334	0.121868	0.0575968	0.39695	0.482776
BnaC06g39610D	0.1334	0.121867	0.0569723	0.39553	0.482614
BnaA10g24330D	0.133398	0.1217	0.0567851	0.39201	0.48205
BnaA02g18360D	0.133396	0.121678	0.0520435	0.37689	0.479116
BnaC04g07050D	0.133396	0.12177	0.0523428	0.3776	0.479358
BnaCnng35800D	0.133395	0.121712	0.0537425	0.37343	0.478271
BnaC03g47030D	0.133393	0.121697	0.0578422	0.39652	0.482723
BnaC05g01130D	0.13339	0.121805	0.057956	0.3973	0.482778
BnaA04g28730D	0.133388	0.121829	0.0554199	0.40275	0.484152
BnaA03g39080D	0.133385	0.121555	0.0578557	0.39771	0.482865
BnaA03g02330D	0.133384	0.121701	0.0579887	0.39771	0.482865
BnaA08g00160D	0.133381	0.121608	0.0579792	0.39575	0.482634
BnaC04g31000D	0.133375	0.121756	0.0566435	0.39533	0.482556
BnaA05g31170D	0.133374	0.121875	0.0565086	0.39855	0.482978
BnaA07g18220D	0.133373	0.121959	0.0580852	0.39953	0.483338
BnaA03g06070D	0.133372	0.121957	0.0531328	0.37968	0.479404
BnaC08g37770D	0.133372	0.121693	0.0404142	0.36043	0.476377
BnaC01g16480D	0.13337	0.121536	0.0573814	0.39397	0.482196
BnaC05g13790D	0.133369	0.121604	0.0546234	0.38714	0.480954
BnaC09g07690D	0.133367	0.121476	0.0581502	0.39672	0.482737
BnaC06g10710D	0.133362	0.121479	0.0578132	0.39591	0.482682
BnaA02g06790D	0.133361	0.121521	0.0578919	0.39532	0.482556
BnaA07g08110D	0.133356	0.121806	0.0582634	0.39867	0.482989
BnaC08g12030D	0.133354	0.121773	0.057721	0.39631	0.482704
BnaA03g29810D	0.133353	0.121424	0.0580508	0.39512	0.482532
BnaC09g43460D	0.133352	0.121946	0.0567427	0.39798	0.482923
BnaA05g30390D	0.133348	0.121865	0.0576159	0.39738	0.482782
BnaC08g25490D	0.133346	0.121847	0.0578068	0.39391	0.482196
BnaC07g33720D	0.133345	0.12197	0.0578836	0.39844	0.482968
BnaCnng20090D	0.133342	0.121979	0.057871	0.39675	0.482737
BnaC07g39880D	0.133341	0.121807	0.0576824	0.3979	0.482923
BnaA01g07170D	0.133338	0.121811	0.0562691	0.39839	0.482968
BnaCnng08470D	0.133333	0.121663	0.058319	0.39664	0.482727
BnaA02g15210D	0.13333	0.121854	0.0582814	0.39845	0.482968
BnaA04g23920D	0.133327	0.12209	0.058101	0.39899	0.483141
BnaA03g28300D	0.133327	0.122178	0.0580504	0.40005	0.483494
BnaA09g19950D	0.133326	0.121963	0.058059	0.39494	0.482469
BnaA02g08060D	0.133318	0.121757	0.0574792	0.39811	0.482928
BnaC02g31400D	0.133318	0.121875	0.0532141	0.39689	0.482759
BnaA06g11130D	0.133316	0.121764	0.0533751	0.36416	0.476454
BnaC08g05950D	0.133315	0.121781	0.0580125	0.39627	0.482704
BnaC02g22010D	0.133313	0.121722	0.0566106	0.39019	0.481604
BnaC06g40900D	0.133312	0.121697	0.0532184	0.37137	0.477669
BnaC05g39060D	0.13331	0.121805	0.0579474	0.39792	0.482923
BnaA07g29940D	0.133306	0.121844	0.0521015	0.36971	0.477485
BnaA06g01510D	0.133304	0.121738	0.0552994	0.38291	0.479997
BnaA07g32090D	0.133303	0.121794	0.0550758	0.38917	0.481552
BnaAnng39500D	0.133303	0.121912	0.0550998	0.38034	0.479509
BnaC03g14280D	0.133301	0.122009	0.0576846	0.40118	0.483772
BnaC08g11710D	0.133294	0.121883	0.0574321	0.39771	0.482865
BnaUnng03600D	0.133293	0.121807	0.0574117	0.397	0.482777
BnaC09g50420D	0.133292	0.121713	0.0572421	0.39798	0.482923
BnaC02g34430D	0.133288	0.121849	0.058007	0.3965	0.482723
BnaC04g47660D	0.133287	0.121866	0.0537748	0.38235	0.479997
BnaC04g41240D	0.133285	0.121628	0.0549205	0.3767	0.479012
BnaA06g08870D	0.133284	0.121892	0.0575018	0.39493	0.482469
BnaA01g17750D	0.133283	0.121684	0.0577755	0.39953	0.483338
BnaA02g00530D	0.133283	0.121798	0.0569013	0.38914	0.481543
BnaA04g11700D	0.133281	0.121681	0.0580154	0.39656	0.482723
BnaA02g21620D	0.13328	0.121988	0.0577971	0.39717	0.482777
BnaA08g24490D	0.133277	0.121705	0.0566945	0.39044	0.481653
BnaA09g31400D	0.133275	0.121441	0.0570297	0.39714	0.482777
BnaA03g21610D	0.133273	0.121832	0.0412488	0.35773	0.475913
BnaA10g23540D	0.133273	0.121761	0.0575406	0.39454	0.482373
BnaC05g25030D	0.13327	0.12193	0.0579756	0.39846	0.482968
BnaCnng10320D	0.133269	0.121383	0.0578678	0.39364	0.482164
BnaA01g23870D	0.133265	0.121841	0.0579839	0.396	0.482682
BnaC06g34440D	0.133265	0.121361	0.0570719	0.39492	0.482469
BnaA02g06920D	0.133262	0.121705	0.053582	0.37287	0.47818
BnaA07g04010D	0.133261	0.121822	0.0578996	0.39878	0.483028
BnaA04g12320D	0.133261	0.121661	0.0573055	0.39575	0.482634
BnaA06g06570D	0.13326	0.12195	0.0548454	0.3922	0.48205
BnaA09g03020D	0.133259	0.121835	0.0483838	0.37625	0.478873
BnaA07g23720D	0.133257	0.121959	0.057469	0.3977	0.482865
BnaCnng43430D	0.133252	0.121924	0.0573992	0.39897	0.483139
BnaC06g28130D	0.133249	0.121744	0.0563835	0.39029	0.481648
BnaA01g17230D	0.133247	0.121837	0.0435033	0.33286	0.471816
BnaC08g05850D	0.133243	0.122018	0.0579076	0.39847	0.482968
BnaA07g14230D	0.133243	0.121922	0.0554442	0.38929	0.481572
BnaCnng71150D	0.133235	0.12184	0.0575136	0.39665	0.482727
BnaC09g40460D	0.133233	0.121468	0.0578513	0.39576	0.482634
BnaC01g10140D	0.133232	0.121879	0.0579238	0.3977	0.482865
BnaC03g14670D	0.13323	0.121867	0.0574754	0.39566	0.482614
BnaA08g25680D	0.133226	0.121995	0.0552097	0.38567	0.480542
BnaA05g19900D	0.133223	0.12221	0.0576893	0.40075	0.483617
BnaC03g71370D	0.133223	0.121787	0.052629	0.38621	0.480747
BnaC07g32290D	0.133217	0.122085	0.0581914	0.39982	0.483409
BnaC08g39910D	0.133216	0.121576	0.0578609	0.39696	0.482776
BnaA09g19440D	0.133213	0.121827	0.0531842	0.37009	0.477514
BnaA06g29280D	0.133212	0.121835	0.057967	0.39818	0.482953
BnaA01g33380D	0.13321	0.122058	0.0578457	0.40077	0.483617
BnaA10g19510D	0.133207	0.121841	0.0576131	0.39775	0.482865
BnaA04g10640D	0.133204	0.121977	0.058089	0.39956	0.483338
BnaA07g30260D	0.1332	0.12209	0.0581549	0.39973	0.483382
BnaC03g23630D	0.1332	0.121622	0.0572042	0.39938	0.483308
BnaC02g29090D	0.133197	0.121795	0.0579936	0.39952	0.483338
BnaA03g04950D	0.133195	0.121675	0.0580567	0.3995	0.483338
BnaA04g18160D	0.133194	0.121837	0.0580003	0.39942	0.483324
BnaC01g35000D	0.133191	0.121842	0.0555542	0.38784	0.481131
BnaA09g12530D	0.133189	0.121842	0.0568006	0.39346	0.482164
BnaAnng39860D	0.133189	0.121626	0.0574406	0.39828	0.482968
BnaC09g46130D	0.133188	0.121626	0.0562434	0.38288	0.479997
BnaC08g23500D	0.133185	0.12183	0.0578027	0.39685	0.482759
BnaC09g03460D	0.133172	0.1219	0.0567882	0.38816	0.48121
BnaC03g01650D	0.133172	0.122071	0.0576788	0.40047	0.483542
BnaA09g17900D	0.13317	0.121569	0.057789	0.39577	0.482634
BnaUnng04490D	0.133168	0.121603	0.055882	0.38696	0.480909
BnaC06g04920D	0.133167	0.121675	0.0559872	0.38805	0.481175
BnaCnng10560D	0.133164	0.121877	0.0510555	0.37091	0.477618
BnaA06g04690D	0.133158	0.121813	0.0580418	0.39879	0.483028
BnaC04g22530D	0.13315	0.121995	0.0570031	0.39432	0.482322
BnaC04g04460D	0.133141	0.122089	0.05713	0.39737	0.482778
BnaC05g40290D	0.133139	0.121823	0.0581339	0.39969	0.483371
BnaA06g38230D	0.133126	0.122029	0.0575414	0.40027	0.483507
BnaCnng72890D	0.133125	0.1217	0.0576902	0.39986	0.483409
BnaC09g51710D	0.133116	0.121918	0.0578462	0.40197	0.483922
BnaA02g23210D	0.133108	0.121522	0.0537794	0.37574	0.478723
BnaC01g41180D	0.133098	0.121557	0.057171	0.39763	0.482865
BnaA05g08130D	0.133097	0.121934	0.0577447	0.40024	0.483507
BnaC02g04440D	0.133093	0.121622	0.0573837	0.39899	0.483141
BnaA09g54120D	0.133093	0.12178	0.054403	0.394	0.482196
BnaA03g33500D	0.133089	0.121767	0.0580429	0.39881	0.483045
BnaC01g27720D	0.133087	0.121986	0.0510154	0.34804	0.474423
BnaC07g15140D	0.133087	0.121996	0.0576919	0.40023	0.483507
BnaA03g18540D	0.133082	0.122076	0.0541354	0.37519	0.478618
BnaA07g21140D	0.133082	0.121412	0.0576052	0.39676	0.482737
BnaC03g70680D	0.133081	0.122099	0.0575559	0.40196	0.483922
BnaC08g31670D	0.133078	0.121886	0.0561044	0.39862	0.482988
BnaC04g00300D	0.133076	0.121809	0.0581124	0.40107	0.48373
BnaC04g30130D	0.133075	0.121906	0.053358	0.38127	0.479808
BnaC04g40100D	0.133073	0.122023	0.0501771	0.34164	0.473872
BnaA05g03120D	0.133072	0.121813	0.0578143	0.40019	0.483507
BnaC03g02390D	0.133069	0.121929	0.0511032	0.36323	0.476388
BnaA04g13000D	0.133066	0.121773	0.0576491	0.39757	0.482849
BnaC08g44040D	0.133064	0.121846	0.0552996	0.39088	0.481779
BnaC07g45610D	0.133062	0.121972	0.0579171	0.40165	0.48389
BnaC05g12820D	0.133056	0.122114	0.0574437	0.40268	0.484152
BnaA07g23020D	0.133054	0.121566	0.0577178	0.39598	0.482682
BnaA03g25550D	0.133052	0.121666	0.0573133	0.39775	0.482865
BnaC03g48620D	0.133051	0.121882	0.0582642	0.39941	0.483322
BnaA04g04270D	0.133048	0.121858	0.05781	0.39996	0.483462
BnaA10g21910D	0.133047	0.121975	0.0575093	0.4008	0.483617
BnaA01g18450D	0.133046	0.121744	0.056874	0.39872	0.482997
BnaC09g35310D	0.133045	0.121661	0.0580226	0.39845	0.482968
BnaC07g21470D	0.133043	0.121641	0.0579938	0.39837	0.482968
BnaA07g11240D	0.133042	0.121515	0.0575788	0.39634	0.482712
BnaA04g05430D	0.13304	0.121809	0.0580814	0.39864	0.482988
BnaA10g10460D	0.133039	0.122027	0.0574739	0.40124	0.483806
BnaC03g04330D	0.133037	0.12199	0.057756	0.39985	0.483409
BnaA09g45050D	0.133037	0.121766	0.0583145	0.40004	0.483494
BnaC09g29550D	0.133034	0.121236	0.0579628	0.39638	0.482712
BnaA07g12070D	0.13303	0.121837	0.0578164	0.39827	0.482968
BnaC03g36780D	0.133026	0.121938	0.0567496	0.39236	0.48205
BnaC09g48370D	0.133025	0.121757	0.0543865	0.38655	0.480804
BnaC08g36680D	0.133024	0.121555	0.0576979	0.39955	0.483338
BnaA02g08800D	0.133023	0.12192	0.0567691	0.3906	0.481661
BnaC09g34030D	0.133021	0.12151	0.0578206	0.40011	0.483495
BnaC08g26260D	0.133021	0.121859	0.0560485	0.39963	0.483358
BnaA06g37780D	0.133019	0.121877	0.0580251	0.39865	0.482988
BnaA10g10350D	0.133017	0.121602	0.0581079	0.39769	0.482865
BnaC04g52000D	0.133017	0.12193	0.0574724	0.39924	0.483238
BnaA03g36100D	0.133013	0.121889	0.0576534	0.40139	0.483812
BnaC06g33290D	0.133012	0.121727	0.0575087	0.39736	0.482778
BnaC06g01050D	0.13301	0.121428	0.0579312	0.39742	0.482792
BnaC01g06140D	0.133009	0.121935	0.0533822	0.37116	0.477623
BnaCnng57610D	0.133009	0.121894	0.0580785	0.39938	0.483308
BnaC03g15880D	0.133008	0.121678	0.0517069	0.37455	0.478425
BnaC04g55580D	0.133007	0.121887	0.0580697	0.39923	0.483238
BnaC02g26900D	0.133006	0.121725	0.0568938	0.39782	0.482889
BnaC06g31910D	0.133006	0.121938	0.0579287	0.40168	0.48389
BnaC05g13470D	0.133003	0.121853	0.0577838	0.39982	0.483409
BnaC09g30260D	0.133002	0.121859	0.0571324	0.39451	0.482373
BnaC06g12520D	0.133001	0.121675	0.0580552	0.39773	0.482865
BnaC07g49030D	0.132999	0.121877	0.0574364	0.40101	0.483681
BnaA01g24030D	0.132984	0.122002	0.0580102	0.40258	0.484147
BnaA03g13270D	0.132982	0.121949	0.0580335	0.40211	0.483974
BnaA06g15490D	0.132982	0.122022	0.057909	0.40077	0.483617
BnaC02g32670D	0.132981	0.1222	0.0573844	0.39678	0.482737
BnaC01g26360D	0.13298	0.122012	0.0539057	0.37841	0.479404
BnaC03g69000D	0.132979	0.121415	0.0579139	0.3977	0.482865
BnaA03g35260D	0.132974	0.121934	0.0572981	0.40259	0.484147
BnaA09g54010D	0.132971	0.121535	0.0514833	0.36329	0.476388
BnaA04g01970D	0.132971	0.121967	0.0519104	0.37061	0.477569
BnaC06g13850D	0.132966	0.121928	0.0579688	0.40179	0.483922
BnaC04g00880D	0.132964	0.121891	0.058053	0.40024	0.483507
BnaC02g31520D	0.132964	0.121528	0.0568886	0.3915	0.481958
BnaC08g00740D	0.132963	0.121995	0.0580916	0.4003	0.483507
BnaC08g41220D	0.132958	0.12195	0.0570301	0.39399	0.482196
BnaC01g43920D	0.132957	0.121803	0.0556479	0.39564	0.482614
BnaC08g18480D	0.132955	0.121441	0.0580072	0.3982	0.482953
BnaC04g46550D	0.132954	0.121672	0.0580723	0.3971	0.482777
BnaA02g30870D	0.13295	0.12171	0.0573689	0.40064	0.483584
BnaA03g30780D	0.132946	0.12156	0.0500007	0.35957	0.476186
BnaA03g54230D	0.132946	0.121714	0.050056	0.36093	0.476388
BnaC09g45450D	0.132943	0.121826	0.0579327	0.40025	0.483507
BnaC05g08410D	0.132941	0.121732	0.0577712	0.39943	0.483324
BnaC07g25350D	0.132935	0.12203	0.0567439	0.39226	0.48205
BnaC07g27880D	0.132934	0.121462	0.0577907	0.39659	0.482723
BnaC08g41710D	0.132933	0.121764	0.0576949	0.39802	0.482927
BnaC03g43990D	0.132919	0.121809	0.0578088	0.39986	0.483409
BnaA06g40930D	0.132917	0.121875	0.0580999	0.40184	0.483922
BnaCnng71480D	0.132916	0.122014	0.055823	0.39176	0.482026
BnaCnng34020D	0.132915	0.121462	0.0580725	0.398	0.482924
BnaC04g27380D	0.13291	0.121936	0.0529791	0.37801	0.479404
BnaA07g15630D	0.132907	0.122231	0.0564124	0.39412	0.482254
BnaA01g21560D	0.132906	0.121901	0.0562271	0.39229	0.48205
BnaC06g00180D	0.132904	0.121703	0.0582459	0.40077	0.483617
BnaA09g49420D	0.132903	0.121338	0.0522875	0.39325	0.482128
BnaCnng63960D	0.132903	0.121817	0.0522374	0.39335	0.482164
BnaCnng11040D	0.1329	0.121821	0.0578141	0.40157	0.483847
BnaC08g40780D	0.1329	0.121957	0.0559252	0.38777	0.481109
BnaC07g34310D	0.132896	0.122064	0.0578851	0.40204	0.483927
BnaC06g38810D	0.132894	0.121984	0.0577436	0.40274	0.484152
BnaC07g45640D	0.132889	0.121641	0.057792	0.39927	0.483248
BnaC06g18910D	0.132888	0.121931	0.0521576	0.37999	0.479404
BnaC04g07980D	0.132887	0.121727	0.0583154	0.39892	0.483117
BnaC01g29050D	0.132885	0.121856	0.0539235	0.3776	0.479358
BnaC04g06380D	0.132877	0.121874	0.0572889	0.3983	0.482968
BnaC08g18690D	0.132877	0.121832	0.0581915	0.40047	0.483542
BnaC01g42810D	0.132874	0.121882	0.0572559	0.40147	0.48383
BnaC01g04450D	0.132872	0.122114	0.0579705	0.40136	0.483812
BnaC09g52190D	0.132871	0.121712	0.0578794	0.4007	0.483617
BnaC05g02100D	0.132867	0.121717	0.0551263	0.39047	0.481653
BnaC03g30050D	0.132862	0.121742	0.0578875	0.40115	0.483772
BnaC08g26340D	0.132862	0.12179	0.0522714	0.37511	0.478595
BnaC05g23750D	0.132859	0.122163	0.0581876	0.40333	0.484311
BnaA07g37730D	0.132857	0.121682	0.0581957	0.3999	0.483427
BnaUnng00510D	0.132856	0.121896	0.0577445	0.40306	0.484247
BnaA09g01850D	0.132855	0.121583	0.05783	0.39878	0.483028
BnaC07g42730D	0.132853	0.121806	0.0565038	0.39725	0.482777
BnaA05g23490D	0.132851	0.121716	0.0570997	0.40143	0.48383
BnaA03g05300D	0.13285	0.121601	0.0580037	0.401	0.483681
BnaA01g32450D	0.13285	0.121735	0.0577692	0.40051	0.483542
BnaC04g49560D	0.132845	0.122038	0.0579817	0.40348	0.484311
BnaCnng32420D	0.132845	0.121818	0.0556711	0.38665	0.480874
BnaC08g18770D	0.132844	0.121854	0.0559362	0.40086	0.483636
BnaCnng76500D	0.132842	0.121568	0.0557921	0.38846	0.481278
BnaA06g13540D	0.132839	0.121812	0.0579905	0.40087	0.483641
BnaCnng54920D	0.132836	0.121573	0.0582984	0.3995	0.483338
BnaA10g12270D	0.132836	0.122008	0.0584578	0.40366	0.484337
BnaA09g00090D	0.132828	0.122096	0.0571622	0.39481	0.48245
BnaC01g22260D	0.132827	0.122015	0.058392	0.40264	0.484152
BnaC02g28060D	0.132827	0.122113	0.0580464	0.40526	0.484739
BnaCnng77520D	0.132824	0.121664	0.0578555	0.40179	0.483922
BnaA09g56920D	0.13282	0.122002	0.0576293	0.40324	0.484264
BnaA07g20000D	0.132819	0.121754	0.0549895	0.38854	0.481323
BnaC05g17200D	0.132818	0.121789	0.056781	0.39617	0.482694
BnaA04g19350D	0.132817	0.121674	0.0578309	0.40031	0.483507
BnaA08g00120D	0.132811	0.121681	0.0565455	0.39346	0.482164
BnaC05g03060D	0.132803	0.121991	0.0568664	0.39469	0.482418
BnaA09g42690D	0.132802	0.121485	0.0520908	0.37229	0.47802
BnaCnng66140D	0.132802	0.1217	0.052029	0.37586	0.478781
BnaCnng69830D	0.132801	0.121896	0.0572066	0.3944	0.482372
BnaA09g38910D	0.1328	0.121737	0.0570626	0.40032	0.483507
BnaC07g08860D	0.132793	0.121637	0.0576934	0.40019	0.483507
BnaA05g03230D	0.13279	0.122042	0.057225	0.39955	0.483338
BnaC06g24320D	0.132788	0.121849	0.0578694	0.40281	0.484162
BnaC06g36820D	0.132787	0.121762	0.0543194	0.38185	0.479968
BnaC03g35800D	0.132786	0.121658	0.0578709	0.40122	0.483802
BnaA03g29450D	0.132786	0.12186	0.0559508	0.38777	0.481109
BnaC01g33000D	0.13278	0.1221	0.0580019	0.40332	0.484307
BnaA05g35680D	0.132772	0.121897	0.0580017	0.40185	0.483922
BnaC06g14210D	0.132771	0.121955	0.0579617	0.40346	0.484311
BnaC08g36490D	0.132771	0.122014	0.0576303	0.40388	0.484397
BnaAnng14270D	0.132765	0.12154	0.0571272	0.39993	0.483448
BnaA05g07580D	0.132764	0.121618	0.0579889	0.40021	0.483507
BnaC05g37320D	0.132763	0.121991	0.0556623	0.38667	0.480883
BnaC04g17000D	0.132754	0.121855	0.0579249	0.40216	0.483996
BnaC03g41620D	0.132753	0.121798	0.0581185	0.40249	0.484142
BnaA05g22020D	0.132748	0.122099	0.0570039	0.39856	0.482978
BnaC07g44230D	0.132747	0.121643	0.0578662	0.40213	0.483983
BnaA04g28230D	0.132746	0.121897	0.0580236	0.40154	0.483838
BnaC07g20600D	0.132741	0.121704	0.0577687	0.40243	0.484116
BnaC03g35930D	0.13274	0.121969	0.0576129	0.40262	0.484147
BnaA04g00130D	0.132737	0.12196	0.0557888	0.3911	0.481825
BnaC04g52860D	0.132735	0.121645	0.0551995	0.3803	0.479491
BnaC01g17580D	0.132735	0.121669	0.0579876	0.40005	0.483494
BnaA02g01850D	0.132733	0.121733	0.0569352	0.39659	0.482723
BnaA07g22680D	0.132726	0.122175	0.0551333	0.38653	0.480799
BnaC05g09650D	0.132724	0.12191	0.0574307	0.40422	0.484496
BnaA06g01780D	0.132722	0.121948	0.0557273	0.39845	0.482968
BnaC02g35640D	0.132721	0.121907	0.058032	0.4035	0.484311
BnaA03g31580D	0.132721	0.121478	0.0577027	0.3964	0.482714
BnaAnng33820D	0.13272	0.121775	0.0577967	0.40119	0.483776
BnaC02g07220D	0.132719	0.121865	0.0571412	0.39923	0.483238
BnaC02g36730D	0.132718	0.121767	0.0582191	0.4016	0.48386
BnaC09g40590D	0.13271	0.121694	0.0575147	0.39869	0.482995
BnaC09g00910D	0.132708	0.121952	0.0572422	0.40056	0.483571
BnaA09g53050D	0.132708	0.121663	0.0579808	0.40238	0.484091
BnaC08g27920D	0.132703	0.121776	0.0580463	0.40073	0.483617
BnaC03g51290D	0.132702	0.121958	0.0584496	0.40347	0.484311
BnaC01g10760D	0.132697	0.121777	0.0575591	0.40175	0.483916
BnaC03g20160D	0.132696	0.12182	0.0562542	0.39397	0.482196
BnaC07g35520D	0.132694	0.121738	0.0581116	0.40194	0.483922
BnaC08g18120D	0.132691	0.121803	0.0580839	0.40253	0.484142
BnaC03g09690D	0.132688	0.121615	0.0569352	0.40098	0.483681
BnaA02g29660D	0.132681	0.121599	0.0579031	0.40131	0.483812
BnaC02g12970D	0.13268	0.121936	0.057541	0.40201	0.483922
BnaC08g06240D	0.132679	0.121726	0.0573634	0.39699	0.482777
BnaA08g25500D	0.132679	0.121698	0.058004	0.40249	0.484142
BnaA02g09990D	0.132678	0.121997	0.0577142	0.40419	0.484496
BnaA07g13650D	0.132678	0.121906	0.0581337	0.40283	0.484162
BnaC08g15400D	0.132678	0.121926	0.0510485	0.39651	0.482723
BnaC04g14360D	0.132678	0.121808	0.0509563	0.39694	0.482776
BnaCnng51590D	0.132676	0.121595	0.0584494	0.4002	0.483507
BnaC06g43450D	0.132675	0.121846	0.045832	0.28848	0.461385
BnaUnng02260D	0.132673	0.121787	0.0573656	0.40301	0.484245
BnaC08g27640D	0.132673	0.122147	0.0581254	0.40468	0.48462
BnaC05g15560D	0.132671	0.121246	0.0567298	0.39809	0.482927
BnaC04g07890D	0.13267	0.121531	0.0577686	0.40194	0.483922
BnaA08g03880D	0.132668	0.121995	0.0569708	0.39671	0.482737
BnaC03g68110D	0.132666	0.121833	0.0567137	0.40269	0.484152
BnaA09g52630D	0.132665	0.121472	0.0576831	0.40012	0.483495
BnaA01g25740D	0.132665	0.121606	0.0547344	0.38964	0.481572
BnaC05g24310D	0.132662	0.121584	0.0566111	0.39192	0.482043
BnaC09g39230D	0.13266	0.121559	0.0576641	0.40046	0.483542
BnaA01g04170D	0.13266	0.121906	0.0580627	0.40196	0.483922
BnaA08g17460D	0.132652	0.121916	0.0425868	0.35994	0.476241
BnaC04g50490D	0.13265	0.122011	0.0578244	0.40389	0.484397
BnaC02g04510D	0.132644	0.12181	0.0551981	0.38618	0.480746
BnaA04g16070D	0.132643	0.121872	0.0577206	0.40237	0.484089
BnaC07g08920D	0.132637	0.121552	0.0576115	0.40048	0.483542
BnaA03g41780D	0.132631	0.122211	0.0552433	0.3956	0.482614
BnaC03g44590D	0.132631	0.121896	0.0562806	0.39323	0.482128
BnaC08g38150D	0.132625	0.12195	0.0571742	0.403	0.484245
BnaUnng04000D	0.132615	0.12155	0.0566874	0.39427	0.482317
BnaC08g36730D	0.132615	0.121732	0.0581556	0.40156	0.483842
BnaCnng43150D	0.132614	0.121915	0.0574996	0.40123	0.483802
BnaA08g25710D	0.132611	0.121945	0.0580583	0.40389	0.484397
BnaA08g28890D	0.132607	0.121537	0.051635	0.38169	0.479927
BnaA04g06540D	0.132606	0.12174	0.0352162	0.30288	0.465704
BnaA09g56130D	0.132604	0.12176	0.0578237	0.40136	0.483812
BnaA03g06010D	0.132603	0.12198	0.0576531	0.40308	0.484247
BnaC08g07600D	0.132603	0.121663	0.0578169	0.40202	0.483926
BnaA09g17070D	0.132601	0.121529	0.0577726	0.39808	0.482927
BnaA06g18900D	0.132595	0.121782	0.0577661	0.40345	0.484311
BnaC04g12100D	0.132592	0.121904	0.0577482	0.40331	0.484302
BnaA04g13220D	0.132591	0.122078	0.05732	0.39841	0.482968
BnaC03g77160D	0.132591	0.121809	0.0581745	0.40155	0.483838
BnaC01g22140D	0.132591	0.122037	0.0570334	0.40057	0.483575
BnaC03g75130D	0.132586	0.121715	0.0581956	0.40139	0.483812
BnaAnng15930D	0.132585	0.121678	0.0581072	0.40254	0.484142
BnaC09g38380D	0.132582	0.121783	0.0576974	0.40424	0.484496
BnaC04g14770D	0.132581	0.121836	0.057786	0.40295	0.48423
BnaC02g13310D	0.132577	0.121829	0.0581258	0.40359	0.484311
BnaCnng36060D	0.132573	0.121667	0.0536062	0.37663	0.479012
BnaC06g00070D	0.132572	0.121606	0.0576164	0.40077	0.483617
BnaCnng26870D	0.132566	0.121831	0.0478115	0.38296	0.479997
BnaC01g26060D	0.132561	0.121986	0.0575432	0.40514	0.484687
BnaA01g33470D	0.132551	0.121486	0.057792	0.39673	0.482737
BnaC03g61210D	0.132549	0.12181	0.0554553	0.38534	0.480427
BnaCnng22960D	0.132543	0.122179	0.0575176	0.40364	0.484328
BnaC06g28680D	0.132541	0.122081	0.0578609	0.40562	0.484893
BnaA09g12140D	0.13254	0.121729	0.0579602	0.40095	0.483681
BnaA09g03430D	0.132536	0.121803	0.0554424	0.39159	0.481992
BnaC09g38290D	0.132535	0.121704	0.0580862	0.40308	0.484247
BnaA07g30660D	0.132534	0.121857	0.0581728	0.40242	0.484112
BnaA01g13520D	0.132527	0.121821	0.057955	0.40097	0.483681
BnaCnng37900D	0.132522	0.121691	0.057385	0.40462	0.484611
BnaA03g33740D	0.132508	0.121999	0.0563264	0.40517	0.484687
BnaA05g34930D	0.132508	0.121973	0.05804	0.40537	0.484795
BnaC04g41360D	0.132506	0.121778	0.0556442	0.39029	0.481648
BnaCnng42130D	0.132504	0.121768	0.0578773	0.40254	0.484142
BnaC04g46760D	0.132503	0.121886	0.0578337	0.40324	0.484264
BnaC06g03220D	0.132501	0.12161	0.0564557	0.39554	0.482614
BnaC05g43660D	0.132501	0.121672	0.0549663	0.39404	0.482202
BnaA08g23200D	0.132501	0.12196	0.0578975	0.4046	0.484611
BnaC09g32900D	0.1325	0.121865	0.0508784	0.36774	0.476986
BnaC02g09650D	0.132497	0.121833	0.0579552	0.40085	0.483632
BnaA10g16890D	0.132495	0.121643	0.0573831	0.40375	0.484361
BnaC03g32520D	0.132489	0.121802	0.0581328	0.4017	0.48389
BnaA09g36050D	0.132489	0.121998	0.0532466	0.40604	0.485018
BnaA09g05680D	0.132485	0.12189	0.0580463	0.40582	0.484961
BnaA05g16980D	0.132483	0.121603	0.0576724	0.4037	0.484361
BnaC08g00920D	0.13248	0.121991	0.0581002	0.4036	0.484311
BnaC03g26640D	0.132474	0.121982	0.058155	0.40459	0.484611
BnaA06g23720D	0.132472	0.121902	0.0579149	0.40358	0.484311
BnaA07g23710D	0.132471	0.121935	0.0520336	0.37901	0.479404
BnaA09g45910D	0.132469	0.122325	0.0582394	0.40726	0.485227
BnaC09g33660D	0.132467	0.121996	0.0575201	0.40268	0.484152
BnaA05g37200D	0.132465	0.122147	0.057046	0.40553	0.484835
BnaA05g12870D	0.132462	0.121684	0.058119	0.402	0.483922
BnaC08g28880D	0.132461	0.121565	0.0580737	0.40286	0.484163
BnaA03g39490D	0.132459	0.121653	0.0515861	0.36951	0.477475
BnaA01g20020D	0.132459	0.121925	0.0514559	0.37322	0.478238
BnaA10g28780D	0.132458	0.121772	0.0578855	0.40395	0.484397
BnaA08g01820D	0.132457	0.121785	0.057746	0.40232	0.484067
BnaA08g18010D	0.132456	0.12184	0.058293	0.40372	0.484361
BnaA06g33350D	0.132446	0.121921	0.0523034	0.38417	0.48017
BnaC01g38500D	0.132445	0.121584	0.0575638	0.39978	0.483409
BnaA10g18530D	0.132443	0.121817	0.0578648	0.4032	0.484264
BnaC03g45470D	0.132439	0.121458	0.0576676	0.40192	0.483922
BnaA07g00260D	0.132435	0.122003	0.0551449	0.39712	0.482777
BnaA01g28350D	0.132434	0.122112	0.0574168	0.40594	0.484986
BnaA05g00840D	0.132428	0.12175	0.0576802	0.40479	0.484621
BnaC05g11470D	0.132425	0.121619	0.0566545	0.39859	0.482988
BnaA08g28980D	0.132424	0.122061	0.0552938	0.39147	0.481958
BnaCnng66270D	0.132417	0.122014	0.058108	0.40573	0.484946
BnaC04g25230D	0.132417	0.121813	0.0576212	0.40378	0.484364
BnaA02g33960D	0.132408	0.121727	0.0566409	0.40354	0.484311
BnaA05g00930D	0.132406	0.121934	0.0554722	0.39415	0.482268
BnaA07g10560D	0.132405	0.121964	0.0521537	0.40635	0.485041
BnaA04g06630D	0.132404	0.121644	0.0576213	0.40296	0.48423
BnaC06g03450D	0.132404	0.121948	0.0561743	0.39925	0.483242
BnaC03g01490D	0.132403	0.121745	0.0579675	0.40321	0.484264
BnaCnng31550D	0.132402	0.121889	0.053313	0.38866	0.481375
BnaCnng75560D	0.132401	0.122143	0.0567793	0.39735	0.482778
BnaA10g23180D	0.1324	0.121582	0.0572573	0.40346	0.484311
BnaA03g55300D	0.1324	0.121712	0.055004	0.39686	0.482759
BnaA09g08990D	0.132399	0.12193	0.0579371	0.40524	0.484733
BnaC04g06300D	0.132397	0.121876	0.0582214	0.40565	0.484899
BnaAnng05800D	0.132396	0.121814	0.0581075	0.40251	0.484142
BnaA02g09320D	0.132395	0.121661	0.0584843	0.40219	0.484017
BnaA04g21890D	0.132395	0.12169	0.0581405	0.40444	0.484568
BnaC08g05230D	0.132393	0.12195	0.0572999	0.40465	0.484616
BnaCnng28640D	0.132392	0.121538	0.057998	0.40261	0.484147
BnaC04g13800D	0.132392	0.121753	0.0560521	0.39091	0.481782
BnaAnng31150D	0.132391	0.12173	0.0575507	0.40487	0.484621
BnaC03g14440D	0.132386	0.121829	0.0585368	0.40499	0.48463
BnaAnng29620D	0.132386	0.121907	0.057466	0.40155	0.483838
BnaA10g20980D	0.132385	0.121593	0.0548184	0.38593	0.480656
BnaC09g44830D	0.132384	0.121634	0.0559783	0.39813	0.482937
BnaC04g04250D	0.132382	0.121594	0.0581532	0.40064	0.483584
BnaA10g18930D	0.132379	0.121497	0.0562153	0.38953	0.481572
BnaA03g15410D	0.132372	0.121739	0.0575294	0.40538	0.484795
BnaC09g37270D	0.132367	0.122041	0.0577289	0.4078	0.485329
BnaA07g06760D	0.13236	0.121856	0.0551857	0.39687	0.482759
BnaC08g01760D	0.132354	0.121955	0.0579601	0.40496	0.484621
BnaC05g19840D	0.132353	0.121666	0.0578104	0.4026	0.484147
BnaCnng61640D	0.13235	0.121782	0.0567831	0.40419	0.484496
BnaA09g10180D	0.132349	0.122257	0.0577544	0.40784	0.485329
BnaA05g08870D	0.132349	0.121658	0.0580067	0.40318	0.48426
BnaC08g11820D	0.132349	0.121739	0.0568839	0.40284	0.484162
BnaC08g14030D	0.132347	0.121843	0.0578527	0.40407	0.484435
BnaA04g00680D	0.132344	0.121694	0.0578044	0.40362	0.484311
BnaC04g32710D	0.132339	0.12175	0.0543046	0.37952	0.479404
BnaC06g38030D	0.132336	0.121734	0.0576804	0.40356	0.484311
BnaC03g64310D	0.132335	0.121763	0.0575754	0.40085	0.483632
BnaCnng50100D	0.132333	0.121882	0.0582849	0.40437	0.484537
BnaC03g28880D	0.132332	0.121728	0.0579107	0.40416	0.484496
BnaA09g18880D	0.132325	0.121925	0.0562312	0.40648	0.485041
BnaC05g01110D	0.132325	0.121961	0.0577312	0.40482	0.484621
BnaCnng49250D	0.132319	0.121954	0.0576718	0.40426	0.484496
BnaC01g16570D	0.132318	0.121642	0.057609	0.40201	0.483922
BnaCnng28840D	0.132315	0.121655	0.0549151	0.39082	0.48177
BnaA07g27220D	0.132315	0.121765	0.0576411	0.40385	0.484397
BnaC06g27570D	0.132314	0.121627	0.0575327	0.40382	0.484377
BnaA09g43050D	0.132313	0.121762	0.0579308	0.40471	0.48462
BnaA09g43380D	0.132312	0.121853	0.0577139	0.40504	0.484672
BnaC08g04590D	0.132308	0.121615	0.0582008	0.40481	0.484621
BnaC05g17230D	0.132308	0.122062	0.0565742	0.40403	0.484425
BnaCnng53640D	0.132307	0.121737	0.0509002	0.34818	0.474423
BnaC04g05640D	0.132303	0.122021	0.0582138	0.40698	0.485104
BnaA07g37380D	0.132302	0.122083	0.0577804	0.40652	0.485041
BnaCnng16620D	0.1323	0.121857	0.0580109	0.40516	0.484687
BnaC01g21280D	0.132298	0.121642	0.0575054	0.40321	0.484264
BnaA07g33660D	0.132292	0.121544	0.0483404	0.38245	0.479997
BnaA02g33620D	0.132287	0.121608	0.0574315	0.40115	0.483772
BnaA09g49380D	0.132284	0.121891	0.058131	0.40457	0.484611
BnaC05g04400D	0.132281	0.121903	0.0518646	0.37757	0.479358
BnaC04g15550D	0.13228	0.121949	0.056798	0.39957	0.483338
BnaA02g28550D	0.13228	0.121928	0.0496131	0.38941	0.481572
BnaC07g25040D	0.13228	0.121975	0.057952	0.40721	0.485215
BnaA03g52590D	0.132277	0.121888	0.0552814	0.38907	0.481543
BnaA02g08270D	0.132276	0.121709	0.0573399	0.39937	0.483308
BnaC09g08850D	0.132275	0.121673	0.0527202	0.38059	0.479574
BnaCnng77430D	0.132275	0.121971	0.052509	0.38447	0.480262
BnaC05g07390D	0.132274	0.121915	0.0579139	0.40625	0.485041
BnaC08g13630D	0.132274	0.121618	0.0576472	0.40311	0.484247
BnaC01g27280D	0.132273	0.122079	0.0580263	0.40612	0.485041
BnaC09g22410D	0.132272	0.121943	0.0525261	0.38115	0.479768
BnaC07g29260D	0.132272	0.121701	0.0578261	0.40351	0.484311
BnaC07g28600D	0.132271	0.121678	0.0573426	0.40393	0.484397
BnaA09g26150D	0.132266	0.12175	0.0354947	0.30327	0.465704
BnaA06g27820D	0.132264	0.121676	0.0578584	0.40445	0.484573
BnaA06g16140D	0.132259	0.121815	0.057962	0.40673	0.48505
BnaC02g16190D	0.132258	0.121863	0.0578027	0.4057	0.484928
BnaC08g15440D	0.132255	0.121954	0.0582224	0.40511	0.484687
BnaCnng16730D	0.132254	0.121746	0.0569372	0.39512	0.482532
BnaA09g09340D	0.132253	0.121834	0.0568111	0.39589	0.482674
BnaA05g23430D	0.132252	0.121709	0.0577924	0.40231	0.484067
BnaC08g32800D	0.132251	0.121859	0.0342161	0.38054	0.479565
BnaA06g39410D	0.132251	0.12178	0.0343604	0.38066	0.47959
BnaC04g15600D	0.132251	0.121933	0.0341081	0.3828	0.479997
BnaA03g51960D	0.13225	0.12184	0.0563283	0.39822	0.482959
BnaA03g16330D	0.132249	0.121475	0.053983	0.38138	0.479847
BnaA06g23140D	0.132247	0.121676	0.0578305	0.40451	0.484601
BnaA09g35110D	0.132244	0.121723	0.0526138	0.38478	0.48034
BnaC07g46800D	0.132244	0.121571	0.0525782	0.38491	0.480374
BnaAnng37720D	0.132244	0.121881	0.0530923	0.38586	0.480628
BnaC08g38190D	0.132243	0.121815	0.0578959	0.4051	0.484687
BnaA06g30120D	0.132242	0.121508	0.0576854	0.40044	0.483542
BnaA04g00450D	0.132241	0.122052	0.058072	0.40545	0.484818
BnaA02g15420D	0.132241	0.121869	0.0571018	0.39691	0.482768
BnaC08g29200D	0.132237	0.121622	0.0579705	0.40426	0.484496
BnaA07g23290D	0.132233	0.122061	0.0574602	0.40824	0.485425
BnaCnng22940D	0.13223	0.121844	0.0580306	0.40654	0.485041
BnaC08g23610D	0.13223	0.121653	0.0578961	0.4046	0.484611
BnaC05g06800D	0.132227	0.121559	0.0580568	0.40345	0.484311
BnaC01g12630D	0.132227	0.121734	0.0566733	0.40796	0.485356
BnaA03g28600D	0.132222	0.12161	0.0522093	0.37576	0.478738
BnaA10g10470D	0.132221	0.121692	0.0574452	0.40133	0.483812
BnaC01g43680D	0.132216	0.121937	0.0574221	0.40646	0.485041
BnaC01g24290D	0.132216	0.122148	0.0459184	0.38341	0.480059
BnaA09g31240D	0.132208	0.121593	0.058142	0.40358	0.484311
BnaCnng42990D	0.132203	0.121938	0.0574157	0.40661	0.485041
BnaA08g20570D	0.132202	0.121607	0.0575295	0.40253	0.484142
BnaC08g15880D	0.132201	0.121914	0.0526409	0.38308	0.479997
BnaC01g14220D	0.132201	0.121748	0.0525023	0.38311	0.479997
BnaA03g44930D	0.1322	0.121847	0.0577783	0.4069	0.485079
BnaC02g03150D	0.132189	0.121755	0.0492469	0.37461	0.478425
BnaA01g30130D	0.132187	0.121853	0.0459387	0.38558	0.480528
BnaC03g07660D	0.132186	0.121885	0.058017	0.40703	0.485106
BnaA09g17000D	0.132184	0.121617	0.0531629	0.37223	0.477994
BnaA03g57140D	0.132184	0.121615	0.0551477	0.39727	0.482778
BnaC03g74760D	0.132176	0.121725	0.0578408	0.40368	0.484345
BnaA09g06930D	0.13217	0.12192	0.0577414	0.40413	0.484477
BnaC01g11420D	0.132168	0.121803	0.0518029	0.37666	0.479012
BnaA06g19790D	0.132168	0.121885	0.0518667	0.37734	0.479299
BnaC06g07300D	0.132168	0.1219	0.0518336	0.37923	0.479404
BnaA09g00450D	0.132167	0.121824	0.0459704	0.38422	0.480177
BnaC09g49100D	0.132167	0.121952	0.0576743	0.40888	0.48554
BnaA01g00610D	0.132166	0.121575	0.0563019	0.40313	0.484247
BnaC06g27540D	0.132166	0.121627	0.0571393	0.40495	0.484621
BnaA09g36400D	0.132162	0.121893	0.0576076	0.4067	0.485041
BnaC04g11590D	0.132161	0.121653	0.0568868	0.40225	0.484059
BnaC05g39770D	0.13216	0.121845	0.0581566	0.40626	0.485041
BnaA05g16590D	0.13216	0.121766	0.0488687	0.36022	0.476283
BnaA02g33040D	0.132159	0.12189	0.0471814	0.35916	0.476157
BnaC05g22070D	0.132157	0.121733	0.0574813	0.4047	0.48462
BnaA07g10160D	0.132156	0.12196	0.056483	0.39935	0.483308
BnaC08g46320D	0.132155	0.122011	0.0574086	0.40236	0.484085
BnaA04g03110D	0.132154	0.122032	0.0562473	0.3948	0.48245
BnaAnng04580D	0.132153	0.121453	0.0517444	0.3713	0.477662
BnaC03g17260D	0.132153	0.121742	0.0515696	0.37547	0.478667
BnaA02g10710D	0.132153	0.121834	0.056329	0.40355	0.484311
BnaC02g30410D	0.132147	0.121864	0.0575805	0.40756	0.485264
BnaC04g49910D	0.132144	0.121509	0.0572433	0.40314	0.484247
BnaC06g30170D	0.132143	0.122074	0.0570432	0.40288	0.48418
BnaA10g09190D	0.132142	0.121831	0.0515784	0.36246	0.476388
BnaC02g48560D	0.132142	0.121652	0.0582392	0.40477	0.484621
BnaC05g28700D	0.132137	0.121889	0.0576887	0.40452	0.484601
BnaC05g43470D	0.132132	0.121763	0.0514906	0.36834	0.477152
BnaA02g23230D	0.132129	0.121801	0.0578145	0.40654	0.485041
BnaC04g08610D	0.132128	0.121714	0.0566773	0.40505	0.484672
BnaC07g28860D	0.132123	0.12196	0.0579141	0.40632	0.485041
BnaA03g01970D	0.132123	0.122276	0.0578234	0.41065	0.486057
BnaC05g48810D	0.132122	0.121663	0.0573543	0.40668	0.485041
BnaA05g23290D	0.132122	0.121646	0.0580105	0.40361	0.484311
BnaCnng45660D	0.13212	0.121694	0.057459	0.40491	0.484621
BnaCnng60310D	0.132118	0.122006	0.0573441	0.40627	0.485041
BnaA03g48980D	0.132117	0.121737	0.0578702	0.4048	0.484621
BnaC06g31900D	0.132116	0.121742	0.0576063	0.4059	0.484971
BnaAnng16380D	0.132111	0.121789	0.057092	0.40591	0.484976
BnaC03g71090D	0.132109	0.121968	0.0567997	0.40805	0.485396
BnaCnng43000D	0.132109	0.12159	0.0496802	0.37388	0.478345
BnaC05g37390D	0.132106	0.121864	0.0576271	0.40645	0.485041
BnaCnng55650D	0.132102	0.121566	0.0578912	0.4035	0.484311
BnaAnng29400D	0.132101	0.12181	0.0578579	0.40621	0.485041
BnaC05g11520D	0.1321	0.121963	0.0577849	0.40612	0.485041
BnaC03g23610D	0.132099	0.122052	0.0574062	0.40667	0.485041
BnaA10g02890D	0.132099	0.122103	0.0548123	0.41006	0.48585
BnaA05g30630D	0.132097	0.121943	0.0577617	0.40549	0.484835
BnaA09g01980D	0.132092	0.121549	0.0579091	0.40514	0.484687
BnaAnng10640D	0.132091	0.122114	0.0578288	0.40929	0.485678
BnaC02g38620D	0.132082	0.122166	0.056398	0.41039	0.485966
BnaA10g03330D	0.132079	0.12203	0.0576138	0.40522	0.484724
BnaA08g07810D	0.132077	0.121597	0.0552624	0.38776	0.481109
BnaC06g02380D	0.13207	0.121967	0.058046	0.40509	0.484687
BnaA09g30220D	0.132069	0.121913	0.0580859	0.4056	0.484884
BnaC03g31370D	0.132068	0.121737	0.0573093	0.40661	0.485041
BnaC05g16140D	0.132058	0.12194	0.0551314	0.39213	0.48205
BnaC04g50360D	0.132055	0.122039	0.0583986	0.40754	0.485264
BnaA05g23000D	0.13205	0.122102	0.0413775	0.35524	0.475819
BnaC04g48050D	0.132049	0.122273	0.0580181	0.41004	0.48585
BnaA02g21820D	0.132048	0.121688	0.0550873	0.40138	0.483812
BnaCnng77880D	0.132048	0.121877	0.0567919	0.40778	0.485329
BnaA09g36780D	0.132045	0.121832	0.0564455	0.40382	0.484377
BnaC03g40870D	0.13204	0.121674	0.0579363	0.40617	0.485041
BnaC08g13350D	0.132039	0.121605	0.0562063	0.3907	0.481714
BnaCnng42150D	0.132039	0.121554	0.0573186	0.4004	0.483537
BnaC04g49430D	0.132038	0.122054	0.0526883	0.38116	0.479768
BnaCnng76770D	0.132034	0.12211	0.0579825	0.40977	0.485809
BnaC08g14700D	0.132029	0.121953	0.0524233	0.38939	0.481572
BnaA09g41480D	0.132029	0.121937	0.0525709	0.3907	0.481714
BnaC01g01570D	0.132028	0.121653	0.0568042	0.39715	0.482777
BnaC05g28190D	0.132027	0.121683	0.0579974	0.406	0.485018
BnaA02g10510D	0.132022	0.121785	0.0551809	0.39305	0.482117
BnaC02g04330D	0.132021	0.12174	0.0577443	0.40633	0.485041
BnaCnng76570D	0.132019	0.121738	0.05789	0.40688	0.485079
BnaA03g08250D	0.132017	0.121636	0.0564748	0.40601	0.485018
BnaC06g40510D	0.132015	0.121865	0.0573947	0.40794	0.485355
BnaA06g26420D	0.132013	0.121726	0.054785	0.4066	0.485041
BnaA05g31140D	0.132009	0.121796	0.0551749	0.39104	0.481825
BnaAnng37030D	0.132008	0.121823	0.0537711	0.40642	0.485041
BnaC06g15390D	0.132007	0.12168	0.0562691	0.39612	0.482691
BnaC09g16690D	0.132006	0.122044	0.055403	0.39622	0.482695
BnaA03g08860D	0.132001	0.121629	0.0501971	0.32895	0.470748
BnaC02g16430D	0.131998	0.12162	0.0583252	0.40694	0.485086
BnaC07g25250D	0.131989	0.121845	0.0577648	0.40667	0.485041
BnaA10g28150D	0.131988	0.121893	0.057263	0.4039	0.484397
BnaA01g13790D	0.131986	0.121925	0.056918	0.40671	0.485041
BnaC09g32570D	0.131984	0.122056	0.0526633	0.40772	0.485329
BnaC09g24650D	0.131983	0.121787	0.0581402	0.4067	0.485041
BnaA07g28070D	0.131981	0.121828	0.0578101	0.40691	0.485084
BnaA01g20040D	0.131981	0.121968	0.0573103	0.40834	0.485425
BnaA03g58020D	0.131977	0.121494	0.0579059	0.40466	0.48462
BnaC06g06920D	0.131976	0.121607	0.0580208	0.40582	0.484961
BnaAnng00510D	0.131976	0.122029	0.0572587	0.40972	0.485809
BnaC07g35080D	0.131973	0.121623	0.0579425	0.40561	0.484889
BnaC01g19850D	0.131971	0.121722	0.0579186	0.40632	0.485041
BnaC08g43090D	0.13197	0.121958	0.0573422	0.40738	0.48525
BnaA03g23590D	0.131967	0.121541	0.0572235	0.40603	0.485018
BnaC03g38720D	0.131966	0.121571	0.0577083	0.40548	0.484835
BnaC05g16550D	0.131962	0.12178	0.0581793	0.40622	0.485041
BnaA06g30360D	0.131961	0.121907	0.0581298	0.40744	0.485256
BnaA02g16520D	0.131955	0.12178	0.0574617	0.40878	0.48554
BnaC03g46520D	0.131954	0.121736	0.0579525	0.40622	0.485041
BnaA08g06610D	0.131953	0.121781	0.057871	0.40937	0.48568
BnaA06g00490D	0.131952	0.12208	0.0578725	0.40748	0.485264
BnaA03g10420D	0.131951	0.121696	0.0582069	0.4061	0.485041
BnaA08g23500D	0.131948	0.121841	0.0573362	0.40856	0.485483
BnaA09g27590D	0.131944	0.121803	0.0540465	0.39575	0.482634
BnaC09g23220D	0.131938	0.122295	0.0582355	0.40921	0.485665
BnaA03g48950D	0.131934	0.122049	0.0579304	0.40904	0.485587
BnaA06g15220D	0.131934	0.121643	0.0580473	0.40391	0.484397
BnaCnng72420D	0.131932	0.121614	0.0571503	0.40471	0.48462
BnaC07g31040D	0.131932	0.12169	0.0576312	0.40664	0.485041
BnaC09g29890D	0.13193	0.122012	0.0560503	0.39537	0.482556
BnaA01g12980D	0.13193	0.121727	0.0567089	0.40264	0.484152
BnaA01g21450D	0.131926	0.12174	0.0574731	0.40652	0.485041
BnaC07g02830D	0.131924	0.121539	0.0575163	0.40606	0.485019
BnaC06g15560D	0.131923	0.121567	0.0579262	0.40586	0.484961
BnaC07g31630D	0.131923	0.121761	0.0556844	0.39453	0.482373
BnaA08g21790D	0.131921	0.121719	0.0567386	0.39807	0.482927
BnaA09g29460D	0.13192	0.121474	0.058271	0.4055	0.484835
BnaAnng19870D	0.13192	0.121615	0.0572531	0.40275	0.484152
BnaA02g02270D	0.131919	0.121576	0.0570337	0.40648	0.485041
BnaCnng01670D	0.131918	0.122046	0.0548358	0.41104	0.486094
BnaC02g04960D	0.131912	0.12168	0.0577959	0.40705	0.485112
BnaC08g41550D	0.131911	0.121581	0.0579584	0.40527	0.484739
BnaCnng32820D	0.131909	0.121756	0.0575999	0.4078	0.485329
BnaA04g08980D	0.131907	0.121989	0.0581308	0.40923	0.485665
BnaA05g22450D	0.131905	0.121621	0.0575824	0.40623	0.485041
BnaA07g17000D	0.131904	0.121943	0.0583497	0.40703	0.485106
BnaA04g13120D	0.131903	0.122058	0.0580424	0.40797	0.485361
BnaA09g51620D	0.1319	0.121981	0.0580253	0.40982	0.485838
BnaA01g23620D	0.131898	0.121618	0.0575199	0.40328	0.484302
BnaA04g21210D	0.131898	0.122008	0.0577442	0.4073	0.48523
BnaC03g32420D	0.131891	0.121944	0.0578592	0.40837	0.485438
BnaC05g01750D	0.13189	0.121965	0.0548872	0.39123	0.481863
BnaA03g33630D	0.131888	0.122168	0.0581639	0.40977	0.485809
BnaC06g13860D	0.131888	0.122081	0.0575789	0.40653	0.485041
BnaA04g19110D	0.131888	0.121436	0.0526296	0.39017	0.481604
BnaC04g06210D	0.131876	0.121945	0.0580422	0.40605	0.485019
BnaC03g41480D	0.131876	0.121776	0.0579397	0.40868	0.485515
BnaA03g00830D	0.131875	0.121742	0.0577599	0.4076	0.485281
BnaC02g01250D	0.131872	0.121766	0.0572916	0.40993	0.48585
BnaC02g24400D	0.13187	0.121922	0.047937	0.35507	0.475819
BnaCnng73470D	0.131868	0.12189	0.0572524	0.40261	0.484147
BnaA10g10780D	0.131866	0.122158	0.0582745	0.41089	0.486094
BnaA01g07820D	0.131866	0.121833	0.0579732	0.40671	0.485041
BnaC08g13270D	0.131864	0.121937	0.0578898	0.40771	0.485329
BnaA09g40930D	0.131863	0.122095	0.0574394	0.41041	0.485968
BnaC07g24370D	0.131863	0.121607	0.0576003	0.4083	0.485425
BnaA03g33170D	0.131862	0.121814	0.0582001	0.40735	0.485239
BnaCnng15800D	0.13186	0.121762	0.0578612	0.40865	0.485515
BnaC01g16540D	0.131859	0.121618	0.0562119	0.40573	0.484946
BnaC06g06520D	0.131854	0.122008	0.0583363	0.40961	0.485777
BnaA03g00780D	0.131854	0.122142	0.055442	0.39757	0.482849
BnaA02g31260D	0.131847	0.121946	0.0576002	0.40438	0.484539
BnaC04g39930D	0.131846	0.121632	0.0565949	0.40101	0.483681
BnaC01g33220D	0.131844	0.121958	0.0576478	0.40922	0.485665
BnaA02g33410D	0.13184	0.121826	0.0579166	0.41043	0.485976
BnaCnng28270D	0.131835	0.121628	0.0577326	0.4068	0.485055
BnaC07g40280D	0.131834	0.121782	0.0514994	0.40168	0.48389
BnaC03g64840D	0.131833	0.121704	0.0571773	0.40357	0.484311
BnaC02g36180D	0.131832	0.121863	0.0555576	0.39068	0.481713
BnaA08g18890D	0.131824	0.121856	0.0578577	0.40652	0.485041
BnaA01g12180D	0.131822	0.121804	0.0523737	0.38812	0.481206
BnaA05g03710D	0.131822	0.121496	0.0578401	0.40728	0.48523
BnaAnng05930D	0.13182	0.12209	0.0574989	0.41145	0.48615
BnaAnng20250D	0.131817	0.121725	0.0578326	0.40585	0.484961
BnaA09g02020D	0.131817	0.122323	0.0582583	0.40869	0.485515
BnaC05g30610D	0.131817	0.121704	0.057955	0.40589	0.484967
BnaC03g68260D	0.131814	0.122007	0.0580275	0.40786	0.485329
BnaA09g49790D	0.131812	0.12173	0.0570065	0.40022	0.483507
BnaA05g12430D	0.131803	0.12151	0.0582087	0.40624	0.485041
BnaA04g18340D	0.131794	0.121779	0.0579058	0.40802	0.485379
BnaA07g08630D	0.131794	0.122106	0.0373858	0.35657	0.475819
BnaC04g41110D	0.131793	0.122224	0.0581063	0.41062	0.486048
BnaA09g34230D	0.131791	0.121837	0.0579801	0.40802	0.485379
BnaA08g27100D	0.131788	0.12182	0.0580307	0.40791	0.485349
BnaC01g24790D	0.131788	0.121808	0.0578547	0.40819	0.485425
BnaA05g18800D	0.131786	0.122094	0.0541348	0.39496	0.482469
BnaC04g50330D	0.131784	0.12189	0.0530234	0.3775	0.479358
BnaCnng11050D	0.131782	0.121758	0.057401	0.40665	0.485041
BnaA09g15900D	0.131782	0.121835	0.0433323	0.39589	0.482674
BnaA05g34540D	0.131782	0.121538	0.0577554	0.40703	0.485106
BnaC07g43600D	0.131782	0.121839	0.0578028	0.40816	0.485425
BnaCnng27540D	0.131777	0.121872	0.0572445	0.40801	0.485379
BnaC03g15350D	0.131772	0.121718	0.0564488	0.39977	0.483407
BnaC07g19700D	0.131768	0.121722	0.0580505	0.40716	0.485193
BnaC03g59380D	0.131767	0.121856	0.0516046	0.37668	0.479012
BnaAnng20090D	0.131767	0.121876	0.0516109	0.37858	0.479404
BnaA09g20510D	0.131763	0.121448	0.0578867	0.40524	0.484733
BnaA07g25600D	0.131762	0.122073	0.0576334	0.40553	0.484835
BnaA07g08820D	0.131759	0.121481	0.0578955	0.40508	0.484687
BnaA01g10370D	0.131758	0.121643	0.0578863	0.40667	0.485041
BnaA09g46560D	0.131758	0.121699	0.0578615	0.40741	0.48525
BnaC06g09920D	0.131758	0.122058	0.0578059	0.40985	0.485841
BnaA06g31180D	0.131757	0.121662	0.0576631	0.40785	0.485329
BnaC06g10440D	0.131749	0.121955	0.0577808	0.40751	0.485264
BnaC03g44350D	0.131748	0.121564	0.0578997	0.40493	0.484621
BnaA01g27150D	0.131747	0.12185	0.058085	0.4089	0.48554
BnaC02g46840D	0.131746	0.121669	0.0539171	0.38847	0.48128
BnaA02g32970D	0.131743	0.121785	0.0576223	0.40771	0.485329
BnaCnng64440D	0.131742	0.121831	0.056251	0.39831	0.482968
BnaA03g26160D	0.131738	0.121754	0.0574839	0.40834	0.485425
BnaA07g03670D	0.131731	0.121735	0.0581145	0.40655	0.485041
BnaC04g10230D	0.131731	0.121461	0.0572954	0.40594	0.484986
BnaA05g30120D	0.131728	0.121788	0.0577684	0.40669	0.485041
BnaA06g27070D	0.131727	0.121936	0.0303866	0.31785	0.467674
BnaC04g17240D	0.131723	0.121692	0.0578289	0.40678	0.485055
BnaCnng24390D	0.131719	0.121576	0.0553114	0.39679	0.482737
BnaAnng10900D	0.131718	0.121834	0.0480281	0.36998	0.477514
BnaA05g05310D	0.131715	0.12179	0.0580276	0.41029	0.48593
BnaC03g25000D	0.131715	0.121756	0.057864	0.40773	0.485329
BnaA07g05510D	0.131714	0.121866	0.0555461	0.39628	0.482704
BnaA06g17790D	0.131713	0.121668	0.0556046	0.39789	0.482923
BnaA10g02460D	0.131708	0.12164	0.0578055	0.40783	0.485329
BnaC01g03130D	0.131708	0.121781	0.0532696	0.4094	0.485697
BnaC09g09310D	0.131705	0.121938	0.0580141	0.40996	0.48585
BnaA02g26000D	0.131698	0.121553	0.0578462	0.40723	0.485217
BnaC07g30530D	0.131693	0.121888	0.0574355	0.40925	0.485665
BnaC08g44100D	0.131691	0.121682	0.0575088	0.40803	0.485379
BnaA05g19150D	0.13169	0.121613	0.0519067	0.38328	0.480044
BnaA05g24840D	0.131689	0.121608	0.051989	0.3785	0.479404
BnaA10g05090D	0.131689	0.121713	0.0576782	0.40843	0.485457
BnaC06g07880D	0.131688	0.121922	0.0577063	0.40893	0.48554
BnaC04g52090D	0.131688	0.122024	0.0517537	0.38389	0.480125
BnaC08g25960D	0.131679	0.121875	0.0543159	0.40221	0.484026
BnaA06g14590D	0.131678	0.121881	0.0572755	0.40387	0.484397
BnaA07g06380D	0.131678	0.121612	0.058009	0.40583	0.484961
BnaC03g33500D	0.131677	0.121438	0.057981	0.40494	0.484621
BnaC03g53040D	0.131675	0.122001	0.0579186	0.41001	0.48585
BnaA08g10250D	0.131675	0.121722	0.0543158	0.38577	0.480589
BnaA06g11100D	0.131675	0.121966	0.0542627	0.38951	0.481572
BnaC08g49120D	0.13167	0.121898	0.0577497	0.40984	0.485839
BnaC09g37550D	0.131668	0.122039	0.054184	0.38934	0.481572
BnaA07g11720D	0.131664	0.121786	0.0549156	0.39346	0.482164
BnaC07g17750D	0.131663	0.121776	0.0513783	0.36332	0.476388
BnaC09g24290D	0.131662	0.121417	0.0571078	0.40274	0.484152
BnaC03g14570D	0.131657	0.121678	0.0573172	0.40216	0.483996
BnaC04g19550D	0.131656	0.121929	0.056547	0.40176	0.483916
BnaA03g26880D	0.131655	0.121943	0.0500904	0.37138	0.477669
BnaAnng23500D	0.131654	0.121959	0.0578227	0.40859	0.485489
BnaAnng40710D	0.131653	0.12165	0.057891	0.40727	0.485227
BnaC04g18910D	0.131651	0.122308	0.0559223	0.40447	0.484582
BnaC01g07480D	0.131649	0.121633	0.0551927	0.39217	0.48205
BnaC09g13250D	0.131646	0.121604	0.0574475	0.40714	0.485192
BnaA07g03930D	0.131645	0.121619	0.0574226	0.40434	0.484517
BnaC01g00950D	0.131644	0.122237	0.0572323	0.41293	0.486395
BnaC08g08090D	0.131637	0.121858	0.0553998	0.39742	0.482792
BnaA09g39950D	0.131634	0.122068	0.0576989	0.40912	0.485608
BnaC03g77290D	0.131631	0.121889	0.0576553	0.40834	0.485425
BnaA01g23510D	0.131629	0.122041	0.0578243	0.41026	0.485922
BnaC05g05060D	0.131625	0.121966	0.057325	0.40778	0.485329
BnaA04g29500D	0.131624	0.121761	0.0533112	0.40679	0.485055
BnaC04g06040D	0.131623	0.121734	0.0577062	0.40974	0.485809
BnaC02g02230D	0.131623	0.121644	0.0566336	0.40877	0.48554
BnaA06g04190D	0.131619	0.121542	0.054522	0.39019	0.481604
BnaA03g57740D	0.131616	0.122122	0.0579602	0.41207	0.486194
BnaC03g03260D	0.131608	0.1218	0.0514408	0.38154	0.479857
BnaC03g12690D	0.131608	0.121771	0.0574955	0.40874	0.485532
BnaA03g32240D	0.131607	0.121762	0.0576685	0.40989	0.485846
BnaA09g06540D	0.131606	0.12156	0.0571344	0.40785	0.485329
BnaC06g31680D	0.131598	0.121626	0.0581319	0.40665	0.485041
BnaC05g51860D	0.131595	0.121622	0.0578168	0.40886	0.48554
BnaC06g04710D	0.131594	0.122069	0.0569032	0.40281	0.484162
BnaC03g40740D	0.131593	0.12181	0.0580399	0.40945	0.485707
BnaC08g42180D	0.131587	0.121976	0.047565	0.39841	0.482968
BnaCnng09550D	0.131586	0.121833	0.0568331	0.40379	0.484364
BnaA09g04430D	0.131585	0.121721	0.0563751	0.40464	0.484611
BnaA09g23280D	0.131584	0.121705	0.0579786	0.41092	0.486094
BnaCnng13180D	0.131584	0.12169	0.0576488	0.40565	0.484899
BnaA08g23300D	0.131581	0.12192	0.0579075	0.40943	0.485698
BnaC01g11710D	0.131581	0.122088	0.0580431	0.4112	0.486094
BnaA09g31700D	0.131577	0.121907	0.0558736	0.39771	0.482865
BnaC03g19650D	0.131575	0.121669	0.0578639	0.4093	0.485678
BnaC01g04190D	0.131574	0.121817	0.0579373	0.4064	0.485041
BnaC01g19860D	0.13157	0.122032	0.0581834	0.41102	0.486094
BnaA03g57220D	0.13157	0.121641	0.0570287	0.40586	0.484961
BnaCnng00400D	0.13157	0.12166	0.0579197	0.40925	0.485665
BnaC04g16420D	0.131569	0.121824	0.0579727	0.40907	0.485587
BnaC02g25050D	0.131562	0.122217	0.0579957	0.41302	0.486418
BnaA10g17380D	0.13156	0.122099	0.0580953	0.40976	0.485809
BnaA03g39990D	0.131554	0.121826	0.0580987	0.41086	0.486094
BnaA03g46880D	0.131553	0.121989	0.0577946	0.41092	0.486094
BnaC01g13370D	0.13155	0.12198	0.0576399	0.41077	0.486094
BnaCnng04610D	0.131546	0.121683	0.0579472	0.41054	0.486017
BnaA06g40840D	0.131544	0.121885	0.0580763	0.4085	0.485457
BnaA04g26420D	0.131544	0.121807	0.0577685	0.40928	0.485678
BnaC06g33330D	0.131541	0.121762	0.0575263	0.40887	0.48554
BnaC04g46650D	0.13154	0.121651	0.056511	0.40581	0.484961
BnaC08g15590D	0.13154	0.121935	0.0576277	0.41174	0.48615
BnaC08g33170D	0.131536	0.121548	0.0581341	0.40718	0.48521
BnaC05g16540D	0.131535	0.121717	0.0578593	0.40723	0.485217
BnaC05g00330D	0.131534	0.121924	0.0528159	0.39958	0.483338
BnaC03g42610D	0.131533	0.121783	0.0579022	0.40814	0.485425
BnaA03g04090D	0.131531	0.122099	0.0579426	0.40729	0.48523
BnaA03g54160D	0.13153	0.12209	0.0577676	0.4134	0.486468
BnaC02g23170D	0.131525	0.12183	0.0575118	0.4101	0.485852
BnaA01g12800D	0.131525	0.12197	0.0578649	0.41068	0.486067
BnaA06g15440D	0.131518	0.121783	0.0574654	0.40956	0.485764
BnaC05g08640D	0.131517	0.12201	0.0578633	0.41144	0.48615
BnaA03g05200D	0.131513	0.121814	0.0576514	0.40887	0.48554
BnaC06g09990D	0.131512	0.121863	0.057713	0.40941	0.485697
BnaC03g28190D	0.131511	0.121541	0.055675	0.39947	0.483338
BnaC01g19030D	0.131508	0.121816	0.0557471	0.39781	0.482889
BnaCnng38990D	0.131507	0.121996	0.057001	0.41025	0.485922
BnaC02g28310D	0.131502	0.121788	0.0577799	0.41051	0.486017
BnaC01g04320D	0.1315	0.121464	0.0558827	0.4017	0.48389
BnaC07g12320D	0.1315	0.121634	0.0577986	0.40733	0.48523
BnaA04g01410D	0.131498	0.121721	0.0575077	0.4095	0.485744
BnaAnng14300D	0.131495	0.122069	0.0519598	0.38479	0.48034
BnaA02g25850D	0.131493	0.122181	0.0580645	0.41289	0.48637
BnaC01g12430D	0.131482	0.121562	0.0553398	0.39721	0.482777
BnaA08g04550D	0.131482	0.122082	0.0577886	0.41161	0.48615
BnaA09g55090D	0.131482	0.121822	0.0572088	0.40949	0.485739
BnaA03g29400D	0.131476	0.12152	0.0578722	0.40811	0.485423
BnaC08g36990D	0.131473	0.121834	0.0576511	0.40772	0.485329
BnaA07g09390D	0.131471	0.121811	0.0543369	0.39057	0.481661
BnaA10g12670D	0.131469	0.121615	0.0538246	0.38822	0.48121
BnaA01g29950D	0.131467	0.121893	0.0580903	0.40935	0.485678
BnaC03g33110D	0.131465	0.121753	0.0572027	0.40826	0.485425
BnaA03g16700D	0.131463	0.121412	0.0556614	0.39882	0.483049
BnaC06g30540D	0.131463	0.121958	0.0573173	0.40872	0.485531
BnaA07g27930D	0.131462	0.122153	0.0574509	0.41353	0.486489
BnaC07g10300D	0.13146	0.121889	0.0578892	0.41136	0.48615
BnaA04g06160D	0.131456	0.121895	0.0505776	0.38463	0.480318
BnaA02g25540D	0.131456	0.121875	0.053268	0.38832	0.48121
BnaC05g51800D	0.131455	0.122111	0.057575	0.41067	0.486066
BnaA06g09870D	0.131455	0.12146	0.0577996	0.4079	0.485345
BnaC06g23520D	0.131451	0.121774	0.05774	0.41158	0.48615
BnaC05g14660D	0.131451	0.121642	0.05638	0.3999	0.483427
BnaA05g04560D	0.131448	0.121311	0.0489133	0.36243	0.476388
BnaA09g53290D	0.131445	0.121634	0.0560155	0.39556	0.482614
BnaAnng23990D	0.131444	0.12171	0.0572656	0.40831	0.485425
BnaCnng49140D	0.131443	0.121928	0.0578218	0.41	0.48585
BnaA09g52620D	0.131442	0.121409	0.0555467	0.40815	0.485425
BnaC03g06310D	0.13144	0.12163	0.0555865	0.40679	0.485055
BnaC04g23340D	0.131436	0.121805	0.0571056	0.40612	0.485041
BnaC09g42960D	0.131435	0.121509	0.0575583	0.40744	0.485256
BnaCnng28580D	0.131432	0.121731	0.0579389	0.40958	0.485764
BnaC09g38360D	0.131423	0.121661	0.0567994	0.4111	0.486094
BnaCnng64930D	0.131423	0.121514	0.0577539	0.40685	0.485072
BnaC02g04140D	0.131423	0.121659	0.0553861	0.39139	0.481908
BnaC08g26280D	0.131422	0.121518	0.055404	0.39158	0.481992
BnaA03g58720D	0.131422	0.121921	0.0580263	0.41126	0.486127
BnaA06g10860D	0.131422	0.121675	0.0572793	0.41083	0.486094
BnaA03g36960D	0.131422	0.122161	0.0526189	0.39199	0.48205
BnaA04g18420D	0.131422	0.122019	0.0528604	0.39373	0.482169
BnaA01g10590D	0.131421	0.121822	0.0580167	0.41092	0.486094
BnaC09g09060D	0.13142	0.121624	0.0576867	0.40792	0.485354
BnaC09g44700D	0.131412	0.12157	0.0537944	0.38725	0.480986
BnaC03g20540D	0.131412	0.121912	0.0559582	0.4115	0.48615
BnaC05g02350D	0.131409	0.121582	0.0580188	0.4088	0.48554
BnaA05g08750D	0.131406	0.122078	0.0561978	0.40186	0.483922
BnaC04g40450D	0.131399	0.121843	0.0580448	0.40826	0.485425
BnaC04g26860D	0.131398	0.121748	0.0581743	0.40862	0.48551
BnaCnng33760D	0.131398	0.121539	0.0576902	0.41057	0.486037
BnaC03g25840D	0.131392	0.121747	0.0580349	0.41117	0.486094
BnaCnng70210D	0.131388	0.121661	0.0517026	0.39229	0.48205
BnaC08g29670D	0.131388	0.121939	0.0516874	0.39453	0.482373
BnaAnng33500D	0.131386	0.121778	0.0471571	0.35115	0.475354
BnaC05g12540D	0.131379	0.12187	0.0579287	0.40935	0.485678
BnaC05g09890D	0.131379	0.121623	0.0578281	0.41124	0.486111
BnaA10g04880D	0.131379	0.121586	0.0580107	0.40997	0.48585
BnaC04g50750D	0.131378	0.121742	0.056522	0.40362	0.484311
BnaCnng04840D	0.131376	0.121796	0.053698	0.40597	0.485002
BnaA04g27600D	0.131375	0.121809	0.0547021	0.39377	0.482185
BnaA08g18090D	0.131374	0.121771	0.0573444	0.40969	0.485808
BnaC02g42510D	0.131373	0.121955	0.0572765	0.41113	0.486094
BnaC01g20750D	0.131372	0.121753	0.0578844	0.40911	0.485604
BnaA02g17240D	0.131371	0.121763	0.0570022	0.41277	0.486337
BnaA08g18770D	0.131369	0.121859	0.0567858	0.41156	0.48615
BnaAnng00170D	0.131369	0.12203	0.0580692	0.41326	0.486451
BnaC03g08070D	0.131369	0.121956	0.0569123	0.41181	0.48615
BnaC04g47840D	0.131369	0.122155	0.0579367	0.41192	0.48615
BnaAnng02790D	0.131366	0.121872	0.0579944	0.40821	0.485425
BnaA05g25100D	0.131365	0.122145	0.0529223	0.39081	0.48177
BnaC07g46390D	0.131364	0.121652	0.0532594	0.40671	0.485041
BnaC04g16880D	0.131364	0.121895	0.0532331	0.40891	0.48554
BnaA09g56260D	0.131362	0.121793	0.0573359	0.40932	0.485678
BnaA08g16680D	0.131357	0.121831	0.0579665	0.41096	0.486094
BnaA08g29960D	0.131356	0.121899	0.0557026	0.40273	0.484152
BnaC06g19920D	0.131355	0.121785	0.0575141	0.41236	0.486275
BnaA01g08010D	0.131352	0.121847	0.0577941	0.40848	0.485457
BnaCnng78750D	0.131349	0.121864	0.0576236	0.41132	0.48615
BnaC05g48480D	0.131348	0.121647	0.0582156	0.40842	0.485457
BnaC09g07840D	0.131345	0.122157	0.0580941	0.4132	0.486451
BnaC02g16460D	0.131338	0.121781	0.0558822	0.39643	0.482723
BnaAnng15230D	0.131337	0.122148	0.0579705	0.41513	0.486985
BnaC01g04890D	0.131336	0.121899	0.0556887	0.39817	0.482953
BnaA10g21380D	0.131336	0.121873	0.0576501	0.41153	0.48615
BnaA01g08870D	0.131334	0.121597	0.0581687	0.4082	0.485425
BnaCnng19130D	0.131333	0.121915	0.05407	0.38551	0.480528
BnaC06g21590D	0.131332	0.121896	0.0582487	0.41195	0.48615
BnaA03g10890D	0.13133	0.121835	0.0578466	0.40779	0.485329
BnaA09g31550D	0.131329	0.12186	0.0562583	0.40279	0.484162
BnaC07g39120D	0.131329	0.121852	0.0581591	0.41074	0.48609
BnaC07g47200D	0.131322	0.121735	0.0552247	0.40084	0.483632
BnaA06g23150D	0.131321	0.121919	0.0573463	0.41041	0.485968
BnaA03g07340D	0.13132	0.121872	0.0579044	0.41091	0.486094
BnaA06g09420D	0.131319	0.121929	0.0566996	0.40771	0.485329
BnaC03g61440D	0.131319	0.121883	0.0558501	0.39678	0.482737
BnaA08g02800D	0.131319	0.121875	0.0562322	0.41076	0.48609
BnaC02g42370D	0.131316	0.121759	0.0581631	0.41164	0.48615
BnaA06g33250D	0.131314	0.121609	0.0518033	0.3822	0.479983
BnaC07g20230D	0.131314	0.121631	0.0518842	0.38252	0.479997
BnaCnng17060D	0.131314	0.12173	0.0518646	0.38304	0.479997
BnaA07g33200D	0.131314	0.12187	0.0520303	0.38473	0.48034
BnaAnng33580D	0.131312	0.122145	0.0567553	0.40627	0.485041
BnaCnng68240D	0.131312	0.122285	0.0580456	0.41315	0.486451
BnaA05g30640D	0.131309	0.121586	0.05769	0.41054	0.486017
BnaA03g05280D	0.131299	0.121709	0.057571	0.41136	0.48615
BnaC03g69570D	0.131298	0.121704	0.0573237	0.40849	0.485457
BnaA07g21280D	0.131296	0.121415	0.0578995	0.40826	0.485425
BnaC05g23640D	0.131293	0.121744	0.0580328	0.4104	0.485968
BnaC03g56780D	0.131289	0.121657	0.0576239	0.40848	0.485457
BnaC03g40200D	0.13128	0.121662	0.057705	0.40909	0.485587
BnaA10g20370D	0.13128	0.121905	0.0576256	0.41123	0.486111
BnaC05g16620D	0.131275	0.121869	0.0570338	0.40621	0.485041
BnaUnng02410D	0.131274	0.122121	0.0564852	0.40585	0.484961
BnaA06g02150D	0.131272	0.121792	0.0578322	0.41102	0.486094
BnaC06g33110D	0.131269	0.121728	0.0557809	0.40145	0.48383
BnaC08g20950D	0.131268	0.121564	0.0577159	0.40761	0.485286
BnaA03g29230D	0.131267	0.121732	0.0578555	0.41001	0.48585
BnaC07g51000D	0.131265	0.122011	0.0571693	0.40836	0.485434
BnaC07g26240D	0.131264	0.12172	0.0577324	0.41202	0.486162
BnaA09g40680D	0.131264	0.121799	0.0580285	0.41193	0.48615
BnaC08g38410D	0.131263	0.121928	0.057222	0.40865	0.485515
BnaA09g46470D	0.131262	0.121578	0.0576467	0.40604	0.485018
BnaA01g03340D	0.131262	0.12189	0.0581643	0.4118	0.48615
BnaC09g35090D	0.131259	0.121739	0.0564157	0.40024	0.483507
BnaAnng29860D	0.131257	0.121733	0.0575065	0.41183	0.48615
BnaA05g19100D	0.131254	0.121766	0.0582354	0.41098	0.486094
BnaC09g25710D	0.131251	0.122043	0.0533421	0.38471	0.48034
BnaC01g34800D	0.131243	0.121738	0.0561563	0.39945	0.483324
BnaA06g35060D	0.131242	0.121603	0.0580875	0.40831	0.485425
BnaA05g34120D	0.131237	0.121921	0.0532984	0.39438	0.482365
BnaC08g36640D	0.131237	0.121984	0.0534856	0.39524	0.482556
BnaA09g47090D	0.131228	0.121967	0.0579414	0.41533	0.486985
BnaC04g44390D	0.131228	0.121713	0.0424008	0.35774	0.475913
BnaC07g38970D	0.131226	0.121506	0.057687	0.40937	0.48568
BnaA07g07370D	0.131225	0.121829	0.0578873	0.40929	0.485678
BnaA06g28430D	0.131222	0.121696	0.0577009	0.41006	0.48585
BnaC03g65910D	0.131221	0.122223	0.0577776	0.41433	0.486726
BnaC06g09880D	0.13122	0.12183	0.0579097	0.41298	0.486406
BnaA10g26780D	0.131218	0.121275	0.0577521	0.40873	0.485532
BnaA03g12490D	0.131212	0.121442	0.057242	0.40934	0.485678
BnaCnng57090D	0.131211	0.122015	0.0533938	0.38999	0.481593
BnaC01g08840D	0.131208	0.121793	0.0577471	0.41441	0.486736
BnaC03g72150D	0.131207	0.122041	0.0568084	0.40463	0.484611
BnaA10g11880D	0.131205	0.121641	0.056212	0.40484	0.484621
BnaC04g50800D	0.131201	0.121913	0.0578696	0.41302	0.486418
BnaC07g38020D	0.1312	0.121725	0.0578723	0.41154	0.48615
BnaC01g41160D	0.1312	0.121629	0.0580994	0.41069	0.486067
BnaA08g15900D	0.1312	0.12189	0.0528195	0.39324	0.482128
BnaC03g06160D	0.131199	0.122098	0.056272	0.40551	0.484835
BnaA09g31770D	0.131198	0.121872	0.053151	0.37888	0.479404
BnaA10g16700D	0.131197	0.121579	0.0503336	0.36759	0.476986
BnaA03g47990D	0.131192	0.121601	0.0579668	0.40969	0.485808
BnaC05g16790D	0.131192	0.121874	0.0576647	0.40849	0.485457
BnaA03g28730D	0.131191	0.121748	0.0576	0.41219	0.486246
BnaC03g18120D	0.131188	0.121984	0.0493903	0.38479	0.48034
BnaC02g21330D	0.131187	0.121783	0.0582501	0.41224	0.486251
BnaCnng63670D	0.131186	0.121852	0.0578354	0.41323	0.486451
BnaC02g29430D	0.131186	0.122167	0.0583383	0.41264	0.486337
BnaC06g01120D	0.13118	0.122068	0.0549354	0.39531	0.482556
BnaA09g17870D	0.131176	0.121877	0.0528606	0.39584	0.482667
BnaA03g49100D	0.131175	0.122156	0.0580617	0.41025	0.485922
BnaC06g06410D	0.131174	0.12173	0.0577564	0.41017	0.485901
BnaCnng41900D	0.131172	0.121948	0.0403827	0.36841	0.477166
BnaC02g30800D	0.131171	0.121755	0.0577611	0.4101	0.485852
BnaC08g44160D	0.131166	0.122035	0.0569878	0.41176	0.48615
BnaA10g17820D	0.131165	0.121909	0.0571389	0.41151	0.48615
BnaA02g11850D	0.131164	0.121902	0.0581031	0.41375	0.486599
BnaC07g09980D	0.131164	0.121796	0.0576063	0.40917	0.485637
BnaA09g50710D	0.131162	0.12179	0.0552988	0.40029	0.483507
BnaA05g20580D	0.131161	0.12184	0.0579914	0.41297	0.486404
BnaA07g20630D	0.13116	0.121622	0.0575357	0.40982	0.485838
BnaC01g38950D	0.131157	0.121741	0.0574495	0.41252	0.486322
BnaC01g09640D	0.131155	0.121588	0.056641	0.40069	0.483617
BnaA07g18880D	0.131155	0.121533	0.0577316	0.4103	0.48593
BnaA04g06600D	0.131147	0.121673	0.0578006	0.41308	0.486451
BnaA03g22800D	0.131145	0.121813	0.0578986	0.41144	0.48615
BnaA03g08070D	0.13114	0.122358	0.0562295	0.4158	0.487135
BnaC02g29320D	0.131138	0.122044	0.0535543	0.39181	0.482026
BnaA06g39790D	0.131136	0.121722	0.0536463	0.39536	0.482556
BnaC06g19880D	0.131131	0.121667	0.0576038	0.4106	0.486048
BnaC02g24460D	0.131128	0.12217	0.0531724	0.38968	0.481572
BnaA07g24530D	0.131127	0.121714	0.0575973	0.41147	0.48615
BnaAnng30490D	0.131126	0.121907	0.0534168	0.38603	0.480685
BnaA05g31870D	0.131125	0.121935	0.057628	0.41099	0.486094
BnaA09g49150D	0.131125	0.121955	0.0573165	0.41438	0.486726
BnaC06g35250D	0.131121	0.121648	0.0574574	0.41226	0.486251
BnaA03g47940D	0.131116	0.121983	0.054308	0.39319	0.482128
BnaA01g17810D	0.131115	0.121492	0.0572613	0.41147	0.48615
BnaA03g41940D	0.131114	0.121695	0.0582468	0.41184	0.48615
BnaCnng16150D	0.13111	0.121764	0.0580342	0.41285	0.486352
BnaA09g18630D	0.131109	0.121989	0.0582821	0.41274	0.486337
BnaA09g09210D	0.131109	0.122094	0.057935	0.41154	0.48615
BnaA03g05930D	0.131105	0.121649	0.0577148	0.40982	0.485838
BnaC03g40490D	0.1311	0.121661	0.0562432	0.40493	0.484621
BnaC08g20720D	0.131098	0.121648	0.0574776	0.41226	0.486251
BnaC01g05820D	0.131098	0.121929	0.0576034	0.41237	0.486279
BnaC06g02080D	0.131097	0.121803	0.0578757	0.41333	0.486455
BnaC07g31060D	0.131096	0.121774	0.0578707	0.41296	0.4864
BnaA09g41410D	0.131092	0.121734	0.0575922	0.41135	0.48615
BnaA08g18920D	0.13109	0.121833	0.0555519	0.39665	0.482727
BnaA02g35030D	0.13109	0.121738	0.0575835	0.41299	0.486406
BnaC04g08890D	0.131088	0.121571	0.0578412	0.41163	0.48615
BnaA07g06370D	0.131087	0.121799	0.0554237	0.40158	0.483851
BnaA08g05980D	0.131085	0.121726	0.0514726	0.39151	0.481963
BnaA09g49820D	0.131084	0.121745	0.0579904	0.41194	0.48615
BnaA06g23960D	0.13108	0.121786	0.0577728	0.41101	0.486094
BnaA09g26370D	0.131079	0.121829	0.0558086	0.41361	0.486561
BnaC04g12910D	0.131078	0.121669	0.0566996	0.41534	0.486985
BnaCnng51610D	0.131076	0.121442	0.057507	0.41022	0.485915
BnaC01g43050D	0.131073	0.121723	0.0578927	0.41375	0.486599
BnaC01g05930D	0.131073	0.121728	0.0578495	0.41115	0.486094
BnaA04g17900D	0.13107	0.12156	0.0582645	0.41261	0.486337
BnaA04g29660D	0.13107	0.121641	0.0564318	0.41365	0.486573
BnaA03g52400D	0.131067	0.121836	0.057428	0.4072	0.485215
BnaA07g00390D	0.131067	0.121617	0.0562017	0.41059	0.486048
BnaAnng09400D	0.131067	0.12156	0.0541562	0.39343	0.482164
BnaA01g28820D	0.131063	0.121929	0.0578345	0.41506	0.486969
BnaC06g25810D	0.131058	0.121771	0.0579383	0.41175	0.48615
BnaC05g12190D	0.131052	0.121454	0.0575336	0.40903	0.485587
BnaA03g50190D	0.131052	0.12178	0.0575974	0.41368	0.486573
BnaC09g00630D	0.13105	0.12179	0.0576714	0.41136	0.48615
BnaC07g34180D	0.131047	0.122123	0.0576749	0.416	0.487201
BnaC03g76390D	0.131046	0.121869	0.0533165	0.39535	0.482556
BnaC01g35860D	0.131046	0.12157	0.0547016	0.40284	0.484162
BnaC03g06170D	0.131045	0.121667	0.0580837	0.41282	0.486347
BnaC08g48430D	0.131043	0.121866	0.0570413	0.41334	0.486457
BnaC04g11830D	0.131039	0.122059	0.0569673	0.40689	0.485079
BnaCnng15600D	0.131039	0.121927	0.0579334	0.41552	0.487015
BnaA06g24010D	0.131039	0.121902	0.0576223	0.41309	0.486451
BnaA10g18370D	0.131037	0.12174	0.0575297	0.41145	0.48615
BnaC07g42030D	0.131037	0.121701	0.0548373	0.39696	0.482776
BnaA01g26980D	0.131036	0.121689	0.0578448	0.41241	0.486312
BnaA10g15920D	0.131034	0.121589	0.0578157	0.40802	0.485379
BnaAnng03820D	0.131033	0.121674	0.0581277	0.41329	0.486451
BnaA09g09630D	0.13103	0.121944	0.0573728	0.41378	0.486627
BnaC08g46300D	0.131029	0.121961	0.0576756	0.4119	0.48615
BnaA01g00280D	0.131029	0.122283	0.0581007	0.41639	0.487342
BnaCnng09320D	0.131028	0.121685	0.0567892	0.40575	0.48495
BnaA03g47450D	0.131027	0.121813	0.0574827	0.41115	0.486094
BnaA03g03350D	0.131023	0.121931	0.0566424	0.40666	0.485041
BnaC05g08180D	0.131023	0.121885	0.0563289	0.41252	0.486322
BnaA07g17270D	0.131023	0.121561	0.0409353	0.37067	0.477569
BnaC07g30730D	0.131022	0.121579	0.0578977	0.4123	0.486255
BnaC03g58280D	0.13102	0.121821	0.0579914	0.41435	0.486726
BnaC04g06520D	0.131017	0.121684	0.053651	0.38817	0.48121
BnaA01g27650D	0.131013	0.121889	0.057797	0.41165	0.48615
BnaA09g00640D	0.131011	0.121691	0.0433051	0.38329	0.480044
BnaC03g14060D	0.131009	0.122179	0.0578756	0.4164	0.487342
BnaC04g34310D	0.131009	0.122018	0.0543233	0.40147	0.48383
BnaC03g12780D	0.131009	0.121686	0.0577968	0.4074	0.48525
BnaA10g24090D	0.131008	0.12169	0.0579885	0.41146	0.48615
BnaA06g04680D	0.131008	0.12171	0.0560676	0.40012	0.483495
BnaA07g15050D	0.131003	0.121849	0.0378928	0.38247	0.479997
BnaA05g20280D	0.131002	0.121695	0.0433785	0.38277	0.479997
BnaC09g18530D	0.131002	0.121841	0.0315523	0.32437	0.469124
BnaC07g42990D	0.130998	0.121901	0.0571914	0.4142	0.486708
BnaA03g21640D	0.130998	0.121538	0.051764	0.39896	0.483139
BnaA03g24140D	0.130997	0.121756	0.0575164	0.41073	0.48609
BnaC01g15920D	0.130995	0.121678	0.0580507	0.41124	0.486111
BnaC09g49370D	0.130994	0.121736	0.0574599	0.41168	0.48615
BnaA07g20590D	0.130993	0.122068	0.0574807	0.40748	0.485264
BnaA07g16420D	0.130992	0.121987	0.058083	0.4152	0.486985
BnaC08g15190D	0.130992	0.1218	0.057089	0.40543	0.484802
BnaC07g43320D	0.130987	0.121828	0.0575887	0.41432	0.486726
BnaC04g18920D	0.130984	0.121919	0.0580642	0.41595	0.487187
BnaC05g17450D	0.130979	0.121794	0.0580236	0.41326	0.486451
BnaC07g51140D	0.13097	0.12189	0.0580978	0.41381	0.48664
BnaC05g47850D	0.130966	0.121716	0.0579231	0.41286	0.486357
BnaC06g35350D	0.130962	0.121578	0.0565791	0.40209	0.483965
BnaC09g51260D	0.13096	0.121665	0.0569438	0.40679	0.485055
BnaC09g44820D	0.130953	0.121762	0.0574957	0.41425	0.486719
BnaC03g22140D	0.130945	0.121804	0.0578768	0.41555	0.487015
BnaA07g29140D	0.130941	0.122066	0.0578594	0.41498	0.486954
BnaA09g08460D	0.130939	0.121705	0.057704	0.414	0.486662
BnaAnng38510D	0.130938	0.122089	0.0539127	0.3921	0.48205
BnaC08g29290D	0.130935	0.121703	0.0578418	0.41392	0.486661
BnaC04g41040D	0.130929	0.122125	0.0549296	0.41173	0.48615
BnaA03g02490D	0.130925	0.121783	0.0573905	0.41195	0.48615
BnaAnng11640D	0.130924	0.121734	0.0572633	0.40994	0.48585
BnaC05g28670D	0.13092	0.121485	0.0574775	0.40896	0.485568
BnaC02g43900D	0.130918	0.121782	0.0580633	0.41264	0.486337
BnaAnng05420D	0.130917	0.121771	0.0581604	0.41486	0.486954
BnaCnng32090D	0.130917	0.12187	0.057979	0.41432	0.486726
BnaC07g45400D	0.130914	0.121895	0.0581325	0.41326	0.486451
BnaA01g00200D	0.130914	0.121859	0.0574091	0.41332	0.486451
BnaCnng60240D	0.130913	0.121589	0.0520526	0.38892	0.481483
BnaC01g17750D	0.130913	0.121626	0.052149	0.38915	0.481543
BnaA05g01340D	0.130913	0.121955	0.0578386	0.41514	0.486985
BnaA05g01010D	0.130912	0.121889	0.0582951	0.4141	0.486696
BnaA08g17060D	0.130909	0.121577	0.0578464	0.41344	0.486468
BnaA02g06190D	0.130908	0.121278	0.0575831	0.40888	0.48554
BnaC04g12210D	0.130906	0.121873	0.0562799	0.40199	0.483922
BnaC06g43370D	0.130905	0.122016	0.0574857	0.41413	0.486696
BnaC01g27100D	0.130901	0.121806	0.0556175	0.40539	0.484799
BnaC07g32910D	0.130899	0.121432	0.0573151	0.40849	0.485457
BnaC02g11160D	0.130898	0.121684	0.0562032	0.40429	0.484499
BnaA04g27280D	0.130896	0.121921	0.0560875	0.41317	0.486451
BnaA09g38000D	0.130895	0.121678	0.0571353	0.40715	0.485193
BnaA06g01290D	0.130895	0.121899	0.0579119	0.41437	0.486726
BnaC01g13130D	0.130891	0.12148	0.0501148	0.38815	0.48121
BnaA07g23490D	0.130889	0.121657	0.056422	0.40437	0.484537
BnaAnng30670D	0.130888	0.121709	0.0581266	0.41225	0.486251
BnaC09g06480D	0.130882	0.122038	0.0538242	0.40349	0.484311
BnaCnng71550D	0.130874	0.121629	0.0580107	0.41156	0.48615
BnaC04g49380D	0.130874	0.121705	0.0570468	0.41265	0.486337
BnaC01g23800D	0.130872	0.12195	0.0580819	0.41369	0.486573
BnaA05g13920D	0.130871	0.12179	0.0565966	0.41072	0.48609
BnaC07g18130D	0.130867	0.122106	0.0566796	0.40906	0.485587
BnaC09g23740D	0.130866	0.121583	0.058005	0.41283	0.486351
BnaA10g16120D	0.130865	0.121501	0.0564491	0.40152	0.483838
BnaC04g19040D	0.130864	0.121507	0.0576325	0.41094	0.486094
BnaA06g25890D	0.13086	0.121989	0.0579401	0.41454	0.486805
BnaA03g46940D	0.13086	0.121701	0.0555097	0.39853	0.482978
BnaA07g05850D	0.130846	0.121637	0.0581489	0.41248	0.486322
BnaA01g02850D	0.130843	0.121745	0.0560241	0.40826	0.485425
BnaA07g14880D	0.130839	0.121835	0.0569327	0.40637	0.485041
BnaC04g22280D	0.130838	0.121845	0.0577658	0.41585	0.487137
BnaA04g00530D	0.130825	0.121961	0.0571243	0.4155	0.487015
BnaC04g22870D	0.130824	0.122193	0.0551169	0.40181	0.483922
BnaA06g15470D	0.13082	0.121845	0.057151	0.41404	0.486696
BnaC07g09400D	0.13082	0.12175	0.0575953	0.41249	0.486322
BnaAnng30640D	0.130818	0.121809	0.0578798	0.41415	0.486697
BnaA08g23110D	0.130816	0.121797	0.0572302	0.41217	0.486245
BnaA02g16250D	0.130809	0.121638	0.0577722	0.41115	0.486094
BnaA03g54470D	0.130803	0.121739	0.0575506	0.41266	0.486337
BnaA09g41400D	0.130802	0.121933	0.053131	0.38962	0.481572
BnaC02g28770D	0.130798	0.121876	0.0578578	0.41423	0.486709
BnaCnng49390D	0.130791	0.121822	0.0579069	0.41246	0.486322
BnaCnng07250D	0.13079	0.121412	0.053261	0.38347	0.480083
BnaC03g39050D	0.130788	0.121888	0.0534814	0.39005	0.481593
BnaC09g38190D	0.130782	0.121911	0.0533672	0.38688	0.4809
BnaA05g33880D	0.130781	0.121683	0.0407397	0.37135	0.477669
BnaA08g13930D	0.130778	0.121738	0.0573563	0.41657	0.487378
BnaA01g10160D	0.130777	0.121748	0.0576147	0.41642	0.487342
BnaC04g31600D	0.130774	0.121804	0.054981	0.41494	0.486954
BnaA09g07950D	0.13077	0.121697	0.0579087	0.41596	0.487192
BnaC07g42380D	0.130767	0.121789	0.0575016	0.41187	0.48615
BnaCnng47030D	0.130765	0.122121	0.0578694	0.41494	0.486954
BnaA02g20120D	0.130762	0.121938	0.0563683	0.41369	0.486573
BnaC05g44200D	0.130762	0.121799	0.0581743	0.41529	0.486985
BnaA08g04720D	0.13076	0.12159	0.0579416	0.41344	0.486468
BnaA04g21290D	0.130758	0.121611	0.0549492	0.39569	0.482614
BnaC02g15440D	0.130756	0.121909	0.0554983	0.40375	0.484361
BnaCnng53920D	0.130753	0.121896	0.0571972	0.41534	0.486985
BnaC03g13430D	0.130753	0.121863	0.0578871	0.41521	0.486985
BnaA10g18830D	0.130745	0.121882	0.0535873	0.38939	0.481572
BnaC08g47260D	0.130742	0.121723	0.0575582	0.41554	0.487015
BnaC04g29950D	0.130742	0.121654	0.0514163	0.38315	0.479997
BnaC02g02140D	0.13074	0.121933	0.0580758	0.41614	0.487239
BnaA06g27720D	0.130737	0.121605	0.0565369	0.40331	0.484302
BnaA06g24210D	0.130736	0.121707	0.0579182	0.41419	0.486708
BnaA03g03770D	0.130733	0.121867	0.057996	0.41617	0.487239
BnaC03g39340D	0.130732	0.121831	0.0573684	0.41479	0.486954
BnaC04g38060D	0.13073	0.122194	0.0574664	0.41657	0.487378
BnaCnng43580D	0.130729	0.121992	0.0562084	0.41723	0.487692
BnaC07g45360D	0.130725	0.121779	0.0571736	0.41285	0.486352
BnaA03g17410D	0.130724	0.121729	0.0467862	0.38525	0.480398
BnaAnng12840D	0.130724	0.121733	0.0577765	0.41597	0.487196
BnaC01g40720D	0.13072	0.121963	0.0546177	0.40966	0.485808
BnaC05g11020D	0.130718	0.121941	0.0529908	0.40062	0.483582
BnaC01g03670D	0.130717	0.121859	0.0575114	0.41309	0.486451
BnaC03g75450D	0.130714	0.121804	0.0576762	0.41529	0.486985
BnaC07g22750D	0.130712	0.121542	0.0579208	0.41373	0.486599
BnaC06g14690D	0.13071	0.122006	0.0572898	0.41436	0.486726
BnaC07g04060D	0.130709	0.121851	0.0576685	0.41499	0.486954
BnaC03g61200D	0.130708	0.121843	0.0579051	0.41483	0.486954
BnaA02g23810D	0.130705	0.122087	0.0581445	0.41842	0.488043
BnaA03g01930D	0.1307	0.121905	0.0582216	0.41639	0.487342
BnaC07g08160D	0.1307	0.12152	0.0570654	0.40958	0.485764
BnaC09g22660D	0.130699	0.121705	0.0580285	0.41381	0.48664
BnaC07g27280D	0.130697	0.121849	0.0567486	0.41285	0.486352
BnaC06g36130D	0.130696	0.122048	0.0572372	0.4177	0.487831
BnaC07g45220D	0.130691	0.121849	0.0153885	0.26941	0.457949
BnaA04g20410D	0.130688	0.121822	0.0570098	0.41606	0.487239
BnaA03g21990D	0.130687	0.121836	0.0569304	0.41227	0.486251
BnaA03g51580D	0.130684	0.121786	0.0264339	0.3289	0.470738
BnaCnng24650D	0.130682	0.121825	0.0536276	0.39371	0.482164
BnaC01g10960D	0.13068	0.121404	0.0561248	0.40527	0.484739
BnaAnng22900D	0.130677	0.121611	0.0558863	0.40699	0.485104
BnaA03g36050D	0.130676	0.121565	0.0561655	0.41364	0.486573
BnaC09g35940D	0.130672	0.121932	0.0577191	0.41531	0.486985
BnaC06g37330D	0.130671	0.121785	0.0578179	0.41308	0.486451
BnaC03g34060D	0.13067	0.12203	0.0330713	0.35142	0.475387
BnaC03g30510D	0.130669	0.121881	0.0572793	0.41533	0.486985
BnaAnng10840D	0.130669	0.121771	0.0577709	0.41439	0.486726
BnaC05g17030D	0.130665	0.121804	0.0559558	0.41568	0.487061
BnaA05g09320D	0.130664	0.121499	0.0576559	0.41409	0.486696
BnaA02g15500D	0.13066	0.121817	0.0310926	0.33441	0.472383
BnaCnng62910D	0.13066	0.121556	0.0451318	0.33082	0.47134
BnaA06g40150D	0.13066	0.121852	0.053234	0.41918	0.48809
BnaC08g07650D	0.130659	0.121623	0.0578095	0.41327	0.486451
BnaC08g42940D	0.130659	0.121618	0.0563304	0.40823	0.485425
BnaAnng18280D	0.130658	0.121617	0.0580463	0.41309	0.486451
BnaA06g11190D	0.130657	0.121593	0.0576117	0.41588	0.487165
BnaC05g38780D	0.130655	0.121853	0.0539297	0.39244	0.48205
BnaA04g18870D	0.130654	0.121954	0.0581233	0.41666	0.487402
BnaA10g23580D	0.130651	0.12143	0.0574238	0.41203	0.486162
BnaA08g11340D	0.13065	0.121792	0.0584875	0.41599	0.487197
BnaCnng09430D	0.130648	0.121801	0.027475	0.32734	0.470135
BnaC06g19750D	0.130646	0.121861	0.0580398	0.41492	0.486954
BnaC02g25260D	0.130645	0.12206	0.0569879	0.41955	0.488145
BnaC07g09760D	0.130641	0.122102	0.0583829	0.41783	0.487909
BnaC09g07430D	0.130639	0.121834	0.0564602	0.41194	0.48615
BnaA02g14340D	0.130637	0.121541	0.0579889	0.41325	0.486451
BnaC02g31330D	0.130636	0.121923	0.0577687	0.4164	0.487342
BnaA01g22260D	0.130633	0.121771	0.0503472	0.41036	0.485946
BnaC02g15090D	0.130633	0.121955	0.0577918	0.41477	0.486954
BnaC07g06980D	0.130632	0.121634	0.0578007	0.41462	0.486862
BnaCnng19620D	0.130631	0.12172	0.0574233	0.41398	0.486661
BnaA02g32130D	0.130629	0.121887	0.0580142	0.41439	0.486726
BnaA05g07370D	0.130628	0.122081	0.0577996	0.41651	0.487375
BnaA05g31730D	0.130628	0.121917	0.0575843	0.41645	0.487342
BnaC04g06070D	0.130626	0.121972	0.0556711	0.40226	0.48406
BnaA03g22720D	0.130626	0.121813	0.0566071	0.40754	0.485264
BnaC07g11220D	0.130626	0.121432	0.0582598	0.41522	0.486985
BnaA08g23950D	0.130624	0.122237	0.0580089	0.41823	0.487997
BnaC09g50960D	0.130615	0.122016	0.0581142	0.41798	0.487943
BnaA01g25670D	0.130615	0.121515	0.0579375	0.41429	0.48672
BnaA07g31960D	0.130613	0.121811	0.0580151	0.41705	0.487673
BnaA07g20430D	0.130612	0.121782	0.0529639	0.41335	0.486457
BnaC05g40140D	0.13061	0.121876	0.0573453	0.41719	0.487692
BnaC05g47480D	0.130607	0.121508	0.05768	0.41407	0.486696
BnaA08g31500D	0.130607	0.121556	0.0565491	0.41339	0.486466
BnaA03g45700D	0.1306	0.121859	0.0580517	0.41642	0.487342
BnaC05g29730D	0.130598	0.12176	0.0569307	0.405	0.484635
BnaA02g05060D	0.130597	0.121748	0.057465	0.41537	0.486999
BnaAnng31060D	0.130592	0.121997	0.0421653	0.20806	0.43846
BnaC06g20920D	0.130592	0.12179	0.0580712	0.41501	0.486955
BnaC09g39820D	0.130591	0.121828	0.0555557	0.40138	0.483812
BnaC02g28020D	0.13059	0.121785	0.0533106	0.40187	0.483922
BnaC06g14140D	0.130589	0.121737	0.0491099	0.39241	0.48205
BnaC05g17020D	0.130583	0.121661	0.0574932	0.41332	0.486451
BnaC01g15850D	0.130583	0.121795	0.0570031	0.41269	0.486337
BnaC08g45270D	0.130582	0.121917	0.0559517	0.41158	0.48615
BnaAnng23590D	0.130577	0.121581	0.0537909	0.39973	0.483382
BnaA09g40450D	0.130572	0.121446	0.0577643	0.41352	0.486485
BnaCnng22830D	0.130571	0.121748	0.0578327	0.4162	0.487239
BnaCnng06280D	0.130571	0.121594	0.0582926	0.41323	0.486451
BnaA01g08550D	0.130569	0.121861	0.0560689	0.41389	0.486661
BnaA09g07510D	0.130565	0.121772	0.0570281	0.41585	0.487137
BnaC01g39350D	0.130565	0.121942	0.0581496	0.41489	0.486954
BnaA03g32760D	0.13056	0.121593	0.0578039	0.41751	0.487816
BnaA03g56530D	0.13056	0.121667	0.0579351	0.41748	0.487816
BnaC06g16390D	0.130559	0.121464	0.0529	0.39635	0.482712
BnaA05g02980D	0.130559	0.121875	0.0527662	0.39788	0.482923
BnaA05g23120D	0.130559	0.121768	0.0528327	0.39877	0.483028
BnaA06g22750D	0.130555	0.121754	0.0570547	0.41329	0.486451
BnaA08g25590D	0.130553	0.121805	0.0568384	0.41045	0.485977
BnaUnng05320D	0.130551	0.121726	0.0573732	0.41154	0.48615
BnaC09g17580D	0.13055	0.121952	0.0557104	0.41614	0.487239
BnaA03g23680D	0.130547	0.12169	0.0526679	0.40011	0.483495
BnaA09g03540D	0.130547	0.121963	0.0577109	0.41533	0.486985
BnaA03g07030D	0.130546	0.121838	0.0580492	0.41625	0.487264
BnaC07g04320D	0.130546	0.12186	0.0440752	0.37389	0.47835
BnaC05g31350D	0.130539	0.121629	0.0574268	0.41384	0.486653
BnaA09g02760D	0.130536	0.121752	0.0581048	0.41593	0.487186
BnaAnng19830D	0.130536	0.121438	0.0570669	0.40764	0.485314
BnaC04g40080D	0.130536	0.121678	0.0578631	0.41419	0.486708
BnaA02g07370D	0.130535	0.12168	0.0579598	0.41602	0.487217
BnaC02g06610D	0.13053	0.12166	0.0477473	0.35466	0.475819
BnaA03g28400D	0.130528	0.121714	0.0578979	0.4151	0.486985
BnaA09g19390D	0.130527	0.121799	0.0577915	0.41542	0.487002
BnaA10g28620D	0.130525	0.121774	0.0581222	0.41728	0.487697
BnaC07g48120D	0.130522	0.121895	0.0579691	0.41778	0.487887
BnaA01g08820D	0.130518	0.121708	0.0577611	0.4165	0.487371
BnaC03g24050D	0.130518	0.122043	0.0580565	0.41617	0.487239
BnaCnng03620D	0.130514	0.122041	0.0536253	0.39524	0.482556
BnaC06g07560D	0.130512	0.121772	0.0577323	0.41727	0.487692
BnaA06g07510D	0.130511	0.12197	0.0576341	0.41842	0.488043
BnaC03g11760D	0.130508	0.12174	0.0570411	0.41105	0.486094
BnaA02g07900D	0.130503	0.121927	0.0578432	0.41968	0.488146
BnaA04g03880D	0.1305	0.121884	0.0578929	0.41633	0.487335
BnaA04g08730D	0.130493	0.121661	0.0568317	0.41581	0.487135
BnaA08g29630D	0.130492	0.12175	0.057912	0.41533	0.486985
BnaC02g22990D	0.130491	0.122002	0.0582336	0.41556	0.487015
BnaC05g20200D	0.130491	0.121378	0.0572266	0.41319	0.486451
BnaAnng08080D	0.130491	0.121509	0.0575809	0.41529	0.486985
BnaA09g35430D	0.13049	0.122064	0.0580408	0.41877	0.488043
BnaC08g49070D	0.130489	0.121654	0.0579568	0.41569	0.487061
BnaA09g38770D	0.130487	0.121978	0.057811	0.4182	0.487997
BnaAnng35460D	0.130487	0.122081	0.0571782	0.40974	0.485809
BnaC09g52590D	0.130482	0.121795	0.0577956	0.41498	0.486954
BnaA10g26660D	0.130481	0.121555	0.0573641	0.41709	0.487683
BnaA08g23660D	0.130479	0.121741	0.0582457	0.4157	0.487065
BnaA10g09420D	0.130477	0.121824	0.0545405	0.4097	0.485808
BnaC03g46710D	0.130469	0.121675	0.0559774	0.40426	0.484496
BnaC09g23400D	0.130469	0.121932	0.0395214	0.3646	0.476513
BnaC05g23220D	0.130468	0.121952	0.0576899	0.41684	0.487546
BnaCnng55440D	0.130465	0.121786	0.0578283	0.41758	0.487816
BnaA03g03610D	0.130464	0.121522	0.0579382	0.41396	0.486661
BnaC07g17100D	0.130463	0.121649	0.0569877	0.41644	0.487342
BnaAnng38230D	0.130462	0.121881	0.0553442	0.40138	0.483812
BnaA03g17120D	0.130462	0.121627	0.0515639	0.40061	0.483578
BnaA03g04640D	0.130459	0.121576	0.0582703	0.41443	0.486736
BnaA01g10990D	0.130459	0.121888	0.056337	0.41717	0.487692
BnaA10g26920D	0.130457	0.12178	0.057801	0.41696	0.487634
BnaA02g20730D	0.130457	0.121966	0.0536466	0.39707	0.482777
BnaA10g11500D	0.130453	0.121783	0.05767	0.41686	0.487547
BnaCnng18880D	0.13045	0.121635	0.0576986	0.41549	0.487015
BnaC02g28820D	0.130449	0.121243	0.0573047	0.40867	0.485515
BnaC09g22690D	0.130442	0.121694	0.0569415	0.41716	0.487692
BnaC06g43090D	0.130439	0.121916	0.0550481	0.39999	0.483483
BnaA06g14440D	0.130437	0.121818	0.0556886	0.40638	0.485041
BnaC04g06020D	0.130436	0.121829	0.0545102	0.39543	0.482565
BnaA10g22850D	0.130435	0.121923	0.0578809	0.41733	0.48774
BnaCnng48830D	0.130426	0.121787	0.0578733	0.41745	0.487816
BnaA07g06080D	0.130426	0.121658	0.0557107	0.40129	0.483812
BnaA07g18350D	0.130417	0.121972	0.0574414	0.4176	0.487816
BnaA02g14020D	0.13041	0.121592	0.0580469	0.41568	0.487061
BnaC05g13670D	0.13041	0.122354	0.0579472	0.42166	0.488445
BnaA09g21590D	0.130407	0.121845	0.0577684	0.41843	0.488043
BnaC07g26090D	0.130399	0.121927	0.0549487	0.403	0.484245
BnaCnng61650D	0.130397	0.121849	0.0531753	0.40213	0.483983
BnaA06g12850D	0.130396	0.122042	0.0526358	0.39054	0.481653
BnaC06g12730D	0.130395	0.121889	0.0561182	0.41033	0.48593
BnaA10g22170D	0.130395	0.121854	0.057779	0.41826	0.488003
BnaCnng31940D	0.130392	0.121637	0.0579609	0.4161	0.487239
BnaC07g47410D	0.130392	0.121981	0.0579018	0.41763	0.487816
BnaCnng78400D	0.130391	0.121868	0.0574133	0.41322	0.486451
BnaA08g17680D	0.13039	0.121632	0.0580936	0.41519	0.486985
BnaCnng37200D	0.130389	0.121939	0.0576684	0.41875	0.488043
BnaC05g40800D	0.130389	0.1219	0.0575867	0.41893	0.488043
BnaA07g03380D	0.130387	0.121843	0.0543691	0.40306	0.484247
BnaCnng36420D	0.130387	0.121829	0.0575821	0.41156	0.48615
BnaC04g47970D	0.130386	0.121698	0.0577547	0.41755	0.487816
BnaAnng39370D	0.130384	0.121729	0.0543421	0.39895	0.483139
BnaCnng74580D	0.130383	0.121941	0.05831	0.41864	0.488043
BnaA03g31540D	0.130382	0.121567	0.0551753	0.39952	0.483338
BnaC03g33180D	0.130382	0.121761	0.0569193	0.41737	0.487772
BnaC05g51600D	0.13038	0.12202	0.0577587	0.41848	0.488043
BnaC08g04430D	0.130379	0.121939	0.0582115	0.41614	0.487239
BnaC07g19090D	0.130376	0.121703	0.05791	0.41724	0.487692
BnaC06g34330D	0.130372	0.121889	0.0559868	0.40681	0.485055
BnaC08g02510D	0.130372	0.121892	0.0545937	0.41054	0.486017
BnaC02g36340D	0.130367	0.121891	0.0577026	0.41804	0.487971
BnaC04g06130D	0.130365	0.121599	0.0575656	0.41581	0.487135
BnaC02g03760D	0.130363	0.121802	0.0570475	0.41499	0.486954
BnaC01g18490D	0.130358	0.122106	0.0564402	0.40566	0.484903
BnaA06g09230D	0.130357	0.12185	0.0578347	0.41762	0.487816
BnaA06g13410D	0.130347	0.121966	0.0580119	0.41875	0.488043
BnaCnng62460D	0.130346	0.121955	0.058432	0.4196	0.488145
BnaC09g34900D	0.13034	0.121387	0.0551222	0.40011	0.483495
BnaA01g12860D	0.130334	0.121821	0.0574176	0.41916	0.48809
BnaCnng41010D	0.130333	0.121748	0.0540077	0.40754	0.485264
BnaCnng60130D	0.130331	0.12191	0.0578828	0.41848	0.488043
BnaC04g15780D	0.13033	0.121904	0.0577595	0.41999	0.488249
BnaA06g11000D	0.13033	0.121822	0.0464923	0.40569	0.484924
BnaA06g22070D	0.130327	0.122034	0.0573408	0.41949	0.488145
BnaA09g47110D	0.130324	0.12159	0.0575426	0.4155	0.487015
BnaC08g38120D	0.130314	0.12175	0.0579645	0.41664	0.487402
BnaC01g39110D	0.130313	0.121459	0.0580018	0.41553	0.487015
BnaA03g13600D	0.13031	0.121665	0.0578146	0.41798	0.487943
BnaC04g42530D	0.130307	0.121558	0.0579963	0.41546	0.487007
BnaA09g08780D	0.130306	0.12191	0.0579426	0.41774	0.487863
BnaA08g10720D	0.130303	0.122028	0.0584152	0.41863	0.488043
BnaA04g02760D	0.130298	0.121914	0.0521508	0.41684	0.487546
BnaC09g12510D	0.130295	0.1215	0.0580527	0.41487	0.486954
BnaC03g06360D	0.130293	0.121882	0.0570461	0.41526	0.486985
BnaA06g00480D	0.130292	0.121826	0.0576404	0.41961	0.488145
BnaCnng73240D	0.13029	0.121873	0.0579614	0.4182	0.487997
BnaA07g02120D	0.13029	0.12208	0.0576917	0.42042	0.488392
BnaC01g12340D	0.13029	0.121946	0.0575977	0.42072	0.488399
BnaC04g24290D	0.130286	0.121937	0.0575326	0.42029	0.488339
BnaC02g05780D	0.130282	0.121575	0.0572984	0.41798	0.487943
BnaC03g73450D	0.130279	0.121627	0.0579593	0.41666	0.487402
BnaA05g01580D	0.130274	0.122019	0.0579866	0.42019	0.488333
BnaA05g29020D	0.130271	0.121802	0.0549875	0.40491	0.484621
BnaA02g10720D	0.130267	0.122091	0.0572244	0.4186	0.488043
BnaCnng07560D	0.13026	0.121621	0.0517011	0.40464	0.484611
BnaC01g30650D	0.13026	0.121747	0.0519594	0.40655	0.485041
BnaC04g05980D	0.13026	0.121903	0.0521705	0.40756	0.485264
BnaC08g21930D	0.13026	0.122011	0.0518938	0.40788	0.485329
BnaC07g47610D	0.130259	0.121914	0.0577658	0.41864	0.488043
BnaA01g03420D	0.130259	0.121416	0.0577759	0.41542	0.487002
BnaA01g18690D	0.130258	0.122055	0.0580123	0.41855	0.488043
BnaC06g42970D	0.13025	0.121904	0.0483089	0.33922	0.473263
BnaC04g27840D	0.130248	0.121906	0.0553354	0.40118	0.483772
BnaC06g05910D	0.130246	0.121869	0.0582214	0.41819	0.487997
BnaC06g42630D	0.130242	0.121878	0.0579928	0.41946	0.488145
BnaC05g02640D	0.130239	0.12182	0.0580363	0.41737	0.487772
BnaA06g05320D	0.130237	0.12158	0.0503307	0.37376	0.478345
BnaC03g03400D	0.130236	0.121951	0.0577633	0.42052	0.488399
BnaA06g10250D	0.130235	0.122048	0.056542	0.41339	0.486466
BnaC04g33320D	0.130233	0.121498	0.0580401	0.41467	0.486891
BnaA09g19280D	0.130227	0.12199	0.0575461	0.41564	0.487032
BnaC08g12510D	0.130225	0.12183	0.0534043	0.4173	0.487713
BnaA10g21690D	0.130225	0.121939	0.0534551	0.41821	0.487997
BnaC03g01450D	0.130222	0.122011	0.0573081	0.42053	0.488399
BnaA06g21520D	0.130221	0.121633	0.0575761	0.41725	0.487692
BnaA08g24010D	0.130218	0.121933	0.0577673	0.41823	0.487997
BnaC03g70520D	0.130217	0.121458	0.0577384	0.41367	0.486573
BnaA01g32240D	0.130216	0.121746	0.0578263	0.41686	0.487547
BnaA02g27040D	0.130211	0.121922	0.0575272	0.41886	0.488043
BnaAnng24600D	0.13021	0.122065	0.0481449	0.39451	0.482373
BnaAnng22280D	0.130209	0.121953	0.0343768	0.40463	0.484611
BnaC09g29450D	0.130208	0.121888	0.0566704	0.41296	0.4864
BnaC08g15540D	0.130205	0.121755	0.0575006	0.41844	0.488043
BnaA08g24750D	0.130201	0.121723	0.052764	0.39856	0.482978
BnaA01g24310D	0.130199	0.122009	0.0582174	0.41956	0.488145
BnaC08g05820D	0.130196	0.121995	0.0503034	0.38256	0.479997
BnaA07g18200D	0.130195	0.121852	0.0509797	0.39907	0.483192
BnaA05g29770D	0.130193	0.121952	0.0576952	0.41854	0.488043
BnaC09g05690D	0.130191	0.121637	0.0571799	0.41762	0.487816
BnaC02g07750D	0.130188	0.122121	0.0571587	0.4139	0.486661
BnaA10g15880D	0.130184	0.121713	0.0584544	0.4202	0.488338
BnaA03g43160D	0.130183	0.121976	0.0572729	0.41898	0.488054
BnaA01g28370D	0.130183	0.121539	0.0580898	0.41581	0.487135
BnaA07g19370D	0.130176	0.121963	0.0531452	0.41892	0.488043
BnaA06g33750D	0.130173	0.121611	0.0493489	0.38597	0.480666
BnaA04g01480D	0.130172	0.121543	0.0577691	0.4183	0.488027
BnaCnng47330D	0.13017	0.121685	0.0577974	0.41856	0.488043
BnaC02g06070D	0.130165	0.121839	0.0580251	0.41957	0.488145
BnaA02g34840D	0.130165	0.121625	0.057944	0.4176	0.487816
BnaA10g28460D	0.130161	0.121919	0.0578521	0.41852	0.488043
BnaC04g37000D	0.130161	0.121803	0.0549066	0.40424	0.484496
BnaA01g00810D	0.13016	0.121994	0.0520213	0.39517	0.482552
BnaA05g18040D	0.130158	0.121793	0.0578177	0.41793	0.487943
BnaA09g56360D	0.130158	0.121915	0.0581073	0.41951	0.488145
BnaA10g07740D	0.130157	0.121965	0.0517843	0.39228	0.48205
BnaA02g36340D	0.130152	0.121711	0.0580591	0.41808	0.487971
BnaC04g25380D	0.130151	0.122128	0.0572499	0.41483	0.486954
BnaA10g01300D	0.13015	0.121831	0.0483331	0.39183	0.482026
BnaC02g17880D	0.13015	0.121785	0.043197	0.40251	0.484142
BnaA01g17550D	0.130148	0.121863	0.0573779	0.41921	0.488094
BnaA09g35530D	0.130147	0.122211	0.0579224	0.42184	0.488499
BnaC03g16360D	0.130146	0.122103	0.0573708	0.42303	0.488684
BnaA02g34420D	0.130143	0.121996	0.0580109	0.42018	0.488329
BnaC06g00580D	0.13014	0.121781	0.0520283	0.39525	0.482556
BnaA05g13280D	0.13014	0.121914	0.052089	0.39613	0.482691
BnaC07g27320D	0.13014	0.122012	0.0519649	0.39722	0.482777
BnaA07g06890D	0.130135	0.121621	0.0579336	0.41644	0.487342
BnaA08g05810D	0.130134	0.121572	0.0567219	0.41645	0.487342
BnaAnng11710D	0.130132	0.121938	0.0575861	0.421	0.488417
BnaC04g49710D	0.130132	0.121782	0.0577834	0.41876	0.488043
BnaA04g16690D	0.130131	0.121761	0.0569148	0.41998	0.488249
BnaA04g16240D	0.130129	0.121845	0.0580422	0.41955	0.488145
BnaA06g32120D	0.130128	0.121759	0.0576838	0.41912	0.488079
BnaA04g01290D	0.130117	0.121801	0.0576778	0.41909	0.488067
BnaC07g11240D	0.130115	0.121788	0.0576211	0.41703	0.487664
BnaC04g30010D	0.130115	0.121748	0.0487549	0.3925	0.48205
BnaA01g26710D	0.130111	0.122001	0.0538738	0.40051	0.483542
BnaA07g34730D	0.130104	0.121929	0.0553602	0.423	0.488678
BnaA01g24830D	0.130102	0.121818	0.0571612	0.41666	0.487402
BnaC06g15260D	0.130101	0.121769	0.0578488	0.42016	0.488321
BnaC08g40120D	0.130101	0.121963	0.0534019	0.40633	0.485041
BnaAnng08460D	0.130101	0.121777	0.0553632	0.40722	0.485217
BnaC04g46690D	0.1301	0.12188	0.0577633	0.4193	0.488123
BnaA09g00130D	0.130099	0.12168	0.0541559	0.39653	0.482723
BnaA09g28560D	0.130094	0.121847	0.0577803	0.42044	0.488392
BnaA03g15880D	0.130091	0.121957	0.0545457	0.40428	0.484499
BnaC02g25610D	0.130088	0.121639	0.0579155	0.41766	0.487818
BnaA09g22450D	0.130087	0.121932	0.0579696	0.419	0.488058
BnaC05g06170D	0.130085	0.121782	0.0574042	0.4188	0.488043
BnaA06g34780D	0.130083	0.121596	0.0581503	0.41775	0.487867
BnaCnng12790D	0.130083	0.121863	0.0580876	0.42062	0.488399
BnaA08g29370D	0.130082	0.121848	0.0321154	0.33895	0.473257
BnaA06g20640D	0.130082	0.121992	0.0541155	0.39984	0.483409
BnaC05g12460D	0.130075	0.122122	0.0577746	0.42119	0.488445
BnaA05g14880D	0.130075	0.12181	0.0577821	0.41933	0.488124
BnaC08g14290D	0.130074	0.121726	0.0275999	0.39805	0.482927
BnaC03g35850D	0.13007	0.122207	0.0578611	0.42208	0.488505
BnaCnng77580D	0.130069	0.122054	0.057864	0.41969	0.488146
BnaA10g15700D	0.130068	0.121748	0.0515015	0.3871	0.480954
BnaA04g13210D	0.130068	0.121991	0.0516761	0.3894	0.481572
BnaA05g00190D	0.130067	0.121813	0.0575543	0.4188	0.488043
BnaA09g19470D	0.130065	0.121851	0.0566725	0.41189	0.48615
BnaC05g16360D	0.130064	0.121663	0.0574842	0.4189	0.488043
BnaC08g48800D	0.130064	0.12181	0.0558131	0.42123	0.488445
BnaA06g10940D	0.13006	0.122016	0.0578464	0.4208	0.488399
BnaA02g36420D	0.130058	0.122107	0.0530822	0.39215	0.48205
BnaC09g29300D	0.130055	0.121928	0.0581692	0.41998	0.488249
BnaC06g31970D	0.130049	0.121871	0.0574571	0.41955	0.488145
BnaC04g56130D	0.130048	0.121823	0.0583048	0.41865	0.488043
BnaC01g27570D	0.130048	0.121791	0.0580488	0.41964	0.488145
BnaCnng12280D	0.130046	0.122009	0.0577953	0.41925	0.488094
BnaC04g22100D	0.130043	0.121672	0.057859	0.41926	0.488094
BnaC01g29300D	0.130043	0.121697	0.0581117	0.41976	0.488146
BnaC07g22760D	0.130042	0.121707	0.0580523	0.41659	0.487387
BnaA03g34120D	0.130042	0.121452	0.0529812	0.39353	0.482164
BnaCnng20110D	0.130038	0.121744	0.0580172	0.41934	0.488128
BnaC02g38780D	0.130038	0.121961	0.0579879	0.41907	0.488067
BnaCnng43600D	0.130037	0.121742	0.0581603	0.42032	0.488359
BnaC03g13930D	0.130036	0.122003	0.0580391	0.42052	0.488399
BnaA03g12820D	0.130032	0.121787	0.0574425	0.41972	0.488146
BnaA07g35810D	0.130031	0.121879	0.0558652	0.41347	0.486468
BnaA10g06080D	0.13003	0.122055	0.0578238	0.42001	0.488251
BnaC09g07290D	0.13003	0.122077	0.0570682	0.41782	0.487905
BnaA04g28030D	0.130029	0.121647	0.0575194	0.41858	0.488043
BnaA03g37550D	0.130029	0.121959	0.0578375	0.42071	0.488399
BnaC01g06550D	0.130027	0.121701	0.0576677	0.41892	0.488043
BnaC08g28820D	0.130027	0.121912	0.0569734	0.42378	0.488898
BnaA10g26800D	0.130021	0.121851	0.0471644	0.39458	0.482387
BnaC08g09710D	0.130015	0.121793	0.0573504	0.42043	0.488392
BnaC01g01730D	0.130014	0.122208	0.0576305	0.41876	0.488043
BnaC08g23360D	0.130009	0.121685	0.0578054	0.41808	0.487971
BnaC05g06470D	0.130008	0.122279	0.0577403	0.42294	0.488678
BnaCnng02470D	0.130006	0.121728	0.057685	0.4195	0.488145
BnaA10g17590D	0.130005	0.121673	0.0557178	0.41923	0.488094
BnaCnng52050D	0.130004	0.121871	0.0439959	0.38545	0.480478
BnaC07g28170D	0.129995	0.12145	0.0566963	0.41799	0.487947
BnaA09g26030D	0.129993	0.122171	0.0580676	0.423	0.488678
BnaA03g59480D	0.129992	0.121835	0.0582893	0.41931	0.488123
BnaC06g20710D	0.129988	0.121963	0.0576175	0.42057	0.488399
BnaA06g38920D	0.129985	0.121959	0.0578385	0.42116	0.488445
BnaA05g35900D	0.129984	0.121587	0.0563729	0.41271	0.486337
BnaA07g32080D	0.129981	0.121694	0.0545832	0.40309	0.484247
BnaCnng31460D	0.129981	0.121632	0.0546646	0.39913	0.483205
BnaC01g39170D	0.129977	0.121907	0.0572647	0.4176	0.487816
BnaAnng40490D	0.129971	0.121705	0.0546426	0.39897	0.483139
BnaC09g14260D	0.129969	0.121824	0.057255	0.41763	0.487816
BnaC04g23490D	0.129966	0.121583	0.0551606	0.40283	0.484162
BnaC07g42330D	0.129955	0.121642	0.0574566	0.42002	0.488251
BnaA06g27380D	0.129955	0.121864	0.0575654	0.42079	0.488399
BnaA03g11000D	0.129954	0.121782	0.057152	0.42023	0.488338
BnaC06g30760D	0.129952	0.121887	0.0573777	0.41791	0.487943
BnaA01g23850D	0.129949	0.122151	0.0571837	0.42414	0.488934
BnaA08g23630D	0.129946	0.122108	0.0580562	0.42124	0.488445
BnaC08g29460D	0.129945	0.121692	0.0542756	0.39923	0.483238
BnaCnng33040D	0.129944	0.121453	0.0558176	0.40942	0.485698
BnaA02g05980D	0.129943	0.121553	0.0579385	0.4196	0.488145
BnaA10g18950D	0.12994	0.121603	0.0527067	0.38835	0.481219
BnaA01g28510D	0.12994	0.1219	0.0574363	0.42026	0.488338
BnaA05g34440D	0.129938	0.121683	0.0579628	0.42022	0.488338
BnaCnng63480D	0.129937	0.121564	0.0574631	0.41894	0.488047
BnaAnng33660D	0.129937	0.12209	0.0491591	0.41259	0.486337
BnaA07g13160D	0.129935	0.121632	0.057201	0.41804	0.487971
BnaA03g46300D	0.129933	0.121906	0.05738	0.4216	0.488445
BnaA02g29110D	0.129932	0.121834	0.0562888	0.41386	0.486661
BnaC07g24400D	0.129927	0.12169	0.0575205	0.41747	0.487816
BnaA03g34020D	0.129921	0.121702	0.0577748	0.42102	0.488419
BnaC05g17150D	0.129918	0.121779	0.0567531	0.41828	0.488011
BnaA02g03330D	0.129918	0.122093	0.0578545	0.42375	0.488898
BnaA10g03260D	0.129917	0.122111	0.0578742	0.42119	0.488445
BnaAnng36900D	0.129915	0.121958	0.053897	0.40117	0.483772
BnaA04g29680D	0.129915	0.122235	0.0580013	0.42201	0.488504
BnaA06g32910D	0.129912	0.122227	0.057419	0.4242	0.488934
BnaA09g38240D	0.129912	0.122089	0.0574712	0.42243	0.488542
BnaA01g04590D	0.129907	0.121811	0.0570506	0.42435	0.488936
BnaC03g38960D	0.129906	0.121968	0.0574781	0.41939	0.488142
BnaCnng03180D	0.129905	0.121965	0.056902	0.41754	0.487816
BnaA09g42680D	0.1299	0.121775	0.0490008	0.39072	0.481724
BnaA05g05290D	0.129899	0.121984	0.0559965	0.42258	0.488629
BnaCnng69080D	0.129899	0.121814	0.0574459	0.41749	0.487816
BnaC05g20250D	0.129896	0.121883	0.0562206	0.41655	0.487378
BnaA04g07870D	0.129893	0.121855	0.0580635	0.41957	0.488145
BnaC04g10520D	0.129893	0.121439	0.0577785	0.41803	0.487971
BnaC08g04700D	0.129888	0.121342	0.0575557	0.41861	0.488043
BnaAnng23520D	0.129887	0.122029	0.0581982	0.4205	0.488399
BnaA08g01900D	0.129886	0.121671	0.0544021	0.40485	0.484621
BnaC03g17170D	0.129886	0.121957	0.0532716	0.39486	0.482452
BnaA04g16300D	0.129883	0.121794	0.0584122	0.41898	0.488054
BnaAnng36920D	0.129883	0.121982	0.0574359	0.41615	0.487239
BnaC07g32960D	0.129882	0.121763	0.0536595	0.39981	0.483409
BnaA08g14760D	0.129881	0.121598	0.0563372	0.41389	0.486661
BnaC02g08390D	0.129879	0.121729	0.0511276	0.38921	0.481572
BnaA02g03810D	0.129879	0.122102	0.0514209	0.3906	0.481661
BnaA07g39000D	0.129876	0.122396	0.0583066	0.42251	0.488612
BnaAnng03650D	0.129873	0.121811	0.0517044	0.40878	0.48554
BnaC06g36840D	0.129868	0.121739	0.0566971	0.41506	0.486969
BnaAnng39280D	0.129868	0.121753	0.0577625	0.41925	0.488094
BnaA08g22960D	0.129868	0.121822	0.0575819	0.42059	0.488399
BnaA03g20070D	0.12986	0.121852	0.0566952	0.41763	0.487816
BnaA06g08840D	0.129854	0.121728	0.0577294	0.42059	0.488399
BnaC07g32270D	0.129852	0.121649	0.0581252	0.41955	0.488145
BnaC05g40990D	0.129847	0.122102	0.0584374	0.42332	0.488732
BnaA05g36110D	0.129846	0.121689	0.0577732	0.42149	0.488445
BnaC02g14300D	0.129842	0.121837	0.0522155	0.42178	0.488499
BnaC06g04560D	0.129841	0.121792	0.0579233	0.42229	0.488525
BnaA01g06490D	0.129836	0.121787	0.0548603	0.42274	0.488639
BnaC02g18850D	0.129835	0.121697	0.051959	0.40187	0.483922
BnaA09g43880D	0.129834	0.121954	0.047579	0.39016	0.481604
BnaC02g05840D	0.129826	0.122128	0.0574856	0.42215	0.488525
BnaC05g08580D	0.129824	0.122016	0.0546512	0.4207	0.488399
BnaA02g17230D	0.129824	0.12176	0.0562422	0.4215	0.488445
BnaAnng09860D	0.129823	0.121856	0.0562672	0.41085	0.486094
BnaA03g57290D	0.129821	0.121762	0.058206	0.4192	0.488091
BnaC07g11100D	0.129811	0.121796	0.0486871	0.39451	0.482373
BnaA03g53200D	0.129809	0.121838	0.0491722	0.37968	0.479404
BnaC06g30250D	0.129808	0.121781	0.0580551	0.42245	0.488557
BnaC03g31270D	0.129807	0.121671	0.0532654	0.41048	0.485998
BnaA05g06300D	0.129806	0.121693	0.046736	0.40346	0.484311
BnaC07g38420D	0.129802	0.121797	0.0514419	0.4025	0.484142
BnaA06g26060D	0.129799	0.121443	0.0581091	0.4176	0.487816
BnaC03g29390D	0.129793	0.121987	0.0554358	0.42296	0.488678
BnaCnng01740D	0.129792	0.121743	0.0542875	0.40702	0.485106
BnaA03g21460D	0.129791	0.121802	0.0581489	0.42027	0.488338
BnaC05g09370D	0.12979	0.121166	0.0575195	0.41785	0.487917
BnaA10g01770D	0.129788	0.121314	0.05628	0.40935	0.485678
BnaC02g25810D	0.129787	0.12237	0.0578784	0.42598	0.489366
BnaC02g15220D	0.129787	0.121789	0.0578077	0.41348	0.486468
BnaC05g28930D	0.129787	0.121413	0.0566625	0.4151	0.486985
BnaC07g37430D	0.129787	0.121684	0.0574183	0.41706	0.487677
BnaA06g40110D	0.129784	0.121637	0.0579761	0.41843	0.488043
BnaA01g32750D	0.129783	0.121855	0.0473327	0.35224	0.475439
BnaA06g00470D	0.129781	0.121779	0.0577327	0.42005	0.488264
BnaC08g15640D	0.129779	0.121939	0.0544004	0.40449	0.484591
BnaA09g20040D	0.129779	0.121766	0.0528889	0.39425	0.482317
BnaCnng08690D	0.129778	0.121824	0.0526387	0.40512	0.484687
BnaA06g17080D	0.129776	0.122029	0.0569023	0.42323	0.488729
BnaA10g18840D	0.129773	0.121646	0.0578953	0.41907	0.488067
BnaC09g40970D	0.129772	0.121924	0.0579086	0.42291	0.488678
BnaC01g22300D	0.129767	0.121552	0.0581163	0.41999	0.488249
BnaA02g10650D	0.129767	0.12199	0.0575028	0.41793	0.487943
BnaA10g30500D	0.129764	0.121955	0.0581541	0.42207	0.488505
BnaCnng49610D	0.129761	0.121658	0.0578764	0.42044	0.488392
BnaA06g40010D	0.12976	0.12192	0.0571672	0.4226	0.488629
BnaA09g08450D	0.129759	0.121637	0.0580571	0.42041	0.488392
BnaC01g33260D	0.129757	0.12198	0.0579959	0.4218	0.488499
BnaC02g17040D	0.129755	0.121617	0.0502773	0.38306	0.479997
BnaC04g02980D	0.12975	0.121903	0.0575308	0.42314	0.4887
BnaCnng58120D	0.129749	0.121826	0.0550052	0.40563	0.484897
BnaA02g27030D	0.129749	0.12161	0.0577723	0.41848	0.488043
BnaUnng03610D	0.129748	0.121635	0.0579762	0.41918	0.48809
BnaC01g11830D	0.129746	0.12185	0.0577856	0.42141	0.488445
BnaC07g36990D	0.129746	0.121577	0.0578878	0.42094	0.488405
BnaA03g02220D	0.129744	0.121589	0.0579757	0.42163	0.488445
BnaA05g07450D	0.129744	0.122053	0.0583481	0.42391	0.488934
BnaC06g31980D	0.12974	0.121792	0.0566278	0.41278	0.486337
BnaC03g01460D	0.129739	0.121583	0.0534157	0.41843	0.488043
BnaC09g25270D	0.129739	0.121688	0.053137	0.41899	0.488054
BnaA05g12240D	0.129739	0.121614	0.0532052	0.4198	0.488146
BnaC05g22020D	0.129739	0.121756	0.0533617	0.42023	0.488338
BnaC02g16860D	0.129738	0.121981	0.0575811	0.42024	0.488338
BnaA09g04030D	0.129736	0.122041	0.057279	0.41906	0.488067
BnaC02g36630D	0.129733	0.121508	0.0571399	0.41978	0.488146
BnaA07g39230D	0.129732	0.121621	0.0549738	0.40917	0.485637
BnaC07g13610D	0.129731	0.122097	0.0578835	0.42232	0.488525
BnaCnng23450D	0.129729	0.121588	0.0563866	0.41063	0.486048
BnaC04g22310D	0.129728	0.121855	0.0583156	0.42086	0.488405
BnaA01g29920D	0.129728	0.121797	0.0581042	0.42274	0.488639
BnaC09g52610D	0.129727	0.121701	0.0576774	0.42157	0.488445
BnaA10g05490D	0.129725	0.121609	0.0563238	0.41196	0.486151
BnaA05g07590D	0.129725	0.12148	0.0581154	0.41885	0.488043
BnaA01g33020D	0.129723	0.121443	0.0579604	0.41893	0.488043
BnaC04g41970D	0.129723	0.121879	0.0559454	0.40959	0.485768
BnaC05g40130D	0.129715	0.121723	0.0578258	0.42135	0.488445
BnaC03g11520D	0.129714	0.121939	0.0559557	0.42138	0.488445
BnaA06g25930D	0.129713	0.121823	0.0579837	0.42339	0.488739
BnaA01g03470D	0.129711	0.12177	0.0582975	0.42093	0.488405
BnaC06g29080D	0.12971	0.12182	0.0563905	0.41607	0.487239
BnaCnng33750D	0.129705	0.121976	0.0574813	0.42273	0.488639
BnaA09g12390D	0.129705	0.121524	0.0541204	0.40423	0.484496
BnaA09g32000D	0.129705	0.121863	0.0582784	0.42234	0.488541
BnaA09g47830D	0.129695	0.121818	0.0576117	0.42162	0.488445
BnaA01g32780D	0.129694	0.121682	0.0579312	0.41995	0.488239
BnaA07g28610D	0.129688	0.121505	0.0571958	0.42029	0.488339
BnaC08g41850D	0.129688	0.121721	0.0576383	0.42142	0.488445
BnaC04g12040D	0.129687	0.121856	0.0578087	0.42059	0.488399
BnaAnng07460D	0.129686	0.121699	0.0557258	0.40659	0.485041
BnaA06g37130D	0.129683	0.122077	0.057563	0.42382	0.488898
BnaC09g16560D	0.129674	0.12184	0.0538191	0.39763	0.482865
BnaA05g26570D	0.12967	0.121979	0.0469663	0.40349	0.484311
BnaC01g09000D	0.129664	0.12179	0.0578147	0.42253	0.488613
BnaA09g36660D	0.129656	0.121964	0.0577756	0.42336	0.488738
BnaA01g11100D	0.129656	0.121861	0.0575586	0.42212	0.488514
BnaA06g09600D	0.129655	0.121564	0.0558046	0.41617	0.487239
BnaA02g24550D	0.129655	0.121887	0.05637	0.41106	0.486094
BnaC04g51710D	0.129651	0.121774	0.0580879	0.42402	0.488934
BnaC04g42450D	0.129649	0.12147	0.057716	0.41352	0.486485
BnaC03g19930D	0.129644	0.122104	0.0574452	0.42403	0.488934
BnaA08g13570D	0.129643	0.121666	0.0550476	0.40196	0.483922
BnaA02g08280D	0.129639	0.122056	0.0542844	0.40475	0.484621
BnaC01g02430D	0.129638	0.1216	0.0573589	0.42007	0.488268
BnaC04g28070D	0.129634	0.121811	0.0580553	0.42259	0.488629
BnaC02g20700D	0.129633	0.12195	0.0584414	0.42315	0.488705
BnaC02g43470D	0.129631	0.122216	0.0560991	0.42823	0.489713
BnaA03g53750D	0.12963	0.12194	0.0578545	0.42312	0.488699
BnaA03g56990D	0.129627	0.121954	0.056761	0.41172	0.48615
BnaA09g49530D	0.129625	0.121751	0.0571627	0.41964	0.488145
BnaC03g58670D	0.129621	0.121732	0.0510001	0.38538	0.480461
BnaC08g11260D	0.129621	0.121798	0.0509059	0.38669	0.480893
BnaA05g27380D	0.129619	0.122148	0.0580842	0.42278	0.488642
BnaA01g04730D	0.129616	0.121919	0.0579757	0.42175	0.488498
BnaC07g11070D	0.129614	0.121712	0.0578308	0.42109	0.488442
BnaA08g03640D	0.129613	0.121614	0.0582811	0.42137	0.488445
BnaA09g36650D	0.129603	0.121721	0.0577541	0.42278	0.488642
BnaA06g04070D	0.12959	0.121886	0.0564571	0.42093	0.488405
BnaA06g34150D	0.129589	0.122119	0.0582596	0.42517	0.489081
BnaA09g41770D	0.129589	0.121766	0.0510775	0.38718	0.480958
BnaA06g09500D	0.129582	0.121974	0.0579039	0.42412	0.488934
BnaC01g23890D	0.129579	0.12188	0.0577385	0.42353	0.488794
BnaC09g02350D	0.129579	0.121899	0.0580978	0.42286	0.488664
BnaC07g03470D	0.129578	0.122122	0.0406942	0.38738	0.481004
BnaC05g16500D	0.129574	0.122088	0.0579107	0.4257	0.489277
BnaAnng14190D	0.129574	0.121806	0.0571966	0.42216	0.488525
BnaC02g13360D	0.129557	0.122081	0.057754	0.42189	0.488504
BnaA08g16900D	0.129557	0.121577	0.0577528	0.42149	0.488445
BnaA02g10380D	0.129545	0.121667	0.0559514	0.40977	0.485809
BnaA03g43960D	0.129545	0.12213	0.0580141	0.4263	0.489453
BnaA04g18050D	0.12954	0.121845	0.0531861	0.39387	0.482194
BnaA03g41590D	0.129539	0.121842	0.0580787	0.42282	0.488658
BnaC02g30290D	0.129537	0.121818	0.0543059	0.40419	0.484496
BnaA08g22490D	0.129534	0.121338	0.0570621	0.41983	0.488166
BnaC07g11470D	0.129534	0.121789	0.0497918	0.38352	0.480108
BnaA10g26710D	0.129532	0.122193	0.0576183	0.42734	0.489598
BnaC01g17300D	0.12953	0.121673	0.0571873	0.42292	0.488678
BnaC02g22780D	0.129526	0.121974	0.0547306	0.40888	0.48554
BnaC09g16370D	0.129524	0.121384	0.0562777	0.41084	0.486094
BnaA03g11500D	0.129522	0.121942	0.0564043	0.41324	0.486451
BnaC03g36460D	0.129522	0.121867	0.0581359	0.42238	0.488542
BnaA09g06220D	0.129515	0.121913	0.0578301	0.42267	0.488629
BnaA09g56460D	0.129511	0.121714	0.0571485	0.42269	0.488629
BnaA03g59920D	0.129509	0.121637	0.0487504	0.35904	0.476157
BnaA07g18000D	0.129507	0.121615	0.0573897	0.41945	0.488145
BnaCnng42360D	0.129505	0.122014	0.0574701	0.42263	0.488629
BnaA09g37720D	0.129504	0.121702	0.0581012	0.42177	0.488499
BnaA09g45420D	0.129501	0.12145	0.0556556	0.41076	0.48609
BnaC03g67350D	0.129496	0.122067	0.0584364	0.42266	0.488629
BnaC05g19020D	0.129493	0.121874	0.0578544	0.42435	0.488936
BnaC04g47820D	0.129493	0.121874	0.057294	0.42071	0.488399
BnaC07g50550D	0.129483	0.121461	0.0576561	0.42111	0.488442
BnaA09g40570D	0.129483	0.1218	0.0572859	0.42101	0.488419
BnaA06g01870D	0.129479	0.12213	0.0581356	0.42503	0.489081
BnaA10g29350D	0.129475	0.121781	0.0580501	0.42283	0.488658
BnaA01g23910D	0.129474	0.121978	0.0551926	0.41043	0.485976
BnaA03g02390D	0.129467	0.122223	0.0579919	0.42845	0.489752
BnaC05g04790D	0.129467	0.121768	0.0575214	0.42311	0.488699
BnaUnng02760D	0.129466	0.121621	0.0571173	0.42193	0.488504
BnaA07g21760D	0.129464	0.121776	0.056008	0.41699	0.48764
BnaC01g09870D	0.12946	0.121721	0.0579947	0.42152	0.488445
BnaA07g16270D	0.12946	0.121739	0.0565414	0.41726	0.487692
BnaC04g53410D	0.129458	0.121941	0.0569228	0.4206	0.488399
BnaC05g08190D	0.129457	0.121696	0.0580629	0.42296	0.488678
BnaA06g11420D	0.129455	0.121473	0.0519122	0.38675	0.4809
BnaC06g41210D	0.129455	0.121693	0.0568861	0.41168	0.48615
BnaA10g15660D	0.129453	0.121904	0.0577889	0.42323	0.488729
BnaA09g29300D	0.12945	0.121972	0.0558544	0.4265	0.489453
BnaA03g48130D	0.129446	0.121514	0.0540836	0.40419	0.484496
BnaA06g05240D	0.129444	0.121938	0.0579906	0.42326	0.488729
BnaC02g03970D	0.129442	0.121575	0.0566632	0.42206	0.488504
BnaC04g01810D	0.12944	0.121634	0.0583186	0.41963	0.488145
BnaC07g36610D	0.129439	0.12166	0.057314	0.42444	0.488949
BnaAnng04470D	0.129439	0.121775	0.0486013	0.36793	0.477058
BnaCnng32370D	0.129435	0.121547	0.0548521	0.4068	0.485055
BnaA04g18550D	0.12943	0.121647	0.0578793	0.42391	0.488934
BnaC04g24540D	0.129429	0.121956	0.0580162	0.42298	0.488678
BnaC05g17400D	0.129428	0.121848	0.0564124	0.41445	0.486744
BnaA10g21980D	0.129426	0.122013	0.0577682	0.42306	0.488699
BnaC08g40550D	0.129426	0.121523	0.0578338	0.42203	0.488504
BnaA02g20010D	0.12942	0.12165	0.0550034	0.41542	0.487002
BnaC01g03460D	0.129419	0.121859	0.0568895	0.42329	0.488732
BnaC08g30640D	0.129419	0.121667	0.0579372	0.42286	0.488664
BnaAnng10940D	0.129419	0.12181	0.0577809	0.42376	0.488898
BnaA10g01230D	0.129419	0.12169	0.0576286	0.4196	0.488145
BnaC08g27720D	0.129416	0.121892	0.0586242	0.42312	0.488699
BnaA01g08650D	0.129416	0.1218	0.0569	0.41244	0.486322
BnaCnng70330D	0.129415	0.121907	0.0575158	0.42421	0.488934
BnaA03g48310D	0.129408	0.121857	0.0579294	0.42404	0.488934
BnaC01g22500D	0.129407	0.121791	0.057673	0.42338	0.488739
BnaA03g04970D	0.129406	0.121816	0.0581629	0.42489	0.489061
BnaCnng24010D	0.129405	0.12188	0.0579055	0.42489	0.489061
BnaA07g00380D	0.129402	0.121994	0.0572855	0.42104	0.488427
BnaA01g24840D	0.129401	0.122014	0.0570053	0.42355	0.488794
BnaC04g11940D	0.129399	0.121679	0.0521452	0.40823	0.485425
BnaA03g39320D	0.129397	0.121934	0.0580898	0.42382	0.488898
BnaC01g32080D	0.129394	0.121759	0.0576769	0.42157	0.488445
BnaC03g18730D	0.129394	0.121669	0.058033	0.4225	0.488608
BnaA02g35400D	0.129393	0.121675	0.0571876	0.41589	0.487169
BnaC03g18660D	0.129392	0.121674	0.057947	0.42265	0.488629
BnaA04g00850D	0.129385	0.121767	0.0579665	0.42388	0.488934
BnaC04g43070D	0.129383	0.121648	0.0577349	0.42325	0.488729
BnaA05g27080D	0.129377	0.12177	0.0537147	0.43439	0.49057
BnaC03g52790D	0.129377	0.122004	0.0541679	0.43702	0.491029
BnaC03g12640D	0.129375	0.121812	0.0579264	0.42433	0.488936
BnaC04g05420D	0.129374	0.121877	0.0575074	0.426	0.489366
BnaC09g36570D	0.129372	0.121878	0.0580546	0.42462	0.488982
BnaC07g12360D	0.129372	0.121796	0.0571176	0.41813	0.487997
BnaCnng20920D	0.129369	0.121545	0.0566907	0.4167	0.487431
BnaA06g40250D	0.129368	0.121812	0.0572084	0.41655	0.487378
BnaA02g29780D	0.129362	0.121943	0.0576777	0.42424	0.488934
BnaA01g16070D	0.129361	0.121445	0.0577668	0.42223	0.488525
BnaA09g02170D	0.129355	0.121799	0.0529698	0.38946	0.481572
BnaC03g12220D	0.129354	0.122075	0.057779	0.42594	0.489359
BnaA04g03010D	0.129351	0.121843	0.0579786	0.42434	0.488936
BnaA07g34280D	0.129347	0.121816	0.0574083	0.42422	0.488934
BnaCnng69280D	0.129345	0.121859	0.0519654	0.40664	0.485041
BnaA02g06640D	0.129344	0.121894	0.0564472	0.41727	0.487692
BnaC05g43790D	0.129336	0.121919	0.0536917	0.41274	0.486337
BnaA09g55790D	0.129335	0.121925	0.0553577	0.40859	0.485489
BnaA07g14860D	0.129334	0.121787	0.0575564	0.42456	0.48898
BnaC07g33700D	0.129333	0.122158	0.0578497	0.42532	0.489097
BnaA05g16940D	0.12933	0.121941	0.0567134	0.41569	0.487061
BnaA04g08630D	0.129327	0.121727	0.0573033	0.42161	0.488445
BnaC02g21870D	0.129327	0.121834	0.0576077	0.42748	0.489641
BnaAnng18410D	0.129325	0.121904	0.0574228	0.42073	0.488399
BnaC03g25860D	0.129323	0.121921	0.0522612	0.40493	0.484621
BnaA02g24030D	0.129322	0.121801	0.0573075	0.42257	0.488629
BnaA07g34690D	0.129322	0.121909	0.0582661	0.42703	0.489528
BnaC03g16040D	0.129319	0.121775	0.0546873	0.41856	0.488043
BnaC03g47880D	0.129318	0.121941	0.0580482	0.42296	0.488678
BnaC09g43120D	0.129318	0.121829	0.0577765	0.42515	0.489081
BnaC08g24910D	0.129317	0.122039	0.0578262	0.42369	0.488851
BnaA06g13830D	0.129313	0.121637	0.0550667	0.41671	0.487431
BnaC03g76970D	0.12931	0.121989	0.05762	0.42676	0.489488
BnaC03g30020D	0.129309	0.121697	0.0577837	0.42516	0.489081
BnaC03g62800D	0.129302	0.122103	0.0578659	0.42701	0.489528
BnaA03g34400D	0.1293	0.121859	0.0572737	0.42473	0.489015
BnaC05g12230D	0.129296	0.121778	0.0540645	0.40983	0.485839
BnaA03g07140D	0.129295	0.12201	0.057606	0.42597	0.489366
BnaC05g32480D	0.129292	0.121644	0.0576515	0.42465	0.488982
BnaA01g25990D	0.129289	0.122006	0.0561101	0.42323	0.488729
BnaA10g12390D	0.129287	0.121687	0.0580013	0.42462	0.488982
BnaC04g33050D	0.129285	0.121617	0.0569898	0.42335	0.488738
BnaC03g50150D	0.129285	0.121596	0.0581239	0.42262	0.488629
BnaAnng02580D	0.129285	0.121795	0.057301	0.42696	0.489528
BnaA05g00820D	0.129282	0.121456	0.057229	0.41994	0.488235
BnaC07g40560D	0.129281	0.12189	0.0533505	0.39915	0.483205
BnaA07g38960D	0.129279	0.121805	0.0579201	0.42518	0.489086
BnaA10g28530D	0.129278	0.121729	0.0579356	0.42526	0.489097
BnaA05g01650D	0.129278	0.121927	0.0583971	0.42641	0.489453
BnaA03g45270D	0.129277	0.121937	0.0575191	0.42602	0.48937
BnaC08g16700D	0.129277	0.121598	0.057855	0.4235	0.488794
BnaA09g49070D	0.129277	0.121739	0.0578759	0.42378	0.488898
BnaA07g36060D	0.129275	0.121766	0.0579906	0.42406	0.488934
BnaAnng11660D	0.129274	0.121992	0.0570287	0.42628	0.489453
BnaC01g26090D	0.129269	0.122055	0.0571396	0.42154	0.488445
BnaA01g03240D	0.129269	0.121867	0.0577003	0.42471	0.488999
BnaC06g31610D	0.129266	0.121965	0.0565121	0.41889	0.488043
BnaC03g54490D	0.129261	0.121931	0.0579518	0.42467	0.488982
BnaA10g24750D	0.12926	0.121746	0.0576079	0.41991	0.488215
BnaA08g03680D	0.129259	0.121882	0.0567845	0.41956	0.488145
BnaA03g47000D	0.129259	0.121827	0.0541323	0.40589	0.484967
BnaA10g10450D	0.129257	0.1219	0.0577738	0.42329	0.488732
BnaA05g12760D	0.129256	0.122122	0.0573585	0.42734	0.489598
BnaC02g25200D	0.129251	0.121913	0.0569469	0.42858	0.48978
BnaAnng29890D	0.129248	0.121655	0.0551942	0.40967	0.485808
BnaA01g29860D	0.129246	0.121756	0.0577848	0.42387	0.488933
BnaC05g03720D	0.129245	0.121663	0.0579895	0.42275	0.488639
BnaC07g46950D	0.129243	0.121924	0.0534294	0.40312	0.484247
BnaC08g08000D	0.129242	0.121966	0.0568061	0.42068	0.488399
BnaC03g31520D	0.129241	0.121783	0.058224	0.42254	0.488617
BnaC02g42180D	0.129237	0.122059	0.0571578	0.42967	0.490015
BnaC01g15200D	0.129231	0.121899	0.0543798	0.40743	0.485256
BnaC04g25610D	0.129231	0.121513	0.0510691	0.39089	0.481779
BnaA04g18940D	0.129231	0.121909	0.0511832	0.39464	0.482418
BnaA09g19120D	0.129227	0.121914	0.0566764	0.42559	0.48925
BnaA06g15240D	0.129226	0.121737	0.056549	0.42211	0.48851
BnaA03g27910D	0.129216	0.121681	0.0543967	0.41755	0.487816
BnaC01g27830D	0.129215	0.12186	0.0541479	0.40033	0.483507
BnaC03g51010D	0.129208	0.12159	0.0578681	0.42322	0.488729
BnaA06g14480D	0.129207	0.121892	0.0513704	0.40855	0.485479
BnaC03g39180D	0.129205	0.122083	0.0574515	0.42657	0.489468
BnaC04g10950D	0.129203	0.121905	0.0569686	0.4238	0.488898
BnaC02g11640D	0.129202	0.121779	0.0575931	0.42628	0.489453
BnaC03g18420D	0.129197	0.121642	0.0530599	0.39269	0.48205
BnaC03g49810D	0.129193	0.12174	0.055969	0.42611	0.489405
BnaA03g23870D	0.12918	0.121694	0.0572062	0.42213	0.488518
BnaA06g11170D	0.129177	0.122023	0.0556793	0.41725	0.487692
BnaC08g31150D	0.129175	0.122127	0.0579537	0.42678	0.489501
BnaCnng01160D	0.129174	0.121481	0.0577999	0.42303	0.488684
BnaC03g17000D	0.129165	0.121701	0.0573576	0.42356	0.488794
BnaA05g35440D	0.129156	0.121503	0.058065	0.42218	0.488525
BnaA10g15630D	0.129156	0.121828	0.0527846	0.40741	0.48525
BnaC03g54930D	0.129156	0.121772	0.0527032	0.40767	0.485329
BnaC09g49280D	0.129156	0.121771	0.0528283	0.40812	0.485423
BnaC06g26780D	0.129142	0.121967	0.0576463	0.42673	0.489484
BnaCnng02980D	0.12914	0.121464	0.0578754	0.42077	0.488399
BnaCnng74860D	0.129136	0.121753	0.0207209	0.37371	0.478345
BnaC08g21480D	0.129133	0.121658	0.0578331	0.42575	0.489277
BnaA07g19640D	0.129129	0.121623	0.0579389	0.42469	0.488991
BnaC01g25240D	0.129129	0.121713	0.0554508	0.41023	0.485919
BnaC03g48160D	0.129126	0.121657	0.0570999	0.42512	0.489081
BnaA02g15670D	0.129117	0.121834	0.0576083	0.42546	0.489181
BnaA09g42280D	0.129117	0.121794	0.0554219	0.41562	0.487024
BnaC01g26500D	0.129117	0.121821	0.0523599	0.41211	0.486216
BnaA06g12720D	0.129116	0.122257	0.057557	0.42787	0.489705
BnaA05g35100D	0.129111	0.121751	0.0579259	0.42517	0.489081
BnaC01g14420D	0.129111	0.121955	0.0516733	0.39428	0.482317
BnaCnng53140D	0.129107	0.121633	0.0548155	0.40662	0.485041
BnaAnng17190D	0.129105	0.121607	0.0574603	0.42069	0.488399
BnaA02g18160D	0.1291	0.121626	0.0575783	0.42491	0.489061
BnaC07g03770D	0.1291	0.121907	0.05727	0.42476	0.489024
BnaA09g24410D	0.129095	0.121612	0.053333	0.42644	0.489453
BnaA01g28830D	0.129095	0.121558	0.0571781	0.42406	0.488934
BnaA03g47700D	0.129088	0.121647	0.0550728	0.41495	0.486954
BnaCnng57990D	0.129087	0.121848	0.0544132	0.42904	0.489798
BnaC03g74850D	0.129087	0.121811	0.0579496	0.42524	0.489093
BnaA06g30340D	0.129087	0.121748	0.056068	0.41796	0.487943
BnaCnng24050D	0.129087	0.121696	0.0577825	0.41908	0.488067
BnaC08g40460D	0.129084	0.121937	0.0563862	0.41488	0.486954
BnaAnng16880D	0.12908	0.121759	0.0582938	0.42577	0.489281
BnaA08g22160D	0.129079	0.121954	0.0194399	0.35942	0.476157
BnaC03g37410D	0.129073	0.121924	0.0580098	0.42632	0.489453
BnaAnng29750D	0.129073	0.121799	0.055745	0.42665	0.489482
BnaA03g32890D	0.129068	0.121557	0.0581896	0.42353	0.488794
BnaA05g06850D	0.129065	0.121812	0.0566901	0.42477	0.489024
BnaA03g38070D	0.129064	0.121859	0.0580646	0.42637	0.489453
BnaC05g24010D	0.129061	0.121822	0.0567281	0.42053	0.488399
BnaCnng17910D	0.129061	0.121444	0.0555141	0.41939	0.488142
BnaA04g04560D	0.129059	0.121593	0.0582842	0.4208	0.488399
BnaC02g46890D	0.129058	0.121963	0.0574366	0.4252	0.489087
BnaA02g04080D	0.129057	0.121898	0.0571103	0.42789	0.489705
BnaCnng50070D	0.129057	0.121806	0.0509204	0.393	0.482117
BnaC02g39960D	0.129057	0.121958	0.0510187	0.39431	0.482317
BnaA03g17580D	0.129052	0.122139	0.0578319	0.42802	0.489705
BnaA07g08640D	0.12905	0.121715	0.0579672	0.42512	0.489081
BnaC05g32540D	0.12905	0.12146	0.053983	0.4031	0.484247
BnaC09g54320D	0.129046	0.121796	0.0577504	0.42503	0.489081
BnaA09g38120D	0.129044	0.121949	0.052774	0.40262	0.484147
BnaC09g37960D	0.129042	0.121689	0.0581305	0.42532	0.489097
BnaCnng51060D	0.129042	0.121996	0.057164	0.42631	0.489453
BnaA06g36500D	0.129036	0.121776	0.0582804	0.42486	0.489061
BnaA09g44420D	0.129035	0.121657	0.058347	0.42644	0.489453
BnaC03g10890D	0.129034	0.121642	0.0581052	0.42445	0.488949
BnaC06g26460D	0.129032	0.121979	0.0523484	0.41213	0.48622
BnaC04g37990D	0.12903	0.121989	0.0575413	0.42152	0.488445
BnaCnng51010D	0.129028	0.121668	0.0576687	0.4243	0.488936
BnaC07g04260D	0.129024	0.121685	0.0573538	0.42095	0.488405
BnaA02g37050D	0.129023	0.121704	0.0577109	0.4222	0.488525
BnaC09g48520D	0.129023	0.121577	0.0576226	0.42261	0.488629
BnaA03g19430D	0.129022	0.121938	0.0583228	0.42698	0.489528
BnaC06g07650D	0.129021	0.121804	0.0573227	0.42755	0.489663
BnaC05g39800D	0.129017	0.122359	0.0572428	0.43116	0.490238
BnaA07g30050D	0.129015	0.122174	0.0552523	0.42932	0.489894
BnaC03g05580D	0.129014	0.121884	0.0565419	0.42635	0.489453
BnaC04g06700D	0.129013	0.122111	0.0570608	0.42194	0.488504
BnaC02g10060D	0.129013	0.121493	0.056154	0.42201	0.488504
BnaA04g06930D	0.12901	0.121609	0.0573506	0.42423	0.488934
BnaC06g06380D	0.129008	0.12176	0.0574195	0.42606	0.48938
BnaC09g16820D	0.129007	0.121591	0.0575781	0.42477	0.489024
BnaA07g13680D	0.129005	0.121605	0.0578653	0.42347	0.488794
BnaAnng40470D	0.129005	0.121534	0.0577384	0.42564	0.489263
BnaC03g01560D	0.129	0.121795	0.0558652	0.41707	0.487681
BnaA03g01820D	0.128999	0.121883	0.0581434	0.42564	0.489263
BnaC07g01060D	0.128998	0.121797	0.0565274	0.41686	0.487547
BnaAnng39920D	0.128994	0.121885	0.0580864	0.42835	0.489732
BnaCnng00070D	0.128993	0.121603	0.0576394	0.4241	0.488934
BnaC09g13650D	0.128993	0.121853	0.0576409	0.42856	0.48978
BnaC07g25910D	0.128992	0.121909	0.0575535	0.42337	0.488738
BnaA02g36710D	0.12899	0.121827	0.0578982	0.42675	0.489484
BnaAnng28110D	0.128987	0.121826	0.0567898	0.42054	0.488399
BnaC06g19700D	0.128986	0.1219	0.0575234	0.42837	0.489733
BnaC07g11890D	0.128983	0.121937	0.0579247	0.42813	0.489705
BnaA03g04300D	0.128981	0.121932	0.0579594	0.4271	0.489539
BnaA10g07390D	0.128978	0.121835	0.0580958	0.42495	0.489081
BnaC02g39940D	0.128973	0.121986	0.057198	0.42557	0.489241
BnaC01g29500D	0.128969	0.122115	0.0580653	0.42778	0.489705
BnaAnng07270D	0.128967	0.121729	0.0574984	0.42656	0.489468
BnaC02g34320D	0.12896	0.121603	0.0580597	0.425	0.489081
BnaC08g43200D	0.128955	0.121887	0.0577539	0.42928	0.489894
BnaA01g36280D	0.128953	0.12164	0.0579123	0.42554	0.489221
BnaA03g33350D	0.128952	0.121565	0.0568754	0.41698	0.48764
BnaA09g50370D	0.128951	0.121908	0.0582499	0.4265	0.489453
BnaC05g45790D	0.12895	0.122077	0.057787	0.42805	0.489705
BnaC09g27610D	0.128949	0.121737	0.0562281	0.42417	0.488934
BnaCnng05740D	0.128948	0.122056	0.0579895	0.42845	0.489752
BnaC03g42290D	0.128937	0.121937	0.0569107	0.42017	0.488325
BnaC03g41830D	0.128936	0.121912	0.0578806	0.42809	0.489705
BnaA06g24350D	0.128935	0.12208	0.0574503	0.42804	0.489705
BnaC04g47570D	0.128934	0.12178	0.0536888	0.43985	0.491459
BnaCnng32760D	0.128933	0.121632	0.0524764	0.39052	0.481653
BnaA07g18770D	0.128932	0.122124	0.0580422	0.42774	0.489702
BnaC09g50640D	0.12893	0.121792	0.0579198	0.42895	0.48978
BnaC08g31300D	0.128928	0.121753	0.0582027	0.42659	0.489473
BnaA07g02690D	0.128927	0.121916	0.0571111	0.42675	0.489484
BnaC07g19350D	0.128925	0.121681	0.0557011	0.41497	0.486954
BnaC06g07110D	0.128925	0.121662	0.0576262	0.42644	0.489453
BnaC09g29770D	0.128922	0.122023	0.0580484	0.42886	0.48978
BnaA06g21640D	0.128915	0.12193	0.0540609	0.40915	0.485636
BnaC03g46960D	0.128913	0.121912	0.0579446	0.42829	0.489719
BnaA09g44730D	0.128912	0.121714	0.0578711	0.42718	0.489561
BnaA03g58730D	0.12891	0.121782	0.057917	0.42793	0.489705
BnaC02g45290D	0.128909	0.12195	0.0581943	0.42964	0.490004
BnaA01g17360D	0.128908	0.121679	0.0551838	0.4185	0.488043
BnaC07g40750D	0.128907	0.121682	0.0572929	0.42574	0.489277
BnaA10g27800D	0.128906	0.121416	0.0581421	0.42453	0.488975
BnaC04g45600D	0.128906	0.121656	0.0573281	0.42566	0.489264
BnaA07g04180D	0.128905	0.121602	0.0573457	0.41926	0.488094
BnaA04g24350D	0.128904	0.121737	0.057901	0.42667	0.489482
BnaC08g15650D	0.1289	0.122042	0.0576934	0.42707	0.489537
BnaCnng05410D	0.128899	0.121584	0.0579412	0.42649	0.489453
BnaCnng64910D	0.128896	0.12179	0.0579051	0.42657	0.489468
BnaA06g08820D	0.128895	0.121957	0.0567882	0.42203	0.488504
BnaC05g11100D	0.128892	0.121699	0.0574747	0.42455	0.48898
BnaC09g07610D	0.128892	0.121837	0.0540963	0.41848	0.488043
BnaCnng75770D	0.128891	0.121788	0.0578756	0.42647	0.489453
BnaC03g20130D	0.128887	0.122017	0.055762	0.41511	0.486985
BnaA03g02230D	0.128886	0.121726	0.0582728	0.42541	0.489145
BnaCnng48210D	0.128886	0.121634	0.0574524	0.42525	0.489093
BnaC01g10060D	0.128884	0.121895	0.0575133	0.42309	0.488699
BnaCnng18810D	0.128883	0.121494	0.0541728	0.4219	0.488504
BnaA02g20750D	0.128878	0.121888	0.0579182	0.42714	0.489555
BnaA09g24140D	0.128878	0.121771	0.0576497	0.42762	0.489672
BnaC04g25650D	0.128875	0.121822	0.0564623	0.41946	0.488145
BnaC03g20920D	0.128875	0.121931	0.0577354	0.42623	0.489453
BnaC06g26710D	0.128874	0.121692	0.0564201	0.42576	0.489277
BnaAnng03930D	0.128874	0.121813	0.0581884	0.42653	0.489468
BnaA07g10820D	0.128873	0.12176	0.0539969	0.40635	0.485041
BnaA08g12920D	0.128869	0.121818	0.0571219	0.42219	0.488525
BnaC01g12160D	0.128868	0.121825	0.0545465	0.42885	0.48978
BnaC02g25410D	0.128863	0.121589	0.0575334	0.42715	0.489555
BnaC02g09900D	0.128861	0.122214	0.0579172	0.42899	0.48978
BnaA07g00990D	0.128859	0.121792	0.0562917	0.42762	0.489672
BnaAnng32010D	0.128858	0.122012	0.057614	0.43011	0.49012
BnaA03g15090D	0.128857	0.121948	0.0566377	0.42292	0.488678
BnaC06g42190D	0.128857	0.121508	0.0573603	0.42701	0.489528
BnaC04g50450D	0.128856	0.121648	0.058229	0.42568	0.489277
BnaA09g55250D	0.128856	0.121498	0.0577116	0.42401	0.488934
BnaA10g06060D	0.128849	0.121651	0.0581361	0.42562	0.489262
BnaC03g36650D	0.128849	0.122075	0.0578528	0.42823	0.489713
BnaC04g09760D	0.128846	0.121805	0.0571568	0.42543	0.489153
BnaC06g35180D	0.128845	0.121807	0.0579893	0.42734	0.489598
BnaAnng36340D	0.128845	0.121758	0.0578513	0.42748	0.489641
BnaA05g10640D	0.128844	0.12174	0.0577247	0.42648	0.489453
BnaA05g19950D	0.128842	0.121755	0.0581321	0.42686	0.489528
BnaA09g03860D	0.128842	0.121909	0.0583185	0.42788	0.489705
BnaC04g34430D	0.128834	0.121617	0.0576482	0.42353	0.488794
BnaA08g16040D	0.128834	0.121816	0.0536928	0.41342	0.486468
BnaC09g17760D	0.128834	0.122056	0.0578075	0.42975	0.490015
BnaC06g42220D	0.128833	0.121528	0.0562288	0.42124	0.488445
BnaCnng59010D	0.128833	0.12178	0.0579712	0.42742	0.489616
BnaA03g51440D	0.128828	0.121808	0.0536332	0.40138	0.483812
BnaAnng15140D	0.128826	0.122	0.0582293	0.42949	0.489971
BnaC01g12100D	0.128826	0.121707	0.0574601	0.42569	0.489277
BnaC05g03170D	0.128825	0.121886	0.0575442	0.4282	0.489713
BnaC06g11650D	0.128823	0.121813	0.057268	0.42616	0.489421
BnaC03g29290D	0.128816	0.121525	0.0576231	0.42722	0.48957
BnaC07g35610D	0.128812	0.121937	0.0552153	0.41108	0.486094
BnaCnng39190D	0.12881	0.1219	0.0580072	0.4288	0.48978
BnaA10g10370D	0.128804	0.122095	0.0571473	0.42878	0.48978
BnaC03g28940D	0.128804	0.122233	0.0566574	0.42509	0.489081
BnaC03g48570D	0.128803	0.121569	0.057917	0.42528	0.489097
BnaA01g14740D	0.128802	0.121706	0.0570489	0.42399	0.488934
BnaA03g36820D	0.128797	0.122087	0.0468175	0.38045	0.479538
BnaC02g05350D	0.128796	0.121851	0.0579576	0.42753	0.489648
BnaA05g12910D	0.128794	0.121855	0.0579108	0.42733	0.489598
BnaA10g17730D	0.128794	0.1219	0.0563527	0.42468	0.488986
BnaC03g23290D	0.12879	0.121555	0.0567056	0.41472	0.486927
BnaA03g24340D	0.128785	0.121815	0.055253	0.41591	0.48717
BnaC01g21350D	0.128785	0.121667	0.057944	0.42644	0.489453
BnaA10g28610D	0.128784	0.121909	0.058343	0.42686	0.489528
BnaC02g22970D	0.128779	0.121901	0.0572613	0.4289	0.48978
BnaA07g26720D	0.128778	0.121865	0.0575934	0.42822	0.489713
BnaA04g16450D	0.128774	0.121593	0.0579984	0.42607	0.489381
BnaC05g01450D	0.128773	0.121867	0.0570297	0.42224	0.488525
BnaA05g33180D	0.128772	0.121819	0.0566773	0.43065	0.490207
BnaC09g33850D	0.12877	0.121893	0.0578718	0.42695	0.489528
BnaA06g05160D	0.12877	0.121545	0.0581033	0.42427	0.488936
BnaC05g22810D	0.128769	0.121908	0.054276	0.41375	0.486599
BnaC08g43460D	0.128766	0.121849	0.0566791	0.43054	0.490185
BnaC09g48950D	0.128764	0.122052	0.0553114	0.4218	0.488499
BnaC09g12220D	0.128762	0.121757	0.0580714	0.42531	0.489097
BnaA03g39230D	0.12876	0.121637	0.0553982	0.41091	0.486094
BnaA08g17350D	0.128758	0.121655	0.0576861	0.42803	0.489705
BnaA09g42530D	0.128756	0.121499	0.0513787	0.3964	0.482714
BnaA05g13780D	0.128756	0.121818	0.051544	0.3997	0.483373
BnaC05g37990D	0.128756	0.121966	0.0319314	0.38581	0.480607
BnaA09g52340D	0.128751	0.121761	0.0580005	0.42752	0.489648
BnaCnng72250D	0.128749	0.1219	0.0519584	0.41133	0.48615
BnaA05g14250D	0.128743	0.122112	0.0575588	0.43091	0.490207
BnaA10g24380D	0.128738	0.121792	0.0580309	0.42873	0.48978
BnaA09g51660D	0.128738	0.121676	0.0577558	0.42631	0.489453
BnaCnng00540D	0.128724	0.121517	0.0578334	0.42792	0.489705
BnaC06g16310D	0.128722	0.121974	0.0578989	0.42978	0.490015
BnaC08g19310D	0.128722	0.121886	0.05756	0.42973	0.490015
BnaA05g25740D	0.12872	0.121791	0.0577544	0.42794	0.489705
BnaCnng70190D	0.128718	0.1218	0.0566559	0.42384	0.488913
BnaC06g21660D	0.128717	0.121588	0.0572931	0.42448	0.488954
BnaAnng17910D	0.128714	0.121767	0.0566286	0.42933	0.489894
BnaA05g30870D	0.128714	0.121704	0.0548366	0.40988	0.485846
BnaA03g27780D	0.128712	0.121691	0.0575225	0.42595	0.489363
BnaC07g15800D	0.128698	0.121759	0.0534278	0.4013	0.483812
BnaA04g02240D	0.128698	0.121472	0.057648	0.42445	0.488949
BnaA04g23970D	0.128696	0.122008	0.0578909	0.42959	0.490004
BnaC07g08660D	0.128694	0.121665	0.0581509	0.42865	0.48978
BnaA03g31150D	0.128691	0.121552	0.0580541	0.42802	0.489705
BnaC07g39350D	0.128691	0.121259	0.0579162	0.42269	0.488629
BnaCnng51900D	0.12869	0.121664	0.0498089	0.41219	0.486246
BnaC01g07710D	0.12869	0.121752	0.0573843	0.4286	0.48978
BnaA06g16560D	0.128688	0.121733	0.0579617	0.42929	0.489894
BnaC03g33900D	0.128688	0.121868	0.0566473	0.42149	0.488445
BnaCnng18250D	0.128685	0.121365	0.0573243	0.42348	0.488794
BnaC04g24820D	0.128682	0.12203	0.0578576	0.42816	0.489705
BnaC05g09990D	0.128682	0.121721	0.0549902	0.415	0.486955
BnaA06g38110D	0.12868	0.122155	0.0581969	0.43159	0.490242
BnaC01g27980D	0.128677	0.122022	0.0566807	0.42367	0.48885
BnaCnng64650D	0.128675	0.121684	0.0581622	0.42876	0.48978
BnaA09g55280D	0.128674	0.121442	0.0576877	0.42498	0.489081
BnaA10g24140D	0.128674	0.121915	0.0547655	0.412	0.486162
BnaA03g09900D	0.128673	0.121618	0.0577556	0.42798	0.489705
BnaC05g13210D	0.128668	0.121953	0.0578294	0.42898	0.48978
BnaA05g20520D	0.128666	0.121735	0.020604	0.38102	0.479721
BnaA05g01360D	0.128666	0.121877	0.0206446	0.3823	0.479987
BnaA09g42670D	0.128662	0.121679	0.0584001	0.42786	0.489705
BnaA09g41690D	0.128661	0.121799	0.0561322	0.42424	0.488934
BnaA08g15210D	0.12866	0.121438	0.0529949	0.39315	0.482127
BnaA03g48760D	0.128659	0.121563	0.0514758	0.41172	0.48615
BnaUnng01030D	0.128654	0.121869	0.0576283	0.42866	0.48978
BnaA05g12060D	0.128652	0.121997	0.0532794	0.4149	0.486954
BnaA03g01490D	0.128651	0.12189	0.0576747	0.43056	0.490185
BnaA05g08410D	0.12865	0.121976	0.0581157	0.43066	0.490207
BnaC01g17570D	0.128649	0.121839	0.0544222	0.42137	0.488445
BnaCnng00220D	0.128648	0.121714	0.0499003	0.41031	0.48593
BnaA03g47190D	0.128648	0.121812	0.0500008	0.41109	0.486094
BnaC06g25760D	0.128632	0.121794	0.0580838	0.42808	0.489705
BnaA03g16460D	0.128632	0.121347	0.0578958	0.42433	0.488936
BnaA02g24500D	0.128628	0.121869	0.057588	0.42704	0.489528
BnaA03g53540D	0.128626	0.12176	0.0581344	0.43053	0.490185
BnaCnng42680D	0.128625	0.121625	0.0554141	0.41368	0.486573
BnaCnng21420D	0.128619	0.1216	0.0543288	0.41248	0.486322
BnaC06g35140D	0.128615	0.121829	0.0577345	0.42837	0.489733
BnaA09g29220D	0.128614	0.121817	0.0575537	0.42507	0.489081
BnaA10g09880D	0.128612	0.12198	0.0570815	0.4265	0.489453
BnaC08g33020D	0.12861	0.121724	0.0517544	0.40361	0.484311
BnaC06g25800D	0.12861	0.121598	0.0578886	0.42736	0.489603
BnaA03g40330D	0.128608	0.121928	0.0577422	0.42934	0.489894
BnaC03g17490D	0.128606	0.121656	0.0575336	0.43033	0.490145
BnaC03g21700D	0.128605	0.121772	0.0569014	0.43297	0.490466
BnaA05g07330D	0.128605	0.121733	0.0578979	0.42704	0.489528
BnaCnng01930D	0.128599	0.121679	0.0385747	0.38506	0.480385
BnaC04g44000D	0.128597	0.121822	0.0576725	0.42896	0.48978
BnaA10g18820D	0.128596	0.121593	0.0574925	0.42606	0.48938
BnaC07g19510D	0.128595	0.12208	0.0578068	0.43024	0.490135
BnaC01g28360D	0.128593	0.121671	0.0570924	0.42783	0.489705
BnaA03g44970D	0.128589	0.12219	0.0579239	0.43158	0.490242
BnaA06g17270D	0.128587	0.121657	0.0580249	0.42769	0.489692
BnaC03g60030D	0.128586	0.121621	0.0573648	0.4281	0.489705
BnaC09g09890D	0.128585	0.12188	0.0579763	0.43114	0.490238
BnaC09g25720D	0.128584	0.122188	0.0575805	0.4316	0.490242
BnaC07g23090D	0.128583	0.121951	0.057726	0.43138	0.490242
BnaA01g09800D	0.128582	0.121691	0.0577273	0.42888	0.48978
BnaA09g42050D	0.128582	0.121774	0.0549785	0.42093	0.488405
BnaA02g33540D	0.12858	0.121471	0.0579046	0.42512	0.489081
BnaCnng50260D	0.128573	0.121925	0.0579344	0.42964	0.490004
BnaA06g22240D	0.128573	0.122022	0.0580089	0.43082	0.490207
BnaC05g12870D	0.128572	0.121576	0.0574812	0.42993	0.49008
BnaA01g01430D	0.128569	0.122097	0.0576444	0.43093	0.490211
BnaA03g48370D	0.128565	0.121783	0.0571555	0.42985	0.490039
BnaC05g37180D	0.128565	0.121619	0.0572395	0.42508	0.489081
BnaC06g24040D	0.128561	0.122037	0.0578742	0.42981	0.490023
BnaA07g17950D	0.128561	0.122051	0.0568462	0.43117	0.490242
BnaA06g28160D	0.128558	0.121702	0.0576565	0.4264	0.489453
BnaC02g11880D	0.128553	0.121505	0.0579806	0.42763	0.489672
BnaC07g30180D	0.128546	0.121876	0.0567314	0.43016	0.490124
BnaA10g19950D	0.128544	0.121488	0.0576824	0.42855	0.489779
BnaC08g40720D	0.128541	0.121601	0.0582052	0.42805	0.489705
BnaCnng43490D	0.128537	0.121658	0.0579971	0.42853	0.489778
BnaC03g54520D	0.128532	0.121953	0.0559487	0.42874	0.48978
BnaC09g32980D	0.128531	0.122269	0.0569014	0.42955	0.490003
BnaA02g34030D	0.128529	0.12183	0.057628	0.4287	0.48978
BnaAnng02840D	0.128529	0.121652	0.057955	0.42936	0.489895
BnaA05g37490D	0.128528	0.121776	0.0568502	0.42598	0.489366
BnaA05g22910D	0.128528	0.121932	0.0548825	0.41656	0.487378
BnaC06g10030D	0.128523	0.121591	0.0577025	0.42656	0.489468
BnaC03g34370D	0.128521	0.121823	0.0578018	0.42804	0.489705
BnaC05g07820D	0.128515	0.12196	0.0575705	0.43001	0.49012
BnaC02g06290D	0.128515	0.121769	0.0574235	0.42931	0.489894
BnaA01g00740D	0.128515	0.121815	0.0560886	0.41958	0.488145
BnaC07g39060D	0.128515	0.121571	0.0555777	0.42672	0.489484
BnaA06g21830D	0.128514	0.122033	0.0578514	0.43254	0.490377
BnaA06g36760D	0.128513	0.121639	0.0556003	0.41675	0.487463
BnaC03g25590D	0.128511	0.121728	0.0534798	0.40197	0.483922
BnaC07g25570D	0.12851	0.121925	0.0554492	0.42242	0.488542
BnaCnng54290D	0.128509	0.121681	0.0575159	0.42972	0.490015
BnaCnng74420D	0.128507	0.12173	0.0577695	0.42995	0.490095
BnaC05g07410D	0.128503	0.121515	0.0578941	0.42822	0.489713
BnaC09g17930D	0.128499	0.121549	0.0567063	0.43008	0.49012
BnaA08g21960D	0.128497	0.121815	0.0556171	0.41467	0.486891
BnaC09g18890D	0.128496	0.122207	0.0570415	0.42558	0.489245
BnaA08g06980D	0.128495	0.121798	0.0581597	0.42976	0.490015
BnaC09g09080D	0.128492	0.121708	0.0571952	0.42936	0.489895
BnaA07g17790D	0.128491	0.121911	0.0480483	0.41491	0.486954
BnaC02g35180D	0.12849	0.121781	0.05739	0.42953	0.490002
BnaA07g02180D	0.128489	0.12175	0.0570904	0.43013	0.49012
BnaAnng05780D	0.128487	0.12178	0.0572528	0.43122	0.490242
BnaC05g25370D	0.128485	0.122096	0.057829	0.43023	0.490135
BnaC05g17800D	0.128483	0.121789	0.0524364	0.40478	0.484621
BnaC04g49660D	0.128481	0.12148	0.0568796	0.42679	0.489501
BnaC05g38430D	0.128479	0.121571	0.0572792	0.42734	0.489598
BnaC01g13890D	0.128477	0.122044	0.0581481	0.43151	0.490242
BnaA09g20330D	0.128476	0.122067	0.056443	0.42434	0.488936
BnaC03g38840D	0.128475	0.122145	0.0579792	0.4338	0.490503
BnaA10g22560D	0.128467	0.121626	0.0571926	0.429	0.48978
BnaCnng23520D	0.128465	0.121942	0.0577628	0.43201	0.490338
BnaC02g31780D	0.128464	0.122067	0.0581561	0.43132	0.490242
BnaAnng24440D	0.128464	0.122122	0.0567363	0.42425	0.488936
BnaC03g66710D	0.128461	0.121864	0.0576042	0.4312	0.490242
BnaA07g25580D	0.128461	0.121819	0.0560963	0.4323	0.490355
BnaC03g29060D	0.128456	0.121872	0.0576777	0.4305	0.490185
BnaAnng37690D	0.128456	0.121965	0.0558471	0.42279	0.488642
BnaA10g21360D	0.128456	0.121844	0.0584284	0.43088	0.490207
BnaC05g46260D	0.128456	0.121935	0.0570413	0.43077	0.490207
BnaC01g39840D	0.128454	0.121674	0.0563712	0.41879	0.488043
BnaC09g01000D	0.128453	0.121751	0.0483135	0.40315	0.484247
BnaA02g34700D	0.12845	0.121885	0.0571355	0.43026	0.49014
BnaA07g16510D	0.128449	0.121935	0.0577627	0.43058	0.490185
BnaCnng10160D	0.128448	0.121694	0.0572474	0.43019	0.490135
BnaC07g24800D	0.128448	0.121741	0.0577458	0.43262	0.490377
BnaA05g25440D	0.128445	0.121571	0.0579235	0.42723	0.489571
BnaC06g20650D	0.128441	0.121913	0.0579914	0.43061	0.4902
BnaA04g19830D	0.12844	0.121413	0.0578336	0.42814	0.489705
BnaC03g45350D	0.128439	0.121649	0.0532851	0.42145	0.488445
BnaC08g02280D	0.128438	0.121748	0.0561479	0.43099	0.490211
BnaA07g36660D	0.12843	0.121465	0.0580631	0.42864	0.48978
BnaC09g51600D	0.128429	0.121538	0.0577942	0.42853	0.489778
BnaA10g20610D	0.128428	0.122099	0.0575327	0.42853	0.489778
BnaA09g25060D	0.128428	0.122038	0.0577832	0.43106	0.490233
BnaC01g22890D	0.128427	0.121627	0.0578318	0.42705	0.489528
BnaC07g17120D	0.128427	0.121565	0.0580124	0.42781	0.489705
BnaC04g22680D	0.128418	0.121437	0.0550338	0.41168	0.48615
BnaC05g21600D	0.128416	0.121531	0.0575195	0.42981	0.490023
BnaC06g16200D	0.128415	0.121902	0.058036	0.43031	0.490145
BnaC08g25930D	0.128406	0.121471	0.0578447	0.42863	0.48978
BnaA05g05680D	0.128405	0.121689	0.0557971	0.4281	0.489705
BnaA01g15320D	0.128405	0.121922	0.057589	0.43243	0.490377
BnaC04g52590D	0.128401	0.121801	0.0515958	0.40259	0.484147
BnaA06g08860D	0.128401	0.121719	0.0513675	0.40318	0.48426
BnaC01g01880D	0.1284	0.121586	0.0575938	0.42962	0.490004
BnaC09g12990D	0.1284	0.121996	0.0580892	0.43329	0.4905
BnaC04g27160D	0.128399	0.122065	0.0578567	0.43158	0.490242
BnaCnng05670D	0.128398	0.121713	0.0338535	0.34562	0.474404
BnaAnng13780D	0.128395	0.121642	0.0577568	0.42875	0.48978
BnaA06g36900D	0.128394	0.121602	0.0539299	0.41114	0.486094
BnaC01g31190D	0.12839	0.121747	0.054543	0.4314	0.490242
BnaA02g26810D	0.128389	0.121864	0.0558208	0.43512	0.490734
BnaC06g02620D	0.128388	0.121866	0.0540381	0.41938	0.488142
BnaC03g08220D	0.128387	0.12183	0.0568117	0.42945	0.489947
BnaA09g51380D	0.128386	0.122078	0.0570064	0.42739	0.489608
BnaC05g48960D	0.128384	0.121536	0.0578589	0.42933	0.489894
BnaC03g03490D	0.128383	0.121931	0.0576249	0.43201	0.490338
BnaC09g23960D	0.128383	0.121842	0.057696	0.43011	0.49012
BnaC05g07140D	0.128381	0.121977	0.0576049	0.43408	0.490524
BnaA01g33550D	0.12838	0.121411	0.0520827	0.38998	0.481593
BnaC09g45050D	0.128379	0.121627	0.0448995	0.38698	0.480912
BnaA01g09200D	0.128374	0.12151	0.0577301	0.42886	0.48978
BnaA08g02960D	0.128373	0.122014	0.0582729	0.43283	0.490466
BnaA02g35430D	0.128371	0.121791	0.0578011	0.43075	0.490207
BnaC06g23810D	0.128369	0.121925	0.053813	0.42337	0.488738
BnaCnng47370D	0.128369	0.121589	0.0578707	0.42855	0.489779
BnaA08g12420D	0.128365	0.1218	0.0572126	0.43217	0.490355
BnaCnng27640D	0.128361	0.121697	0.0492781	0.41558	0.487015
BnaA02g12780D	0.12836	0.121489	0.0579411	0.42917	0.489846
BnaC05g29690D	0.128359	0.121907	0.0468877	0.37095	0.477619
BnaA10g26560D	0.128355	0.121749	0.0580964	0.43047	0.490185
BnaA09g17260D	0.128355	0.12188	0.0573279	0.42891	0.48978
BnaC06g07190D	0.12835	0.121747	0.0580955	0.43126	0.490242
BnaA09g33040D	0.128349	0.121728	0.0575212	0.43352	0.4905
BnaAnng27230D	0.128347	0.121832	0.0561818	0.42498	0.489081
BnaA08g26660D	0.128344	0.121582	0.0572842	0.4319	0.490338
BnaC09g54640D	0.128338	0.122022	0.0568116	0.42585	0.489314
BnaA10g04040D	0.128335	0.12185	0.0563705	0.42909	0.489798
BnaCnng05080D	0.128332	0.121595	0.0487277	0.40395	0.484397
BnaA03g02160D	0.128327	0.121559	0.0557751	0.42075	0.488399
BnaC03g16060D	0.128325	0.122	0.0567556	0.43474	0.490628
BnaA06g25260D	0.128323	0.121873	0.058439	0.43336	0.4905
BnaC06g33240D	0.128321	0.12198	0.0568743	0.43152	0.490242
BnaAnng01490D	0.128319	0.121852	0.057687	0.43066	0.490207
BnaC09g50220D	0.128318	0.12184	0.0567264	0.4255	0.48919
BnaC01g35790D	0.128316	0.122061	0.0564454	0.42663	0.489482
BnaA10g15460D	0.128316	0.121686	0.052205	0.41037	0.48595
BnaA06g21330D	0.128315	0.122215	0.0573525	0.43249	0.490377
BnaC03g06740D	0.128313	0.121843	0.0579026	0.42875	0.48978
BnaA08g26120D	0.12831	0.121959	0.0574414	0.42792	0.489705
BnaA06g27840D	0.128309	0.121923	0.0575219	0.4337	0.490503
BnaC03g20150D	0.128306	0.121703	0.0522062	0.40885	0.48554
BnaAnng20110D	0.128306	0.121814	0.0524334	0.41226	0.486251
BnaC08g24960D	0.128305	0.121684	0.056854	0.42987	0.490048
BnaC02g33670D	0.128305	0.121807	0.0582515	0.43029	0.490145
BnaC01g02740D	0.128303	0.121821	0.0572915	0.42982	0.490027
BnaA03g56980D	0.128301	0.121965	0.0578852	0.43076	0.490207
BnaC03g63830D	0.128298	0.121823	0.0567816	0.42528	0.489097
BnaC08g43510D	0.128297	0.121807	0.057975	0.43113	0.490238
BnaC04g24300D	0.128296	0.121754	0.0577608	0.42989	0.490063
BnaA06g39060D	0.128294	0.121975	0.058116	0.43146	0.490242
BnaA06g20960D	0.128291	0.121676	0.0553913	0.4141	0.486696
BnaC03g31790D	0.128291	0.122079	0.0573298	0.43512	0.490734
BnaA09g17860D	0.128289	0.12154	0.0569999	0.42436	0.488937
BnaC06g41380D	0.128288	0.121569	0.0374833	0.38117	0.479768
BnaC05g09290D	0.128285	0.121815	0.0554301	0.4179	0.487943
BnaC07g02460D	0.128283	0.121525	0.0575679	0.42781	0.489705
BnaA08g00580D	0.128281	0.121514	0.0562088	0.42592	0.489351
BnaC04g22940D	0.128278	0.12179	0.0352931	0.39825	0.48296
BnaC09g45090D	0.128278	0.121832	0.0519935	0.39404	0.482202
BnaA03g03440D	0.128268	0.1214	0.0577817	0.42883	0.48978
BnaA08g17780D	0.128266	0.12183	0.0581769	0.43087	0.490207
BnaC04g08760D	0.128265	0.12205	0.0542194	0.41352	0.486485
BnaA10g09810D	0.128265	0.121565	0.0578528	0.42973	0.490015
BnaA04g03240D	0.128258	0.121828	0.0532057	0.41267	0.486337
BnaAnng32530D	0.128252	0.121503	0.0573594	0.42354	0.488794
BnaC05g06320D	0.128251	0.121777	0.0576706	0.43225	0.490355
BnaC07g36790D	0.128246	0.121744	0.0580553	0.42811	0.489705
BnaA04g04700D	0.128243	0.121878	0.0580426	0.43163	0.490242
BnaCnng25110D	0.128239	0.121652	0.0579001	0.4308	0.490207
BnaC04g10140D	0.128235	0.121889	0.0581583	0.43376	0.490503
BnaC03g65240D	0.128233	0.121698	0.0552622	0.42432	0.488936
BnaC03g33830D	0.128231	0.121703	0.0578824	0.42918	0.489847
BnaA05g14430D	0.128227	0.121798	0.057388	0.43141	0.490242
BnaC09g11830D	0.128226	0.121766	0.0552746	0.43409	0.490524
BnaA06g09900D	0.128226	0.121892	0.0578483	0.43303	0.490483
BnaC01g18070D	0.128224	0.121903	0.057889	0.43348	0.4905
BnaC03g74740D	0.128222	0.122029	0.0573824	0.42825	0.489713
BnaC07g44250D	0.128222	0.12187	0.0577089	0.43105	0.490233
BnaCnng15680D	0.12822	0.121832	0.0578089	0.43351	0.4905
BnaC08g08830D	0.128217	0.121939	0.0559371	0.42093	0.488405
BnaC09g52070D	0.128216	0.121622	0.0526105	0.40973	0.485809
BnaC04g51420D	0.128213	0.121843	0.0572325	0.43081	0.490207
BnaC05g51100D	0.128211	0.121843	0.0511291	0.43188	0.490338
BnaAnng10870D	0.128211	0.12172	0.0579049	0.43156	0.490242
BnaCnng57300D	0.128209	0.122062	0.0578836	0.43451	0.490597
BnaA09g22850D	0.128209	0.121711	0.0581077	0.43135	0.490242
BnaA05g20390D	0.128205	0.121938	0.0578387	0.43088	0.490207
BnaA07g18960D	0.128201	0.121987	0.053615	0.41014	0.48588
BnaA01g16460D	0.1282	0.121962	0.0573006	0.43059	0.490185
BnaC06g15970D	0.128193	0.121483	0.0574475	0.43004	0.49012
BnaC07g23640D	0.128193	0.122006	0.0545237	0.43224	0.490355
BnaCnng14930D	0.128192	0.121923	0.0579022	0.43126	0.490242
BnaC09g20070D	0.128192	0.121997	0.056691	0.43468	0.490628
BnaA05g15070D	0.128192	0.121797	0.0568955	0.43448	0.490585
BnaA06g17070D	0.128187	0.121804	0.0575481	0.43294	0.490466
BnaC06g09770D	0.128186	0.121487	0.0556252	0.4128	0.486343
BnaA01g24550D	0.128182	0.12198	0.0575592	0.43296	0.490466
BnaC05g10120D	0.128182	0.121866	0.0575833	0.42992	0.49008
BnaA03g07610D	0.12818	0.121975	0.0577797	0.4348	0.490636
BnaA07g38040D	0.12818	0.121839	0.0578979	0.43131	0.490242
BnaC05g22120D	0.128177	0.121748	0.0580039	0.43094	0.490211
BnaC07g36960D	0.128176	0.122185	0.0512145	0.40151	0.483838
BnaCnng07090D	0.128173	0.121481	0.0579207	0.43007	0.49012
BnaC07g18650D	0.128173	0.122204	0.0557234	0.43398	0.490524
BnaA02g20080D	0.128171	0.121906	0.0537483	0.42133	0.488445
BnaC03g76800D	0.128167	0.122185	0.0534846	0.4266	0.489473
BnaC08g48090D	0.128165	0.122045	0.0558354	0.4273	0.489598
BnaC09g40360D	0.128164	0.121509	0.0573438	0.42816	0.489705
BnaC08g00950D	0.128164	0.121924	0.0580414	0.43423	0.490533
BnaC04g41190D	0.128159	0.121764	0.0571952	0.42753	0.489648
BnaA09g48630D	0.128158	0.121997	0.0559492	0.43741	0.491029
BnaC09g25320D	0.128153	0.121904	0.0579506	0.43214	0.49035
BnaA09g16250D	0.128151	0.121476	0.0571006	0.42977	0.490015
BnaC07g02540D	0.12815	0.121811	0.0418446	0.39227	0.48205
BnaA09g21600D	0.128149	0.12188	0.0572775	0.43084	0.490207
BnaA02g01910D	0.128144	0.121899	0.0574985	0.43323	0.4905
BnaC02g00080D	0.128144	0.121658	0.0554703	0.42166	0.488445
BnaA05g00230D	0.128143	0.121337	0.0575267	0.42886	0.48978
BnaC06g06360D	0.128143	0.121638	0.0578427	0.42891	0.48978
BnaA06g16400D	0.12814	0.121882	0.0568335	0.42852	0.489778
BnaC03g71310D	0.128137	0.121873	0.0554821	0.43219	0.490355
BnaA07g19770D	0.128134	0.122013	0.058063	0.43327	0.4905
BnaC09g08960D	0.128132	0.121587	0.0571322	0.42444	0.488949
BnaC05g05900D	0.128132	0.121908	0.0572863	0.43483	0.490648
BnaA10g23050D	0.128129	0.12187	0.057966	0.43204	0.490338
BnaCnng45100D	0.128129	0.121698	0.0501672	0.40832	0.485425
BnaC05g46270D	0.128127	0.121747	0.0576304	0.43365	0.490503
BnaAnng14330D	0.128127	0.121745	0.0572306	0.43007	0.49012
BnaC01g06880D	0.128125	0.121929	0.0574182	0.43439	0.49057
BnaA05g36570D	0.128122	0.12188	0.0552145	0.43006	0.49012
BnaC05g11690D	0.128122	0.121917	0.0554333	0.41976	0.488146
BnaA05g31820D	0.128121	0.121803	0.0576698	0.43377	0.490503
BnaC02g43380D	0.12812	0.121617	0.0377169	0.3905	0.481653
BnaC04g15090D	0.12812	0.12182	0.0555201	0.42342	0.488752
BnaC05g44970D	0.128119	0.121773	0.0579629	0.43203	0.490338
BnaA10g05790D	0.128115	0.121861	0.0581625	0.43367	0.490503
BnaA04g26280D	0.128114	0.12145	0.0574699	0.426	0.489366
BnaC04g11490D	0.128114	0.121675	0.0539954	0.43395	0.490524
BnaA07g28480D	0.128109	0.121968	0.0579454	0.43378	0.490503
BnaC08g08790D	0.128108	0.121693	0.0571551	0.4282	0.489713
BnaA06g05360D	0.128108	0.121823	0.057252	0.4312	0.490242
BnaC07g03660D	0.128106	0.121853	0.0575405	0.43377	0.490503
BnaA03g01600D	0.128105	0.121886	0.0568885	0.43037	0.490145
BnaC04g22410D	0.128103	0.121841	0.0575796	0.43253	0.490377
BnaA07g04930D	0.128102	0.12207	0.0580186	0.43477	0.490628
BnaA01g15960D	0.128099	0.121949	0.0576723	0.43341	0.4905
BnaA01g32210D	0.128099	0.122056	0.0577556	0.43539	0.490804
BnaC07g33320D	0.128097	0.121884	0.0560572	0.42444	0.488949
BnaC08g10430D	0.128096	0.121997	0.0579136	0.43428	0.490554
BnaA03g36470D	0.128092	0.121873	0.0559408	0.4363	0.49091
BnaC05g10480D	0.128089	0.1216	0.0578604	0.42867	0.48978
BnaA09g10070D	0.128085	0.121804	0.0540088	0.41227	0.486251
BnaCnng45960D	0.128082	0.121579	0.0561301	0.4244	0.488949
BnaA01g12200D	0.128082	0.121931	0.0583268	0.43502	0.490698
BnaC06g05510D	0.128082	0.121938	0.05257	0.41915	0.48809
BnaA09g37230D	0.128079	0.122012	0.0573031	0.43537	0.490796
BnaA04g17050D	0.128079	0.121952	0.0550186	0.42671	0.489482
BnaC05g50540D	0.128076	0.121729	0.0508645	0.41259	0.486337
BnaC01g21250D	0.128074	0.121825	0.0395245	0.36968	0.477485
BnaA08g01960D	0.128074	0.121528	0.0562396	0.43475	0.490628
BnaA02g07500D	0.128073	0.121892	0.0575416	0.43245	0.490377
BnaC07g41570D	0.12807	0.121841	0.0579417	0.4323	0.490355
BnaCnng05070D	0.128069	0.121485	0.0578729	0.43084	0.490207
BnaC04g38670D	0.128068	0.121842	0.0564434	0.43151	0.490242
BnaA08g21930D	0.128067	0.121944	0.05511	0.42811	0.489705
BnaC07g46810D	0.128066	0.121553	0.0582559	0.43201	0.490338
BnaC02g25370D	0.128066	0.121437	0.0578246	0.42766	0.489672
BnaC01g36450D	0.128065	0.121802	0.0574995	0.4334	0.4905
BnaC04g43290D	0.128062	0.121848	0.0573513	0.43384	0.490511
BnaA01g30400D	0.128061	0.1217	0.057637	0.4316	0.490242
BnaC08g20390D	0.12806	0.121715	0.0573631	0.43228	0.490355
BnaA07g30300D	0.12806	0.121456	0.0574582	0.43224	0.490355
BnaC04g47480D	0.128054	0.121906	0.0579684	0.43354	0.490503
BnaC01g25270D	0.128053	0.12173	0.0566431	0.43114	0.490238
BnaA05g34240D	0.128051	0.121482	0.0521723	0.40374	0.484361
BnaA06g39610D	0.128049	0.121833	0.0578784	0.43136	0.490242
BnaA07g09490D	0.128046	0.121914	0.0566563	0.42908	0.489798
BnaA01g24320D	0.128044	0.121649	0.0569952	0.43209	0.490338
BnaCnng12360D	0.128044	0.12187	0.0577136	0.43344	0.4905
BnaA02g18730D	0.128041	0.121596	0.0565864	0.42201	0.488504
BnaC06g28110D	0.12804	0.121838	0.0581227	0.43224	0.490355
BnaC03g00030D	0.128036	0.121776	0.057823	0.43022	0.490135
BnaCnng47820D	0.128031	0.121816	0.0576812	0.43301	0.490475
BnaA03g18420D	0.128029	0.121893	0.052646	0.42275	0.488639
BnaA09g22280D	0.128027	0.122056	0.0577434	0.43421	0.490533
BnaC08g26530D	0.128026	0.121788	0.0575611	0.4338	0.490503
BnaAnng38680D	0.128025	0.121819	0.055657	0.42352	0.488794
BnaA07g05210D	0.128019	0.121736	0.0575985	0.43402	0.490524
BnaA01g26330D	0.128017	0.121763	0.0573322	0.43259	0.490377
BnaCnng44140D	0.128016	0.121478	0.0519822	0.43457	0.490618
BnaC07g49920D	0.128016	0.121575	0.0522095	0.43472	0.490628
BnaC08g30280D	0.128016	0.121397	0.0522108	0.43478	0.490628
BnaA07g34200D	0.128016	0.121494	0.0519048	0.4352	0.490763
BnaA06g35580D	0.128016	0.121648	0.0522375	0.43531	0.490783
BnaCnng28170D	0.128016	0.121501	0.0519004	0.43557	0.490849
BnaAnng20660D	0.128016	0.121675	0.0521659	0.43573	0.490875
BnaC03g71160D	0.128016	0.121661	0.0519533	0.43609	0.49091
BnaC03g76980D	0.128016	0.12178	0.0519859	0.4362	0.49091
BnaA05g30570D	0.128016	0.121748	0.0522053	0.43634	0.49091
BnaA09g09360D	0.128016	0.121681	0.0521479	0.43652	0.49099
BnaC07g31380D	0.128016	0.121658	0.0521402	0.43656	0.491003
BnaC09g31070D	0.128016	0.121642	0.052107	0.43663	0.491003
BnaC02g06520D	0.128016	0.121818	0.0521636	0.43665	0.491003
BnaC04g01860D	0.128016	0.121615	0.05217	0.43669	0.491003
BnaC09g14290D	0.128016	0.12175	0.0521485	0.43688	0.491029
BnaA03g44330D	0.128016	0.121704	0.0519051	0.4369	0.491029
BnaC01g12550D	0.128016	0.121874	0.0521695	0.43703	0.491029
BnaC05g38770D	0.128016	0.121626	0.0522595	0.43704	0.491029
BnaC03g33260D	0.128016	0.121549	0.0521814	0.43706	0.491029
BnaC08g28230D	0.128016	0.121671	0.0522212	0.43708	0.491029
BnaAnng11070D	0.128016	0.121789	0.0519818	0.43714	0.491029
BnaA03g41800D	0.128016	0.121868	0.0519299	0.43714	0.491029
BnaA09g00460D	0.128016	0.121858	0.0520465	0.43716	0.491029
BnaA06g21560D	0.128016	0.121858	0.0520818	0.43725	0.491029
BnaC04g13100D	0.128016	0.121742	0.0519708	0.43725	0.491029
BnaC09g22360D	0.128016	0.121789	0.0520464	0.43726	0.491029
BnaA03g05440D	0.128016	0.121811	0.0520421	0.43727	0.491029
BnaA10g13160D	0.128016	0.121758	0.0521508	0.43728	0.491029
BnaC04g49480D	0.128016	0.121723	0.0522891	0.43731	0.491029
BnaA03g37070D	0.128016	0.121641	0.0520924	0.43735	0.491029
BnaA10g13420D	0.128016	0.121754	0.0519735	0.43738	0.491029
BnaA02g21410D	0.128016	0.121739	0.0521486	0.43741	0.491029
BnaC05g03840D	0.128016	0.121851	0.052037	0.43757	0.491101
BnaA07g26480D	0.128016	0.121952	0.0521515	0.43767	0.491106
BnaC02g38340D	0.128016	0.121688	0.0520746	0.43776	0.491133
BnaC03g74860D	0.128016	0.121792	0.0520818	0.43782	0.491157
BnaA02g21040D	0.128016	0.121984	0.0521215	0.43784	0.491158
BnaA03g45440D	0.128016	0.121708	0.051879	0.43793	0.491211
BnaC09g05080D	0.128016	0.121927	0.052111	0.43794	0.491211
BnaC07g47500D	0.128016	0.121911	0.0522098	0.43796	0.491211
BnaC03g34610D	0.128016	0.12182	0.052248	0.43797	0.491211
BnaC04g05220D	0.128016	0.121707	0.0522701	0.43804	0.49123
BnaCnng47110D	0.128016	0.121943	0.052154	0.43807	0.49123
BnaA05g03360D	0.128016	0.121879	0.0521636	0.43814	0.49123
BnaA02g13040D	0.128016	0.121712	0.0520121	0.43816	0.49123
BnaA08g25880D	0.128016	0.121678	0.0519841	0.43822	0.491255
BnaA03g34280D	0.128016	0.121738	0.0520562	0.43826	0.491256
BnaC04g08860D	0.128016	0.121849	0.0520647	0.43829	0.491256
BnaA04g23310D	0.128016	0.121785	0.0520564	0.43832	0.491256
BnaA04g12780D	0.128016	0.121842	0.0522672	0.43832	0.491256
BnaC04g18700D	0.128016	0.122	0.0521277	0.43833	0.491256
BnaC02g24450D	0.128016	0.121935	0.0522417	0.4384	0.491256
BnaC04g01990D	0.128016	0.12162	0.0520557	0.43848	0.491256
BnaC08g31460D	0.128016	0.121776	0.0522405	0.43853	0.491262
BnaC03g72420D	0.128016	0.121723	0.0520113	0.43854	0.491262
BnaC09g12470D	0.128016	0.121906	0.0518881	0.4386	0.491276
BnaA07g02100D	0.128016	0.122011	0.0521912	0.43878	0.491298
BnaA03g29340D	0.128016	0.12179	0.052288	0.43901	0.491358
BnaA03g25070D	0.128016	0.121812	0.0521297	0.43905	0.491358
BnaCnng50580D	0.128016	0.121883	0.0521988	0.43908	0.491358
BnaC02g16120D	0.128016	0.122039	0.0521823	0.43913	0.491358
BnaA03g33410D	0.128016	0.121963	0.0522657	0.43921	0.49136
BnaA07g28960D	0.128016	0.121996	0.0522003	0.43936	0.49136
BnaAnng06650D	0.128016	0.121949	0.0521839	0.43936	0.49136
BnaA06g13960D	0.128016	0.122061	0.0521096	0.43948	0.491362
BnaC02g31900D	0.128016	0.121955	0.0522138	0.43967	0.491436
BnaC09g30340D	0.128016	0.121854	0.0525236	0.43976	0.491447
BnaC01g07170D	0.128016	0.121885	0.0520415	0.43995	0.491472
BnaC03g10140D	0.128016	0.121862	0.0520021	0.43998	0.491473
BnaA07g30110D	0.128016	0.12209	0.0519747	0.44004	0.491473
BnaA04g19820D	0.128016	0.121976	0.0522061	0.44013	0.491473
BnaC02g33530D	0.128016	0.121944	0.052063	0.44034	0.491505
BnaA09g40500D	0.128016	0.121999	0.0521838	0.4404	0.491505
BnaCnng02000D	0.128016	0.121982	0.0521223	0.44054	0.491505
BnaC08g25750D	0.128016	0.122078	0.0521628	0.44076	0.491505
BnaA05g06020D	0.128016	0.121994	0.0522039	0.44081	0.491505
BnaA01g21910D	0.128016	0.121964	0.0520486	0.44105	0.491557
BnaA09g09530D	0.128016	0.122212	0.0522853	0.44139	0.491698
BnaCnng08250D	0.128016	0.12206	0.0521733	0.44171	0.491706
BnaCnng16160D	0.128016	0.122178	0.0521812	0.44184	0.491706
BnaC03g62110D	0.128016	0.12195	0.0575379	0.43067	0.490207
BnaC07g21410D	0.128014	0.121743	0.0577725	0.42993	0.49008
BnaA07g06550D	0.128013	0.121809	0.057851	0.43352	0.4905
BnaA10g28300D	0.128011	0.121978	0.0581284	0.43372	0.490503
BnaC07g33530D	0.128008	0.121761	0.0577893	0.43194	0.490338
BnaA09g28160D	0.128003	0.121777	0.0566879	0.42758	0.489672
BnaC02g18700D	0.127999	0.12142	0.0570609	0.42619	0.489441
BnaA09g19130D	0.127999	0.121885	0.0577714	0.43497	0.490698
BnaC04g02650D	0.127996	0.12189	0.0537415	0.41898	0.488054
BnaA09g26010D	0.127993	0.121756	0.0580269	0.43322	0.4905
BnaC04g43690D	0.127991	0.121618	0.0580391	0.43135	0.490242
BnaC03g14130D	0.127989	0.122047	0.0561018	0.4256	0.489254
BnaA02g00650D	0.127989	0.121906	0.058072	0.43381	0.490503
BnaC09g33210D	0.127987	0.121993	0.0571961	0.43569	0.490862
BnaA05g29820D	0.127985	0.121609	0.057648	0.43409	0.490524
BnaA01g10840D	0.127984	0.121748	0.0570742	0.4316	0.490242
BnaA02g33640D	0.127983	0.121907	0.0528095	0.42531	0.489097
BnaA05g10150D	0.127977	0.121769	0.057048	0.4333	0.4905
BnaC05g38740D	0.127974	0.121834	0.0579001	0.43325	0.4905
BnaA09g12760D	0.127972	0.121563	0.050094	0.41158	0.48615
BnaC03g31880D	0.127972	0.121347	0.0569081	0.42961	0.490004
BnaA09g11190D	0.127967	0.12194	0.0578644	0.433	0.490475
BnaCnng74310D	0.127958	0.121574	0.054653	0.41913	0.488084
BnaC03g03460D	0.127949	0.121856	0.0575587	0.43317	0.4905
BnaA03g22670D	0.127947	0.121959	0.0576285	0.43326	0.4905
BnaC08g06290D	0.127946	0.121514	0.0511217	0.39055	0.481653
BnaA01g06590D	0.127945	0.121529	0.0555021	0.42361	0.488802
BnaA08g05460D	0.127941	0.121702	0.0557617	0.43412	0.490524
BnaC03g51950D	0.12794	0.12186	0.0534233	0.40838	0.485442
BnaA10g01290D	0.127937	0.12191	0.0577213	0.43504	0.490698
BnaC09g50230D	0.127937	0.122102	0.0580168	0.43519	0.490763
BnaC05g20520D	0.127935	0.121771	0.0574222	0.43414	0.490524
BnaA09g52910D	0.127935	0.121816	0.0493682	0.41968	0.488146
BnaA03g38170D	0.127934	0.12174	0.0580176	0.43327	0.4905
BnaC05g06210D	0.127929	0.121906	0.0579369	0.43351	0.4905
BnaC06g26840D	0.127927	0.121839	0.0472643	0.41197	0.486151
BnaA02g11120D	0.127926	0.121781	0.0572159	0.42693	0.489528
BnaC03g34380D	0.127921	0.121375	0.0581102	0.43013	0.49012
BnaA06g08640D	0.12792	0.121726	0.0564584	0.42286	0.488664
BnaC03g31510D	0.127916	0.121668	0.0569447	0.43382	0.490503
BnaA09g01040D	0.127914	0.122022	0.0581277	0.43601	0.49091
BnaC09g18030D	0.127914	0.121717	0.0555671	0.42175	0.488498
BnaC07g43970D	0.127912	0.121643	0.0534026	0.42147	0.488445
BnaCnng26620D	0.12791	0.121492	0.0567853	0.42487	0.489061
BnaA01g10110D	0.12791	0.121632	0.0453676	0.42633	0.489453
BnaA09g55540D	0.12791	0.121761	0.0522967	0.41113	0.486094
BnaA08g02610D	0.127906	0.121659	0.0578172	0.43121	0.490242
BnaC03g26350D	0.127904	0.121866	0.0507464	0.38336	0.480059
BnaA03g26910D	0.127895	0.12193	0.0580376	0.43303	0.490483
BnaC03g49240D	0.127893	0.121459	0.0555655	0.42397	0.488934
BnaCnng27560D	0.127893	0.121666	0.0574669	0.42906	0.489798
BnaC08g07080D	0.127888	0.121853	0.0555979	0.41848	0.488043
BnaA01g15360D	0.127887	0.121352	0.0576531	0.43091	0.490207
BnaA09g03230D	0.12788	0.122027	0.0574721	0.4373	0.491029
BnaC04g53120D	0.127879	0.121665	0.0580022	0.43307	0.4905
BnaA07g10720D	0.127878	0.121712	0.0576543	0.43249	0.490377
BnaC04g47870D	0.127878	0.121897	0.0559172	0.43959	0.491436
BnaC01g08460D	0.127876	0.121647	0.0561754	0.42854	0.489779
BnaA09g47070D	0.127871	0.121866	0.0576875	0.43092	0.490211
BnaA01g31690D	0.127868	0.12186	0.0534011	0.41149	0.48615
BnaC02g09410D	0.127865	0.122008	0.0578624	0.43618	0.49091
BnaC03g14320D	0.127865	0.121708	0.0576316	0.43029	0.490145
BnaA04g09190D	0.127862	0.121831	0.0578375	0.43261	0.490377
BnaA09g10420D	0.127862	0.121655	0.056062	0.42608	0.489381
BnaC08g43700D	0.127861	0.121834	0.0580448	0.43382	0.490503
BnaAnng35830D	0.127861	0.121728	0.0580843	0.43148	0.490242
BnaC01g35040D	0.12786	0.121677	0.0578507	0.43149	0.490242
BnaA03g43070D	0.12785	0.12185	0.0578757	0.43363	0.490503
BnaA02g07600D	0.12785	0.122033	0.0566878	0.43603	0.49091
BnaC03g55880D	0.127849	0.121612	0.0545251	0.42606	0.48938
BnaCnng58180D	0.127848	0.121875	0.0578072	0.43307	0.4905
BnaCnng72010D	0.127844	0.121831	0.0562361	0.42671	0.489482
BnaC04g10220D	0.127842	0.121756	0.057863	0.435	0.490698
BnaCnng77920D	0.127841	0.121798	0.0554549	0.4371	0.491029
BnaC08g40190D	0.12784	0.121925	0.0577168	0.43409	0.490524
BnaAnng03050D	0.12784	0.121952	0.0547224	0.43297	0.490466
BnaC08g36740D	0.127835	0.12179	0.0532104	0.41858	0.488043
BnaA10g05660D	0.127835	0.121561	0.0571938	0.43056	0.490185
BnaA09g18080D	0.127832	0.121371	0.0568349	0.43211	0.490338
BnaC01g17060D	0.127831	0.121723	0.0570927	0.4303	0.490145
BnaC05g13320D	0.127831	0.121821	0.0557325	0.42516	0.489081
BnaC09g03690D	0.127829	0.121556	0.0580337	0.43261	0.490377
BnaA06g18950D	0.127827	0.121582	0.0578329	0.43225	0.490355
BnaA10g19400D	0.127825	0.121983	0.0578373	0.43503	0.490698
BnaCnng24510D	0.127824	0.121708	0.0542896	0.41524	0.486985
BnaA08g00130D	0.127822	0.122008	0.0575816	0.43563	0.490862
BnaAnng34060D	0.127818	0.121919	0.0580011	0.43352	0.4905
BnaA10g30530D	0.127817	0.121816	0.0578664	0.43591	0.49091
BnaC09g19620D	0.127815	0.121718	0.0575679	0.43338	0.4905
BnaCnng06030D	0.127815	0.121998	0.057788	0.43471	0.490628
BnaA10g23810D	0.127812	0.121461	0.0576368	0.43301	0.490475
BnaC03g24920D	0.127812	0.121803	0.0502136	0.43446	0.490585
BnaC06g40580D	0.12781	0.12183	0.0581714	0.43237	0.490377
BnaA02g29620D	0.127809	0.12183	0.0575902	0.43318	0.4905
BnaC09g20810D	0.127808	0.122038	0.0534065	0.40519	0.484696
BnaA02g31390D	0.127806	0.121818	0.0566294	0.43342	0.4905
BnaA08g15500D	0.127805	0.122116	0.0570767	0.43161	0.490242
BnaA09g15610D	0.127804	0.121414	0.0551594	0.41892	0.488043
BnaA07g37770D	0.127803	0.121917	0.0574488	0.43598	0.49091
BnaC08g43060D	0.127802	0.12202	0.0574716	0.43546	0.490815
BnaC02g18820D	0.127798	0.121661	0.0542851	0.41553	0.487015
BnaA07g14080D	0.127796	0.12186	0.0562581	0.4216	0.488445
BnaA07g10880D	0.127795	0.121913	0.0480621	0.3974	0.482792
BnaCnng57570D	0.127788	0.121762	0.0559532	0.43672	0.491003
BnaC03g19360D	0.127788	0.121831	0.0569094	0.43633	0.49091
BnaC05g14630D	0.127786	0.121618	0.0561694	0.43646	0.490966
BnaA10g02010D	0.127785	0.121849	0.057709	0.43296	0.490466
BnaCnng74610D	0.127779	0.121986	0.0545992	0.41546	0.487007
BnaA10g10590D	0.127776	0.121586	0.0574307	0.43531	0.490783
BnaC02g41250D	0.127774	0.121958	0.054279	0.41877	0.488043
BnaA01g19640D	0.127771	0.121702	0.0575453	0.43072	0.490207
BnaC03g11750D	0.127769	0.121675	0.0581465	0.4337	0.490503
BnaA04g01600D	0.127768	0.121757	0.0550371	0.43549	0.490823
BnaC06g17470D	0.127765	0.121835	0.0580622	0.43413	0.490524
BnaA03g24070D	0.127764	0.121624	0.0567521	0.43267	0.490387
BnaC09g21310D	0.127762	0.121844	0.0579184	0.43434	0.49057
BnaCnng29630D	0.127762	0.121728	0.0578865	0.43347	0.4905
BnaC06g16610D	0.127758	0.121942	0.0578045	0.4353	0.490783
BnaCnng22420D	0.127752	0.121723	0.057699	0.43416	0.490524
BnaA03g33530D	0.12775	0.121792	0.0575407	0.4305	0.490185
BnaA03g32360D	0.12775	0.121695	0.0577586	0.43728	0.491029
BnaCnng10400D	0.127749	0.121727	0.0548609	0.42312	0.488699
BnaA07g26630D	0.127748	0.121692	0.0569327	0.43604	0.49091
BnaC02g05570D	0.127747	0.121806	0.0509809	0.40296	0.48423
BnaC09g42250D	0.127743	0.121333	0.0544075	0.42065	0.488399
BnaA03g00410D	0.127742	0.121555	0.0578474	0.43386	0.490519
BnaC08g29060D	0.127741	0.121802	0.0574002	0.43511	0.490734
BnaCnng49840D	0.127739	0.121755	0.0566466	0.43231	0.490355
BnaA10g07450D	0.127739	0.121949	0.0576194	0.43683	0.491026
BnaC02g35990D	0.127738	0.121771	0.0571946	0.43419	0.490524
BnaC08g24500D	0.127737	0.121901	0.0555261	0.42102	0.488419
BnaC01g30850D	0.127736	0.121626	0.0576138	0.43469	0.490628
BnaC06g15720D	0.127735	0.121753	0.0580167	0.43406	0.490524
BnaA10g01420D	0.127733	0.121707	0.0573281	0.43626	0.49091
BnaA06g25810D	0.127732	0.12182	0.0482651	0.34918	0.474703
BnaC04g44300D	0.127728	0.121781	0.057291	0.43171	0.490277
BnaA03g09680D	0.127726	0.12169	0.0579816	0.43453	0.490606
BnaC01g01010D	0.127724	0.121775	0.0576004	0.43542	0.490815
BnaA06g16220D	0.127722	0.12184	0.0568116	0.42798	0.489705
BnaA05g24630D	0.127718	0.121558	0.0569647	0.43502	0.490698
BnaC06g28820D	0.127717	0.121556	0.0578316	0.43243	0.490377
BnaCnng59870D	0.127716	0.122038	0.058016	0.43477	0.490628
BnaC01g13600D	0.127711	0.121735	0.0582904	0.43297	0.490466
BnaCnng36430D	0.12771	0.121696	0.0580513	0.43523	0.490768
BnaC02g02970D	0.127705	0.121817	0.0535477	0.4231	0.488699
BnaA08g29300D	0.127705	0.122182	0.0536805	0.42515	0.489081
BnaA03g18620D	0.127704	0.121647	0.0580359	0.43523	0.490768
BnaAnng28370D	0.127704	0.12177	0.0513349	0.38974	0.481572
BnaC04g50150D	0.127702	0.121835	0.0554708	0.429	0.48978
BnaC07g27620D	0.127698	0.121928	0.057432	0.43507	0.490717
BnaA01g16510D	0.127697	0.121951	0.0574585	0.43033	0.490145
BnaC06g21240D	0.127695	0.121851	0.057859	0.43413	0.490524
BnaC06g09630D	0.127692	0.121638	0.0574431	0.43256	0.490377
BnaA09g00340D	0.127692	0.121682	0.0577391	0.43499	0.490698
BnaA02g11970D	0.127689	0.121778	0.0581575	0.43587	0.490884
BnaA03g58510D	0.127687	0.121716	0.0581834	0.43383	0.490507
BnaC06g18990D	0.127683	0.122071	0.054459	0.43793	0.491211
BnaC03g59200D	0.127682	0.121709	0.0542607	0.4153	0.486985
BnaCnng05940D	0.127673	0.121752	0.0570396	0.43316	0.4905
BnaA01g26720D	0.127673	0.122015	0.0572183	0.43859	0.491275
BnaA03g14820D	0.127671	0.121955	0.0581654	0.43715	0.491029
BnaC05g10590D	0.127667	0.121691	0.0581053	0.43568	0.490862
BnaA03g50630D	0.127664	0.121924	0.0577362	0.43708	0.491029
BnaA07g02340D	0.127657	0.121843	0.0579065	0.4363	0.49091
BnaA10g16680D	0.127657	0.12181	0.0569855	0.43817	0.491234
BnaCnng78320D	0.127654	0.122139	0.0566233	0.42961	0.490004
BnaA06g01390D	0.127653	0.121911	0.0575509	0.43444	0.490583
BnaC04g56920D	0.127653	0.121873	0.0541563	0.41962	0.488145
BnaC05g13560D	0.127649	0.121762	0.0579816	0.43666	0.491003
BnaC03g05530D	0.127644	0.12186	0.0534313	0.41469	0.486907
BnaA04g25260D	0.127643	0.121509	0.0573811	0.43326	0.4905
BnaA04g05410D	0.127637	0.121692	0.0562748	0.42741	0.489612
BnaCnng44870D	0.127637	0.12209	0.0578959	0.4355	0.490827
BnaA10g14680D	0.127636	0.121897	0.0577542	0.4365	0.49099
BnaC01g00700D	0.127635	0.121965	0.0437776	0.40776	0.485329
BnaA04g22480D	0.127634	0.121701	0.0575049	0.43504	0.490698
BnaAnng31890D	0.127631	0.121806	0.0575223	0.43677	0.491005
BnaA07g32030D	0.127629	0.121527	0.0569566	0.43191	0.490338
BnaC01g40320D	0.127629	0.121936	0.0534438	0.41798	0.487943
BnaA05g27680D	0.127626	0.121643	0.0578262	0.43389	0.490522
BnaA04g24820D	0.127624	0.122034	0.0570628	0.43946	0.491362
BnaC07g24150D	0.127622	0.12152	0.0544855	0.42084	0.488405
BnaC07g40080D	0.127622	0.121924	0.0576327	0.4364	0.490948
BnaC06g39490D	0.127621	0.121885	0.0580441	0.43661	0.491003
BnaA07g20440D	0.127616	0.121753	0.0519642	0.41393	0.486661
BnaA10g02070D	0.127611	0.121963	0.0528947	0.42264	0.488629
BnaC09g43200D	0.12761	0.121689	0.0560042	0.42746	0.489641
BnaCnng11080D	0.127608	0.12187	0.0537806	0.41232	0.486255
BnaC05g05880D	0.127605	0.121664	0.0571512	0.43539	0.490804
BnaC04g43710D	0.127604	0.121787	0.042915	0.16767	0.420258
BnaA07g20110D	0.127599	0.121906	0.0576652	0.43138	0.490242
BnaC03g45520D	0.127591	0.122122	0.0572827	0.43231	0.490355
BnaC06g25710D	0.127585	0.121546	0.0575174	0.43074	0.490207
BnaCnng19160D	0.12758	0.121508	0.0559455	0.42825	0.489713
BnaC03g48730D	0.12758	0.121737	0.0581611	0.43598	0.49091
BnaC08g30870D	0.127577	0.122003	0.0531797	0.40822	0.485425
BnaA01g13470D	0.127576	0.121821	0.0579206	0.43632	0.49091
BnaA03g28060D	0.127574	0.121932	0.0580834	0.43473	0.490628
BnaC07g14290D	0.127573	0.121684	0.0515682	0.40836	0.485434
BnaA03g45900D	0.127573	0.121742	0.0513542	0.40862	0.48551
BnaA06g29440D	0.127572	0.121758	0.0565063	0.43729	0.491029
BnaC03g49580D	0.12757	0.122046	0.0538067	0.42086	0.488405
BnaC03g55190D	0.127567	0.121898	0.0554239	0.42934	0.489894
BnaAnng28060D	0.127567	0.121823	0.0546294	0.42053	0.488399
BnaC06g34100D	0.127566	0.121875	0.0519518	0.41888	0.488043
BnaAnng26300D	0.127566	0.121648	0.0518041	0.41899	0.488054
BnaC03g16850D	0.127566	0.121852	0.0518569	0.42119	0.488445
BnaAnng19460D	0.127566	0.122026	0.0520199	0.4216	0.488445
BnaAnng04850D	0.127563	0.121765	0.058226	0.43824	0.491256
BnaCnng01450D	0.127562	0.121877	0.0576167	0.43619	0.49091
BnaA07g27060D	0.127562	0.121827	0.0549058	0.42332	0.488732
BnaC08g16110D	0.127561	0.121751	0.0553607	0.42078	0.488399
BnaAnng15360D	0.127558	0.121936	0.056394	0.43186	0.490338
BnaCnng29970D	0.127556	0.121535	0.0574628	0.43141	0.490242
BnaA02g14910D	0.127555	0.121915	0.0570972	0.43495	0.490698
BnaC02g44390D	0.127555	0.121373	0.0575231	0.42596	0.489366
BnaCnng58580D	0.127554	0.122021	0.0533612	0.42116	0.488445
BnaCnng38030D	0.127553	0.121726	0.0577498	0.43427	0.49055
BnaC02g04690D	0.127552	0.121705	0.0475238	0.37309	0.478203
BnaA03g00050D	0.12755	0.122146	0.0568493	0.43849	0.491256
BnaCnng77090D	0.12755	0.12204	0.0527208	0.41878	0.488043
BnaA09g11170D	0.12755	0.121821	0.0578835	0.43705	0.491029
BnaA07g14020D	0.127549	0.121635	0.0554172	0.42141	0.488445
BnaAnng03460D	0.127547	0.121546	0.0548051	0.4286	0.48978
BnaA05g22280D	0.127546	0.121738	0.0572703	0.43571	0.490862
BnaC08g31490D	0.127545	0.121789	0.0577407	0.43494	0.490698
BnaC05g37670D	0.127545	0.121737	0.0577522	0.43376	0.490503
BnaC01g26200D	0.127543	0.121835	0.0578419	0.43641	0.490952
BnaCnng13330D	0.127542	0.121568	0.0578875	0.43644	0.490957
BnaA10g15490D	0.127541	0.121838	0.0579993	0.43757	0.491101
BnaC04g52380D	0.127539	0.122004	0.0577944	0.43698	0.491029
BnaA08g00300D	0.127538	0.121977	0.0566825	0.4319	0.490338
BnaA01g17350D	0.127536	0.121638	0.0577485	0.43597	0.49091
BnaA01g00050D	0.127536	0.121628	0.057381	0.4338	0.490503
BnaA03g09220D	0.127532	0.121675	0.0534409	0.41007	0.48585
BnaC09g43140D	0.127529	0.121704	0.0575681	0.43645	0.490962
BnaC04g45340D	0.127523	0.121749	0.0575018	0.43606	0.49091
BnaA08g19340D	0.127523	0.121894	0.0580126	0.43852	0.491262
BnaCnng08560D	0.12752	0.12199	0.0580544	0.43628	0.49091
BnaC05g00170D	0.127515	0.121732	0.0578464	0.43463	0.490628
BnaCnng36220D	0.127514	0.121986	0.0548858	0.42624	0.489453
BnaA05g09410D	0.127514	0.121705	0.0571699	0.43617	0.49091
BnaA09g17460D	0.127513	0.121825	0.0538847	0.41688	0.487563
BnaA08g25050D	0.127512	0.121799	0.0572711	0.43253	0.490377
BnaA01g35230D	0.127508	0.121582	0.0554549	0.42696	0.489528
BnaC03g37030D	0.127504	0.121638	0.057739	0.43545	0.490815
BnaA07g13820D	0.127495	0.121992	0.057224	0.43901	0.491358
BnaC09g21490D	0.127493	0.121832	0.0567768	0.42944	0.489947
BnaA03g57890D	0.127488	0.12154	0.0578843	0.43527	0.490783
BnaC02g15980D	0.127487	0.121981	0.0582106	0.43769	0.491106
BnaA06g09460D	0.127483	0.121864	0.0579939	0.43715	0.491029
BnaA06g16990D	0.127481	0.121766	0.0565222	0.4352	0.490763
BnaC03g10640D	0.12748	0.121842	0.0576231	0.43812	0.49123
BnaC02g13720D	0.127476	0.121828	0.0577465	0.43145	0.490242
BnaA09g12830D	0.12747	0.121922	0.0543629	0.41964	0.488145
BnaC03g19060D	0.127467	0.12165	0.0566241	0.43348	0.4905
BnaA10g25910D	0.127467	0.121458	0.0584179	0.43416	0.490524
BnaC03g74480D	0.127455	0.121685	0.05831	0.43495	0.490698
BnaC03g38550D	0.127455	0.121927	0.0578959	0.43774	0.491125
BnaA08g17050D	0.127452	0.121575	0.0574327	0.43566	0.490862
BnaC08g36660D	0.127446	0.12202	0.0580457	0.43929	0.49136
BnaAnng21430D	0.127444	0.121727	0.0567155	0.43626	0.49091
BnaC03g40880D	0.12744	0.121445	0.0580731	0.43554	0.490844
BnaA09g43980D	0.127432	0.121892	0.0577613	0.43842	0.491256
BnaA05g08570D	0.127428	0.121842	0.056256	0.43211	0.490338
BnaA01g29690D	0.127423	0.121699	0.0578733	0.43627	0.49091
BnaA07g05760D	0.127421	0.12184	0.0565013	0.42663	0.489482
BnaC08g10180D	0.12742	0.121653	0.0578406	0.43613	0.49091
BnaA03g39550D	0.127419	0.121553	0.0578635	0.43525	0.490776
BnaC09g46330D	0.127419	0.121414	0.0577165	0.43448	0.490585
BnaC03g43650D	0.127416	0.121672	0.0339618	0.43434	0.49057
BnaC04g42430D	0.127416	0.121816	0.0340701	0.43761	0.491101
BnaC04g29470D	0.127412	0.122059	0.0582706	0.4387	0.491293
BnaC04g56930D	0.127411	0.12168	0.0513858	0.4085	0.485457
BnaA04g26140D	0.127411	0.121661	0.0513078	0.4097	0.485808
BnaA03g07420D	0.12741	0.121728	0.0564639	0.44061	0.491505
BnaC08g44700D	0.127405	0.121928	0.0564191	0.43547	0.490815
BnaC05g48370D	0.127403	0.122052	0.053736	0.44068	0.491505
BnaA07g39250D	0.127403	0.121575	0.0547024	0.42484	0.489053
BnaC01g11160D	0.127401	0.121974	0.0577272	0.43891	0.49134
BnaC05g12250D	0.1274	0.121714	0.0575057	0.43764	0.491106
BnaA03g19560D	0.127397	0.121673	0.0569763	0.4321	0.490338
BnaC06g30750D	0.127396	0.121573	0.0566971	0.42823	0.489713
BnaC06g32440D	0.127395	0.121803	0.0580332	0.43749	0.491053
BnaCnng38130D	0.127395	0.121951	0.0487633	0.41232	0.486255
BnaC01g26350D	0.127392	0.121759	0.0571227	0.43745	0.491029
BnaC04g39520D	0.127389	0.121697	0.053069	0.40756	0.485264
BnaC08g45530D	0.127385	0.121863	0.0579727	0.43813	0.49123
BnaC07g34480D	0.127382	0.12165	0.0574572	0.43712	0.491029
BnaAnng34990D	0.127379	0.121816	0.0582307	0.4376	0.491101
BnaA09g55640D	0.127379	0.121524	0.0555136	0.42722	0.48957
BnaA01g11620D	0.127374	0.121678	0.0578545	0.43675	0.491005
BnaC02g39380D	0.12737	0.121807	0.053896	0.41822	0.487997
BnaCnng73250D	0.127367	0.12178	0.0566565	0.43382	0.490503
BnaA09g15520D	0.127366	0.121866	0.0574443	0.43568	0.490862
BnaA05g36440D	0.127365	0.121928	0.0582352	0.43868	0.491293
BnaC01g35660D	0.127362	0.121933	0.0525292	0.40693	0.485085
BnaAnng31660D	0.127362	0.122036	0.0549363	0.42141	0.488445
BnaC03g09750D	0.127359	0.121977	0.0526506	0.43224	0.490355
BnaC08g02670D	0.127356	0.121785	0.0499362	0.39385	0.482194
BnaC01g06200D	0.127347	0.121922	0.0577224	0.43908	0.491358
BnaCnng06880D	0.127339	0.121595	0.0575909	0.43608	0.49091
BnaC03g52000D	0.127338	0.122307	0.057343	0.44302	0.492051
BnaC01g32700D	0.127338	0.121657	0.056632	0.42772	0.489702
BnaA02g31060D	0.127336	0.121731	0.057844	0.43642	0.490957
BnaAnng39180D	0.127335	0.121796	0.0556694	0.42829	0.489719
BnaC05g26790D	0.127334	0.122112	0.0570456	0.43009	0.49012
BnaCnng51950D	0.127332	0.12209	0.0582204	0.43894	0.491342
BnaA07g32940D	0.127328	0.121781	0.057319	0.43587	0.490884
BnaA04g27450D	0.127327	0.121805	0.0577026	0.43328	0.4905
BnaA03g34800D	0.127326	0.121481	0.0556261	0.42866	0.48978
BnaC03g33330D	0.127324	0.121902	0.0568777	0.43207	0.490338
BnaA03g17210D	0.127322	0.122017	0.0556572	0.43257	0.490377
BnaC07g26570D	0.127317	0.121998	0.0575012	0.44103	0.491557
BnaC01g11390D	0.127313	0.12201	0.058221	0.4404	0.491505
BnaC04g22400D	0.127313	0.121435	0.054435	0.41931	0.488123
BnaA02g10980D	0.127313	0.121949	0.0580228	0.4376	0.491101
BnaC07g41640D	0.127309	0.121526	0.057617	0.43715	0.491029
BnaC01g18690D	0.127304	0.121533	0.0569067	0.4357	0.490862
BnaC08g29390D	0.127299	0.121695	0.0580404	0.43684	0.491026
BnaCnng71160D	0.127298	0.121913	0.0582084	0.43676	0.491005
BnaCnng45430D	0.127297	0.12166	0.0579009	0.4397	0.491436
BnaA08g24800D	0.127295	0.121685	0.0572108	0.43333	0.4905
BnaA02g28770D	0.127292	0.121729	0.0568565	0.43693	0.491029
BnaCnng70980D	0.127289	0.121659	0.0578575	0.43712	0.491029
BnaA09g46230D	0.127286	0.121854	0.0557774	0.42651	0.489457
BnaCnng48300D	0.127286	0.121857	0.0532064	0.4272	0.48957
BnaA02g01870D	0.127279	0.121712	0.0569901	0.43967	0.491436
BnaA01g23670D	0.127277	0.121892	0.0519422	0.41321	0.486451
BnaC04g33660D	0.127277	0.121788	0.0518608	0.41512	0.486985
BnaA01g33580D	0.127277	0.121419	0.0538682	0.42148	0.488445
BnaC01g00570D	0.127276	0.12161	0.0579759	0.43721	0.491029
BnaC04g45830D	0.12727	0.121468	0.0573815	0.43674	0.491005
BnaA07g26760D	0.127268	0.121701	0.0582544	0.43599	0.49091
BnaC05g48920D	0.127261	0.121927	0.0340357	0.36139	0.476388
BnaAnng21840D	0.127258	0.1221	0.0561795	0.43614	0.49091
BnaC08g26690D	0.127258	0.121826	0.0582303	0.43948	0.491362
BnaC07g22740D	0.127256	0.121843	0.0567987	0.43446	0.490585
BnaCnng05330D	0.127254	0.12167	0.0582276	0.43615	0.49091
BnaCnng40280D	0.127249	0.121559	0.0556108	0.4344	0.490574
BnaC02g35160D	0.127245	0.121704	0.0576625	0.43844	0.491256
BnaA09g14180D	0.127238	0.12169	0.0577762	0.43338	0.4905
BnaCnng44500D	0.127232	0.121717	0.0564498	0.42631	0.489453
BnaA04g02670D	0.127228	0.121985	0.0568774	0.43274	0.490401
BnaC09g23320D	0.127225	0.121873	0.0579521	0.4381	0.49123
BnaC08g05640D	0.127225	0.121674	0.0573283	0.43201	0.490338
BnaA04g04620D	0.127221	0.121791	0.0564891	0.43876	0.491298
BnaC04g33790D	0.127216	0.121812	0.0576755	0.43869	0.491293
BnaC05g08060D	0.127212	0.121747	0.055786	0.43265	0.490378
BnaA10g27460D	0.127211	0.121659	0.0576175	0.43349	0.4905
BnaA01g13870D	0.127209	0.121738	0.0575726	0.4367	0.491003
BnaA04g12110D	0.127208	0.121626	0.057637	0.43618	0.49091
BnaC03g11490D	0.127207	0.121889	0.0257372	0.42878	0.48978
BnaC03g61520D	0.127205	0.121987	0.0580561	0.44094	0.491556
BnaCnng42570D	0.127204	0.121873	0.0578711	0.43796	0.491211
BnaC06g43800D	0.127196	0.1218	0.0576695	0.4362	0.49091
BnaCnng41420D	0.127196	0.121782	0.0449606	0.39995	0.483457
BnaA09g44330D	0.127193	0.121818	0.0582492	0.43913	0.491358
BnaC03g20510D	0.127193	0.121551	0.0561955	0.43435	0.49057
BnaA09g28200D	0.127184	0.121645	0.0577179	0.43483	0.490648
BnaC03g14050D	0.127183	0.121552	0.056655	0.42946	0.489951
BnaA03g38360D	0.127182	0.121904	0.0579255	0.44023	0.491505
BnaA09g13580D	0.127181	0.121726	0.0575978	0.43833	0.491256
BnaC02g42940D	0.12718	0.121799	0.0577872	0.44021	0.491505
BnaC08g15850D	0.127179	0.121531	0.0552496	0.42201	0.488504
BnaCnng61230D	0.127178	0.121581	0.0556804	0.43037	0.490145
BnaA01g04660D	0.127176	0.122026	0.0575684	0.44051	0.491505
BnaC04g24530D	0.127176	0.121815	0.05691	0.4345	0.490597
BnaA02g35930D	0.127173	0.121808	0.0563144	0.43501	0.490698
BnaA08g04620D	0.127167	0.121672	0.0568984	0.44027	0.491505
BnaCnng70160D	0.127166	0.121758	0.0575826	0.44003	0.491473
BnaA06g31760D	0.127163	0.122043	0.0581256	0.43912	0.491358
BnaA09g50930D	0.127163	0.121671	0.0572031	0.43381	0.490503
BnaA05g12020D	0.127162	0.121954	0.0577746	0.44181	0.491706
BnaAnng11860D	0.127161	0.121638	0.0576738	0.43771	0.491106
BnaC08g16250D	0.127161	0.122205	0.0565049	0.44412	0.492312
BnaA03g31020D	0.127158	0.121641	0.0566987	0.43102	0.490231
BnaA03g17600D	0.127156	0.12168	0.0564861	0.43352	0.4905
BnaC03g05140D	0.127154	0.122201	0.0579893	0.44274	0.491992
BnaC09g33590D	0.127154	0.122147	0.05719	0.43961	0.491436
BnaCnng71390D	0.127153	0.121527	0.0578754	0.43806	0.49123
BnaC08g22250D	0.127142	0.121892	0.0576827	0.44034	0.491505
BnaC07g12790D	0.127135	0.121781	0.0579919	0.43664	0.491003
BnaC07g29050D	0.127135	0.121749	0.0572783	0.43263	0.490377
BnaC08g24330D	0.127134	0.12181	0.0246681	0.42307	0.488699
BnaA04g14620D	0.127134	0.121871	0.0248324	0.42466	0.488982
BnaA07g01260D	0.127124	0.121994	0.050223	0.41278	0.486337
BnaC06g39770D	0.127124	0.121708	0.0573109	0.43861	0.491276
BnaA04g25710D	0.127123	0.122009	0.0558305	0.4267	0.489482
BnaC07g17630D	0.127121	0.121923	0.057779	0.44254	0.491967
BnaA07g07450D	0.127119	0.121705	0.0579872	0.43799	0.491226
BnaA09g38680D	0.127117	0.121951	0.0575705	0.44009	0.491473
BnaC01g05630D	0.127114	0.121532	0.0577252	0.4381	0.49123
BnaA05g29850D	0.127114	0.121576	0.0568014	0.4329	0.490466
BnaC03g11960D	0.127109	0.121637	0.0577997	0.43906	0.491358
BnaC02g36090D	0.127108	0.121419	0.0580916	0.43637	0.490929
BnaC03g71690D	0.127103	0.121865	0.056805	0.4417	0.491706
BnaCnng45690D	0.127099	0.121882	0.0581934	0.43877	0.491298
BnaA03g46320D	0.127098	0.121919	0.0571568	0.43249	0.490377
BnaA04g01580D	0.127096	0.121916	0.0570342	0.43878	0.491298
BnaC01g25480D	0.127095	0.121811	0.0583095	0.43832	0.491256
BnaA05g12920D	0.127095	0.121783	0.0502055	0.41429	0.48672
BnaA10g03880D	0.127093	0.121883	0.05797	0.44085	0.49152
BnaC09g20030D	0.127087	0.12159	0.0577098	0.4369	0.491029
BnaA05g19380D	0.127082	0.121587	0.0580518	0.43717	0.491029
BnaA04g15130D	0.127082	0.121703	0.0571788	0.43397	0.490524
BnaC01g30070D	0.127081	0.121791	0.0579145	0.44025	0.491505
BnaC04g34700D	0.127077	0.12199	0.0582663	0.43943	0.49136
BnaCnng59340D	0.127073	0.121731	0.0542667	0.43035	0.490145
BnaA05g22950D	0.12707	0.121938	0.0569268	0.43935	0.49136
BnaCnng54310D	0.127069	0.122071	0.0581449	0.44114	0.491593
BnaA05g30880D	0.127058	0.12189	0.0577309	0.44157	0.491706
BnaA07g12590D	0.127052	0.121741	0.0578111	0.43857	0.491267
BnaAnng14440D	0.12705	0.121651	0.0573619	0.43423	0.490533
BnaAnng22720D	0.127046	0.121847	0.0584221	0.43974	0.491447
BnaC01g18970D	0.127037	0.121507	0.0456017	0.42532	0.489097
BnaA01g13760D	0.127036	0.121797	0.0578789	0.43934	0.49136
BnaC08g22640D	0.127031	0.122159	0.0582037	0.44328	0.49214
BnaC05g27930D	0.127029	0.121433	0.0576458	0.43668	0.491003
BnaA09g05170D	0.127028	0.121847	0.0546845	0.43574	0.490875
BnaA06g27980D	0.127026	0.121764	0.0571563	0.43732	0.491029
BnaC09g18680D	0.127024	0.121718	0.0578277	0.43833	0.491256
BnaAnng05570D	0.12702	0.121765	0.0539405	0.44	0.491473
BnaC07g02250D	0.12702	0.121859	0.0551471	0.4274	0.489608
BnaCnng28410D	0.12702	0.121873	0.0575836	0.43886	0.491324
BnaC07g11270D	0.127017	0.121431	0.057996	0.43698	0.491029
BnaA04g26370D	0.127017	0.121737	0.057993	0.43933	0.49136
BnaC09g22080D	0.127014	0.121544	0.0567557	0.43758	0.491101
BnaC04g50210D	0.127014	0.122	0.058017	0.43891	0.49134
BnaA02g18900D	0.127013	0.121821	0.0565992	0.43917	0.49136
BnaC06g06810D	0.127013	0.121563	0.0549881	0.42667	0.489482
BnaA01g26820D	0.127013	0.121748	0.0568426	0.43976	0.491447
BnaA10g19150D	0.127006	0.121847	0.0562022	0.44324	0.492127
BnaC03g12870D	0.127006	0.121917	0.0572158	0.43767	0.491106
BnaC09g30390D	0.127004	0.121565	0.0514812	0.4127	0.486337
BnaA03g44900D	0.127004	0.121963	0.0514845	0.41534	0.486985
BnaC06g00010D	0.127003	0.121662	0.0575295	0.43869	0.491293
BnaA01g24930D	0.127003	0.122047	0.0581424	0.44336	0.49214
BnaC05g34650D	0.127002	0.12149	0.0581147	0.43764	0.491106
BnaAnng21160D	0.127	0.12143	0.0577604	0.43513	0.490734
BnaC05g50930D	0.126999	0.121902	0.0578795	0.4418	0.491706
BnaA04g27840D	0.126998	0.122194	0.0579703	0.44359	0.492154
BnaC09g00690D	0.126995	0.121585	0.0571813	0.43906	0.491358
BnaAnng24770D	0.126987	0.121611	0.0469411	0.3979	0.482923
BnaC03g03370D	0.126984	0.121897	0.0582621	0.4404	0.491505
BnaA10g08120D	0.126984	0.121773	0.0560247	0.42765	0.489672
BnaA08g22820D	0.126984	0.121486	0.0577285	0.43935	0.49136
BnaA04g04510D	0.126984	0.121693	0.0575581	0.4397	0.491436
BnaC09g40570D	0.12698	0.121715	0.0577826	0.43813	0.49123
BnaC03g56080D	0.126974	0.121925	0.0578094	0.44159	0.491706
BnaA05g32910D	0.126974	0.121976	0.0560213	0.43127	0.490242
BnaC03g21390D	0.126973	0.121879	0.0508267	0.39012	0.481602
BnaCnng70420D	0.126971	0.121985	0.0575016	0.44086	0.491524
BnaA07g15380D	0.12697	0.121529	0.0577974	0.43854	0.491262
BnaA06g36340D	0.12697	0.121647	0.0573365	0.43928	0.49136
BnaA08g16940D	0.126967	0.121642	0.0541288	0.44013	0.491473
BnaA07g02310D	0.126964	0.122107	0.0575879	0.43756	0.491101
BnaC07g32810D	0.126964	0.121929	0.057887	0.4404	0.491505
BnaA09g11920D	0.126962	0.122027	0.0563784	0.44193	0.491725
BnaC04g17890D	0.12696	0.121741	0.0579717	0.43976	0.491447
BnaAnng26810D	0.126957	0.121848	0.0580507	0.44053	0.491505
BnaC06g41620D	0.126954	0.121938	0.0576429	0.44278	0.492018
BnaA02g26470D	0.126954	0.12169	0.0553587	0.424	0.488934
BnaC07g00750D	0.12695	0.121694	0.0572264	0.43836	0.491256
BnaC02g09300D	0.126949	0.121866	0.0564656	0.43988	0.491459
BnaCnng68430D	0.126948	0.121691	0.0579042	0.43929	0.49136
BnaCnng45520D	0.126944	0.121955	0.0579852	0.44038	0.491505
BnaC05g04480D	0.126937	0.121828	0.0570544	0.44011	0.491473
BnaC04g26760D	0.126937	0.121645	0.0577291	0.43872	0.491293
BnaC04g49950D	0.126937	0.121682	0.0579384	0.43995	0.491472
BnaC06g10870D	0.126935	0.121728	0.0524735	0.42725	0.489575
BnaC03g05850D	0.126933	0.121748	0.0580191	0.44156	0.491706
BnaC01g20420D	0.126933	0.121557	0.0576529	0.43873	0.491293
BnaC01g16230D	0.12693	0.121697	0.0552696	0.42752	0.489648
BnaA04g14490D	0.126929	0.121692	0.0581499	0.4394	0.49136
BnaC02g03270D	0.126923	0.12176	0.058028	0.43842	0.491256
BnaC09g04110D	0.126922	0.121788	0.0520284	0.41865	0.488043
BnaC03g34530D	0.126922	0.121873	0.0519686	0.41882	0.488043
BnaA02g26110D	0.126922	0.121916	0.0520196	0.42111	0.488442
BnaA03g27530D	0.126922	0.121679	0.0579435	0.43936	0.49136
BnaC03g19680D	0.126922	0.12173	0.0577064	0.44149	0.491706
BnaC09g26360D	0.126919	0.12182	0.05295	0.44293	0.492018
BnaA10g01700D	0.126918	0.121661	0.0572801	0.4375	0.491057
BnaA03g24870D	0.126917	0.121787	0.0580864	0.44077	0.491505
BnaC05g50690D	0.126914	0.121927	0.0576887	0.44342	0.49214
BnaA07g32690D	0.126914	0.12189	0.0580627	0.4406	0.491505
BnaC07g08350D	0.126912	0.1217	0.0406057	0.41105	0.486094
BnaC02g15560D	0.126912	0.121767	0.057473	0.4394	0.49136
BnaC06g15760D	0.126908	0.121838	0.0582914	0.4401	0.491473
BnaA09g22290D	0.126902	0.121906	0.0574963	0.4401	0.491473
BnaC04g29850D	0.126901	0.121872	0.0562884	0.4401	0.491473
BnaC03g60420D	0.1269	0.122007	0.057359	0.4387	0.491293
BnaA04g01500D	0.126897	0.121505	0.0568767	0.44041	0.491505
BnaC01g39580D	0.126896	0.121742	0.0574167	0.43943	0.49136
BnaC07g41740D	0.126894	0.121885	0.0579421	0.44054	0.491505
BnaA04g27890D	0.126893	0.121945	0.0579605	0.44074	0.491505
BnaA07g18950D	0.126892	0.121697	0.0577743	0.43932	0.49136
BnaC02g33070D	0.126892	0.12171	0.0580985	0.44137	0.491693
BnaA05g28200D	0.126891	0.121772	0.0580684	0.43995	0.491472
BnaA07g03090D	0.126891	0.121608	0.0573214	0.43735	0.491029
BnaA01g28970D	0.126891	0.121771	0.0580112	0.4401	0.491473
BnaA03g41500D	0.12689	0.121827	0.0579521	0.44033	0.491505
BnaA06g00560D	0.126884	0.121964	0.0577612	0.44256	0.491967
BnaA05g10070D	0.126884	0.121832	0.0578224	0.44026	0.491505
BnaC03g39990D	0.126882	0.121634	0.0565169	0.4377	0.491106
BnaC07g27630D	0.126881	0.121721	0.0571113	0.437	0.491029
BnaC01g02270D	0.12688	0.121889	0.0577917	0.44176	0.491706
BnaA02g07470D	0.12688	0.121813	0.0554531	0.43797	0.491211
BnaA04g21720D	0.126879	0.121814	0.0495803	0.42728	0.489595
BnaA09g33330D	0.126878	0.121717	0.0559282	0.44122	0.491626
BnaA09g44660D	0.126876	0.121913	0.0582209	0.44265	0.491967
BnaC02g23780D	0.126876	0.121807	0.0307033	0.35644	0.475819
BnaA03g23910D	0.126872	0.121697	0.0552017	0.42396	0.488934
BnaC04g35800D	0.126867	0.121755	0.0579964	0.44088	0.491532
BnaA05g34700D	0.126865	0.122119	0.0532575	0.43348	0.4905
BnaA07g25790D	0.12686	0.121687	0.05592	0.43172	0.490277
BnaC02g40380D	0.126857	0.121767	0.0244979	0.39579	0.482634
BnaC01g12460D	0.126856	0.122046	0.0582553	0.44234	0.491894
BnaC02g09160D	0.126855	0.121867	0.0425423	0.40021	0.483507
BnaA04g02970D	0.126853	0.12163	0.0577415	0.43879	0.491298
BnaC08g01940D	0.126852	0.121582	0.0574415	0.43985	0.491459
BnaCnng47170D	0.12685	0.121661	0.058212	0.44018	0.491505
BnaA06g01750D	0.126849	0.121622	0.057912	0.43942	0.49136
BnaC08g29550D	0.126841	0.121901	0.0577869	0.44221	0.491865
BnaA09g45460D	0.126831	0.121416	0.0579572	0.43609	0.49091
BnaC08g24480D	0.126824	0.121791	0.0578851	0.44187	0.491706
BnaC07g02850D	0.126821	0.12171	0.0575237	0.43873	0.491293
BnaA03g04520D	0.126819	0.121759	0.0576158	0.44302	0.492051
BnaA02g11090D	0.126817	0.121686	0.0577587	0.43992	0.491472
BnaC03g39850D	0.126811	0.121439	0.0581366	0.43941	0.49136
BnaA03g52230D	0.126807	0.121689	0.0574015	0.43741	0.491029
BnaC04g09650D	0.126804	0.12174	0.0579699	0.4406	0.491505
BnaC02g28870D	0.126793	0.122004	0.0563703	0.44349	0.492154
BnaC01g41000D	0.126792	0.121675	0.0580135	0.44165	0.491706
BnaC05g15550D	0.126789	0.121587	0.057156	0.43938	0.49136
BnaA06g32430D	0.126788	0.12168	0.0579656	0.43932	0.49136
BnaC07g49830D	0.126787	0.121801	0.0580574	0.44076	0.491505
BnaC08g22010D	0.126787	0.121606	0.0578052	0.44149	0.491706
BnaA02g30880D	0.126783	0.121756	0.0558686	0.42979	0.490015
BnaC09g32070D	0.126783	0.121926	0.0575098	0.44193	0.491725
BnaC04g05030D	0.12678	0.121771	0.0579071	0.44061	0.491505
BnaA04g16170D	0.126779	0.1217	0.0527164	0.44601	0.492616
BnaA01g12080D	0.126778	0.121744	0.0572648	0.44173	0.491706
BnaA09g44990D	0.126776	0.121573	0.0575945	0.44121	0.491622
BnaC03g06380D	0.126771	0.121614	0.0580791	0.44061	0.491505
BnaC04g03810D	0.126771	0.121855	0.0572976	0.44173	0.491706
BnaA01g18120D	0.126769	0.121938	0.0536091	0.41862	0.488043
BnaC01g41480D	0.126759	0.121561	0.0490067	0.41703	0.487664
BnaC09g47400D	0.126757	0.121568	0.0568487	0.44206	0.491798
BnaAnng10680D	0.126757	0.121882	0.0509421	0.42129	0.488445
BnaA03g02410D	0.126757	0.121766	0.0538515	0.42525	0.489093
BnaA03g29060D	0.126753	0.121752	0.0561394	0.44225	0.491867
BnaC08g37010D	0.126749	0.121986	0.0572069	0.43781	0.491157
BnaA03g16770D	0.126746	0.121882	0.0563724	0.43748	0.491049
BnaA10g17750D	0.126742	0.12179	0.0563507	0.43402	0.490524
BnaA04g17070D	0.126742	0.122094	0.0552025	0.43671	0.491003
BnaA08g13900D	0.126742	0.121864	0.0580201	0.44075	0.491505
BnaC02g22460D	0.126738	0.121813	0.0534554	0.41779	0.487892
BnaA07g01140D	0.126738	0.12169	0.0573518	0.4403	0.491505
BnaC03g52070D	0.126737	0.121756	0.056072	0.44281	0.492018
BnaC07g20370D	0.126737	0.121842	0.0564497	0.44182	0.491706
BnaC02g12740D	0.126734	0.121819	0.0576148	0.44317	0.492106
BnaC05g11920D	0.126733	0.121685	0.0575597	0.43923	0.49136
BnaA07g01280D	0.12673	0.121654	0.0576983	0.44108	0.491562
BnaA08g00100D	0.126729	0.121906	0.0577231	0.44402	0.492275
BnaA08g06670D	0.126725	0.121742	0.0578086	0.44171	0.491706
BnaA06g21090D	0.126722	0.121774	0.0579281	0.44178	0.491706
BnaC04g49700D	0.126718	0.121972	0.0407312	0.38061	0.479574
BnaCnng67140D	0.126717	0.121609	0.057778	0.43986	0.491459
BnaC01g18800D	0.126712	0.121796	0.0578404	0.44319	0.492122
BnaC01g09760D	0.12671	0.121521	0.0530236	0.42484	0.489053
BnaA07g17840D	0.12671	0.121706	0.0529861	0.42576	0.489277
BnaC09g38750D	0.12671	0.121824	0.0529143	0.42791	0.489705
BnaC06g01920D	0.12671	0.12208	0.0568993	0.44266	0.491967
BnaC08g30700D	0.126709	0.121953	0.0549136	0.43203	0.490338
BnaA09g28120D	0.126705	0.121927	0.0551083	0.42601	0.489366
BnaA09g23390D	0.126704	0.121924	0.0578024	0.44282	0.492018
BnaA10g07760D	0.126704	0.122033	0.0547639	0.42549	0.48919
BnaC07g30410D	0.126703	0.121777	0.055268	0.4474	0.492812
BnaA07g13000D	0.126701	0.121823	0.0581178	0.4427	0.491983
BnaA06g24550D	0.126699	0.121927	0.0575349	0.44345	0.49214
BnaA04g25080D	0.126699	0.121674	0.0574591	0.44146	0.491706
BnaC07g36390D	0.126695	0.121713	0.0576077	0.43969	0.491436
BnaA07g24950D	0.126691	0.121645	0.0554597	0.43131	0.490242
BnaA07g09600D	0.126691	0.121828	0.0578379	0.44284	0.492018
BnaC08g21010D	0.126686	0.121926	0.0524735	0.4316	0.490242
BnaC03g10500D	0.126685	0.121588	0.0580232	0.44176	0.491706
BnaC09g19520D	0.126684	0.121869	0.0576928	0.44264	0.491967
BnaC05g36260D	0.126682	0.121541	0.0574808	0.43986	0.491459
BnaA10g07340D	0.126682	0.121723	0.0581527	0.44263	0.491967
BnaA05g24810D	0.126678	0.121714	0.0564672	0.43476	0.490628
BnaC03g03110D	0.126676	0.121612	0.0578794	0.43851	0.491262
BnaA03g04740D	0.126675	0.121645	0.0579332	0.43981	0.491459
BnaA08g24430D	0.126673	0.121917	0.0579097	0.4413	0.491676
BnaA02g26510D	0.12667	0.121523	0.0577612	0.44103	0.491557
BnaC09g54410D	0.126669	0.121639	0.0575774	0.44135	0.491685
BnaC03g31920D	0.126667	0.121732	0.0567458	0.4321	0.490338
BnaA03g27920D	0.126666	0.12186	0.058132	0.44179	0.491706
BnaAnng06500D	0.126665	0.121742	0.0562941	0.4428	0.492018
BnaC06g05980D	0.126662	0.12186	0.0580675	0.44359	0.492154
BnaC07g46690D	0.126654	0.122275	0.0580375	0.44571	0.492616
BnaA06g01110D	0.126652	0.121896	0.0579695	0.44309	0.492082
BnaC05g08910D	0.126648	0.121579	0.0550451	0.43179	0.490294
BnaC07g16830D	0.126646	0.12191	0.0476088	0.41536	0.486999
BnaA03g05970D	0.126645	0.121747	0.0390887	0.39693	0.482776
BnaA08g09090D	0.126639	0.121785	0.0533526	0.41394	0.486661
BnaA05g22490D	0.126639	0.12218	0.0576903	0.44087	0.491528
BnaC02g30470D	0.126637	0.121922	0.0577119	0.4443	0.492312
BnaC09g48960D	0.126637	0.121484	0.0578114	0.44097	0.491557
BnaC07g40480D	0.126636	0.12163	0.0574888	0.44008	0.491473
BnaC08g15710D	0.126632	0.121785	0.0520222	0.42351	0.488794
BnaC09g08380D	0.126632	0.121696	0.0579515	0.44075	0.491505
BnaC04g49210D	0.126632	0.122054	0.055646	0.43116	0.490238
BnaC07g14880D	0.126631	0.121514	0.0549394	0.43495	0.490698
BnaA10g13550D	0.12663	0.121729	0.0542746	0.42424	0.488934
BnaA01g35500D	0.126628	0.121939	0.0578526	0.44323	0.492127
BnaC08g02210D	0.126624	0.121944	0.0571111	0.43417	0.490524
BnaC03g06590D	0.126622	0.122128	0.0577271	0.44456	0.49234
BnaA06g14130D	0.126621	0.121664	0.0562358	0.43603	0.49091
BnaC06g17750D	0.12662	0.121995	0.0572098	0.44538	0.492571
BnaC05g47840D	0.12662	0.121547	0.0578376	0.44059	0.491505
BnaC03g77070D	0.126619	0.121852	0.057521	0.43965	0.491436
BnaC08g34830D	0.126619	0.121928	0.0580965	0.4421	0.491822
BnaC07g04030D	0.126618	0.12148	0.0578976	0.4405	0.491505
BnaC03g42260D	0.126611	0.121942	0.0578262	0.44242	0.491903
BnaC06g21920D	0.126611	0.121945	0.0566577	0.43964	0.491436
BnaC01g04260D	0.126609	0.121635	0.0564003	0.42904	0.489798
BnaC02g30380D	0.126608	0.121602	0.0576954	0.44083	0.491505
BnaA02g14780D	0.126604	0.121758	0.0579862	0.44165	0.491706
BnaCnng14260D	0.126603	0.122075	0.0556187	0.43289	0.490466
BnaC09g32100D	0.126603	0.121804	0.0561073	0.43271	0.490401
BnaA05g35410D	0.126599	0.121814	0.0575679	0.44368	0.492167
BnaAnng23490D	0.126598	0.121933	0.0578528	0.44482	0.49241
BnaA08g03740D	0.126595	0.121859	0.0580988	0.4412	0.491622
BnaA01g02150D	0.126594	0.122194	0.0577013	0.44633	0.49262
BnaA09g31120D	0.126594	0.121968	0.0565539	0.43359	0.490503
BnaA06g36120D	0.126594	0.12162	0.0584441	0.44155	0.491706
BnaC03g39010D	0.126592	0.121469	0.0517624	0.4255	0.48919
BnaA03g40150D	0.126586	0.12158	0.0579549	0.43961	0.491436
BnaCnng76340D	0.126585	0.12166	0.0560716	0.43081	0.490207
BnaA07g28980D	0.12658	0.122036	0.0525154	0.43868	0.491293
BnaC06g09760D	0.12658	0.121822	0.0564181	0.43893	0.491342
BnaC06g10010D	0.126577	0.121838	0.0367466	0.395	0.482478
BnaA07g28900D	0.126575	0.121824	0.0576402	0.44447	0.492312
BnaCnng48170D	0.126573	0.122084	0.0578696	0.44367	0.492167
BnaC03g31230D	0.126571	0.121669	0.0577432	0.4406	0.491505
BnaA03g08390D	0.126569	0.121734	0.0568523	0.4414	0.491698
BnaC01g44350D	0.126568	0.121889	0.0580148	0.44374	0.492167
BnaC09g17010D	0.126567	0.121765	0.0576482	0.43744	0.491029
BnaC05g43320D	0.126567	0.121663	0.0539999	0.44288	0.492018
BnaC04g45070D	0.126565	0.122127	0.057955	0.44689	0.492698
BnaC08g13730D	0.126562	0.121636	0.0523755	0.42053	0.488399
BnaA01g08380D	0.126562	0.12174	0.0577552	0.44289	0.492018
BnaA01g28570D	0.126561	0.121896	0.0492399	0.41713	0.487685
BnaA08g12910D	0.126559	0.121812	0.0563295	0.43748	0.491049
BnaA09g10210D	0.126558	0.121708	0.0580853	0.44378	0.492172
BnaA07g22320D	0.126558	0.121719	0.0578542	0.44324	0.492127
BnaA09g34540D	0.126555	0.121764	0.0560608	0.4381	0.49123
BnaC08g08320D	0.126552	0.121556	0.0575011	0.44083	0.491505
BnaC03g74570D	0.126552	0.121568	0.0578879	0.44211	0.491822
BnaA05g28870D	0.12655	0.122203	0.0576568	0.44631	0.49262
BnaC03g40150D	0.126546	0.121965	0.0572956	0.43614	0.49091
BnaC07g15820D	0.126546	0.121981	0.057932	0.44505	0.492457
BnaC09g35060D	0.126545	0.12186	0.0579255	0.44259	0.491967
BnaAnng29650D	0.126543	0.121989	0.0568943	0.44373	0.492167
BnaAnng28980D	0.126543	0.121793	0.0549119	0.42765	0.489672
BnaA06g32570D	0.126543	0.121784	0.0581204	0.4406	0.491505
BnaCnng26280D	0.126541	0.121475	0.0570805	0.44011	0.491473
BnaUnng00280D	0.126539	0.121994	0.0578659	0.44548	0.492585
BnaC03g02920D	0.126538	0.121768	0.057702	0.44315	0.492091
BnaC03g21630D	0.126536	0.121806	0.0580862	0.44312	0.492086
BnaA07g23130D	0.126532	0.121688	0.0582801	0.44078	0.491505
BnaA05g21360D	0.126531	0.121688	0.0579728	0.44297	0.492034
BnaC06g31160D	0.126527	0.121829	0.0559036	0.43273	0.490401
BnaA04g12490D	0.126526	0.121779	0.0580074	0.44322	0.492127
BnaC05g47170D	0.126525	0.12195	0.0547146	0.43792	0.491211
BnaC04g02750D	0.126522	0.122062	0.0581617	0.44263	0.491967
BnaA09g01440D	0.126515	0.121692	0.0566301	0.44373	0.492167
BnaC09g47480D	0.126515	0.121842	0.057854	0.44237	0.491894
BnaA03g51740D	0.126514	0.12193	0.0570606	0.44538	0.492571
BnaA03g32130D	0.126514	0.121963	0.0553923	0.44285	0.492018
BnaC03g25420D	0.126513	0.121882	0.0575435	0.44475	0.49241
BnaA03g01420D	0.126511	0.121461	0.0577115	0.44034	0.491505
BnaA01g02870D	0.12651	0.122033	0.0555057	0.43013	0.49012
BnaA09g26060D	0.126506	0.121632	0.057236	0.43986	0.491459
BnaA02g20980D	0.126501	0.121905	0.0571848	0.43771	0.491106
BnaC02g28630D	0.126498	0.12171	0.0578142	0.44134	0.491681
BnaC03g70180D	0.126497	0.12163	0.0575618	0.44297	0.492034
BnaA05g18840D	0.126496	0.121397	0.0579257	0.44243	0.491903
BnaC07g40110D	0.126496	0.121667	0.0574809	0.44339	0.49214
BnaC07g44320D	0.126494	0.121909	0.0558784	0.43324	0.4905
BnaA09g11630D	0.126494	0.12202	0.0575897	0.44476	0.49241
BnaA04g12020D	0.126492	0.121699	0.0549836	0.44188	0.491706
BnaC09g52850D	0.126486	0.12177	0.0550691	0.42949	0.489971
BnaA04g02750D	0.126485	0.121911	0.0567021	0.43887	0.491324
BnaA03g29670D	0.126482	0.121799	0.052078	0.43106	0.490233
BnaA03g26180D	0.126482	0.121755	0.0561869	0.43345	0.4905
BnaA08g31290D	0.12648	0.12185	0.057861	0.44396	0.492222
BnaC05g04520D	0.126478	0.121813	0.0579949	0.44447	0.492312
BnaA04g18670D	0.126476	0.121678	0.0581945	0.44388	0.492221
BnaC06g14570D	0.126474	0.121992	0.057814	0.44533	0.492571
BnaC06g35680D	0.126471	0.121937	0.0564256	0.43418	0.490524
BnaA03g02850D	0.126469	0.121347	0.0575167	0.44054	0.491505
BnaC09g49750D	0.126468	0.121871	0.0549865	0.43026	0.49014
BnaA04g22970D	0.126466	0.121947	0.0575707	0.44225	0.491867
BnaC07g34460D	0.126465	0.121909	0.0541843	0.42665	0.489482
BnaC02g09540D	0.12646	0.121667	0.0576594	0.4422	0.491865
BnaA06g19050D	0.126451	0.121567	0.0572182	0.44281	0.492018
BnaA06g13440D	0.126451	0.121656	0.0569692	0.44103	0.491557
BnaC07g13560D	0.126446	0.121767	0.0579645	0.44417	0.492312
BnaC05g10520D	0.126446	0.121835	0.0575187	0.44322	0.492127
BnaA03g40970D	0.126445	0.121829	0.0571711	0.43791	0.491211
BnaA04g15740D	0.126442	0.121708	0.0579618	0.44427	0.492312
BnaC02g33050D	0.126441	0.122177	0.0579602	0.44599	0.492616
BnaC02g06640D	0.126433	0.121777	0.057425	0.44154	0.491706
BnaC08g33560D	0.126429	0.121671	0.0574749	0.44576	0.492616
BnaA09g16300D	0.126428	0.1218	0.0478835	0.4103	0.48593
BnaA02g29290D	0.126426	0.121585	0.0550802	0.42807	0.489705
BnaC09g17140D	0.126424	0.121891	0.0579765	0.44474	0.49241
BnaC07g23590D	0.126422	0.121651	0.0578832	0.44251	0.491967
BnaA06g29860D	0.12642	0.122004	0.058082	0.44558	0.492596
BnaC03g40100D	0.126418	0.12162	0.0568065	0.43628	0.49091
BnaA02g31680D	0.126415	0.121346	0.0578302	0.4423	0.491894
BnaA03g52180D	0.126415	0.121921	0.0558329	0.43231	0.490355
BnaC06g38480D	0.126412	0.12202	0.0580367	0.44619	0.49262
BnaA09g01390D	0.126411	0.12157	0.0576922	0.44066	0.491505
BnaAnng35740D	0.126411	0.121708	0.0546133	0.44559	0.4926
BnaC07g16060D	0.126407	0.121758	0.0575546	0.44432	0.492312
BnaC06g18930D	0.126406	0.121646	0.0573649	0.44474	0.49241
BnaA08g10870D	0.126404	0.121779	0.0567137	0.44144	0.491706
BnaC01g38130D	0.126402	0.121826	0.044582	0.43249	0.490377
BnaC01g41650D	0.126399	0.12143	0.0579751	0.44097	0.491557
BnaA04g08530D	0.126396	0.121758	0.0580642	0.4422	0.491865
BnaA06g39210D	0.126396	0.121825	0.0579211	0.4448	0.49241
BnaA03g50720D	0.126393	0.122085	0.05793	0.44543	0.492585
BnaA05g15980D	0.126392	0.121687	0.0582425	0.44283	0.492018
BnaC09g23730D	0.126389	0.121954	0.0579942	0.44484	0.49241
BnaC05g05780D	0.126388	0.121592	0.0577554	0.44291	0.492018
BnaC02g19190D	0.126388	0.121866	0.0530346	0.41859	0.488043
BnaA01g06770D	0.126384	0.121855	0.0565586	0.44056	0.491505
BnaC06g19550D	0.12638	0.121727	0.047269	0.39886	0.483067
BnaA06g08780D	0.126379	0.122093	0.0578071	0.44497	0.49243
BnaA07g19020D	0.126375	0.121942	0.0581105	0.44448	0.492312
BnaA01g00940D	0.126372	0.121694	0.0576888	0.44222	0.491867
BnaC02g31150D	0.126365	0.12219	0.0576781	0.44744	0.492812
BnaC08g35530D	0.126364	0.121756	0.0557504	0.4313	0.490242
BnaC07g32070D	0.126363	0.121791	0.0575223	0.44301	0.492051
BnaC05g32180D	0.126362	0.122087	0.0577357	0.44577	0.492616
BnaC03g05030D	0.126359	0.121965	0.0574598	0.44619	0.49262
BnaA06g00890D	0.126358	0.121802	0.0581488	0.44231	0.491894
BnaA10g08180D	0.126356	0.121474	0.0582786	0.44065	0.491505
BnaC07g45580D	0.126351	0.121761	0.0574038	0.44344	0.49214
BnaA07g31170D	0.126351	0.121363	0.0580456	0.44072	0.491505
BnaA01g22900D	0.12635	0.121796	0.0572963	0.4403	0.491505
BnaC04g19590D	0.12635	0.121712	0.0575009	0.44392	0.492221
BnaA09g01000D	0.126347	0.121691	0.0499867	0.42838	0.489737
BnaC06g40380D	0.126341	0.121846	0.0580326	0.44449	0.492312
BnaA03g26780D	0.126337	0.121705	0.0576834	0.4451	0.492484
BnaA02g27850D	0.126336	0.121933	0.057952	0.44355	0.492154
BnaA01g32900D	0.126335	0.122059	0.0576446	0.44664	0.492674
BnaA05g18420D	0.126332	0.121847	0.0560387	0.437	0.491029
BnaA01g22000D	0.126329	0.12179	0.056149	0.43929	0.49136
BnaC01g28200D	0.126325	0.121818	0.0581648	0.44487	0.492412
BnaA06g26820D	0.126323	0.122099	0.0580004	0.44679	0.492693
BnaA07g03580D	0.12632	0.121872	0.0563899	0.4384	0.491256
BnaA09g29070D	0.126318	0.121658	0.0569784	0.44441	0.492312
BnaC03g33780D	0.126317	0.121921	0.0537314	0.4285	0.489778
BnaC09g38720D	0.126317	0.121633	0.0535932	0.42589	0.489345
BnaA03g15640D	0.126317	0.121538	0.0538683	0.42541	0.489145
BnaCnng23310D	0.126316	0.121963	0.0567161	0.4476	0.492839
BnaA06g34650D	0.126315	0.121872	0.0533142	0.43255	0.490377
BnaC02g35020D	0.126314	0.121963	0.0578939	0.44633	0.49262
BnaC05g19160D	0.126313	0.121672	0.0457337	0.41842	0.488043
BnaC02g33040D	0.12631	0.122031	0.0549197	0.44846	0.492977
BnaC03g63580D	0.12631	0.121517	0.0565403	0.43099	0.490211
BnaA02g09370D	0.126309	0.121665	0.0578223	0.44477	0.49241
BnaA10g03190D	0.126306	0.121555	0.0499199	0.42801	0.489705
BnaC07g10410D	0.126306	0.121906	0.0500802	0.42986	0.490044
BnaC04g41010D	0.126306	0.122004	0.0503016	0.43151	0.490242
BnaC09g12210D	0.126304	0.122022	0.0551461	0.43812	0.49123
BnaA02g22500D	0.126301	0.121892	0.0435804	0.38683	0.4809
BnaC02g11920D	0.126301	0.122099	0.0570851	0.44831	0.492977
BnaC03g19050D	0.1263	0.121874	0.0581417	0.44596	0.492616
BnaC08g25440D	0.126295	0.12181	0.0578017	0.44329	0.49214
BnaA05g04890D	0.126293	0.121729	0.0575635	0.44434	0.492312
BnaA05g04070D	0.126286	0.121946	0.0577588	0.44393	0.492221
BnaA02g16360D	0.126284	0.121694	0.0576095	0.44454	0.492339
BnaC05g34720D	0.126283	0.121786	0.0529931	0.42775	0.489702
BnaC04g33460D	0.126278	0.121995	0.0576738	0.445	0.49243
BnaA01g13090D	0.126277	0.12207	0.057849	0.44744	0.492812
BnaA06g02720D	0.126274	0.121957	0.0571251	0.44459	0.492352
BnaA02g16920D	0.126269	0.12159	0.0577344	0.44408	0.492291
BnaC01g21260D	0.126268	0.121642	0.0579771	0.44365	0.492167
BnaC06g07070D	0.126266	0.121803	0.0530587	0.43414	0.490524
BnaA01g11950D	0.126266	0.121878	0.0581505	0.44561	0.492601
BnaA06g20540D	0.126265	0.121662	0.0582896	0.44446	0.492312
BnaC09g38210D	0.126264	0.122034	0.0537693	0.46323	0.495637
BnaC08g36880D	0.126264	0.121626	0.057825	0.44351	0.492154
BnaA01g05510D	0.126263	0.121712	0.0523007	0.44428	0.492312
BnaC04g05790D	0.126259	0.121907	0.0581464	0.44554	0.492595
BnaC09g25520D	0.126259	0.122005	0.0562318	0.44009	0.491473
BnaA01g14290D	0.126256	0.121845	0.0580178	0.44428	0.492312
BnaC06g21310D	0.126255	0.121659	0.0577984	0.44535	0.492571
BnaC02g10560D	0.126251	0.12158	0.0573877	0.43969	0.491436
BnaA07g33470D	0.126247	0.121977	0.057962	0.44596	0.492616
BnaA05g33840D	0.126245	0.122202	0.0576133	0.44715	0.492785
BnaC07g30210D	0.126245	0.121748	0.057175	0.44305	0.492059
BnaA02g20920D	0.126241	0.121838	0.0362259	0.38618	0.480746
BnaC01g04750D	0.126238	0.121425	0.0576575	0.44144	0.491706
BnaC07g23830D	0.126232	0.121703	0.0517028	0.42242	0.488542
BnaA06g40850D	0.126228	0.121653	0.0578078	0.4449	0.492412
BnaA06g13110D	0.126227	0.121659	0.0577497	0.44445	0.492312
BnaC07g36970D	0.126219	0.121889	0.0575663	0.44639	0.49262
BnaC09g46100D	0.126218	0.1217	0.0556045	0.433	0.490475
BnaC04g17750D	0.126216	0.121473	0.0578337	0.44392	0.492221
BnaCnng43270D	0.126215	0.121756	0.0560138	0.43846	0.491256
BnaA09g56540D	0.126214	0.121659	0.0576503	0.44618	0.49262
BnaC01g24670D	0.126213	0.121688	0.0575669	0.44421	0.492312
BnaC03g06490D	0.126213	0.121887	0.0578378	0.44707	0.492755
BnaC01g15440D	0.126212	0.121877	0.05312	0.41673	0.487447
BnaC08g38990D	0.126212	0.121939	0.0578504	0.44669	0.492674
BnaA06g30480D	0.126208	0.121772	0.057161	0.44817	0.49292
BnaA10g01620D	0.126202	0.121739	0.0576157	0.44526	0.49254
BnaC05g42780D	0.126194	0.12181	0.0575674	0.44623	0.49262
BnaC07g20590D	0.126194	0.121756	0.057441	0.44722	0.492785
BnaC06g14000D	0.126194	0.122015	0.0543896	0.42832	0.48972
BnaC06g39240D	0.126192	0.121919	0.0583339	0.44604	0.492616
BnaAnng08750D	0.126191	0.121645	0.057087	0.44742	0.492812
BnaC05g49980D	0.126189	0.122051	0.0575376	0.44385	0.492214
BnaC05g01740D	0.126189	0.121647	0.0567074	0.43581	0.490881
BnaC03g18220D	0.126189	0.121639	0.057656	0.44425	0.492312
BnaA08g05290D	0.126187	0.121766	0.0577752	0.4447	0.492403
BnaA01g02610D	0.126185	0.122117	0.0575389	0.44881	0.493066
BnaA09g38420D	0.126184	0.121362	0.0557297	0.43008	0.49012
BnaC03g38870D	0.126183	0.121806	0.0569939	0.443	0.492051
BnaC03g12490D	0.126183	0.122031	0.0574059	0.44867	0.493053
BnaC08g43780D	0.126183	0.121923	0.0553412	0.43222	0.490355
BnaA09g17420D	0.126183	0.121963	0.0507246	0.42538	0.489125
BnaA08g29340D	0.126182	0.121784	0.055008	0.42883	0.48978
BnaA01g32350D	0.126181	0.121788	0.05599	0.42945	0.489947
BnaA03g31660D	0.126177	0.121657	0.0564826	0.44239	0.491903
BnaC07g13680D	0.126173	0.121846	0.0561674	0.43994	0.491472
BnaC09g38030D	0.126169	0.121936	0.0579165	0.44578	0.492616
BnaA02g36980D	0.126167	0.12193	0.052563	0.42641	0.489453
BnaC04g07950D	0.126164	0.121433	0.0569584	0.43978	0.491447
BnaA03g44500D	0.126161	0.122068	0.0580558	0.4474	0.492812
BnaA01g16540D	0.12616	0.121701	0.0570309	0.44408	0.492291
BnaA06g13140D	0.126157	0.121878	0.0580606	0.4454	0.492571
BnaC01g09300D	0.126154	0.12184	0.0531843	0.43053	0.490185
BnaA05g04490D	0.126152	0.121672	0.0578659	0.44522	0.49254
BnaC08g11120D	0.126147	0.121432	0.0579862	0.44354	0.492154
BnaC04g05480D	0.126147	0.121759	0.0580237	0.44368	0.492167
BnaC06g38060D	0.126146	0.121834	0.039206	0.36546	0.476663
BnaA09g12680D	0.126145	0.122068	0.0574034	0.44729	0.492802
BnaA10g13150D	0.126133	0.121596	0.0581617	0.44341	0.49214
BnaA08g04100D	0.126132	0.121822	0.0532149	0.43343	0.4905
BnaC08g41450D	0.126129	0.121534	0.0568502	0.44187	0.491706
BnaA09g44020D	0.126124	0.122003	0.0548037	0.4503	0.493186
BnaCnng27260D	0.126123	0.121521	0.0578798	0.44353	0.492154
BnaC05g50310D	0.126116	0.121804	0.0541702	0.45398	0.494114
BnaC06g12100D	0.126116	0.121894	0.057954	0.44696	0.492732
BnaA03g19380D	0.126115	0.121816	0.058212	0.44672	0.492674
BnaA07g35040D	0.126112	0.121927	0.0577827	0.44434	0.492312
BnaA09g13390D	0.126105	0.121953	0.0566689	0.43958	0.491436
BnaA05g31430D	0.126102	0.121763	0.0579675	0.44639	0.49262
BnaC04g30740D	0.126101	0.122126	0.0577771	0.44721	0.492785
BnaA09g36270D	0.126101	0.121523	0.0538384	0.42689	0.489528
BnaC05g22320D	0.126098	0.121735	0.0542932	0.43222	0.490355
BnaC05g18790D	0.126092	0.12202	0.0574524	0.44841	0.492977
BnaA08g31040D	0.126088	0.121643	0.0577077	0.44351	0.492154
BnaCnng59850D	0.126086	0.12183	0.0569064	0.44055	0.491505
BnaA03g04390D	0.126085	0.121886	0.0574043	0.44737	0.492812
BnaC07g41100D	0.126084	0.122078	0.0577662	0.44665	0.492674
BnaAnng14560D	0.126079	0.121664	0.0568373	0.43719	0.491029
BnaC08g47610D	0.126077	0.121872	0.0571526	0.44168	0.491706
BnaA03g09190D	0.126076	0.121535	0.0580829	0.44462	0.492368
BnaA05g36590D	0.126076	0.121384	0.057208	0.44195	0.491726
BnaC01g08060D	0.126069	0.121743	0.058013	0.44492	0.492412
BnaA07g13700D	0.126065	0.121587	0.0581838	0.44469	0.492399
BnaC02g46250D	0.126057	0.121634	0.0575007	0.44431	0.492312
BnaC07g33990D	0.126056	0.122011	0.0578422	0.44553	0.492591
BnaC06g00310D	0.126056	0.121984	0.057342	0.44415	0.492312
BnaA05g00070D	0.126055	0.12199	0.0579194	0.44664	0.492674
BnaA03g00310D	0.126055	0.121665	0.0532419	0.44361	0.492154
BnaC03g18610D	0.126054	0.12155	0.0577305	0.44396	0.492222
BnaA03g14610D	0.126051	0.122062	0.057039	0.44685	0.492698
BnaC01g43630D	0.126049	0.121823	0.0563453	0.4357	0.490862
BnaC08g25250D	0.126048	0.121838	0.0538232	0.43079	0.490207
BnaC03g45340D	0.126047	0.122007	0.0560546	0.44662	0.492674
BnaC05g14430D	0.126045	0.121919	0.0577429	0.44856	0.493024
BnaC01g15290D	0.126045	0.1219	0.0580965	0.44792	0.492917
BnaAnng15380D	0.126043	0.121845	0.0578691	0.44781	0.492905
BnaC09g44040D	0.126042	0.121443	0.0578595	0.44553	0.492591
BnaC02g21490D	0.126042	0.121457	0.0574913	0.43936	0.49136
BnaA09g32140D	0.126042	0.1219	0.0579753	0.44747	0.492813
BnaC03g35200D	0.126042	0.121615	0.0576423	0.44508	0.492476
BnaC05g26550D	0.126042	0.121559	0.0551664	0.44846	0.492977
BnaA06g16310D	0.126042	0.121779	0.0550287	0.44979	0.493171
BnaA02g27190D	0.126039	0.122011	0.0513863	0.43532	0.490783
BnaA04g08810D	0.126032	0.122094	0.0580356	0.44917	0.493145
BnaA06g05520D	0.12603	0.121727	0.0556677	0.43179	0.490294
BnaA09g29180D	0.126025	0.121833	0.0539192	0.42889	0.48978
BnaC01g15550D	0.126024	0.121883	0.0575572	0.44722	0.492785
BnaA09g15760D	0.126021	0.121739	0.0578257	0.44733	0.492811
BnaA03g45880D	0.126021	0.121923	0.058171	0.44326	0.49214
BnaC07g27370D	0.126021	0.121883	0.058243	0.44844	0.492977
BnaC07g35830D	0.126018	0.121659	0.0518776	0.42724	0.489571
BnaA10g11650D	0.126018	0.121722	0.0520492	0.42931	0.489894
BnaC09g05590D	0.126018	0.121883	0.0532787	0.43106	0.490233
BnaC06g07220D	0.126018	0.121907	0.050605	0.45433	0.494225
BnaA07g33510D	0.126018	0.121821	0.0582394	0.44531	0.49256
BnaC05g41730D	0.126015	0.12165	0.0542604	0.43125	0.490242
BnaC07g04340D	0.126013	0.121441	0.0531307	0.43427	0.49055
BnaC03g20270D	0.126013	0.121852	0.0534567	0.43631	0.49091
BnaA07g32990D	0.126013	0.121995	0.0571698	0.44801	0.492917
BnaCnng43520D	0.126009	0.12182	0.0522636	0.43207	0.490338
BnaC09g28950D	0.126007	0.121935	0.0568631	0.44572	0.492616
BnaC03g27720D	0.126007	0.12191	0.0528556	0.43474	0.490628
BnaA03g26960D	0.126006	0.121867	0.0581172	0.44723	0.492789
BnaC03g66110D	0.126005	0.121822	0.0579233	0.44689	0.492698
BnaA09g09720D	0.126003	0.12165	0.0575647	0.44605	0.492616
BnaC05g05680D	0.126003	0.121551	0.0580334	0.44689	0.492698
BnaA05g11810D	0.125998	0.12185	0.0581736	0.44733	0.492811
BnaC07g15110D	0.125995	0.122086	0.0578196	0.44671	0.492674
BnaC06g12690D	0.125988	0.121967	0.0577298	0.44828	0.492977
BnaC07g46730D	0.125985	0.121848	0.0567293	0.43708	0.491029
BnaC08g07100D	0.125979	0.121644	0.054733	0.43126	0.490242
BnaC01g33330D	0.125979	0.122001	0.0574056	0.4492	0.493145
BnaA03g44700D	0.125976	0.12191	0.0578592	0.44691	0.492698
BnaCnng07460D	0.125975	0.121767	0.052591	0.43275	0.490405
BnaA02g09390D	0.125973	0.121823	0.0578167	0.45016	0.493171
BnaA04g04040D	0.125972	0.122147	0.058209	0.44861	0.493029
BnaA02g31140D	0.125971	0.121652	0.0575441	0.44492	0.492412
BnaC07g44290D	0.12597	0.121959	0.0494356	0.43584	0.490884
BnaA08g01060D	0.125969	0.122017	0.0582148	0.44739	0.492812
BnaA09g39890D	0.125968	0.121918	0.0567335	0.44675	0.492674
BnaA08g18270D	0.125968	0.121601	0.0580972	0.44608	0.49262
BnaC04g55820D	0.12596	0.12144	0.0580295	0.44579	0.492616
BnaA08g10980D	0.125955	0.122017	0.0533157	0.4195	0.488145
BnaC04g51250D	0.125955	0.121691	0.0578654	0.44584	0.492616
BnaC03g61840D	0.125953	0.121827	0.0576497	0.44789	0.492917
BnaC06g04810D	0.125952	0.121698	0.057948	0.44418	0.492312
BnaC03g33970D	0.125952	0.121595	0.0575445	0.44215	0.491841
BnaA02g09470D	0.125948	0.121975	0.0541422	0.43046	0.490185
BnaC05g02080D	0.125947	0.122207	0.0578174	0.44845	0.492977
BnaC02g38700D	0.125946	0.121572	0.0564218	0.43905	0.491358
BnaC04g14640D	0.125946	0.121968	0.058013	0.4483	0.492977
BnaA04g18560D	0.125945	0.12202	0.0573995	0.45	0.493171
BnaC01g02120D	0.125939	0.121877	0.058125	0.44488	0.492412
BnaCnng20080D	0.125937	0.122332	0.0541086	0.4334	0.4905
BnaA03g36120D	0.125937	0.121635	0.0572977	0.44161	0.491706
BnaC06g26700D	0.125936	0.121738	0.0517288	0.43163	0.490242
BnaA09g02410D	0.125933	0.1217	0.0579389	0.44591	0.492616
BnaC05g18350D	0.125931	0.121628	0.0580848	0.44457	0.492344
BnaCnng00200D	0.12593	0.121894	0.0581185	0.44569	0.492616
BnaC07g41510D	0.125929	0.121955	0.0579579	0.44642	0.492639
BnaA10g05820D	0.125927	0.121691	0.0580935	0.44666	0.492674
BnaC06g26150D	0.125926	0.121712	0.0581483	0.44689	0.492698
BnaC02g31890D	0.125926	0.121621	0.0574687	0.4445	0.492316
BnaC08g13840D	0.125921	0.121644	0.0578422	0.44519	0.492534
BnaCnng29300D	0.125915	0.121702	0.0578481	0.44595	0.492616
BnaA06g31580D	0.125915	0.121789	0.0577757	0.44631	0.49262
BnaA05g25220D	0.125913	0.121458	0.0551467	0.43906	0.491358
BnaCnng62280D	0.12591	0.122022	0.0574137	0.45085	0.493455
BnaA01g15200D	0.125908	0.122027	0.0576908	0.44877	0.493066
BnaC08g46600D	0.125907	0.122103	0.057982	0.44976	0.493171
BnaC08g15660D	0.125906	0.121599	0.0581557	0.44526	0.49254
BnaC03g65130D	0.125903	0.121886	0.0575018	0.45006	0.493171
BnaC03g28670D	0.125903	0.121721	0.0579433	0.44832	0.492977
BnaA09g56380D	0.125903	0.121922	0.057746	0.44841	0.492977
BnaC05g06490D	0.125901	0.122019	0.0565917	0.44266	0.491967
BnaC09g14400D	0.1259	0.121853	0.0578049	0.4486	0.493029
BnaC01g30640D	0.125896	0.121728	0.0579158	0.44734	0.492811
BnaC01g40660D	0.125893	0.12185	0.0578613	0.44675	0.492674
BnaA09g45920D	0.125892	0.121646	0.0580665	0.44773	0.492873
BnaCnng47440D	0.12589	0.121685	0.0398678	0.40133	0.483812
BnaA04g27000D	0.125889	0.122114	0.0574741	0.44897	0.493072
BnaC05g11580D	0.125886	0.121836	0.0571988	0.44893	0.493072
BnaC06g12580D	0.125884	0.121835	0.0575767	0.44801	0.492917
BnaC07g35290D	0.125882	0.121746	0.0575052	0.44655	0.492674
BnaC07g27350D	0.125881	0.121955	0.0580392	0.448	0.492917
BnaCnng06250D	0.125878	0.121675	0.0573363	0.44834	0.492977
BnaC09g41670D	0.125877	0.121723	0.0575917	0.44654	0.492674
BnaCnng71070D	0.125876	0.121865	0.0578019	0.44332	0.49214
BnaA06g32290D	0.125875	0.121956	0.0579387	0.44878	0.493066
BnaC06g19640D	0.125873	0.121657	0.0568112	0.44844	0.492977
BnaA09g44910D	0.125873	0.122021	0.0566266	0.44812	0.49292
BnaC03g23830D	0.125872	0.121616	0.0579043	0.44497	0.49243
BnaA10g17310D	0.12587	0.12197	0.0565396	0.44156	0.491706
BnaC05g23130D	0.125868	0.121611	0.057486	0.44548	0.492585
BnaC05g27100D	0.125867	0.12166	0.0577324	0.44328	0.49214
BnaC05g20130D	0.125865	0.121575	0.0577943	0.44748	0.492814
BnaA03g12150D	0.125864	0.121898	0.0365703	0.33163	0.471535
BnaC04g04980D	0.125859	0.121906	0.0581447	0.44831	0.492977
BnaA04g05810D	0.125856	0.121762	0.0576335	0.44416	0.492312
BnaC02g25900D	0.125855	0.121787	0.0562566	0.44537	0.492571
BnaA02g03640D	0.125855	0.121536	0.057751	0.44479	0.49241
BnaA09g37880D	0.125853	0.121893	0.0574476	0.4502	0.493175
BnaA03g53720D	0.125847	0.121636	0.0565465	0.44058	0.491505
BnaC01g21100D	0.125845	0.121511	0.0562291	0.43927	0.49136
BnaC03g13850D	0.125843	0.121663	0.0572031	0.44174	0.491706
BnaA07g20850D	0.125838	0.121519	0.0578406	0.44512	0.492499
BnaA04g26300D	0.125836	0.122002	0.0579038	0.44827	0.492977
BnaA07g02370D	0.125836	0.121469	0.0582831	0.44469	0.492399
BnaA02g31170D	0.12583	0.121433	0.0579038	0.44313	0.49209
BnaA01g34390D	0.125826	0.121779	0.0551566	0.43681	0.491021
BnaCnng26830D	0.125825	0.121589	0.0571587	0.4462	0.49262
BnaC04g26460D	0.125825	0.121886	0.0579134	0.44656	0.492674
BnaA09g38140D	0.125824	0.121572	0.0526731	0.41781	0.4879
BnaC07g15690D	0.125821	0.121863	0.0540761	0.42905	0.489798
BnaC03g25520D	0.125818	0.121745	0.0581542	0.44572	0.492616
BnaA09g52240D	0.125817	0.121656	0.0574514	0.44816	0.49292
BnaA06g31840D	0.125816	0.121872	0.0577538	0.44982	0.493171
BnaA02g05610D	0.125809	0.122017	0.0580911	0.45021	0.493179
BnaC09g10990D	0.125808	0.121794	0.0574948	0.44604	0.492616
BnaA09g57130D	0.125808	0.121518	0.0577366	0.44551	0.492591
BnaA01g20950D	0.125808	0.121924	0.0576339	0.44757	0.492839
BnaA06g37060D	0.125804	0.121817	0.0578695	0.44793	0.492917
BnaA07g12980D	0.125801	0.121879	0.0534167	0.45355	0.494033
BnaA08g24120D	0.125797	0.121808	0.0553523	0.43698	0.491029
BnaC01g09180D	0.125796	0.121627	0.0561427	0.44817	0.49292
BnaA09g01600D	0.125794	0.121571	0.0576711	0.44715	0.492785
BnaAnng34870D	0.125794	0.121537	0.0556612	0.43316	0.4905
BnaA08g11890D	0.125788	0.122004	0.0580814	0.44737	0.492812
BnaA07g32370D	0.125785	0.121701	0.0540415	0.43052	0.490185
BnaC01g12090D	0.125782	0.122022	0.046868	0.42377	0.488898
BnaA09g18270D	0.125781	0.121658	0.0559129	0.44176	0.491706
BnaC09g21970D	0.12578	0.121923	0.0579884	0.44858	0.493029
BnaAnng04210D	0.125779	0.121762	0.0570089	0.44958	0.493171
BnaA07g07630D	0.125776	0.122084	0.0511855	0.43724	0.491029
BnaA05g34210D	0.125771	0.121689	0.0575554	0.44885	0.493072
BnaC01g12190D	0.125765	0.122042	0.0579084	0.44861	0.493029
BnaA09g07270D	0.125765	0.121678	0.0581391	0.44611	0.49262
BnaC07g24760D	0.12575	0.12175	0.0566827	0.44874	0.493066
BnaA09g36020D	0.125749	0.12198	0.0577404	0.44952	0.493171
BnaC05g04800D	0.125749	0.121726	0.0578162	0.44772	0.492869
BnaA01g08560D	0.125748	0.121898	0.053292	0.44348	0.492152
BnaC03g23200D	0.125746	0.121828	0.0560398	0.44594	0.492616
BnaC05g09350D	0.12574	0.121563	0.0559526	0.44469	0.492399
BnaC09g20570D	0.125738	0.121525	0.0500728	0.41872	0.488043
BnaC06g24540D	0.125738	0.12188	0.0501076	0.42183	0.488499
BnaA03g18590D	0.125738	0.121514	0.0571883	0.44629	0.49262
BnaA07g21730D	0.125737	0.121867	0.0581944	0.44872	0.493066
BnaA04g16990D	0.125737	0.121674	0.0554631	0.43703	0.491029
BnaC04g38450D	0.125735	0.122006	0.0544971	0.4339	0.490522
BnaA07g33710D	0.125734	0.121727	0.0546347	0.45382	0.494108
BnaC04g51980D	0.125734	0.121915	0.0579198	0.45018	0.493171
BnaC03g45290D	0.125731	0.12211	0.0580744	0.45215	0.493759
BnaA05g35610D	0.12573	0.121566	0.05499	0.44489	0.492412
BnaC06g21110D	0.125729	0.121886	0.058017	0.44845	0.492977
BnaA10g04110D	0.125728	0.121868	0.0580625	0.44687	0.492698
BnaC08g03820D	0.125728	0.121841	0.0573755	0.44941	0.493171
BnaA02g02450D	0.125724	0.121843	0.0579022	0.44799	0.492917
BnaC02g24660D	0.125724	0.121829	0.0575171	0.45018	0.493171
BnaAnng34650D	0.125716	0.12214	0.0580643	0.45312	0.493984
BnaC04g38380D	0.125711	0.12214	0.0579382	0.44993	0.493171
BnaA10g21140D	0.125711	0.121617	0.057919	0.44776	0.492896
BnaC03g01760D	0.125706	0.121853	0.0473374	0.4579	0.494727
BnaA06g04150D	0.125703	0.121549	0.0524452	0.44041	0.491505
BnaC01g03230D	0.125699	0.121835	0.0565713	0.4509	0.49347
BnaAnng40100D	0.125697	0.121643	0.0577349	0.44652	0.492674
BnaC05g43530D	0.125694	0.121624	0.0573985	0.44765	0.492839
BnaC06g39460D	0.125686	0.121712	0.0580809	0.44993	0.493171
BnaA01g28610D	0.125683	0.121713	0.0553559	0.44892	0.493072
BnaC08g36300D	0.125681	0.121721	0.0578564	0.44796	0.492917
BnaC09g49050D	0.125681	0.121895	0.0575898	0.44923	0.493153
BnaA03g51980D	0.125679	0.121691	0.0488605	0.43112	0.490238
BnaC05g27920D	0.125678	0.12195	0.0547637	0.44312	0.492086
BnaAnng37050D	0.125673	0.12184	0.0575021	0.44648	0.492674
BnaC07g19830D	0.125662	0.121916	0.0578951	0.44873	0.493066
BnaA03g07770D	0.125655	0.122029	0.0579525	0.45169	0.493714
BnaC02g08620D	0.125653	0.121674	0.057326	0.44827	0.492977
BnaA03g57970D	0.125653	0.121828	0.0568936	0.44795	0.492917
BnaA07g09920D	0.125651	0.121987	0.058185	0.45001	0.493171
BnaC03g41610D	0.125649	0.12186	0.058121	0.45017	0.493171
BnaC01g24020D	0.125647	0.121875	0.0580684	0.45081	0.493442
BnaA09g14480D	0.125646	0.12191	0.0573539	0.45166	0.493714
BnaA01g00640D	0.125645	0.121893	0.0546395	0.43194	0.490338
BnaC07g07970D	0.125643	0.12187	0.057724	0.4499	0.493171
BnaA04g25840D	0.125642	0.121841	0.0546825	0.43331	0.4905
BnaC09g41020D	0.125641	0.121699	0.0573024	0.45032	0.493194
BnaA02g29940D	0.125638	0.121995	0.0514388	0.44256	0.491967
BnaC02g19460D	0.125637	0.121704	0.0578193	0.44881	0.493066
BnaC01g24430D	0.125637	0.121429	0.0576922	0.44675	0.492674
BnaA04g15430D	0.125635	0.121678	0.0570618	0.45141	0.493712
BnaC05g32790D	0.125632	0.121568	0.0571096	0.44847	0.492981
BnaC04g04200D	0.125632	0.121936	0.0580286	0.45103	0.493529
BnaCnng59730D	0.125631	0.121896	0.0577187	0.45079	0.493434
BnaC02g34310D	0.12563	0.121936	0.0578035	0.45046	0.493263
BnaCnng40660D	0.125626	0.121612	0.0579209	0.44897	0.493072
BnaC08g24950D	0.125625	0.12152	0.057941	0.44743	0.492812
BnaC07g13540D	0.125624	0.122039	0.0558966	0.44076	0.491505
BnaCnng58500D	0.125621	0.121986	0.0577246	0.45061	0.493322
BnaA03g31370D	0.125619	0.121812	0.0516828	0.421	0.488417
BnaCnng08740D	0.125619	0.122097	0.0580624	0.45212	0.493759
BnaA03g32340D	0.125616	0.121972	0.0571236	0.44764	0.492839
BnaC03g32790D	0.125615	0.121791	0.0579675	0.44768	0.492839
BnaA02g18800D	0.125608	0.121866	0.0568681	0.44622	0.49262
BnaA06g22650D	0.125607	0.12142	0.0486453	0.40389	0.484397
BnaC04g09490D	0.125603	0.121786	0.0582245	0.44761	0.492839
BnaC01g36460D	0.125597	0.121965	0.0575875	0.44742	0.492812
BnaA06g33850D	0.125594	0.121705	0.0554928	0.43947	0.491362
BnaA09g39880D	0.125591	0.121571	0.0538647	0.42268	0.488629
BnaC04g39370D	0.12559	0.121908	0.0579745	0.44921	0.493145
BnaA06g39000D	0.12559	0.121791	0.0577733	0.4494	0.493171
BnaA09g11700D	0.125586	0.121542	0.0472088	0.43168	0.490277
BnaC06g37540D	0.125584	0.122094	0.0583788	0.45229	0.493759
BnaC05g23530D	0.125583	0.121738	0.0579645	0.44901	0.493089
BnaA08g14090D	0.125582	0.121816	0.0521166	0.42142	0.488445
BnaA01g02270D	0.125581	0.121614	0.0579073	0.44717	0.492785
BnaC01g37370D	0.125581	0.122155	0.0579856	0.45276	0.493852
BnaC05g52020D	0.125578	0.12166	0.0578561	0.44968	0.493171
BnaA06g10330D	0.125577	0.121792	0.0435729	0.411	0.486094
BnaC01g04440D	0.125574	0.121919	0.0577015	0.44984	0.493171
BnaA03g55440D	0.125573	0.121758	0.0564418	0.44052	0.491505
BnaAnng31860D	0.125572	0.12173	0.0578345	0.4489	0.493072
BnaC09g09000D	0.125567	0.121794	0.0573881	0.45154	0.493714
BnaA05g30680D	0.125566	0.12177	0.0580354	0.44935	0.493171
BnaC04g15310D	0.125564	0.121883	0.0573457	0.45189	0.493714
BnaC08g20370D	0.125563	0.121965	0.0502076	0.43544	0.490815
BnaC03g09810D	0.125559	0.121763	0.0579269	0.44698	0.492741
BnaC06g40980D	0.125558	0.121891	0.0573373	0.44611	0.49262
BnaA06g37990D	0.125548	0.121576	0.0579319	0.44721	0.492785
BnaA01g15910D	0.125541	0.121497	0.0557134	0.437	0.491029
BnaC05g04780D	0.12554	0.121486	0.0576893	0.44676	0.492674
BnaA03g11030D	0.125538	0.121466	0.0578844	0.44851	0.493004
BnaCnng25300D	0.125536	0.121784	0.0579479	0.4503	0.493186
BnaC01g44080D	0.125528	0.121754	0.0575523	0.44985	0.493171
BnaC07g18410D	0.125525	0.121583	0.0576552	0.44538	0.492571
BnaCnng32060D	0.125525	0.121843	0.0576939	0.45146	0.493712
BnaC05g48110D	0.125524	0.121555	0.0506189	0.39956	0.483338
BnaA07g11960D	0.125521	0.12202	0.057634	0.45014	0.493171
BnaC05g26570D	0.125521	0.121656	0.0578106	0.44727	0.492802
BnaA02g32690D	0.125511	0.121793	0.0580593	0.44983	0.493171
BnaC02g06160D	0.125511	0.121831	0.05727	0.45303	0.493971
BnaC01g20060D	0.125506	0.121574	0.056835	0.45068	0.493356
BnaC06g12830D	0.125504	0.121735	0.0556652	0.43667	0.491003
BnaC07g31640D	0.125503	0.122071	0.0576881	0.45291	0.493922
BnaA03g51590D	0.125503	0.121548	0.0575685	0.44672	0.492674
BnaA08g17940D	0.125503	0.121719	0.058128	0.45002	0.493171
BnaC09g41000D	0.125502	0.12182	0.058132	0.44939	0.493171
BnaC03g65380D	0.125499	0.121614	0.0578201	0.44765	0.492839
BnaC04g03870D	0.125495	0.121428	0.0578374	0.44763	0.492839
BnaA07g19120D	0.125493	0.121563	0.0580572	0.44922	0.493149
BnaC04g02200D	0.125491	0.122004	0.0578066	0.45248	0.49382
BnaA05g21160D	0.125488	0.121751	0.0577429	0.45089	0.49347
BnaA04g28500D	0.125487	0.121748	0.0567593	0.44198	0.491738
BnaC04g21150D	0.125485	0.122004	0.0577988	0.45182	0.493714
BnaA03g22840D	0.125483	0.121686	0.0569695	0.44868	0.493057
BnaC09g45680D	0.125481	0.121642	0.0578093	0.44795	0.492917
BnaA02g14110D	0.125481	0.121626	0.0575258	0.45093	0.493475
BnaAnng29310D	0.125473	0.121841	0.0579177	0.44907	0.493105
BnaC09g42090D	0.125468	0.121635	0.0571816	0.44777	0.492896
BnaAnng30560D	0.125466	0.121898	0.0575544	0.45162	0.493714
BnaC04g43980D	0.125464	0.121908	0.0571084	0.45225	0.493759
BnaC05g43080D	0.125455	0.121607	0.0569051	0.4503	0.493186
BnaCnng51890D	0.12545	0.121796	0.0577577	0.4495	0.493171
BnaC06g20550D	0.125447	0.121797	0.0578918	0.45122	0.493616
BnaC07g50940D	0.125441	0.121537	0.0575901	0.44941	0.493171
BnaC08g22740D	0.125437	0.122048	0.0572831	0.44676	0.492674
BnaA08g08140D	0.125434	0.121743	0.0540656	0.43669	0.491003
BnaAnng18610D	0.125433	0.121925	0.0576908	0.44906	0.493101
BnaC06g15600D	0.125431	0.122008	0.0577752	0.45256	0.493838
BnaC09g53390D	0.125431	0.121688	0.0574768	0.44902	0.493089
BnaA01g09420D	0.125431	0.122232	0.0574485	0.45411	0.494179
BnaA06g27670D	0.125427	0.121517	0.0555989	0.44189	0.491706
BnaA01g11560D	0.125425	0.121803	0.0572399	0.44605	0.492616
BnaA08g19840D	0.125425	0.121793	0.0565138	0.4406	0.491505
BnaC03g03620D	0.125425	0.121989	0.0583757	0.45235	0.493759
BnaA04g14960D	0.12542	0.121766	0.0581195	0.45008	0.493171
BnaC05g22730D	0.12542	0.121517	0.0562881	0.44485	0.49241
BnaC03g64540D	0.125417	0.121856	0.0580954	0.45062	0.493325
BnaAnng24520D	0.125414	0.121604	0.057666	0.44745	0.492812
BnaC07g39510D	0.125412	0.121821	0.0581189	0.44973	0.493171
BnaC03g50160D	0.125412	0.122082	0.0570533	0.45355	0.494033
BnaC02g46410D	0.12541	0.121809	0.0510691	0.42205	0.488504
BnaC02g25250D	0.12541	0.121703	0.0507748	0.42424	0.488934
BnaA02g18480D	0.12541	0.121925	0.0575959	0.45126	0.493629
BnaC01g25840D	0.12541	0.121928	0.058058	0.45181	0.493714
BnaA04g24690D	0.125406	0.121977	0.0574631	0.44463	0.492368
BnaCnng26500D	0.125406	0.121818	0.0582231	0.44837	0.492977
BnaAnng08710D	0.125402	0.121892	0.0581569	0.45254	0.493838
BnaA03g18490D	0.1254	0.121747	0.0576935	0.44966	0.493171
BnaA07g26050D	0.125396	0.121749	0.0551215	0.44003	0.491473
BnaCnng73030D	0.125395	0.121666	0.0573601	0.45093	0.493475
BnaC09g02650D	0.125388	0.121965	0.0580301	0.45222	0.493759
BnaCnng24950D	0.125387	0.121938	0.055198	0.44361	0.492154
BnaC03g61510D	0.125385	0.12189	0.0548778	0.44292	0.492018
BnaA08g05710D	0.125381	0.12178	0.05787	0.45012	0.493171
BnaA10g11800D	0.125378	0.121855	0.0569055	0.45156	0.493714
BnaA03g23390D	0.125378	0.121777	0.0579264	0.44897	0.493072
BnaA04g10760D	0.125373	0.121586	0.0566595	0.44416	0.492312
BnaC06g39560D	0.125371	0.121893	0.0569196	0.44799	0.492917
BnaA10g26950D	0.12537	0.121406	0.0567355	0.44859	0.493029
BnaC09g48870D	0.12537	0.121957	0.0578688	0.45366	0.494069
BnaC07g47210D	0.125369	0.121749	0.0577195	0.45186	0.493714
BnaC03g25270D	0.125365	0.121593	0.0579248	0.4496	0.493171
BnaC08g21540D	0.125359	0.12209	0.0559065	0.44525	0.49254
BnaC04g27780D	0.125359	0.121569	0.0580312	0.44989	0.493171
BnaA09g00370D	0.125358	0.121804	0.05672	0.45167	0.493714
BnaA03g46820D	0.125354	0.122091	0.0570431	0.4545	0.494241
BnaA04g10080D	0.125354	0.121827	0.0571368	0.44876	0.493066
BnaC04g18440D	0.125352	0.122064	0.0573793	0.45345	0.49403
BnaC09g48450D	0.125352	0.122071	0.0575405	0.45299	0.493963
BnaCnng25220D	0.125343	0.121948	0.0581426	0.45186	0.493714
BnaCnng13150D	0.125343	0.121834	0.0537927	0.44979	0.493171
BnaC02g07030D	0.125335	0.121734	0.0569106	0.44938	0.493171
BnaC05g05100D	0.125335	0.121775	0.0572017	0.44918	0.493145
BnaC02g01220D	0.125331	0.121638	0.0518197	0.4212	0.488445
BnaC04g54420D	0.125328	0.121836	0.0580168	0.45302	0.493971
BnaC01g33030D	0.125327	0.121856	0.0574725	0.44966	0.493171
BnaA09g26220D	0.125323	0.121899	0.0580531	0.45254	0.493838
BnaC05g46580D	0.12532	0.121575	0.0580738	0.44981	0.493171
BnaC03g37870D	0.125315	0.122168	0.0574795	0.45466	0.494267
BnaA05g13900D	0.125315	0.121724	0.0572351	0.45217	0.493759
BnaAnng32590D	0.125313	0.121902	0.0577494	0.4528	0.493868
BnaC04g24080D	0.125311	0.122146	0.055012	0.44104	0.491557
BnaA06g40780D	0.125307	0.121958	0.0581366	0.45214	0.493759
BnaCnng06840D	0.125305	0.121735	0.0561903	0.44282	0.492018
BnaA06g34390D	0.125302	0.121839	0.0567994	0.44568	0.492616
BnaA03g56730D	0.125301	0.121709	0.0396841	0.41961	0.488145
BnaC02g42280D	0.1253	0.121834	0.0571208	0.44826	0.492977
BnaC06g06440D	0.1253	0.121903	0.0578696	0.44906	0.493101
BnaA03g00040D	0.125295	0.121439	0.0579787	0.44817	0.49292
BnaA03g22290D	0.125294	0.121787	0.0580543	0.45226	0.493759
BnaA09g21090D	0.125294	0.121556	0.0545377	0.43296	0.490466
BnaC07g11170D	0.125289	0.121793	0.0579646	0.45322	0.493984
BnaCnng35460D	0.125287	0.121824	0.0547914	0.43633	0.49091
BnaCnng00350D	0.125284	0.121926	0.0577974	0.45195	0.493726
BnaC07g31830D	0.125284	0.121936	0.0447927	0.4388	0.491302
BnaA02g01390D	0.125281	0.121774	0.0570882	0.45294	0.493929
BnaA05g21960D	0.12528	0.12183	0.0473157	0.44195	0.491726
BnaA01g25680D	0.12528	0.121957	0.0578747	0.45271	0.493852
BnaA04g12610D	0.125277	0.122049	0.0570968	0.45399	0.494114
BnaC06g16330D	0.125276	0.121663	0.0574795	0.45172	0.493714
BnaC01g03400D	0.125272	0.121497	0.0576265	0.44944	0.493171
BnaC04g43750D	0.125266	0.121799	0.058146	0.45015	0.493171
BnaC04g35810D	0.125266	0.122026	0.0581443	0.45217	0.493759
BnaA06g03870D	0.125262	0.122131	0.0581599	0.45235	0.493759
BnaC03g59530D	0.125261	0.121916	0.0578819	0.45478	0.494267
BnaC02g44330D	0.125258	0.12213	0.0535074	0.44172	0.491706
BnaA09g38600D	0.125257	0.121907	0.0576992	0.45167	0.493714
BnaC09g44960D	0.125257	0.121761	0.0579905	0.45074	0.493408
BnaC08g09960D	0.125254	0.121787	0.053587	0.42783	0.489705
BnaC04g15490D	0.125254	0.121651	0.0526021	0.42523	0.489093
BnaC03g36710D	0.125253	0.121803	0.0475327	0.44754	0.492839
BnaA08g29250D	0.125252	0.122071	0.0581004	0.45231	0.493759
BnaC05g14580D	0.125251	0.121894	0.057219	0.44939	0.493171
BnaA08g05650D	0.125251	0.12185	0.0574208	0.44937	0.493171
BnaCnng60590D	0.125248	0.121858	0.0576679	0.45008	0.493171
BnaC08g29500D	0.125245	0.121968	0.0580015	0.45354	0.494033
BnaC01g30320D	0.125244	0.121865	0.0579809	0.45064	0.493333
BnaAnng21180D	0.125243	0.121844	0.0580627	0.45217	0.493759
BnaC06g37090D	0.125238	0.121966	0.0574458	0.44976	0.493171
BnaA09g42220D	0.125236	0.121568	0.0578199	0.45036	0.493203
BnaA03g47130D	0.125234	0.121725	0.0540794	0.436	0.49091
BnaC09g19110D	0.125233	0.121896	0.0581111	0.4522	0.493759
BnaA04g17560D	0.125231	0.121886	0.0576922	0.45316	0.493984
BnaC02g24110D	0.125229	0.121642	0.0559648	0.4476	0.492839
BnaCnng66720D	0.125227	0.121719	0.0579242	0.45225	0.493759
BnaC07g30050D	0.125222	0.121944	0.0552763	0.44631	0.49262
BnaA06g20970D	0.12522	0.121995	0.0575597	0.45517	0.494271
BnaC07g34510D	0.125215	0.121578	0.0569432	0.45265	0.493852
BnaC02g20710D	0.125214	0.122002	0.0577182	0.45422	0.494209
BnaCnng34090D	0.125213	0.121807	0.0579732	0.45211	0.493759
BnaC08g13490D	0.125211	0.121773	0.0557536	0.43944	0.49136
BnaC08g10220D	0.125211	0.122031	0.0578553	0.4531	0.493984
BnaAnng34430D	0.12521	0.122027	0.0557052	0.44706	0.492755
BnaC01g09520D	0.125209	0.12158	0.0555491	0.45446	0.494241
BnaA09g40740D	0.125208	0.121785	0.057747	0.45342	0.49403
BnaC03g52570D	0.125204	0.121771	0.0579395	0.45105	0.493529
BnaC01g39290D	0.125203	0.122093	0.0571248	0.45655	0.494578
BnaC07g48510D	0.125203	0.122024	0.0575369	0.45511	0.494268
BnaA06g15670D	0.1252	0.122041	0.058048	0.4532	0.493984
BnaC06g33540D	0.125197	0.121788	0.0579399	0.45008	0.493171
BnaC07g40330D	0.125197	0.121695	0.050017	0.43293	0.490466
BnaC06g21800D	0.125195	0.121829	0.058034	0.45164	0.493714
BnaC04g35110D	0.125195	0.121851	0.0517801	0.43763	0.491106
BnaA02g04840D	0.125194	0.121609	0.0496691	0.43416	0.490524
BnaC03g41470D	0.125192	0.121886	0.0576475	0.4517	0.493714
BnaA09g34890D	0.125187	0.121657	0.0577618	0.45143	0.493712
BnaA03g08140D	0.125185	0.122084	0.0575012	0.45392	0.494114
BnaA09g55410D	0.125184	0.121977	0.0572034	0.45558	0.494359
BnaC03g22740D	0.12518	0.121819	0.0579156	0.4518	0.493714
BnaC04g44490D	0.12518	0.121976	0.0473388	0.41489	0.486954
BnaA09g24500D	0.125179	0.121897	0.0487263	0.44131	0.491676
BnaCnng03670D	0.125179	0.121923	0.0576463	0.45505	0.494267
BnaA08g20380D	0.125178	0.121657	0.058237	0.44981	0.493171
BnaC08g28800D	0.125177	0.122047	0.057801	0.45398	0.494114
BnaA02g36970D	0.125173	0.121742	0.0578021	0.45333	0.494002
BnaC06g16950D	0.125173	0.121788	0.0579022	0.45258	0.493838
BnaCnng64700D	0.125168	0.121707	0.0580486	0.45183	0.493714
BnaC08g26630D	0.125166	0.121784	0.0548078	0.43544	0.490815
BnaC01g05310D	0.125165	0.121874	0.0571234	0.45316	0.493984
BnaC06g12220D	0.125164	0.121714	0.0562561	0.45491	0.494267
BnaC09g48340D	0.125164	0.12168	0.057253	0.45079	0.493434
BnaA06g23480D	0.125161	0.122047	0.0580963	0.45245	0.493802
BnaC03g06030D	0.125159	0.12165	0.0573564	0.44878	0.493066
BnaA07g13450D	0.125157	0.121713	0.0560736	0.44682	0.492698
BnaA02g04720D	0.125157	0.121716	0.0578845	0.45162	0.493714
BnaCnng36500D	0.125156	0.122039	0.0575299	0.45466	0.494267
BnaC03g15280D	0.125151	0.121955	0.0577527	0.45444	0.494241
BnaA08g14230D	0.125143	0.12168	0.0580939	0.45145	0.493712
BnaCnng07670D	0.125142	0.121642	0.0579894	0.44994	0.493171
BnaAnng30000D	0.125141	0.121807	0.0552315	0.43972	0.491444
BnaC04g51450D	0.12514	0.12206	0.0555303	0.44461	0.492367
BnaC08g22330D	0.125127	0.121834	0.0574145	0.44971	0.493171
BnaC03g23520D	0.125126	0.121481	0.0582517	0.44983	0.493171
BnaA06g06450D	0.125124	0.12155	0.0561297	0.44422	0.492312
BnaC04g26870D	0.125124	0.121848	0.0548226	0.43838	0.491256
BnaA05g27240D	0.125123	0.121898	0.0577465	0.44999	0.493171
BnaA03g53870D	0.125121	0.121634	0.0581594	0.4521	0.493759
BnaUnng03990D	0.125121	0.121779	0.0578148	0.45284	0.49388
BnaC09g01240D	0.125116	0.121544	0.0496882	0.41813	0.487997
BnaC05g05920D	0.125113	0.121542	0.0584218	0.45149	0.493712
BnaC02g17660D	0.125113	0.121659	0.0523269	0.4312	0.490242
BnaCnng43040D	0.125112	0.121666	0.0570798	0.45143	0.493712
BnaC09g33790D	0.125112	0.121579	0.0575057	0.45071	0.493382
BnaC09g09970D	0.125109	0.121655	0.0578793	0.44798	0.492917
BnaUnng00530D	0.125106	0.121572	0.0552042	0.43582	0.490882
BnaC03g27850D	0.125094	0.12217	0.0582174	0.45475	0.494267
BnaC06g42290D	0.125094	0.121736	0.0448772	0.41874	0.488043
BnaA01g09830D	0.125093	0.121882	0.0582051	0.45189	0.493714
BnaC01g43580D	0.125093	0.121725	0.0555501	0.45165	0.493714
BnaA05g07160D	0.125092	0.121946	0.0583416	0.4528	0.493868
BnaC03g15920D	0.12509	0.12183	0.0577897	0.45479	0.494267
BnaC04g07940D	0.125086	0.121737	0.0543576	0.43717	0.491029
BnaAnng14590D	0.125084	0.12218	0.0507153	0.42232	0.488525
BnaA08g12490D	0.125083	0.122085	0.0579832	0.45491	0.494267
BnaA01g11340D	0.125083	0.121612	0.0582895	0.45105	0.493529
BnaC06g10890D	0.125078	0.121695	0.057681	0.45156	0.493714
BnaA04g15030D	0.125077	0.121447	0.0577382	0.45161	0.493714
BnaA06g17670D	0.125076	0.12165	0.0535728	0.4382	0.491251
BnaC03g28070D	0.125075	0.121752	0.0579391	0.45147	0.493712
BnaC04g43850D	0.125074	0.121864	0.0559038	0.44842	0.492977
BnaA07g23300D	0.125073	0.121811	0.0575127	0.45035	0.493203
BnaC01g44200D	0.125073	0.121592	0.0580124	0.45265	0.493852
BnaA01g02290D	0.125071	0.121396	0.057507	0.44986	0.493171
BnaC08g06060D	0.12507	0.121638	0.0546912	0.44449	0.492312
BnaC04g13130D	0.12507	0.121792	0.0579654	0.45225	0.493759
BnaA03g49010D	0.125065	0.121845	0.0565414	0.44724	0.492793
BnaA04g25670D	0.125064	0.121554	0.057786	0.45229	0.493759
BnaA07g15070D	0.125062	0.121639	0.0581252	0.45096	0.493494
BnaC07g08130D	0.125055	0.122045	0.0579924	0.45599	0.49445
BnaC04g50660D	0.125051	0.121919	0.0579966	0.45632	0.494544
BnaA01g19880D	0.125048	0.121752	0.0580684	0.45138	0.493712
BnaA04g21710D	0.125039	0.12175	0.0575148	0.45632	0.494544
BnaA06g30520D	0.125037	0.121655	0.0578356	0.45236	0.493759
BnaA09g21140D	0.125036	0.121824	0.0556502	0.44187	0.491706
BnaCnng75630D	0.125036	0.121776	0.0270671	0.40782	0.485329
BnaC07g00280D	0.125032	0.121815	0.0557685	0.45179	0.493714
BnaC02g17550D	0.12503	0.122041	0.0578294	0.4517	0.493714
BnaA03g22150D	0.125027	0.12179	0.0462368	0.42231	0.488525
BnaC03g50260D	0.125025	0.121659	0.0562034	0.45285	0.49388
BnaA03g36750D	0.125024	0.121807	0.0577223	0.45202	0.493759
BnaC06g02610D	0.125016	0.121441	0.0478794	0.46462	0.495835
BnaA03g49810D	0.125015	0.122269	0.0583033	0.45697	0.494578
BnaC02g48080D	0.125013	0.122081	0.0578805	0.45215	0.493759
BnaC02g23740D	0.125012	0.121865	0.0514261	0.42145	0.488445
BnaA05g28210D	0.125009	0.121945	0.0580314	0.45316	0.493984
BnaC03g52220D	0.125008	0.121736	0.0476865	0.3591	0.476157
BnaA06g03180D	0.125007	0.121354	0.0555381	0.45184	0.493714
BnaCnng63820D	0.125006	0.122059	0.058414	0.45679	0.494578
BnaC02g11370D	0.125004	0.121866	0.0580874	0.45255	0.493838
BnaC07g21930D	0.125004	0.121685	0.056783	0.45361	0.494047
BnaA03g27370D	0.125002	0.12138	0.0575257	0.45266	0.493852
BnaA10g15370D	0.125	0.122282	0.0575347	0.45897	0.494877
BnaCnng10510D	0.124999	0.122027	0.0572881	0.45272	0.493852
BnaAnng00940D	0.124999	0.122213	0.0576707	0.45872	0.494767
BnaC06g38290D	0.124997	0.121867	0.057306	0.45533	0.494297
BnaC04g55040D	0.124995	0.121858	0.0579498	0.45106	0.49353
BnaCnng23860D	0.124991	0.121842	0.04774	0.40721	0.485215
BnaAnng07920D	0.124991	0.121453	0.0577444	0.45148	0.493712
BnaC05g47250D	0.12499	0.12181	0.051153	0.42871	0.48978
BnaC05g44870D	0.12499	0.12172	0.0576707	0.45285	0.49388
BnaA05g14060D	0.124988	0.121714	0.0505806	0.44902	0.493089
BnaA09g23310D	0.124988	0.12168	0.0510217	0.42095	0.488405
BnaC04g20520D	0.124987	0.121848	0.0566082	0.44896	0.493072
BnaA04g23320D	0.124985	0.12164	0.0571846	0.44899	0.49308
BnaA03g36200D	0.124985	0.12152	0.0560437	0.4431	0.492086
BnaC09g30100D	0.124984	0.121873	0.0576998	0.45517	0.494271
BnaA06g11530D	0.124983	0.122063	0.0543064	0.45737	0.494578
BnaC07g11420D	0.124978	0.121957	0.0572899	0.45721	0.494578
BnaCnng08830D	0.124978	0.121787	0.0573633	0.44861	0.493029
BnaA03g54620D	0.124973	0.121996	0.0561095	0.46114	0.495222
BnaCnng72190D	0.124972	0.121668	0.05762	0.45393	0.494114
BnaA01g09120D	0.12497	0.121613	0.0578323	0.45276	0.493852
BnaA05g23400D	0.12497	0.121956	0.0571518	0.45671	0.494578
BnaA05g26190D	0.124964	0.121873	0.0488982	0.41906	0.488067
BnaC06g07630D	0.124963	0.122323	0.056254	0.44965	0.493171
BnaA06g09930D	0.124962	0.122163	0.0579533	0.45393	0.494114
BnaC04g00110D	0.12496	0.121963	0.0573863	0.44992	0.493171
BnaA03g54770D	0.12496	0.121922	0.0558309	0.44615	0.49262
BnaC04g37740D	0.124954	0.121735	0.0573439	0.45024	0.493184
BnaC08g45040D	0.124952	0.121791	0.0576407	0.45658	0.494578
BnaC01g04800D	0.124951	0.121823	0.0575414	0.45445	0.494241
BnaC07g03850D	0.124951	0.121645	0.0538951	0.43583	0.490882
BnaA10g25210D	0.124951	0.121888	0.0573153	0.45258	0.493838
BnaAnng32310D	0.124949	0.12179	0.0546462	0.43848	0.491256
BnaCnng49990D	0.124947	0.121931	0.0574628	0.454	0.494114
BnaC06g31800D	0.124945	0.121903	0.05797	0.45422	0.494209
BnaA09g10230D	0.124943	0.121888	0.0571878	0.45513	0.494268
BnaAnng14710D	0.124937	0.121916	0.0572503	0.45347	0.49403
BnaA09g01590D	0.124935	0.121665	0.0520105	0.43562	0.490862
BnaC08g18510D	0.124935	0.121848	0.05224	0.43593	0.49091
BnaC07g16000D	0.124933	0.122051	0.0523731	0.43823	0.491256
BnaC06g36800D	0.124932	0.121426	0.0568575	0.45003	0.493171
BnaA06g29190D	0.124932	0.121663	0.0571982	0.44734	0.492811
BnaC08g23250D	0.124931	0.121727	0.056195	0.44305	0.492059
BnaC05g40960D	0.124924	0.121703	0.0576186	0.45459	0.494255
BnaC09g10330D	0.124922	0.122377	0.0578245	0.45764	0.494644
BnaC05g46890D	0.124922	0.121949	0.0575155	0.45525	0.494278
BnaA10g23620D	0.124919	0.121831	0.0577828	0.45433	0.494225
BnaA04g08820D	0.124919	0.121811	0.0577074	0.45452	0.494249
BnaC05g22150D	0.124918	0.121875	0.0582126	0.45461	0.494263
BnaC04g16160D	0.124913	0.121976	0.0585754	0.45153	0.493714
BnaC07g09360D	0.124909	0.121771	0.049746	0.42227	0.488525
BnaAnng03480D	0.124909	0.12209	0.0499774	0.42243	0.488542
BnaC01g23140D	0.124906	0.121766	0.0524669	0.43962	0.491436
BnaC03g26930D	0.124903	0.122061	0.0579437	0.45454	0.49425
BnaA10g01660D	0.124902	0.121925	0.0577433	0.45523	0.494278
BnaC05g28240D	0.1249	0.121624	0.0569035	0.45355	0.494033
BnaC03g32950D	0.124899	0.121948	0.0548882	0.44331	0.49214
BnaA02g01920D	0.124897	0.121902	0.05518	0.44266	0.491967
BnaA09g32410D	0.124897	0.122066	0.0579706	0.45543	0.494354
BnaC03g35890D	0.124895	0.121737	0.0331099	0.38642	0.480758
BnaA09g21250D	0.124892	0.121704	0.0575627	0.45392	0.494114
BnaC02g20480D	0.124891	0.121783	0.0530422	0.42923	0.489871
BnaA10g06310D	0.124882	0.12181	0.0579741	0.45493	0.494267
BnaC07g36560D	0.12488	0.121876	0.0577316	0.45675	0.494578
BnaC05g03880D	0.124877	0.121748	0.0574308	0.45107	0.49353
BnaA03g02740D	0.124876	0.12151	0.0578782	0.45326	0.493984
BnaA07g24940D	0.124868	0.121763	0.0570072	0.45019	0.493171
BnaA03g38000D	0.124866	0.12209	0.0578116	0.45607	0.49445
BnaUnng02450D	0.124865	0.121665	0.0574008	0.45267	0.493852
BnaC02g15380D	0.124865	0.121468	0.0578923	0.4538	0.494108
BnaA09g12930D	0.12486	0.121858	0.0579879	0.45429	0.494225
BnaC07g39950D	0.124858	0.12172	0.0579509	0.45347	0.49403
BnaC03g08500D	0.124855	0.121528	0.05811	0.45265	0.493852
BnaA06g08220D	0.124846	0.121829	0.0581424	0.45495	0.494267
BnaC02g03140D	0.124844	0.121592	0.0580235	0.45253	0.493838
BnaC07g48570D	0.124836	0.121664	0.0580918	0.45336	0.494002
BnaC09g19360D	0.124833	0.121606	0.058049	0.45363	0.49405
BnaA01g32890D	0.124832	0.121765	0.058004	0.45564	0.494359
BnaC05g05290D	0.124827	0.121859	0.0563408	0.44767	0.492839
BnaCnng19140D	0.124826	0.121907	0.0568111	0.45205	0.493759
BnaC08g45360D	0.124824	0.12182	0.0571756	0.45431	0.494225
BnaA03g32580D	0.124823	0.122185	0.0579872	0.4583	0.494752
BnaC05g02970D	0.124822	0.121861	0.0579873	0.45678	0.494578
BnaA03g22660D	0.124821	0.121724	0.0540033	0.45799	0.494727
BnaA08g30240D	0.124821	0.121659	0.0566008	0.45673	0.494578
BnaC03g39390D	0.124817	0.121683	0.0552267	0.44371	0.492167
BnaA09g11870D	0.124813	0.121617	0.0573158	0.45191	0.493714
BnaC05g01180D	0.124813	0.121868	0.0534794	0.43718	0.491029
BnaAnng04400D	0.124812	0.121755	0.0535107	0.44824	0.492968
BnaC04g31510D	0.124812	0.121623	0.057883	0.45191	0.493714
BnaA07g27710D	0.124811	0.121548	0.0536174	0.43418	0.490524
BnaA06g05720D	0.124808	0.121934	0.0576476	0.45643	0.494578
BnaC01g01900D	0.124806	0.12183	0.0579055	0.4564	0.494578
BnaC01g09890D	0.124803	0.121918	0.0532625	0.44652	0.492674
BnaA03g04100D	0.124801	0.121599	0.0520927	0.42023	0.488338
BnaC08g18280D	0.124799	0.122071	0.0583498	0.45674	0.494578
BnaA08g20850D	0.124795	0.121839	0.0583293	0.45477	0.494267
BnaC06g38910D	0.124794	0.12134	0.0487633	0.43896	0.491342
BnaC03g40120D	0.124791	0.121884	0.0569064	0.44866	0.493053
BnaA03g01180D	0.124789	0.121884	0.0572917	0.45401	0.494114
BnaC04g51780D	0.124786	0.122054	0.0566256	0.4587	0.494767
BnaC02g09510D	0.124783	0.1217	0.0566413	0.4501	0.493171
BnaC07g07190D	0.124781	0.121858	0.0574207	0.45768	0.494646
BnaC01g31800D	0.12478	0.121812	0.057736	0.45624	0.49453
BnaA06g04300D	0.124774	0.121808	0.0577453	0.4545	0.494241
BnaC07g16510D	0.124769	0.121811	0.0579414	0.45464	0.494267
BnaC09g00330D	0.124768	0.121535	0.055894	0.43913	0.491358
BnaC01g40790D	0.124762	0.121557	0.0577895	0.45507	0.494267
BnaC08g48080D	0.12476	0.121648	0.0576727	0.45584	0.494431
BnaC07g13170D	0.124759	0.121911	0.0534595	0.4276	0.489672
BnaA04g06570D	0.124747	0.121682	0.0582219	0.45441	0.494231
BnaAnng36540D	0.124746	0.121647	0.0531195	0.42959	0.490004
BnaC08g35510D	0.124745	0.122062	0.0579537	0.45687	0.494578
BnaC03g59840D	0.124744	0.121647	0.0576242	0.45551	0.494359
BnaA07g03300D	0.12474	0.121777	0.0512603	0.4335	0.4905
BnaC05g04390D	0.12474	0.121868	0.0514298	0.43397	0.490524
BnaA03g21270D	0.12474	0.122	0.0562308	0.45977	0.494981
BnaA01g15330D	0.124737	0.121612	0.0568586	0.45416	0.494179
BnaC04g47290D	0.124736	0.121722	0.0558417	0.44884	0.493072
BnaA02g26300D	0.124732	0.121438	0.0575848	0.45323	0.493984
BnaA02g20250D	0.124731	0.121806	0.0548407	0.44338	0.49214
BnaC04g48450D	0.124728	0.121665	0.0575091	0.45396	0.494114
BnaC03g20240D	0.124713	0.121747	0.0563476	0.45017	0.493171
BnaAnng32620D	0.124712	0.12156	0.0579925	0.45393	0.494114
BnaC04g24280D	0.124712	0.121883	0.056954	0.45255	0.493838
BnaA04g20660D	0.124709	0.121933	0.0435284	0.4156	0.487015
BnaA05g00740D	0.124708	0.121812	0.0578642	0.45522	0.494275
BnaA04g22940D	0.124707	0.121665	0.0580428	0.4548	0.494267
BnaC02g48330D	0.124704	0.122186	0.0581355	0.46007	0.495059
BnaA04g26400D	0.124698	0.121731	0.0557371	0.4478	0.492905
BnaAnng27540D	0.124694	0.121671	0.057479	0.45565	0.494359
BnaC09g40500D	0.124686	0.121722	0.0578259	0.45496	0.494267
BnaC05g04240D	0.124686	0.121756	0.0577721	0.45276	0.493852
BnaC07g21920D	0.124685	0.121569	0.0545578	0.45555	0.494359
BnaC08g46940D	0.124684	0.121552	0.0574694	0.45328	0.493984
BnaCnng69480D	0.124683	0.121508	0.057935	0.45513	0.494268
BnaC05g38010D	0.124675	0.121717	0.0534466	0.44334	0.49214
BnaC05g28650D	0.124672	0.121425	0.0491103	0.44299	0.492049
BnaA08g23690D	0.12467	0.121728	0.0573518	0.45739	0.494578
BnaC06g10610D	0.124665	0.121836	0.0574034	0.45754	0.494578
BnaA06g10920D	0.124661	0.121552	0.0567856	0.45439	0.494226
BnaC02g21890D	0.124659	0.121846	0.0577941	0.45719	0.494578
BnaA06g10970D	0.124655	0.121841	0.0540968	0.43871	0.491293
BnaAnng24940D	0.124654	0.121717	0.0565545	0.44809	0.492917
BnaA10g22160D	0.124654	0.121988	0.0581972	0.45722	0.494578
BnaA02g36640D	0.124653	0.121958	0.0573655	0.45618	0.494521
BnaC01g28890D	0.124653	0.121673	0.0580272	0.45467	0.494267
BnaC03g01020D	0.124653	0.121931	0.0578398	0.45731	0.494578
BnaA08g13800D	0.124652	0.122051	0.0570922	0.45302	0.493971
BnaC08g35960D	0.12465	0.12187	0.0574688	0.45676	0.494578
BnaC03g48280D	0.12465	0.121769	0.0530955	0.43835	0.491256
BnaAnng05430D	0.124647	0.122181	0.0577212	0.4581	0.494727
BnaC09g51300D	0.124646	0.121629	0.0577789	0.45471	0.494267
BnaC02g33840D	0.12464	0.122116	0.0575995	0.4565	0.494578
BnaA07g29410D	0.124639	0.12179	0.0481226	0.43858	0.491271
BnaA10g21640D	0.124637	0.121614	0.0533053	0.43511	0.490734
BnaC06g42380D	0.124632	0.121667	0.0576975	0.45576	0.494404
BnaC04g49410D	0.12463	0.121616	0.0579092	0.45454	0.49425
BnaCnng78530D	0.124626	0.122154	0.056921	0.45445	0.494241
BnaA10g11450D	0.124626	0.121785	0.0527021	0.44288	0.492018
BnaC09g30020D	0.12462	0.12208	0.0579001	0.45549	0.494359
BnaCnng58570D	0.12462	0.121969	0.0582968	0.45583	0.494431
BnaC08g22170D	0.124617	0.12182	0.057733	0.45653	0.494578
BnaC06g31850D	0.124617	0.12193	0.0262235	0.46612	0.495835
BnaC08g44070D	0.124616	0.121764	0.0581277	0.45733	0.494578
BnaAnng32540D	0.124616	0.121996	0.057573	0.45722	0.494578
BnaA10g24050D	0.124612	0.121702	0.0568729	0.45086	0.493455
BnaC06g25950D	0.124611	0.121957	0.0499049	0.43884	0.491319
BnaA06g29450D	0.124609	0.121883	0.0577801	0.45608	0.494454
BnaC01g15300D	0.124608	0.121896	0.0580745	0.45737	0.494578
BnaCnng54130D	0.124604	0.121922	0.0563123	0.45557	0.494359
BnaC08g27550D	0.124603	0.121568	0.0577795	0.455	0.494267
BnaC06g13310D	0.124602	0.121386	0.0500425	0.42034	0.488367
BnaC05g41240D	0.124602	0.12182	0.0501635	0.42265	0.488629
BnaA05g25330D	0.124593	0.121836	0.0553528	0.44758	0.492839
BnaC08g31020D	0.124592	0.121779	0.0567045	0.45669	0.494578
BnaA10g06680D	0.124591	0.12184	0.0576036	0.45804	0.494727
BnaC06g05800D	0.124591	0.121904	0.049592	0.43212	0.490342
BnaA05g23740D	0.124578	0.121932	0.0580603	0.45679	0.494578
BnaC05g08150D	0.124577	0.121907	0.0575713	0.45554	0.494359
BnaA09g07280D	0.124575	0.121622	0.0575799	0.45473	0.494267
BnaAnng17550D	0.124573	0.121988	0.0580636	0.45718	0.494578
BnaC07g28360D	0.124572	0.121636	0.0576669	0.45699	0.494578
BnaA06g03970D	0.124571	0.121898	0.0579601	0.45759	0.494618
BnaA06g26190D	0.124567	0.121623	0.0568736	0.45588	0.49444
BnaC08g30340D	0.124567	0.12181	0.0580214	0.45679	0.494578
BnaC01g09910D	0.124567	0.121751	0.0570607	0.45776	0.494684
BnaA05g32410D	0.124567	0.121735	0.0501132	0.42141	0.488445
BnaC07g31160D	0.124566	0.121724	0.0582055	0.4561	0.494462
BnaA09g45320D	0.124565	0.121658	0.0578426	0.45496	0.494267
BnaA09g06480D	0.124557	0.122095	0.0570738	0.45319	0.493984
BnaC06g28280D	0.124551	0.121626	0.0577136	0.45685	0.494578
BnaC08g31430D	0.124547	0.121696	0.0575583	0.45236	0.493759
BnaA02g34960D	0.124529	0.121322	0.0566179	0.45051	0.493283
BnaC04g39300D	0.124529	0.121921	0.0579788	0.45723	0.494578
BnaCnng70820D	0.124529	0.12186	0.0572213	0.45651	0.494578
BnaA10g13640D	0.12452	0.121791	0.0565641	0.45145	0.493712
BnaA02g07310D	0.124518	0.121898	0.0505704	0.42498	0.489081
BnaC02g38190D	0.124517	0.121768	0.0536133	0.44355	0.492154
BnaA04g28530D	0.124516	0.12166	0.0572608	0.45627	0.494534
BnaC01g38010D	0.124515	0.121902	0.0535635	0.4364	0.490948
BnaA01g32620D	0.124513	0.121663	0.0542365	0.44021	0.491505
BnaC06g37580D	0.124511	0.121797	0.0580581	0.45665	0.494578
BnaCnng11350D	0.124509	0.121232	0.0577321	0.4525	0.493835
BnaA01g21280D	0.124509	0.121575	0.0573221	0.45447	0.494241
BnaC02g06280D	0.124508	0.121898	0.0576197	0.4572	0.494578
BnaC09g49480D	0.124507	0.121818	0.0583263	0.45535	0.494305
BnaA02g16710D	0.124502	0.121755	0.0554705	0.45824	0.494736
BnaA03g40000D	0.124498	0.121839	0.0579955	0.45702	0.494578
BnaC02g25630D	0.124497	0.121743	0.0583351	0.45494	0.494267
BnaA09g40640D	0.12449	0.121612	0.057611	0.45509	0.494267
BnaA08g22780D	0.12449	0.121692	0.0575579	0.45637	0.494573
BnaAnng19430D	0.124486	0.12172	0.0579625	0.45727	0.494578
BnaA09g56510D	0.124484	0.121772	0.0581985	0.456	0.49445
BnaC03g45680D	0.124482	0.12127	0.0577342	0.45546	0.494354
BnaC02g04080D	0.124481	0.121935	0.0565981	0.45025	0.493186
BnaCnng43220D	0.124479	0.121699	0.0577438	0.45854	0.494767
BnaC05g22050D	0.124479	0.121987	0.0581366	0.46084	0.495222
BnaA07g37040D	0.124473	0.121788	0.0577877	0.45701	0.494578
BnaA03g00650D	0.124473	0.121778	0.0582388	0.45688	0.494578
BnaC09g00440D	0.124472	0.121789	0.0522715	0.44021	0.491505
BnaA09g47640D	0.12447	0.121948	0.0576288	0.45819	0.494727
BnaCnng01880D	0.124469	0.121737	0.0409177	0.39496	0.482469
BnaC04g44050D	0.124466	0.12166	0.0541079	0.43623	0.49091
BnaC04g04060D	0.124466	0.12162	0.0540376	0.43743	0.491029
BnaC03g65960D	0.124461	0.122019	0.0563476	0.45319	0.493984
BnaC05g25730D	0.124459	0.121812	0.0490233	0.45885	0.494835
BnaA01g06700D	0.124459	0.121705	0.0579837	0.45621	0.494525
BnaA06g10050D	0.124452	0.122039	0.0581882	0.45867	0.494767
BnaC08g06880D	0.124448	0.121756	0.0579332	0.45797	0.494727
BnaA10g24760D	0.124448	0.121863	0.0583079	0.45744	0.494578
BnaC04g25030D	0.124445	0.121951	0.0382512	0.41749	0.487816
BnaA04g00720D	0.124443	0.121853	0.0443308	0.43156	0.490242
BnaA09g07600D	0.124442	0.121752	0.0557616	0.44707	0.492755
BnaA06g18000D	0.124442	0.121499	0.0575888	0.45521	0.494271
BnaA05g13010D	0.12444	0.121712	0.0573019	0.45903	0.494893
BnaC03g74840D	0.124438	0.121861	0.0575548	0.45623	0.49453
BnaAnng30240D	0.124437	0.121728	0.0577088	0.45458	0.494251
BnaA06g14080D	0.124436	0.121624	0.0577697	0.45607	0.49445
BnaA03g29830D	0.124434	0.121704	0.0579938	0.45672	0.494578
BnaC01g23190D	0.124429	0.121536	0.0538825	0.44077	0.491505
BnaA04g23830D	0.124428	0.121643	0.057618	0.45768	0.494646
BnaC09g41920D	0.124424	0.122012	0.057598	0.45665	0.494578
BnaC05g19580D	0.124424	0.121602	0.0526099	0.43197	0.490338
BnaC04g33490D	0.124423	0.121883	0.0577441	0.45527	0.494278
BnaA06g05260D	0.12442	0.122043	0.0574975	0.4596	0.494953
BnaC01g20970D	0.12441	0.121545	0.0579008	0.45546	0.494354
BnaC08g06040D	0.124409	0.121857	0.0567719	0.45643	0.494578
BnaC03g12560D	0.124405	0.121656	0.0539609	0.4353	0.490783
BnaC05g00870D	0.124401	0.12181	0.0574561	0.45812	0.494727
BnaA04g00340D	0.124401	0.121908	0.0577764	0.45807	0.494727
BnaAnng09080D	0.124401	0.12194	0.0478311	0.43821	0.491251
BnaAnng08770D	0.124399	0.12175	0.0466317	0.41461	0.486858
BnaC02g35120D	0.124399	0.121955	0.0579576	0.45895	0.494876
BnaC09g38430D	0.124394	0.121608	0.0576619	0.45486	0.494267
BnaA01g15570D	0.124392	0.121865	0.0524953	0.41524	0.486985
BnaC01g37580D	0.124391	0.121676	0.0575977	0.45961	0.494953
BnaC03g26370D	0.124388	0.121821	0.0558685	0.44749	0.492814
BnaA06g24280D	0.124387	0.122135	0.0580721	0.45967	0.494965
BnaA04g21320D	0.124387	0.121637	0.0573773	0.4543	0.494225
BnaA08g30980D	0.12438	0.121503	0.0567778	0.45747	0.494578
BnaA09g41270D	0.124379	0.121733	0.056048	0.45034	0.493202
BnaA07g10840D	0.124378	0.121624	0.0577238	0.45566	0.494359
BnaC01g39470D	0.124377	0.121832	0.0576246	0.45664	0.494578
BnaC06g21100D	0.124375	0.121982	0.0582026	0.45855	0.494767
BnaC07g06580D	0.124371	0.121645	0.0579114	0.45693	0.494578
BnaC02g19450D	0.124371	0.121983	0.058201	0.45839	0.494767
BnaC03g01470D	0.12437	0.121718	0.0426527	0.41583	0.487137
BnaA09g46680D	0.124366	0.12164	0.0575549	0.45702	0.494578
BnaC03g33120D	0.124366	0.121761	0.057865	0.45837	0.494767
BnaC07g13930D	0.12436	0.121747	0.0578021	0.45754	0.494578
BnaC09g08040D	0.12436	0.122098	0.0579408	0.45941	0.494953
BnaA06g00530D	0.124354	0.121732	0.0575279	0.4576	0.494622
BnaC03g45120D	0.124354	0.121847	0.0545695	0.44063	0.491505
BnaA02g00790D	0.124353	0.121737	0.0525027	0.444	0.492259
BnaC04g32080D	0.124353	0.122091	0.0526253	0.44572	0.492616
BnaC01g25260D	0.124349	0.121874	0.0581865	0.45882	0.494835
BnaCnng56860D	0.124349	0.121685	0.0584811	0.45691	0.494578
BnaC07g23840D	0.124345	0.121631	0.05078	0.42812	0.489705
BnaA09g10520D	0.124345	0.121963	0.0509269	0.4327	0.490401
BnaA06g03780D	0.124343	0.121974	0.0574927	0.45997	0.495024
BnaA09g26420D	0.124341	0.121797	0.0580349	0.45903	0.494893
BnaC09g42410D	0.12434	0.121842	0.0572548	0.45805	0.494727
BnaC08g49760D	0.124337	0.121855	0.0535096	0.43842	0.491256
BnaA04g02220D	0.124335	0.122027	0.0393701	0.43114	0.490238
BnaA10g30330D	0.124334	0.121555	0.0581209	0.45599	0.49445
BnaA06g12580D	0.124331	0.121853	0.0576618	0.45801	0.494727
BnaC07g20250D	0.124328	0.121706	0.0558524	0.4456	0.492601
BnaA05g12070D	0.124326	0.122035	0.0556396	0.45497	0.494267
BnaAnng13930D	0.124322	0.121832	0.0568847	0.45321	0.493984
BnaAnng10790D	0.124319	0.121796	0.0577199	0.45917	0.49492
BnaA10g11320D	0.124317	0.121862	0.0563551	0.45954	0.494953
BnaC04g05380D	0.124316	0.121595	0.0577259	0.45749	0.494578
BnaC06g33780D	0.124315	0.121696	0.0561046	0.45915	0.494918
BnaC07g15850D	0.124314	0.121793	0.0559027	0.44932	0.493171
BnaA10g07430D	0.124307	0.121945	0.0580536	0.45949	0.494953
BnaC09g00720D	0.124294	0.121846	0.0545577	0.44486	0.49241
BnaA07g16280D	0.124294	0.121863	0.0578195	0.45829	0.494752
BnaA09g07890D	0.124293	0.122016	0.0583235	0.45953	0.494953
BnaA02g08670D	0.124292	0.121744	0.057368	0.45497	0.494267
BnaC04g33380D	0.124292	0.121893	0.0572074	0.4604	0.495095
BnaA01g34060D	0.124288	0.121812	0.0569644	0.45963	0.494953
BnaA01g03570D	0.124287	0.12189	0.0540843	0.44658	0.492674
BnaCnng60770D	0.12428	0.122118	0.0568603	0.45338	0.494016
BnaAnng01660D	0.124275	0.121738	0.0499292	0.43495	0.490698
BnaC01g32820D	0.124273	0.121964	0.058028	0.45886	0.494835
BnaA10g14700D	0.124271	0.121809	0.057439	0.45855	0.494767
BnaA03g43120D	0.12427	0.121734	0.0572444	0.45934	0.494953
BnaC07g39000D	0.12427	0.121577	0.0581248	0.45626	0.494531
BnaC07g29670D	0.124269	0.121778	0.0581831	0.4564	0.494578
BnaC06g01470D	0.124266	0.121703	0.0563016	0.45288	0.493906
BnaA06g31470D	0.124264	0.121802	0.0572826	0.45536	0.494308
BnaC05g14840D	0.124263	0.121623	0.0581738	0.45623	0.49453
BnaA07g37610D	0.124259	0.121688	0.0580615	0.457	0.494578
BnaC07g20710D	0.124259	0.121636	0.058022	0.45521	0.494271
BnaC06g23060D	0.124253	0.122008	0.0552895	0.45577	0.494404
BnaC07g08000D	0.124252	0.122155	0.0575019	0.46092	0.495222
BnaA10g17920D	0.124249	0.122133	0.0579925	0.46272	0.495624
BnaA10g16450D	0.124249	0.121863	0.0573408	0.459	0.494889
BnaC07g12110D	0.124244	0.121886	0.0564595	0.45604	0.49445
BnaC02g14790D	0.124244	0.121643	0.0579391	0.45775	0.49468
BnaA03g17200D	0.12424	0.121936	0.0544117	0.46273	0.495624
BnaC08g25070D	0.12424	0.121896	0.0571179	0.46095	0.495222
BnaA01g17800D	0.12424	0.121757	0.0572929	0.45729	0.494578
BnaC08g09750D	0.124238	0.121708	0.0582177	0.45715	0.494578
BnaA04g19480D	0.124236	0.122082	0.0579016	0.4618	0.495374
BnaC03g32470D	0.124236	0.122102	0.0577942	0.46197	0.49542
BnaC05g21510D	0.124235	0.121761	0.0452036	0.43286	0.490466
BnaC07g36620D	0.124234	0.121741	0.050457	0.46588	0.495835
BnaC01g34650D	0.124231	0.121638	0.0564734	0.45369	0.494092
BnaCnng35570D	0.12423	0.121728	0.0566812	0.45	0.493171
BnaA05g03290D	0.124226	0.121802	0.0576608	0.45931	0.494953
BnaC05g01490D	0.124223	0.121712	0.0577705	0.45945	0.494953
BnaA06g38420D	0.124223	0.121633	0.0570403	0.45914	0.494918
BnaC02g40030D	0.124223	0.121763	0.0572864	0.45324	0.493984
BnaC05g20310D	0.124223	0.121905	0.0578821	0.45939	0.494953
BnaA03g04000D	0.12422	0.1218	0.0578406	0.46052	0.495165
BnaA10g13350D	0.124219	0.121816	0.0573197	0.46006	0.495059
BnaA05g08120D	0.124219	0.121618	0.0580664	0.45774	0.494676
BnaAnng36770D	0.124211	0.121584	0.0579718	0.45716	0.494578
BnaC06g04670D	0.124211	0.122076	0.0577601	0.46139	0.495241
BnaA04g13800D	0.12421	0.122008	0.0544666	0.46283	0.495637
BnaA01g32680D	0.12421	0.121804	0.0520066	0.45801	0.494727
BnaC01g04640D	0.124205	0.121818	0.0574535	0.45861	0.494767
BnaA03g11870D	0.124204	0.121587	0.056173	0.45245	0.493802
BnaC08g13500D	0.124203	0.121374	0.0499637	0.46339	0.495677
BnaA03g08290D	0.124203	0.121542	0.0499639	0.46357	0.495724
BnaA01g32650D	0.124203	0.121442	0.0497636	0.464	0.495825
BnaA05g13180D	0.124203	0.121769	0.0496344	0.46549	0.495835
BnaA02g29870D	0.124203	0.121629	0.0500087	0.46549	0.495835
BnaA06g06800D	0.124203	0.121743	0.0500697	0.46602	0.495835
BnaC09g14180D	0.124203	0.121548	0.0498141	0.46604	0.495835
BnaC09g36280D	0.124203	0.121769	0.0496622	0.46619	0.495835
BnaC07g39390D	0.124203	0.12143	0.0497924	0.46629	0.495835
BnaC09g08500D	0.124203	0.121666	0.0498804	0.46631	0.495835
BnaA06g00620D	0.124203	0.121528	0.0497522	0.46636	0.495835
BnaC02g23340D	0.124203	0.12171	0.0498819	0.4664	0.495835
BnaC02g21690D	0.124203	0.12169	0.0497746	0.46662	0.495835
BnaC03g60250D	0.124203	0.121774	0.0499022	0.46669	0.495835
BnaC05g24660D	0.124203	0.121774	0.0500025	0.46678	0.495835
BnaC09g24450D	0.124203	0.12173	0.0499086	0.46681	0.495835
BnaA07g02930D	0.124203	0.12165	0.0499506	0.46688	0.495835
BnaC09g05740D	0.124203	0.121616	0.0499481	0.4669	0.495835
BnaA02g20880D	0.124203	0.121718	0.049976	0.4669	0.495835
BnaA04g08610D	0.124203	0.121807	0.0498494	0.46695	0.495835
BnaCnng60620D	0.124203	0.121868	0.0498057	0.46697	0.495835
BnaCnng26000D	0.124203	0.121784	0.0498732	0.46712	0.495835
BnaC07g11520D	0.124203	0.12181	0.0496733	0.46713	0.495835
BnaC03g12030D	0.124203	0.121931	0.049813	0.46714	0.495835
BnaC02g31710D	0.124203	0.121752	0.0499256	0.46718	0.495835
BnaA08g00010D	0.124203	0.121771	0.0500338	0.46718	0.495835
BnaC05g45080D	0.124203	0.121838	0.0498786	0.46722	0.495835
BnaA06g10280D	0.124203	0.1219	0.0497582	0.46725	0.495835
BnaA02g04760D	0.124203	0.12187	0.0500183	0.46732	0.495835
BnaC05g47370D	0.124203	0.12177	0.0497417	0.46747	0.495835
BnaA06g03890D	0.124203	0.121675	0.0499062	0.46751	0.495835
BnaC01g08290D	0.124203	0.121681	0.0499435	0.46759	0.495835
BnaC08g31230D	0.124203	0.121692	0.0501915	0.46772	0.495835
BnaC05g18660D	0.124203	0.12175	0.0497886	0.46772	0.495835
BnaAnng01880D	0.124203	0.121775	0.04983	0.46782	0.495835
BnaC06g35850D	0.124203	0.121815	0.0499527	0.46786	0.495835
BnaC07g31210D	0.124203	0.121597	0.0497573	0.4679	0.495835
BnaC06g22850D	0.124203	0.121742	0.0497906	0.46797	0.495835
BnaA09g30090D	0.124203	0.121744	0.0498757	0.46803	0.495835
BnaA03g39690D	0.124203	0.121883	0.0498819	0.46804	0.495835
BnaC06g00850D	0.124203	0.1219	0.0499887	0.46827	0.495835
BnaC06g21930D	0.124203	0.121803	0.0500863	0.46831	0.495835
BnaC06g35320D	0.124203	0.121666	0.0498616	0.46835	0.495835
BnaA07g29080D	0.124203	0.121925	0.0499962	0.4684	0.495835
BnaA03g59060D	0.124203	0.121783	0.0499182	0.46848	0.495835
BnaAnng34780D	0.124203	0.122025	0.0497526	0.46854	0.495835
BnaAnng38800D	0.124203	0.121985	0.0495804	0.46855	0.495835
BnaA03g12460D	0.124203	0.121711	0.0499339	0.46894	0.495835
BnaA07g08080D	0.124203	0.121781	0.0498014	0.46906	0.495835
BnaA07g07140D	0.124203	0.121813	0.0498686	0.46911	0.495835
BnaC04g05830D	0.124203	0.121942	0.0498307	0.46918	0.495835
BnaCnng67850D	0.124203	0.121845	0.0498962	0.46924	0.495835
BnaC09g01810D	0.124203	0.121948	0.0498995	0.46929	0.495835
BnaA02g27410D	0.124203	0.121903	0.0497833	0.46941	0.495835
BnaC02g11190D	0.124203	0.121829	0.0499865	0.46943	0.495835
BnaC08g41640D	0.124203	0.121827	0.0497675	0.46944	0.495835
BnaC05g24850D	0.124203	0.122022	0.0499336	0.46963	0.495835
BnaUnng01090D	0.124203	0.121988	0.0497845	0.46977	0.495835
BnaA04g16760D	0.124203	0.121998	0.0500285	0.46992	0.495835
BnaC07g37940D	0.124203	0.122016	0.0499662	0.46997	0.495835
BnaC03g74100D	0.124203	0.122213	0.0499985	0.47011	0.495835
BnaC04g54280D	0.124203	0.121842	0.0498018	0.47011	0.495835
BnaC04g07330D	0.124203	0.121918	0.0496702	0.47019	0.495835
BnaC09g15960D	0.124203	0.121861	0.0498243	0.47022	0.495835
BnaCnng51580D	0.124203	0.122025	0.0498041	0.47032	0.495835
BnaA02g03230D	0.124203	0.122	0.0498647	0.47047	0.495835
BnaC03g77670D	0.124203	0.122101	0.0499474	0.4705	0.495835
BnaC06g08760D	0.124203	0.121997	0.0500233	0.47073	0.495835
BnaCnng01310D	0.124203	0.121943	0.0497254	0.47088	0.495835
BnaA09g51720D	0.124203	0.122154	0.0498365	0.47149	0.495835
BnaA07g17640D	0.124203	0.122104	0.0497403	0.47157	0.495835
BnaA08g13920D	0.124203	0.122104	0.0497733	0.47163	0.495835
BnaC08g07660D	0.124203	0.122265	0.0500045	0.47182	0.495835
BnaCnng16560D	0.124202	0.121887	0.0568864	0.44941	0.493171
BnaA05g05090D	0.124202	0.121968	0.0577499	0.46063	0.495186
BnaC07g03240D	0.124199	0.121816	0.0572682	0.45433	0.494225
BnaA05g31560D	0.124198	0.12194	0.0581888	0.46097	0.495222
BnaA01g29500D	0.124197	0.121893	0.0574734	0.45876	0.494797
BnaC07g49750D	0.124184	0.122001	0.0583252	0.46031	0.495095
BnaC02g19990D	0.124183	0.121592	0.0575774	0.4571	0.494578
BnaA09g51680D	0.12418	0.12158	0.057306	0.45951	0.494953
BnaA07g37980D	0.124177	0.121758	0.0573324	0.45815	0.494727
BnaC03g62010D	0.124177	0.121798	0.0579758	0.45892	0.494869
BnaC08g43360D	0.124175	0.121873	0.0579428	0.45738	0.494578
BnaA09g25560D	0.124174	0.121835	0.0575478	0.46059	0.495178
BnaC05g14010D	0.124173	0.122023	0.0581354	0.46178	0.495374
BnaC01g43160D	0.124169	0.121894	0.0569356	0.45322	0.493984
BnaA05g29500D	0.124168	0.122134	0.0566668	0.45939	0.494953
BnaA09g42620D	0.124167	0.121693	0.0579044	0.45804	0.494727
BnaA03g35230D	0.124161	0.121747	0.0546971	0.44465	0.492383
BnaC09g21530D	0.12416	0.12167	0.0545863	0.47041	0.495835
BnaC03g73960D	0.12416	0.121567	0.0573804	0.45548	0.494359
BnaA01g01030D	0.124159	0.122053	0.0576861	0.46134	0.495222
BnaC03g63180D	0.124155	0.121728	0.0558738	0.44853	0.493012
BnaA03g26640D	0.124155	0.121688	0.0582028	0.45856	0.494767
BnaA01g14330D	0.124155	0.12185	0.0577247	0.45915	0.494918
BnaA04g01420D	0.124151	0.121797	0.057519	0.45835	0.494767
BnaA05g28310D	0.124146	0.121995	0.0579331	0.46028	0.495095
BnaAnng08110D	0.124146	0.121651	0.0566882	0.45741	0.494578
BnaA03g21360D	0.124144	0.121783	0.0571626	0.45694	0.494578
BnaC03g23940D	0.124139	0.121702	0.0581089	0.45846	0.494767
BnaCnng41990D	0.124138	0.121753	0.0578428	0.45927	0.494953
BnaA08g15650D	0.124137	0.121675	0.05578	0.44958	0.493171
BnaA10g20650D	0.124133	0.121893	0.0575253	0.46264	0.495606
BnaC06g22120D	0.12413	0.121678	0.0526515	0.43398	0.490524
BnaC08g29420D	0.12413	0.121553	0.0573477	0.45415	0.494179
BnaA04g01510D	0.124129	0.121571	0.0565011	0.45435	0.494225
BnaA09g36610D	0.124128	0.121852	0.0576971	0.46034	0.495095
BnaC05g47580D	0.124126	0.121587	0.0568975	0.45324	0.493984
BnaC04g34590D	0.124126	0.121996	0.057814	0.46148	0.495289
BnaA09g09050D	0.124125	0.121639	0.0579586	0.45739	0.494578
BnaA02g29380D	0.124125	0.122283	0.0582521	0.46221	0.495456
BnaC03g64160D	0.124123	0.121986	0.0576784	0.46246	0.495551
BnaA08g00920D	0.12411	0.121856	0.0554344	0.45343	0.49403
BnaC06g21600D	0.124109	0.122044	0.0575446	0.46114	0.495222
BnaC04g12480D	0.124108	0.121519	0.0577666	0.45717	0.494578
BnaC08g28950D	0.124108	0.121577	0.0570686	0.45019	0.493171
BnaCnng65620D	0.124108	0.121787	0.057133	0.45223	0.493759
BnaA02g20670D	0.124103	0.121479	0.0526343	0.42528	0.489097
BnaC02g03840D	0.124102	0.121577	0.0582732	0.45809	0.494727
BnaA05g21660D	0.124101	0.121618	0.0574565	0.45902	0.494893
BnaCnng22220D	0.124101	0.121652	0.0578945	0.45924	0.494939
BnaA10g29260D	0.124097	0.12211	0.0578785	0.46273	0.495624
BnaA07g24920D	0.124096	0.121754	0.0577698	0.46077	0.495198
BnaC05g23040D	0.124095	0.121444	0.0574071	0.45768	0.494646
BnaC03g19110D	0.124094	0.122085	0.05639	0.45339	0.49402
BnaCnng40730D	0.124093	0.1218	0.0456131	0.45233	0.493759
BnaC09g33640D	0.124092	0.122396	0.057724	0.46332	0.495657
BnaA10g26870D	0.124092	0.121747	0.0580406	0.4587	0.494767
BnaAnng13370D	0.124092	0.121636	0.0578002	0.45804	0.494727
BnaC02g16900D	0.124091	0.121766	0.0578736	0.46041	0.495095
BnaC09g51820D	0.124086	0.121833	0.0575307	0.46168	0.495344
BnaA02g33110D	0.124082	0.121475	0.0580198	0.45818	0.494727
BnaAnng21570D	0.124081	0.121813	0.0497674	0.42506	0.489081
BnaAnng08440D	0.12408	0.12178	0.0577431	0.4607	0.495198
BnaC06g40620D	0.124078	0.121838	0.0577794	0.46041	0.495095
BnaA10g14630D	0.124077	0.121916	0.0545002	0.4513	0.493655
BnaA01g27490D	0.124077	0.121804	0.0583821	0.45841	0.494767
BnaA05g13110D	0.124074	0.122071	0.0572122	0.46388	0.495811
BnaC09g32770D	0.124069	0.121889	0.0537175	0.44988	0.493171
BnaC04g24120D	0.124065	0.121529	0.0576741	0.45817	0.494727
BnaA02g32050D	0.124063	0.121846	0.0533403	0.43432	0.49057
BnaAnng09220D	0.124062	0.121485	0.0579263	0.45839	0.494767
BnaC09g43650D	0.124053	0.122	0.0580512	0.46101	0.495222
BnaC04g07900D	0.124049	0.121891	0.0564593	0.45946	0.494953
BnaA03g48190D	0.124038	0.121798	0.0580666	0.45964	0.494953
BnaA10g09860D	0.124033	0.121511	0.0576093	0.45746	0.494578
BnaC08g29350D	0.124033	0.121703	0.0574998	0.45934	0.494953
BnaC08g43500D	0.124033	0.122081	0.0573836	0.45853	0.494767
BnaC08g32310D	0.124031	0.121698	0.0577151	0.46019	0.495095
BnaA09g37460D	0.124027	0.121878	0.0562312	0.45715	0.494578
BnaC03g58050D	0.124026	0.121748	0.05459	0.4467	0.492674
BnaA01g22030D	0.124025	0.121642	0.0579549	0.46055	0.49517
BnaC08g20820D	0.124021	0.12171	0.0582601	0.46001	0.495032
BnaCnng65510D	0.124018	0.12154	0.0575529	0.45861	0.494767
BnaA09g30330D	0.124017	0.121395	0.0562827	0.45397	0.494114
BnaA03g35220D	0.124016	0.121685	0.0575801	0.45893	0.494869
BnaC05g44250D	0.124015	0.12183	0.0579522	0.45997	0.495024
BnaC03g34690D	0.124011	0.12159	0.0579213	0.45745	0.494578
BnaA06g10230D	0.12401	0.122127	0.0572627	0.46202	0.495439
BnaC09g06970D	0.123998	0.121922	0.0565958	0.45205	0.493759
BnaA09g35260D	0.123998	0.121673	0.0579577	0.45854	0.494767
BnaC08g24300D	0.123992	0.12159	0.0552887	0.45328	0.493984
BnaC07g15510D	0.123991	0.122047	0.0583338	0.46109	0.495222
BnaUnng04070D	0.12399	0.122062	0.057978	0.46316	0.495637
BnaA09g15420D	0.123989	0.121889	0.0582188	0.45914	0.494918
BnaA01g05480D	0.123986	0.121762	0.0583441	0.45917	0.49492
BnaAnng01110D	0.123982	0.121898	0.0566278	0.45633	0.494544
BnaC05g19320D	0.123979	0.121972	0.0577187	0.4605	0.495157
BnaA06g08370D	0.12397	0.121746	0.0572497	0.45932	0.494953
BnaA09g19140D	0.12397	0.121609	0.0578529	0.4591	0.494913
BnaA06g30940D	0.123968	0.121804	0.0579541	0.46024	0.495095
BnaA01g10140D	0.123968	0.121858	0.0582952	0.45959	0.494953
BnaA05g29870D	0.123964	0.121889	0.0567342	0.45883	0.494835
BnaC07g47120D	0.123958	0.121995	0.0529916	0.46465	0.495835
BnaC08g13340D	0.123958	0.12177	0.0529602	0.46646	0.495835
BnaC07g23610D	0.123955	0.121656	0.057405	0.45955	0.494953
BnaC04g43920D	0.123954	0.121778	0.0573355	0.45976	0.494981
BnaA07g37440D	0.123954	0.121562	0.0571689	0.4564	0.494578
BnaA07g35380D	0.123953	0.121926	0.0577512	0.46307	0.495637
BnaA03g50770D	0.123953	0.121873	0.0567176	0.45159	0.493714
BnaC06g30800D	0.123951	0.12181	0.0579677	0.45998	0.495028
BnaC09g27690D	0.123947	0.121811	0.0576542	0.4615	0.495293
BnaC05g10540D	0.123947	0.121764	0.0574039	0.46106	0.495222
BnaC08g34310D	0.123946	0.12167	0.0545397	0.44558	0.492596
BnaC07g03590D	0.123944	0.121684	0.0581236	0.45825	0.49474
BnaC07g15890D	0.123943	0.122095	0.0569355	0.45574	0.4944
BnaA06g01460D	0.123943	0.121671	0.051107	0.4373	0.491029
BnaC08g46650D	0.123943	0.121749	0.0510256	0.43883	0.491319
BnaA09g29500D	0.123942	0.121998	0.0575529	0.46387	0.49581
BnaA02g26420D	0.12394	0.121746	0.0569773	0.45983	0.494981
BnaC02g24370D	0.123939	0.121693	0.057741	0.45958	0.494953
BnaC02g41350D	0.123936	0.121781	0.0456258	0.33192	0.47165
BnaA03g44380D	0.123935	0.121987	0.0567024	0.4581	0.494727
BnaCnng12830D	0.123934	0.121719	0.0577329	0.46111	0.495222
BnaCnng59630D	0.123933	0.121946	0.0581162	0.46323	0.495637
BnaA03g37840D	0.12393	0.12162	0.0520429	0.4396	0.491436
BnaC09g25830D	0.123929	0.121633	0.0530852	0.45147	0.493712
BnaC04g50350D	0.123927	0.121792	0.0576129	0.46226	0.495489
BnaA09g04900D	0.123927	0.121716	0.0577818	0.45956	0.494953
BnaA07g18360D	0.123925	0.121904	0.0577351	0.46168	0.495344
BnaC09g36390D	0.123924	0.121956	0.0572961	0.46122	0.495222
BnaC03g64740D	0.123919	0.121639	0.0578633	0.45897	0.494877
BnaA03g57690D	0.123916	0.121912	0.0578872	0.46213	0.495452
BnaA09g39080D	0.123908	0.121718	0.0545032	0.44315	0.492091
BnaC02g13180D	0.123907	0.121975	0.0562629	0.46364	0.495727
BnaCnng18840D	0.123906	0.122112	0.0579449	0.46182	0.495374
BnaA02g10740D	0.123904	0.121885	0.0569148	0.464	0.495825
BnaC07g38960D	0.123903	0.121488	0.0578718	0.45557	0.494359
BnaC06g17510D	0.123902	0.121902	0.0568973	0.45546	0.494354
BnaA03g10280D	0.123901	0.121714	0.0575899	0.4612	0.495222
BnaC02g16580D	0.123897	0.121914	0.0558573	0.44839	0.492977
BnaC02g33110D	0.123895	0.122018	0.0579658	0.46178	0.495374
BnaA08g23840D	0.123895	0.122134	0.0580416	0.46379	0.495773
BnaA04g17580D	0.123894	0.121738	0.0579014	0.45981	0.494981
BnaA02g05010D	0.123893	0.12135	0.0531036	0.43419	0.490524
BnaC01g16310D	0.123887	0.121664	0.0557046	0.46272	0.495624
BnaC01g09990D	0.123882	0.122027	0.0479984	0.44216	0.491845
BnaA02g34770D	0.123882	0.121912	0.0579578	0.46158	0.495307
BnaAnng05100D	0.123881	0.122207	0.0583596	0.46363	0.495727
BnaC05g43890D	0.123879	0.121532	0.0573198	0.46039	0.495095
BnaC01g34230D	0.123872	0.121661	0.0578967	0.46067	0.495198
BnaA02g02890D	0.123871	0.12176	0.0579913	0.46074	0.495198
BnaA05g21730D	0.12387	0.122022	0.0574927	0.45864	0.494767
BnaC04g36210D	0.123867	0.121863	0.0569888	0.45518	0.494271
BnaC03g18820D	0.123865	0.121631	0.0578887	0.4585	0.494767
BnaC06g13990D	0.12386	0.121725	0.0570407	0.45739	0.494578
BnaUnng02980D	0.123858	0.121943	0.0580181	0.46181	0.495374
BnaC04g46120D	0.123856	0.121513	0.0551839	0.44918	0.493145
BnaA09g16850D	0.123855	0.121494	0.0574453	0.45778	0.494691
BnaA01g17000D	0.123854	0.121914	0.0582557	0.46205	0.495444
BnaC09g06460D	0.123853	0.121988	0.0576989	0.4616	0.495307
BnaA06g25920D	0.123849	0.121959	0.0580011	0.46301	0.495637
BnaC04g46710D	0.123848	0.121761	0.057868	0.46113	0.495222
BnaA05g12540D	0.123846	0.122126	0.0517633	0.44803	0.492917
BnaC02g39010D	0.123845	0.121991	0.054563	0.44638	0.49262
BnaCnng49410D	0.123844	0.121581	0.0577702	0.45902	0.494893
BnaC02g16440D	0.123844	0.12164	0.043838	0.44044	0.491505
BnaC02g35830D	0.123838	0.12165	0.0522862	0.43768	0.491106
BnaA08g18280D	0.123837	0.121691	0.0571583	0.46223	0.495464
BnaA09g03560D	0.123837	0.121515	0.0485007	0.44709	0.492755
BnaC05g12970D	0.123834	0.121727	0.0581151	0.45974	0.494981
BnaC09g28590D	0.123833	0.121665	0.0541963	0.45033	0.493198
BnaC02g46980D	0.123831	0.121695	0.057927	0.4621	0.495452
BnaA09g45550D	0.123828	0.121518	0.0579547	0.45795	0.494727
BnaA05g01210D	0.123819	0.121946	0.0578065	0.46444	0.495835
BnaC07g49680D	0.123818	0.121981	0.057723	0.46274	0.495624
BnaA09g35610D	0.123814	0.122219	0.055702	0.46871	0.495835
BnaC06g43560D	0.123814	0.121976	0.0558848	0.46311	0.495637
BnaA06g15980D	0.123812	0.121711	0.0529071	0.45237	0.493763
BnaC01g19970D	0.123812	0.121437	0.0573491	0.46099	0.495222
BnaA07g20040D	0.123809	0.121816	0.0577674	0.4575	0.494578
BnaA03g33220D	0.123809	0.121791	0.0570217	0.46182	0.495374
BnaA07g30390D	0.123803	0.121743	0.0377627	0.38362	0.480125
BnaAnng35930D	0.123802	0.121874	0.0570964	0.46371	0.495736
BnaA05g19420D	0.123793	0.121762	0.0583087	0.45964	0.494953
BnaCnng14150D	0.123792	0.121836	0.0557818	0.45181	0.493714
BnaC04g48130D	0.123791	0.121841	0.0552993	0.4578	0.494699
BnaA07g10170D	0.123789	0.121913	0.0577842	0.46133	0.495222
BnaA07g15610D	0.123788	0.121569	0.0579346	0.46061	0.495186
BnaCnng50920D	0.123787	0.121872	0.053518	0.43771	0.491106
BnaC01g05620D	0.123787	0.121832	0.0578716	0.46141	0.495248
BnaA02g20790D	0.123784	0.121519	0.0579091	0.46046	0.495128
BnaC03g72780D	0.123784	0.1216	0.0568935	0.45509	0.494267
BnaA08g28880D	0.123782	0.121817	0.0567046	0.45955	0.494953
BnaC09g16450D	0.123777	0.121961	0.0569755	0.46425	0.495835
BnaC07g31070D	0.123768	0.12158	0.0571976	0.45935	0.494953
BnaC01g01150D	0.123764	0.121866	0.050899	0.43311	0.4905
BnaCnng46090D	0.12376	0.121831	0.0553901	0.45391	0.494114
BnaA02g30270D	0.123759	0.121823	0.0549045	0.44804	0.492917
BnaCnng70770D	0.123757	0.121506	0.0569586	0.45531	0.494282
BnaC06g20870D	0.123754	0.121998	0.0579666	0.46303	0.495637
BnaA05g23600D	0.123751	0.121772	0.0526573	0.43468	0.490628
BnaA02g23340D	0.123751	0.121753	0.0576725	0.46335	0.495668
BnaCnng33940D	0.123746	0.12203	0.0577927	0.46473	0.495835
BnaA04g13050D	0.123746	0.121783	0.029249	0.41943	0.488145
BnaA04g25480D	0.123745	0.121848	0.0578592	0.46105	0.495222
BnaA02g26900D	0.123744	0.121734	0.0572799	0.46236	0.49551
BnaAnng19370D	0.123742	0.121489	0.0577589	0.45938	0.494953
BnaC07g28020D	0.123735	0.122027	0.0573786	0.45852	0.494767
BnaC01g04730D	0.123732	0.12173	0.0578304	0.4609	0.495222
BnaA03g59540D	0.123729	0.12209	0.0579239	0.46414	0.495835
BnaA07g03050D	0.123728	0.122266	0.0578125	0.46638	0.495835
BnaC06g40460D	0.123725	0.121705	0.0582625	0.46263	0.495606
BnaC04g52390D	0.123721	0.12167	0.0361337	0.45209	0.493759
BnaC03g44410D	0.123719	0.121861	0.0576458	0.46219	0.495452
BnaC08g45940D	0.123718	0.121842	0.0574393	0.46193	0.49542
BnaC07g40470D	0.123714	0.121381	0.0575311	0.46074	0.495198
BnaC02g23560D	0.12371	0.121939	0.0580414	0.46393	0.49582
BnaC04g29190D	0.123708	0.121602	0.052866	0.43022	0.490135
BnaC06g00110D	0.123707	0.12177	0.0579037	0.46071	0.495198
BnaC07g35330D	0.123705	0.121764	0.0571294	0.45851	0.494767
BnaA09g23530D	0.123703	0.121662	0.0568298	0.45722	0.494578
BnaC09g45860D	0.123702	0.121782	0.0580563	0.46302	0.495637
BnaC01g23000D	0.123701	0.121432	0.0554456	0.46313	0.495637
BnaC06g25530D	0.123701	0.121758	0.0580569	0.46121	0.495222
BnaC05g06640D	0.123699	0.121398	0.0561128	0.46212	0.495452
BnaAnng22420D	0.123697	0.12208	0.0575404	0.45986	0.494996
BnaC08g36940D	0.123696	0.121873	0.0562536	0.45383	0.494108
BnaC07g46250D	0.123695	0.122086	0.0579688	0.46411	0.495835
BnaC01g06660D	0.123695	0.121946	0.0575407	0.46349	0.495721
BnaA05g36340D	0.123689	0.121877	0.0580895	0.46296	0.495637
BnaA09g34760D	0.123687	0.121715	0.0581708	0.46309	0.495637
BnaAnng03850D	0.123686	0.121285	0.057559	0.45739	0.494578
BnaA07g12060D	0.123686	0.121917	0.0568097	0.46469	0.495835
BnaA04g23810D	0.123684	0.122111	0.0575369	0.46219	0.495452
BnaA01g24790D	0.123683	0.121727	0.0559467	0.45883	0.494835
BnaAnng18160D	0.123681	0.122058	0.0540587	0.44691	0.492698
BnaC07g15080D	0.12368	0.121669	0.0477537	0.44976	0.493171
BnaA07g23660D	0.123674	0.121681	0.0571165	0.4602	0.495095
BnaA08g28250D	0.123671	0.121957	0.0561875	0.45105	0.493529
BnaAnng00540D	0.123671	0.121993	0.0575663	0.46493	0.495835
BnaC08g44970D	0.12367	0.121755	0.0544865	0.46617	0.495835
BnaA01g12450D	0.123668	0.121972	0.0578049	0.46469	0.495835
BnaC08g09120D	0.123665	0.121855	0.0568695	0.46352	0.495724
BnaAnng16820D	0.123661	0.121895	0.0570505	0.46361	0.495727
BnaA02g27970D	0.123657	0.121874	0.0580663	0.46435	0.495835
BnaA02g07720D	0.123656	0.121708	0.0582277	0.46196	0.49542
BnaA01g04980D	0.123656	0.121779	0.0572468	0.46452	0.495835
BnaC03g41750D	0.123656	0.121989	0.0551446	0.45658	0.494578
BnaA10g12720D	0.123655	0.121749	0.054567	0.46593	0.495835
BnaA03g38430D	0.123652	0.121764	0.0514778	0.45227	0.493759
BnaC01g18620D	0.123651	0.121737	0.0574679	0.45993	0.495016
BnaC02g28100D	0.12365	0.12162	0.0580156	0.46278	0.495632
BnaCnng69010D	0.123648	0.121834	0.051957	0.45355	0.494033
BnaA03g06980D	0.123648	0.121752	0.0577211	0.46327	0.495652
BnaA02g28610D	0.123647	0.122074	0.0582958	0.46395	0.49582
BnaA07g21520D	0.123647	0.121916	0.057496	0.46441	0.495835
BnaA05g00880D	0.123645	0.121615	0.0530746	0.45187	0.493714
BnaC06g37770D	0.123642	0.121938	0.0573659	0.46413	0.495835
BnaC08g19210D	0.123639	0.12167	0.0570331	0.45582	0.49443
BnaA06g14210D	0.123638	0.121856	0.0575957	0.46279	0.495632
BnaA02g02340D	0.123636	0.121985	0.0573934	0.46449	0.495835
BnaA10g01850D	0.123636	0.121637	0.0575754	0.4619	0.49542
BnaC06g36310D	0.12363	0.122003	0.0570862	0.45648	0.494578
BnaA03g02630D	0.123626	0.121765	0.0574538	0.46255	0.495586
BnaC03g56250D	0.123625	0.121968	0.0575329	0.46425	0.495835
BnaA03g58360D	0.123625	0.121594	0.0574499	0.46114	0.495222
BnaA01g37210D	0.123625	0.121796	0.0569048	0.46106	0.495222
BnaC05g37860D	0.123625	0.121682	0.0580711	0.46292	0.495637
BnaA09g42120D	0.123624	0.121691	0.0575032	0.46251	0.495567
BnaC07g21160D	0.123621	0.12208	0.0579027	0.46742	0.495835
BnaA09g06190D	0.123618	0.121599	0.0565815	0.45984	0.494981
BnaA07g18300D	0.123616	0.121782	0.041356	0.42231	0.488525
BnaC08g09790D	0.123616	0.122248	0.0575128	0.46255	0.495586
BnaC05g27420D	0.123615	0.121836	0.0543587	0.44855	0.49302
BnaC02g24420D	0.123613	0.121871	0.0576482	0.46264	0.495606
BnaA02g11230D	0.12361	0.121766	0.057611	0.46404	0.495835
BnaA02g00800D	0.123609	0.121614	0.055241	0.46018	0.495095
BnaA03g38700D	0.123608	0.121922	0.0578842	0.46332	0.495657
BnaC09g40780D	0.123606	0.121971	0.0575692	0.46211	0.495452
BnaC07g29360D	0.123602	0.121661	0.0547333	0.45414	0.494179
BnaA07g35090D	0.123598	0.121856	0.0572922	0.45855	0.494767
BnaA01g18950D	0.12359	0.121934	0.0572833	0.46153	0.495301
BnaA03g44340D	0.12359	0.121911	0.055768	0.45586	0.494439
BnaA04g20100D	0.123589	0.121891	0.053068	0.44982	0.493171
BnaC03g46500D	0.123588	0.122208	0.0577584	0.46506	0.495835
BnaA06g16070D	0.123587	0.121984	0.0579614	0.46547	0.495835
BnaA03g08460D	0.123584	0.12176	0.0554177	0.45257	0.493838
BnaA07g20790D	0.123582	0.121603	0.057201	0.4586	0.494767
BnaC01g16760D	0.123581	0.1219	0.0507057	0.46806	0.495835
BnaA07g15230D	0.123579	0.121966	0.0580357	0.46475	0.495835
BnaA06g32300D	0.123579	0.121868	0.0580398	0.46274	0.495624
BnaA01g23630D	0.123578	0.121559	0.0578037	0.46074	0.495198
BnaA10g02300D	0.123575	0.121842	0.0580388	0.46438	0.495835
BnaC08g04110D	0.123574	0.121893	0.0577615	0.46457	0.495835
BnaA06g36410D	0.123568	0.12201	0.0578937	0.46549	0.495835
BnaA02g03740D	0.123563	0.121556	0.0369515	0.41584	0.487137
BnaC06g20280D	0.123561	0.121822	0.057806	0.46183	0.495374
BnaA10g11710D	0.12356	0.121662	0.0577633	0.46252	0.495567
BnaC08g03100D	0.12356	0.121383	0.0526315	0.45063	0.493329
BnaC02g08340D	0.123558	0.121812	0.0557655	0.4644	0.495835
BnaC06g00080D	0.123554	0.121795	0.0581135	0.46237	0.49551
BnaC07g05350D	0.123553	0.121649	0.0578122	0.46136	0.495229
BnaC04g52450D	0.123552	0.122051	0.0580807	0.46745	0.495835
BnaA04g04770D	0.123551	0.121795	0.0540115	0.44972	0.493171
BnaC01g37000D	0.123551	0.121911	0.0582396	0.4633	0.495657
BnaC05g33610D	0.123551	0.121976	0.0528908	0.44788	0.492917
BnaA09g13640D	0.123548	0.121889	0.0567578	0.4619	0.49542
BnaC02g17430D	0.123546	0.121853	0.0403616	0.43694	0.491029
BnaC03g25120D	0.123544	0.121864	0.0564992	0.46621	0.495835
BnaA04g16050D	0.123544	0.12156	0.0536743	0.44101	0.491557
BnaC08g33470D	0.123538	0.121668	0.0534135	0.43934	0.49136
BnaC04g39030D	0.123533	0.121853	0.0463339	0.4455	0.492591
BnaA09g17430D	0.123531	0.121558	0.0511658	0.43561	0.490862
BnaA05g35360D	0.123531	0.121847	0.050647	0.43865	0.491293
BnaC01g06190D	0.12353	0.121821	0.0579158	0.46302	0.495637
BnaC03g05360D	0.12353	0.121972	0.0577931	0.4641	0.495835
BnaCnng49590D	0.123528	0.12161	0.0554028	0.45057	0.493299
BnaC08g02090D	0.123528	0.121674	0.0578863	0.46233	0.495502
BnaC07g07950D	0.123526	0.121989	0.0580363	0.4648	0.495835
BnaA06g24120D	0.123514	0.121791	0.0578106	0.46504	0.495835
BnaA09g19910D	0.12351	0.121829	0.055488	0.46451	0.495835
BnaA07g13270D	0.123509	0.121712	0.0552023	0.46715	0.495835
BnaA07g25240D	0.123509	0.121435	0.0565441	0.46283	0.495637
BnaC03g39290D	0.123507	0.12197	0.0581902	0.4654	0.495835
BnaA07g28530D	0.123506	0.121889	0.0580241	0.46499	0.495835
BnaC06g06690D	0.123503	0.121663	0.0523224	0.41869	0.488043
BnaA06g07750D	0.123503	0.121807	0.0568224	0.45778	0.494691
BnaA03g26800D	0.123499	0.121839	0.0576167	0.46481	0.495835
BnaC07g26370D	0.123498	0.121478	0.0575901	0.46128	0.495222
BnaC04g01470D	0.123495	0.121606	0.0568246	0.46052	0.495165
BnaCnng78420D	0.123491	0.121549	0.0546395	0.44486	0.49241
BnaA02g37040D	0.123483	0.121918	0.0575519	0.46129	0.495222
BnaC07g37910D	0.123483	0.121835	0.0580615	0.46376	0.495762
BnaA01g27340D	0.123479	0.121779	0.0557877	0.4558	0.49443
BnaA08g00530D	0.123478	0.121795	0.0577648	0.46467	0.495835
BnaA01g11500D	0.123476	0.121702	0.0573725	0.45965	0.494957
BnaC07g14510D	0.123473	0.121777	0.0578888	0.462	0.495439
BnaC09g36580D	0.123471	0.12206	0.0581402	0.46663	0.495835
BnaC03g16410D	0.123461	0.122073	0.0575152	0.4669	0.495835
BnaC01g12960D	0.123459	0.121888	0.04047	0.42188	0.488504
BnaA05g22670D	0.123459	0.121759	0.0576121	0.45833	0.494763
BnaC06g20270D	0.123451	0.121892	0.0573715	0.46099	0.495222
BnaA05g21980D	0.12345	0.121693	0.0580692	0.4629	0.495637
BnaC05g07030D	0.123449	0.12132	0.0541999	0.43991	0.491471
BnaA09g24740D	0.123449	0.121897	0.0577144	0.46427	0.495835
BnaC05g08490D	0.123448	0.122001	0.0489706	0.43879	0.491298
BnaA10g03980D	0.123446	0.121867	0.0564698	0.45534	0.494301
BnaC03g39200D	0.123444	0.12182	0.0579931	0.46564	0.495835
BnaA07g20880D	0.123443	0.121799	0.0557114	0.45699	0.494578
BnaC03g55780D	0.123438	0.121874	0.0527589	0.44558	0.492596
BnaC07g07580D	0.123436	0.121685	0.049979	0.43334	0.4905
BnaCnng57910D	0.123436	0.12193	0.0502393	0.43363	0.490503
BnaA01g34140D	0.123429	0.121792	0.0571844	0.46323	0.495637
BnaA02g21170D	0.123426	0.121776	0.0539154	0.44169	0.491706
BnaA09g48940D	0.123424	0.121922	0.057953	0.46436	0.495835
BnaC01g03090D	0.123424	0.121931	0.05814	0.46461	0.495835
BnaA01g00150D	0.123419	0.121632	0.0551867	0.45434	0.494225
BnaC05g23500D	0.123417	0.121874	0.0548622	0.44975	0.493171
BnaA02g12600D	0.123417	0.121502	0.0553999	0.45324	0.493984
BnaA09g01930D	0.123415	0.121937	0.0577793	0.46472	0.495835
BnaC03g34910D	0.123413	0.12191	0.0422008	0.4405	0.491505
BnaC03g03290D	0.123409	0.121901	0.0579831	0.46348	0.495721
BnaC06g02940D	0.123409	0.12155	0.0566978	0.45499	0.494267
BnaC03g30040D	0.123408	0.122	0.0584016	0.46769	0.495835
BnaA03g14770D	0.123407	0.122147	0.0582163	0.46538	0.495835
BnaA02g36370D	0.123404	0.121878	0.0302637	0.41299	0.486406
BnaA07g04340D	0.123403	0.121752	0.0577619	0.46555	0.495835
BnaC04g35820D	0.123399	0.121641	0.0559389	0.45518	0.494271
BnaA09g39200D	0.123397	0.121838	0.0581891	0.46365	0.495727
BnaC05g19180D	0.123397	0.121945	0.05604	0.46664	0.495835
BnaA04g11020D	0.123397	0.121768	0.0575411	0.46358	0.495727
BnaC04g31520D	0.123394	0.121778	0.0579286	0.46286	0.495637
BnaA03g33510D	0.123392	0.121791	0.0577477	0.46462	0.495835
BnaC09g18830D	0.123386	0.121861	0.0566787	0.45822	0.494728
BnaC02g17070D	0.123385	0.121918	0.0576215	0.46217	0.495452
BnaA07g38620D	0.123384	0.121791	0.055918	0.45234	0.493759
BnaA03g38530D	0.123379	0.12137	0.0564427	0.46273	0.495624
BnaA04g04800D	0.123378	0.121795	0.0576877	0.46618	0.495835
BnaA07g02580D	0.123377	0.121616	0.0545302	0.46571	0.495835
BnaCnng07710D	0.123375	0.121664	0.0580724	0.46374	0.495754
BnaA04g24560D	0.123369	0.121566	0.0563285	0.46217	0.495452
BnaA07g34720D	0.123368	0.121998	0.0571523	0.4623	0.495497
BnaCnng52710D	0.123366	0.121715	0.0564888	0.45478	0.494267
BnaA04g27150D	0.123365	0.12162	0.0577865	0.46257	0.49559
BnaC03g39410D	0.123364	0.122075	0.057972	0.46658	0.495835
BnaC03g23930D	0.123363	0.121762	0.0577393	0.46351	0.495724
BnaA10g05850D	0.123363	0.121737	0.0577885	0.46275	0.495624
BnaC03g36630D	0.123361	0.121603	0.0519335	0.47058	0.495835
BnaC03g01590D	0.123361	0.121677	0.0521827	0.47084	0.495835
BnaC03g71720D	0.123361	0.121663	0.0519518	0.4713	0.495835
BnaC08g05010D	0.123361	0.121599	0.0519211	0.47184	0.495835
BnaC09g31580D	0.123361	0.121673	0.0521157	0.47185	0.495835
BnaA08g04860D	0.123361	0.121599	0.0519238	0.47205	0.495835
BnaC03g48260D	0.123361	0.12176	0.0520596	0.47206	0.495835
BnaC09g14110D	0.123361	0.121686	0.0518555	0.47222	0.495835
BnaCnng02230D	0.123361	0.121617	0.051929	0.47226	0.495835
BnaC01g41600D	0.123361	0.121803	0.0519686	0.47242	0.495838
BnaA01g06450D	0.123361	0.121538	0.0518855	0.47247	0.495848
BnaC01g18380D	0.123361	0.121663	0.0520089	0.47262	0.495864
BnaC04g41890D	0.123361	0.12172	0.0520034	0.47265	0.495864
BnaA03g30260D	0.123361	0.12166	0.0519559	0.47266	0.495864
BnaA04g07890D	0.123361	0.121935	0.0520383	0.47282	0.495878
BnaA09g55610D	0.123361	0.121695	0.0520499	0.47289	0.495894
BnaCnng65720D	0.123361	0.1218	0.0520171	0.47297	0.495898
BnaC09g07680D	0.123361	0.121704	0.0518278	0.47316	0.495903
BnaC02g37610D	0.123361	0.121814	0.0518789	0.47324	0.495903
BnaC08g32400D	0.123361	0.121767	0.0521236	0.47325	0.495903
BnaC04g35840D	0.123361	0.121733	0.0519408	0.47332	0.495918
BnaCnng76040D	0.123361	0.121773	0.0520314	0.47345	0.495933
BnaC01g34930D	0.123361	0.121754	0.0519366	0.47357	0.49597
BnaC02g33260D	0.123361	0.12175	0.051978	0.47363	0.495989
BnaC06g19070D	0.123361	0.121964	0.0521503	0.47372	0.496003
BnaC09g00890D	0.123361	0.121901	0.0519499	0.47374	0.496003
BnaC03g43140D	0.123361	0.121819	0.0519394	0.47384	0.49602
BnaC03g40080D	0.123361	0.121899	0.0519885	0.47411	0.49602
BnaA08g06750D	0.123361	0.121739	0.0522065	0.47455	0.496039
BnaCnng47470D	0.123361	0.121947	0.0519734	0.47459	0.496039
BnaC06g15890D	0.123361	0.12184	0.052246	0.47479	0.496096
BnaC07g20650D	0.123361	0.121892	0.052112	0.47493	0.496096
BnaA06g35400D	0.123361	0.121867	0.0520293	0.47494	0.496096
BnaA03g12760D	0.123361	0.121997	0.0519805	0.47504	0.496106
BnaC01g38070D	0.123361	0.122066	0.0521362	0.47518	0.496138
BnaAnng33870D	0.123361	0.121947	0.0522184	0.47533	0.49617
BnaA07g30730D	0.123361	0.12199	0.051906	0.47574	0.496197
BnaA09g15110D	0.123361	0.121783	0.0518621	0.47587	0.496221
BnaA07g10980D	0.123361	0.122006	0.0519845	0.47602	0.496256
BnaA01g04630D	0.123361	0.122044	0.0520288	0.47618	0.496256
BnaC01g07820D	0.123361	0.122168	0.052014	0.47618	0.496256
BnaC09g39450D	0.123361	0.121899	0.0520779	0.47618	0.496256
BnaCnng57630D	0.123361	0.122214	0.0521266	0.4781	0.496498
BnaA06g14400D	0.123361	0.121555	0.057986	0.46101	0.495222
BnaA09g42010D	0.12336	0.121741	0.0579111	0.46614	0.495835
BnaA08g12700D	0.123359	0.121534	0.0578365	0.46419	0.495835
BnaA05g02450D	0.123355	0.121625	0.057884	0.46213	0.495452
BnaA05g14400D	0.123355	0.121684	0.0582384	0.46321	0.495637
BnaC03g28200D	0.123354	0.122181	0.058143	0.46684	0.495835
BnaC04g25100D	0.12335	0.12162	0.057991	0.46568	0.495835
BnaCnng10830D	0.123347	0.121592	0.0541753	0.45719	0.494578
BnaA07g30880D	0.123347	0.122114	0.0580894	0.46627	0.495835
BnaC04g02450D	0.123345	0.121846	0.0579494	0.46607	0.495835
BnaA08g07840D	0.123338	0.121766	0.0575616	0.46299	0.495637
BnaC06g01490D	0.123335	0.121997	0.0560848	0.46806	0.495835
BnaC07g32490D	0.123334	0.121417	0.0537524	0.44287	0.492018
BnaC05g19470D	0.123334	0.121448	0.0534921	0.4436	0.492154
BnaC05g04910D	0.12333	0.121679	0.0581325	0.46321	0.495637
BnaC08g15570D	0.123328	0.121693	0.057886	0.46549	0.495835
BnaA03g23120D	0.123322	0.12172	0.0572759	0.45971	0.494981
BnaA02g16750D	0.123322	0.121884	0.0570638	0.46692	0.495835
BnaC08g36030D	0.12332	0.121931	0.0571829	0.46312	0.495637
BnaA03g50420D	0.123318	0.12143	0.0569981	0.45957	0.494953
BnaC07g48710D	0.123318	0.12233	0.0583638	0.46777	0.495835
BnaA07g13910D	0.123317	0.122071	0.0567666	0.46239	0.495518
BnaC07g43540D	0.123314	0.121953	0.0569612	0.46456	0.495835
BnaA01g10280D	0.123311	0.12184	0.0552534	0.46895	0.495835
BnaC05g51610D	0.123305	0.12197	0.0557018	0.45384	0.494108
BnaA10g10870D	0.123305	0.121751	0.0580015	0.46497	0.495835
BnaA10g03510D	0.123304	0.121674	0.0576764	0.46616	0.495835
BnaC03g09000D	0.123304	0.121919	0.0571487	0.46605	0.495835
BnaC03g72920D	0.123304	0.121849	0.0582025	0.46565	0.495835
BnaA03g33490D	0.1233	0.121778	0.0561886	0.45959	0.494953
BnaC01g43410D	0.1233	0.121976	0.0579987	0.46617	0.495835
BnaC05g45450D	0.123297	0.121792	0.058068	0.46426	0.495835
BnaA05g00180D	0.123295	0.122064	0.0500842	0.42916	0.489842
BnaA05g19740D	0.123294	0.12223	0.0580281	0.46924	0.495835
BnaCnng46930D	0.123292	0.121582	0.0574378	0.46476	0.495835
BnaC05g43550D	0.123288	0.121889	0.057516	0.46807	0.495835
BnaA05g10820D	0.123285	0.121748	0.0534769	0.44078	0.491505
BnaC09g19160D	0.12328	0.122059	0.0578969	0.4652	0.495835
BnaCnng25710D	0.123279	0.121766	0.0579156	0.46249	0.495567
BnaA05g28480D	0.123276	0.12172	0.0536441	0.4439	0.492221
BnaC03g31940D	0.123273	0.121798	0.0574601	0.46505	0.495835
BnaCnng21330D	0.123269	0.122026	0.0580691	0.46567	0.495835
BnaC08g05240D	0.123267	0.12189	0.0565962	0.45546	0.494354
BnaA09g30340D	0.123266	0.121784	0.0582293	0.4646	0.495835
BnaA09g17540D	0.123263	0.121421	0.0577943	0.46381	0.495781
BnaA04g05420D	0.123263	0.122086	0.0577173	0.46852	0.495835
BnaA06g05530D	0.123263	0.121386	0.0575864	0.46424	0.495835
BnaA07g38540D	0.12326	0.12211	0.0530719	0.4389	0.49134
BnaC07g24020D	0.123256	0.122329	0.0559443	0.45995	0.495023
BnaC03g62270D	0.123254	0.121847	0.0578859	0.46495	0.495835
BnaC08g17010D	0.123253	0.121566	0.0579564	0.46288	0.495637
BnaC01g17790D	0.123245	0.12184	0.0577747	0.46459	0.495835
BnaC02g40580D	0.123245	0.121932	0.0520184	0.47098	0.495835
BnaA01g34660D	0.123245	0.121869	0.0519678	0.47132	0.495835
BnaA06g29220D	0.123244	0.121818	0.055695	0.46122	0.495222
BnaA03g29360D	0.123244	0.121995	0.0574116	0.46502	0.495835
BnaC02g19920D	0.123243	0.121906	0.056963	0.46031	0.495095
BnaC03g22680D	0.123243	0.12205	0.0574538	0.46857	0.495835
BnaC03g15130D	0.123241	0.121892	0.0578965	0.46642	0.495835
BnaA07g07940D	0.12323	0.12159	0.0579778	0.46425	0.495835
BnaA08g07830D	0.123227	0.121918	0.0520466	0.44925	0.493161
BnaA04g19770D	0.123225	0.121983	0.0547452	0.45657	0.494578
BnaC09g37760D	0.123225	0.121697	0.0510132	0.45321	0.493984
BnaC06g43260D	0.123224	0.121645	0.0553329	0.45331	0.493996
BnaC02g16100D	0.123224	0.121445	0.0575946	0.46231	0.495501
BnaA04g19840D	0.123214	0.12171	0.0568369	0.45987	0.495
BnaC02g01440D	0.123211	0.121868	0.058543	0.46444	0.495835
BnaA04g23570D	0.123205	0.122137	0.0573648	0.46559	0.495835
BnaC03g05970D	0.123199	0.12197	0.0532574	0.44344	0.49214
BnaC07g27460D	0.123195	0.121749	0.0497128	0.432	0.490338
BnaA06g29210D	0.123195	0.121649	0.0572408	0.46029	0.495095
BnaA05g07180D	0.123191	0.121837	0.0582065	0.46617	0.495835
BnaA05g08240D	0.123184	0.121363	0.0572992	0.46487	0.495835
BnaC03g39150D	0.123182	0.12173	0.0564684	0.46448	0.495835
BnaC06g35110D	0.123181	0.121579	0.0535196	0.44654	0.492674
BnaA07g00900D	0.12318	0.121558	0.0580912	0.46566	0.495835
BnaC03g65880D	0.12318	0.121919	0.0577776	0.46626	0.495835
BnaA01g11790D	0.123179	0.121497	0.0572761	0.46596	0.495835
BnaCnng78490D	0.123177	0.12202	0.057238	0.45944	0.494953
BnaA05g23570D	0.123175	0.121764	0.0526307	0.45923	0.494935
BnaA05g09590D	0.123172	0.122186	0.0575798	0.46856	0.495835
BnaC05g41600D	0.123172	0.121844	0.0579836	0.46717	0.495835
BnaC06g37810D	0.123172	0.122061	0.0573351	0.46621	0.495835
BnaA03g18140D	0.123168	0.121816	0.0575887	0.46455	0.495835
BnaA06g37980D	0.123165	0.121375	0.0577037	0.46293	0.495637
BnaC01g36390D	0.123162	0.12186	0.0530171	0.46882	0.495835
BnaA03g07020D	0.123162	0.122016	0.0528511	0.47111	0.495835
BnaC01g29960D	0.123161	0.121467	0.056709	0.45529	0.494281
BnaA09g15730D	0.12316	0.121949	0.0526475	0.46826	0.495835
BnaA02g12860D	0.123159	0.12189	0.0359464	0.41411	0.486696
BnaA09g08070D	0.123156	0.12189	0.0507742	0.43425	0.490549
BnaA01g01910D	0.123155	0.121959	0.0579483	0.46802	0.495835
BnaA07g32020D	0.123153	0.122121	0.0581405	0.46777	0.495835
BnaC05g11400D	0.123153	0.121705	0.0579779	0.46583	0.495835
BnaC01g14690D	0.123151	0.121733	0.055451	0.45868	0.494767
BnaC08g13890D	0.123148	0.121915	0.0572058	0.46581	0.495835
BnaC04g00780D	0.123148	0.12172	0.0577558	0.46633	0.495835
BnaC09g22890D	0.123147	0.121806	0.0434782	0.44965	0.493171
BnaCnng19390D	0.123141	0.121927	0.0581357	0.46788	0.495835
BnaC06g18140D	0.123136	0.121889	0.0578558	0.46417	0.495835
BnaC08g32880D	0.123136	0.12209	0.0581558	0.46881	0.495835
BnaAnng02510D	0.123135	0.121734	0.0539165	0.45057	0.493299
BnaC06g34850D	0.123132	0.122011	0.0538359	0.46308	0.495637
BnaA05g30810D	0.123131	0.121964	0.0569774	0.46351	0.495724
BnaA03g57660D	0.123129	0.121677	0.0565109	0.46116	0.495222
BnaC08g00580D	0.123124	0.121944	0.0576932	0.46801	0.495835
BnaA08g09210D	0.123124	0.121904	0.0575613	0.46821	0.495835
BnaA10g06380D	0.123124	0.121892	0.0569441	0.46793	0.495835
BnaA03g37620D	0.123114	0.121705	0.0557798	0.46714	0.495835
BnaA05g02320D	0.123113	0.12163	0.0579045	0.46595	0.495835
BnaCnng05500D	0.123112	0.121908	0.0579095	0.46558	0.495835
BnaC08g43170D	0.123107	0.12169	0.0576066	0.46523	0.495835
BnaA01g08890D	0.123104	0.122068	0.0580118	0.46965	0.495835
BnaC03g74960D	0.123102	0.121784	0.0570267	0.46816	0.495835
BnaC06g06670D	0.123099	0.122073	0.0577616	0.46869	0.495835
BnaC03g76600D	0.123094	0.12195	0.0576705	0.46883	0.495835
BnaC04g17610D	0.123091	0.121588	0.0570951	0.46583	0.495835
BnaC05g04210D	0.123091	0.121918	0.0547854	0.45211	0.493759
BnaA09g39980D	0.123089	0.122054	0.0571632	0.46911	0.495835
BnaC06g33800D	0.123087	0.122071	0.0580244	0.46854	0.495835
BnaA09g44570D	0.123082	0.121499	0.0579833	0.46475	0.495835
BnaC03g06550D	0.123078	0.122069	0.0583701	0.4688	0.495835
BnaA08g31680D	0.123078	0.121891	0.0580891	0.46592	0.495835
BnaA02g20460D	0.123077	0.122024	0.0573876	0.4686	0.495835
BnaC03g45530D	0.123073	0.121827	0.0567599	0.47041	0.495835
BnaA05g05230D	0.123062	0.122067	0.0577371	0.46865	0.495835
BnaA06g09030D	0.123059	0.121725	0.0577668	0.46483	0.495835
BnaA09g54100D	0.123059	0.121875	0.0501652	0.424	0.488934
BnaC01g32650D	0.123058	0.121773	0.052987	0.4716	0.495835
BnaC02g35790D	0.123054	0.121896	0.0575632	0.46356	0.495724
BnaC08g07970D	0.123054	0.121705	0.0577054	0.46714	0.495835
BnaA04g25530D	0.123053	0.122027	0.0571802	0.4708	0.495835
BnaA04g05800D	0.123052	0.121553	0.057928	0.46363	0.495727
BnaC09g48010D	0.123048	0.12191	0.0575478	0.46828	0.495835
BnaA08g07650D	0.123048	0.121476	0.0579561	0.46415	0.495835
BnaA02g11820D	0.123046	0.121928	0.0579147	0.46696	0.495835
BnaA01g30160D	0.123046	0.121778	0.0577818	0.46673	0.495835
BnaA09g02870D	0.123046	0.122072	0.0563367	0.46088	0.495222
BnaA07g00230D	0.123043	0.121931	0.0576215	0.46398	0.495825
BnaC01g35640D	0.123042	0.121786	0.0577226	0.46875	0.495835
BnaC02g46090D	0.123039	0.121491	0.0580721	0.46429	0.495835
BnaA10g30300D	0.123039	0.121825	0.0576858	0.4672	0.495835
BnaC05g51080D	0.123036	0.12156	0.057131	0.46417	0.495835
BnaA10g13890D	0.123035	0.122123	0.0575232	0.47039	0.495835
BnaC02g28810D	0.123035	0.121861	0.0553775	0.4568	0.494578
BnaA10g11240D	0.123021	0.122134	0.0579152	0.46904	0.495835
BnaC03g58770D	0.123017	0.121921	0.0582244	0.46847	0.495835
BnaC07g35480D	0.123015	0.121573	0.0530713	0.45508	0.494267
BnaC08g01700D	0.123013	0.12187	0.0578609	0.4673	0.495835
BnaA10g14540D	0.123012	0.121627	0.0573249	0.46132	0.495222
BnaC03g32550D	0.123009	0.121597	0.0526379	0.45868	0.494767
BnaA04g29300D	0.123007	0.121534	0.057509	0.46591	0.495835
BnaA07g31770D	0.123006	0.121492	0.0570707	0.4662	0.495835
BnaC06g19020D	0.123004	0.121557	0.0576071	0.46397	0.495825
BnaC06g34610D	0.123	0.121635	0.0578567	0.46646	0.495835
BnaC04g23690D	0.122999	0.121673	0.0572598	0.46044	0.495114
BnaA06g13780D	0.122995	0.12174	0.0576886	0.46562	0.495835
BnaA06g39920D	0.122992	0.121659	0.0549287	0.45346	0.49403
BnaC01g26140D	0.122991	0.121787	0.0575136	0.46595	0.495835
BnaCnng05230D	0.122991	0.121934	0.0581789	0.46889	0.495835
BnaA05g09740D	0.122991	0.12185	0.0574686	0.47067	0.495835
BnaC05g33660D	0.122985	0.121741	0.0574411	0.46624	0.495835
BnaA09g40670D	0.122984	0.121576	0.057716	0.46478	0.495835
BnaA02g14890D	0.122972	0.121584	0.0539805	0.45427	0.494225
BnaA08g11370D	0.122972	0.12184	0.0566525	0.46773	0.495835
BnaA10g18790D	0.122971	0.122146	0.057382	0.47087	0.495835
BnaA08g16910D	0.12297	0.121881	0.0573781	0.46933	0.495835
BnaC07g44100D	0.122966	0.122023	0.0576429	0.46957	0.495835
BnaA10g24700D	0.122961	0.121801	0.0564502	0.4639	0.495815
BnaC01g07930D	0.12296	0.121692	0.0575613	0.46506	0.495835
BnaA07g21430D	0.122959	0.121644	0.0533866	0.44159	0.491706
BnaA08g14170D	0.122959	0.122075	0.053361	0.44805	0.492917
BnaA09g54030D	0.122957	0.121681	0.0575836	0.46404	0.495835
BnaC05g20730D	0.122952	0.121971	0.0576021	0.46868	0.495835
BnaC04g12860D	0.122952	0.121598	0.0573431	0.46642	0.495835
BnaA09g07880D	0.122946	0.121939	0.0579059	0.4688	0.495835
BnaC05g38350D	0.122944	0.12179	0.05666	0.4633	0.495657
BnaA09g37780D	0.122943	0.121521	0.0565664	0.46076	0.495198
BnaA06g21140D	0.12294	0.121773	0.0572694	0.46125	0.495222
BnaC02g27340D	0.12294	0.122103	0.05482	0.45713	0.494578
BnaA09g36730D	0.122939	0.12152	0.0561719	0.47151	0.495835
BnaA09g43020D	0.122937	0.122003	0.0578194	0.46859	0.495835
BnaA10g22800D	0.122936	0.121846	0.0578624	0.46722	0.495835
BnaC08g49050D	0.122935	0.121844	0.0489189	0.45752	0.494578
BnaAnng18580D	0.122927	0.121982	0.0571657	0.46863	0.495835
BnaC08g15270D	0.122926	0.12146	0.0452657	0.46323	0.495637
BnaA09g29440D	0.122923	0.122088	0.0568099	0.46371	0.495736
BnaC06g28190D	0.12292	0.121549	0.0570252	0.45718	0.494578
BnaA03g57390D	0.12292	0.121718	0.0581325	0.46484	0.495835
BnaC08g44950D	0.122917	0.121667	0.0575944	0.46579	0.495835
BnaAnng29560D	0.12291	0.121692	0.0578961	0.46627	0.495835
BnaC01g19510D	0.122909	0.121583	0.0577603	0.46569	0.495835
BnaA06g30020D	0.122909	0.12164	0.0569327	0.46247	0.495555
BnaC02g10690D	0.122908	0.121671	0.0550217	0.45362	0.494047
BnaC02g10380D	0.122907	0.121363	0.0572455	0.46605	0.495835
BnaA09g26080D	0.122906	0.121762	0.0561692	0.4653	0.495835
BnaAnng33560D	0.122905	0.121654	0.0582367	0.46523	0.495835
BnaC02g47000D	0.122901	0.122053	0.055553	0.45594	0.494446
BnaA08g10090D	0.122901	0.121681	0.0573154	0.46724	0.495835
BnaC03g56010D	0.1229	0.121871	0.0557747	0.45704	0.494578
BnaA09g14730D	0.122898	0.121716	0.0536157	0.45949	0.494953
BnaC02g02410D	0.122897	0.121361	0.058093	0.46535	0.495835
BnaA03g40320D	0.122893	0.121696	0.0579675	0.46713	0.495835
BnaAnng12750D	0.122893	0.121683	0.0577985	0.46774	0.495835
BnaC06g03790D	0.122892	0.121831	0.0581217	0.46862	0.495835
BnaC08g23460D	0.12289	0.12172	0.054399	0.46386	0.49581
BnaC04g29420D	0.122887	0.12164	0.0568723	0.4632	0.495637
BnaA01g25960D	0.122885	0.121861	0.0549767	0.45588	0.49444
BnaA05g25640D	0.122884	0.121668	0.0579241	0.46584	0.495835
BnaA01g15670D	0.122881	0.121805	0.0571369	0.47027	0.495835
BnaAnng08260D	0.122881	0.121644	0.0574415	0.46715	0.495835
BnaC04g40280D	0.12288	0.12196	0.0573814	0.46522	0.495835
BnaC05g28140D	0.122876	0.121746	0.0579696	0.46764	0.495835
BnaA07g03280D	0.122876	0.121785	0.057966	0.46828	0.495835
BnaA09g08300D	0.122873	0.121932	0.0568771	0.47172	0.495835
BnaA06g12020D	0.122871	0.122027	0.0580087	0.46886	0.495835
BnaA05g10500D	0.122869	0.121998	0.0532915	0.46054	0.495166
BnaC08g24410D	0.122866	0.122029	0.0564899	0.45745	0.494578
BnaC04g08960D	0.122866	0.121825	0.0577697	0.46864	0.495835
BnaC06g11930D	0.12286	0.121895	0.0563736	0.46901	0.495835
BnaA06g33840D	0.12286	0.121836	0.0576963	0.4689	0.495835
BnaCnng41350D	0.122859	0.121942	0.0578412	0.4705	0.495835
BnaC03g58980D	0.122857	0.121784	0.0537635	0.47084	0.495835
BnaA06g30090D	0.122855	0.121994	0.0580641	0.47151	0.495835
BnaC09g35270D	0.122854	0.121945	0.0578616	0.47065	0.495835
BnaA02g01610D	0.122854	0.121615	0.0570823	0.46359	0.495727
BnaC03g28900D	0.122852	0.121626	0.0578187	0.46649	0.495835
BnaC04g25120D	0.122851	0.121921	0.0546862	0.45587	0.49444
BnaC02g24290D	0.122851	0.121765	0.0536805	0.46108	0.495222
BnaA09g07840D	0.122849	0.121796	0.0576977	0.46757	0.495835
BnaA09g11450D	0.122848	0.12165	0.0580604	0.46667	0.495835
BnaA03g02820D	0.122847	0.121441	0.0580674	0.46322	0.495637
BnaA04g20950D	0.122845	0.121958	0.0546355	0.45714	0.494578
BnaA09g29120D	0.122844	0.121803	0.0559508	0.45996	0.495024
BnaA08g07700D	0.122842	0.121538	0.0557915	0.46096	0.495222
BnaAnng09680D	0.122837	0.121942	0.0554909	0.45595	0.494446
BnaC07g50090D	0.122831	0.121795	0.05768	0.46619	0.495835
BnaC08g49010D	0.122831	0.121873	0.0529264	0.44409	0.492295
BnaC09g28390D	0.122829	0.121848	0.0517701	0.44713	0.492778
BnaC08g26360D	0.122828	0.121676	0.0500029	0.45734	0.494578
BnaC06g39740D	0.122827	0.121763	0.0561229	0.47301	0.495898
BnaC06g04970D	0.122826	0.121632	0.0572132	0.4654	0.495835
BnaC05g09260D	0.122824	0.122002	0.0579146	0.46616	0.495835
BnaC05g31530D	0.122823	0.121912	0.0580603	0.46945	0.495835
BnaA06g31150D	0.122823	0.121823	0.058021	0.46647	0.495835
BnaA07g27390D	0.122821	0.12145	0.0578897	0.46744	0.495835
BnaA01g01370D	0.122817	0.121687	0.057692	0.46792	0.495835
BnaC09g32660D	0.122816	0.121713	0.057899	0.46644	0.495835
BnaA04g28400D	0.122814	0.121927	0.0569727	0.46536	0.495835
BnaC04g40920D	0.122813	0.121879	0.0518786	0.45297	0.493948
BnaC08g27240D	0.122813	0.121894	0.0582188	0.46833	0.495835
BnaA01g32320D	0.12281	0.121955	0.0579578	0.46973	0.495835
BnaC03g06190D	0.122808	0.12194	0.0556094	0.46504	0.495835
BnaC09g21140D	0.122807	0.121607	0.0574148	0.46641	0.495835
BnaCnng24850D	0.122802	0.121958	0.0576996	0.46991	0.495835
BnaCnng64380D	0.122802	0.121968	0.0538116	0.44989	0.493171
BnaC05g08040D	0.122797	0.121455	0.0576399	0.46675	0.495835
BnaA07g18800D	0.122788	0.121737	0.0573161	0.46307	0.495637
BnaC08g11290D	0.122786	0.121584	0.0577338	0.46496	0.495835
BnaC08g45700D	0.122785	0.121828	0.05809	0.46923	0.495835
BnaC01g36430D	0.122783	0.121826	0.0577888	0.46701	0.495835
BnaC02g43250D	0.122781	0.121632	0.0576121	0.47052	0.495835
BnaA05g07130D	0.122779	0.121817	0.0486388	0.42162	0.488445
BnaC07g13770D	0.122779	0.121788	0.0125492	0.48142	0.496741
BnaA05g36050D	0.122776	0.121689	0.0578614	0.46845	0.495835
BnaC05g49960D	0.122775	0.12178	0.0523304	0.45434	0.494225
BnaA10g24680D	0.122772	0.121916	0.0405024	0.43027	0.49014
BnaC08g44220D	0.12277	0.122138	0.057767	0.47241	0.495838
BnaC05g30440D	0.122769	0.121779	0.0504457	0.46362	0.495727
BnaC02g39300D	0.122767	0.121816	0.0577333	0.46888	0.495835
BnaC01g03260D	0.122767	0.121857	0.0565395	0.47182	0.495835
BnaAnng13550D	0.122765	0.121872	0.0458207	0.45822	0.494728
BnaC03g72850D	0.122762	0.121834	0.0453262	0.44394	0.492221
BnaA05g32780D	0.122761	0.12153	0.0574086	0.46682	0.495835
BnaCnng39490D	0.12276	0.12165	0.0566812	0.46821	0.495835
BnaUnng02710D	0.12276	0.121778	0.0580063	0.46827	0.495835
BnaA06g25970D	0.122758	0.12192	0.0574218	0.46934	0.495835
BnaA03g19640D	0.122756	0.121797	0.0571909	0.4699	0.495835
BnaC03g26010D	0.122753	0.121831	0.0579859	0.46994	0.495835
BnaCnng54530D	0.122752	0.121499	0.0530154	0.45699	0.494578
BnaC08g39710D	0.122752	0.121804	0.053201	0.45714	0.494578
BnaC02g05540D	0.122752	0.121603	0.0529686	0.45731	0.494578
BnaC08g07300D	0.122751	0.122189	0.0581969	0.47257	0.49586
BnaC09g41230D	0.122751	0.121899	0.0582344	0.46875	0.495835
BnaC09g23640D	0.122749	0.121951	0.0549865	0.45607	0.49445
BnaAnng05590D	0.122747	0.121593	0.0577708	0.46707	0.495835
BnaA03g47640D	0.122746	0.121622	0.0573922	0.46859	0.495835
BnaC02g05060D	0.122744	0.12197	0.0510046	0.46141	0.495248
BnaC05g17520D	0.122733	0.121482	0.056947	0.4675	0.495835
BnaA01g11660D	0.12273	0.121763	0.057986	0.46918	0.495835
BnaC09g53990D	0.122723	0.121799	0.0577195	0.46704	0.495835
BnaAnng09480D	0.122722	0.121667	0.0577971	0.46889	0.495835
BnaC06g37530D	0.122712	0.121778	0.0570379	0.46921	0.495835
BnaCnng19730D	0.122712	0.121826	0.0581107	0.46961	0.495835
BnaC07g21530D	0.12271	0.12192	0.0548891	0.45442	0.494231
BnaC04g29380D	0.122706	0.121733	0.0572785	0.46902	0.495835
BnaA06g38350D	0.122703	0.121726	0.0581069	0.46848	0.495835
BnaC02g01100D	0.122702	0.121897	0.0572417	0.47075	0.495835
BnaAnng13920D	0.122702	0.121534	0.0519296	0.47261	0.495864
BnaA08g20840D	0.122702	0.121672	0.0517958	0.47424	0.49602
BnaA02g31490D	0.122701	0.121477	0.0569116	0.46732	0.495835
BnaA04g26150D	0.122701	0.121839	0.05747	0.46865	0.495835
BnaC03g70930D	0.1227	0.122236	0.0547028	0.46721	0.495835
BnaA02g03310D	0.1227	0.121935	0.057911	0.47023	0.495835
BnaA08g14260D	0.122694	0.122256	0.0553649	0.46937	0.495835
BnaC02g47540D	0.122692	0.122049	0.0568605	0.46727	0.495835
BnaA04g14370D	0.122692	0.12186	0.0573395	0.46769	0.495835
BnaC04g21380D	0.122689	0.121622	0.0479192	0.48004	0.496612
BnaC01g37780D	0.122689	0.121766	0.0577177	0.46948	0.495835
BnaC08g39480D	0.122689	0.121694	0.0581913	0.4682	0.495835
BnaC03g16300D	0.122687	0.12176	0.0580273	0.46948	0.495835
BnaA10g00140D	0.122687	0.121922	0.0580403	0.46999	0.495835
BnaA09g33430D	0.122687	0.121701	0.0549199	0.46183	0.495374
BnaC03g57560D	0.122685	0.121797	0.0579302	0.4688	0.495835
BnaA05g13050D	0.122683	0.121552	0.0560782	0.45969	0.494979
BnaC07g26080D	0.122682	0.121973	0.0526436	0.45526	0.494278
BnaAnng09360D	0.122682	0.12152	0.0580937	0.46596	0.495835
BnaC07g11350D	0.122681	0.121787	0.0552541	0.45696	0.494578
BnaCnng42700D	0.122677	0.121834	0.0581232	0.47017	0.495835
BnaA05g29940D	0.122674	0.121652	0.057686	0.46903	0.495835
BnaC07g17030D	0.122673	0.121808	0.0580735	0.46875	0.495835
BnaC01g10860D	0.122673	0.121877	0.0578915	0.46975	0.495835
BnaC09g12280D	0.122671	0.121817	0.0576536	0.47068	0.495835
BnaA04g08940D	0.12267	0.121739	0.0573379	0.46971	0.495835
BnaC07g15160D	0.122666	0.122089	0.0576234	0.47185	0.495835
BnaC05g45350D	0.122665	0.121644	0.0578303	0.46784	0.495835
BnaC09g29990D	0.122665	0.121491	0.05694	0.46337	0.495673
BnaC07g36070D	0.122664	0.121753	0.0574972	0.47058	0.495835
BnaC03g26470D	0.122662	0.121742	0.0564889	0.46357	0.495724
BnaC09g31900D	0.122658	0.121808	0.0550264	0.45935	0.494953
BnaA03g18230D	0.122657	0.121801	0.0556422	0.45959	0.494953
BnaC02g05600D	0.122656	0.121815	0.0138602	0.46238	0.495514
BnaA08g23440D	0.122655	0.121966	0.0580224	0.47105	0.495835
BnaC09g39840D	0.122653	0.122275	0.057204	0.46501	0.495835
BnaC04g05320D	0.122651	0.121678	0.0579707	0.47099	0.495835
BnaC04g06100D	0.122649	0.122074	0.0557772	0.46211	0.495452
BnaC02g39030D	0.122647	0.122153	0.0561738	0.46664	0.495835
BnaA03g21320D	0.122646	0.122038	0.0469109	0.45276	0.493852
BnaC06g33870D	0.122644	0.121879	0.0579371	0.46919	0.495835
BnaA05g29790D	0.122644	0.121788	0.0579902	0.47189	0.495835
BnaA04g04710D	0.122643	0.121797	0.0569341	0.46724	0.495835
BnaA09g29030D	0.122641	0.12148	0.0578546	0.46504	0.495835
BnaA07g14460D	0.122641	0.121709	0.0578932	0.46874	0.495835
BnaC08g32430D	0.122639	0.121855	0.0577986	0.46988	0.495835
BnaC08g20420D	0.122636	0.121812	0.0577423	0.46988	0.495835
BnaC08g49800D	0.122634	0.122001	0.0580587	0.46932	0.495835
BnaA04g07680D	0.122633	0.121736	0.0577282	0.46595	0.495835
BnaC03g04980D	0.122633	0.121638	0.056905	0.47062	0.495835
BnaC03g23920D	0.122632	0.121779	0.0546958	0.47021	0.495835
BnaAnng25120D	0.122631	0.121737	0.0239681	0.44574	0.492616
BnaA02g33390D	0.12263	0.121694	0.0541556	0.45314	0.493984
BnaC09g37020D	0.122626	0.121821	0.057049	0.46689	0.495835
BnaC05g45100D	0.122623	0.121751	0.0577868	0.46992	0.495835
BnaA05g06500D	0.122621	0.121617	0.0520822	0.45409	0.494173
BnaA06g17250D	0.122621	0.121579	0.0521652	0.45431	0.494225
BnaC06g26230D	0.12262	0.121809	0.0571881	0.47185	0.495835
BnaC02g48760D	0.122618	0.121985	0.0579653	0.47159	0.495835
BnaA04g28660D	0.122618	0.121648	0.0524653	0.44375	0.492167
BnaA03g18850D	0.122616	0.121773	0.0579832	0.46902	0.495835
BnaC01g24190D	0.122616	0.12169	0.0580484	0.46964	0.495835
BnaCnng33850D	0.122614	0.121524	0.0410636	0.45867	0.494767
BnaC08g10120D	0.122612	0.12177	0.0546592	0.4549	0.494267
BnaA08g14870D	0.122604	0.121485	0.0573453	0.46877	0.495835
BnaC05g15190D	0.122603	0.121739	0.0576491	0.47124	0.495835
BnaA03g16990D	0.122597	0.121708	0.0581564	0.46904	0.495835
BnaUnng00140D	0.122597	0.121948	0.0569449	0.47197	0.495835
BnaC09g32380D	0.122595	0.121584	0.0531207	0.45225	0.493759
BnaA02g04540D	0.122594	0.121886	0.054861	0.45511	0.494268
BnaC09g16790D	0.122593	0.121844	0.0576086	0.4698	0.495835
BnaC08g18440D	0.122593	0.121838	0.0568053	0.46696	0.495835
BnaC08g14150D	0.12259	0.121775	0.0566963	0.47211	0.495835
BnaC05g48930D	0.12259	0.12173	0.0538114	0.45264	0.493852
BnaC06g14780D	0.122589	0.121956	0.0579698	0.47173	0.495835
BnaA09g22330D	0.122589	0.121723	0.0579718	0.47021	0.495835
BnaA09g23040D	0.122586	0.121892	0.0419766	0.45116	0.493586
BnaA09g19230D	0.122584	0.12195	0.0577034	0.47228	0.495835
BnaA01g01330D	0.122583	0.121526	0.0578887	0.46782	0.495835
BnaA05g10660D	0.122582	0.122262	0.0583591	0.4721	0.495835
BnaC06g39380D	0.12258	0.121966	0.0574607	0.46972	0.495835
BnaC01g44890D	0.12258	0.121837	0.056945	0.46755	0.495835
BnaC01g38550D	0.122574	0.121784	0.0579783	0.47081	0.495835
BnaA03g26920D	0.122573	0.121789	0.0577498	0.46898	0.495835
BnaC04g24850D	0.122567	0.121524	0.0563719	0.46197	0.49542
BnaA07g01320D	0.122565	0.122105	0.0580156	0.47214	0.495835
BnaA03g11690D	0.122563	0.121697	0.0580449	0.47135	0.495835
BnaC03g39260D	0.122559	0.121625	0.0526784	0.44113	0.491589
BnaCnng75220D	0.122558	0.121869	0.0570909	0.46693	0.495835
BnaC07g23240D	0.122557	0.121416	0.0573548	0.46847	0.495835
BnaC05g33480D	0.122554	0.121898	0.0576942	0.47243	0.495838
BnaA02g15720D	0.122552	0.121638	0.0580188	0.46787	0.495835
BnaA01g02020D	0.122547	0.122021	0.0585474	0.4711	0.495835
BnaA08g20030D	0.122544	0.121859	0.0570265	0.46893	0.495835
BnaA03g40200D	0.12254	0.121467	0.0468411	0.39443	0.482372
BnaC01g25220D	0.122533	0.121797	0.0578826	0.47064	0.495835
BnaC09g30620D	0.12253	0.121914	0.0563791	0.46335	0.495668
BnaA10g14880D	0.12253	0.122108	0.0576677	0.47383	0.49602
BnaC05g04680D	0.122528	0.121939	0.0570328	0.47032	0.495835
BnaA09g30300D	0.122527	0.121615	0.0578779	0.46855	0.495835
BnaC03g71710D	0.122522	0.121569	0.0536445	0.4719	0.495835
BnaC05g34790D	0.122521	0.121845	0.0580481	0.47127	0.495835
BnaA04g08990D	0.122519	0.12182	0.0567912	0.47322	0.495903
BnaC04g03370D	0.122519	0.122053	0.0565996	0.46894	0.495835
BnaA10g21490D	0.122519	0.121782	0.0577191	0.4689	0.495835
BnaC06g15270D	0.122518	0.121812	0.0582132	0.47025	0.495835
BnaA03g09910D	0.122516	0.121599	0.0578527	0.4703	0.495835
BnaA04g13110D	0.122515	0.121664	0.0505259	0.47454	0.496039
BnaC02g25620D	0.122515	0.121925	0.0570956	0.46879	0.495835
BnaCnng66010D	0.122513	0.121781	0.057339	0.46523	0.495835
BnaA06g31110D	0.122512	0.121902	0.0579365	0.47065	0.495835
BnaC04g15030D	0.122508	0.121768	0.0556023	0.47194	0.495835
BnaC07g40430D	0.122508	0.121965	0.0583056	0.47233	0.495835
BnaA01g30460D	0.122506	0.121961	0.0577094	0.46963	0.495835
BnaA10g04190D	0.122505	0.121649	0.0579905	0.46945	0.495835
BnaA02g33270D	0.122505	0.121966	0.0576138	0.4722	0.495835
BnaC05g24860D	0.122505	0.121572	0.0573354	0.47048	0.495835
BnaA10g07970D	0.122502	0.121399	0.0577551	0.46887	0.495835
BnaC05g00620D	0.122502	0.12192	0.0577255	0.47155	0.495835
BnaA01g17790D	0.122497	0.121829	0.0576094	0.47027	0.495835
BnaA09g39530D	0.122497	0.122193	0.0575868	0.47269	0.495864
BnaA03g57480D	0.122491	0.122338	0.0547108	0.46034	0.495095
BnaCnng49480D	0.122488	0.121861	0.0575808	0.46972	0.495835
BnaC05g00740D	0.122487	0.121973	0.0578446	0.47184	0.495835
BnaA08g27190D	0.122486	0.121908	0.0532076	0.44363	0.492167
BnaC03g08250D	0.122485	0.122213	0.055704	0.46482	0.495835
BnaA05g34100D	0.122485	0.121406	0.0579341	0.46941	0.495835
BnaC09g15560D	0.122481	0.122092	0.0568209	0.46819	0.495835
BnaC07g24230D	0.122481	0.12178	0.0581529	0.46945	0.495835
BnaC04g00650D	0.12248	0.121538	0.0580151	0.46937	0.495835
BnaA07g28780D	0.122477	0.121609	0.0579971	0.46955	0.495835
BnaA08g10550D	0.122477	0.121905	0.0554916	0.45791	0.494727
BnaA08g09280D	0.122474	0.12177	0.0567506	0.47153	0.495835
BnaC07g23670D	0.122473	0.122129	0.05691	0.46963	0.495835
BnaA03g16500D	0.122472	0.121819	0.0554762	0.46455	0.495835
BnaC06g20220D	0.122463	0.121529	0.0528479	0.47619	0.496256
BnaCnng23810D	0.122463	0.121699	0.0530111	0.47689	0.496424
BnaA09g23000D	0.122463	0.121581	0.05278	0.477	0.496446
BnaC01g39190D	0.122463	0.121651	0.0532238	0.47737	0.496493
BnaA07g30930D	0.122463	0.121744	0.0530147	0.47769	0.496498
BnaC03g19200D	0.122463	0.121627	0.0529718	0.47778	0.496498
BnaC03g36980D	0.122463	0.121738	0.0528834	0.47779	0.496498
BnaC02g23840D	0.122463	0.12181	0.0533041	0.47782	0.496498
BnaC03g29180D	0.122463	0.121582	0.0528791	0.47792	0.496498
BnaAnng17180D	0.122463	0.121783	0.0528815	0.47801	0.496498
BnaA09g48020D	0.122463	0.121514	0.0529027	0.47811	0.496498
BnaA02g36880D	0.122463	0.121786	0.0530065	0.47823	0.496498
BnaCnng55030D	0.122463	0.121774	0.0529578	0.47839	0.496498
BnaAnng25850D	0.122463	0.121944	0.0530977	0.47851	0.496498
BnaCnng50650D	0.122463	0.121696	0.0528898	0.47856	0.496498
BnaUnng01770D	0.122463	0.12162	0.0527703	0.47863	0.496498
BnaA01g17920D	0.122463	0.121665	0.0529754	0.47866	0.496498
BnaCnng51110D	0.122463	0.121665	0.0528733	0.4787	0.496498
BnaAnng14890D	0.122463	0.121864	0.0530065	0.47873	0.496498
BnaA03g02750D	0.122463	0.121647	0.0528273	0.47877	0.496498
BnaA06g10240D	0.122463	0.121738	0.0528989	0.47879	0.496498
BnaCnng78080D	0.122463	0.121833	0.0529844	0.47896	0.496498
BnaA04g05880D	0.122463	0.121798	0.0528935	0.47901	0.496498
BnaA10g12350D	0.122463	0.121932	0.0530689	0.47904	0.496498
BnaC03g72580D	0.122463	0.121789	0.0529848	0.47916	0.496498
BnaA04g21580D	0.122463	0.12168	0.0528992	0.47916	0.496498
BnaA09g41180D	0.122463	0.121815	0.0528643	0.47921	0.496498
BnaC05g42170D	0.122463	0.121928	0.0530405	0.47928	0.496498
BnaCnng37770D	0.122463	0.121715	0.0528053	0.47929	0.496498
BnaC02g27980D	0.122463	0.121838	0.0529604	0.47929	0.496498
BnaC09g01730D	0.122463	0.12203	0.0531349	0.47942	0.496498
BnaCnng50570D	0.122463	0.12186	0.0531681	0.47956	0.49652
BnaCnng43010D	0.122463	0.121768	0.0531068	0.47964	0.49652
BnaC06g18800D	0.122463	0.121846	0.0528435	0.47973	0.496538
BnaAnng17730D	0.122463	0.121845	0.0530388	0.47987	0.496543
BnaC05g23240D	0.122463	0.12191	0.0530846	0.47987	0.496543
BnaC05g09610D	0.122463	0.121947	0.0527463	0.47991	0.496577
BnaAnng35730D	0.122463	0.121743	0.0530722	0.4801	0.496612
BnaC07g48470D	0.122463	0.121846	0.0529475	0.4801	0.496612
BnaA09g36220D	0.122463	0.121926	0.0532525	0.4801	0.496612
BnaCnng78300D	0.122463	0.122049	0.0531465	0.48022	0.496612
BnaC03g20700D	0.122463	0.121891	0.0530525	0.48034	0.496621
BnaC01g26620D	0.122463	0.12199	0.053119	0.4805	0.496621
BnaA03g22960D	0.122463	0.12196	0.052779	0.48056	0.496621
BnaAnng40870D	0.122463	0.122107	0.0529688	0.48065	0.496641
BnaCnng67380D	0.122463	0.12208	0.0530961	0.48078	0.496641
BnaA04g27730D	0.122463	0.12192	0.0529868	0.48088	0.496684
BnaC06g00670D	0.122463	0.121902	0.0529752	0.48096	0.496691
BnaC01g24950D	0.122463	0.122075	0.0531671	0.48098	0.496691
BnaA09g43090D	0.122463	0.12205	0.0529083	0.48101	0.496705
BnaC08g35730D	0.122463	0.122057	0.0529393	0.48106	0.496715
BnaC06g21470D	0.122463	0.121958	0.0529644	0.48187	0.496825
BnaC09g39950D	0.122463	0.12189	0.0529244	0.48196	0.496861
BnaUnng05180D	0.122463	0.122054	0.0528007	0.48253	0.497014
BnaA01g13140D	0.122463	0.12229	0.0529689	0.48324	0.49703
BnaCnng37060D	0.122463	0.122001	0.0532064	0.4834	0.49708
BnaC02g00590D	0.12246	0.121532	0.0576467	0.47045	0.495835
BnaAnng09420D	0.122459	0.121573	0.0473649	0.44342	0.49214
BnaC08g09900D	0.122456	0.121935	0.0570812	0.47407	0.49602
BnaCnng32470D	0.122455	0.121994	0.0566378	0.47479	0.496096
BnaC06g36730D	0.122455	0.121828	0.0574799	0.4689	0.495835
BnaA08g07300D	0.122453	0.121654	0.0578318	0.46942	0.495835
BnaC02g32790D	0.122448	0.12187	0.0573465	0.47114	0.495835
BnaC06g33900D	0.122444	0.121529	0.0517942	0.47328	0.495903
BnaA07g05870D	0.122443	0.121657	0.0581649	0.46901	0.495835
BnaC04g00900D	0.122443	0.121782	0.0579473	0.47143	0.495835
BnaA09g00200D	0.122439	0.121713	0.0576458	0.47107	0.495835
BnaC04g14730D	0.122438	0.121681	0.0575802	0.46873	0.495835
BnaA03g47960D	0.122438	0.121663	0.0582044	0.46991	0.495835
BnaC09g23270D	0.122436	0.121505	0.0578813	0.47096	0.495835
BnaC05g12070D	0.122434	0.121859	0.0573075	0.47033	0.495835
BnaA03g41130D	0.122433	0.122091	0.0578317	0.47321	0.495903
BnaC03g58830D	0.122432	0.12138	0.0578267	0.46911	0.495835
BnaC05g09010D	0.122431	0.121825	0.0579933	0.47148	0.495835
BnaA09g39000D	0.122428	0.122134	0.0545374	0.48368	0.49711
BnaCnng50360D	0.122428	0.121731	0.0575393	0.47155	0.495835
BnaC01g03420D	0.122421	0.121833	0.0576205	0.46894	0.495835
BnaA07g26890D	0.122416	0.121643	0.0534483	0.45307	0.493984
BnaA04g07190D	0.122409	0.121842	0.0575167	0.47173	0.495835
BnaA06g35070D	0.122406	0.121855	0.05696	0.46658	0.495835
BnaC04g04270D	0.122405	0.122108	0.0529687	0.46556	0.495835
BnaA02g20860D	0.122405	0.121892	0.0582503	0.47105	0.495835
BnaC02g10920D	0.122403	0.121831	0.0578236	0.47103	0.495835
BnaA03g23950D	0.1224	0.121979	0.0554769	0.46738	0.495835
BnaC03g11890D	0.122395	0.12182	0.0576874	0.47189	0.495835
BnaC07g08320D	0.122395	0.121577	0.0499989	0.45734	0.494578
BnaC06g16720D	0.122395	0.121941	0.0581085	0.474	0.49602
BnaA03g19180D	0.122394	0.121758	0.0560078	0.46885	0.495835
BnaA04g16420D	0.122394	0.121623	0.0579729	0.46901	0.495835
BnaC05g13780D	0.122392	0.121708	0.0574814	0.47199	0.495835
BnaA07g33950D	0.122391	0.121834	0.0581443	0.47156	0.495835
BnaAnng03870D	0.122388	0.121782	0.0578771	0.47201	0.495835
BnaC05g24700D	0.122388	0.121492	0.0575001	0.4709	0.495835
BnaA01g35400D	0.122387	0.121865	0.0581471	0.47188	0.495835
BnaC04g18650D	0.122375	0.121726	0.057097	0.472	0.495835
BnaC05g44910D	0.122375	0.122117	0.057302	0.47011	0.495835
BnaAnng16700D	0.122369	0.12175	0.0383794	0.4412	0.491622
BnaC03g71560D	0.122364	0.121872	0.0576494	0.47184	0.495835
BnaA05g31530D	0.122363	0.121745	0.0543533	0.45732	0.494578
BnaC01g11060D	0.122363	0.121831	0.0575782	0.46967	0.495835
BnaA10g21590D	0.122357	0.12194	0.0571989	0.47056	0.495835
BnaA05g00430D	0.122356	0.12174	0.0575854	0.47171	0.495835
BnaC06g30780D	0.122355	0.122029	0.0579165	0.46985	0.495835
BnaC03g16970D	0.122352	0.121794	0.0565944	0.46462	0.495835
BnaC09g35700D	0.122348	0.121928	0.0574132	0.47078	0.495835
BnaA05g23360D	0.122347	0.122143	0.0580184	0.47415	0.49602
BnaA03g51000D	0.122344	0.121752	0.0574442	0.47098	0.495835
BnaC08g42270D	0.122344	0.121703	0.0521087	0.47411	0.49602
BnaA09g33460D	0.12234	0.121836	0.0573527	0.47031	0.495835
BnaA08g11350D	0.122338	0.121822	0.0578063	0.47117	0.495835
BnaC07g39940D	0.122335	0.121663	0.0561779	0.4676	0.495835
BnaCnng01840D	0.122334	0.121819	0.0504205	0.45795	0.494727
BnaC04g15640D	0.122333	0.121785	0.0579256	0.47364	0.495989
BnaA03g13450D	0.12233	0.122003	0.0579123	0.47232	0.495835
BnaA06g38980D	0.122328	0.121713	0.0578815	0.47236	0.495838
BnaCnng19560D	0.122326	0.122127	0.0578423	0.47414	0.49602
BnaC08g48230D	0.122314	0.122048	0.0577247	0.47477	0.496096
BnaCnng65370D	0.12231	0.121468	0.0512227	0.45824	0.494736
BnaCnng52240D	0.12231	0.121544	0.0513269	0.45853	0.494767
BnaC09g50300D	0.122309	0.121666	0.0571882	0.47375	0.496003
BnaC02g11550D	0.122309	0.121955	0.0545054	0.45469	0.494267
BnaC05g37230D	0.122303	0.121824	0.0578021	0.47248	0.495848
BnaC06g03490D	0.122301	0.121904	0.0491884	0.45618	0.494521
BnaC01g44450D	0.1223	0.121918	0.0574823	0.47385	0.49602
BnaA04g19880D	0.122297	0.122242	0.0581279	0.47484	0.496096
BnaA07g03960D	0.122291	0.121862	0.0579255	0.4713	0.495835
BnaA05g05160D	0.122291	0.121899	0.055507	0.46364	0.495727
BnaC02g02640D	0.122291	0.121983	0.0574188	0.47421	0.49602
BnaC05g24820D	0.122289	0.121467	0.0580917	0.46872	0.495835
BnaC06g08450D	0.122288	0.121579	0.0576764	0.46904	0.495835
BnaC01g31580D	0.122285	0.12176	0.0580897	0.47197	0.495835
BnaC08g41960D	0.122283	0.121787	0.0577177	0.47256	0.495859
BnaA09g53140D	0.122281	0.122001	0.0576728	0.47523	0.496143
BnaA06g09170D	0.12228	0.121946	0.0582871	0.47334	0.495921
BnaC01g41460D	0.122277	0.12169	0.0580199	0.47059	0.495835
BnaCnng02960D	0.122276	0.121864	0.0581887	0.47008	0.495835
BnaC08g21620D	0.122272	0.121989	0.0574886	0.47609	0.496256
BnaC08g34550D	0.122267	0.121885	0.0574694	0.4705	0.495835
BnaA06g35960D	0.122267	0.12193	0.0370954	0.46324	0.49564
BnaC02g09210D	0.122266	0.121884	0.0572578	0.47486	0.496096
BnaC03g40470D	0.12226	0.121713	0.0579505	0.47197	0.495835
BnaA03g26680D	0.122256	0.121765	0.0580885	0.47044	0.495835
BnaC03g75990D	0.122252	0.12155	0.0519983	0.44706	0.492755
BnaC08g17190D	0.122252	0.121573	0.0577651	0.47173	0.495835
BnaA03g22530D	0.122244	0.121854	0.0581588	0.47145	0.495835
BnaA06g15310D	0.122236	0.121677	0.0577855	0.46828	0.495835
BnaA08g15540D	0.122235	0.121856	0.0580897	0.47232	0.495835
BnaA03g01570D	0.122231	0.121974	0.0581979	0.47472	0.496092
BnaA05g36840D	0.12223	0.121868	0.0574726	0.47501	0.496098
BnaC09g09280D	0.122229	0.12174	0.0577734	0.47198	0.495835
BnaC02g30040D	0.122227	0.121788	0.0576464	0.47169	0.495835
BnaC08g02620D	0.122225	0.121614	0.0527724	0.45265	0.493852
BnaC04g20310D	0.122217	0.12188	0.0584599	0.47301	0.495898
BnaA05g05980D	0.122214	0.12161	0.0564341	0.46939	0.495835
BnaC06g24220D	0.122213	0.121721	0.0575628	0.47195	0.495835
BnaA09g38940D	0.122211	0.122155	0.0581637	0.47642	0.496272
BnaC02g33340D	0.12221	0.121762	0.0543944	0.45355	0.494033
BnaC02g11320D	0.122204	0.121714	0.0479217	0.47718	0.496493
BnaC05g22640D	0.1222	0.121678	0.0568799	0.46678	0.495835
BnaC09g22650D	0.1222	0.121864	0.0578575	0.47265	0.495864
BnaA02g33190D	0.1222	0.12182	0.0575663	0.47406	0.49602
BnaA01g10030D	0.1222	0.122096	0.0578498	0.47326	0.495903
BnaC02g23630D	0.122197	0.122004	0.0576214	0.473	0.495898
BnaAnng04360D	0.122185	0.121857	0.0566579	0.46878	0.495835
BnaC07g43260D	0.122184	0.121794	0.0574129	0.47614	0.496256
BnaA01g36430D	0.122184	0.121655	0.0542728	0.45487	0.494267
BnaA02g18280D	0.122179	0.121619	0.0575881	0.47305	0.495903
BnaC02g02170D	0.122179	0.121728	0.0571485	0.46681	0.495835
BnaC04g12170D	0.122176	0.121993	0.0541516	0.4622	0.495452
BnaC08g34390D	0.122172	0.121689	0.0551467	0.46252	0.495567
BnaA08g16120D	0.122172	0.121653	0.0561968	0.46815	0.495835
BnaA06g16870D	0.122169	0.121709	0.057838	0.47112	0.495835
BnaA10g22270D	0.122167	0.121778	0.0558976	0.47725	0.496493
BnaCnng31320D	0.122166	0.121773	0.0581863	0.47253	0.495848
BnaC06g00270D	0.122162	0.121495	0.0577571	0.46969	0.495835
BnaC03g12960D	0.122161	0.121782	0.0574879	0.47348	0.495937
BnaA03g38350D	0.12216	0.121458	0.056356	0.468	0.495835
BnaA01g36780D	0.122159	0.121891	0.0507953	0.42509	0.489081
BnaA04g03380D	0.122158	0.121832	0.0572563	0.47567	0.496197
BnaC03g36340D	0.122155	0.122011	0.0578717	0.47349	0.495941
BnaCnng39140D	0.122153	0.121623	0.0519702	0.46142	0.495252
BnaA04g06140D	0.122153	0.121769	0.0582214	0.47189	0.495835
BnaC03g32720D	0.122145	0.121866	0.0576939	0.47465	0.496039
BnaC09g18170D	0.122144	0.121547	0.0572727	0.46614	0.495835
BnaA09g34020D	0.12214	0.121884	0.0577546	0.47394	0.49602
BnaA03g22610D	0.12214	0.121693	0.0579579	0.47215	0.495835
BnaA08g24900D	0.122139	0.121666	0.0323124	0.44037	0.491505
BnaA07g05890D	0.122139	0.121725	0.0577972	0.47315	0.495903
BnaA10g11410D	0.122138	0.121746	0.0544435	0.45452	0.494249
BnaAnng31370D	0.122138	0.122006	0.0557496	0.47473	0.496096
BnaA03g13050D	0.122134	0.122092	0.0580612	0.47532	0.49617
BnaC09g44570D	0.122132	0.121738	0.0580898	0.47194	0.495835
BnaA05g19230D	0.122131	0.122001	0.0576556	0.47332	0.495918
BnaA01g09410D	0.122129	0.121755	0.0519021	0.46093	0.495222
BnaA02g01840D	0.122121	0.121672	0.0566645	0.47425	0.49602
BnaCnng03140D	0.122117	0.121787	0.0579908	0.47206	0.495835
BnaC02g17030D	0.122112	0.121899	0.0579637	0.47404	0.49602
BnaC06g40340D	0.122106	0.122048	0.0556996	0.46229	0.495497
BnaA10g11430D	0.122103	0.12204	0.0573676	0.47759	0.496498
BnaA03g47330D	0.122101	0.121632	0.0582181	0.47035	0.495835
BnaA02g18430D	0.1221	0.121842	0.0568745	0.46848	0.495835
BnaC04g29320D	0.122099	0.121841	0.0579532	0.47454	0.496039
BnaC04g16450D	0.122094	0.122005	0.0577878	0.47632	0.496256
BnaC01g05110D	0.122092	0.121665	0.0581061	0.47183	0.495835
BnaC09g06400D	0.122088	0.121531	0.0560961	0.46597	0.495835
BnaA02g04890D	0.122088	0.12156	0.057471	0.47066	0.495835
BnaA09g27750D	0.122086	0.121878	0.056236	0.46721	0.495835
BnaC03g20020D	0.122085	0.121977	0.0577911	0.47575	0.496197
BnaA06g35610D	0.12208	0.121826	0.0580103	0.47369	0.496003
BnaCnng25480D	0.122079	0.122096	0.0570997	0.47547	0.496178
BnaC09g39760D	0.122079	0.121828	0.0578754	0.47547	0.496178
BnaC03g04000D	0.122078	0.122042	0.0543909	0.45817	0.494727
BnaC01g23660D	0.122077	0.121899	0.056336	0.46869	0.495835
BnaC03g52290D	0.122076	0.121773	0.0575891	0.4749	0.496096
BnaUnng00090D	0.122071	0.121627	0.0576596	0.47324	0.495903
BnaA09g21270D	0.12207	0.121983	0.0581725	0.47462	0.496039
BnaA08g02100D	0.12207	0.122022	0.0543686	0.49002	0.498449
BnaC01g03060D	0.122066	0.12194	0.0579119	0.47424	0.49602
BnaC07g15150D	0.122066	0.121502	0.058006	0.47195	0.495835
BnaA10g03150D	0.122066	0.122049	0.0580141	0.47575	0.496197
BnaC03g33870D	0.122065	0.121945	0.0578554	0.47515	0.496138
BnaC07g32800D	0.122061	0.121765	0.056019	0.46611	0.495835
BnaCnng09970D	0.122058	0.121734	0.0581911	0.47075	0.495835
BnaCnng78660D	0.122057	0.122006	0.0578861	0.47444	0.496031
BnaA09g45470D	0.122056	0.1222	0.0547595	0.46159	0.495307
BnaC05g14050D	0.122055	0.122001	0.0580856	0.47301	0.495898
BnaC03g56000D	0.122055	0.121985	0.0542507	0.48118	0.496715
BnaA06g17020D	0.122055	0.121674	0.0561887	0.47448	0.496031
BnaC09g48630D	0.122054	0.121696	0.0397566	0.46077	0.495198
BnaC06g00160D	0.122054	0.121887	0.0575757	0.47568	0.496197
BnaC04g54890D	0.122052	0.121502	0.0553492	0.46586	0.495835
BnaA01g17610D	0.122052	0.121595	0.0563001	0.47246	0.495848
BnaC04g14940D	0.122052	0.122192	0.0574012	0.47564	0.496197
BnaA06g36330D	0.122048	0.121823	0.0561512	0.47739	0.496493
BnaC05g39940D	0.122047	0.12157	0.0529029	0.46389	0.495811
BnaC09g12300D	0.122047	0.122026	0.0532132	0.46501	0.495835
BnaCnng29510D	0.122047	0.121733	0.0581695	0.47118	0.495835
BnaC03g76860D	0.122047	0.121698	0.0575018	0.47084	0.495835
BnaC01g08330D	0.122033	0.122084	0.0573609	0.47569	0.496197
BnaC03g07210D	0.122031	0.121856	0.0581746	0.47313	0.495903
BnaA10g30640D	0.122024	0.121818	0.0581175	0.4736	0.495981
BnaC08g15610D	0.122023	0.121936	0.0578828	0.47329	0.495907
BnaC04g14030D	0.12202	0.12149	0.0526497	0.44736	0.492812
BnaC01g20450D	0.122018	0.121912	0.0487977	0.46494	0.495835
BnaA08g03510D	0.122016	0.121772	0.057576	0.47337	0.495921
BnaA05g18390D	0.122015	0.122045	0.0565407	0.46777	0.495835
BnaA05g26640D	0.122014	0.121954	0.0500669	0.44726	0.492801
BnaA02g18760D	0.12201	0.121586	0.057408	0.47069	0.495835
BnaCnng21370D	0.122002	0.121541	0.0571105	0.47116	0.495835
BnaA02g35140D	0.122	0.12162	0.0580785	0.47163	0.495835
BnaC04g38870D	0.121999	0.122065	0.0549917	0.46555	0.495835
BnaA05g31460D	0.121997	0.121695	0.0576319	0.47287	0.495886
BnaA09g39130D	0.121993	0.121793	0.058086	0.47359	0.495978
BnaC02g32850D	0.121989	0.121582	0.0495815	0.45845	0.494767
BnaC08g39360D	0.121987	0.121606	0.057629	0.47173	0.495835
BnaC07g44580D	0.121985	0.121979	0.0581783	0.47533	0.49617
BnaC03g18680D	0.12198	0.121911	0.0576679	0.47316	0.495903
BnaC09g08150D	0.121979	0.121527	0.0516916	0.45543	0.494354
BnaCnng66090D	0.121968	0.121924	0.0554524	0.4628	0.495632
BnaA05g13760D	0.121968	0.121988	0.0579617	0.47546	0.496178
BnaA10g26400D	0.121967	0.121496	0.0567324	0.46985	0.495835
BnaA01g21050D	0.121965	0.12124	0.051747	0.45582	0.49443
BnaCnng12260D	0.121965	0.121781	0.0518956	0.459	0.494889
BnaC03g09620D	0.121965	0.121781	0.0519084	0.4592	0.49492
BnaC05g38730D	0.121965	0.121951	0.0520975	0.45993	0.495016
BnaA01g02120D	0.121964	0.122001	0.0573538	0.47643	0.496272
BnaA09g52460D	0.121963	0.121978	0.0581479	0.47561	0.496197
BnaC03g30970D	0.121957	0.12177	0.057358	0.47158	0.495835
BnaC03g62470D	0.121957	0.12194	0.0579731	0.4762	0.496256
BnaA01g15210D	0.121956	0.121282	0.057272	0.46909	0.495835
BnaA06g31450D	0.121949	0.121909	0.0569553	0.46452	0.495835
BnaC09g39440D	0.121949	0.121943	0.0558437	0.46525	0.495835
BnaC08g36230D	0.121947	0.12157	0.0573806	0.46967	0.495835
BnaA03g42230D	0.121945	0.122102	0.0579812	0.4758	0.496199
BnaC03g24270D	0.121941	0.121801	0.0581795	0.4738	0.49602
BnaA08g29210D	0.12194	0.121754	0.0576692	0.47168	0.495835
BnaA03g14170D	0.121939	0.121702	0.0539874	0.46945	0.495835
BnaA07g00160D	0.121936	0.121962	0.0576474	0.47728	0.496493
BnaA10g18170D	0.121933	0.121727	0.0578253	0.47573	0.496197
BnaC04g30900D	0.121929	0.121979	0.0581268	0.47654	0.496317
BnaC04g48720D	0.121928	0.121866	0.0564938	0.4761	0.496256
BnaA03g50310D	0.121926	0.121932	0.0573851	0.4707	0.495835
BnaC08g17680D	0.121926	0.121775	0.0577887	0.47496	0.496098
BnaC06g22030D	0.121922	0.121873	0.0580979	0.47588	0.496224
BnaAnng13630D	0.12192	0.122198	0.0578581	0.4763	0.496256
BnaC09g24630D	0.121918	0.121802	0.0577212	0.47515	0.496138
BnaA10g24030D	0.121917	0.121552	0.0552727	0.46381	0.495781
BnaC02g40190D	0.121917	0.121686	0.0574557	0.47451	0.496039
BnaC04g00830D	0.121917	0.121755	0.0578427	0.47417	0.49602
BnaA10g10950D	0.121913	0.121864	0.0578379	0.47657	0.496317
BnaA06g09730D	0.12191	0.121939	0.0583941	0.47478	0.496096
BnaC01g07390D	0.12191	0.121954	0.0579096	0.47519	0.496138
BnaA03g30550D	0.121904	0.122175	0.0563494	0.46882	0.495835
BnaC02g00030D	0.121903	0.121987	0.0570258	0.47252	0.495848
BnaA07g22710D	0.121903	0.121838	0.0580678	0.47368	0.496003
BnaC06g28600D	0.121901	0.12187	0.0578886	0.47633	0.496256
BnaA04g14690D	0.121898	0.121955	0.0567743	0.47178	0.495835
BnaC06g11810D	0.121894	0.122041	0.0569731	0.47824	0.496498
BnaC03g33340D	0.121893	0.121477	0.0553598	0.46739	0.495835
BnaC01g17360D	0.121888	0.121717	0.0561415	0.46776	0.495835
BnaAnng21880D	0.121887	0.121983	0.0581482	0.47527	0.496154
BnaA08g02210D	0.121887	0.121738	0.0581205	0.47485	0.496096
BnaC04g30850D	0.121886	0.122057	0.0550827	0.46499	0.495835
BnaCnng57920D	0.121883	0.121713	0.0520592	0.45799	0.494727
BnaC09g18190D	0.121883	0.121724	0.0522221	0.45921	0.49492
BnaA02g29900D	0.121883	0.12193	0.0579563	0.47548	0.496178
BnaC06g33470D	0.121881	0.121577	0.0442496	0.36942	0.477475
BnaC03g39360D	0.12188	0.12183	0.0572187	0.47001	0.495835
BnaC05g50380D	0.12188	0.121661	0.0567692	0.47044	0.495835
BnaC06g10720D	0.121877	0.121705	0.0571575	0.47681	0.496382
BnaAnng14540D	0.121872	0.121554	0.0441314	0.4675	0.495835
BnaA06g07650D	0.12187	0.121657	0.0580139	0.47338	0.495921
BnaA06g01890D	0.121868	0.121954	0.0569328	0.47826	0.496498
BnaC05g08200D	0.121866	0.121682	0.0458712	0.43037	0.490145
BnaC06g37790D	0.121865	0.121787	0.0581273	0.47404	0.49602
BnaAnng12240D	0.121862	0.12208	0.0581762	0.47696	0.496424
BnaC09g37170D	0.121861	0.121747	0.0575763	0.47505	0.496106
BnaA03g56320D	0.121856	0.122049	0.0580897	0.47437	0.496031
BnaC04g13110D	0.121856	0.121897	0.0447315	0.46299	0.495637
BnaC09g45970D	0.121856	0.12184	0.0564832	0.47435	0.496031
BnaA06g03840D	0.121849	0.121683	0.0522393	0.4622	0.495452
BnaCnng14680D	0.121849	0.12146	0.0568454	0.47222	0.495835
BnaA03g52340D	0.121846	0.121733	0.056777	0.47059	0.495835
BnaA04g20300D	0.121843	0.121779	0.0574688	0.47399	0.49602
BnaA06g03670D	0.12184	0.121829	0.0580206	0.4744	0.496031
BnaC09g26450D	0.12184	0.121562	0.0584718	0.47251	0.495848
BnaC07g40650D	0.121837	0.121627	0.0581817	0.47389	0.49602
BnaC01g17160D	0.121835	0.121678	0.0544986	0.46288	0.495637
BnaA07g11650D	0.121833	0.121617	0.057283	0.47536	0.496178
BnaC06g42600D	0.121831	0.121815	0.0430494	0.45703	0.494578
BnaC03g65200D	0.121831	0.121687	0.0566429	0.47411	0.49602
BnaC04g28940D	0.12183	0.121633	0.0416073	0.455	0.494267
BnaA06g27000D	0.121823	0.121915	0.0578867	0.47462	0.496039
BnaA04g04910D	0.121822	0.121779	0.0583148	0.47501	0.496098
BnaA01g06730D	0.121821	0.121806	0.0573488	0.47322	0.495903
BnaA05g35560D	0.121818	0.121629	0.0557076	0.47749	0.496498
BnaC01g12480D	0.121816	0.121782	0.0567721	0.47971	0.496538
BnaA03g34230D	0.121814	0.1216	0.0575672	0.47444	0.496031
BnaA07g10700D	0.121806	0.122095	0.0574938	0.47399	0.49602
BnaA09g47210D	0.121804	0.121771	0.0576221	0.47579	0.496199
BnaC04g38920D	0.121801	0.121857	0.0569786	0.4777	0.496498
BnaAnng27030D	0.121799	0.122071	0.0565204	0.46666	0.495835
BnaC03g43120D	0.121796	0.121734	0.0508082	0.49962	0.499976
BnaA05g30040D	0.121789	0.121898	0.0561702	0.46913	0.495835
BnaC07g00890D	0.121789	0.12171	0.0566798	0.4775	0.496498
BnaA07g32890D	0.121786	0.121826	0.0573208	0.47493	0.496096
BnaA03g15670D	0.121786	0.121863	0.0572367	0.47079	0.495835
BnaC08g36760D	0.121786	0.121927	0.0561927	0.47168	0.495835
BnaA10g22970D	0.121784	0.121628	0.05678	0.47721	0.496493
BnaCnng65200D	0.121779	0.121994	0.0565878	0.47328	0.495903
BnaC05g02800D	0.121777	0.121964	0.0579057	0.47529	0.496161
BnaC07g01750D	0.121775	0.121643	0.0571108	0.47058	0.495835
BnaA03g39980D	0.121771	0.121848	0.0539053	0.4548	0.494267
BnaC06g21340D	0.121766	0.12151	0.0564795	0.46424	0.495835
BnaC03g73370D	0.121765	0.121868	0.0576378	0.47401	0.49602
BnaA05g36630D	0.121765	0.121562	0.0401546	0.46394	0.49582
BnaCnng59790D	0.12176	0.121788	0.0248183	0.4839	0.497162
BnaA10g29660D	0.121759	0.121805	0.057833	0.4756	0.496197
BnaA03g40570D	0.121758	0.121819	0.0579167	0.47682	0.496382
BnaC05g18410D	0.121753	0.121485	0.0581372	0.47076	0.495835
BnaC09g32040D	0.121751	0.121928	0.0570003	0.46902	0.495835
BnaAnng40000D	0.121751	0.121872	0.0566042	0.47126	0.495835
BnaC04g12080D	0.121744	0.12152	0.0577054	0.47358	0.495974
BnaC09g38730D	0.121744	0.121633	0.0581773	0.47461	0.496039
BnaCnng77230D	0.121744	0.121819	0.0202903	0.45938	0.494953
BnaA08g29610D	0.121742	0.122104	0.0544537	0.47059	0.495835
BnaA02g14220D	0.121741	0.121763	0.0582967	0.47491	0.496096
BnaA04g04420D	0.12174	0.121801	0.0544271	0.47963	0.49652
BnaC02g21740D	0.121739	0.121786	0.0576471	0.47593	0.496226
BnaA07g33610D	0.121738	0.121518	0.056634	0.47696	0.496424
BnaA07g31190D	0.121736	0.121824	0.0577415	0.47461	0.496039
BnaC02g14330D	0.121736	0.121828	0.0568507	0.47373	0.496003
BnaA07g04150D	0.121734	0.122115	0.0584226	0.47819	0.496498
BnaA02g15880D	0.121725	0.121826	0.0561791	0.47064	0.495835
BnaAnng05710D	0.121725	0.121773	0.0556194	0.46737	0.495835
BnaA05g11060D	0.121722	0.121631	0.0506922	0.4542	0.494209
BnaA09g11060D	0.121722	0.121959	0.0567832	0.47165	0.495835
BnaA10g24360D	0.12172	0.121647	0.0578621	0.47666	0.496342
BnaC05g25530D	0.121718	0.121762	0.0567169	0.47283	0.495878
BnaCnng47780D	0.121718	0.121685	0.0521271	0.44763	0.492839
BnaC08g34140D	0.121718	0.12193	0.0581927	0.47753	0.496498
BnaC01g22050D	0.121716	0.121468	0.0565653	0.47498	0.496098
BnaA06g38870D	0.121713	0.121738	0.055294	0.47029	0.495835
BnaC05g13950D	0.12171	0.121508	0.0583017	0.47386	0.49602
BnaC03g56340D	0.121707	0.121738	0.0571969	0.47242	0.495838
BnaA04g26710D	0.121704	0.121828	0.0576605	0.47804	0.496498
BnaA01g31090D	0.121701	0.121851	0.0517613	0.4795	0.496507
BnaC06g31000D	0.1217	0.122055	0.058083	0.47811	0.496498
BnaC09g33500D	0.121699	0.121832	0.0574461	0.47813	0.496498
BnaC07g41420D	0.121694	0.121663	0.0568305	0.4774	0.496493
BnaA05g28450D	0.121692	0.121446	0.0572287	0.47672	0.496346
BnaA08g27390D	0.12169	0.121927	0.0581036	0.47703	0.496446
BnaC02g00190D	0.12169	0.121882	0.0579908	0.47584	0.496203
BnaA10g21850D	0.12169	0.121998	0.057892	0.47696	0.496424
BnaA10g17910D	0.12169	0.121801	0.0573834	0.47537	0.496178
BnaC02g37910D	0.121689	0.121459	0.0574118	0.47568	0.496197
BnaC01g20570D	0.121689	0.121931	0.0580076	0.47626	0.496256
BnaC07g33170D	0.121688	0.121399	0.0583604	0.47317	0.495903
BnaA06g09190D	0.121687	0.122253	0.0525971	0.44966	0.493171
BnaC03g33000D	0.121684	0.121556	0.0575353	0.47455	0.496039
BnaC07g20940D	0.121682	0.12183	0.0577549	0.47865	0.496498
BnaA03g40280D	0.121681	0.12178	0.0579844	0.47556	0.496197
BnaA08g10640D	0.12168	0.121813	0.0556565	0.47189	0.495835
BnaCnng69870D	0.121679	0.121467	0.0581743	0.47212	0.495835
BnaA03g35690D	0.121674	0.121914	0.0583997	0.47682	0.496382
BnaC04g21540D	0.121671	0.121788	0.0577843	0.47638	0.496271
BnaA09g09260D	0.121671	0.121869	0.0574808	0.47689	0.496424
BnaC05g10800D	0.121667	0.121864	0.0210145	0.4834	0.49708
BnaA09g42420D	0.121663	0.122002	0.0557923	0.46926	0.495835
BnaC02g12190D	0.121659	0.122223	0.0581035	0.47661	0.496325
BnaC07g35810D	0.121659	0.12176	0.0577124	0.47597	0.496231
BnaA02g24760D	0.121656	0.121914	0.0572037	0.47193	0.495835
BnaA09g27990D	0.121655	0.121901	0.0567537	0.48136	0.496733
BnaA02g13630D	0.121655	0.121621	0.0575863	0.47633	0.496256
BnaC07g44060D	0.121655	0.121531	0.0580062	0.47561	0.496197
BnaC07g21720D	0.121653	0.12183	0.0551204	0.46352	0.495724
BnaA06g10430D	0.12165	0.122068	0.057132	0.47574	0.496197
BnaC08g09060D	0.121649	0.121708	0.057591	0.47833	0.496498
BnaA01g24780D	0.121646	0.121864	0.0574832	0.47399	0.49602
BnaAnng27040D	0.121644	0.121703	0.0468881	0.43189	0.490338
BnaA10g11920D	0.121643	0.121595	0.0577338	0.47624	0.496256
BnaA08g28790D	0.12164	0.121881	0.058094	0.47608	0.496256
BnaC02g27040D	0.121639	0.121882	0.0579467	0.47757	0.496498
BnaC05g30340D	0.121638	0.121529	0.0582184	0.47224	0.495835
BnaC06g16170D	0.121638	0.122148	0.0578309	0.4777	0.496498
BnaC09g20050D	0.121633	0.121752	0.0572138	0.47861	0.496498
BnaA10g17790D	0.121633	0.121969	0.0550357	0.46602	0.495835
BnaA01g07320D	0.121631	0.121618	0.0581224	0.47566	0.496197
BnaA01g07150D	0.121628	0.122058	0.0579746	0.47915	0.496498
BnaC08g14630D	0.121623	0.121988	0.0579206	0.47703	0.496446
BnaA05g24060D	0.12162	0.122129	0.0538116	0.45781	0.494703
BnaC06g00890D	0.121618	0.122014	0.0574977	0.47866	0.496498
BnaA05g12500D	0.121618	0.121778	0.0575472	0.47786	0.496498
BnaC06g39590D	0.121616	0.12201	0.0550098	0.4729	0.495894
BnaA10g09300D	0.121612	0.121761	0.0573552	0.47859	0.496498
BnaC03g28910D	0.121612	0.121512	0.0583297	0.47489	0.496096
BnaA02g34910D	0.121612	0.121786	0.0578939	0.47727	0.496493
BnaA02g13360D	0.12161	0.121887	0.0543649	0.46227	0.495493
BnaA07g38030D	0.121603	0.121706	0.055849	0.46965	0.495835
BnaC03g45880D	0.121601	0.121862	0.0583345	0.4756	0.496197
BnaC07g46370D	0.1216	0.121973	0.0538099	0.45851	0.494767
BnaA01g32540D	0.121596	0.121451	0.0544007	0.45952	0.494953
BnaA05g15140D	0.121595	0.121728	0.0558238	0.47763	0.496498
BnaC07g20190D	0.121591	0.121773	0.0579007	0.47668	0.496342
BnaA09g32080D	0.121591	0.122022	0.0583633	0.47856	0.496498
BnaC05g00510D	0.121578	0.121746	0.0572398	0.47795	0.496498
BnaA01g25500D	0.121575	0.121951	0.0538697	0.46692	0.495835
BnaA07g35130D	0.121574	0.121644	0.0580442	0.47655	0.496317
BnaA06g35320D	0.12157	0.121767	0.0563387	0.47633	0.496256
BnaC07g24250D	0.121568	0.121716	0.0571385	0.47902	0.496498
BnaA07g23520D	0.121566	0.121838	0.05811	0.47735	0.496493
BnaA01g05800D	0.121566	0.121868	0.0580725	0.47826	0.496498
BnaA09g57270D	0.121565	0.1219	0.0581021	0.47659	0.496322
BnaC09g42270D	0.121564	0.12166	0.0572837	0.47559	0.496197
BnaA06g29780D	0.121561	0.121783	0.0578878	0.47772	0.496498
BnaA08g02390D	0.121561	0.121977	0.0577141	0.47855	0.496498
BnaC05g03750D	0.121561	0.121895	0.0571587	0.47594	0.496226
BnaA02g26270D	0.121559	0.122034	0.0570141	0.47904	0.496498
BnaA01g35290D	0.121559	0.122304	0.0581168	0.47943	0.496502
BnaC04g38540D	0.121558	0.121937	0.0574975	0.47958	0.49652
BnaC06g42810D	0.121556	0.121745	0.0579361	0.47784	0.496498
BnaC05g32190D	0.121554	0.121645	0.058301	0.47616	0.496256
BnaCnng52520D	0.121553	0.121761	0.0576173	0.47482	0.496096
BnaC06g12390D	0.121551	0.121682	0.0575822	0.47881	0.496498
BnaA02g30200D	0.121551	0.12207	0.0551484	0.46687	0.495835
BnaC02g34690D	0.12155	0.12152	0.0578555	0.47605	0.496256
BnaA04g01940D	0.12155	0.121904	0.0579292	0.4777	0.496498
BnaA05g07990D	0.121546	0.122018	0.0563402	0.47171	0.495835
BnaC06g21520D	0.121544	0.121718	0.0453384	0.44945	0.493171
BnaCnng61510D	0.121543	0.121828	0.0468468	0.45377	0.494108
BnaC09g03240D	0.121536	0.121606	0.0521278	0.46105	0.495222
BnaA03g32860D	0.121531	0.121799	0.0577521	0.47768	0.496498
BnaC04g13520D	0.121528	0.122185	0.0581782	0.47907	0.496498
BnaC05g09070D	0.121527	0.121525	0.0572954	0.46931	0.495835
BnaC09g16960D	0.121526	0.121855	0.0544296	0.47618	0.496256
BnaC06g17050D	0.121525	0.121672	0.0574477	0.47581	0.496199
BnaA05g17360D	0.121521	0.121998	0.0563698	0.47766	0.496498
BnaA05g13330D	0.121519	0.121953	0.0580478	0.47847	0.496498
BnaC05g40150D	0.121518	0.121846	0.0574548	0.47642	0.496272
BnaC04g14800D	0.121513	0.121508	0.0579659	0.4747	0.496085
BnaC03g33940D	0.121508	0.121778	0.0580391	0.47729	0.496493
BnaA04g28600D	0.121506	0.121869	0.0574161	0.47967	0.49652
BnaC04g23880D	0.121504	0.121777	0.0530765	0.45861	0.494767
BnaC01g20920D	0.121502	0.121646	0.0581889	0.47591	0.496226
BnaC08g21350D	0.1215	0.122157	0.0580447	0.48077	0.496641
BnaA06g30700D	0.121499	0.122034	0.0569119	0.47016	0.495835
BnaC09g29000D	0.121498	0.12181	0.0579892	0.47633	0.496256
BnaA02g29270D	0.121496	0.121859	0.0560835	0.46727	0.495835
BnaCnng22470D	0.121485	0.121747	0.0576272	0.47631	0.496256
BnaA09g37300D	0.121482	0.121907	0.0576112	0.4775	0.496498
BnaA05g00660D	0.121481	0.121733	0.0579313	0.47591	0.496226
BnaA03g55850D	0.121478	0.122012	0.0574895	0.47918	0.496498
BnaA10g29900D	0.121477	0.121571	0.0576197	0.47506	0.49611
BnaC02g23060D	0.121475	0.121715	0.0579137	0.47638	0.496271
BnaC03g64520D	0.121472	0.121953	0.0583362	0.47738	0.496493
BnaA09g30780D	0.121468	0.121671	0.053601	0.45555	0.494359
BnaA07g14290D	0.121468	0.121724	0.0580053	0.47679	0.496382
BnaCnng72050D	0.121467	0.121938	0.0577072	0.47638	0.496271
BnaC04g06930D	0.121465	0.121889	0.0553129	0.46818	0.495835
BnaA06g34380D	0.121459	0.122035	0.0579038	0.47906	0.496498
BnaCnng11420D	0.121456	0.121971	0.0564134	0.47192	0.495835
BnaA04g25540D	0.121452	0.121637	0.0550956	0.46706	0.495835
BnaC09g10480D	0.121452	0.121888	0.0580828	0.47829	0.496498
BnaC09g12230D	0.121452	0.121826	0.0548244	0.47253	0.495848
BnaCnng65350D	0.12145	0.121563	0.0567861	0.47193	0.495835
BnaC07g38680D	0.12145	0.121929	0.0571089	0.47881	0.496498
BnaC01g18660D	0.12145	0.121312	0.0577498	0.47403	0.49602
BnaC01g04210D	0.12145	0.121711	0.0576007	0.479	0.496498
BnaC05g40590D	0.121449	0.121861	0.0528305	0.47053	0.495835
BnaA02g34470D	0.121449	0.121518	0.0577024	0.47665	0.496342
BnaC07g47330D	0.121448	0.121948	0.0576728	0.47874	0.496498
BnaC01g12700D	0.121448	0.121714	0.0575807	0.47809	0.496498
BnaA09g18120D	0.121447	0.121839	0.0581424	0.47852	0.496498
BnaA08g20080D	0.121446	0.121824	0.058018	0.47701	0.496446
BnaC08g33600D	0.121445	0.121677	0.0580048	0.4768	0.496382
BnaC09g08140D	0.121445	0.121832	0.0583774	0.47707	0.496448
BnaC07g26140D	0.121441	0.12217	0.0539208	0.46295	0.495637
BnaA03g37090D	0.12144	0.121694	0.0551978	0.46382	0.495784
BnaC09g34510D	0.121436	0.121743	0.0556546	0.47617	0.496256
BnaA01g20850D	0.121434	0.122159	0.0583794	0.48095	0.496691
BnaA09g37590D	0.121432	0.121679	0.058328	0.47608	0.496256
BnaA09g17480D	0.12143	0.121624	0.0583347	0.47831	0.496498
BnaA03g23210D	0.121428	0.121722	0.0545809	0.45865	0.494767
BnaA10g05750D	0.121425	0.121823	0.0581188	0.47822	0.496498
BnaCnng59120D	0.121425	0.121978	0.0577297	0.4771	0.496472
BnaA06g08720D	0.121425	0.121727	0.0576724	0.4776	0.496498
BnaA09g38560D	0.121422	0.121826	0.0521383	0.4687	0.495835
BnaAnng19300D	0.121422	0.122055	0.0522529	0.47055	0.495835
BnaA10g15030D	0.121422	0.122031	0.0518454	0.47155	0.495835
BnaC06g20440D	0.121421	0.121612	0.0543374	0.46517	0.495835
BnaC07g29900D	0.121421	0.121891	0.0491069	0.47097	0.495835
BnaC07g30810D	0.121418	0.12184	0.0570538	0.47926	0.496498
BnaC05g06350D	0.121416	0.121726	0.0577908	0.4789	0.496498
BnaC01g39030D	0.121414	0.12187	0.0578309	0.47849	0.496498
BnaA08g20180D	0.121411	0.121887	0.0577388	0.47897	0.496498
BnaA02g34310D	0.121409	0.122031	0.0574337	0.47994	0.496582
BnaC07g36550D	0.121408	0.121744	0.0572433	0.48041	0.496621
BnaC06g10790D	0.121406	0.121737	0.0579689	0.47906	0.496498
BnaA03g10900D	0.121405	0.121932	0.0570304	0.48086	0.496681
BnaC05g10780D	0.121404	0.121701	0.0518519	0.45827	0.494747
BnaA01g00370D	0.121402	0.121819	0.053252	0.46981	0.495835
BnaC08g24280D	0.121402	0.121899	0.0576807	0.48087	0.496681
BnaC07g20990D	0.121398	0.121701	0.0581825	0.47733	0.496493
BnaA07g37780D	0.121398	0.121707	0.0579466	0.4783	0.496498
BnaA05g12840D	0.121394	0.121855	0.0578056	0.4782	0.496498
BnaC03g11340D	0.121392	0.121717	0.0563599	0.47213	0.495835
BnaC02g09520D	0.12139	0.122096	0.0573661	0.48201	0.496863
BnaC03g60720D	0.121389	0.121815	0.0579453	0.47874	0.496498
BnaC04g28200D	0.121389	0.121795	0.0578549	0.47804	0.496498
BnaAnng23680D	0.121388	0.121985	0.0440808	0.38957	0.481572
BnaC04g02860D	0.121385	0.121538	0.0563539	0.47712	0.496473
BnaC06g11560D	0.121384	0.121843	0.0579257	0.47925	0.496498
BnaC06g33930D	0.121377	0.121638	0.0578753	0.47532	0.49617
BnaC07g24680D	0.121375	0.121565	0.0544002	0.4597	0.494981
BnaA03g08170D	0.121372	0.121737	0.0573535	0.47326	0.495903
BnaC07g47170D	0.121372	0.121696	0.0576317	0.47642	0.496272
BnaA01g06640D	0.121368	0.121966	0.0556678	0.47076	0.495835
BnaA07g29250D	0.121367	0.121841	0.0584252	0.47798	0.496498
BnaC03g25710D	0.121365	0.121914	0.0581687	0.47927	0.496498
BnaC09g07580D	0.121365	0.121806	0.0569483	0.47522	0.496143
BnaA01g24630D	0.121362	0.121488	0.057186	0.4766	0.496322
BnaA03g19230D	0.121361	0.122067	0.0577406	0.47966	0.49652
BnaC01g22420D	0.121359	0.121722	0.0580664	0.4783	0.496498
BnaC08g49510D	0.121359	0.121648	0.0570828	0.47814	0.496498
BnaA10g21620D	0.121356	0.121563	0.0579373	0.4782	0.496498
BnaCnng71230D	0.121351	0.121854	0.055456	0.46861	0.495835
BnaAnng14490D	0.12135	0.12194	0.0555388	0.46674	0.495835
BnaC08g25730D	0.12135	0.121702	0.0581317	0.47881	0.496498
BnaA01g06240D	0.121348	0.12208	0.0575588	0.48184	0.496818
BnaA03g24410D	0.121344	0.121684	0.0574484	0.47578	0.496199
BnaC02g11780D	0.121344	0.121865	0.0555111	0.47464	0.496039
BnaA05g04610D	0.121344	0.121672	0.0515096	0.45118	0.493587
BnaA02g09020D	0.121343	0.121476	0.0575751	0.4749	0.496096
BnaC03g75950D	0.121342	0.1219	0.0575569	0.48078	0.496641
BnaC04g37870D	0.121338	0.121693	0.0564529	0.47827	0.496498
BnaA07g28710D	0.121337	0.121878	0.0571467	0.47891	0.496498
BnaC01g08310D	0.121336	0.12193	0.0581128	0.47886	0.496498
BnaA09g30530D	0.121332	0.121554	0.0575562	0.47646	0.496283
BnaA04g28610D	0.121331	0.12179	0.05687	0.47283	0.495878
BnaC07g23410D	0.12133	0.121434	0.0579968	0.47416	0.49602
BnaC07g43360D	0.121329	0.121779	0.0561664	0.472	0.495835
BnaC07g17540D	0.121329	0.121806	0.0575572	0.47828	0.496498
BnaA07g12740D	0.121329	0.121996	0.0407223	0.4793	0.496498
BnaC04g48510D	0.121328	0.121687	0.0553078	0.4684	0.495835
BnaA04g11210D	0.121328	0.121874	0.0443749	0.45263	0.493852
BnaC02g42730D	0.121321	0.121632	0.0567186	0.47136	0.495835
BnaA05g36990D	0.121321	0.121661	0.0574982	0.47544	0.496178
BnaA10g17690D	0.121321	0.121948	0.0560996	0.48181	0.496818
BnaC03g04560D	0.12132	0.121884	0.0575128	0.47999	0.496606
BnaA03g40010D	0.12132	0.12171	0.0570189	0.4802	0.496612
BnaAnng23690D	0.12132	0.121533	0.0572153	0.47544	0.496178
BnaA04g01660D	0.121318	0.121541	0.0573465	0.47802	0.496498
BnaC02g12710D	0.121314	0.121745	0.0568258	0.48151	0.496784
BnaC05g19610D	0.121314	0.12221	0.0582583	0.48017	0.496612
BnaA03g17530D	0.121313	0.121667	0.0584045	0.47694	0.496424
BnaA01g35870D	0.121312	0.121759	0.0562619	0.47288	0.49589
BnaC03g67840D	0.121311	0.122102	0.0583071	0.47927	0.496498
BnaA07g37410D	0.121309	0.121774	0.05778	0.47831	0.496498
BnaC09g30640D	0.121308	0.12182	0.0541384	0.46154	0.495305
BnaC09g07250D	0.121304	0.121642	0.0579298	0.47622	0.496256
BnaA03g45910D	0.121302	0.121938	0.0521728	0.46151	0.495293
BnaC03g11510D	0.121297	0.121758	0.0579677	0.47861	0.496498
BnaC09g42290D	0.121295	0.1215	0.0575371	0.47758	0.496498
BnaA05g05630D	0.121294	0.121865	0.0560861	0.4802	0.496612
BnaA07g00530D	0.121293	0.121634	0.0578672	0.4786	0.496498
BnaCnng50450D	0.121293	0.121713	0.0579228	0.4772	0.496493
BnaC02g11490D	0.121288	0.121777	0.0288679	0.4612	0.495222
BnaA06g13120D	0.121287	0.121621	0.0577582	0.47931	0.496498
BnaA06g37950D	0.121287	0.121887	0.0572137	0.48026	0.496612
BnaC09g18860D	0.121283	0.12221	0.0583419	0.48175	0.496818
BnaA09g19580D	0.121283	0.121889	0.0581537	0.47957	0.49652
BnaA09g21470D	0.12128	0.121893	0.0580024	0.47936	0.496498
BnaC06g10090D	0.121279	0.122129	0.0578242	0.48162	0.496818
BnaA09g46200D	0.121277	0.121882	0.058268	0.48012	0.496612
BnaC03g01790D	0.121277	0.121707	0.0582158	0.47932	0.496498
BnaA09g51050D	0.121276	0.121612	0.0453268	0.41859	0.488043
BnaC04g45360D	0.121276	0.121779	0.0578484	0.47692	0.496424
BnaC05g40750D	0.121275	0.121805	0.0581637	0.47996	0.496589
BnaA06g02360D	0.121273	0.121896	0.0465419	0.39278	0.48205
BnaC01g13860D	0.121272	0.121976	0.056822	0.48068	0.496641
BnaA06g35380D	0.121268	0.12178	0.0579997	0.47778	0.496498
BnaC04g30790D	0.121254	0.121678	0.0537056	0.46541	0.495835
BnaC04g17420D	0.121254	0.121975	0.0572198	0.48352	0.497092
BnaA10g19800D	0.121254	0.121906	0.0575859	0.48039	0.496621
BnaC02g14450D	0.121251	0.121706	0.0569256	0.47555	0.496197
BnaC05g19110D	0.121251	0.12173	0.0576347	0.47897	0.496498
BnaUnng00740D	0.121251	0.121745	0.0543229	0.47923	0.496498
BnaC02g10130D	0.121249	0.121628	0.057871	0.4774	0.496493
BnaA03g16450D	0.121247	0.121848	0.0572498	0.48063	0.496641
BnaC09g54340D	0.121246	0.121592	0.0576942	0.47808	0.496498
BnaC03g36500D	0.121244	0.121774	0.0560592	0.48073	0.496641
BnaA07g02450D	0.121241	0.121889	0.0581709	0.47949	0.496507
BnaA06g16370D	0.121236	0.121489	0.0574237	0.4774	0.496493
BnaA03g51530D	0.121236	0.121592	0.0571996	0.47833	0.496498
BnaCnng06230D	0.121236	0.121957	0.0573874	0.48174	0.496818
BnaC09g31930D	0.121232	0.121659	0.0577941	0.47827	0.496498
BnaA06g40310D	0.121227	0.121792	0.0576771	0.47885	0.496498
BnaC08g00140D	0.121225	0.121789	0.0582118	0.4782	0.496498
BnaA03g13720D	0.121225	0.121656	0.0553222	0.48082	0.496662
BnaC05g40040D	0.121221	0.121935	0.0549188	0.46458	0.495835
BnaC02g44580D	0.121219	0.121841	0.0467819	0.46008	0.495059
BnaA09g51370D	0.121219	0.121663	0.0577739	0.47871	0.496498
BnaC04g13750D	0.121214	0.121787	0.0560006	0.47373	0.496003
BnaC05g11140D	0.12121	0.121587	0.0574038	0.47781	0.496498
BnaC02g10810D	0.121208	0.121614	0.0578946	0.47907	0.496498
BnaC06g28630D	0.121205	0.121833	0.0539293	0.47241	0.495838
BnaA03g57250D	0.121197	0.121536	0.0578213	0.47869	0.496498
BnaCnng61660D	0.121196	0.121728	0.0534472	0.46504	0.495835
BnaC05g38000D	0.121195	0.121879	0.0576985	0.48056	0.496621
BnaC01g23610D	0.121193	0.121491	0.0576119	0.47618	0.496256
BnaA06g14300D	0.121193	0.12151	0.0574914	0.48031	0.496621
BnaA07g35030D	0.121189	0.121717	0.0580221	0.4788	0.496498
BnaC05g29970D	0.121186	0.121756	0.0558709	0.47316	0.495903
BnaCnng06890D	0.121185	0.121828	0.0575703	0.47324	0.495903
BnaAnng14310D	0.121185	0.121653	0.0575156	0.47418	0.49602
BnaA05g08840D	0.121184	0.12176	0.0576576	0.47949	0.496507
BnaC03g08630D	0.121183	0.121559	0.0577684	0.47633	0.496256
BnaA01g33220D	0.121183	0.121753	0.0579739	0.4789	0.496498
BnaC04g03280D	0.121181	0.121744	0.0566212	0.47342	0.495928
BnaC06g40540D	0.121181	0.121839	0.0538948	0.47391	0.49602
BnaC09g24670D	0.12118	0.121898	0.0575911	0.48207	0.496868
BnaA09g53420D	0.121179	0.121757	0.0530565	0.46298	0.495637
BnaA04g02200D	0.121178	0.121939	0.0574735	0.48222	0.496932
BnaC05g07360D	0.121175	0.122034	0.0581965	0.47967	0.49652
BnaC07g03030D	0.121173	0.121441	0.0576251	0.47829	0.496498
BnaC06g39510D	0.121173	0.121834	0.057673	0.47822	0.496498
BnaA10g01930D	0.121166	0.12205	0.0582994	0.48049	0.496621
BnaA03g13430D	0.121166	0.122225	0.0577917	0.48268	0.497014
BnaA03g06780D	0.121161	0.121555	0.0566884	0.47898	0.496498
BnaC07g21670D	0.121161	0.121615	0.0577009	0.47893	0.496498
BnaC04g17060D	0.121159	0.121732	0.0579284	0.47959	0.49652
BnaA02g13750D	0.121158	0.121715	0.0583137	0.48006	0.496612
BnaC06g15220D	0.121157	0.121957	0.0577696	0.48038	0.496621
BnaC01g37530D	0.121156	0.121985	0.0584167	0.48104	0.496715
BnaA08g15330D	0.121154	0.121636	0.0576298	0.47734	0.496493
BnaA06g18830D	0.121153	0.122108	0.0581107	0.48069	0.496641
BnaC07g13500D	0.121147	0.122142	0.0562902	0.47487	0.496096
BnaA04g11740D	0.121146	0.122078	0.057954	0.4825	0.497014
BnaA02g20350D	0.121143	0.122025	0.0528663	0.44636	0.49262
BnaC03g10080D	0.121139	0.121435	0.0580627	0.47659	0.496322
BnaA08g06130D	0.121136	0.121825	0.0583043	0.47884	0.496498
BnaA03g53950D	0.121135	0.12179	0.0570124	0.47554	0.496197
BnaC01g05600D	0.121133	0.121526	0.0539061	0.46314	0.495637
BnaC05g27800D	0.121133	0.121906	0.0553016	0.46854	0.495835
BnaA04g09820D	0.121131	0.121806	0.054427	0.47513	0.496136
BnaC09g00290D	0.121127	0.121932	0.0565231	0.48089	0.496685
BnaA05g29040D	0.121125	0.121709	0.0545764	0.46316	0.495637
BnaA08g15790D	0.121123	0.121907	0.0552657	0.46914	0.495835
BnaC02g47790D	0.121117	0.121896	0.057355	0.48166	0.496818
BnaC09g30960D	0.121116	0.121816	0.0575603	0.48117	0.496715
BnaC01g01300D	0.121115	0.12197	0.0577067	0.48105	0.496715
BnaA03g32660D	0.121108	0.121729	0.0560051	0.4746	0.496039
BnaC06g02860D	0.121108	0.121981	0.0582296	0.47902	0.496498
BnaC06g14250D	0.121107	0.121731	0.0526973	0.47697	0.496424
BnaA03g51870D	0.121106	0.121586	0.0575315	0.4803	0.496621
BnaCnng23220D	0.121106	0.121771	0.0579256	0.48111	0.496715
BnaA02g25600D	0.121105	0.121788	0.0578687	0.48042	0.496621
BnaC05g06340D	0.121105	0.121724	0.0576255	0.48127	0.496733
BnaC08g31270D	0.121104	0.121834	0.0292096	0.48664	0.497595
BnaC05g33980D	0.121101	0.121721	0.0569128	0.47281	0.495878
BnaC08g20250D	0.1211	0.121687	0.0541586	0.48526	0.497356
BnaA01g01170D	0.1211	0.1221	0.0574502	0.48296	0.497014
BnaC06g32310D	0.121099	0.122018	0.0578344	0.47993	0.496578
BnaC05g11950D	0.121099	0.121726	0.0582746	0.47894	0.496498
BnaCnng33910D	0.121092	0.121516	0.051997	0.46246	0.495551
BnaA05g33000D	0.121086	0.121668	0.0583077	0.48008	0.496612
BnaA02g14480D	0.121085	0.121691	0.0576393	0.47964	0.49652
BnaA06g21280D	0.121085	0.122099	0.0580058	0.48243	0.497009
BnaC02g00390D	0.121081	0.121837	0.0555078	0.48269	0.497014
BnaAnng21620D	0.12108	0.121734	0.057791	0.48135	0.496733
BnaA03g01040D	0.12108	0.121826	0.0564907	0.47935	0.496498
BnaCnng74070D	0.12108	0.121799	0.0579374	0.47945	0.496507
BnaC02g13870D	0.121073	0.121777	0.0580587	0.47959	0.49652
BnaA09g36790D	0.121073	0.121396	0.0558828	0.46661	0.495835
BnaC08g02480D	0.12107	0.121478	0.057736	0.47871	0.496498
BnaA01g35910D	0.121069	0.121443	0.0573262	0.48055	0.496621
BnaC07g39550D	0.121065	0.12164	0.0575516	0.47899	0.496498
BnaC06g32680D	0.12105	0.12175	0.0579277	0.48042	0.496621
BnaCnng37920D	0.121049	0.121765	0.0542979	0.46693	0.495835
BnaCnng53530D	0.121047	0.122034	0.0569064	0.47867	0.496498
BnaA07g20210D	0.121047	0.121937	0.0580357	0.48165	0.496818
BnaA07g26580D	0.121046	0.122244	0.057853	0.48428	0.497219
BnaC01g29480D	0.121045	0.121768	0.0574435	0.48167	0.496818
BnaC07g23260D	0.121042	0.121934	0.0577472	0.48178	0.496818
BnaC08g02710D	0.121042	0.12195	0.058079	0.4807	0.496641
BnaA09g36180D	0.121035	0.121653	0.0578428	0.47949	0.496507
BnaCnng69340D	0.12103	0.122102	0.0421482	0.46036	0.495095
BnaA02g28150D	0.121029	0.122043	0.0581021	0.48179	0.496818
BnaAnng09910D	0.121027	0.12167	0.0579469	0.47984	0.496543
BnaA06g31130D	0.121026	0.121689	0.0571006	0.48177	0.496818
BnaA02g29310D	0.121023	0.121619	0.056839	0.47235	0.495835
BnaC03g42940D	0.12102	0.121678	0.0580845	0.47981	0.496543
BnaC06g01710D	0.121019	0.121862	0.0576739	0.48039	0.496621
BnaC07g07730D	0.121018	0.121887	0.0570825	0.47961	0.49652
BnaCnng66970D	0.121016	0.121974	0.05778	0.48267	0.497014
BnaA07g22080D	0.121015	0.12168	0.0580097	0.48119	0.496715
BnaC03g58290D	0.121013	0.121713	0.0573125	0.48103	0.496712
BnaCnng63490D	0.121011	0.121591	0.051456	0.45176	0.493714
BnaA01g01760D	0.121003	0.121394	0.0575859	0.47705	0.496448
BnaC04g35430D	0.120998	0.121412	0.0562649	0.47902	0.496498
BnaC07g38590D	0.120998	0.121818	0.056175	0.47394	0.49602
BnaA04g25170D	0.120997	0.12183	0.0432735	0.39941	0.483322
BnaC06g20580D	0.120996	0.122104	0.0574564	0.48253	0.497014
BnaA06g13060D	0.120996	0.121856	0.0577448	0.48019	0.496612
BnaA07g07270D	0.120996	0.122105	0.0579151	0.48407	0.497197
BnaAnng38240D	0.120991	0.12187	0.0576855	0.48077	0.496641
BnaC04g42280D	0.120987	0.121877	0.0580279	0.48154	0.496785
BnaC04g43330D	0.120987	0.121674	0.0576002	0.48071	0.496641
BnaC09g53790D	0.120986	0.121813	0.0576421	0.48195	0.496861
BnaC09g52800D	0.120979	0.121564	0.0561497	0.472	0.495835
BnaCnng49460D	0.120978	0.121526	0.0554539	0.46696	0.495835
BnaA06g20930D	0.120977	0.1217	0.0580465	0.48095	0.496691
BnaC04g02800D	0.120977	0.121675	0.0425407	0.46123	0.495222
BnaCnng48480D	0.120973	0.121888	0.0581549	0.4809	0.496685
BnaCnng40050D	0.120972	0.121807	0.0565841	0.47403	0.49602
BnaC09g44440D	0.120971	0.12195	0.0578329	0.48226	0.49694
BnaC04g43520D	0.120969	0.12213	0.058004	0.48329	0.497041
BnaA07g34080D	0.120968	0.121554	0.0582036	0.48023	0.496612
BnaC06g43050D	0.120963	0.121824	0.0571805	0.48012	0.496612
BnaA10g11930D	0.12096	0.121736	0.0541319	0.48137	0.496733
BnaCnng46660D	0.120958	0.121547	0.0554471	0.4796	0.49652
BnaAnng36270D	0.120953	0.121958	0.058005	0.48078	0.496641
BnaCnng63570D	0.120951	0.121621	0.0566749	0.48199	0.496862
BnaA03g25760D	0.120949	0.121879	0.0568019	0.47995	0.496585
BnaA01g04700D	0.120944	0.121791	0.0561569	0.48453	0.49726
BnaA07g29960D	0.120943	0.121984	0.0576592	0.48122	0.496715
BnaA03g55480D	0.12094	0.121752	0.0581637	0.48272	0.497014
BnaA02g34340D	0.120937	0.122073	0.0567344	0.47792	0.496498
BnaCnng19200D	0.120935	0.122001	0.0569392	0.48138	0.496733
BnaA01g11770D	0.120935	0.121654	0.0579953	0.47993	0.496578
BnaC02g33120D	0.120935	0.122012	0.0578855	0.48383	0.497162
BnaA07g13660D	0.120934	0.121763	0.0411262	0.45605	0.49445
BnaC02g42440D	0.120932	0.121657	0.0576647	0.48279	0.497014
BnaC03g57420D	0.12093	0.121794	0.055323	0.47132	0.495835
BnaC09g40060D	0.120929	0.12173	0.0575164	0.48197	0.496861
BnaA10g26670D	0.120926	0.121935	0.0545508	0.48526	0.497356
BnaA06g29950D	0.120923	0.121781	0.0577815	0.48021	0.496612
BnaC01g12820D	0.120914	0.121861	0.0580757	0.48264	0.497014
BnaAnng37550D	0.120914	0.121742	0.0580205	0.48065	0.496641
BnaA06g03440D	0.120912	0.121957	0.0581211	0.48231	0.496958
BnaC01g43180D	0.120909	0.1221	0.0581136	0.48386	0.497162
BnaA03g31430D	0.120907	0.12169	0.0572307	0.48317	0.497018
BnaC09g36850D	0.120899	0.122091	0.0578809	0.48327	0.497041
BnaAnng24590D	0.120897	0.121651	0.0532632	0.47525	0.496147
BnaA04g15560D	0.120889	0.121976	0.0574788	0.48434	0.497219
BnaCnng45890D	0.120887	0.121858	0.0531007	0.46183	0.495374
BnaA07g29060D	0.120886	0.122153	0.057621	0.48428	0.497219
BnaC03g52760D	0.120884	0.121968	0.0576207	0.48038	0.496621
BnaC05g37890D	0.120883	0.12155	0.0582002	0.47872	0.496498
BnaC08g12260D	0.120878	0.121867	0.05723	0.48495	0.497331
BnaC03g01770D	0.120877	0.121645	0.0498896	0.45066	0.493348
BnaC07g20460D	0.120872	0.121975	0.0578459	0.48429	0.497219
BnaCnng21510D	0.120872	0.121593	0.05787	0.48048	0.496621
BnaC03g51360D	0.120871	0.12172	0.057522	0.47919	0.496498
BnaA03g09490D	0.120869	0.121865	0.0577353	0.48228	0.496947
BnaUnng04360D	0.120866	0.121528	0.0581319	0.47986	0.496543
BnaAnng08020D	0.120865	0.121824	0.0576472	0.48372	0.497137
BnaA08g15820D	0.120865	0.121913	0.0531643	0.46637	0.495835
BnaA08g29860D	0.120863	0.12174	0.057531	0.48415	0.497197
BnaC03g65210D	0.120862	0.121427	0.0501207	0.46111	0.495222
BnaA06g27480D	0.120862	0.121889	0.0567319	0.48497	0.497331
BnaC08g25940D	0.12086	0.121861	0.0538758	0.46642	0.495835
BnaA07g18650D	0.12086	0.121623	0.0514337	0.46004	0.495051
BnaCnng09340D	0.120857	0.121998	0.0572528	0.47834	0.496498
BnaC03g71220D	0.120855	0.121632	0.05646	0.47869	0.496498
BnaC02g28550D	0.120852	0.121588	0.0554976	0.47328	0.495903
BnaC06g30280D	0.12085	0.121715	0.0578043	0.48143	0.496745
BnaC01g04700D	0.120847	0.121795	0.0582461	0.48197	0.496861
BnaA04g25870D	0.120846	0.122184	0.0579178	0.48509	0.497338
BnaA02g35640D	0.120843	0.122009	0.0582953	0.48291	0.497014
BnaC03g08580D	0.120842	0.121868	0.0580438	0.48174	0.496818
BnaCnng47920D	0.120841	0.121892	0.0579811	0.48255	0.497014
BnaA04g20460D	0.120836	0.121743	0.0578922	0.48117	0.496715
BnaC05g15040D	0.120834	0.121795	0.058106	0.48262	0.497014
BnaA09g26980D	0.120833	0.121771	0.0582022	0.47889	0.496498
BnaC04g56160D	0.120833	0.121654	0.0531759	0.45872	0.494767
BnaC08g35210D	0.12083	0.12161	0.0210124	0.47279	0.495878
BnaA08g23760D	0.120829	0.121948	0.0575508	0.48251	0.497014
BnaC09g51980D	0.120824	0.122046	0.0578728	0.48453	0.49726
BnaC05g42280D	0.120824	0.121915	0.0578699	0.48138	0.496733
BnaC01g01780D	0.120823	0.12193	0.0583911	0.4819	0.496843
BnaC06g13870D	0.120821	0.121925	0.0580809	0.48119	0.496715
BnaA09g40360D	0.120817	0.12176	0.057225	0.47961	0.49652
BnaA02g34080D	0.120817	0.121717	0.0579711	0.48154	0.496785
BnaC07g24950D	0.120816	0.121785	0.0576665	0.48176	0.496818
BnaC07g44020D	0.120816	0.12192	0.0577812	0.48443	0.497239
BnaA08g02720D	0.120812	0.12176	0.0578752	0.48388	0.497162
BnaA09g20620D	0.120811	0.121934	0.0569675	0.48201	0.496863
BnaC05g07760D	0.1208	0.122014	0.0526894	0.44887	0.493072
BnaA03g57640D	0.120797	0.12181	0.0566778	0.48394	0.497162
BnaC04g00980D	0.120796	0.121867	0.0577735	0.4826	0.497014
BnaC01g37660D	0.120795	0.121835	0.0525102	0.47184	0.495835
BnaA01g06830D	0.120789	0.12172	0.0472951	0.45227	0.493759
BnaA05g37040D	0.120789	0.12171	0.058033	0.48168	0.496818
BnaA05g35060D	0.120788	0.121933	0.0575515	0.47928	0.496498
BnaCnng13240D	0.120783	0.121783	0.0580897	0.48182	0.496818
BnaA06g00420D	0.120782	0.121843	0.0574836	0.48285	0.497014
BnaC07g40540D	0.120779	0.121934	0.0568833	0.48588	0.49744
BnaA05g12200D	0.120776	0.121802	0.057745	0.48362	0.497098
BnaC02g33160D	0.120776	0.121682	0.0578547	0.4817	0.496818
BnaC01g04820D	0.120775	0.121723	0.0575249	0.48131	0.496733
BnaC09g19140D	0.120775	0.121976	0.0575804	0.48392	0.497162
BnaC07g33070D	0.120773	0.121608	0.0566233	0.47605	0.496256
BnaA02g01450D	0.12077	0.12192	0.0576276	0.48098	0.496691
BnaA03g48070D	0.12077	0.121913	0.0576551	0.48022	0.496612
BnaA05g19980D	0.120769	0.121552	0.0577244	0.48175	0.496818
BnaC05g50060D	0.120768	0.121517	0.0576794	0.48131	0.496733
BnaA10g22350D	0.120766	0.121695	0.0572049	0.47793	0.496498
BnaC07g07230D	0.120764	0.121792	0.0577071	0.48315	0.497017
BnaA08g23470D	0.120763	0.121863	0.0578946	0.48463	0.497274
BnaC05g34120D	0.120762	0.121905	0.0580607	0.48251	0.497014
BnaCnng15240D	0.120761	0.121869	0.0528163	0.46399	0.495825
BnaA06g23040D	0.12076	0.121829	0.0554048	0.47239	0.495838
BnaC04g14540D	0.120759	0.122107	0.0568226	0.47819	0.496498
BnaA07g30870D	0.120755	0.121862	0.0579792	0.4841	0.497197
BnaC03g32450D	0.120753	0.121901	0.0545275	0.48661	0.497584
BnaC09g54140D	0.120749	0.121843	0.0578363	0.48551	0.497413
BnaC04g37260D	0.120748	0.12159	0.0579624	0.48286	0.497014
BnaC07g30170D	0.120744	0.121749	0.0571042	0.48002	0.496612
BnaC08g44760D	0.120738	0.121848	0.0554227	0.47235	0.495835
BnaA07g00320D	0.120736	0.122084	0.0580238	0.48349	0.497081
BnaC08g47160D	0.120728	0.121924	0.0577876	0.48504	0.497338
BnaAnng10720D	0.120727	0.121532	0.0573804	0.48343	0.49708
BnaC07g31940D	0.120727	0.121729	0.0433937	0.46179	0.495374
BnaA03g51420D	0.120726	0.121694	0.0582963	0.48122	0.496715
BnaA07g19290D	0.120726	0.121764	0.0571351	0.47654	0.496317
BnaC01g09770D	0.120725	0.121886	0.0446548	0.46456	0.495835
BnaC08g23290D	0.120722	0.12163	0.0574934	0.48248	0.497014
BnaA01g23270D	0.120721	0.121732	0.0577441	0.47949	0.496507
BnaA10g03120D	0.120718	0.121801	0.0576925	0.48571	0.497432
BnaC06g38730D	0.120717	0.121707	0.0565346	0.48606	0.497485
BnaC08g37590D	0.120716	0.121913	0.0575101	0.48459	0.49726
BnaC02g47190D	0.120713	0.121785	0.0581352	0.48208	0.496868
BnaC09g35030D	0.120711	0.1219	0.0525624	0.46012	0.495075
BnaA06g14200D	0.120705	0.12213	0.057922	0.48419	0.497212
BnaAnng08130D	0.120705	0.121946	0.0579027	0.48354	0.497098
BnaC04g41940D	0.120702	0.121798	0.0482896	0.44212	0.491822
BnaC05g36760D	0.120702	0.121938	0.0573107	0.48312	0.497014
BnaC07g02170D	0.120702	0.12184	0.0577915	0.48276	0.497014
BnaC08g24550D	0.120702	0.121874	0.0580556	0.48227	0.496944
BnaC03g30010D	0.120701	0.121645	0.0546198	0.46779	0.495835
BnaA07g31440D	0.120696	0.121569	0.0575929	0.48208	0.496868
BnaA04g10880D	0.120694	0.121524	0.0513739	0.47269	0.495864
BnaA04g14680D	0.120694	0.121638	0.0513188	0.47575	0.496197
BnaA02g28640D	0.120694	0.121741	0.0579448	0.48218	0.496918
BnaC01g21920D	0.120692	0.12181	0.0581722	0.48307	0.497014
BnaA01g27850D	0.120686	0.121838	0.0574321	0.48431	0.497219
BnaC07g39460D	0.120685	0.121883	0.0580066	0.48469	0.497274
BnaC06g02690D	0.120684	0.121941	0.0576565	0.48426	0.497219
BnaC08g22630D	0.12068	0.121525	0.0487849	0.44553	0.492591
BnaC05g30850D	0.120679	0.121874	0.0575391	0.48428	0.497219
BnaA08g03610D	0.120673	0.121697	0.0572406	0.48064	0.496641
BnaUnng03000D	0.120671	0.121865	0.0493874	0.45042	0.493233
BnaC06g34570D	0.120671	0.122005	0.0574959	0.4851	0.497338
BnaC08g18940D	0.120668	0.121857	0.0575403	0.48176	0.496818
BnaC08g40060D	0.120667	0.121508	0.0567257	0.48099	0.496691
BnaA07g25120D	0.120666	0.121965	0.0578267	0.48332	0.497052
BnaC05g14530D	0.120664	0.12189	0.0579654	0.48279	0.497014
BnaA06g11920D	0.120663	0.121985	0.0577954	0.48394	0.497162
BnaC03g42800D	0.120662	0.122023	0.0576521	0.48282	0.497014
BnaAnng29600D	0.12065	0.121755	0.0550808	0.48392	0.497162
BnaCnng31260D	0.120646	0.121936	0.0577245	0.48523	0.497356
BnaA06g40470D	0.120646	0.121838	0.0572963	0.48471	0.497274
BnaC03g08760D	0.120632	0.12189	0.0491291	0.4706	0.495835
BnaC08g34640D	0.120631	0.121556	0.0583148	0.48071	0.496641
BnaC02g10950D	0.120631	0.121819	0.0551554	0.47069	0.495835
BnaA08g28460D	0.120629	0.12175	0.0580423	0.48592	0.497442
BnaC01g27030D	0.120627	0.121841	0.0494368	0.45254	0.493838
BnaC07g36460D	0.120622	0.121854	0.0573127	0.48603	0.497481
BnaC03g19000D	0.12062	0.121801	0.0579411	0.48338	0.49708
BnaCnng38940D	0.120618	0.122023	0.0577042	0.48379	0.49715
BnaA07g30190D	0.120618	0.121578	0.0577835	0.48308	0.497014
BnaCnng09370D	0.120617	0.121587	0.0547527	0.4709	0.495835
BnaC03g35160D	0.120616	0.121709	0.0578463	0.48435	0.497219
BnaC07g49790D	0.120614	0.121693	0.0529882	0.48054	0.496621
BnaCnng30710D	0.120614	0.121566	0.0579364	0.48168	0.496818
BnaA09g16860D	0.120611	0.122033	0.0559193	0.4742	0.49602
BnaC03g25950D	0.12061	0.121979	0.0583966	0.48511	0.497338
BnaC02g02040D	0.120609	0.12169	0.0577916	0.47924	0.496498
BnaA03g21790D	0.120609	0.121892	0.0582239	0.4836	0.497098
BnaC01g07240D	0.120605	0.121923	0.0567036	0.48661	0.497584
BnaAnng32200D	0.120604	0.121806	0.0122274	0.46364	0.495727
BnaC04g11160D	0.120603	0.12214	0.0570285	0.4841	0.497197
BnaC01g19290D	0.120603	0.12185	0.0578299	0.48391	0.497162
BnaC08g11060D	0.120603	0.1217	0.0573151	0.48553	0.49742
BnaA03g19980D	0.120602	0.122058	0.0540893	0.47152	0.495835
BnaC04g29050D	0.120596	0.121862	0.0577268	0.48468	0.497274
BnaA09g19430D	0.120583	0.121713	0.054045	0.4706	0.495835
BnaC03g04320D	0.120581	0.121612	0.0564257	0.47639	0.496271
BnaA06g28740D	0.120575	0.121834	0.0559887	0.47737	0.496493
BnaUnng01200D	0.120573	0.121865	0.057762	0.48401	0.497183
BnaA10g16670D	0.120573	0.12196	0.0580479	0.48612	0.497497
BnaA10g21000D	0.120571	0.121767	0.0576423	0.48448	0.497247
BnaA05g05210D	0.120567	0.12169	0.0580545	0.48324	0.49703
BnaC03g24370D	0.120567	0.121698	0.0571196	0.4858	0.497432
BnaA04g14110D	0.120567	0.121839	0.0551215	0.489	0.498233
BnaA04g18630D	0.120565	0.121685	0.0578549	0.48303	0.497014
BnaA10g26650D	0.120554	0.121846	0.0577307	0.48468	0.497274
BnaA05g35130D	0.120547	0.122054	0.0576108	0.48444	0.497239
BnaC09g31400D	0.120545	0.121575	0.0574885	0.48346	0.49708
BnaC02g19140D	0.120543	0.121533	0.057866	0.48362	0.497098
BnaC02g20170D	0.120542	0.121699	0.0540099	0.46757	0.495835
BnaC03g12140D	0.120538	0.12173	0.0575677	0.48348	0.497081
BnaA08g22060D	0.120536	0.121715	0.0580468	0.48358	0.497098
BnaC01g12600D	0.120534	0.121645	0.0577949	0.48359	0.497098
BnaC07g08280D	0.120533	0.12178	0.0576998	0.48317	0.497018
BnaC03g74950D	0.120531	0.122001	0.0578479	0.48387	0.497162
BnaC05g07370D	0.120529	0.121905	0.05823	0.48286	0.497014
BnaA03g26890D	0.120526	0.122036	0.0571796	0.48609	0.497496
BnaAnng39990D	0.120523	0.122077	0.0579198	0.48569	0.497432
BnaA07g02380D	0.120523	0.122005	0.0575629	0.48718	0.49775
BnaAnng33460D	0.120523	0.121608	0.0569281	0.48184	0.496818
BnaA09g54090D	0.120517	0.121818	0.0104952	0.45519	0.494271
BnaC04g52880D	0.120516	0.121927	0.0581229	0.48483	0.497313
BnaCnng68680D	0.120516	0.12165	0.057878	0.48435	0.497219
BnaC06g27550D	0.120514	0.121804	0.0544973	0.47211	0.495835
BnaC08g33440D	0.120511	0.121669	0.0577999	0.48404	0.497194
BnaAnng04570D	0.12051	0.121899	0.0515063	0.46611	0.495835
BnaC05g05520D	0.120503	0.121723	0.0573205	0.48601	0.497474
BnaA09g44170D	0.120501	0.121531	0.0578448	0.48214	0.496897
BnaC03g01710D	0.120499	0.121581	0.0558332	0.48505	0.497338
BnaA03g58060D	0.120496	0.121822	0.0552309	0.48049	0.496621
BnaA01g14840D	0.120492	0.121771	0.0576654	0.48307	0.497014
BnaC05g29860D	0.120488	0.121871	0.0499114	0.44335	0.49214
BnaC01g17820D	0.120487	0.121478	0.0575941	0.48128	0.496733
BnaCnng64730D	0.120486	0.122102	0.0502381	0.45381	0.494108
BnaCnng20000D	0.120486	0.12178	0.0577562	0.48478	0.497295
BnaA04g10370D	0.120485	0.121788	0.0581125	0.48497	0.497331
BnaA09g18310D	0.120484	0.121766	0.055322	0.48738	0.497811
BnaA08g28570D	0.120484	0.121653	0.0519994	0.46713	0.495835
BnaA09g33910D	0.120483	0.121864	0.0574567	0.4875	0.497832
BnaA06g39030D	0.12048	0.121553	0.0580548	0.48289	0.497014
BnaC09g37230D	0.120476	0.121884	0.057259	0.48138	0.496733
BnaA09g25300D	0.120473	0.121756	0.0518642	0.47027	0.495835
BnaA09g24110D	0.120472	0.121555	0.0575843	0.48011	0.496612
BnaCnng74930D	0.120472	0.121879	0.0579677	0.48521	0.497351
BnaC04g22180D	0.120467	0.121729	0.0485541	0.44049	0.491505
BnaA03g30060D	0.120463	0.121873	0.0578011	0.48502	0.497338
BnaA05g14890D	0.120461	0.121706	0.055203	0.47741	0.496493
BnaA03g35630D	0.120459	0.121733	0.0577109	0.483	0.497014
BnaA09g02130D	0.120453	0.122011	0.0570243	0.48208	0.496868
BnaA09g32390D	0.120449	0.121837	0.057819	0.48689	0.497649
BnaA01g27100D	0.120447	0.12182	0.0579641	0.48224	0.49694
BnaC04g36490D	0.120447	0.121675	0.057797	0.48319	0.497025
BnaA09g55320D	0.120444	0.122135	0.05764	0.48739	0.497811
BnaA03g20670D	0.120443	0.121559	0.0575488	0.48492	0.497331
BnaCnng48500D	0.120441	0.121771	0.0574805	0.48461	0.497267
BnaC04g17710D	0.120441	0.121631	0.0573543	0.48325	0.497033
BnaC08g35120D	0.120439	0.121821	0.0573951	0.48746	0.497811
BnaC04g32770D	0.120437	0.121878	0.0583137	0.48508	0.497338
BnaC06g00610D	0.12043	0.122136	0.057876	0.48783	0.49793
BnaC06g00910D	0.120425	0.121618	0.0582226	0.48438	0.49723
BnaCnng78650D	0.120425	0.1216	0.0542014	0.46987	0.495835
BnaA09g14800D	0.120424	0.121388	0.0548974	0.46855	0.495835
BnaCnng39060D	0.120418	0.121651	0.0580534	0.4847	0.497274
BnaA08g19570D	0.120418	0.121908	0.0539294	0.48757	0.497857
BnaA04g27030D	0.120415	0.121885	0.0581824	0.48564	0.49742
BnaA03g15020D	0.120413	0.121818	0.0542599	0.48045	0.496621
BnaC09g02790D	0.120412	0.121922	0.0582259	0.48485	0.497321
BnaA03g49330D	0.120409	0.121548	0.0573327	0.48435	0.497219
BnaC03g65940D	0.120407	0.121848	0.0578827	0.4858	0.497432
BnaCnng49800D	0.120398	0.121812	0.0578917	0.48299	0.497014
BnaC07g03070D	0.120395	0.121543	0.0551472	0.4908	0.49855
BnaC05g51590D	0.120391	0.12179	0.0517222	0.47438	0.496031
BnaCnng18220D	0.120389	0.121889	0.0531764	0.4627	0.495624
BnaC03g10650D	0.120388	0.121549	0.0573727	0.48537	0.497376
BnaC07g34250D	0.120386	0.121816	0.0576164	0.485	0.497338
BnaA09g07490D	0.120385	0.121836	0.0560547	0.48691	0.497652
BnaA01g02760D	0.120384	0.121833	0.0501987	0.45906	0.494898
BnaUnng01750D	0.120384	0.122005	0.0533195	0.4666	0.495835
BnaA09g57100D	0.120382	0.122009	0.0566182	0.47923	0.496498
BnaA08g08900D	0.120382	0.121528	0.0509474	0.42749	0.489646
BnaA05g25000D	0.12038	0.121871	0.057808	0.48561	0.49742
BnaA03g39560D	0.120379	0.121787	0.0557989	0.48702	0.497702
BnaAnng30100D	0.120375	0.121502	0.0482281	0.47058	0.495835
BnaC07g09430D	0.120374	0.121386	0.0572182	0.47983	0.496543
BnaA05g03070D	0.120372	0.121615	0.056678	0.47858	0.496498
BnaAnng16290D	0.120371	0.121684	0.0572665	0.48591	0.497442
BnaA01g11260D	0.120371	0.121853	0.0532223	0.48621	0.497497
BnaC07g18950D	0.120371	0.121923	0.0573394	0.4883	0.498046
BnaC08g24710D	0.120369	0.121966	0.053014	0.4807	0.496641
BnaA03g36840D	0.120367	0.121942	0.0547583	0.48483	0.497313
BnaCnng32670D	0.120363	0.121945	0.0553851	0.47728	0.496493
BnaA01g32740D	0.120363	0.122192	0.0579239	0.48893	0.498206
BnaAnng41760D	0.120362	0.121864	0.058036	0.48508	0.497338
BnaC04g14610D	0.120361	0.121258	0.0568047	0.48416	0.497197
BnaC04g06940D	0.120359	0.121554	0.057771	0.48416	0.497197
BnaC06g16410D	0.120358	0.121904	0.0564049	0.48282	0.497014
BnaA05g06640D	0.120355	0.121752	0.0578958	0.48571	0.497432
BnaA09g53790D	0.120347	0.122215	0.0579367	0.48807	0.497982
BnaA04g18840D	0.120347	0.121765	0.0580677	0.48257	0.497014
BnaCnng47980D	0.120346	0.121892	0.05286	0.47456	0.496039
BnaA08g07630D	0.120346	0.12189	0.0572466	0.48704	0.497706
BnaA03g22900D	0.120345	0.122022	0.0583504	0.48857	0.498136
BnaA08g09990D	0.120344	0.121784	0.0577064	0.48314	0.497014
BnaA01g10510D	0.12034	0.121758	0.0573272	0.48624	0.497497
BnaCnng32110D	0.120334	0.122116	0.0576928	0.49013	0.498449
BnaCnng15100D	0.120334	0.121619	0.0577079	0.48515	0.497346
BnaA03g52530D	0.120334	0.121966	0.0554036	0.47992	0.496578
BnaC05g28120D	0.120332	0.121884	0.057463	0.48013	0.496612
BnaA08g08690D	0.12033	0.12152	0.0548137	0.47722	0.496493
BnaA05g21130D	0.120329	0.121941	0.0575959	0.48624	0.497497
BnaA10g08270D	0.120328	0.121997	0.0560577	0.47761	0.496498
BnaAnng41610D	0.120327	0.12152	0.0550493	0.47152	0.495835
BnaC03g73990D	0.120326	0.121982	0.0556936	0.48285	0.497014
BnaA03g02950D	0.120325	0.121742	0.0570966	0.48605	0.497482
BnaC05g44100D	0.120325	0.121691	0.0574751	0.48258	0.497014
BnaC04g41060D	0.120324	0.121692	0.0552894	0.47265	0.495864
BnaA09g53090D	0.120323	0.121679	0.0577273	0.48447	0.497247
BnaA07g30760D	0.120323	0.121901	0.057624	0.48858	0.49814
BnaA03g22870D	0.120323	0.121818	0.0532144	0.4821	0.496869
BnaCnng35790D	0.120322	0.121359	0.0578483	0.48433	0.497219
BnaC07g06350D	0.120322	0.12186	0.0573345	0.48846	0.49809
BnaA04g26570D	0.120321	0.121809	0.0574822	0.48562	0.49742
BnaC01g00520D	0.12032	0.121818	0.0578759	0.48528	0.497356
BnaC05g47640D	0.120319	0.121876	0.0574568	0.48453	0.49726
BnaA05g06870D	0.120313	0.121913	0.0562857	0.48546	0.497402
BnaC03g09120D	0.120312	0.121838	0.0575781	0.48486	0.497324
BnaC03g45940D	0.120311	0.121579	0.0554601	0.47446	0.496031
BnaA06g15660D	0.120309	0.1217	0.0575477	0.48615	0.497497
BnaC05g34530D	0.120309	0.121847	0.0580141	0.48684	0.497634
BnaAnng40390D	0.120306	0.121765	0.0539757	0.47863	0.496498
BnaA03g24680D	0.120306	0.121937	0.057715	0.4879	0.497942
BnaC08g29370D	0.120304	0.121886	0.0578705	0.48648	0.497581
BnaC04g29710D	0.120299	0.121558	0.0578052	0.48216	0.49691
BnaC03g63700D	0.120296	0.121849	0.0532387	0.46682	0.495835
BnaA03g19860D	0.120294	0.122004	0.0582266	0.48617	0.497497
BnaC07g26010D	0.120291	0.121784	0.0577896	0.48582	0.497432
BnaC02g11250D	0.120291	0.121877	0.0580189	0.48581	0.497432
BnaC09g50380D	0.12029	0.121619	0.0571977	0.48288	0.497014
BnaC09g38080D	0.120288	0.121564	0.0519424	0.47915	0.496498
BnaA09g17050D	0.120288	0.121803	0.056727	0.47953	0.496512
BnaC08g08220D	0.120287	0.121805	0.0579136	0.48469	0.497274
BnaA06g03830D	0.120285	0.12198	0.0530519	0.46947	0.495835
BnaC02g10230D	0.120285	0.12182	0.0582601	0.48489	0.497328
BnaA02g19580D	0.120284	0.122156	0.0577598	0.48403	0.49719
BnaCnng37160D	0.120282	0.121725	0.0576122	0.48277	0.497014
BnaA03g46630D	0.12028	0.12148	0.0571971	0.48342	0.49708
BnaA04g12770D	0.120279	0.121745	0.0581821	0.48604	0.497482
BnaC02g28900D	0.120279	0.121632	0.0578062	0.48448	0.497247
BnaC05g41370D	0.120278	0.121798	0.0567537	0.48495	0.497331
BnaA03g26300D	0.120275	0.1218	0.0580348	0.48651	0.497581
BnaC09g41200D	0.120275	0.121592	0.057993	0.48505	0.497338
BnaA03g05520D	0.120273	0.12214	0.0562179	0.47897	0.496498
BnaA06g31540D	0.120268	0.121779	0.0498239	0.45107	0.49353
BnaCnng52380D	0.120268	0.121921	0.0507275	0.47589	0.496226
BnaA08g04440D	0.120267	0.121958	0.0581513	0.48651	0.497581
BnaA08g28650D	0.120263	0.121483	0.0576827	0.48085	0.49668
BnaA10g16950D	0.120262	0.121792	0.057913	0.48489	0.497328
BnaC04g44120D	0.120262	0.122099	0.0574836	0.48891	0.498206
BnaC03g33320D	0.120258	0.122089	0.0579094	0.48764	0.497866
BnaA06g13650D	0.120257	0.121818	0.057783	0.48711	0.497721
BnaA06g31260D	0.120255	0.121728	0.0578284	0.48245	0.497014
BnaA05g03510D	0.120252	0.121638	0.0564779	0.47739	0.496493
BnaA04g15810D	0.12025	0.121598	0.0577117	0.48584	0.49744
BnaC01g17010D	0.120249	0.121751	0.058232	0.48674	0.497624
BnaC01g03560D	0.120244	0.12185	0.0578413	0.4879	0.497942
BnaC08g23080D	0.120244	0.122037	0.058064	0.48715	0.497732
BnaC09g17320D	0.120239	0.121496	0.0573218	0.4843	0.497219
BnaCnng26790D	0.120237	0.122282	0.0552404	0.48797	0.497965
BnaC09g49180D	0.120233	0.121769	0.0576201	0.48653	0.497582
BnaA02g02530D	0.12023	0.121701	0.0579923	0.48455	0.49726
BnaC01g19090D	0.120223	0.121683	0.0540134	0.47757	0.496498
BnaA03g57280D	0.12022	0.121753	0.0579187	0.48537	0.497376
BnaA10g18760D	0.120219	0.121809	0.0581218	0.48596	0.497456
BnaC03g11420D	0.120218	0.121929	0.0581153	0.48658	0.497584
BnaC05g23860D	0.120218	0.121875	0.0536038	0.47418	0.49602
BnaC09g48150D	0.120215	0.121657	0.0575461	0.48393	0.497162
BnaA06g08130D	0.120214	0.121906	0.0580085	0.48758	0.497857
BnaC05g25060D	0.120213	0.121815	0.058165	0.48605	0.497482
BnaA07g33430D	0.12021	0.121796	0.0572944	0.48814	0.497982
BnaCnng28290D	0.120207	0.121773	0.05783	0.48703	0.497702
BnaA02g28290D	0.120207	0.121797	0.0579891	0.48581	0.497432
BnaA07g20190D	0.120206	0.122034	0.0579086	0.48934	0.498339
BnaA05g12280D	0.120205	0.121606	0.0537519	0.4758	0.496199
BnaA09g00080D	0.120204	0.121393	0.0575449	0.4826	0.497014
BnaC07g47650D	0.120202	0.121882	0.0553534	0.47512	0.496136
BnaC03g15660D	0.120194	0.121597	0.0579053	0.48566	0.497421
BnaC03g10040D	0.120192	0.121867	0.0577262	0.48671	0.497617
BnaA06g19300D	0.12019	0.121562	0.0568433	0.47916	0.496498
BnaC07g05750D	0.12019	0.121713	0.0573396	0.4868	0.497634
BnaA03g23130D	0.120188	0.121758	0.0523437	0.4809	0.496685
BnaC04g16320D	0.120188	0.121906	0.058004	0.48697	0.497674
BnaA10g19550D	0.120185	0.121931	0.0570407	0.4831	0.497014
BnaC06g36330D	0.120183	0.121497	0.055814	0.48601	0.497474
BnaA05g28010D	0.120182	0.121694	0.0564901	0.48378	0.49715
BnaA01g25900D	0.120176	0.121845	0.0575094	0.48855	0.498132
BnaA06g32150D	0.120174	0.121922	0.0563492	0.48114	0.496715
BnaC04g19540D	0.120172	0.122012	0.0566878	0.48267	0.497014
BnaC02g17250D	0.120166	0.121825	0.0577765	0.4866	0.497584
BnaA09g53490D	0.120165	0.121929	0.056139	0.48363	0.497098
BnaA06g35490D	0.120164	0.121526	0.0579568	0.48493	0.497331
BnaC03g12650D	0.120163	0.121681	0.0544919	0.47564	0.496197
BnaA01g19730D	0.120153	0.121802	0.0549997	0.48128	0.496733
BnaA08g19680D	0.120152	0.121955	0.0566269	0.47878	0.496498
BnaA03g08400D	0.120152	0.121851	0.0575519	0.48795	0.497965
BnaA08g06870D	0.120151	0.122066	0.0579047	0.48964	0.498364
BnaC04g55720D	0.120148	0.121801	0.0577951	0.48807	0.497982
BnaA06g11090D	0.120148	0.121282	0.0555024	0.4759	0.496226
BnaC02g08480D	0.120147	0.121791	0.0578988	0.48668	0.497616
BnaC05g05540D	0.120147	0.121626	0.0579943	0.48506	0.497338
BnaC08g25010D	0.120145	0.12196	0.0574595	0.48913	0.498262
BnaA02g31180D	0.120139	0.121845	0.0573924	0.48855	0.498132
BnaCnng14170D	0.120138	0.121901	0.0581962	0.48672	0.497617
BnaC04g29200D	0.120137	0.121605	0.0576672	0.48529	0.49736
BnaC04g20180D	0.120132	0.121682	0.0577446	0.48678	0.497634
BnaA10g09790D	0.120127	0.121727	0.058028	0.48773	0.497921
BnaC02g32420D	0.120127	0.121638	0.051046	0.49652	0.49957
BnaCnng58330D	0.120127	0.121629	0.0511253	0.49666	0.499594
BnaA08g23100D	0.120127	0.121711	0.051156	0.49701	0.49969
BnaC06g36240D	0.120127	0.121789	0.0510514	0.49709	0.499707
BnaAnng07800D	0.120127	0.121707	0.0511484	0.4973	0.499708
BnaC09g06020D	0.120127	0.121669	0.0510691	0.49733	0.499708
BnaC02g10460D	0.120127	0.12167	0.0512119	0.49748	0.499757
BnaC09g17230D	0.120127	0.121548	0.0512194	0.49752	0.499771
BnaA03g51430D	0.120127	0.121561	0.0510922	0.49754	0.499773
BnaA01g08740D	0.120127	0.121639	0.0508608	0.49778	0.49981
BnaA03g52820D	0.120127	0.121915	0.0511148	0.49793	0.499876
BnaC08g11940D	0.120127	0.121584	0.0508133	0.49797	0.499883
BnaA05g13710D	0.120127	0.121698	0.0510298	0.49811	0.499897
BnaC03g45750D	0.120127	0.121942	0.0509183	0.49812	0.499897
BnaC01g37690D	0.120127	0.121855	0.0510814	0.49814	0.499897
BnaA04g18140D	0.120127	0.121452	0.0509186	0.49822	0.499897
BnaA10g02240D	0.120127	0.12157	0.0509964	0.49826	0.499897
BnaA02g00500D	0.120127	0.12179	0.0512223	0.49831	0.499898
BnaA06g37820D	0.120127	0.122045	0.0510396	0.49833	0.499905
BnaA09g31950D	0.120127	0.121586	0.0509938	0.49833	0.499905
BnaA07g30500D	0.120127	0.121746	0.0511349	0.4984	0.499909
BnaA09g41450D	0.120127	0.121604	0.0510024	0.49841	0.499909
BnaC03g59420D	0.120127	0.121995	0.0511886	0.49844	0.499909
BnaCnng73270D	0.120127	0.121781	0.0511102	0.49864	0.499909
BnaCnng38900D	0.120127	0.121632	0.0510055	0.49864	0.499909
BnaCnng23490D	0.120127	0.121725	0.0508865	0.49865	0.499909
BnaC06g34060D	0.120127	0.121963	0.0512136	0.49868	0.499909
BnaC03g01430D	0.120127	0.121673	0.0509488	0.4987	0.499909
BnaC04g19820D	0.120127	0.121713	0.0510157	0.4987	0.499909
BnaCnng42620D	0.120127	0.121739	0.0511987	0.49874	0.499909
BnaC09g51240D	0.120127	0.122007	0.0510035	0.49874	0.499909
BnaC03g42510D	0.120127	0.121898	0.0510196	0.49877	0.499909
BnaAnng29340D	0.120127	0.121822	0.0510344	0.49878	0.499912
BnaC06g39390D	0.120127	0.121559	0.0512072	0.49888	0.499932
BnaC02g03520D	0.120127	0.121832	0.0512493	0.49891	0.499932
BnaC01g19010D	0.120127	0.121771	0.0510704	0.49899	0.499944
BnaC04g06530D	0.120127	0.121942	0.0508629	0.499	0.499944
BnaA02g16950D	0.120127	0.1218	0.0509935	0.49904	0.499958
BnaC03g33600D	0.120127	0.12174	0.0509716	0.49905	0.499961
BnaCnng64030D	0.120127	0.121901	0.0508974	0.49912	0.499976
BnaA09g15550D	0.120127	0.121823	0.0510986	0.49913	0.499976
BnaA02g11240D	0.120127	0.121805	0.0511769	0.49933	0.499976
BnaC08g35150D	0.120127	0.121875	0.0509904	0.49935	0.499976
BnaA08g08320D	0.120127	0.122021	0.0510197	0.49936	0.499976
BnaA05g30510D	0.120127	0.121923	0.0509406	0.49942	0.499976
BnaCnng38070D	0.120127	0.121918	0.0510087	0.4995	0.499976
BnaC06g23220D	0.120127	0.121949	0.0509903	0.49951	0.499976
BnaC03g14690D	0.120127	0.121942	0.0511157	0.49955	0.499976
BnaC02g03900D	0.120127	0.121839	0.0508634	0.49957	0.499976
BnaC07g06700D	0.120127	0.121975	0.0511504	0.49963	0.499976
BnaCnng50350D	0.120127	0.122006	0.0512053	0.49964	0.499976
BnaC01g37030D	0.120127	0.121682	0.0509438	0.49966	0.499976
BnaA08g27810D	0.120127	0.121804	0.0511376	0.49968	0.499976
BnaA05g16670D	0.120127	0.121867	0.0509091	0.49972	0.499976
BnaCnng45500D	0.120127	0.121775	0.0511512	0.49973	0.499976
BnaC05g50670D	0.120127	0.121875	0.0508627	0.49975	0.499976
BnaC09g32670D	0.120127	0.12192	0.0511234	0.49979	0.499976
BnaC04g36300D	0.120127	0.121928	0.0511595	0.4998	0.499976
BnaC03g41630D	0.120127	0.12182	0.0509785	0.49985	0.499976
BnaAnng02330D	0.120127	0.12177	0.0510942	0.49985	0.499976
BnaCnng74910D	0.120127	0.121765	0.0509038	0.49987	0.499976
BnaA04g14160D	0.120127	0.121803	0.0511828	0.49988	0.499976
BnaA09g54070D	0.120127	0.121822	0.0509717	0.49995	0.499976
BnaC03g01070D	0.120124	0.121808	0.0124446	0.44811	0.492917
BnaA06g24670D	0.120122	0.122151	0.0580425	0.48983	0.498435
BnaUnng00290D	0.120119	0.121695	0.0566454	0.48472	0.497274
BnaA08g07660D	0.120118	0.121483	0.0575849	0.4851	0.497338
BnaC03g27600D	0.120113	0.121904	0.0579684	0.488	0.497965
BnaA08g24730D	0.120112	0.121683	0.0575264	0.48763	0.497866
BnaAnng14340D	0.120112	0.121889	0.0481628	0.39827	0.482968
BnaCnng76060D	0.120111	0.121832	0.0569952	0.48433	0.497219
BnaA05g20550D	0.120111	0.122102	0.0570841	0.49223	0.498611
BnaC08g20980D	0.120104	0.121988	0.055042	0.47439	0.496031
BnaA04g13780D	0.120103	0.121942	0.0497192	0.46357	0.495724
BnaC05g05090D	0.120102	0.121759	0.0577488	0.48721	0.497754
BnaC02g46510D	0.120101	0.121857	0.0548633	0.47519	0.496138
BnaCnng19590D	0.120101	0.121975	0.0565888	0.48921	0.498273
BnaC02g00280D	0.120094	0.122136	0.0572571	0.4856	0.49742
BnaCnng40930D	0.120091	0.121749	0.0578691	0.48657	0.497584
BnaCnng68130D	0.12009	0.1218	0.0574427	0.48617	0.497497
BnaA05g22310D	0.120087	0.121937	0.0573213	0.49028	0.498449
BnaC05g06090D	0.120075	0.121798	0.0579735	0.48565	0.497421
BnaC08g20160D	0.120075	0.121762	0.0549655	0.47483	0.496096
BnaC01g39280D	0.120074	0.122267	0.0579865	0.49037	0.498449
BnaA03g26340D	0.120073	0.121971	0.057367	0.48987	0.498449
BnaA06g40300D	0.120071	0.121986	0.057338	0.48953	0.498364
BnaC04g04990D	0.120069	0.121875	0.057979	0.48787	0.497935
BnaA09g22210D	0.120067	0.121505	0.0580069	0.48573	0.497432
BnaC03g70190D	0.120065	0.12189	0.0579095	0.48685	0.497638
BnaC05g05530D	0.120065	0.12169	0.0482705	0.45676	0.494578
BnaA03g15210D	0.120064	0.121873	0.0534392	0.47595	0.49623
BnaA02g33130D	0.120063	0.121759	0.0568665	0.49067	0.498528
BnaC09g52410D	0.12006	0.121654	0.0556024	0.47666	0.496342
BnaC04g45380D	0.120058	0.121913	0.054075	0.47752	0.496498
BnaC03g61990D	0.120053	0.121773	0.0581039	0.48818	0.498009
BnaC01g01230D	0.120051	0.122244	0.0575628	0.48983	0.498435
BnaC05g13070D	0.120049	0.121934	0.0581105	0.48917	0.498262
BnaC06g33500D	0.120049	0.121629	0.057885	0.4871	0.497721
BnaC03g08970D	0.120045	0.121725	0.0580135	0.4868	0.497634
BnaA09g14070D	0.120045	0.121875	0.0568916	0.48564	0.49742
BnaA03g14440D	0.120043	0.121706	0.057298	0.48797	0.497965
BnaC04g31320D	0.120042	0.121946	0.058052	0.48804	0.497972
BnaC01g37910D	0.120037	0.121802	0.0561971	0.48362	0.497098
BnaA07g36950D	0.120036	0.121918	0.0564569	0.47823	0.496498
BnaC02g41300D	0.120031	0.121888	0.05719	0.49037	0.498449
BnaC08g13810D	0.120027	0.121967	0.0575831	0.48903	0.498233
BnaC09g41290D	0.120024	0.121995	0.0555073	0.48261	0.497014
BnaC03g64420D	0.120023	0.121805	0.0520285	0.49691	0.499663
BnaA09g03290D	0.120019	0.12156	0.0546426	0.47764	0.496498
BnaC09g23670D	0.120016	0.121938	0.0569335	0.49081	0.498551
BnaAnng34150D	0.120016	0.121941	0.0576287	0.48774	0.497924
BnaC02g26350D	0.120015	0.121814	0.0581835	0.48784	0.497934
BnaC07g27150D	0.120011	0.122035	0.0574606	0.48698	0.497678
BnaA08g23710D	0.120011	0.121823	0.0580106	0.48749	0.497828
BnaA05g34390D	0.120006	0.121933	0.0575276	0.48788	0.497935
BnaA09g26330D	0.120006	0.121598	0.0578265	0.4856	0.49742
BnaA08g04010D	0.120002	0.121656	0.0578499	0.48594	0.497442
BnaC03g66910D	0.12	0.121497	0.0581084	0.48636	0.497547
BnaC03g06800D	0.12	0.121582	0.052911	0.46726	0.495835
BnaA08g04350D	0.119998	0.122146	0.0583118	0.48883	0.498206
BnaAnng20450D	0.119991	0.121701	0.0569349	0.48952	0.498364
BnaC04g45770D	0.119991	0.121999	0.0524044	0.47117	0.495835
BnaA06g26480D	0.119989	0.121481	0.0546785	0.48367	0.49711
BnaA09g48150D	0.119988	0.121545	0.0494897	0.44163	0.491706
BnaA07g37100D	0.119987	0.121658	0.0461383	0.4964	0.499557
BnaA09g19830D	0.119982	0.121492	0.0570658	0.48158	0.496806
BnaC01g07560D	0.119981	0.121923	0.057687	0.48999	0.498449
BnaA03g60050D	0.119981	0.121774	0.0570358	0.49091	0.498554
BnaC05g07130D	0.119981	0.121834	0.0575919	0.48884	0.498206
BnaA03g27430D	0.119969	0.121638	0.055487	0.48939	0.49835
BnaCnng74350D	0.119966	0.122052	0.0577302	0.48884	0.498206
BnaCnng71360D	0.119965	0.121815	0.026684	0.46582	0.495835
BnaA06g28330D	0.119963	0.121799	0.0495476	0.45734	0.494578
BnaC03g04850D	0.119962	0.12178	0.0555242	0.47678	0.496382
BnaC07g18070D	0.119961	0.121731	0.05486	0.48203	0.496868
BnaC07g34660D	0.11996	0.121623	0.0558627	0.47637	0.496271
BnaC03g42160D	0.119951	0.121907	0.0529683	0.46422	0.495835
BnaA09g20410D	0.11995	0.121578	0.0529679	0.46736	0.495835
BnaC03g36590D	0.11995	0.12176	0.052921	0.46773	0.495835
BnaC03g08710D	0.119949	0.121741	0.0528098	0.4811	0.496715
BnaC03g46040D	0.119948	0.121841	0.0531961	0.48195	0.496861
BnaC02g16260D	0.119948	0.121373	0.0576505	0.48457	0.49726
BnaA01g18660D	0.119944	0.121913	0.053101	0.48277	0.497014
BnaA06g40660D	0.119942	0.121949	0.0577283	0.49082	0.498551
BnaA03g26440D	0.119936	0.121853	0.0570617	0.4925	0.498641
BnaC03g49230D	0.119934	0.121589	0.0581358	0.48655	0.497584
BnaC01g34620D	0.119931	0.121694	0.0581565	0.48799	0.497965
BnaA08g13550D	0.119928	0.121839	0.057931	0.48999	0.498449
BnaCnng23670D	0.119927	0.121732	0.0546699	0.47207	0.495835
BnaC09g27340D	0.119926	0.121978	0.0581706	0.48904	0.498233
BnaA10g12640D	0.119924	0.121839	0.0556556	0.47931	0.496498
BnaC03g08050D	0.119923	0.121641	0.0556343	0.49056	0.498521
BnaA10g15800D	0.119921	0.121942	0.0571251	0.48324	0.49703
BnaA06g34010D	0.119918	0.121754	0.0570592	0.48869	0.498172
BnaA02g02700D	0.119914	0.121984	0.0564662	0.4835	0.497084
BnaC05g35000D	0.119912	0.121574	0.0574078	0.48821	0.498024
BnaA06g13210D	0.119911	0.12163	0.0583568	0.48616	0.497497
BnaC03g11260D	0.119911	0.121799	0.0566464	0.4856	0.49742
BnaUnng01440D	0.119909	0.121927	0.0499298	0.44544	0.492585
BnaC03g27280D	0.119908	0.121727	0.0536422	0.47953	0.496512
BnaA08g07320D	0.119908	0.121823	0.0578968	0.48874	0.49819
BnaC03g09080D	0.119903	0.121387	0.0576771	0.48539	0.497376
BnaC08g42990D	0.119902	0.121869	0.0579885	0.49009	0.498449
BnaA04g11850D	0.119898	0.1217	0.0545101	0.4744	0.496031
BnaA09g50920D	0.119897	0.121351	0.0577897	0.48414	0.497197
BnaCnng23360D	0.119893	0.121759	0.0569554	0.48681	0.497634
BnaC09g11720D	0.119892	0.121498	0.0461026	0.47158	0.495835
BnaA07g07130D	0.119892	0.121843	0.0318921	0.47519	0.496138
BnaCnng13730D	0.119891	0.121753	0.0537272	0.47255	0.495859
BnaC05g50100D	0.119891	0.122024	0.0577105	0.49215	0.498608
BnaC03g38810D	0.11989	0.121801	0.0551265	0.47938	0.496498
BnaC07g01390D	0.11989	0.121799	0.021262	0.44408	0.492291
BnaC09g11090D	0.119887	0.121631	0.0582855	0.48677	0.497634
BnaCnng48890D	0.119886	0.121843	0.0577571	0.48975	0.49842
BnaA06g39100D	0.119883	0.121747	0.057846	0.48981	0.498434
BnaC08g13410D	0.119878	0.121781	0.0552564	0.47762	0.496498
BnaA02g31520D	0.119875	0.121722	0.0580337	0.48907	0.498233
BnaC05g05990D	0.119872	0.121767	0.057725	0.4902	0.498449
BnaA07g34040D	0.119871	0.12169	0.052752	0.49167	0.498574
BnaA09g10870D	0.11987	0.12193	0.0567459	0.48459	0.49726
BnaC09g39360D	0.119868	0.121917	0.0567524	0.49348	0.49889
BnaC08g08960D	0.119864	0.121885	0.0572686	0.48683	0.497634
BnaA04g20130D	0.119859	0.121793	0.057241	0.48918	0.498262
BnaAnng14460D	0.119859	0.121728	0.0579905	0.48885	0.498206
BnaC01g16660D	0.11985	0.121983	0.0583641	0.4898	0.498434
BnaC04g11020D	0.11985	0.12192	0.0581498	0.48765	0.497866
BnaC01g04360D	0.119844	0.121617	0.0575652	0.48742	0.497811
BnaA09g04920D	0.119839	0.121736	0.0506011	0.46222	0.49546
BnaC06g13190D	0.119837	0.121915	0.0575303	0.49095	0.498554
BnaC09g13620D	0.119835	0.121605	0.0567758	0.48207	0.496868
BnaC04g56500D	0.119829	0.121926	0.0580238	0.48935	0.498343
BnaC01g30760D	0.119827	0.12151	0.0573412	0.48861	0.49815
BnaA09g13230D	0.119825	0.121851	0.0523759	0.4781	0.496498
BnaA04g16600D	0.119825	0.121523	0.0523601	0.47876	0.496498
BnaC02g07140D	0.119825	0.121947	0.0524139	0.4814	0.496734
BnaA05g18210D	0.119824	0.121985	0.0581516	0.49036	0.498449
BnaC02g30080D	0.119823	0.121973	0.0579694	0.48904	0.498233
BnaCnng35880D	0.119812	0.122047	0.0575016	0.49026	0.498449
BnaCnng08750D	0.119808	0.12211	0.0584053	0.49168	0.498574
BnaCnng62750D	0.119808	0.121851	0.0517567	0.45978	0.494981
BnaC02g29000D	0.119807	0.121951	0.0575074	0.48588	0.49744
BnaA03g45450D	0.119804	0.121655	0.0567271	0.48834	0.498054
BnaAnng16960D	0.1198	0.121504	0.0577456	0.48482	0.497313
BnaAnng33860D	0.119797	0.122037	0.0583675	0.49061	0.498528
BnaA01g19590D	0.119797	0.121636	0.0463455	0.48219	0.496921
BnaA03g54900D	0.119793	0.121636	0.0579584	0.48902	0.498233
BnaA09g47480D	0.11979	0.121722	0.0579574	0.4902	0.498449
BnaC05g22200D	0.11979	0.12171	0.053172	0.46553	0.495835
BnaC07g50070D	0.119788	0.121653	0.0577918	0.48703	0.497702
BnaA06g05890D	0.119784	0.121767	0.0532365	0.48262	0.497014
BnaA09g25850D	0.119783	0.121924	0.0547324	0.48393	0.497162
BnaA03g36520D	0.119783	0.121942	0.0490556	0.48387	0.497162
BnaA09g56470D	0.119781	0.121829	0.0581211	0.48918	0.498262
BnaA05g14410D	0.119779	0.121514	0.0581801	0.48624	0.497497
BnaA02g14240D	0.119778	0.121907	0.0546082	0.48233	0.496959
BnaA04g25600D	0.119778	0.121756	0.0556078	0.48802	0.497965
BnaA09g20830D	0.119777	0.121691	0.0576231	0.48906	0.498233
BnaC01g44410D	0.119772	0.12168	0.0570304	0.49066	0.498528
BnaC02g32860D	0.119771	0.121855	0.0575248	0.48938	0.49835
BnaC03g53770D	0.119767	0.121713	0.057464	0.49056	0.498521
BnaC01g09950D	0.119765	0.121944	0.0580733	0.49131	0.498574
BnaC04g11610D	0.119763	0.121673	0.0552045	0.47637	0.496271
BnaC06g38470D	0.11976	0.121899	0.0577814	0.49026	0.498449
BnaC01g10970D	0.119758	0.121725	0.0570193	0.49247	0.498641
BnaA06g33710D	0.119756	0.121882	0.0576317	0.48557	0.49742
BnaA09g32420D	0.119755	0.121702	0.0559223	0.48329	0.497041
BnaC08g04600D	0.11975	0.122001	0.0578194	0.49091	0.498554
BnaAnng11680D	0.119748	0.121843	0.0578287	0.49014	0.498449
BnaA08g01180D	0.119748	0.121951	0.0556168	0.48299	0.497014
BnaA05g12250D	0.119746	0.12196	0.0578817	0.49183	0.498593
BnaA06g21130D	0.119741	0.121896	0.0578373	0.49094	0.498554
BnaC01g20700D	0.11974	0.121756	0.0578265	0.48938	0.49835
BnaA09g35190D	0.119739	0.121688	0.0577532	0.48891	0.498206
BnaC07g18230D	0.119738	0.122	0.0573879	0.48851	0.498108
BnaC02g09430D	0.119736	0.121781	0.0581148	0.48779	0.49793
BnaA02g12040D	0.119733	0.12171	0.057524	0.49089	0.498554
BnaA02g35350D	0.119732	0.121806	0.0535375	0.49255	0.498641
BnaA09g35310D	0.119731	0.121714	0.0579909	0.48961	0.498364
BnaC05g28330D	0.119731	0.121741	0.0576822	0.48831	0.498046
BnaC04g07300D	0.119729	0.12193	0.055848	0.48254	0.497014
BnaA02g03760D	0.119727	0.122166	0.0571193	0.49148	0.498574
BnaA09g30920D	0.119726	0.121519	0.0576839	0.48883	0.498206
BnaC04g05440D	0.119725	0.121741	0.0577986	0.4907	0.498528
BnaCnng71120D	0.119717	0.121788	0.0574213	0.49161	0.498574
BnaCnng78730D	0.119715	0.121929	0.0561083	0.48025	0.496612
BnaC02g45680D	0.119714	0.121991	0.0581222	0.49068	0.498528
BnaC01g13420D	0.119713	0.121902	0.0578892	0.49021	0.498449
BnaA06g26050D	0.119712	0.121803	0.0582428	0.48927	0.498281
BnaC05g28480D	0.119712	0.121842	0.056769	0.48512	0.497338
BnaC03g41110D	0.119711	0.12181	0.0580608	0.48896	0.498223
BnaC09g41570D	0.119709	0.121769	0.057694	0.48916	0.498262
BnaC01g31560D	0.119701	0.12151	0.0580993	0.48745	0.497811
BnaA03g41470D	0.119701	0.121768	0.0577655	0.49001	0.498449
BnaA04g18120D	0.119699	0.121467	0.0577881	0.48769	0.4979
BnaCnng44040D	0.119699	0.121909	0.0518168	0.46519	0.495835
BnaA01g02680D	0.119692	0.12169	0.0469801	0.44315	0.492091
BnaA06g23360D	0.119692	0.121844	0.0576504	0.49019	0.498449
BnaCnng37300D	0.11969	0.122122	0.0507425	0.49904	0.499958
BnaC07g39280D	0.119689	0.121444	0.0580668	0.48619	0.497497
BnaCnng16490D	0.119689	0.121741	0.058079	0.49074	0.498529
BnaA03g40640D	0.119688	0.12188	0.0578819	0.48948	0.498364
BnaA04g06980D	0.119682	0.121607	0.0523349	0.4852	0.497347
BnaA03g47100D	0.119681	0.121627	0.0581164	0.48862	0.498154
BnaC03g65970D	0.119681	0.121561	0.057128	0.48263	0.497014
BnaC01g35310D	0.119678	0.122098	0.0581964	0.49193	0.498597
BnaA03g31910D	0.119678	0.121684	0.0547351	0.48298	0.497014
BnaC08g32980D	0.119674	0.121695	0.05621	0.48725	0.497755
BnaA02g16540D	0.119673	0.121761	0.0579332	0.49214	0.498608
BnaC03g34740D	0.119672	0.121741	0.0567252	0.48927	0.498281
BnaC03g72990D	0.119671	0.121643	0.0577976	0.4863	0.497526
BnaA06g25270D	0.119671	0.121612	0.0552177	0.47856	0.496498
BnaA05g17910D	0.119665	0.121478	0.0522198	0.46398	0.495825
BnaC09g54650D	0.119663	0.1216	0.0581322	0.48887	0.498206
BnaC04g47860D	0.119661	0.121741	0.0576665	0.48895	0.498219
BnaC09g13080D	0.11966	0.12161	0.0562782	0.48454	0.49726
BnaA10g00120D	0.11966	0.121979	0.0580065	0.49214	0.498608
BnaC03g63600D	0.119656	0.121683	0.0553141	0.4871	0.497721
BnaA06g05940D	0.119655	0.121463	0.0573457	0.48928	0.498285
BnaA08g09740D	0.119655	0.121694	0.0577228	0.48793	0.497959
BnaC05g15220D	0.119655	0.12176	0.0360677	0.43874	0.491293
BnaA09g10370D	0.119653	0.122009	0.0551842	0.47866	0.496498
BnaA02g32840D	0.119653	0.121719	0.055987	0.48283	0.497014
BnaA01g21060D	0.119649	0.122034	0.058147	0.49478	0.499134
BnaA10g25750D	0.119647	0.121786	0.0505822	0.47744	0.496493
BnaC07g01410D	0.119646	0.121969	0.0509736	0.47707	0.496448
BnaC09g39180D	0.119642	0.121737	0.0582991	0.48982	0.498435
BnaC04g05120D	0.119641	0.121819	0.0568658	0.49393	0.498975
BnaC04g37900D	0.119641	0.121932	0.0579197	0.4913	0.498574
BnaC07g15290D	0.11964	0.121813	0.0577814	0.49183	0.498593
BnaA04g17950D	0.119638	0.121614	0.0570959	0.49109	0.498561
BnaAnng00360D	0.119635	0.12196	0.0452368	0.48954	0.498364
BnaCnng37910D	0.11963	0.121703	0.0582097	0.49103	0.498554
BnaC03g09490D	0.119624	0.121834	0.0579626	0.49077	0.498543
BnaA09g11800D	0.119622	0.121883	0.0573005	0.49443	0.499033
BnaC09g16170D	0.119618	0.12145	0.0580666	0.48807	0.497982
BnaA06g17220D	0.119617	0.121826	0.0280247	0.49136	0.498574
BnaC05g04300D	0.119617	0.121959	0.0579236	0.49101	0.498554
BnaCnng36540D	0.119608	0.121694	0.0582616	0.49023	0.498449
BnaCnng65090D	0.119605	0.121957	0.0545239	0.49766	0.499796
BnaC02g45360D	0.119604	0.12192	0.0545159	0.47877	0.496498
BnaC08g20510D	0.1196	0.121778	0.0537959	0.47876	0.496498
BnaA06g27230D	0.1196	0.122089	0.0576884	0.49188	0.498593
BnaC01g41430D	0.119595	0.12179	0.0580366	0.49099	0.498554
BnaC03g14750D	0.119595	0.12194	0.0429559	0.46917	0.495835
BnaC02g33660D	0.11958	0.122161	0.0571599	0.49561	0.499332
BnaC09g28330D	0.119576	0.122084	0.0577474	0.49371	0.498938
BnaC09g15530D	0.119575	0.121809	0.0545491	0.47822	0.496498
BnaA10g18300D	0.119573	0.121414	0.0583104	0.4871	0.497721
BnaA01g03090D	0.119571	0.121692	0.0562484	0.48597	0.49746
BnaA03g31840D	0.119569	0.121663	0.0563864	0.48639	0.497565
BnaA06g33020D	0.119568	0.121812	0.0574693	0.48889	0.498206
BnaC03g34710D	0.119566	0.121398	0.0552662	0.47898	0.496498
BnaC01g29990D	0.119565	0.122012	0.0565162	0.49008	0.498449
BnaA03g41690D	0.119563	0.121576	0.0580223	0.48926	0.498281
BnaC03g70770D	0.119561	0.121669	0.0496836	0.4778	0.496498
BnaA03g04880D	0.119559	0.122056	0.0577318	0.49284	0.49872
BnaA01g20280D	0.119559	0.121943	0.0534571	0.47819	0.496498
BnaC01g00350D	0.119558	0.121794	0.0574909	0.49242	0.498641
BnaA02g06390D	0.119555	0.121671	0.0574664	0.4922	0.498608
BnaC07g16840D	0.119552	0.121773	0.0572852	0.48953	0.498364
BnaA07g08720D	0.119547	0.122133	0.0553436	0.49555	0.499327
BnaCnng68450D	0.119546	0.121724	0.0578146	0.49023	0.498449
BnaC03g24860D	0.119545	0.121981	0.0468834	0.48195	0.496861
BnaCnng08340D	0.119544	0.121727	0.0578639	0.48915	0.498262
BnaC07g49130D	0.119541	0.121952	0.0576429	0.49166	0.498574
BnaC01g17900D	0.119536	0.121734	0.0578153	0.49016	0.498449
BnaA03g16930D	0.119536	0.121743	0.0538626	0.48755	0.497849
BnaC03g22590D	0.119532	0.121777	0.0579519	0.49136	0.498574
BnaA05g10680D	0.11953	0.121408	0.0579366	0.48888	0.498206
BnaA09g43800D	0.119526	0.121727	0.0555012	0.47942	0.496498
BnaA10g23740D	0.119524	0.121877	0.0561234	0.49323	0.498863
BnaA01g10480D	0.119523	0.122017	0.0555298	0.49149	0.498574
BnaC08g42970D	0.119519	0.121933	0.0580265	0.49158	0.498574
BnaCnng48340D	0.119517	0.121947	0.0580426	0.49107	0.498554
BnaC04g22700D	0.119517	0.121853	0.0546743	0.47968	0.49652
BnaC02g11520D	0.119517	0.121849	0.0579681	0.48905	0.498233
BnaCnng06220D	0.119515	0.121549	0.0576046	0.48962	0.498364
BnaC03g34490D	0.119515	0.121742	0.0577179	0.49104	0.498554
BnaC03g06560D	0.119513	0.121876	0.0579149	0.49408	0.499026
BnaA05g25380D	0.119512	0.121865	0.0577366	0.49082	0.498551
BnaA01g28280D	0.119509	0.121829	0.0538949	0.48463	0.497274
BnaC09g15370D	0.119509	0.121839	0.0579766	0.48954	0.498364
BnaA09g51880D	0.119508	0.121649	0.0522882	0.48648	0.497581
BnaA03g56630D	0.119505	0.121718	0.0581526	0.49015	0.498449
BnaC06g37930D	0.119503	0.122089	0.0542379	0.47944	0.496506
BnaC01g18010D	0.119501	0.1219	0.0570169	0.48518	0.497347
BnaC01g35220D	0.119501	0.121944	0.0581325	0.49214	0.498608
BnaC07g34560D	0.119498	0.12199	0.0580402	0.49412	0.499026
BnaA02g20770D	0.119497	0.121851	0.0549106	0.48025	0.496612
BnaC03g51420D	0.119496	0.121664	0.0570372	0.48736	0.497811
BnaC07g08850D	0.119492	0.121804	0.0580593	0.49127	0.498574
BnaA03g60350D	0.119492	0.121595	0.0574348	0.48693	0.497657
BnaA03g08900D	0.119491	0.121757	0.0576748	0.49104	0.498554
BnaCnng42230D	0.119486	0.121773	0.0580272	0.49107	0.498554
BnaC08g33530D	0.119485	0.121695	0.0577286	0.49264	0.498678
BnaC09g20290D	0.119482	0.121912	0.057938	0.49294	0.498756
BnaA03g58610D	0.119479	0.12202	0.058128	0.49357	0.49889
BnaC09g47980D	0.119476	0.12173	0.0577021	0.4919	0.498593
BnaC02g28710D	0.119475	0.121691	0.0574884	0.49112	0.498572
BnaA05g25130D	0.119474	0.12192	0.0574781	0.48687	0.497645
BnaA05g20900D	0.119471	0.122109	0.0577901	0.49343	0.49889
BnaA03g50530D	0.119471	0.12138	0.0582872	0.488	0.497965
BnaAnng09880D	0.119466	0.121626	0.0567682	0.49459	0.49908
BnaA06g18440D	0.119457	0.12159	0.0577364	0.49012	0.498449
BnaC02g14830D	0.119454	0.121674	0.0575481	0.49326	0.498863
BnaC08g08010D	0.119452	0.12186	0.0576917	0.49224	0.498612
BnaC03g50980D	0.11945	0.121821	0.0578162	0.49059	0.498521
BnaA03g04070D	0.119449	0.121815	0.0526707	0.48621	0.497497
BnaA06g03240D	0.119447	0.121933	0.0576625	0.49347	0.49889
BnaA04g15090D	0.119439	0.121596	0.0578097	0.49101	0.498554
BnaAnng33200D	0.119437	0.121984	0.0578714	0.49296	0.498756
BnaC03g59520D	0.119437	0.121749	0.0572908	0.49106	0.498554
BnaC09g50440D	0.119437	0.121668	0.057857	0.49203	0.498603
BnaCnng04150D	0.119434	0.121744	0.057335	0.49216	0.498608
BnaC08g06690D	0.119432	0.122008	0.0569266	0.49746	0.499744
BnaA03g58350D	0.119432	0.121895	0.0494967	0.46501	0.495835
BnaC05g34990D	0.119429	0.12218	0.0578538	0.49552	0.499316
BnaA06g35110D	0.119425	0.121803	0.057528	0.49141	0.498574
BnaC04g15880D	0.119421	0.121805	0.0532616	0.46597	0.495835
BnaC01g33800D	0.119421	0.121761	0.0581889	0.49121	0.498574
BnaA10g24390D	0.119419	0.121855	0.0578717	0.49372	0.498938
BnaC01g04570D	0.119411	0.12172	0.0580222	0.48961	0.498364
BnaA01g37040D	0.11941	0.122193	0.0561354	0.49552	0.499316
BnaC05g17630D	0.11941	0.121962	0.0576888	0.49124	0.498574
BnaA08g14640D	0.119408	0.121862	0.057588	0.49283	0.49872
BnaAnng01850D	0.119407	0.121914	0.0527505	0.47725	0.496493
BnaA06g21150D	0.119406	0.121687	0.0337445	0.49204	0.498603
BnaA03g38540D	0.119399	0.121704	0.0577867	0.49142	0.498574
BnaA03g11060D	0.119399	0.121978	0.055046	0.48302	0.497014
BnaA05g18590D	0.119398	0.121832	0.0550984	0.4814	0.496734
BnaA06g06750D	0.119398	0.12211	0.0579626	0.49453	0.499052
BnaC03g73870D	0.119397	0.121814	0.055216	0.48116	0.496715
BnaC02g12020D	0.119396	0.121701	0.0573777	0.49054	0.498521
BnaAnng00680D	0.119395	0.121705	0.0569878	0.48759	0.497857
BnaC09g23980D	0.119394	0.122024	0.0580527	0.49388	0.498953
BnaA02g29800D	0.119393	0.121664	0.0582226	0.49145	0.498574
BnaC07g03140D	0.119392	0.121854	0.0568329	0.49165	0.498574
BnaA07g01150D	0.11939	0.121946	0.0576991	0.48997	0.498449
BnaCnng19990D	0.119387	0.121816	0.0582096	0.49157	0.498574
BnaC02g05870D	0.119379	0.121686	0.0514468	0.4961	0.499482
BnaA09g39160D	0.119373	0.121837	0.0579058	0.49078	0.498543
BnaA01g30390D	0.11937	0.122284	0.0580517	0.49631	0.499549
BnaA08g02730D	0.119368	0.121955	0.0579605	0.49272	0.4987
BnaA02g18710D	0.119362	0.121871	0.057713	0.48957	0.498364
BnaA09g14960D	0.119354	0.121677	0.0549979	0.49791	0.499875
BnaC03g12950D	0.119354	0.121785	0.0576615	0.49099	0.498554
BnaA03g33760D	0.11935	0.12191	0.0565186	0.49719	0.499708
BnaC07g28080D	0.119347	0.121748	0.0572897	0.49388	0.498953
BnaC01g01970D	0.119342	0.121445	0.0579853	0.49057	0.498521
BnaC09g49250D	0.119341	0.121781	0.0568478	0.49405	0.499026
BnaC03g22480D	0.11934	0.121905	0.0564073	0.48978	0.498434
BnaC01g31110D	0.119333	0.121846	0.0581537	0.49202	0.498603
BnaC04g09360D	0.119332	0.121767	0.0577611	0.49295	0.498756
BnaA07g24310D	0.119331	0.122015	0.0577894	0.4895	0.498364
BnaC05g10530D	0.119329	0.121584	0.0574201	0.49203	0.498603
BnaA10g17560D	0.119329	0.121782	0.057907	0.49285	0.49872
BnaA08g24350D	0.119328	0.121843	0.0573903	0.49164	0.498574
BnaC09g52040D	0.119328	0.121685	0.0578015	0.48954	0.498364
BnaC04g44240D	0.119328	0.121924	0.0581762	0.49442	0.499033
BnaAnng16670D	0.119321	0.121851	0.0580927	0.4925	0.498641
BnaAnng07380D	0.119319	0.121806	0.0577894	0.49269	0.498699
BnaA04g25490D	0.119318	0.121883	0.0574762	0.49356	0.49889
BnaCnng65460D	0.119315	0.121591	0.0581041	0.49022	0.498449
BnaA05g30520D	0.119313	0.122022	0.0579479	0.49543	0.499316
BnaAnng13250D	0.119312	0.122151	0.055142	0.49937	0.499976
BnaC08g22480D	0.119312	0.121632	0.0560174	0.48831	0.498046
BnaC04g56340D	0.119312	0.121714	0.0575905	0.49416	0.499026
BnaC04g49750D	0.119307	0.122015	0.0582909	0.49381	0.498942
BnaA07g33990D	0.119299	0.122027	0.0562861	0.48861	0.49815
BnaA02g16430D	0.119296	0.121568	0.0509598	0.48187	0.496825
BnaCnng54540D	0.119296	0.12203	0.0525353	0.48779	0.49793
BnaA10g29280D	0.119294	0.121893	0.058101	0.49231	0.49864
BnaA01g17600D	0.119292	0.121903	0.0577601	0.49281	0.49872
BnaA10g21100D	0.119282	0.121719	0.0573537	0.49138	0.498574
BnaC01g35510D	0.119277	0.121687	0.0518544	0.49086	0.498554
BnaAnng09160D	0.119266	0.12193	0.0574103	0.49311	0.498799
BnaC03g40480D	0.119265	0.121843	0.0580711	0.49433	0.499033
BnaA09g03550D	0.119265	0.121772	0.0580133	0.49249	0.498641
BnaC03g02760D	0.119265	0.122039	0.058501	0.49296	0.498756
BnaA09g48110D	0.119263	0.121767	0.0531714	0.47616	0.496256
BnaAnng41980D	0.119263	0.121787	0.0574519	0.49463	0.499088
BnaA09g17440D	0.119263	0.121745	0.053232	0.47414	0.49602
BnaA09g04780D	0.119262	0.121765	0.0577432	0.49416	0.499026
BnaA09g26880D	0.119259	0.121623	0.0575431	0.49164	0.498574
BnaA03g50260D	0.119259	0.121722	0.0503097	0.48594	0.497442
BnaC01g35690D	0.119256	0.122066	0.0572087	0.49023	0.498449
BnaC02g14640D	0.119255	0.121422	0.0540163	0.47446	0.496031
BnaC08g00590D	0.119255	0.121964	0.0572748	0.49036	0.498449
BnaC05g13920D	0.119254	0.121527	0.0578103	0.49271	0.4987
BnaC03g14200D	0.119253	0.12209	0.0582579	0.49424	0.499026
BnaA05g27790D	0.119245	0.121764	0.0577765	0.49396	0.498975
BnaC02g43910D	0.119244	0.121703	0.0572452	0.48765	0.497866
BnaC05g45050D	0.119241	0.121949	0.0376571	0.49969	0.499976
BnaC02g10940D	0.119235	0.121869	0.0580557	0.49247	0.498641
BnaC03g61090D	0.119225	0.121855	0.0580297	0.49257	0.498641
BnaA10g29080D	0.119219	0.121841	0.0579039	0.49379	0.498938
BnaA10g29810D	0.119217	0.121683	0.0582107	0.49285	0.49872
BnaA09g18700D	0.119214	0.121678	0.0567128	0.49212	0.498608
BnaA03g29260D	0.119211	0.121869	0.0568456	0.49326	0.498863
BnaA08g01050D	0.119207	0.121373	0.0546728	0.47645	0.49628
BnaC03g57980D	0.119205	0.121646	0.0545432	0.48764	0.497866
BnaA09g21870D	0.119205	0.121821	0.0556623	0.49816	0.499897
BnaA09g12950D	0.119204	0.121991	0.0482918	0.48322	0.49703
BnaCnng42830D	0.119193	0.122087	0.0552775	0.48537	0.497376
BnaC05g06770D	0.119187	0.121427	0.0579039	0.49202	0.498603
BnaC08g23830D	0.119183	0.122068	0.0545594	0.49492	0.499167
BnaA05g20630D	0.119183	0.121867	0.0575088	0.49101	0.498554
BnaC03g03830D	0.119182	0.121958	0.0534243	0.48432	0.497219
BnaCnng16600D	0.119182	0.121877	0.0546369	0.47997	0.496592
BnaA05g16490D	0.119182	0.121798	0.0581466	0.49369	0.498938
BnaC01g35450D	0.119181	0.122057	0.0580319	0.49629	0.499545
BnaC04g23370D	0.119179	0.121469	0.0577532	0.48985	0.498442
BnaC06g43430D	0.119177	0.121953	0.0577298	0.49341	0.49889
BnaC03g39760D	0.119174	0.121613	0.0570331	0.49013	0.498449
BnaC03g57130D	0.119172	0.121944	0.0569191	0.49115	0.498574
BnaA03g20790D	0.119172	0.121893	0.0581154	0.49584	0.499407
BnaC05g26680D	0.119169	0.121797	0.056562	0.49059	0.498521
BnaC04g36910D	0.119165	0.121788	0.0578001	0.4938	0.498938
BnaA03g27040D	0.11916	0.122053	0.05678	0.49007	0.498449
BnaA02g28160D	0.119154	0.121374	0.0577059	0.49218	0.498608
BnaA09g29240D	0.119149	0.121917	0.0580175	0.49251	0.498641
BnaA05g36400D	0.119144	0.121726	0.0584293	0.49188	0.498593
BnaA02g09700D	0.119141	0.121753	0.0537263	0.47734	0.496493
BnaC02g34620D	0.119139	0.121432	0.0498687	0.45855	0.494767
BnaA02g05420D	0.119138	0.122043	0.0557426	0.49746	0.499744
BnaAnng26890D	0.119137	0.12177	0.0499366	0.46294	0.495637
BnaCnng32920D	0.119136	0.122065	0.0557607	0.48977	0.498433
BnaA07g05700D	0.119133	0.121878	0.058099	0.49307	0.498778
BnaA07g07360D	0.119132	0.121576	0.0579898	0.49225	0.498612
BnaA07g11480D	0.119132	0.121779	0.0573945	0.49382	0.498945
BnaC03g27100D	0.119131	0.121811	0.0560974	0.49394	0.498975
BnaA02g17830D	0.11913	0.12176	0.0573372	0.49105	0.498554
BnaA05g24580D	0.119123	0.121967	0.0580633	0.49393	0.498975
BnaC05g43920D	0.119122	0.121957	0.0578471	0.49669	0.499594
BnaC06g10130D	0.11912	0.122041	0.0565809	0.49981	0.499976
BnaA05g13100D	0.11912	0.121702	0.0581135	0.49436	0.499033
BnaA08g30260D	0.119119	0.12184	0.0576695	0.49518	0.499223
BnaA07g12150D	0.119117	0.121909	0.0556706	0.49351	0.49889
BnaC07g32940D	0.119115	0.121585	0.0575008	0.49395	0.498975
BnaC03g77050D	0.119115	0.121653	0.057864	0.49438	0.499033
BnaC01g26540D	0.119114	0.121774	0.0559658	0.48743	0.497811
BnaA03g16280D	0.119114	0.121753	0.0582265	0.49253	0.498641
BnaAnng37700D	0.119112	0.121795	0.0440074	0.473	0.495898
BnaA09g25420D	0.119111	0.12192	0.0573473	0.49551	0.499316
BnaC03g00320D	0.119109	0.122028	0.0578938	0.49632	0.499552
BnaC09g00200D	0.119105	0.121812	0.0581871	0.49371	0.498938
BnaA05g23260D	0.119104	0.121875	0.0569434	0.49686	0.499644
BnaC06g11060D	0.119097	0.121892	0.0578848	0.49479	0.499138
BnaC07g04630D	0.119092	0.121851	0.0578582	0.49414	0.499026
BnaC07g17270D	0.11909	0.121819	0.0568001	0.49492	0.499167
BnaC03g70530D	0.119088	0.121967	0.0511345	0.49438	0.499033
BnaA06g32590D	0.119085	0.121955	0.0582276	0.49621	0.499524
BnaC02g11980D	0.119085	0.121755	0.0573042	0.49538	0.499293
BnaUnng04820D	0.119084	0.121657	0.0579173	0.49374	0.498938
BnaC04g46900D	0.119084	0.121751	0.0578571	0.49429	0.499033
BnaC03g52200D	0.119081	0.121716	0.0572153	0.49168	0.498574
BnaC08g31750D	0.119079	0.121728	0.0542188	0.48324	0.49703
BnaA01g16280D	0.119078	0.121816	0.0577876	0.4944	0.499033
BnaC03g23250D	0.119077	0.121668	0.0566516	0.49246	0.498641
BnaA04g06060D	0.119075	0.121941	0.0577009	0.49636	0.499557
BnaA07g21910D	0.119074	0.121877	0.0578448	0.49355	0.49889
BnaC09g27000D	0.119072	0.121714	0.0572656	0.4937	0.498938
BnaA01g30360D	0.119071	0.12148	0.0523508	0.46356	0.495724
BnaC07g06180D	0.119071	0.121709	0.0578636	0.49475	0.499133
BnaA03g41440D	0.119068	0.121755	0.0535471	0.47664	0.496342
BnaC09g45750D	0.119067	0.121745	0.0579907	0.49466	0.499105
BnaA04g22650D	0.119057	0.121938	0.0567179	0.4864	0.497568
BnaA01g07090D	0.119057	0.121853	0.057682	0.49555	0.499327
BnaC09g07550D	0.119056	0.121772	0.0576371	0.49328	0.498863
BnaAnng27490D	0.119052	0.121763	0.0579951	0.49351	0.49889
BnaA05g11360D	0.119047	0.121858	0.0581353	0.49524	0.499245
BnaC05g17270D	0.119043	0.121963	0.0564776	0.49141	0.498574
BnaC06g22380D	0.119038	0.121635	0.0577659	0.49404	0.499023
BnaC03g43050D	0.119036	0.121415	0.0575433	0.49282	0.49872
BnaA02g19360D	0.119034	0.121923	0.0576761	0.49456	0.499069
BnaC07g06060D	0.119031	0.121776	0.0556274	0.49213	0.498608
BnaC08g49830D	0.119029	0.121518	0.0478739	0.43448	0.490585
BnaA01g20930D	0.119025	0.121883	0.0556485	0.48623	0.497497
BnaC06g05340D	0.119025	0.121841	0.0516968	0.44541	0.492571
BnaC05g11730D	0.119017	0.121796	0.0578042	0.4944	0.499033
BnaA08g19820D	0.119014	0.121832	0.0570132	0.49275	0.498711
BnaC02g09220D	0.119014	0.1217	0.0562457	0.49392	0.498975
BnaA03g35410D	0.119009	0.121618	0.0575564	0.49332	0.498867
BnaC08g45990D	0.119004	0.121698	0.0560639	0.4989	0.499932
BnaA04g11890D	0.119001	0.121885	0.0577813	0.49415	0.499026
BnaC06g07680D	0.119001	0.12186	0.0532871	0.49959	0.499976
BnaA05g26730D	0.119	0.121663	0.0578063	0.49379	0.498938
BnaC08g46670D	0.118995	0.121667	0.0568536	0.49237	0.498641
BnaA01g22370D	0.118994	0.121649	0.0346752	0.47445	0.496031
BnaA06g02740D	0.118991	0.121649	0.0579125	0.49185	0.498593
BnaCnng07810D	0.11899	0.121901	0.058003	0.49378	0.498938
BnaC08g41240D	0.11899	0.121704	0.0560266	0.48812	0.497982
BnaAnng06890D	0.118989	0.121963	0.0579305	0.49419	0.499026
BnaC07g11480D	0.118987	0.12176	0.0570107	0.48988	0.498449
BnaA02g35210D	0.118987	0.121632	0.055428	0.48741	0.497811
BnaC08g00180D	0.118985	0.121462	0.0534927	0.4773	0.496493
BnaC06g06980D	0.118984	0.121784	0.0581395	0.49506	0.499213
BnaA10g15960D	0.118983	0.121658	0.0570426	0.49292	0.498756
BnaC05g06100D	0.118982	0.121868	0.0574735	0.49803	0.499897
BnaC07g10900D	0.118981	0.121962	0.0579511	0.49455	0.499066
BnaA09g44390D	0.118979	0.122044	0.0532437	0.47978	0.496543
BnaC09g15650D	0.118977	0.121812	0.0575031	0.49564	0.499339
BnaC01g33060D	0.118971	0.121878	0.0539066	0.49258	0.498641
BnaC04g10250D	0.11897	0.121874	0.0578237	0.49477	0.499134
BnaA02g10750D	0.118965	0.121779	0.0559452	0.49309	0.498792
BnaC09g25430D	0.118961	0.121817	0.0578558	0.49644	0.499557
BnaA07g17220D	0.11896	0.122032	0.0559299	0.49512	0.499221
BnaA10g15410D	0.118959	0.121674	0.0580238	0.49578	0.499388
BnaC05g39930D	0.118959	0.122029	0.0572404	0.49756	0.499773
BnaC03g69470D	0.118958	0.121689	0.0579748	0.4945	0.499042
BnaA02g05940D	0.118952	0.121682	0.0575915	0.49384	0.498946
BnaA03g36010D	0.118951	0.121662	0.0579934	0.4946	0.49908
BnaC05g27380D	0.118951	0.121925	0.0560084	0.49206	0.498608
BnaC06g39100D	0.11895	0.121616	0.0569357	0.48869	0.498172
BnaA08g11150D	0.118948	0.121764	0.0575209	0.49485	0.499165
BnaAnng37610D	0.118947	0.121804	0.0577543	0.49331	0.498863
BnaA02g13250D	0.118947	0.122098	0.057511	0.49263	0.498675
BnaA01g07800D	0.118945	0.121714	0.0577799	0.49612	0.499482
BnaA09g27240D	0.118943	0.121714	0.0565235	0.49675	0.499599
BnaA08g03720D	0.118939	0.121705	0.0577077	0.49622	0.499524
BnaC05g44590D	0.118938	0.122005	0.0549229	0.48108	0.496715
BnaA02g26980D	0.118933	0.121904	0.0579446	0.49636	0.499557
BnaA03g02690D	0.118929	0.121859	0.0565898	0.49448	0.499038
BnaA05g04910D	0.118928	0.121426	0.0576655	0.49374	0.498938
BnaC01g42000D	0.118925	0.121653	0.049473	0.46603	0.495835
BnaA02g05030D	0.118918	0.121735	0.0574126	0.48873	0.498187
BnaAnng03160D	0.118917	0.121637	0.0500391	0.47234	0.495835
BnaA09g23210D	0.118912	0.121747	0.0580316	0.49282	0.49872
BnaA05g14540D	0.118909	0.121658	0.0578353	0.49535	0.499283
BnaA10g07630D	0.118908	0.121825	0.0573766	0.4942	0.499026
BnaC07g09520D	0.118906	0.121763	0.0582168	0.49387	0.498953
BnaC08g45070D	0.118902	0.121754	0.0582327	0.49293	0.498756
BnaA06g15210D	0.118901	0.121754	0.0548381	0.48629	0.497526
BnaC03g35810D	0.118901	0.12163	0.0577887	0.49336	0.498874
BnaA09g44900D	0.118898	0.121694	0.0576439	0.49379	0.498938
BnaA07g28350D	0.118893	0.121956	0.0579976	0.49565	0.499343
BnaC03g10070D	0.118893	0.121723	0.057572	0.49494	0.499171
BnaA02g05400D	0.118893	0.121619	0.0570842	0.49057	0.498521
BnaA03g41180D	0.11889	0.121916	0.0579179	0.49431	0.499033
BnaA07g03500D	0.118888	0.122214	0.0517825	0.4844	0.497237
BnaC03g71870D	0.118886	0.121828	0.0521422	0.4701	0.495835
BnaA06g38640D	0.118886	0.121646	0.0579651	0.49648	0.499557
BnaC09g34870D	0.118883	0.121505	0.0564276	0.49117	0.498574
BnaA03g59170D	0.118881	0.121708	0.0580763	0.49204	0.498603
BnaA10g04720D	0.118879	0.121991	0.057189	0.4998	0.499976
BnaA03g06810D	0.118873	0.121594	0.0569822	0.49112	0.498572
BnaA08g13960D	0.118869	0.121868	0.0582368	0.49746	0.499744
BnaA10g26830D	0.118866	0.121781	0.0574425	0.49649	0.499557
BnaC01g37860D	0.11886	0.12195	0.0550496	0.48712	0.497721
BnaC08g35020D	0.118859	0.121704	0.0577843	0.49602	0.499474
BnaCnng17050D	0.118858	0.121839	0.0481537	0.48822	0.498024
BnaC07g28160D	0.118858	0.121788	0.0500716	0.4484	0.492977
BnaA07g25350D	0.118857	0.122036	0.0577775	0.49786	0.499845
BnaC05g34830D	0.118855	0.121746	0.057395	0.49412	0.499026
BnaA10g21300D	0.11885	0.121751	0.0580014	0.49615	0.499499
BnaA08g30790D	0.118848	0.121902	0.0575809	0.49742	0.499743
BnaC03g40700D	0.118847	0.121707	0.0580694	0.49378	0.498938
BnaC07g20150D	0.118847	0.121908	0.0579807	0.49713	0.499707
BnaA09g41970D	0.118846	0.121875	0.0571764	0.49883	0.49993
BnaCnng32750D	0.118843	0.12166	0.0574793	0.49609	0.499482
BnaC04g00140D	0.118843	0.121837	0.0579864	0.49694	0.499663
BnaA01g27030D	0.118842	0.121877	0.0543413	0.48016	0.496612
BnaC07g22550D	0.118841	0.12166	0.0568933	0.48659	0.497584
BnaCnng49880D	0.118841	0.121617	0.0577223	0.49569	0.499344
BnaAnng38860D	0.118838	0.121881	0.0577052	0.49731	0.499708
BnaA02g26280D	0.118836	0.121917	0.0567039	0.4913	0.498574
BnaC03g53730D	0.118835	0.121944	0.0582585	0.49644	0.499557
BnaA07g11070D	0.118834	0.121807	0.0573139	0.49511	0.499221
BnaC02g32440D	0.118834	0.121541	0.0578656	0.49415	0.499026
BnaA06g22880D	0.118833	0.122252	0.0578716	0.49872	0.499909
BnaA03g20360D	0.118829	0.121682	0.0574411	0.49685	0.499641
BnaCnng62490D	0.118827	0.121673	0.0577527	0.49585	0.499407
BnaC05g38540D	0.118826	0.121905	0.0575298	0.49762	0.499793
BnaA02g17270D	0.118823	0.121472	0.0561363	0.49532	0.499259
BnaA09g24750D	0.118822	0.121661	0.0580526	0.49256	0.498641
BnaC04g52650D	0.11882	0.121789	0.0545639	0.48546	0.497402
BnaA01g25390D	0.118819	0.12159	0.0572116	0.49427	0.499026
BnaC01g16300D	0.118818	0.121717	0.0579799	0.49375	0.498938
BnaCnng41980D	0.118818	0.122147	0.0522806	0.48715	0.497732
BnaA10g06100D	0.118814	0.121641	0.0578636	0.49152	0.498574
BnaC06g28520D	0.11881	0.121722	0.0582627	0.49449	0.499038
BnaA08g15570D	0.118805	0.121936	0.0557596	0.49123	0.498574
BnaC05g37920D	0.118804	0.122101	0.0539402	0.47937	0.496498
BnaA02g02510D	0.118804	0.121845	0.0573458	0.49445	0.499037
BnaC03g01190D	0.118803	0.121792	0.0550306	0.48643	0.497572
BnaC06g35800D	0.118798	0.121717	0.0578126	0.4941	0.499026
BnaC09g32460D	0.118795	0.121951	0.0580219	0.49729	0.499708
BnaC05g03490D	0.118793	0.121663	0.0494502	0.45508	0.494267
BnaCnng62740D	0.118792	0.121695	0.0556531	0.49468	0.499105
BnaC05g34260D	0.118792	0.121539	0.0579311	0.49335	0.498874
BnaA08g15850D	0.118792	0.121834	0.0574118	0.49714	0.499707
BnaC03g40170D	0.11879	0.121933	0.0571027	0.49577	0.499385
BnaA03g36710D	0.118787	0.121859	0.0530873	0.4802	0.496612
BnaC05g34900D	0.118787	0.121387	0.0569765	0.49615	0.499499
BnaA06g16100D	0.118784	0.12185	0.0501402	0.48469	0.497274
BnaA09g44110D	0.118784	0.122128	0.057668	0.4999	0.499976
BnaA04g29450D	0.118782	0.121894	0.0576106	0.49569	0.499344
BnaCnng47480D	0.118782	0.122158	0.057904	0.49874	0.499909
BnaC02g46990D	0.118781	0.121597	0.0571271	0.49865	0.499909
BnaA07g11530D	0.11878	0.121898	0.0483696	0.45726	0.494578
BnaA02g09800D	0.118776	0.121944	0.0371343	0.47033	0.495835
BnaA06g07420D	0.118776	0.121747	0.0514424	0.48117	0.496715
BnaC07g26180D	0.118774	0.121868	0.0577177	0.49726	0.499708
BnaA07g01580D	0.118772	0.121431	0.0561024	0.48473	0.497277
BnaAnng13690D	0.11877	0.121677	0.0580417	0.49625	0.499528
BnaA02g34580D	0.118768	0.122038	0.0580508	0.4975	0.499764
BnaC02g02120D	0.118764	0.122054	0.0578945	0.49796	0.499883
BnaC07g14120D	0.118763	0.121811	0.0477688	0.47836	0.496498
BnaA09g13750D	0.118763	0.121467	0.0532254	0.47871	0.496498
BnaC07g23520D	0.11876	0.12209	0.056177	0.49384	0.498946
BnaC03g12010D	0.118759	0.121893	0.0579842	0.49728	0.499708
BnaA06g01370D	0.118757	0.121946	0.057785	0.4985	0.499909
BnaC01g29030D	0.118756	0.121766	0.0573175	0.49655	0.499582
BnaC04g41760D	0.118755	0.121919	0.0569038	0.5	0.5
BnaA09g16820D	0.118755	0.121864	0.057747	0.49717	0.499707
BnaA06g25910D	0.118751	0.121783	0.057807	0.49868	0.499909
BnaC07g35450D	0.118751	0.121713	0.0579755	0.49461	0.49908
BnaA01g22940D	0.118748	0.121983	0.0536477	0.49378	0.498938
BnaC02g21080D	0.118747	0.122112	0.0578462	0.4994	0.499976
BnaC04g53020D	0.118739	0.12172	0.0445184	0.44747	0.492813
BnaA01g14940D	0.118735	0.121648	0.0578855	0.49518	0.499223
BnaC05g02450D	0.118734	0.121772	0.0575775	0.4943	0.499033
BnaA07g29650D	0.118731	0.121998	0.0579068	0.49839	0.499909
BnaC05g16720D	0.118731	0.121751	0.0510263	0.47164	0.495835
BnaC04g41310D	0.11873	0.12183	0.0579104	0.49491	0.499167
BnaA02g05910D	0.118728	0.121611	0.0551179	0.49888	0.499932
BnaC02g22160D	0.118727	0.121877	0.0525354	0.49133	0.498574
BnaC08g22580D	0.118723	0.121685	0.0580757	0.49527	0.499245
BnaA09g10770D	0.118721	0.121483	0.0573218	0.49504	0.499206
BnaCnng33880D	0.118721	0.121688	0.0582144	0.49749	0.499761
BnaC04g47420D	0.118719	0.122067	0.0581136	0.49926	0.499976
BnaA01g27880D	0.118719	0.121872	0.0580505	0.49844	0.499909
BnaC06g17080D	0.118716	0.121654	0.0579488	0.49663	0.499589
BnaA09g54150D	0.118711	0.12191	0.0578269	0.49551	0.499316
BnaA09g13490D	0.118708	0.121545	0.0518584	0.48566	0.497421
BnaC03g23460D	0.118708	0.121606	0.0576477	0.4949	0.499167
BnaAnng02730D	0.118702	0.121616	0.0581514	0.49551	0.499316
BnaC06g27180D	0.118701	0.121554	0.0575599	0.49712	0.499707
BnaA04g09320D	0.118695	0.12162	0.0573675	0.49387	0.498953
BnaC04g01290D	0.118695	0.121541	0.0566417	0.49725	0.499708
BnaA08g09410D	0.118694	0.121748	0.0579558	0.49383	0.498946
BnaA08g28070D	0.118693	0.121668	0.0573794	0.49993	0.499976
BnaA01g11220D	0.118693	0.12157	0.0565835	0.4902	0.498449
BnaA05g06250D	0.118691	0.121732	0.055876	0.48802	0.497965
BnaA09g23020D	0.118686	0.121825	0.0575441	0.49693	0.499663
BnaA10g04980D	0.118684	0.121808	0.0579372	0.49444	0.499033
BnaC01g40950D	0.118682	0.121769	0.057918	0.4982	0.499897
BnaC09g31390D	0.118682	0.12216	0.0570224	0.49584	0.499407
BnaC05g04490D	0.118677	0.12179	0.0583018	0.4949	0.499167
BnaC05g37950D	0.118677	0.121798	0.0513461	0.49471	0.499122
BnaC04g45540D	0.118676	0.121855	0.0577955	0.49684	0.499641
BnaC03g73800D	0.118675	0.121886	0.0583033	0.49532	0.499259
BnaA01g11330D	0.118675	0.121814	0.0570413	0.49764	0.499794
BnaC09g33870D	0.118671	0.121717	0.0563359	0.49037	0.498449
BnaA08g11480D	0.11867	0.121988	0.0579327	0.49812	0.499897
BnaC01g13210D	0.118669	0.121683	0.058038	0.49838	0.499909
BnaA07g31110D	0.118662	0.121819	0.0570581	0.49693	0.499663
BnaA09g12270D	0.11866	0.121913	0.0529986	0.49491	0.499167
BnaC02g00070D	0.118649	0.122127	0.0576291	0.49955	0.499976
BnaC02g10790D	0.118646	0.121718	0.0576738	0.49635	0.499557
BnaA08g03430D	0.11864	0.122382	0.0580064	0.49772	0.499796
BnaC03g28500D	0.118636	0.121838	0.0573911	0.49746	0.499744
BnaC04g16370D	0.118636	0.121571	0.0546962	0.49193	0.498597
BnaC03g18310D	0.118635	0.121557	0.0577069	0.49757	0.499773
BnaC07g14920D	0.118634	0.121658	0.0515918	0.4776	0.496498
BnaA01g08000D	0.118629	0.12187	0.044153	0.49157	0.498574
BnaC04g37940D	0.118629	0.121656	0.0571893	0.49698	0.49968
BnaA06g35300D	0.118628	0.122118	0.0577153	0.49772	0.499796
BnaC02g42860D	0.118619	0.121726	0.0577639	0.49588	0.499417
BnaA10g12650D	0.118614	0.121812	0.0537771	0.48737	0.497811
BnaA05g32560D	0.118613	0.12162	0.0578119	0.49693	0.499663
BnaC05g07340D	0.11861	0.121629	0.0580945	0.4957	0.499347
BnaCnng66420D	0.118604	0.121608	0.0559134	0.4924	0.498641
BnaC07g33340D	0.118603	0.121621	0.0572385	0.49904	0.499958
BnaC05g06550D	0.118601	0.121461	0.0546338	0.49824	0.499897
BnaA09g44030D	0.1186	0.121773	0.057282	0.49941	0.499976
BnaA02g36130D	0.118599	0.12155	0.0576627	0.4944	0.499033
BnaC06g32720D	0.118599	0.121931	0.05792	0.4999	0.499976
BnaA09g11860D	0.118597	0.121631	0.0582151	0.49593	0.499432
BnaA09g37630D	0.118595	0.121578	0.0580701	0.49647	0.499557
BnaA06g31480D	0.118595	0.121557	0.0576941	0.49816	0.499897
BnaC06g04040D	0.11859	0.121604	0.0580578	0.49528	0.499245
BnaA04g15610D	0.118589	0.121729	0.0562005	0.49076	0.498542
BnaA01g19890D	0.118582	0.122012	0.053479	0.49247	0.498641
BnaC08g20450D	0.118579	0.121529	0.0572	0.49701	0.49969
BnaC09g46030D	0.118578	0.121773	0.0542782	0.48783	0.49793
BnaC07g36200D	0.118569	0.121984	0.0576327	0.49595	0.499435
BnaA04g18090D	0.118566	0.121444	0.0581119	0.4961	0.499482
BnaC05g13040D	0.118565	0.121762	0.057919	0.49611	0.499482
BnaA04g29570D	0.118562	0.121608	0.0578497	0.49552	0.499316
BnaC02g04260D	0.11856	0.121706	0.0559015	0.4984	0.499909
BnaA03g36000D	0.11856	0.121999	0.0521144	0.48832	0.498046
BnaC01g37520D	0.118558	0.121754	0.0545796	0.48945	0.498359
BnaA09g30830D	0.118553	0.121859	0.0577967	0.49995	0.499976
BnaA09g45930D	0.118552	0.121558	0.0572371	0.49418	0.499026
BnaC05g44890D	0.118546	0.121626	0.0575818	0.49604	0.499474
BnaAnng40590D	0.118535	0.121637	0.0561236	0.49344	0.49889
BnaA02g27200D	0.118534	0.121895	0.0572843	0.49589	0.499421
BnaCnng03850D	0.118532	0.121789	0.0580355	0.49768	0.499796
BnaCnng45360D	0.118531	0.121631	0.0532972	0.49005	0.498449
BnaC07g08880D	0.118531	0.121702	0.0531514	0.49345	0.49889
BnaAnng16390D	0.118531	0.121918	0.0532177	0.49417	0.499026
BnaA07g16260D	0.118529	0.121952	0.0548156	0.49304	0.498767
BnaA04g04690D	0.118527	0.121962	0.0575087	0.49877	0.499909
BnaA09g07360D	0.118523	0.121807	0.0539571	0.48458	0.49726
BnaA10g03220D	0.118522	0.121637	0.0559945	0.49474	0.499133
BnaA04g01840D	0.118518	0.12201	0.0549293	0.48477	0.497295
BnaA10g18750D	0.118514	0.121638	0.0579307	0.49721	0.499708
BnaA03g00470D	0.118511	0.121921	0.0576123	0.49986	0.499976
BnaC05g02430D	0.118511	0.121397	0.0568065	0.4955	0.499316
BnaCnng73180D	0.118507	0.121874	0.0578783	0.49592	0.499431
BnaC06g01910D	0.118505	0.121861	0.0575336	0.49889	0.499932
BnaC07g07850D	0.118502	0.121628	0.058058	0.49604	0.499474
BnaA09g54280D	0.1185	0.121851	0.0581329	0.49843	0.499909
BnaA09g40210D	0.118498	0.121563	0.0577232	0.49809	0.499897
BnaCnng18190D	0.118496	0.121601	0.0552069	0.48636	0.497547
BnaA01g05700D	0.118495	0.121456	0.0567679	0.4942	0.499026
BnaA09g26630D	0.118494	0.121923	0.0575563	0.4999	0.499976
BnaA09g03820D	0.118492	0.122189	0.0571257	0.49767	0.499796
BnaA09g38340D	0.118489	0.121718	0.0567106	0.49987	0.499976
BnaA01g15610D	0.118486	0.122234	0.0577806	0.49979	0.499976
BnaC04g42560D	0.118485	0.122028	0.057363	0.49851	0.499909
BnaA07g32760D	0.118485	0.121656	0.0577216	0.49769	0.499796
BnaA03g39240D	0.118484	0.121888	0.0577588	0.49944	0.499976
BnaCnng11010D	0.118482	0.121595	0.0535999	0.4868	0.497634
BnaA07g03990D	0.11848	0.121735	0.0567988	0.49559	0.499328
BnaC01g38190D	0.118476	0.121967	0.0347092	0.45961	0.494953
BnaC04g00050D	0.118475	0.122008	0.056798	0.4919	0.498593
BnaA02g02050D	0.118472	0.121579	0.0571939	0.4988	0.499919
BnaA09g38260D	0.11847	0.121801	0.0581905	0.49607	0.499482
BnaA03g58000D	0.118469	0.122074	0.0570868	0.49994	0.499976
BnaA09g37810D	0.118468	0.121724	0.0571553	0.49672	0.499599
BnaA07g23360D	0.118467	0.1219	0.0579302	0.49808	0.499897
BnaA02g25880D	0.118465	0.121492	0.0578577	0.49661	0.499582
BnaA09g04640D	0.11846	0.121798	0.0571289	0.49658	0.499582
BnaA05g27320D	0.118458	0.1218	0.0576637	0.49793	0.499876
BnaA01g09220D	0.118457	0.121664	0.0575734	0.49638	0.499557
BnaC04g45990D	0.118456	0.121662	0.0576173	0.49764	0.499794
BnaC05g42510D	0.118455	0.122163	0.057981	0.49782	0.499831
BnaA10g19300D	0.118454	0.122108	0.0580066	0.49989	0.499976
BnaA05g33110D	0.118452	0.121796	0.0417638	0.46183	0.495374
BnaA02g17550D	0.118451	0.122161	0.056343	0.49816	0.499897
BnaA03g46900D	0.118448	0.121742	0.0578561	0.49961	0.499976
BnaCnng65810D	0.118447	0.121748	0.0575635	0.49863	0.499909
BnaA10g02770D	0.118446	0.121592	0.0579497	0.49558	0.499328
BnaC07g02190D	0.118443	0.121746	0.0575778	0.4981	0.499897
BnaC09g29520D	0.118442	0.121851	0.0576632	0.49932	0.499976
BnaC07g41350D	0.118441	0.121862	0.0552937	0.48729	0.497769
BnaA02g01360D	0.118437	0.121744	0.0576395	0.49924	0.499976
BnaA01g15730D	0.118434	0.122296	0.0580745	0.49728	0.499708
BnaCnng32180D	0.118433	0.121906	0.0578071	0.49959	0.499976
BnaA04g14530D	0.118425	0.121852	0.0563042	0.49505	0.49921
BnaA06g19310D	0.118424	0.122169	0.0580838	0.49853	0.499909
BnaC05g03820D	0.118422	0.121643	0.057081	0.49856	0.499909
BnaC07g34320D	0.118409	0.121942	0.0580771	0.49897	0.499944
BnaA10g00390D	0.118401	0.12207	0.0580479	0.4997	0.499976
BnaA02g11010D	0.1184	0.121476	0.0576532	0.49544	0.499316
BnaAnng08250D	0.118397	0.121482	0.0576009	0.49707	0.499707
BnaC08g42950D	0.118394	0.12164	0.0579492	0.49706	0.499707
BnaC04g53440D	0.118392	0.121911	0.0580017	0.49882	0.499926
BnaA01g05780D	0.118392	0.122064	0.0581116	0.49994	0.499976
BnaA09g45890D	0.118392	0.121728	0.0572788	0.49948	0.499976
BnaA03g20080D	0.11839	0.121719	0.0551766	0.49815	0.499897
BnaA01g26770D	0.11839	0.121797	0.0569716	0.49996	0.49998
BnaA03g21810D	0.118388	0.121837	0.0574916	0.49898	0.499944
BnaA09g41000D	0.118387	0.121931	0.0576679	0.49769	0.499796
BnaC08g17550D	0.118386	0.121948	0.0577714	0.49929	0.499976
BnaCnng05020D	0.118386	0.122047	0.0480204	0.4925	0.498641
BnaA06g10620D	0.118382	0.12188	0.0575997	0.49919	0.499976
BnaC05g48430D	0.118381	0.121615	0.0568258	0.49573	0.499364
BnaA04g02630D	0.118379	0.121884	0.0580568	0.49819	0.499897
BnaC07g29160D	0.118379	0.121686	0.0562971	0.49147	0.498574
BnaA03g17070D	0.118372	0.121698	0.0536942	0.49222	0.498608
BnaA05g35240D	0.118371	0.121939	0.0577765	0.49891	0.499932
BnaC05g26740D	0.118367	0.121301	0.0578105	0.49637	0.499557
BnaA07g32840D	0.118365	0.121514	0.0584119	0.49566	0.499344
BnaC05g04080D	0.118365	0.121771	0.0573013	0.49887	0.499932
BnaA04g14660D	0.118362	0.121801	0.0578306	0.49769	0.499796
BnaC03g26870D	0.118358	0.122128	0.0577417	0.4986	0.499909
BnaA03g24330D	0.118351	0.12165	0.0567678	0.49821	0.499897
BnaCnng12950D	0.11835	0.121785	0.0577926	0.4985	0.499909
BnaC01g28910D	0.118349	0.121716	0.0577495	0.49942	0.499976
BnaA02g36650D	0.118348	0.121653	0.0579647	0.49641	0.499557
BnaA07g27300D	0.118345	0.122161	0.053329	0.49435	0.499033
BnaAnng34880D	0.11834	0.122107	0.0579961	0.49976	0.499976
BnaCnng35060D	0.118339	0.121852	0.0335729	0.45691	0.494578
BnaA08g07220D	0.118339	0.121936	0.0570106	0.49715	0.499707
BnaA10g08300D	0.118337	0.121388	0.0580558	0.49562	0.499332
BnaA08g30660D	0.118336	0.12181	0.0516525	0.49229	0.498633
BnaA02g02430D	0.118333	0.121815	0.0570299	0.49355	0.49889
BnaC08g20770D	0.118332	0.12168	0.0549575	0.48607	0.497489
BnaA09g24220D	0.118332	0.121517	0.0580048	0.49673	0.499599
BnaA02g31630D	0.118329	0.122152	0.0572857	0.49778	0.49981
BnaA01g29630D	0.118328	0.122005	0.0529977	0.4931	0.498795
BnaC08g13740D	0.118326	0.121658	0.0502189	0.48385	0.497162
BnaC05g51450D	0.118326	0.121746	0.040656	0.44444	0.492312
BnaA02g06850D	0.118324	0.121471	0.0575413	0.49708	0.499707
BnaC08g27270D	0.118322	0.121746	0.0578241	0.4984	0.499909
BnaC09g16010D	0.118319	0.122108	0.0504665	0.48498	0.497334
BnaC06g33830D	0.118318	0.121692	0.0561016	0.49233	0.498641
BnaA09g40980D	0.118313	0.121973	0.0546301	0.49594	0.499432
BnaA07g18980D	0.118311	0.12151	0.0579635	0.49805	0.499897
BnaA01g17100D	0.11831	0.121629	0.057634	0.49707	0.499707
BnaA01g20380D	0.118307	0.121848	0.0581004	0.49946	0.499976
BnaC05g20800D	0.118305	0.121893	0.0580323	0.4997	0.499976
BnaCnng03630D	0.118303	0.121808	0.0409554	0.48878	0.498206
BnaA06g09950D	0.118302	0.121658	0.0555217	0.49011	0.498449
BnaA04g16490D	0.1183	0.121575	0.0582565	0.49831	0.499898
BnaA02g32480D	0.118299	0.121601	0.0572179	0.49982	0.499976
BnaC01g11740D	0.118292	0.121827	0.056579	0.49938	0.499976
BnaA02g19210D	0.118286	0.121887	0.0582671	0.4999	0.499976
BnaA09g38650D	0.118286	0.121804	0.0565253	0.49645	0.499557
BnaCnng62520D	0.118284	0.1218	0.058064	0.49877	0.499909
BnaC04g54300D	0.118284	0.121796	0.0580481	0.49951	0.499976
BnaA04g24430D	0.118278	0.121662	0.055667	0.48781	0.49793
BnaC05g35900D	0.118275	0.121769	0.0577345	0.49935	0.499976
BnaAnng20760D	0.118275	0.121768	0.0577567	0.49928	0.499976
BnaC03g59480D	0.118264	0.122033	0.0577244	0.49784	0.499831
BnaC08g30530D	0.118264	0.121564	0.0566313	0.49773	0.499799
BnaA08g07940D	0.118262	0.121717	0.055176	0.48831	0.498046
BnaA10g15650D	0.118259	0.121841	0.0578819	0.49824	0.499897
BnaA05g09210D	0.118257	0.12217	0.0572247	0.49609	0.499482
BnaA09g25480D	0.118249	0.121743	0.0559543	0.49108	0.498558
BnaA10g05520D	0.118245	0.121734	0.057246	0.49941	0.499976
BnaA08g30510D	0.118244	0.121937	0.0579783	0.4971	0.499707
BnaC01g29310D	0.118243	0.121669	0.0576091	0.49821	0.499897
BnaC08g49300D	0.118243	0.121674	0.0579544	0.49934	0.499976
BnaC09g46350D	0.118239	0.122008	0.0473749	0.4923	0.498636
BnaC04g43230D	0.118235	0.121595	0.0579894	0.49813	0.499897
BnaA01g12960D	0.118228	0.121692	0.0569249	0.49977	0.499976
BnaA09g28960D	0.118228	0.121679	0.057936	0.49969	0.499976
BnaC04g33680D	0.118219	0.121711	0.0578289	0.49953	0.499976
BnaA04g15750D	0.118218	0.121725	0.0570098	0.49193	0.498597
BnaC02g25680D	0.118217	0.121845	0.053462	0.48331	0.497049
BnaC04g13120D	0.118217	0.12179	0.0535978	0.48352	0.497092
BnaC03g06260D	0.118217	0.12172	0.0566407	0.49348	0.49889
BnaC08g45180D	0.118215	0.122147	0.0577792	0.49616	0.499503
BnaC06g24290D	0.118215	0.121605	0.0583707	0.4971	0.499707
BnaA09g22340D	0.118214	0.121725	0.0577765	0.4994	0.499976
BnaA08g31160D	0.118202	0.121891	0.0525492	0.48395	0.497162
BnaC05g48310D	0.118201	0.121796	0.0580955	0.49928	0.499976
BnaC03g15600D	0.118201	0.121824	0.0551446	0.48719	0.49775
BnaA07g23160D	0.118197	0.121158	0.0576933	0.49656	0.499582
BnaA03g41020D	0.118196	0.12195	0.0577077	0.49959	0.499976
BnaC02g19410D	0.11819	0.121739	0.0580468	0.49941	0.499976
BnaAnng01310D	0.118188	0.121918	0.039482	0.48145	0.496752
BnaC01g42660D	0.118188	0.121644	0.055963	0.49499	0.499182
BnaC01g21310D	0.118187	0.12167	0.0568401	0.49432	0.499033
BnaA06g32730D	0.118186	0.121672	0.0578476	0.49991	0.499976
BnaA01g12070D	0.118185	0.121718	0.0543909	0.48612	0.497497
BnaC06g10300D	0.118183	0.121772	0.0578935	0.49986	0.499976
BnaA08g12060D	0.118182	0.121856	0.0570266	0.49727	0.499708
BnaAnng30450D	0.118181	0.121696	0.0580458	0.5	0.5
BnaA05g03780D	0.11818	0.121966	0.0579964	0.49757	0.499773
BnaA07g36870D	0.118179	0.121817	0.0448987	0.4008	0.483617
BnaC04g35180D	0.118177	0.121667	0.0570786	0.49958	0.499976
BnaA07g11740D	0.118169	0.121846	0.0582377	0.49934	0.499976
BnaC06g15210D	0.118164	0.121665	0.0570418	0.49958	0.499976
BnaCnng39220D	0.118164	0.121646	0.0577242	0.49865	0.499909
BnaA07g25280D	0.118163	0.121899	0.0530144	0.48965	0.498364
BnaA06g36200D	0.118162	0.121618	0.0561844	0.49715	0.499707
BnaC07g15190D	0.118161	0.121684	0.0550468	0.49869	0.499909
BnaA01g02480D	0.118155	0.121675	0.0576554	0.49938	0.499976
BnaC05g32220D	0.118153	0.121874	0.057289	0.49907	0.499968
BnaC07g19130D	0.118152	0.121688	0.0580762	0.49993	0.499976
BnaC07g37620D	0.11815	0.12152	0.0545425	0.48892	0.498206
BnaAnng23710D	0.11815	0.121559	0.0579866	0.49973	0.499976
BnaC05g32680D	0.118149	0.121859	0.0575743	0.49965	0.499976
BnaC09g42120D	0.118149	0.121784	0.0580156	0.4992	0.499976
BnaA03g20380D	0.118147	0.121857	0.0575673	0.49575	0.499371
BnaA03g05070D	0.118146	0.121629	0.0575873	0.49981	0.499976
BnaA05g05770D	0.118145	0.121653	0.0575103	0.49898	0.499944
BnaC08g30990D	0.118144	0.121574	0.0578241	0.49868	0.499909
BnaA06g00860D	0.118142	0.122122	0.0581047	0.49695	0.499663
BnaA07g10590D	0.11814	0.121656	0.0571103	0.49987	0.499976
BnaA01g24770D	0.11814	0.121819	0.0569901	0.49629	0.499545
BnaC03g42030D	0.118139	0.121611	0.0577177	0.4986	0.499909
BnaC07g28100D	0.118136	0.121881	0.0577646	0.4997	0.499976
BnaA07g23790D	0.118135	0.121574	0.0576583	0.49942	0.499976
BnaA09g23730D	0.118133	0.121612	0.0504954	0.49023	0.498449
BnaA10g26350D	0.118127	0.121895	0.0565474	0.49955	0.499976
BnaC04g52660D	0.118126	0.121753	0.0567366	0.49694	0.499663
BnaA03g42350D	0.118126	0.121881	0.0580963	0.49978	0.499976
BnaA05g20260D	0.118125	0.122184	0.0573806	0.49568	0.499344
BnaA01g14040D	0.118121	0.12183	0.0569941	0.49584	0.499407
BnaC02g40860D	0.118117	0.122063	0.0578147	0.49639	0.499557
BnaA02g23590D	0.118117	0.121893	0.0572633	0.49582	0.499407
BnaC04g38300D	0.118115	0.121875	0.0567612	0.49985	0.499976
BnaC08g35940D	0.118115	0.121795	0.0559571	0.49294	0.498756
BnaC03g56890D	0.11811	0.121849	0.0571935	0.49944	0.499976
BnaC08g17610D	0.118109	0.121336	0.0531651	0.4818	0.496818
BnaA10g15790D	0.118109	0.121842	0.0576026	0.499	0.499944
BnaC05g11970D	0.118104	0.121721	0.0578692	0.49955	0.499976
BnaC07g32050D	0.118103	0.12159	0.0579551	0.49912	0.499976
BnaC08g26920D	0.118102	0.121964	0.057111	0.49963	0.499976
BnaA04g01160D	0.118099	0.121482	0.0532397	0.49855	0.499909
BnaA09g05210D	0.118095	0.121864	0.0574519	0.49782	0.499831
BnaC04g45940D	0.118093	0.121749	0.0580606	0.4991	0.499976
BnaC01g29760D	0.118092	0.12163	0.057626	0.49911	0.499976
BnaC09g53210D	0.118091	0.121639	0.0575321	0.49915	0.499976
BnaCnng36090D	0.118087	0.121893	0.0580188	0.49818	0.499897
BnaC05g05730D	0.118087	0.121947	0.0580811	0.49757	0.499773
BnaA10g02090D	0.118086	0.121938	0.0582758	0.49876	0.499909
BnaA08g17870D	0.118084	0.121669	0.0577472	0.49843	0.499909
BnaC01g13700D	0.118083	0.121752	0.0581757	0.49917	0.499976
BnaC03g71940D	0.118082	0.121902	0.0577821	0.49723	0.499708
BnaA02g26540D	0.118081	0.121777	0.0579531	0.49776	0.49981
BnaA01g00590D	0.118081	0.12183	0.0579201	0.49719	0.499708
BnaC04g39180D	0.118078	0.121822	0.0545837	0.48904	0.498233
BnaC09g33970D	0.118078	0.121627	0.0522111	0.47543	0.496178
BnaC01g32140D	0.118077	0.121861	0.058127	0.49894	0.499944
BnaA07g14180D	0.118075	0.121841	0.057496	0.498	0.499897
BnaCnng15430D	0.118072	0.121607	0.0580721	0.49949	0.499976
BnaC04g12400D	0.11807	0.122063	0.0531089	0.49186	0.498593
BnaC03g07950D	0.118063	0.121862	0.0551298	0.49255	0.498641
BnaC05g21870D	0.11806	0.12144	0.0571482	0.49315	0.49882
BnaC06g26380D	0.118059	0.12158	0.0579104	0.49937	0.499976
BnaC05g15310D	0.118058	0.121952	0.0579318	0.49715	0.499707
BnaA03g19970D	0.118054	0.121847	0.0577996	0.49734	0.499708
BnaC01g36600D	0.118047	0.122009	0.0576298	0.49532	0.499259
BnaC09g37060D	0.118046	0.121836	0.0553895	0.4999	0.499976
BnaC01g21240D	0.118039	0.122024	0.0575689	0.49716	0.499707
BnaA03g31640D	0.118037	0.121704	0.0580886	0.4977	0.499796
BnaA06g32820D	0.118035	0.121746	0.0521658	0.49519	0.499226
BnaC05g43900D	0.118025	0.121876	0.0562651	0.49508	0.499217
BnaA06g14570D	0.118025	0.121846	0.0574494	0.49669	0.499594
BnaC01g32210D	0.118021	0.12194	0.0578445	0.49768	0.499796
BnaC04g47810D	0.118017	0.121397	0.0577346	0.49901	0.499947
BnaA03g55500D	0.118017	0.121683	0.05494	0.49142	0.498574
BnaA03g36380D	0.118016	0.121764	0.0576353	0.49742	0.499743
BnaC05g14720D	0.118013	0.122057	0.0580915	0.4965	0.499557
BnaA06g06890D	0.118013	0.121694	0.0574942	0.49865	0.499909
BnaC02g08360D	0.11801	0.121969	0.0547014	0.49502	0.499193
BnaA08g02230D	0.118009	0.121748	0.057155	0.49739	0.499732
BnaC03g08490D	0.118007	0.121845	0.0565785	0.49542	0.499314
BnaA09g08600D	0.118007	0.12204	0.0571021	0.49436	0.499033
BnaC02g11090D	0.118003	0.12157	0.0569491	0.49824	0.499897
BnaCnng75170D	0.118	0.121532	0.0576989	0.4973	0.499708
BnaCnng44410D	0.117999	0.121753	0.0568107	0.49865	0.499909
BnaC04g39500D	0.117996	0.121746	0.0580915	0.49866	0.499909
BnaC07g11490D	0.117996	0.121871	0.0566546	0.49421	0.499026
BnaA05g37390D	0.117987	0.121672	0.0536851	0.48413	0.497197
BnaC03g17290D	0.117985	0.121852	0.0577617	0.49579	0.499392
BnaC03g07480D	0.117984	0.12196	0.0577133	0.49675	0.499599
BnaC04g36590D	0.117982	0.12149	0.0517722	0.48907	0.498233
BnaC06g17230D	0.117982	0.121921	0.0519786	0.49222	0.498608
BnaC07g35750D	0.117977	0.12166	0.0573094	0.49891	0.499932
BnaC02g23770D	0.117974	0.121598	0.0577113	0.49851	0.499909
BnaC04g34080D	0.117974	0.121871	0.0581755	0.49927	0.499976
BnaA05g30280D	0.117971	0.121842	0.0576252	0.49772	0.499796
BnaC05g13250D	0.117968	0.121628	0.0580864	0.49989	0.499976
BnaA01g21680D	0.117967	0.121961	0.0582114	0.49639	0.499557
BnaC01g18790D	0.117966	0.121934	0.0580328	0.49665	0.499594
BnaA03g37920D	0.117965	0.12133	0.0547808	0.49743	0.499744
BnaA08g01010D	0.117965	0.121899	0.0568933	0.4967	0.499594
BnaC04g43240D	0.117965	0.1217	0.0569766	0.49659	0.499582
BnaA01g18030D	0.117964	0.121743	0.0575125	0.4965	0.499557
BnaC03g04580D	0.117955	0.121815	0.0572669	0.49739	0.499732
BnaC09g17200D	0.117952	0.121681	0.0577395	0.49877	0.499909
BnaA09g20700D	0.117949	0.122115	0.0575235	0.4956	0.499332
BnaC08g18260D	0.117941	0.121801	0.0555474	0.49826	0.499897
BnaC09g26810D	0.117939	0.121989	0.0580632	0.49587	0.499417
BnaC02g18290D	0.117938	0.121883	0.0560352	0.49721	0.499708
BnaCnng75790D	0.117938	0.121535	0.053092	0.49078	0.498543
BnaC05g23700D	0.117937	0.121696	0.0576156	0.49821	0.499897
BnaA09g47850D	0.117936	0.121706	0.0580345	0.49896	0.499944
BnaA04g23080D	0.117935	0.121974	0.0571037	0.49854	0.499909
BnaA06g00780D	0.11793	0.121656	0.0579566	0.49982	0.499976
BnaA06g31810D	0.11793	0.121769	0.0579032	0.49915	0.499976
BnaC07g16970D	0.117927	0.121791	0.0571189	0.49863	0.499909
BnaC08g25600D	0.117924	0.121826	0.0573572	0.49661	0.499582
BnaA01g06140D	0.117922	0.122367	0.0566054	0.49734	0.499708
BnaAnng00430D	0.117922	0.122229	0.0578312	0.49508	0.499217
BnaC09g49850D	0.117921	0.121924	0.0580151	0.49809	0.499897
BnaC05g29120D	0.117917	0.121738	0.0582187	0.4994	0.499976
BnaC07g20620D	0.117916	0.121594	0.0572497	0.49847	0.499909
BnaC01g27310D	0.117912	0.121695	0.0558744	0.4935	0.49889
BnaC03g28830D	0.117912	0.121729	0.0561704	0.49302	0.498767
BnaC06g04950D	0.117911	0.12205	0.0581191	0.49809	0.499897
BnaC04g02020D	0.11791	0.121426	0.0580808	0.49826	0.499897
BnaA03g60230D	0.11791	0.121899	0.0578251	0.49668	0.499594
BnaC05g22510D	0.117909	0.122019	0.0576224	0.49588	0.499417
BnaC08g45780D	0.117907	0.121672	0.0555845	0.49612	0.499482
BnaA09g19990D	0.117907	0.121969	0.0576931	0.49563	0.499336
BnaC09g15160D	0.117905	0.121753	0.0577271	0.49744	0.499744
BnaA08g19160D	0.1179	0.121902	0.0578837	0.49709	0.499707
BnaA06g32190D	0.117899	0.121684	0.0533807	0.48244	0.497012
BnaC02g08060D	0.117896	0.12179	0.0515469	0.48867	0.498172
BnaA03g31030D	0.117895	0.121657	0.058268	0.49991	0.499976
BnaA01g05500D	0.117889	0.121976	0.0569573	0.49823	0.499897
BnaA05g04370D	0.117889	0.122174	0.057829	0.49517	0.499223
BnaA03g54130D	0.117889	0.122038	0.0572658	0.49947	0.499976
BnaC06g05950D	0.117887	0.121815	0.0572512	0.49849	0.499909
BnaC03g01370D	0.117884	0.121872	0.0530984	0.47787	0.496498
BnaC04g09090D	0.117882	0.122117	0.0574129	0.49954	0.499976
BnaA05g24390D	0.117881	0.121915	0.057084	0.49296	0.498756
BnaC02g17730D	0.117874	0.121438	0.0576187	0.4983	0.499898
BnaC09g12100D	0.117871	0.121607	0.0553724	0.49329	0.498863
BnaA09g37640D	0.117868	0.121798	0.0555538	0.49143	0.498574
BnaA01g20110D	0.117867	0.121611	0.0577005	0.49661	0.499582
BnaC03g38600D	0.117864	0.121759	0.0579767	0.49893	0.499944
BnaA03g08090D	0.117863	0.122089	0.0526591	0.48611	0.497497
BnaA03g00530D	0.11786	0.121674	0.0578563	0.49909	0.499976
BnaA09g07900D	0.11786	0.121646	0.0572664	0.49941	0.499976
BnaC03g08680D	0.117858	0.121779	0.0564719	0.49158	0.498574
BnaA06g13510D	0.117857	0.12198	0.0576021	0.49827	0.499897
BnaC07g48560D	0.117856	0.12152	0.0536992	0.48573	0.497432
BnaCnng42000D	0.117856	0.121821	0.0567313	0.4971	0.499707
BnaAnng39870D	0.117855	0.121798	0.0506573	0.48054	0.496621
BnaAnng31300D	0.117854	0.122181	0.0579723	0.4952	0.49923
BnaAnng31880D	0.117853	0.121555	0.0569619	0.49834	0.499909
BnaA10g25220D	0.117852	0.121955	0.0572914	0.49403	0.49902
BnaC04g20510D	0.117851	0.121924	0.0578373	0.49638	0.499557
BnaC03g40090D	0.117845	0.122094	0.0580299	0.49752	0.499771
BnaA09g50670D	0.117844	0.121634	0.0521076	0.49045	0.498504
BnaA04g14930D	0.117843	0.122004	0.0535176	0.49509	0.499217
BnaCnng19210D	0.117842	0.121929	0.0562508	0.4982	0.499897
BnaC09g54690D	0.117841	0.122172	0.0535568	0.48791	0.497946
BnaC04g13440D	0.117839	0.121855	0.0414976	0.4927	0.498699
BnaA06g09120D	0.117838	0.122066	0.0580413	0.49326	0.498863
BnaA03g38260D	0.117836	0.121834	0.0571402	0.4949	0.499167
BnaA01g10200D	0.117834	0.121745	0.0579754	0.49806	0.499897
BnaC07g01780D	0.117829	0.12178	0.056832	0.49364	0.498928
BnaCnng31130D	0.117828	0.121795	0.0583285	0.49725	0.499708
BnaA09g13770D	0.117825	0.121939	0.0571091	0.4938	0.498938
BnaC04g41540D	0.117823	0.121982	0.0582676	0.49633	0.499556
BnaC02g09970D	0.11782	0.121669	0.0577243	0.49757	0.499773
BnaC09g21630D	0.117818	0.121742	0.0562608	0.49982	0.499976
BnaC05g15890D	0.117816	0.121838	0.0576443	0.49594	0.499432
BnaA09g21490D	0.117815	0.121843	0.0571978	0.49403	0.49902
BnaC08g42900D	0.117813	0.12204	0.0566957	0.49159	0.498574
BnaA03g36670D	0.117811	0.122166	0.0565538	0.49453	0.499052
BnaC08g15580D	0.117811	0.122186	0.0574319	0.49345	0.49889
BnaC03g00430D	0.117808	0.121464	0.0533183	0.49797	0.499883
BnaC09g33620D	0.117807	0.12192	0.0573507	0.49236	0.498641
BnaA09g21070D	0.117806	0.121567	0.0542787	0.49121	0.498574
BnaA07g35280D	0.117806	0.121891	0.0560195	0.49622	0.499524
BnaC02g18070D	0.117805	0.121502	0.0542059	0.48712	0.497721
BnaA03g57110D	0.1178	0.121904	0.0526058	0.48666	0.497602
BnaA01g11940D	0.117798	0.122004	0.057792	0.49425	0.499026
BnaA02g17630D	0.117796	0.121904	0.0535557	0.48405	0.497194
BnaA07g29660D	0.117795	0.122007	0.0580965	0.49496	0.499181
BnaA09g33470D	0.117795	0.121698	0.0535021	0.48312	0.497014
BnaC02g00510D	0.117792	0.121855	0.0549844	0.49138	0.498574
BnaC04g24020D	0.117785	0.121702	0.0574573	0.49804	0.499897
BnaCnng44590D	0.11778	0.121846	0.0562114	0.49622	0.499524
BnaC06g41630D	0.117776	0.121627	0.0575572	0.49559	0.499328
BnaA05g12930D	0.117775	0.121917	0.0568153	0.4996	0.499976
BnaA05g14920D	0.117775	0.121734	0.0574511	0.49809	0.499897
BnaA04g20420D	0.117775	0.121781	0.0539953	0.48507	0.497338
BnaC05g43640D	0.117772	0.121395	0.0567197	0.4965	0.499557
BnaC06g27860D	0.117772	0.121909	0.0580982	0.49853	0.499909
BnaCnng67830D	0.117769	0.121756	0.0410235	0.45192	0.493714
BnaA05g28400D	0.117766	0.122002	0.0577249	0.4941	0.499026
BnaC07g31980D	0.11776	0.121978	0.0559107	0.49971	0.499976
BnaC05g12900D	0.11776	0.121846	0.0565424	0.4917	0.498574
BnaC09g22510D	0.117756	0.121972	0.0519696	0.48176	0.496818
BnaA07g05580D	0.117754	0.121866	0.0580802	0.49574	0.499368
BnaC02g40320D	0.117752	0.121701	0.0571046	0.4967	0.499594
BnaA10g09260D	0.117748	0.121737	0.0572537	0.49514	0.499222
BnaA05g21550D	0.117747	0.121681	0.0580459	0.49898	0.499944
BnaCnng24170D	0.117746	0.121657	0.0576479	0.49674	0.499599
BnaC08g43000D	0.117745	0.121601	0.0570495	0.49844	0.499909
BnaAnng01220D	0.117744	0.121817	0.0478715	0.49968	0.499976
BnaC06g02200D	0.117737	0.121645	0.0562579	0.49997	0.499983
BnaC08g23420D	0.117734	0.121783	0.0578007	0.49657	0.499582
BnaC06g24340D	0.11773	0.121993	0.0567966	0.49906	0.499965
BnaC02g04860D	0.117728	0.121638	0.057581	0.49656	0.499582
BnaA02g05430D	0.117727	0.121634	0.0578056	0.4954	0.499307
BnaC08g07990D	0.117721	0.122023	0.0539686	0.48657	0.497584
BnaC09g50750D	0.117721	0.121567	0.054089	0.48912	0.49826
BnaA09g15660D	0.117718	0.121795	0.0577387	0.49758	0.499773
BnaA02g04070D	0.117715	0.121702	0.0579727	0.4959	0.499424
BnaC07g09620D	0.117714	0.121606	0.0582284	0.49976	0.499976
BnaC05g37450D	0.117714	0.121889	0.0513461	0.47357	0.49597
BnaCnng45550D	0.11771	0.121891	0.055041	0.49861	0.499909
BnaAnng07150D	0.117707	0.121925	0.0580762	0.49476	0.499133
BnaC09g18840D	0.117705	0.121804	0.0555809	0.49792	0.499876
BnaAnng27800D	0.117702	0.121696	0.0268486	0.47671	0.496342
BnaAnng13010D	0.117701	0.121948	0.0581754	0.49538	0.499293
BnaC09g25240D	0.117696	0.121919	0.0576401	0.49374	0.498938
BnaA10g24940D	0.117694	0.121822	0.0572504	0.49509	0.499217
BnaC06g31620D	0.11769	0.121549	0.0571469	0.49884	0.499932
BnaA07g06490D	0.117689	0.122052	0.0572953	0.49801	0.499897
BnaC04g34190D	0.117685	0.122018	0.0582176	0.49467	0.499105
BnaA10g15240D	0.117682	0.121567	0.0563028	0.49424	0.499026
BnaA06g40420D	0.117678	0.121607	0.0508852	0.48577	0.497432
BnaC08g21340D	0.117676	0.121821	0.057596	0.49446	0.499038
BnaC05g09220D	0.117665	0.121999	0.05795	0.49448	0.499038
BnaCnng15860D	0.117663	0.121878	0.0530948	0.4829	0.497014
BnaC02g06810D	0.117662	0.121708	0.0565114	0.49853	0.499909
BnaC08g11350D	0.117661	0.121766	0.0561443	0.49567	0.499344
BnaA05g07260D	0.117655	0.121529	0.0573563	0.49819	0.499897
BnaC07g31790D	0.117654	0.122184	0.0583373	0.49299	0.498756
BnaA07g36230D	0.11765	0.121789	0.0535689	0.48136	0.496733
BnaA04g01230D	0.117649	0.12188	0.0578265	0.49336	0.498874
BnaC02g48800D	0.117646	0.121682	0.0575406	0.49664	0.499593
BnaA07g31230D	0.117645	0.122228	0.0574542	0.49355	0.49889
BnaC03g09020D	0.117643	0.121641	0.0571881	0.49485	0.499165
BnaA06g22020D	0.117641	0.122167	0.057793	0.49541	0.49931
BnaC03g63040D	0.117641	0.12219	0.0579919	0.49212	0.498608
BnaA06g36020D	0.11764	0.121844	0.0576412	0.49706	0.499707
BnaA03g02650D	0.117639	0.121655	0.0578928	0.49732	0.499708
BnaC01g28630D	0.117637	0.121791	0.0578446	0.49546	0.499316
BnaA09g45590D	0.117633	0.121693	0.0575113	0.49691	0.499663
BnaC01g08950D	0.117633	0.121771	0.0579554	0.49895	0.499944
BnaC02g22910D	0.117629	0.121779	0.0419492	0.49729	0.499708
BnaA02g06960D	0.117625	0.12184	0.0534438	0.49107	0.498554
BnaA01g20230D	0.117623	0.121707	0.058096	0.49784	0.499831
BnaA03g42780D	0.117623	0.121914	0.0552057	0.49326	0.498863
BnaC03g50610D	0.117614	0.121736	0.0578254	0.49741	0.499743
BnaC03g47110D	0.117614	0.121935	0.0565431	0.49058	0.498521
BnaA06g08730D	0.117611	0.121678	0.0516807	0.4993	0.499976
BnaC08g20880D	0.117611	0.121889	0.0568816	0.49121	0.498574
BnaA01g04780D	0.11761	0.121642	0.0570146	0.49361	0.49891
BnaC08g10630D	0.117601	0.12191	0.0570892	0.49491	0.499167
BnaC05g05300D	0.117596	0.121966	0.0527545	0.49649	0.499557
BnaA03g22510D	0.117588	0.121658	0.054141	0.49346	0.49889
BnaA06g27270D	0.117587	0.121534	0.0574687	0.49558	0.499328
BnaC08g01680D	0.11758	0.121775	0.0575457	0.49367	0.498938
BnaA08g26710D	0.117576	0.121639	0.057914	0.49525	0.499245
BnaA02g24440D	0.117573	0.121956	0.0533072	0.49736	0.499715
BnaC05g10490D	0.117565	0.121727	0.0566429	0.49802	0.499897
BnaC05g03100D	0.117562	0.121865	0.0579869	0.49476	0.499133
BnaC08g41270D	0.117562	0.121911	0.0578624	0.4917	0.498574
BnaA10g22400D	0.11756	0.121861	0.0576389	0.49406	0.499026
BnaA02g12920D	0.117559	0.121644	0.057522	0.4988	0.499919
BnaC02g42670D	0.117558	0.121786	0.0577416	0.49861	0.499909
BnaAnng23370D	0.117556	0.121831	0.0580141	0.49545	0.499316
BnaA07g17160D	0.117555	0.122025	0.0578599	0.49169	0.498574
BnaA10g05960D	0.117555	0.12208	0.0532904	0.49847	0.499909
BnaC03g14710D	0.117554	0.121696	0.0579368	0.4967	0.499594
BnaA05g04010D	0.11755	0.121656	0.0577279	0.49514	0.499222
BnaC07g29580D	0.117549	0.121773	0.0576729	0.49557	0.499328
BnaA09g47580D	0.117548	0.121567	0.0573119	0.49499	0.499182
BnaA08g07410D	0.117545	0.122051	0.0581618	0.49461	0.49908
BnaC07g14600D	0.117541	0.121668	0.0580296	0.49733	0.499708
BnaCnng09530D	0.117541	0.121817	0.0543593	0.48995	0.498449
BnaA09g43030D	0.117535	0.12182	0.0580165	0.49527	0.499245
BnaC09g39740D	0.117533	0.121824	0.0575453	0.49242	0.498641
BnaA01g14690D	0.117524	0.12202	0.0571502	0.49151	0.498574
BnaA09g41390D	0.117524	0.121761	0.0526313	0.48741	0.497811
BnaCnng56030D	0.117523	0.121933	0.0580752	0.49196	0.498601
BnaC08g16060D	0.117521	0.121388	0.0572524	0.4967	0.499594
BnaA10g28920D	0.117516	0.122087	0.0579919	0.49392	0.498975
BnaA10g00660D	0.117514	0.121957	0.0580574	0.49468	0.499105
BnaA06g40580D	0.117513	0.121812	0.0531308	0.49649	0.499557
BnaA01g31490D	0.117507	0.121896	0.0526177	0.48302	0.497014
BnaA05g09160D	0.117507	0.1216	0.0578289	0.49661	0.499582
BnaC03g42320D	0.117506	0.121667	0.0576893	0.49426	0.499026
BnaC07g29880D	0.117503	0.121748	0.0573036	0.49475	0.499133
BnaC04g43200D	0.117501	0.122105	0.0577062	0.49425	0.499026
BnaC08g16600D	0.1175	0.121922	0.0577363	0.49324	0.498863
BnaCnng36770D	0.117499	0.121714	0.0571946	0.49548	0.499316
BnaC08g39100D	0.117499	0.122056	0.0574684	0.49156	0.498574
BnaA03g22380D	0.117497	0.121902	0.0580997	0.49461	0.49908
BnaA01g17480D	0.117495	0.121591	0.0577937	0.49881	0.499923
BnaC01g34810D	0.117493	0.121533	0.057191	0.49417	0.499026
BnaA08g11050D	0.117492	0.121715	0.0580793	0.49591	0.499428
BnaAnng29800D	0.117492	0.121842	0.0581641	0.49258	0.498641
BnaA01g08770D	0.117486	0.121725	0.0576813	0.49281	0.49872
BnaA09g42440D	0.117485	0.121351	0.0577913	0.49846	0.499909
BnaA02g27230D	0.117485	0.121661	0.0570423	0.49178	0.498593
BnaA05g04710D	0.117481	0.121822	0.0580081	0.49443	0.499033
BnaA07g31200D	0.117481	0.12169	0.05558	0.49452	0.499052
BnaA10g16180D	0.117478	0.122008	0.0578415	0.49294	0.498756
BnaA06g38080D	0.117474	0.121497	0.0508153	0.47542	0.496178
BnaC04g28370D	0.117473	0.121629	0.056393	0.49178	0.498593
BnaC03g06860D	0.117473	0.121658	0.0574495	0.49623	0.499524
BnaC03g29420D	0.117472	0.122009	0.0534823	0.48991	0.498449
BnaC03g04780D	0.117471	0.121812	0.0568335	0.49851	0.499909
BnaA03g59300D	0.117471	0.121847	0.0480055	0.48963	0.498364
BnaC07g39620D	0.117471	0.121651	0.053741	0.48973	0.498406
BnaC06g19200D	0.117469	0.121677	0.0575908	0.49394	0.498975
BnaA04g12030D	0.117467	0.121672	0.0422876	0.4983	0.499898
BnaA09g14830D	0.117463	0.121576	0.0545741	0.49931	0.499976
BnaC03g33820D	0.117462	0.1217	0.0579297	0.4961	0.499482
BnaA02g08400D	0.117454	0.122	0.0579518	0.49329	0.498863
BnaC08g06560D	0.117451	0.121571	0.0564164	0.49048	0.498505
BnaC05g02270D	0.117451	0.121533	0.053148	0.49221	0.498608
BnaC07g36140D	0.117448	0.1216	0.0563599	0.49938	0.499976
BnaC05g09000D	0.117447	0.121874	0.0582132	0.49414	0.499026
BnaC08g32760D	0.117444	0.122007	0.0578554	0.49266	0.498685
BnaC09g06710D	0.11744	0.122108	0.057839	0.49197	0.498601
BnaAnng03520D	0.117439	0.121917	0.0563845	0.49343	0.49889
BnaA05g09150D	0.117436	0.121688	0.057711	0.49159	0.498574
BnaC06g35120D	0.117432	0.121437	0.0514937	0.48742	0.497811
BnaC05g39120D	0.117431	0.121498	0.0582843	0.49642	0.499557
BnaA10g12560D	0.11743	0.121806	0.057911	0.49304	0.498767
BnaA09g28900D	0.117423	0.121856	0.0576486	0.4948	0.499141
BnaC08g13060D	0.117422	0.121937	0.0467916	0.49913	0.499976
BnaA03g25030D	0.117416	0.121934	0.0504571	0.46969	0.495835
BnaA03g56940D	0.117413	0.121523	0.0575613	0.49352	0.49889
BnaC05g20650D	0.117411	0.121765	0.0577624	0.49183	0.498593
BnaA05g08440D	0.11741	0.121794	0.0570604	0.49502	0.499193
BnaC06g22020D	0.117409	0.121518	0.0577272	0.49649	0.499557
BnaA01g15520D	0.117409	0.122044	0.0571751	0.4963	0.499545
BnaA08g01080D	0.117408	0.1217	0.0577785	0.49351	0.49889
BnaA09g01770D	0.117406	0.121902	0.0575362	0.49105	0.498554
BnaC02g05170D	0.117404	0.121884	0.0529097	0.49961	0.499976
BnaA03g57240D	0.117403	0.121713	0.057872	0.49439	0.499033
BnaCnng65970D	0.117403	0.121742	0.0579546	0.49301	0.498767
BnaCnng00300D	0.117402	0.121756	0.057655	0.49358	0.498893
BnaC07g40060D	0.117399	0.121497	0.0560671	0.49816	0.499897
BnaA08g06140D	0.117396	0.1216	0.057907	0.49511	0.499221
BnaC03g01950D	0.117394	0.121639	0.0582719	0.4972	0.499708
BnaC06g24550D	0.117392	0.121471	0.0542505	0.4856	0.49742
BnaC07g43210D	0.117392	0.121649	0.0570145	0.49923	0.499976
BnaA09g47020D	0.117389	0.121894	0.0568598	0.49057	0.498521
BnaA03g55280D	0.117386	0.122029	0.0571507	0.49554	0.499327
BnaA02g32910D	0.117385	0.121572	0.0578167	0.49568	0.499344
BnaA09g34090D	0.117385	0.121997	0.0580201	0.4921	0.498608
BnaC09g44310D	0.117384	0.121818	0.0580184	0.49319	0.49884
BnaA02g27560D	0.117384	0.122133	0.0579561	0.49331	0.498863
BnaAnng06970D	0.117381	0.121918	0.0513441	0.49679	0.499613
BnaA04g22620D	0.117378	0.121616	0.0561447	0.49889	0.499932
BnaC06g35080D	0.117374	0.122005	0.0579567	0.49331	0.498863
BnaC01g25920D	0.117368	0.121729	0.0576946	0.49403	0.49902
BnaA02g25970D	0.117367	0.12221	0.0582312	0.49219	0.498608
BnaA06g32750D	0.117367	0.121714	0.0580178	0.49481	0.499145
BnaA10g13210D	0.117366	0.121759	0.0580712	0.49197	0.498601
BnaA06g25390D	0.117363	0.121614	0.0555373	0.48633	0.497547
BnaC04g03680D	0.117361	0.121841	0.0577147	0.49118	0.498574
BnaA08g21210D	0.117361	0.121994	0.0573912	0.49074	0.498529
BnaCnng74850D	0.11736	0.121846	0.0562848	0.49436	0.499033
BnaA08g26350D	0.117359	0.122037	0.0561632	0.49597	0.499442
BnaA01g04740D	0.117355	0.121512	0.0580932	0.49624	0.499524
BnaA03g14000D	0.117353	0.121944	0.0559949	0.49676	0.499602
BnaC07g12950D	0.117351	0.121787	0.0549767	0.49685	0.499641
BnaC09g50930D	0.117348	0.121735	0.0564466	0.48949	0.498364
BnaC03g65120D	0.117348	0.121428	0.0532656	0.49682	0.49963
BnaA01g12150D	0.117345	0.122121	0.0576849	0.49166	0.498574
BnaA09g14350D	0.117344	0.121759	0.055499	0.49025	0.498449
BnaC05g51210D	0.117343	0.121874	0.0573048	0.49411	0.499026
BnaA08g29260D	0.117338	0.121719	0.0529773	0.48809	0.497982
BnaC08g42390D	0.117335	0.121395	0.0570361	0.49918	0.499976
BnaA02g00390D	0.117334	0.121757	0.0575098	0.49302	0.498767
BnaCnng63010D	0.117332	0.121649	0.0581507	0.49418	0.499026
BnaC01g33400D	0.117332	0.122096	0.0573845	0.48841	0.498072
BnaA05g29950D	0.117328	0.121962	0.0578345	0.49215	0.498608
BnaC06g24570D	0.117327	0.121813	0.0580402	0.49361	0.49891
BnaC04g32070D	0.117326	0.121861	0.0575212	0.49195	0.498601
BnaA01g09550D	0.117322	0.121723	0.0575775	0.49252	0.498641
BnaC03g63060D	0.11732	0.121891	0.057899	0.49474	0.499133
BnaA06g13430D	0.117318	0.121947	0.057785	0.49306	0.498778
BnaC02g14990D	0.117315	0.12177	0.0581478	0.49337	0.498878
BnaCnng09130D	0.11731	0.121765	0.0571138	0.49758	0.499773
BnaC09g28190D	0.117308	0.121798	0.057937	0.49418	0.499026
BnaC01g31440D	0.117303	0.121724	0.0576879	0.49225	0.498612
BnaC01g22020D	0.117299	0.121687	0.0555436	0.4935	0.49889
BnaC04g52700D	0.117297	0.122279	0.0561208	0.49945	0.499976
BnaC03g52720D	0.117296	0.122216	0.0569439	0.48637	0.497551
BnaC06g30820D	0.117295	0.12155	0.0520278	0.49679	0.499613
BnaA06g38040D	0.117293	0.121656	0.0570539	0.49722	0.499708
BnaC03g18910D	0.117291	0.121744	0.0576329	0.49528	0.499245
BnaC03g14640D	0.117285	0.12212	0.0580591	0.49035	0.498449
BnaA05g14870D	0.117277	0.121848	0.0568121	0.48923	0.498281
BnaA05g32190D	0.117273	0.121764	0.0563763	0.49146	0.498574
BnaCnng07720D	0.117272	0.121994	0.0557157	0.48919	0.498266
BnaC04g13840D	0.11727	0.121972	0.0578977	0.49529	0.499248
BnaC05g04900D	0.117262	0.121647	0.0499528	0.47876	0.496498
BnaC01g33510D	0.117262	0.122031	0.0562388	0.49032	0.498449
BnaAnng32940D	0.117261	0.12171	0.0571139	0.49717	0.499707
BnaC09g08800D	0.117258	0.121728	0.0566751	0.49516	0.499222
BnaC05g05430D	0.117254	0.121795	0.0569768	0.48897	0.498226
BnaA07g27180D	0.117253	0.12153	0.0396693	0.49621	0.499524
BnaA03g58140D	0.117246	0.122068	0.057964	0.49208	0.498608
BnaAnng16450D	0.117242	0.121808	0.0575806	0.49283	0.49872
BnaC07g38490D	0.117241	0.121827	0.057663	0.49299	0.498756
BnaC06g30030D	0.11724	0.121969	0.0569515	0.49207	0.498608
BnaC06g32860D	0.11724	0.121717	0.057438	0.49226	0.498615
BnaA08g30830D	0.117238	0.121924	0.0577101	0.49198	0.498601
BnaA04g05480D	0.117237	0.121805	0.0582176	0.49257	0.498641
BnaC03g67430D	0.117233	0.121983	0.058066	0.49247	0.498641
BnaA06g25530D	0.117233	0.122132	0.0573127	0.4911	0.498565
BnaCnng55460D	0.117227	0.121693	0.0523834	0.4946	0.49908
BnaC07g47370D	0.117217	0.121996	0.0580933	0.49116	0.498574
BnaC08g43530D	0.117214	0.121413	0.0578885	0.49604	0.499474
BnaC08g32270D	0.117214	0.121609	0.0566591	0.49824	0.499897
BnaA10g15730D	0.117214	0.121695	0.0552919	0.4915	0.498574
BnaA08g24980D	0.117211	0.121653	0.0576137	0.49526	0.499245
BnaCnng43370D	0.117211	0.121348	0.0569198	0.49354	0.49889
BnaC04g48730D	0.117207	0.121714	0.0573833	0.49809	0.499897
BnaA02g15970D	0.117197	0.12195	0.0568392	0.48956	0.498364
BnaUnng01810D	0.117194	0.121844	0.0577909	0.49297	0.498756
BnaC04g56810D	0.117193	0.121869	0.0579554	0.49107	0.498554
BnaC03g00230D	0.117193	0.121863	0.0141334	0.38733	0.480995
BnaA08g17240D	0.11719	0.121519	0.0574955	0.49307	0.498778
BnaAnng15370D	0.117185	0.121798	0.0572663	0.49611	0.499482
BnaC08g43230D	0.117184	0.121675	0.0516849	0.49488	0.499167
BnaA10g11130D	0.117183	0.121558	0.0576843	0.49661	0.499582
BnaA03g36160D	0.117181	0.12171	0.0567576	0.49516	0.499222
BnaC01g00880D	0.11718	0.121935	0.0577475	0.49196	0.498601
BnaA09g37400D	0.117178	0.121823	0.05802	0.49165	0.498574
BnaC09g37560D	0.117178	0.121782	0.0577975	0.49095	0.498554
BnaA02g23720D	0.117177	0.122085	0.0578311	0.48998	0.498449
BnaC08g34280D	0.117173	0.121729	0.0569666	0.49349	0.49889
BnaC02g47450D	0.117169	0.121959	0.0584676	0.4927	0.498699
BnaC03g53240D	0.117166	0.121753	0.0578102	0.49094	0.498554
BnaC09g49130D	0.117166	0.1218	0.0561078	0.49758	0.499773
BnaA05g14710D	0.117162	0.121696	0.0537368	0.4963	0.499545
BnaA09g10510D	0.11716	0.122039	0.0578918	0.49035	0.498449
BnaC08g12820D	0.117157	0.121917	0.0581714	0.49186	0.498593
BnaC08g11770D	0.117152	0.121927	0.057803	0.49037	0.498449
BnaA02g12210D	0.117151	0.121706	0.0579662	0.49377	0.498938
BnaC03g51980D	0.117151	0.121763	0.0568719	0.48927	0.498281
BnaC02g36360D	0.11715	0.121635	0.0526479	0.48532	0.497376
BnaC07g39670D	0.11715	0.12201	0.0489788	0.47171	0.495835
BnaC09g49890D	0.117149	0.121675	0.0427344	0.49777	0.49981
BnaA09g28610D	0.117149	0.121512	0.0576633	0.49434	0.499033
BnaA04g25380D	0.117149	0.121633	0.0540553	0.49557	0.499328
BnaC04g41320D	0.117148	0.12192	0.058035	0.49282	0.49872
BnaA06g07850D	0.117147	0.121835	0.0558301	0.497	0.49969
BnaC09g47880D	0.117145	0.121766	0.0581095	0.49187	0.498593
BnaC06g31430D	0.117144	0.121839	0.0578018	0.49106	0.498554
BnaC05g38170D	0.117143	0.12146	0.0544562	0.49234	0.498641
BnaC06g25150D	0.117143	0.121914	0.0548328	0.49377	0.498938
BnaA03g40690D	0.117143	0.121731	0.0579084	0.4922	0.498608
BnaC04g14830D	0.117142	0.121992	0.057132	0.49248	0.498641
BnaA09g21110D	0.11714	0.121528	0.0575675	0.49571	0.499351
BnaA03g01190D	0.117139	0.121941	0.0578946	0.49129	0.498574
BnaC07g21180D	0.117139	0.121512	0.0564267	0.4976	0.49978
BnaA03g30530D	0.117138	0.121787	0.0581257	0.4915	0.498574
BnaA03g23290D	0.117135	0.12176	0.0578648	0.49103	0.498554
BnaC01g10080D	0.117132	0.12212	0.0578984	0.49025	0.498449
BnaA09g55190D	0.117132	0.121412	0.0575056	0.49388	0.498953
BnaA02g36930D	0.11713	0.121811	0.0569282	0.49273	0.498703
BnaA05g26680D	0.117126	0.122232	0.0578561	0.48847	0.498091
BnaC09g50110D	0.117122	0.121761	0.054911	0.49703	0.499704
BnaA05g10130D	0.117121	0.121749	0.0479342	0.47441	0.496031
BnaC01g15980D	0.117118	0.12205	0.0580134	0.4915	0.498574
BnaA06g07940D	0.117116	0.121533	0.0576191	0.49294	0.498756
BnaC07g16230D	0.117114	0.121646	0.0571751	0.49074	0.498529
BnaA02g02930D	0.117113	0.122125	0.0573418	0.48891	0.498206
BnaA09g04270D	0.117107	0.121866	0.054908	0.49424	0.499026
BnaA09g30100D	0.117106	0.121824	0.0580135	0.49396	0.498975
BnaA10g25980D	0.117105	0.121755	0.0569316	0.49066	0.498528
BnaA08g16060D	0.117105	0.12143	0.0580833	0.49298	0.498756
BnaC04g06860D	0.117104	0.121646	0.0577523	0.49319	0.49884
BnaC04g04750D	0.117101	0.121891	0.0575264	0.48967	0.498371
BnaC08g19810D	0.1171	0.12177	0.0577424	0.49073	0.498529
BnaA04g02690D	0.117098	0.122025	0.0578541	0.49128	0.498574
BnaA05g00650D	0.117098	0.121691	0.0569689	0.4916	0.498574
BnaA10g05810D	0.117096	0.121671	0.0576747	0.49199	0.498603
BnaC05g30760D	0.117095	0.121892	0.0581267	0.49069	0.498528
BnaC08g40640D	0.117092	0.122004	0.0572436	0.49027	0.498449
BnaCnng40340D	0.117082	0.122086	0.0574113	0.49136	0.498574
BnaA04g07390D	0.117082	0.121967	0.0582003	0.48944	0.498359
BnaC03g55410D	0.117079	0.12139	0.0575922	0.49515	0.499222
BnaCnng68850D	0.117077	0.121943	0.0583954	0.49209	0.498608
BnaC01g02110D	0.117074	0.121903	0.0563114	0.49891	0.499932
BnaA02g09610D	0.117069	0.121899	0.0575919	0.4902	0.498449
BnaA07g10640D	0.117067	0.121802	0.0570542	0.49245	0.498641
BnaC09g13610D	0.117066	0.121848	0.0576002	0.49006	0.498449
BnaA04g27720D	0.117063	0.121895	0.0581093	0.49132	0.498574
BnaA04g09090D	0.117063	0.121709	0.0580766	0.49322	0.498863
BnaA03g49470D	0.117062	0.121758	0.0579528	0.49119	0.498574
BnaA09g56340D	0.117059	0.121789	0.0552523	0.49852	0.499909
BnaA09g00570D	0.117054	0.121895	0.0574573	0.49581	0.499406
BnaC07g15960D	0.117052	0.121763	0.0580989	0.49244	0.498641
BnaC04g08570D	0.11705	0.121691	0.0563785	0.49585	0.499407
BnaAnng11590D	0.11705	0.121775	0.0580865	0.49117	0.498574
BnaA10g14660D	0.117047	0.121793	0.0576462	0.49092	0.498554
BnaC07g47270D	0.117038	0.121827	0.0483514	0.49869	0.499909
BnaC09g32350D	0.117036	0.121813	0.057889	0.49176	0.498593
BnaA09g46810D	0.117035	0.121745	0.0556859	0.48842	0.498076
BnaA01g21220D	0.117034	0.121758	0.0577394	0.49095	0.498554
BnaA09g43850D	0.117029	0.121682	0.0568331	0.49202	0.498603
BnaC03g27130D	0.117029	0.121646	0.0532733	0.49163	0.498574
BnaA03g43360D	0.117028	0.122002	0.0536036	0.49779	0.499814
BnaC02g04780D	0.117027	0.121722	0.0572301	0.48882	0.498206
BnaAnng16370D	0.117023	0.121741	0.0577692	0.49158	0.498574
BnaC01g11950D	0.117021	0.121896	0.0581134	0.49062	0.498528
BnaC03g35090D	0.117019	0.12182	0.0561436	0.4987	0.499909
BnaC03g17130D	0.117017	0.122229	0.0576228	0.48981	0.498434
BnaAnng00110D	0.117017	0.121855	0.057398	0.48902	0.498233
BnaA09g11030D	0.117015	0.122034	0.0578167	0.49102	0.498554
BnaC01g40890D	0.117009	0.12202	0.0573705	0.48741	0.497811
BnaA04g18200D	0.117003	0.121889	0.0577016	0.49169	0.498574
BnaA09g11240D	0.117001	0.121713	0.0583632	0.49412	0.499026
BnaC06g30850D	0.116999	0.121646	0.0577822	0.49209	0.498608
BnaC02g48930D	0.116998	0.121781	0.0581285	0.49019	0.498449
BnaA01g18900D	0.116994	0.121649	0.0542205	0.49994	0.499976
BnaC09g15330D	0.116994	0.121341	0.0507892	0.48206	0.496868
BnaC07g31780D	0.116992	0.121778	0.0578176	0.49187	0.498593
BnaA09g15260D	0.11699	0.12166	0.0579499	0.49318	0.49884
BnaA09g48870D	0.11699	0.121946	0.0577444	0.48945	0.498359
BnaC09g46160D	0.116989	0.121739	0.0580867	0.49156	0.498574
BnaC07g19290D	0.116989	0.121635	0.0519769	0.49828	0.499898
BnaA09g53070D	0.116987	0.121663	0.0567021	0.49119	0.498574
BnaC04g52850D	0.116986	0.121722	0.0577289	0.49237	0.498641
BnaA03g29220D	0.116977	0.121641	0.0574115	0.49343	0.49889
BnaA06g05140D	0.116975	0.121975	0.0577271	0.48971	0.498405
BnaA09g07310D	0.116972	0.121648	0.0521392	0.49229	0.498633
BnaA03g18770D	0.11697	0.12214	0.0582827	0.49006	0.498449
BnaA03g52970D	0.116967	0.121841	0.0578263	0.49208	0.498608
BnaC06g03850D	0.116961	0.121569	0.0576568	0.4916	0.498574
BnaC06g02230D	0.11696	0.122032	0.0549807	0.49493	0.499167
BnaCnng58650D	0.116959	0.121762	0.057001	0.49114	0.498574
BnaC02g29260D	0.116956	0.121737	0.0577356	0.49247	0.498641
BnaA07g20550D	0.116949	0.121689	0.0482955	0.49156	0.498574
BnaA10g30460D	0.116948	0.12161	0.0569049	0.49624	0.499524
BnaC08g40820D	0.116945	0.121837	0.051734	0.49355	0.49889
BnaA05g05150D	0.116945	0.121862	0.0579538	0.49039	0.498463
BnaA08g12330D	0.116945	0.121682	0.0579488	0.49288	0.498744
BnaCnng66210D	0.116944	0.121646	0.0577682	0.49153	0.498574
BnaC06g27260D	0.116942	0.121884	0.0470268	0.48226	0.49694
BnaC04g05350D	0.116941	0.121694	0.0579473	0.49055	0.498521
BnaCnng18310D	0.116939	0.121683	0.0536954	0.49497	0.499181
BnaC07g34330D	0.116938	0.121605	0.0584483	0.49334	0.498874
BnaC07g24980D	0.116937	0.121731	0.0577964	0.48925	0.498281
BnaA06g12140D	0.116936	0.121714	0.0551496	0.49662	0.499586
BnaA02g17890D	0.116933	0.121791	0.0577424	0.48965	0.498364
BnaA10g09460D	0.116931	0.121575	0.0575087	0.49522	0.499243
BnaC06g14180D	0.11693	0.121789	0.0502913	0.48337	0.49708
BnaC09g47650D	0.116926	0.121887	0.0576634	0.48952	0.498364
BnaA08g13050D	0.116925	0.121684	0.0531291	0.48787	0.497935
BnaC05g23780D	0.116925	0.121765	0.058013	0.491	0.498554
BnaA10g15020D	0.116925	0.121472	0.0527748	0.48759	0.497857
BnaA07g38370D	0.116922	0.121767	0.0578656	0.49114	0.498574
BnaC03g49120D	0.116918	0.121866	0.0585656	0.49151	0.498574
BnaC05g33790D	0.116913	0.12156	0.0577705	0.4916	0.498574
BnaC06g04760D	0.116911	0.121739	0.0540678	0.49876	0.499909
BnaA10g14480D	0.11691	0.121875	0.0579081	0.49164	0.498574
BnaA01g22240D	0.116908	0.121664	0.057649	0.48893	0.498206
BnaC07g18330D	0.116905	0.121848	0.0560416	0.4924	0.498641
BnaA06g26300D	0.116901	0.121944	0.0581725	0.48921	0.498273
BnaCnng23040D	0.116899	0.122035	0.058133	0.49018	0.498449
BnaC03g39350D	0.116894	0.121888	0.0580259	0.48871	0.498173
BnaC04g29010D	0.116892	0.121514	0.0575752	0.49128	0.498574
BnaA02g00820D	0.116888	0.121581	0.0581786	0.49514	0.499222
BnaA01g11390D	0.116888	0.121781	0.0572865	0.48651	0.497581
BnaCnng27170D	0.116888	0.1217	0.0548871	0.49056	0.498521
BnaC09g08750D	0.116886	0.122026	0.0576263	0.48836	0.498055
BnaC03g56710D	0.116886	0.12188	0.0546678	0.49771	0.499796
BnaA08g24790D	0.116886	0.122157	0.0577361	0.48991	0.498449
BnaA01g10980D	0.116884	0.121575	0.0562622	0.49524	0.499245
BnaA03g34790D	0.116882	0.121858	0.0577351	0.48839	0.498058
BnaCnng62620D	0.11688	0.121344	0.057456	0.49284	0.49872
BnaC03g08740D	0.116878	0.121561	0.0529145	0.48136	0.496733
BnaC01g11700D	0.116877	0.121657	0.058007	0.49248	0.498641
BnaC01g34010D	0.116876	0.121867	0.0538109	0.49675	0.499599
BnaCnng15720D	0.116875	0.121735	0.0565889	0.49489	0.499167
BnaC02g14630D	0.116875	0.122126	0.0543165	0.498	0.499897
BnaC05g28460D	0.116874	0.121653	0.0572829	0.48908	0.498233
BnaAnng32730D	0.116871	0.121604	0.0565541	0.49695	0.499663
BnaC06g17070D	0.116871	0.121798	0.058087	0.49044	0.498504
BnaA06g01300D	0.11687	0.121584	0.0580214	0.49171	0.498578
BnaCnng64370D	0.116869	0.12185	0.0579886	0.49047	0.498505
BnaC08g41200D	0.116867	0.121722	0.0576224	0.49131	0.498574
BnaA06g25680D	0.116867	0.121975	0.0575408	0.48963	0.498364
BnaA09g57240D	0.116866	0.121633	0.0547289	0.49797	0.499883
BnaCnng40100D	0.116865	0.122058	0.0557696	0.49672	0.499599
BnaCnng49040D	0.116864	0.121846	0.0570924	0.49193	0.498597
BnaA07g36310D	0.116863	0.12166	0.0576847	0.49182	0.498593
BnaA08g01790D	0.116863	0.121649	0.0576034	0.49356	0.49889
BnaA03g02520D	0.116863	0.121801	0.0248519	0.47233	0.495835
BnaC02g11830D	0.116855	0.121868	0.0580086	0.48925	0.498281
BnaA10g14510D	0.116854	0.121803	0.0576538	0.48964	0.498364
BnaA10g30170D	0.11685	0.121904	0.0580965	0.49011	0.498449
BnaUnng00720D	0.116846	0.121856	0.0579154	0.48943	0.498358
BnaC02g35840D	0.116846	0.121915	0.0582566	0.48908	0.498233
BnaA03g16760D	0.116845	0.121901	0.0530009	0.49094	0.498554
BnaCnng07070D	0.116845	0.121554	0.0529068	0.49499	0.499182
BnaA09g16720D	0.116844	0.121726	0.0563465	0.4898	0.498434
BnaA04g28340D	0.116844	0.121709	0.0577797	0.49071	0.498529
BnaC02g35100D	0.116844	0.121671	0.0582302	0.49251	0.498641
BnaA07g11340D	0.116841	0.12178	0.057602	0.48973	0.498406
BnaA03g09550D	0.116839	0.121999	0.0571925	0.48729	0.497769
BnaC04g15300D	0.116836	0.121676	0.0491615	0.48014	0.496612
BnaC04g07130D	0.116831	0.121478	0.0528998	0.49502	0.499193
BnaA01g28110D	0.116827	0.121914	0.0578977	0.48745	0.497811
BnaC06g33230D	0.116825	0.121984	0.0576176	0.48745	0.497811
BnaA02g18530D	0.116823	0.121855	0.0575314	0.48942	0.498358
BnaAnng08280D	0.116821	0.121533	0.0577941	0.4919	0.498593
BnaA01g01840D	0.116821	0.121841	0.0558765	0.49562	0.499332
BnaC08g41630D	0.11682	0.121888	0.0579279	0.48999	0.498449
BnaA06g21730D	0.116817	0.121783	0.0580593	0.49259	0.498641
BnaC03g42440D	0.116816	0.121796	0.0567426	0.49065	0.498528
BnaC05g02680D	0.116814	0.122199	0.0574467	0.48963	0.498364
BnaC06g20750D	0.116811	0.121577	0.057711	0.49528	0.499245
BnaA03g34740D	0.116804	0.121786	0.0576708	0.49069	0.498528
BnaC03g52260D	0.116802	0.12159	0.055782	0.49537	0.499293
BnaC04g54030D	0.1168	0.121769	0.0514709	0.47861	0.496498
BnaC06g01420D	0.116799	0.121925	0.0578686	0.4902	0.498449
BnaC07g24090D	0.116797	0.121658	0.057965	0.48892	0.498206
BnaA07g19210D	0.116794	0.121993	0.0577449	0.48746	0.497811
BnaC08g41860D	0.116789	0.121787	0.0565062	0.48832	0.498046
BnaCnng19760D	0.116789	0.121826	0.0582121	0.4891	0.498247
BnaC08g18420D	0.116787	0.121851	0.0582535	0.49084	0.498554
BnaA02g19850D	0.116786	0.122051	0.0577683	0.48588	0.49744
BnaC03g08700D	0.116786	0.121899	0.0577105	0.4878	0.49793
BnaC02g14280D	0.116785	0.12199	0.0568954	0.49189	0.498593
BnaC03g41850D	0.11678	0.121609	0.0580322	0.49024	0.498449
BnaAnng14700D	0.11678	0.121735	0.0246406	0.45703	0.494578
BnaA03g49740D	0.116776	0.122002	0.0499312	0.48738	0.497811
BnaA04g21400D	0.116774	0.121744	0.0569697	0.49148	0.498574
BnaA03g33140D	0.116774	0.122063	0.0575775	0.48883	0.498206
BnaAnng23570D	0.11677	0.12167	0.0573559	0.4905	0.498509
BnaC01g04770D	0.116761	0.121916	0.0580232	0.48865	0.498171
BnaC07g48220D	0.116755	0.121951	0.0425862	0.49136	0.498574
BnaC07g50050D	0.116754	0.122344	0.0583157	0.48613	0.497497
BnaC05g43310D	0.116754	0.122075	0.0566239	0.48856	0.498132
BnaA10g22150D	0.116752	0.121755	0.056466	0.49764	0.499794
BnaA01g15180D	0.116745	0.12171	0.0574584	0.48814	0.497982
BnaCnng05850D	0.116743	0.1218	0.0539588	0.49284	0.49872
BnaC02g03000D	0.116739	0.121926	0.0574058	0.48814	0.497982
BnaAnng23060D	0.116739	0.121683	0.0581111	0.48948	0.498364
BnaA04g02580D	0.116736	0.121854	0.0497408	0.49366	0.498935
BnaC03g13040D	0.116736	0.121992	0.0577986	0.48794	0.497963
BnaA10g13040D	0.116733	0.121674	0.0576361	0.48943	0.498358
BnaC08g35560D	0.116732	0.121867	0.0583222	0.48846	0.49809
BnaA08g04360D	0.116731	0.12183	0.0566002	0.48743	0.497811
BnaC08g25180D	0.11673	0.121744	0.0581207	0.49062	0.498528
BnaA01g34030D	0.116729	0.122052	0.052735	0.49636	0.499557
BnaC06g40830D	0.116728	0.12155	0.0570476	0.49008	0.498449
BnaA09g36090D	0.116725	0.122004	0.0545032	0.49188	0.498593
BnaA06g05250D	0.116723	0.121652	0.0576994	0.48891	0.498206
BnaCnng42290D	0.116719	0.121611	0.0526756	0.49429	0.499033
BnaA06g07730D	0.116719	0.121424	0.0527135	0.49447	0.499038
BnaCnng56120D	0.116717	0.121392	0.0577852	0.49156	0.498574
BnaA04g29310D	0.116715	0.122271	0.0580061	0.48653	0.497582
BnaA05g32100D	0.116714	0.121415	0.0580423	0.49371	0.498938
BnaC06g24710D	0.116713	0.121715	0.0580177	0.4912	0.498574
BnaA07g02840D	0.116708	0.121612	0.0526512	0.4833	0.497045
BnaA07g39080D	0.116707	0.12151	0.0576451	0.49099	0.498554
BnaC07g10470D	0.116707	0.12184	0.0526317	0.49281	0.49872
BnaA09g29290D	0.116707	0.121976	0.0523068	0.49365	0.498931
BnaC02g05000D	0.116704	0.12158	0.0542644	0.49899	0.499944
BnaC03g77630D	0.116702	0.122119	0.0546992	0.49955	0.499976
BnaA07g01990D	0.116701	0.121544	0.055372	0.49216	0.498608
BnaA01g24980D	0.1167	0.121847	0.0563553	0.49427	0.499026
BnaC03g36990D	0.116699	0.122037	0.0531208	0.49243	0.498641
BnaC03g59010D	0.116698	0.122017	0.0540558	0.49978	0.499976
BnaC07g08030D	0.116697	0.121723	0.0571344	0.48957	0.498364
BnaC01g32310D	0.116697	0.122001	0.0585069	0.4872	0.49775
BnaC02g20560D	0.116696	0.121943	0.05798	0.48799	0.497965
BnaA03g20580D	0.116695	0.121969	0.0567348	0.49441	0.499033
BnaA03g48500D	0.116688	0.121867	0.0557402	0.49696	0.499666
BnaA02g26170D	0.116688	0.121538	0.0574694	0.49426	0.499026
BnaC03g70840D	0.116687	0.121866	0.058258	0.48998	0.498449
BnaC03g76710D	0.116687	0.121667	0.0579013	0.49034	0.498449
BnaA04g10200D	0.116684	0.12187	0.0580055	0.48893	0.498206
BnaA02g02690D	0.11668	0.12186	0.0579263	0.48833	0.49805
BnaA01g00700D	0.116679	0.121884	0.0572903	0.48673	0.497621
BnaA09g17910D	0.116676	0.121881	0.0576457	0.48984	0.498438
BnaAnng23090D	0.116675	0.121849	0.0578145	0.49027	0.498449
BnaC02g09880D	0.116673	0.121979	0.0570718	0.48656	0.497584
BnaA02g21380D	0.11667	0.121941	0.0578668	0.48771	0.497907
BnaC06g05880D	0.11667	0.121439	0.0564048	0.49444	0.499033
BnaA07g02870D	0.116668	0.121897	0.0579156	0.48924	0.498281
BnaA10g18980D	0.116663	0.121447	0.054683	0.49776	0.49981
BnaCnng18420D	0.116661	0.121437	0.0408747	0.48613	0.497497
BnaC08g22390D	0.116661	0.121581	0.0544761	0.49604	0.499474
BnaA09g50390D	0.116661	0.121682	0.0577038	0.49198	0.498601
BnaA10g17120D	0.11666	0.121979	0.0581766	0.48866	0.498172
BnaC07g13840D	0.116656	0.121693	0.0578688	0.4907	0.498528
BnaC09g42630D	0.116654	0.121858	0.0576467	0.48881	0.498206
BnaC02g48710D	0.116653	0.12147	0.0578462	0.49049	0.498505
BnaCnng61330D	0.116651	0.121783	0.0580492	0.48856	0.498132
BnaC02g15250D	0.116651	0.122027	0.0570396	0.4881	0.497982
BnaA06g15160D	0.116649	0.121718	0.0567708	0.48889	0.498206
BnaC02g08660D	0.116642	0.121508	0.0568507	0.48693	0.497657
BnaA09g18820D	0.116642	0.1216	0.0535575	0.49624	0.499524
BnaA09g06590D	0.116641	0.121838	0.0577123	0.48886	0.498206
BnaC07g44180D	0.116628	0.121753	0.0579403	0.49031	0.498449
BnaC03g14760D	0.116625	0.121698	0.0488517	0.47809	0.496498
BnaC02g21300D	0.116621	0.121935	0.0571396	0.48991	0.498449
BnaC05g41460D	0.116619	0.121793	0.0571001	0.49419	0.499026
BnaC09g26140D	0.116618	0.121439	0.0569959	0.48718	0.49775
BnaAnng41430D	0.116607	0.121795	0.057473	0.48776	0.497928
BnaA06g05220D	0.116607	0.12196	0.0577015	0.48548	0.497402
BnaCnng64850D	0.116606	0.12196	0.0575869	0.48581	0.497432
BnaC06g02050D	0.116606	0.12168	0.0577685	0.48783	0.49793
BnaA03g57020D	0.116605	0.121671	0.0572821	0.48871	0.498173
BnaC03g20060D	0.1166	0.121647	0.0582533	0.49144	0.498574
BnaA08g00980D	0.116599	0.121715	0.0562994	0.49037	0.498449
BnaA07g26090D	0.116598	0.122225	0.0577721	0.48421	0.497215
BnaC09g49460D	0.116594	0.121446	0.0578912	0.48965	0.498364
BnaAnng29070D	0.11659	0.122087	0.0552461	0.49427	0.499026
BnaAnng15430D	0.116587	0.122038	0.0574579	0.487	0.497691
BnaC02g04130D	0.116586	0.121727	0.0575364	0.48823	0.498027
BnaA01g21030D	0.116583	0.121868	0.0516863	0.49787	0.499848
BnaA03g45010D	0.116583	0.121645	0.051621	0.49857	0.499909
BnaC04g07280D	0.116583	0.121545	0.0514599	0.49925	0.499976
BnaA07g05460D	0.11658	0.121824	0.0573257	0.48754	0.497849
BnaA01g20550D	0.116578	0.121877	0.0582355	0.48723	0.497755
BnaAnng39930D	0.116578	0.121502	0.0561627	0.49468	0.499105
BnaC09g14840D	0.116577	0.121781	0.0578572	0.48739	0.497811
BnaA09g56500D	0.116577	0.121638	0.0561291	0.48967	0.498371
BnaAnng35900D	0.116576	0.121747	0.0512693	0.491	0.498554
BnaA08g09290D	0.116576	0.121797	0.0512411	0.49185	0.498593
BnaC03g29350D	0.116575	0.121563	0.0578948	0.48962	0.498364
BnaC03g26380D	0.116572	0.122024	0.0582345	0.48726	0.497758
BnaC05g02960D	0.116568	0.121536	0.0582991	0.49315	0.49882
BnaA09g17950D	0.116564	0.121834	0.0580658	0.48843	0.498079
BnaC03g50450D	0.116558	0.121796	0.0539416	0.49607	0.499482
BnaCnng24930D	0.116557	0.121656	0.0574612	0.49328	0.498863
BnaC08g16990D	0.116555	0.122075	0.0546772	0.49649	0.499557
BnaA08g00880D	0.116555	0.121979	0.0563711	0.49545	0.499316
BnaC07g04350D	0.116553	0.121459	0.0579342	0.49066	0.498528
BnaC09g12770D	0.116553	0.122334	0.058271	0.48575	0.497432
BnaA06g22390D	0.116551	0.12208	0.05767	0.4909	0.498554
BnaA07g38750D	0.116549	0.121862	0.0571356	0.48708	0.497721
BnaCnng31820D	0.116543	0.121605	0.0580346	0.49083	0.498554
BnaA01g18060D	0.116541	0.121746	0.0576755	0.48753	0.497849
BnaA06g15410D	0.116541	0.121589	0.0578789	0.48963	0.498364
BnaA02g19200D	0.116538	0.121911	0.0580284	0.48724	0.497755
BnaC03g69530D	0.116538	0.121838	0.0580921	0.48762	0.497866
BnaA06g00410D	0.116537	0.121597	0.0580207	0.49059	0.498521
BnaC04g31040D	0.116536	0.1219	0.0572855	0.48539	0.497376
BnaC04g15760D	0.116534	0.122049	0.0582483	0.48651	0.497581
BnaC04g35220D	0.116534	0.121715	0.0581002	0.48765	0.497866
BnaA01g02300D	0.11653	0.121907	0.0570441	0.48478	0.497295
BnaC09g30200D	0.116528	0.121579	0.0576525	0.48972	0.498406
BnaA07g34900D	0.116527	0.121967	0.037555	0.47424	0.49602
BnaA08g02310D	0.116526	0.121627	0.0568114	0.48467	0.497274
BnaC04g20090D	0.116525	0.121839	0.0532244	0.49649	0.499557
BnaA06g05080D	0.116524	0.121545	0.0574926	0.48947	0.498364
BnaCnng57510D	0.116524	0.12183	0.0577994	0.4868	0.497634
BnaA05g07000D	0.116522	0.121538	0.0580016	0.49074	0.498529
BnaC05g01590D	0.116519	0.122155	0.0576822	0.48838	0.498055
BnaC05g18430D	0.116518	0.121609	0.0574286	0.48836	0.498055
BnaC06g03270D	0.116517	0.121906	0.0572624	0.48616	0.497497
BnaC05g46570D	0.116516	0.121936	0.0576131	0.48733	0.497797
BnaC02g06730D	0.116515	0.121993	0.0581731	0.48813	0.497982
BnaC07g15720D	0.116511	0.121985	0.0579208	0.48579	0.497432
BnaA01g25690D	0.116505	0.121731	0.056473	0.48714	0.497732
BnaA09g54000D	0.116501	0.121773	0.0576949	0.48684	0.497634
BnaA08g07920D	0.116499	0.121781	0.058138	0.4886	0.49815
BnaC01g34080D	0.116496	0.121956	0.0579936	0.4855	0.497409
BnaCnng26630D	0.116491	0.122066	0.0556821	0.49275	0.498711
BnaA09g21840D	0.116489	0.121601	0.0573313	0.49123	0.498574
BnaA01g20670D	0.116487	0.121473	0.0576968	0.49172	0.498581
BnaC05g00420D	0.116475	0.121578	0.0572583	0.48811	0.497982
BnaA01g11130D	0.116473	0.121863	0.056952	0.48559	0.49742
BnaAnng12230D	0.116473	0.121881	0.0543522	0.49864	0.499909
BnaCnng07480D	0.116472	0.12196	0.0580544	0.48415	0.497197
BnaC07g36210D	0.116467	0.121871	0.0581328	0.48916	0.498262
BnaC09g33050D	0.116467	0.121906	0.0577071	0.48956	0.498364
BnaA01g11920D	0.11646	0.121729	0.055931	0.48623	0.497497
BnaC04g46680D	0.116453	0.122449	0.0574504	0.48547	0.497402
BnaC03g49410D	0.116452	0.121686	0.057771	0.4883	0.498046
BnaCnng62150D	0.116452	0.122062	0.0579683	0.48532	0.497376
BnaC03g44600D	0.116449	0.121805	0.0565292	0.49348	0.49889
BnaA09g13950D	0.116445	0.121678	0.0544271	0.48168	0.496818
BnaC02g12950D	0.116444	0.121537	0.057236	0.48636	0.497547
BnaC07g05580D	0.116438	0.121633	0.0574055	0.49045	0.498504
BnaC08g25060D	0.116434	0.121632	0.0576127	0.48646	0.497577
BnaA06g16290D	0.116432	0.122131	0.0575159	0.48548	0.497402
BnaA02g06650D	0.116431	0.121937	0.0432558	0.4852	0.497347
BnaA05g08190D	0.116429	0.122043	0.0533541	0.49065	0.498528
BnaA03g31190D	0.116428	0.121715	0.0567546	0.48479	0.497299
BnaA01g09210D	0.116427	0.121926	0.056275	0.49173	0.498585
BnaC05g12840D	0.116421	0.121789	0.0581624	0.48813	0.497982
BnaA04g06490D	0.116417	0.121768	0.0403546	0.49048	0.498505
BnaC07g16200D	0.116404	0.121429	0.0577934	0.48747	0.497814
BnaC05g19040D	0.116404	0.121786	0.0569025	0.48804	0.497972
BnaCnng68570D	0.116391	0.122053	0.0558318	0.48916	0.498262
BnaC09g38830D	0.116389	0.121557	0.057567	0.4872	0.49775
BnaA07g10360D	0.116384	0.12196	0.0579132	0.48392	0.497162
BnaA03g19100D	0.116381	0.121905	0.0539574	0.4963	0.499545
BnaA04g14800D	0.11638	0.121711	0.0578089	0.48824	0.498031
BnaA05g10930D	0.116379	0.122008	0.0520983	0.49029	0.498449
BnaA02g00160D	0.116378	0.122096	0.0530892	0.49827	0.499897
BnaC03g11180D	0.116374	0.12211	0.0528964	0.49012	0.498449
BnaC05g07010D	0.116373	0.121423	0.0538915	0.49233	0.498641
BnaA02g21180D	0.11637	0.121512	0.0578052	0.48889	0.498206
BnaC03g28520D	0.116368	0.121703	0.0504203	0.49258	0.498641
BnaA07g07700D	0.116367	0.121778	0.0571531	0.48516	0.497346
BnaA09g14520D	0.116366	0.121778	0.0580284	0.48579	0.497432
BnaC04g04180D	0.116366	0.121509	0.0516332	0.48291	0.497014
BnaC03g26910D	0.116364	0.121627	0.0566983	0.48525	0.497356
BnaC06g20410D	0.116364	0.121924	0.0566058	0.49027	0.498449
BnaA09g36390D	0.116363	0.121861	0.0545084	0.4785	0.496498
BnaC07g46440D	0.116362	0.12181	0.0545626	0.49734	0.499708
BnaC03g37800D	0.116359	0.121644	0.0575162	0.48634	0.497547
BnaC04g40520D	0.116356	0.121729	0.0578637	0.48863	0.498158
BnaA06g26550D	0.116355	0.121749	0.0551562	0.47739	0.496493
BnaC06g20260D	0.116354	0.121765	0.058088	0.48576	0.497432
BnaC05g03730D	0.116346	0.121508	0.0573938	0.49158	0.498574
BnaA03g01300D	0.116342	0.121744	0.0572801	0.48443	0.497239
BnaA09g31780D	0.116339	0.121712	0.0575886	0.48659	0.497584
BnaC04g46420D	0.116338	0.121778	0.0527965	0.49092	0.498554
BnaA06g25440D	0.116337	0.121902	0.0579837	0.48558	0.49742
BnaC05g01230D	0.116336	0.121883	0.0530052	0.48725	0.497755
BnaC07g20560D	0.116334	0.121431	0.0577218	0.48907	0.498233
BnaCnng64090D	0.116333	0.121761	0.0576156	0.48672	0.497617
BnaC03g77850D	0.116332	0.121705	0.0580441	0.4877	0.497903
BnaA03g00270D	0.11633	0.121589	0.0568847	0.49333	0.49887
BnaC01g09850D	0.11633	0.121815	0.0580907	0.48582	0.497432
BnaC06g22580D	0.116327	0.121824	0.0575193	0.48848	0.498091
BnaA05g09560D	0.116324	0.121871	0.0543649	0.49604	0.499474
BnaC02g12000D	0.11632	0.121884	0.0578296	0.48591	0.497442
BnaA06g13340D	0.116317	0.122069	0.0576979	0.4855	0.497409
BnaC08g31360D	0.116315	0.121573	0.0567527	0.48397	0.497162
BnaC03g73480D	0.116313	0.12198	0.0560654	0.48286	0.497014
BnaC08g39410D	0.11631	0.121772	0.0577247	0.4866	0.497584
BnaC08g26600D	0.116306	0.121846	0.0562658	0.48782	0.49793
BnaA07g24180D	0.116305	0.121683	0.0561272	0.49512	0.499221
BnaA09g51150D	0.116305	0.121939	0.0561593	0.48937	0.49835
BnaA06g24790D	0.116297	0.121953	0.0580618	0.48519	0.497347
BnaC02g32510D	0.116296	0.121649	0.0575783	0.48682	0.497634
BnaC09g14570D	0.116295	0.121858	0.0573206	0.48243	0.497009
BnaC06g02550D	0.116295	0.121667	0.0536206	0.49974	0.499976
BnaC01g01350D	0.116294	0.12187	0.0574834	0.4848	0.497302
BnaC07g15540D	0.116289	0.121926	0.0393093	0.46946	0.495835
BnaCnng62230D	0.116283	0.121948	0.0577213	0.48538	0.497376
BnaAnng11280D	0.11628	0.122146	0.0577854	0.48694	0.497657
BnaC02g24010D	0.11628	0.12203	0.0574992	0.48283	0.497014
BnaA09g09990D	0.116278	0.121708	0.0577417	0.48665	0.497599
BnaA05g28740D	0.116276	0.121507	0.0495466	0.49736	0.499715
BnaC03g68520D	0.116273	0.121448	0.0575317	0.48533	0.497376
BnaC03g68210D	0.116273	0.121619	0.0583227	0.4882	0.498023
BnaC06g33410D	0.116265	0.121752	0.0559673	0.49341	0.49889
BnaA03g44710D	0.116263	0.121663	0.0575709	0.48798	0.497965
BnaC02g04920D	0.116263	0.121967	0.0574528	0.48402	0.497186
BnaA07g34870D	0.116262	0.121824	0.0577191	0.4846	0.497263
BnaA09g53310D	0.116261	0.121757	0.057834	0.4863	0.497526
BnaC04g41990D	0.116258	0.121743	0.0538939	0.49983	0.499976
BnaA06g25250D	0.116257	0.121977	0.057794	0.48438	0.49723
BnaA02g36750D	0.116257	0.121589	0.048192	0.47369	0.496003
BnaC04g15130D	0.116256	0.12157	0.0488155	0.45383	0.494108
BnaCnng60210D	0.116254	0.121743	0.0568974	0.48942	0.498358
BnaC04g04210D	0.116252	0.121769	0.0576246	0.48848	0.498091
BnaA05g25650D	0.116251	0.121525	0.057978	0.48825	0.498035
BnaC03g44740D	0.116249	0.122066	0.0577234	0.4842	0.497212
BnaA04g01980D	0.116249	0.121851	0.0575996	0.48687	0.497645
BnaAnng27730D	0.116247	0.121946	0.0564932	0.4866	0.497584
BnaA02g30710D	0.116244	0.121959	0.0570126	0.48705	0.497709
BnaC02g07290D	0.116242	0.122166	0.0577038	0.48484	0.497317
BnaC01g22090D	0.116239	0.121932	0.0578139	0.48381	0.497162
BnaC05g39020D	0.116233	0.122111	0.0573372	0.48309	0.497014
BnaC08g13200D	0.116233	0.121406	0.0555792	0.4969	0.499663
BnaCnng77310D	0.116232	0.121939	0.0537749	0.48363	0.497098
BnaA06g20500D	0.116228	0.121474	0.0571231	0.48634	0.497547
BnaA09g30680D	0.116227	0.121747	0.0575133	0.48751	0.497835
BnaC03g73810D	0.116227	0.121707	0.0578601	0.48682	0.497634
BnaC03g00270D	0.116226	0.121798	0.0581537	0.48548	0.497402
BnaC03g35430D	0.116225	0.122174	0.0491717	0.46196	0.49542
BnaC04g34660D	0.116225	0.121899	0.0490114	0.46289	0.495637
BnaC03g05010D	0.116225	0.122223	0.0489	0.46302	0.495637
BnaA07g25470D	0.116225	0.122072	0.0491615	0.46321	0.495637
BnaC03g76100D	0.116225	0.12225	0.0490411	0.46321	0.495637
BnaA09g39410D	0.116225	0.122011	0.049045	0.46332	0.495657
BnaA08g14560D	0.116225	0.122066	0.0490538	0.46355	0.495724
BnaA05g26390D	0.116225	0.122154	0.0491074	0.46364	0.495727
BnaA09g45120D	0.116225	0.122005	0.0490766	0.46438	0.495835
BnaAnng20670D	0.116225	0.122011	0.0489461	0.46442	0.495835
BnaA03g56460D	0.116225	0.121963	0.0491492	0.46448	0.495835
BnaAnng25550D	0.116225	0.121868	0.0493229	0.46465	0.495835
BnaC09g38640D	0.116225	0.121933	0.0488974	0.46473	0.495835
BnaC05g24780D	0.116225	0.121939	0.0490219	0.46475	0.495835
BnaA09g31920D	0.116225	0.121911	0.0490602	0.46475	0.495835
BnaC07g01320D	0.116225	0.12183	0.0489812	0.46481	0.495835
BnaA10g28870D	0.116225	0.121803	0.0489205	0.46483	0.495835
BnaC04g03170D	0.116225	0.121894	0.0490078	0.46485	0.495835
BnaA01g28230D	0.116225	0.12194	0.0490559	0.46507	0.495835
BnaC05g05740D	0.116225	0.12162	0.0490182	0.46511	0.495835
BnaC07g19950D	0.116225	0.121919	0.0489259	0.46514	0.495835
BnaC04g29020D	0.116225	0.121918	0.0490146	0.46515	0.495835
BnaC02g47510D	0.116225	0.121866	0.0491663	0.46519	0.495835
BnaC03g69440D	0.116225	0.121881	0.0490723	0.46526	0.495835
BnaA04g03950D	0.116225	0.122027	0.0490875	0.46527	0.495835
BnaA01g24340D	0.116225	0.122012	0.0489549	0.46536	0.495835
BnaC06g07660D	0.116225	0.121827	0.0489523	0.46539	0.495835
BnaC03g15420D	0.116225	0.121872	0.0490692	0.46564	0.495835
BnaC04g51730D	0.116225	0.12159	0.0491093	0.46566	0.495835
BnaA09g52740D	0.116225	0.121799	0.0490644	0.46569	0.495835
BnaC03g52030D	0.116225	0.122074	0.0490155	0.46595	0.495835
BnaA03g17910D	0.116225	0.121965	0.0489178	0.46608	0.495835
BnaCnng54020D	0.116225	0.121893	0.0489645	0.46614	0.495835
BnaC03g01540D	0.116225	0.121751	0.0490168	0.46616	0.495835
BnaA08g03000D	0.116225	0.121755	0.0490546	0.46617	0.495835
BnaCnng30570D	0.116225	0.121795	0.0489102	0.46621	0.495835
BnaC08g08910D	0.116225	0.121925	0.0489433	0.46625	0.495835
BnaA03g46750D	0.116225	0.121753	0.049183	0.46628	0.495835
BnaC03g60910D	0.116225	0.121714	0.0488622	0.46629	0.495835
BnaA05g36650D	0.116225	0.121879	0.0491523	0.46634	0.495835
BnaC03g47080D	0.116225	0.121813	0.0489689	0.46636	0.495835
BnaC02g48260D	0.116225	0.121836	0.049179	0.4664	0.495835
BnaC07g09500D	0.116225	0.121696	0.0490844	0.46644	0.495835
BnaC03g40190D	0.116225	0.121748	0.049108	0.46651	0.495835
BnaA05g13320D	0.116225	0.121792	0.0489692	0.46654	0.495835
BnaCnng19910D	0.116225	0.121989	0.0493449	0.46665	0.495835
BnaCnng25510D	0.116225	0.121843	0.0491082	0.46671	0.495835
BnaA10g30480D	0.116225	0.121925	0.0489254	0.46675	0.495835
BnaC05g01890D	0.116225	0.121806	0.0491504	0.46678	0.495835
BnaA09g28520D	0.116225	0.121809	0.049229	0.46679	0.495835
BnaC01g33580D	0.116225	0.121706	0.0490524	0.46685	0.495835
BnaC03g59950D	0.116225	0.121817	0.0490545	0.46687	0.495835
BnaC06g07720D	0.116225	0.121756	0.0490204	0.46694	0.495835
BnaA01g05470D	0.116225	0.121798	0.0490971	0.46697	0.495835
BnaC03g73220D	0.116225	0.121824	0.0489873	0.46702	0.495835
BnaC04g22720D	0.116225	0.121791	0.0490987	0.46715	0.495835
BnaC07g50190D	0.116225	0.121787	0.0490445	0.46722	0.495835
BnaA04g18650D	0.116225	0.121787	0.0487474	0.46737	0.495835
BnaC09g32280D	0.116225	0.121617	0.0489949	0.46751	0.495835
BnaC03g42050D	0.116225	0.121578	0.0491039	0.46766	0.495835
BnaC06g31470D	0.116225	0.121727	0.0490689	0.46772	0.495835
BnaA06g29770D	0.116225	0.121703	0.0489473	0.46784	0.495835
BnaC03g45400D	0.116225	0.121468	0.0490929	0.46804	0.495835
BnaA05g15660D	0.116225	0.121587	0.0490409	0.46806	0.495835
BnaC04g42320D	0.116225	0.121749	0.0490242	0.46807	0.495835
BnaC01g19430D	0.116225	0.121701	0.0489407	0.46811	0.495835
BnaC09g48400D	0.116225	0.12171	0.0490384	0.46811	0.495835
BnaC01g44780D	0.116225	0.121703	0.0489945	0.46813	0.495835
BnaC09g32110D	0.116225	0.121472	0.0490449	0.46827	0.495835
BnaA10g12180D	0.116225	0.121538	0.0489479	0.4683	0.495835
BnaC03g00920D	0.116225	0.121618	0.0493213	0.46855	0.495835
BnaA06g38070D	0.116225	0.121546	0.0489574	0.46909	0.495835
BnaCnng12160D	0.116225	0.121483	0.0489901	0.46917	0.495835
BnaC09g08600D	0.116225	0.121457	0.0489099	0.46941	0.495835
BnaCnng12220D	0.116225	0.121563	0.0488895	0.47	0.495835
BnaCnng74550D	0.116225	0.121672	0.0490825	0.47055	0.495835
BnaA02g06680D	0.116223	0.121654	0.0582137	0.48838	0.498055
BnaA07g38480D	0.11622	0.122049	0.0543918	0.47974	0.496539
BnaA06g37220D	0.11622	0.121892	0.0566453	0.49303	0.498767
BnaC08g33920D	0.11622	0.121613	0.0533385	0.48509	0.497338
BnaA07g21590D	0.116219	0.12185	0.0577473	0.48467	0.497274
BnaA07g24820D	0.116219	0.121559	0.0579052	0.48786	0.497935
BnaA02g12770D	0.116218	0.122053	0.0570165	0.48396	0.497162
BnaCnng61420D	0.116217	0.12173	0.0558228	0.48838	0.498055
BnaC02g12390D	0.116211	0.121381	0.0566098	0.48755	0.497849
BnaA06g09680D	0.116211	0.121851	0.0571944	0.48295	0.497014
BnaC01g35210D	0.116197	0.121832	0.0579815	0.48653	0.497582
BnaA06g37080D	0.116194	0.121577	0.0571459	0.48812	0.497982
BnaA01g21040D	0.116194	0.121532	0.0570366	0.48578	0.497432
BnaC03g06680D	0.116191	0.121684	0.0579582	0.48643	0.497572
BnaC03g13010D	0.116186	0.121745	0.0570133	0.48457	0.49726
BnaCnng74660D	0.116185	0.121586	0.0568894	0.48837	0.498055
BnaA03g47760D	0.116184	0.121877	0.0496709	0.4968	0.499617
BnaA01g12640D	0.116183	0.121848	0.0424331	0.48608	0.497493
BnaCnng68070D	0.116183	0.121441	0.0563619	0.49161	0.498574
BnaA02g17670D	0.116182	0.121606	0.0574877	0.4867	0.497617
BnaA07g07560D	0.116179	0.121599	0.0572781	0.48724	0.497755
BnaC04g29580D	0.116177	0.121765	0.0573459	0.48587	0.49744
BnaC04g48970D	0.116176	0.121769	0.0578368	0.48732	0.497793
BnaC09g01350D	0.116175	0.121797	0.0572829	0.48642	0.497572
BnaCnng33600D	0.116171	0.121894	0.0492966	0.49774	0.499803
BnaA04g13040D	0.116166	0.121871	0.0570648	0.49049	0.498505
BnaA06g26560D	0.116159	0.121514	0.0570068	0.49013	0.498449
BnaCnng66110D	0.116156	0.121873	0.056286	0.49124	0.498574
BnaA09g46610D	0.116156	0.121956	0.0577176	0.48277	0.497014
BnaAnng39320D	0.116155	0.121678	0.0577954	0.48555	0.49742
BnaC08g01350D	0.116153	0.121773	0.0578198	0.48575	0.497432
BnaA03g29050D	0.116153	0.121922	0.0568379	0.48448	0.497247
BnaC01g15330D	0.116153	0.121565	0.0515957	0.49968	0.499976
BnaA04g26260D	0.116152	0.121745	0.0571474	0.48918	0.498262
BnaC04g40550D	0.116151	0.121919	0.0562713	0.48119	0.496715
BnaA02g27160D	0.116147	0.121839	0.0574574	0.48288	0.497014
BnaA01g01140D	0.116142	0.121695	0.0570208	0.48802	0.497965
BnaC03g53370D	0.116134	0.12184	0.0580729	0.48408	0.497197
BnaA09g15570D	0.116133	0.121905	0.0580125	0.48346	0.49708
BnaA05g09430D	0.116128	0.121888	0.0573094	0.4863	0.497526
BnaC02g07860D	0.116126	0.121709	0.052841	0.48621	0.497497
BnaCnng30520D	0.116118	0.1218	0.0575156	0.48378	0.49715
BnaA04g15580D	0.116116	0.121723	0.0581158	0.48695	0.49766
BnaA10g16020D	0.116113	0.121933	0.055678	0.48645	0.497573
BnaAnng03130D	0.116112	0.122035	0.0576547	0.48298	0.497014
BnaC02g45770D	0.11611	0.121643	0.0579076	0.48438	0.49723
BnaC03g45440D	0.116107	0.122085	0.0497326	0.4704	0.495835
BnaC07g19030D	0.116103	0.121847	0.0577188	0.48399	0.497169
BnaA05g33490D	0.116103	0.121939	0.05761	0.48377	0.49715
BnaA02g14610D	0.116101	0.121805	0.0581546	0.48512	0.497338
BnaCnng51000D	0.1161	0.121425	0.0579212	0.48397	0.497162
BnaA04g22920D	0.116096	0.121653	0.0538264	0.49862	0.499909
BnaA07g22900D	0.116095	0.121844	0.0561239	0.48871	0.498173
BnaA09g31000D	0.116093	0.121964	0.056696	0.47894	0.496498
BnaA08g09130D	0.116087	0.121938	0.0579157	0.48431	0.497219
BnaA09g14900D	0.116086	0.122084	0.0580737	0.48236	0.49697
BnaC07g35210D	0.116082	0.12176	0.0578149	0.48406	0.497194
BnaC04g21700D	0.116081	0.121938	0.0525018	0.49712	0.499707
BnaC06g21190D	0.116079	0.122204	0.0580639	0.48072	0.496641
BnaC06g21480D	0.116079	0.121881	0.05829	0.48585	0.49744
BnaC04g50990D	0.116076	0.12177	0.0544039	0.4902	0.498449
BnaC02g47150D	0.116076	0.121584	0.0553075	0.49299	0.498756
BnaC02g34100D	0.11607	0.121801	0.0571522	0.48117	0.496715
BnaA01g36080D	0.116066	0.121592	0.0577392	0.48543	0.497397
BnaC08g25790D	0.116065	0.121662	0.0523447	0.49677	0.499606
BnaC04g00800D	0.116063	0.121729	0.0572706	0.48399	0.497169
BnaC04g38370D	0.116058	0.121697	0.0533992	0.49259	0.498641
BnaC02g06820D	0.116057	0.122005	0.0503093	0.48979	0.498434
BnaC05g20740D	0.116056	0.121856	0.0559272	0.4908	0.49855
BnaCnng00090D	0.116055	0.121651	0.0580955	0.48508	0.497338
BnaC04g36060D	0.116052	0.121701	0.0578432	0.48562	0.49742
BnaC07g30840D	0.116046	0.12212	0.0582195	0.4822	0.496925
BnaA06g36210D	0.116045	0.121912	0.0568402	0.4852	0.497347
BnaA09g09860D	0.116042	0.121977	0.0577051	0.48379	0.49715
BnaAnng26270D	0.116042	0.121721	0.0576329	0.48488	0.497328
BnaC03g29730D	0.11604	0.121562	0.0552968	0.49463	0.499088
BnaA05g03760D	0.116039	0.121798	0.0577808	0.48495	0.497331
BnaA03g54790D	0.116037	0.12204	0.057633	0.48349	0.497081
BnaC09g33600D	0.116034	0.121929	0.0581098	0.48299	0.497014
BnaA06g31950D	0.116031	0.121882	0.0573975	0.48441	0.497239
BnaCnng68120D	0.116029	0.121724	0.0576919	0.48321	0.49703
BnaA10g25600D	0.116025	0.122001	0.0578063	0.4827	0.497014
BnaC05g30570D	0.116023	0.122103	0.0581827	0.48301	0.497014
BnaC01g43490D	0.116022	0.121468	0.0552822	0.49004	0.498449
BnaA03g20810D	0.116021	0.12191	0.0578037	0.48562	0.49742
BnaC03g70610D	0.116021	0.122045	0.0576755	0.48181	0.496818
BnaAnng26220D	0.116021	0.121794	0.0553892	0.48599	0.497473
BnaC05g17740D	0.11602	0.121486	0.0576157	0.48694	0.497657
BnaA06g01690D	0.116019	0.121957	0.0580009	0.48198	0.496862
BnaC02g32010D	0.116018	0.121583	0.0578345	0.4883	0.498046
BnaC01g07990D	0.116012	0.121586	0.0577093	0.48344	0.49708
BnaA09g45790D	0.116012	0.121915	0.0425657	0.48644	0.497573
BnaC03g34320D	0.116012	0.121838	0.0578854	0.48727	0.497762
BnaA03g44030D	0.116007	0.121852	0.0340146	0.46902	0.495835
BnaC01g26040D	0.116002	0.12209	0.0556645	0.4914	0.498574
BnaA09g34500D	0.116002	0.12213	0.0567363	0.48041	0.496621
BnaC08g08850D	0.115999	0.121945	0.0558285	0.49182	0.498593
BnaAnng32320D	0.115998	0.121753	0.057915	0.48643	0.497572
BnaC09g24870D	0.115997	0.121657	0.0577595	0.48393	0.497162
BnaC04g34020D	0.115995	0.121746	0.0579347	0.48375	0.49715
BnaC01g31170D	0.115995	0.12149	0.057015	0.48493	0.497331
BnaC01g09210D	0.115992	0.121643	0.057828	0.48428	0.497219
BnaA06g37530D	0.115991	0.12159	0.0583109	0.48712	0.497721
BnaC03g75230D	0.115986	0.121906	0.0515252	0.49449	0.499038
BnaC07g19210D	0.115982	0.121942	0.0582077	0.48207	0.496868
BnaC01g31070D	0.115982	0.122209	0.0580361	0.48368	0.49711
BnaC06g10740D	0.11598	0.121682	0.057398	0.48263	0.497014
BnaA07g30420D	0.115978	0.122016	0.0514431	0.49483	0.499158
BnaA06g07580D	0.115977	0.121901	0.0572864	0.48443	0.497239
BnaA10g30000D	0.115976	0.12213	0.0581736	0.48151	0.496784
BnaA03g11050D	0.115976	0.121771	0.0580098	0.48339	0.49708
BnaC07g10790D	0.115975	0.121818	0.0576137	0.48273	0.497014
BnaC03g64320D	0.115973	0.122192	0.0580857	0.48063	0.496641
BnaC01g34400D	0.115971	0.121945	0.0577122	0.48379	0.49715
BnaA03g40620D	0.115968	0.121655	0.0580058	0.48472	0.497274
BnaA03g27950D	0.115968	0.121936	0.0579713	0.48305	0.497014
BnaAnng13240D	0.115966	0.121899	0.055154	0.49255	0.498641
BnaA05g02760D	0.115966	0.121802	0.0567339	0.48867	0.498172
BnaC03g34040D	0.115965	0.121866	0.0547549	0.49434	0.499033
BnaA03g18920D	0.115965	0.121582	0.057731	0.48592	0.497442
BnaC07g02790D	0.115962	0.121555	0.0529045	0.49088	0.498554
BnaC04g21640D	0.115961	0.121817	0.0539568	0.49357	0.49889
BnaA07g02280D	0.115961	0.121666	0.0574575	0.48266	0.497014
BnaC09g23650D	0.11596	0.121823	0.0579522	0.48306	0.497014
BnaA02g25100D	0.115959	0.121488	0.0573529	0.48516	0.497346
BnaC01g22380D	0.115958	0.121536	0.0579904	0.48588	0.49744
BnaA09g09670D	0.115958	0.121755	0.0538009	0.48578	0.497432
BnaA06g03680D	0.115957	0.121701	0.0578213	0.48488	0.497328
BnaAnng07010D	0.115951	0.121744	0.0532274	0.49874	0.499909
BnaA08g08010D	0.115949	0.12157	0.0578906	0.48497	0.497331
BnaA09g29200D	0.115946	0.121812	0.0575289	0.48368	0.49711
BnaA02g00890D	0.115945	0.121803	0.052292	0.49831	0.499898
BnaC02g14380D	0.115939	0.122029	0.0581719	0.48347	0.49708
BnaC02g45140D	0.115939	0.121916	0.0577943	0.4824	0.496991
BnaC06g34630D	0.115938	0.121817	0.0578116	0.48528	0.497356
BnaA03g18200D	0.115937	0.121988	0.0578397	0.48342	0.49708
BnaA10g19120D	0.115937	0.122033	0.0582012	0.48286	0.497014
BnaA02g35890D	0.115935	0.121895	0.0578132	0.48477	0.497295
BnaC05g45780D	0.115928	0.121455	0.0576404	0.48675	0.497628
BnaC07g15280D	0.115928	0.121785	0.0577281	0.48233	0.496959
BnaC04g30200D	0.115926	0.121693	0.0551769	0.49277	0.49872
BnaC03g61240D	0.115922	0.12187	0.0582534	0.48362	0.497098
BnaA03g06030D	0.11592	0.122027	0.057849	0.48117	0.496715
BnaC06g15240D	0.115919	0.121597	0.0578137	0.48563	0.49742
BnaC08g31170D	0.115919	0.12197	0.0578717	0.48572	0.497432
BnaC04g03070D	0.115914	0.12166	0.0581566	0.48455	0.49726
BnaA03g29120D	0.11591	0.121679	0.0576899	0.48283	0.497014
BnaC09g38760D	0.115908	0.121971	0.0580281	0.48313	0.497014
BnaC03g09840D	0.115905	0.122088	0.0580414	0.48008	0.496612
BnaCnng19750D	0.115904	0.122135	0.0578192	0.48032	0.496621
BnaA02g23330D	0.115903	0.121601	0.0579382	0.48496	0.497331
BnaC07g48020D	0.115901	0.12178	0.0576201	0.48347	0.49708
BnaC02g33310D	0.1159	0.121568	0.057606	0.48309	0.497014
BnaA02g36300D	0.1159	0.121764	0.0568549	0.48541	0.497384
BnaA05g23350D	0.115898	0.121837	0.0325344	0.46458	0.495835
BnaA03g46550D	0.115897	0.121755	0.0576826	0.4836	0.497098
BnaA06g29170D	0.115893	0.121782	0.046906	0.48247	0.497014
BnaC05g34110D	0.11589	0.122038	0.0516619	0.48077	0.496641
BnaA03g33990D	0.11589	0.121787	0.0572362	0.48081	0.496662
BnaA01g11280D	0.11589	0.121922	0.0582456	0.48282	0.497014
BnaA10g24260D	0.11589	0.121658	0.0572941	0.48425	0.497219
BnaC08g08750D	0.115887	0.121645	0.0582565	0.48456	0.49726
BnaC01g18650D	0.115883	0.121742	0.055247	0.47695	0.496424
BnaA05g17760D	0.11588	0.121815	0.0580092	0.48262	0.497014
BnaC02g25510D	0.115879	0.121832	0.0539387	0.48725	0.497755
BnaA07g09660D	0.115879	0.121842	0.055859	0.49033	0.498449
BnaA03g35390D	0.115874	0.121979	0.0525918	0.49964	0.499976
BnaA05g24930D	0.115874	0.121488	0.0574968	0.4837	0.497124
BnaC09g46370D	0.115873	0.121947	0.0580097	0.4812	0.496715
BnaCnng22340D	0.115873	0.121737	0.0576924	0.48304	0.497014
BnaC04g48300D	0.115872	0.121793	0.0464585	0.49861	0.499909
BnaC02g18870D	0.115853	0.12164	0.0579993	0.4831	0.497014
BnaA04g28650D	0.11585	0.121882	0.0569433	0.48594	0.497442
BnaAnng06020D	0.115848	0.121612	0.0574106	0.4839	0.497162
BnaA03g31920D	0.115846	0.121965	0.0530831	0.47443	0.496031
BnaA07g30860D	0.115842	0.121869	0.0559859	0.48904	0.498233
BnaA03g60590D	0.115835	0.121821	0.0564677	0.49029	0.498449
BnaC04g48330D	0.115829	0.122135	0.0557396	0.4909	0.498554
BnaA06g35390D	0.115829	0.121815	0.0578778	0.48204	0.496868
BnaA06g27600D	0.115828	0.121817	0.0532594	0.48783	0.49793
BnaC03g65060D	0.115823	0.121531	0.054608	0.49469	0.499109
BnaA04g29580D	0.115822	0.121933	0.0580918	0.48236	0.49697
BnaA09g44590D	0.115818	0.122273	0.0559944	0.48472	0.497274
BnaC05g00150D	0.115817	0.121668	0.0536078	0.49842	0.499909
BnaC05g21980D	0.115816	0.121905	0.0578726	0.48209	0.496869
BnaA09g55660D	0.115815	0.121606	0.0574366	0.48427	0.497219
BnaAnng40990D	0.115815	0.122031	0.0382695	0.46946	0.495835
BnaCnng33070D	0.115814	0.121832	0.0577225	0.48391	0.497162
BnaC08g36090D	0.115812	0.122017	0.0581417	0.48044	0.496621
BnaA02g25090D	0.115812	0.121599	0.0573573	0.4842	0.497212
BnaC04g24860D	0.115801	0.121953	0.0515759	0.46439	0.495835
BnaC08g02300D	0.115798	0.121849	0.0551352	0.49065	0.498528
BnaC05g11570D	0.115797	0.1217	0.0552613	0.48997	0.498449
BnaC04g13350D	0.115793	0.121822	0.0582407	0.48347	0.49708
BnaC08g37910D	0.115792	0.121777	0.0510469	0.49142	0.498574
BnaA04g19740D	0.115792	0.121901	0.0581593	0.48322	0.49703
BnaC04g08680D	0.115787	0.121802	0.0533766	0.49853	0.499909
BnaA09g06270D	0.115784	0.121946	0.0578156	0.48155	0.496788
BnaC01g04100D	0.115784	0.122021	0.0565654	0.48286	0.497014
BnaC09g32830D	0.115783	0.121666	0.0564699	0.48142	0.496741
BnaA04g24680D	0.115782	0.121996	0.0573277	0.48053	0.496621
BnaC04g12640D	0.115781	0.121536	0.0580085	0.48536	0.497376
BnaC02g26000D	0.115779	0.121742	0.0577635	0.48276	0.497014
BnaC09g51960D	0.115778	0.121656	0.0579893	0.48287	0.497014
BnaC02g15580D	0.115776	0.121897	0.0569151	0.48329	0.497041
BnaC02g07590D	0.115774	0.121613	0.0582757	0.48434	0.497219
BnaA10g07050D	0.115773	0.121804	0.0356267	0.49478	0.499134
BnaA02g15900D	0.115765	0.121727	0.0378096	0.46938	0.495835
BnaA04g10340D	0.115762	0.121883	0.051805	0.4955	0.499316
BnaA06g40890D	0.11576	0.121867	0.0581421	0.48373	0.497141
BnaC05g15640D	0.115757	0.121788	0.0580073	0.48128	0.496733
BnaC09g37040D	0.115754	0.121628	0.0579566	0.48602	0.497478
BnaA03g36570D	0.115753	0.121769	0.0583431	0.4842	0.497212
BnaC03g10320D	0.115753	0.122096	0.0583051	0.48157	0.496802
BnaA08g22750D	0.115752	0.121877	0.051216	0.4922	0.498608
BnaC03g14040D	0.115752	0.121864	0.0583539	0.4823	0.496958
BnaC05g13820D	0.115749	0.121705	0.0565692	0.48587	0.49744
BnaC08g25620D	0.115749	0.122126	0.0569336	0.48528	0.497356
BnaA06g27800D	0.115748	0.121896	0.0577352	0.48097	0.496691
BnaA08g08150D	0.115747	0.121666	0.0507796	0.49712	0.499707
BnaC05g47870D	0.115741	0.121825	0.0576105	0.48175	0.496818
BnaC05g30620D	0.115741	0.121832	0.0578764	0.48296	0.497014
BnaA01g21540D	0.11574	0.121509	0.0577487	0.48468	0.497274
BnaC03g66830D	0.115738	0.121944	0.0575958	0.48516	0.497346
BnaC08g48480D	0.115736	0.121828	0.0570646	0.48153	0.496785
BnaA03g05050D	0.115733	0.121933	0.0582562	0.48151	0.496784
BnaC05g27080D	0.115733	0.121706	0.058133	0.48526	0.497356
BnaA09g40350D	0.11573	0.122181	0.0554534	0.48526	0.497356
BnaA01g30850D	0.115729	0.121834	0.0575918	0.4818	0.496818
BnaC08g12360D	0.115727	0.121864	0.0578465	0.48182	0.496818
BnaC07g16690D	0.115727	0.121474	0.0573545	0.48617	0.497497
BnaAnng10410D	0.115726	0.121811	0.058055	0.48265	0.497014
BnaA06g11850D	0.115726	0.121928	0.0549312	0.4895	0.498364
BnaC05g41580D	0.115717	0.121846	0.0582049	0.48169	0.496818
BnaC08g42890D	0.115716	0.121848	0.0581189	0.48194	0.496861
BnaCnng21740D	0.115715	0.122194	0.0574343	0.47712	0.496473
BnaA06g37650D	0.115715	0.121835	0.0577517	0.4805	0.496621
BnaC02g11610D	0.115715	0.12182	0.0574367	0.48568	0.497432
BnaC03g74770D	0.115712	0.122001	0.0389196	0.49222	0.498608
BnaC06g42530D	0.115711	0.121806	0.0573969	0.48218	0.496918
BnaC09g10620D	0.115711	0.12194	0.0571415	0.48446	0.497247
BnaAnng18110D	0.115709	0.121653	0.0572517	0.48055	0.496621
BnaA08g22970D	0.115707	0.121947	0.0578694	0.48107	0.496715
BnaCnng13690D	0.115707	0.1216	0.0571565	0.48506	0.497338
BnaA07g33940D	0.115703	0.121788	0.0569938	0.47819	0.496498
BnaA01g31020D	0.115701	0.121901	0.0577296	0.47909	0.496498
BnaC03g56600D	0.1157	0.121871	0.0500293	0.49783	0.499831
BnaC03g36760D	0.115699	0.122227	0.0579832	0.4791	0.496498
BnaC05g49040D	0.115698	0.121897	0.0572034	0.47822	0.496498
BnaC09g34110D	0.115692	0.122013	0.0546957	0.47712	0.496473
BnaA07g37360D	0.115691	0.121788	0.0577434	0.48336	0.49708
BnaA05g31340D	0.115681	0.121955	0.0578197	0.48099	0.496691
BnaC02g22620D	0.115681	0.121631	0.0576701	0.48395	0.497162
BnaC01g40850D	0.11568	0.121406	0.057543	0.48439	0.497234
BnaC04g33130D	0.11568	0.121825	0.0573358	0.48341	0.49708
BnaC04g07110D	0.115679	0.121732	0.0576653	0.48252	0.497014
BnaUnng03160D	0.115679	0.12181	0.0571418	0.48492	0.497331
BnaA03g19350D	0.115676	0.121575	0.0572653	0.48122	0.496715
BnaC03g05890D	0.115675	0.122006	0.0583318	0.48202	0.496866
BnaC04g44750D	0.115673	0.121915	0.0572463	0.47858	0.496498
BnaC04g26240D	0.115664	0.121758	0.0566784	0.49013	0.498449
BnaA04g04820D	0.115664	0.121969	0.0562469	0.48537	0.497376
BnaC05g30820D	0.115664	0.121868	0.057824	0.48038	0.496621
BnaC02g45020D	0.115661	0.122055	0.0578321	0.47883	0.496498
BnaA03g57560D	0.115659	0.121565	0.0581977	0.48494	0.497331
BnaA05g15240D	0.115659	0.122039	0.0577325	0.48185	0.496818
BnaA08g06420D	0.115658	0.121646	0.0578582	0.48361	0.497098
BnaA03g36390D	0.115657	0.121566	0.0581651	0.48465	0.497274
BnaAnng10120D	0.115656	0.122034	0.0582216	0.4796	0.49652
BnaA04g13670D	0.115656	0.121899	0.0577545	0.47987	0.496543
BnaCnng40120D	0.115652	0.121854	0.055671	0.48776	0.497928
BnaA07g30100D	0.115652	0.121658	0.0580496	0.48499	0.497338
BnaA02g00810D	0.115643	0.121647	0.0579396	0.48267	0.497014
BnaC01g44440D	0.115638	0.121992	0.058002	0.48076	0.496641
BnaC08g38130D	0.115633	0.122074	0.0572996	0.47899	0.496498
BnaC07g01610D	0.115633	0.121632	0.0551282	0.48849	0.498094
BnaC02g19220D	0.115633	0.121748	0.0575224	0.48299	0.497014
BnaA05g20700D	0.115625	0.121823	0.0575546	0.4814	0.496734
BnaA05g01790D	0.115616	0.121835	0.056574	0.48412	0.497197
BnaC02g08690D	0.115616	0.121766	0.0580021	0.4817	0.496818
BnaC03g68680D	0.115613	0.121801	0.0580682	0.48152	0.496784
BnaA06g08290D	0.115612	0.12185	0.0554487	0.48941	0.498358
BnaC05g44850D	0.115608	0.121807	0.0572236	0.48266	0.497014
BnaC07g04610D	0.115608	0.121933	0.0576886	0.47951	0.496511
BnaC08g29030D	0.115607	0.121803	0.057776	0.48068	0.496641
BnaA01g14730D	0.115607	0.121778	0.0576236	0.48236	0.49697
BnaC05g00160D	0.115604	0.12204	0.0530855	0.49272	0.4987
BnaA06g10830D	0.115604	0.122011	0.0555032	0.47281	0.495878
BnaA07g16560D	0.115601	0.121955	0.0579825	0.48056	0.496621
BnaA04g10540D	0.115592	0.121519	0.0577628	0.48347	0.49708
BnaA08g28380D	0.115591	0.121798	0.0564255	0.48306	0.497014
BnaA05g34660D	0.115591	0.122113	0.0578472	0.47892	0.496498
BnaAnng10100D	0.115578	0.121921	0.0579922	0.48006	0.496612
BnaA03g48730D	0.115577	0.121617	0.0562486	0.49068	0.498528
BnaC05g04110D	0.115572	0.121907	0.0580039	0.48043	0.496621
BnaA09g52280D	0.115572	0.121787	0.0575459	0.48017	0.496612
BnaCnng17000D	0.115571	0.121882	0.0570967	0.48507	0.497338
BnaC02g44240D	0.11557	0.122234	0.0539975	0.46817	0.495835
BnaC05g29200D	0.11557	0.122291	0.0538757	0.46828	0.495835
BnaCnng37150D	0.11557	0.122032	0.0540172	0.46875	0.495835
BnaA03g39090D	0.11557	0.122138	0.0539389	0.46894	0.495835
BnaC03g09660D	0.11557	0.121984	0.0538572	0.46901	0.495835
BnaA07g14150D	0.11557	0.122329	0.0542926	0.46922	0.495835
BnaCnng04950D	0.11557	0.121954	0.0541605	0.4697	0.495835
BnaC04g44850D	0.11557	0.121913	0.0541286	0.46972	0.495835
BnaA09g07740D	0.11557	0.12207	0.0542797	0.46983	0.495835
BnaC05g05470D	0.11557	0.121917	0.0538903	0.47	0.495835
BnaC08g10730D	0.11557	0.122123	0.0539352	0.47008	0.495835
BnaC04g25940D	0.11557	0.121983	0.0539361	0.47026	0.495835
BnaC02g26100D	0.11557	0.122068	0.0539896	0.47027	0.495835
BnaC02g29890D	0.11557	0.121852	0.0539388	0.4703	0.495835
BnaC02g17740D	0.11557	0.121782	0.0536044	0.47044	0.495835
BnaA09g00110D	0.11557	0.121888	0.0541541	0.47058	0.495835
BnaC05g02160D	0.11557	0.121893	0.0538118	0.47067	0.495835
BnaA10g26750D	0.11557	0.121972	0.053934	0.47086	0.495835
BnaA05g12450D	0.11557	0.121848	0.0540808	0.47095	0.495835
BnaC07g03840D	0.11557	0.122017	0.0541256	0.47097	0.495835
BnaCnng69790D	0.11557	0.1219	0.0541778	0.47098	0.495835
BnaC06g05380D	0.11557	0.121967	0.0540431	0.47104	0.495835
BnaC09g22570D	0.11557	0.121995	0.0539532	0.47109	0.495835
BnaC07g05010D	0.11557	0.121812	0.0538486	0.47111	0.495835
BnaC05g05230D	0.11557	0.122096	0.053903	0.47111	0.495835
BnaA08g26260D	0.11557	0.121966	0.054003	0.47112	0.495835
BnaC08g02220D	0.11557	0.121868	0.0542093	0.47113	0.495835
BnaC08g10080D	0.11557	0.121775	0.0539617	0.47127	0.495835
BnaAnng06720D	0.11557	0.121912	0.0542114	0.4713	0.495835
BnaC06g43950D	0.11557	0.12186	0.0540253	0.47144	0.495835
BnaA09g42260D	0.11557	0.122014	0.054128	0.47145	0.495835
BnaA09g18330D	0.11557	0.122023	0.0541324	0.47147	0.495835
BnaC09g04700D	0.11557	0.121895	0.0539995	0.47149	0.495835
BnaC03g12580D	0.11557	0.121986	0.054206	0.47149	0.495835
BnaC08g40540D	0.11557	0.122006	0.0540632	0.47155	0.495835
BnaA03g19830D	0.11557	0.121833	0.0539412	0.47157	0.495835
BnaC08g00230D	0.11557	0.121913	0.0538814	0.47159	0.495835
BnaC04g15380D	0.11557	0.121784	0.0540941	0.47166	0.495835
BnaC03g28650D	0.11557	0.121746	0.0541384	0.47169	0.495835
BnaC02g35970D	0.11557	0.12173	0.0540233	0.4717	0.495835
BnaA03g18160D	0.11557	0.121793	0.0543044	0.47175	0.495835
BnaA06g02390D	0.11557	0.121671	0.0538527	0.47191	0.495835
BnaC02g46650D	0.11557	0.121717	0.0540478	0.47196	0.495835
BnaC09g01280D	0.11557	0.121954	0.0540539	0.47197	0.495835
BnaAnng07520D	0.11557	0.121667	0.0542002	0.47197	0.495835
BnaC09g12370D	0.11557	0.121867	0.0537915	0.47198	0.495835
BnaCnng24600D	0.11557	0.121749	0.0540901	0.472	0.495835
BnaC03g20170D	0.11557	0.121955	0.0540115	0.47211	0.495835
BnaA09g43340D	0.11557	0.121672	0.0541064	0.47211	0.495835
BnaC04g30290D	0.11557	0.121757	0.0540798	0.47212	0.495835
BnaC07g37210D	0.11557	0.121977	0.0541176	0.47213	0.495835
BnaA10g15200D	0.11557	0.121617	0.0540734	0.47214	0.495835
BnaA09g14560D	0.11557	0.121696	0.0540788	0.47216	0.495835
BnaA05g36970D	0.11557	0.121723	0.0542737	0.47219	0.495835
BnaC09g41140D	0.11557	0.121736	0.0539361	0.47221	0.495835
BnaCnng64230D	0.11557	0.121794	0.054108	0.47221	0.495835
BnaC03g16210D	0.11557	0.121912	0.0540547	0.47229	0.495835
BnaCnng36290D	0.11557	0.12198	0.0539111	0.47232	0.495835
BnaC08g35110D	0.11557	0.121981	0.0541773	0.47234	0.495835
BnaCnng21570D	0.11557	0.121831	0.05425	0.47235	0.495835
BnaC01g23590D	0.11557	0.121925	0.0541261	0.47256	0.495859
BnaA03g36190D	0.11557	0.121792	0.0539174	0.47258	0.49586
BnaCnng30260D	0.11557	0.121675	0.0538488	0.47263	0.495864
BnaC07g44850D	0.11557	0.121753	0.0540061	0.47264	0.495864
BnaC03g03650D	0.11557	0.121683	0.0540084	0.47267	0.495864
BnaA09g02940D	0.11557	0.121842	0.054132	0.47268	0.495864
BnaC06g24930D	0.11557	0.12169	0.0538874	0.47268	0.495864
BnaA03g43380D	0.11557	0.121743	0.0541022	0.47275	0.495878
BnaC03g78290D	0.11557	0.121744	0.0540232	0.47275	0.495878
BnaA03g55040D	0.11557	0.121562	0.0537792	0.47277	0.495878
BnaA07g29580D	0.11557	0.121715	0.0541032	0.47279	0.495878
BnaC07g38230D	0.11557	0.121887	0.054226	0.47286	0.495883
BnaC04g34030D	0.11557	0.121777	0.0540907	0.47295	0.495896
BnaC03g12070D	0.11557	0.121793	0.0540997	0.47302	0.495901
BnaA02g07890D	0.11557	0.121831	0.0541066	0.47312	0.495903
BnaCnng04000D	0.11557	0.121616	0.054042	0.47313	0.495903
BnaCnng29180D	0.11557	0.121848	0.0541296	0.47322	0.495903
BnaC04g39670D	0.11557	0.121647	0.0538795	0.47323	0.495903
BnaA01g26010D	0.11557	0.121711	0.0541576	0.47339	0.495921
BnaCnng61590D	0.11557	0.121642	0.054108	0.4734	0.495921
BnaC08g44340D	0.11557	0.12161	0.0538605	0.47341	0.495924
BnaC09g02470D	0.11557	0.121596	0.0540624	0.47352	0.495952
BnaC02g29570D	0.11557	0.12167	0.0540135	0.47355	0.49597
BnaA09g25720D	0.11557	0.121778	0.0541277	0.47364	0.495989
BnaC08g46690D	0.11557	0.121835	0.0541293	0.47368	0.496003
BnaA03g48270D	0.11557	0.12158	0.0541744	0.47374	0.496003
BnaAnng32280D	0.11557	0.121818	0.0540185	0.47377	0.496004
BnaC02g40840D	0.11557	0.12145	0.0539081	0.47399	0.49602
BnaC06g40960D	0.11557	0.121535	0.0539345	0.474	0.49602
BnaCnng74120D	0.11557	0.121694	0.0541483	0.47407	0.49602
BnaA06g12370D	0.11557	0.121676	0.053978	0.47424	0.49602
BnaA10g20890D	0.11557	0.121811	0.0541233	0.47426	0.496023
BnaC05g12960D	0.11557	0.121534	0.0540829	0.47454	0.496039
BnaC06g35460D	0.11557	0.121653	0.0539854	0.47457	0.496039
BnaC04g17470D	0.11557	0.121516	0.0542117	0.47459	0.496039
BnaC05g37240D	0.11557	0.121451	0.0539686	0.47486	0.496096
BnaC09g52900D	0.11557	0.121775	0.0539681	0.47493	0.496096
BnaAnng14050D	0.11557	0.121592	0.0542064	0.47511	0.496135
BnaA07g30510D	0.11557	0.12148	0.0541499	0.47566	0.496197
BnaA03g57780D	0.11557	0.121495	0.0540394	0.47598	0.496234
BnaC02g44820D	0.115567	0.121773	0.0571034	0.4791	0.496498
BnaC07g36570D	0.115563	0.121762	0.0580716	0.48211	0.496872
BnaC03g22630D	0.115561	0.122024	0.0578002	0.47977	0.496543
BnaC03g42400D	0.115559	0.121881	0.0375187	0.48626	0.497511
BnaC02g45350D	0.115556	0.121901	0.0582125	0.48024	0.496612
BnaC02g41910D	0.115554	0.121658	0.0576675	0.48233	0.496959
BnaC07g43620D	0.115553	0.121579	0.0574008	0.48126	0.496733
BnaC07g07060D	0.115553	0.121691	0.0581005	0.48103	0.496712
BnaC05g11670D	0.115551	0.122053	0.0577881	0.47721	0.496493
BnaA02g26770D	0.115534	0.121886	0.0506552	0.48047	0.496621
BnaCnng54600D	0.115534	0.121766	0.0506412	0.48122	0.496715
BnaAnng28900D	0.115534	0.121611	0.0507985	0.4841	0.497197
BnaA09g03100D	0.115533	0.121808	0.0577727	0.48092	0.496691
BnaC03g41920D	0.115532	0.121906	0.0577651	0.47804	0.496498
BnaC06g26010D	0.115531	0.121476	0.0525831	0.48987	0.498449
BnaA10g25430D	0.11553	0.122009	0.0577503	0.47874	0.496498
BnaA03g34960D	0.115528	0.12166	0.0564885	0.48879	0.498206
BnaC09g46110D	0.115525	0.121829	0.0569257	0.48576	0.497432
BnaC03g22670D	0.115524	0.121999	0.0558704	0.48777	0.497928
BnaC04g29930D	0.115523	0.121369	0.0584391	0.48358	0.497098
BnaA03g53230D	0.115522	0.121735	0.0576056	0.48342	0.49708
BnaA10g22760D	0.115515	0.12177	0.0579836	0.48056	0.496621
BnaA05g27560D	0.115515	0.121768	0.0564275	0.48317	0.497018
BnaA05g23380D	0.115515	0.121926	0.0556079	0.4869	0.497649
BnaA01g32920D	0.115513	0.122116	0.0585715	0.47864	0.496498
BnaA05g06050D	0.11551	0.12205	0.0517347	0.49695	0.499663
BnaA06g29740D	0.115507	0.121944	0.0575631	0.47968	0.49652
BnaC06g30330D	0.115499	0.122054	0.056717	0.48129	0.496733
BnaC08g38280D	0.115497	0.122155	0.0557748	0.48554	0.49742
BnaC01g16180D	0.115493	0.121868	0.058063	0.48017	0.496612
BnaC05g47440D	0.115492	0.12199	0.0578947	0.47986	0.496543
BnaA10g25400D	0.115491	0.121806	0.0566801	0.4869	0.497649
BnaA03g09230D	0.115491	0.122024	0.0578869	0.47852	0.496498
BnaA06g20510D	0.115489	0.121898	0.0531136	0.49949	0.499976
BnaA03g30760D	0.115485	0.122042	0.0579338	0.47694	0.496424
BnaC01g28240D	0.115484	0.122035	0.0581243	0.47937	0.496498
BnaC01g00300D	0.115481	0.121851	0.0554026	0.48651	0.497581
BnaC08g44020D	0.11548	0.121809	0.0582268	0.48168	0.496818
BnaC06g10630D	0.11548	0.121805	0.0438852	0.49923	0.499976
BnaC04g48150D	0.115479	0.121445	0.0578399	0.48239	0.496987
BnaA03g11080D	0.115477	0.121709	0.057468	0.4819	0.496843
BnaA07g00060D	0.11547	0.121952	0.0580404	0.47863	0.496498
BnaA09g30950D	0.115466	0.121775	0.0578019	0.4792	0.496498
BnaA03g57030D	0.115466	0.122028	0.0573398	0.48196	0.496861
BnaA04g13290D	0.115462	0.121811	0.0553005	0.49156	0.498574
BnaC03g26840D	0.115461	0.121859	0.0581431	0.4804	0.496621
BnaCnng18270D	0.115458	0.122124	0.0581119	0.47962	0.49652
BnaA08g21320D	0.115452	0.121798	0.0580183	0.48031	0.496621
BnaA07g29740D	0.115452	0.121833	0.0579302	0.48077	0.496641
BnaCnng48160D	0.115445	0.121764	0.057671	0.47894	0.496498
BnaA10g00940D	0.115443	0.121667	0.0526213	0.48368	0.49711
BnaC01g02020D	0.115438	0.122047	0.0583975	0.48172	0.496818
BnaCnng41120D	0.115437	0.12211	0.0576598	0.48167	0.496818
BnaC03g27440D	0.115434	0.12161	0.0575636	0.48084	0.496676
BnaA01g22310D	0.115432	0.121727	0.0581948	0.48069	0.496641
BnaC05g14960D	0.115432	0.12186	0.0581222	0.4798	0.496543
BnaA07g26680D	0.11543	0.12164	0.0562725	0.4773	0.496493
BnaAnng16260D	0.11543	0.121605	0.0575586	0.48044	0.496621
BnaC03g43130D	0.115424	0.121623	0.0566545	0.48688	0.497648
BnaC02g38740D	0.115423	0.121774	0.0579825	0.47987	0.496543
BnaC08g38400D	0.115423	0.121979	0.0511527	0.4794	0.496498
BnaA03g52390D	0.115422	0.12152	0.0580454	0.48327	0.497041
BnaC02g08490D	0.115417	0.121922	0.0571847	0.47827	0.496498
BnaC01g37190D	0.115417	0.121768	0.0565272	0.48376	0.49715
BnaA02g31030D	0.11541	0.121936	0.0576752	0.47937	0.496498
BnaC06g13760D	0.11541	0.12164	0.0575253	0.48314	0.497014
BnaCnng77900D	0.115408	0.12175	0.047785	0.46	0.495032
BnaA03g37280D	0.115407	0.12158	0.0561458	0.48997	0.498449
BnaCnng47640D	0.115406	0.121589	0.0557299	0.49001	0.498449
BnaA02g29610D	0.115405	0.121578	0.0574769	0.48225	0.49694
BnaA05g06860D	0.115405	0.12209	0.0570676	0.47776	0.496498
BnaCnng58720D	0.115401	0.121502	0.0525595	0.49497	0.499181
BnaC07g14810D	0.115399	0.122033	0.0486328	0.47691	0.496424
BnaC05g06510D	0.115398	0.121718	0.0579043	0.48231	0.496958
BnaC02g08420D	0.115397	0.121977	0.0517338	0.48021	0.496612
BnaC07g16490D	0.115396	0.122003	0.0519993	0.47412	0.49602
BnaA05g03370D	0.115395	0.121842	0.057927	0.47813	0.496498
BnaA07g34110D	0.115393	0.121889	0.0569185	0.47738	0.496493
BnaA06g10770D	0.115392	0.121886	0.0543932	0.49036	0.498449
BnaA01g03530D	0.115391	0.12169	0.0578753	0.48148	0.496776
BnaA09g23560D	0.115391	0.121944	0.052387	0.46902	0.495835
BnaA06g13150D	0.115389	0.12199	0.0575193	0.47852	0.496498
BnaC08g28810D	0.115389	0.121745	0.0518651	0.4989	0.499932
BnaC08g50170D	0.115385	0.121711	0.0443603	0.47798	0.496498
BnaA09g48050D	0.115382	0.121873	0.0577905	0.47922	0.496498
BnaUnng01900D	0.115382	0.121693	0.0535863	0.49268	0.498699
BnaC07g34390D	0.115378	0.12186	0.0567445	0.47643	0.496272
BnaC04g55800D	0.115377	0.121854	0.0580558	0.4794	0.496498
BnaC06g25630D	0.115375	0.121904	0.0257699	0.3933	0.482131
BnaA03g53740D	0.115373	0.121583	0.0552202	0.49155	0.498574
BnaC05g29770D	0.115372	0.121984	0.054911	0.48432	0.497219
BnaC02g00450D	0.115369	0.122025	0.0582999	0.47942	0.496498
BnaC05g29490D	0.115369	0.122077	0.0576122	0.48035	0.496621
BnaA05g00360D	0.115367	0.121527	0.058102	0.482	0.496863
BnaC02g06870D	0.115366	0.121761	0.0578047	0.47871	0.496498
BnaA05g19210D	0.115365	0.121917	0.0576177	0.47953	0.496512
BnaCnng67890D	0.115364	0.121574	0.0577863	0.48172	0.496818
BnaA01g17290D	0.115363	0.121924	0.0550983	0.48301	0.497014
BnaAnng01510D	0.115363	0.122192	0.05542	0.48299	0.497014
BnaC09g32860D	0.11536	0.122129	0.0467748	0.49242	0.498641
BnaC05g44540D	0.115359	0.122008	0.0564524	0.47628	0.496256
BnaA05g14700D	0.115358	0.121943	0.0551198	0.48815	0.497985
BnaC03g77730D	0.115357	0.121705	0.0577809	0.47967	0.49652
BnaC02g41890D	0.115352	0.121814	0.0578754	0.47949	0.496507
BnaA10g14250D	0.115351	0.12169	0.0578221	0.47906	0.496498
BnaA01g03310D	0.115346	0.121702	0.0573468	0.48365	0.49711
BnaA10g24890D	0.115339	0.121835	0.0570628	0.47966	0.49652
BnaC03g01600D	0.115338	0.121849	0.0486761	0.4768	0.496382
BnaC03g10560D	0.115335	0.12165	0.0570886	0.48044	0.496621
BnaC08g41740D	0.115332	0.121748	0.0578786	0.48111	0.496715
BnaA03g06820D	0.11533	0.121657	0.0434253	0.46467	0.495835
BnaCnng46570D	0.115328	0.12179	0.0546641	0.48887	0.498206
BnaC02g27150D	0.115328	0.12194	0.0410434	0.4744	0.496031
BnaCnng12460D	0.115326	0.121838	0.0575634	0.48165	0.496818
BnaCnng69680D	0.115323	0.121529	0.0577842	0.48009	0.496612
BnaA07g26180D	0.115322	0.121812	0.0556144	0.48822	0.498024
BnaC04g11880D	0.115322	0.121843	0.0579482	0.48023	0.496612
BnaC09g51050D	0.115322	0.122333	0.0568136	0.47419	0.49602
BnaC07g49300D	0.115319	0.121818	0.0573992	0.47732	0.496493
BnaA01g25330D	0.115317	0.12194	0.0573896	0.47703	0.496446
BnaC08g43870D	0.115313	0.122116	0.0536506	0.49186	0.498593
BnaAnng24300D	0.115309	0.121834	0.0577188	0.48064	0.496641
BnaA06g10390D	0.115308	0.122048	0.0574281	0.4818	0.496818
BnaA01g34890D	0.115308	0.121632	0.0580274	0.48237	0.496974
BnaA02g06670D	0.115305	0.12197	0.0584966	0.47886	0.496498
BnaA03g60090D	0.115303	0.121846	0.0562663	0.48645	0.497573
BnaA06g28890D	0.115299	0.121961	0.0583825	0.47948	0.496507
BnaA08g23140D	0.115298	0.12225	0.0523753	0.49315	0.49882
BnaC03g04370D	0.115298	0.122142	0.0579558	0.476	0.496242
BnaA08g18080D	0.115295	0.121838	0.0560198	0.47455	0.496039
BnaC03g13970D	0.115295	0.12169	0.0550001	0.48121	0.496715
BnaC05g43730D	0.115295	0.121768	0.0344709	0.45606	0.49445
BnaA07g11660D	0.115295	0.121854	0.0575896	0.47838	0.496498
BnaAnng26160D	0.115293	0.121814	0.0529126	0.48306	0.497014
BnaC08g33220D	0.115284	0.1217	0.0574328	0.48222	0.496932
BnaA07g31420D	0.115283	0.121542	0.05774	0.483	0.497014
BnaCnng18030D	0.115283	0.121615	0.0554311	0.48939	0.49835
BnaA07g17580D	0.115282	0.121765	0.0576428	0.48413	0.497197
BnaA03g03240D	0.11528	0.12207	0.0577408	0.47577	0.496199
BnaC03g15170D	0.115277	0.121834	0.0569145	0.48613	0.497497
BnaC03g64530D	0.115272	0.121656	0.0574878	0.48032	0.496621
BnaA08g05530D	0.115268	0.122093	0.0576481	0.4751	0.496132
BnaCnng06320D	0.115268	0.12161	0.0580884	0.4807	0.496641
BnaA06g30060D	0.115267	0.121672	0.0575177	0.47964	0.49652
BnaA03g19580D	0.115267	0.121687	0.0566524	0.48037	0.496621
BnaA02g10370D	0.115265	0.121743	0.051358	0.48456	0.49726
BnaA05g21530D	0.115261	0.121802	0.0578891	0.47821	0.496498
BnaC09g43760D	0.11526	0.12205	0.0578597	0.47526	0.49615
BnaC09g08210D	0.115257	0.121815	0.0582019	0.48062	0.496641
BnaA09g37250D	0.115257	0.121663	0.0578601	0.48138	0.496733
BnaA09g42290D	0.115255	0.121625	0.0550524	0.47406	0.49602
BnaA09g39270D	0.115251	0.121656	0.058019	0.48125	0.496733
BnaA06g01540D	0.115248	0.121674	0.0405875	0.48787	0.497935
BnaC08g39130D	0.115244	0.122086	0.0579798	0.4768	0.496382
BnaC05g13230D	0.115243	0.121755	0.05443	0.49147	0.498574
BnaC04g31930D	0.115243	0.121856	0.0577663	0.47783	0.496498
BnaC01g11870D	0.115236	0.12187	0.0582117	0.47942	0.496498
BnaC05g23170D	0.115235	0.121871	0.0580059	0.47813	0.496498
BnaCnng70860D	0.115233	0.121688	0.055776	0.48877	0.498206
BnaC03g51650D	0.115232	0.121525	0.056606	0.47738	0.496493
BnaC03g71030D	0.115231	0.12176	0.0581365	0.47784	0.496498
BnaC07g01990D	0.11523	0.121699	0.0567181	0.48396	0.497162
BnaC08g45450D	0.115229	0.121896	0.0504124	0.47916	0.496498
BnaC02g39100D	0.115227	0.121785	0.053026	0.4767	0.496342
BnaC05g47450D	0.115223	0.121762	0.0578403	0.47721	0.496493
BnaA05g01160D	0.115222	0.121608	0.0546893	0.48047	0.496621
BnaA08g07210D	0.115221	0.121922	0.0579293	0.47789	0.496498
BnaA07g27600D	0.115221	0.121971	0.0580915	0.47867	0.496498
BnaCnng56630D	0.11522	0.121956	0.057969	0.47979	0.496543
BnaA03g36300D	0.115216	0.121812	0.0250661	0.37534	0.478655
BnaA04g23940D	0.115216	0.121592	0.0573227	0.47623	0.496256
BnaC08g23240D	0.115212	0.12166	0.0547482	0.48663	0.497591
BnaC05g25270D	0.115211	0.121915	0.0552355	0.48898	0.49823
BnaC05g38710D	0.115207	0.121884	0.0379816	0.47064	0.495835
BnaCnng19770D	0.115207	0.121552	0.0575597	0.47745	0.496493
BnaA06g26170D	0.115203	0.121488	0.0578872	0.48137	0.496733
BnaA01g13750D	0.115201	0.122073	0.0577361	0.47831	0.496498
BnaA01g27660D	0.1152	0.121791	0.0581311	0.47897	0.496498
BnaA09g36350D	0.115199	0.121847	0.0583078	0.47819	0.496498
BnaA08g07390D	0.115199	0.122091	0.0574646	0.47608	0.496256
BnaC07g32770D	0.115193	0.121716	0.0578709	0.47732	0.496493
BnaA10g02790D	0.115191	0.121822	0.0570129	0.48313	0.497014
BnaC01g14180D	0.115191	0.121699	0.0580862	0.47803	0.496498
BnaA02g30450D	0.11519	0.12165	0.0578657	0.48055	0.496621
BnaC04g33260D	0.115188	0.121453	0.057298	0.48003	0.496612
BnaC04g11620D	0.115185	0.121398	0.0577647	0.48071	0.496641
BnaA03g59290D	0.115185	0.121701	0.0579398	0.47897	0.496498
BnaC04g39250D	0.115182	0.121991	0.0579371	0.47723	0.496493
BnaC05g09920D	0.115179	0.121666	0.0574605	0.48052	0.496621
BnaC09g42110D	0.115176	0.121915	0.0575616	0.47676	0.496374
BnaA02g11110D	0.115175	0.121802	0.0485169	0.43284	0.490466
BnaA03g14190D	0.115175	0.121767	0.0460517	0.48414	0.497197
BnaC07g25120D	0.115172	0.12191	0.0570252	0.47519	0.496138
BnaC08g13880D	0.115172	0.121699	0.0563601	0.48444	0.497239
BnaC03g38940D	0.11517	0.121762	0.0575909	0.48001	0.496612
BnaC02g16290D	0.115169	0.121538	0.0579125	0.47841	0.496498
BnaA02g03270D	0.115169	0.121851	0.0576691	0.47543	0.496178
BnaA03g39290D	0.115168	0.121836	0.0575425	0.4765	0.496305
BnaA10g18800D	0.115166	0.121654	0.0574597	0.47763	0.496498
BnaA03g34680D	0.115164	0.121866	0.0578363	0.47837	0.496498
BnaA09g22130D	0.115164	0.121618	0.0578261	0.4798	0.496543
BnaA04g27140D	0.115163	0.121776	0.0511714	0.49219	0.498608
BnaA07g38440D	0.115161	0.121708	0.0578856	0.47808	0.496498
BnaA03g10260D	0.115157	0.121333	0.0576795	0.48109	0.496715
BnaC04g42610D	0.115155	0.121593	0.0559577	0.48662	0.497588
BnaAnng10970D	0.115153	0.121902	0.0572717	0.48199	0.496862
BnaC06g37720D	0.115151	0.121932	0.0355047	0.49402	0.49902
BnaC03g69830D	0.115149	0.121647	0.040731	0.46852	0.495835
BnaA09g07050D	0.115148	0.121745	0.0579674	0.47931	0.496498
BnaC03g20950D	0.115147	0.121584	0.05702	0.47923	0.496498
BnaC08g16680D	0.115143	0.121539	0.0580605	0.48048	0.496621
BnaC04g41210D	0.115139	0.121555	0.0533555	0.49596	0.499439
BnaA05g34710D	0.115138	0.121943	0.0578142	0.47669	0.496342
BnaCnng05700D	0.115138	0.121762	0.00975017	0.25341	0.453361
BnaC02g23990D	0.115137	0.121483	0.0550043	0.4881	0.497982
BnaCnng67080D	0.115136	0.121369	0.0578102	0.48258	0.497014
BnaA09g34190D	0.115134	0.121442	0.0575134	0.47918	0.496498
BnaA02g30300D	0.115132	0.121579	0.0575547	0.47932	0.496498
BnaC08g50050D	0.115131	0.121999	0.0572111	0.47429	0.496031
BnaC03g74600D	0.115128	0.121784	0.0546993	0.47201	0.495835
BnaA05g25120D	0.115124	0.121758	0.0568782	0.47479	0.496096
BnaC03g37860D	0.115124	0.121943	0.0577364	0.47627	0.496256
BnaC04g02430D	0.115121	0.121714	0.0575085	0.47569	0.496197
BnaA08g01950D	0.115116	0.121827	0.0541947	0.49331	0.498863
BnaC04g51570D	0.115114	0.121942	0.0426637	0.4867	0.497617
BnaC02g16540D	0.115113	0.122103	0.0582695	0.47707	0.496448
BnaC01g10950D	0.115112	0.121531	0.0437841	0.48413	0.497197
BnaA06g16300D	0.115107	0.121612	0.0562194	0.48541	0.497384
BnaA06g31920D	0.115102	0.122259	0.0560502	0.47412	0.49602
BnaC01g11290D	0.115101	0.121865	0.0580883	0.47802	0.496498
BnaA09g36170D	0.115101	0.121681	0.0572842	0.47979	0.496543
BnaC08g17980D	0.1151	0.12154	0.0580269	0.47935	0.496498
BnaA07g04990D	0.115098	0.121865	0.0581216	0.48095	0.496691
BnaC06g35880D	0.115093	0.121954	0.0579643	0.47689	0.496424
BnaA09g22320D	0.115093	0.121819	0.0572911	0.47645	0.49628
BnaC06g18580D	0.115091	0.121853	0.0543894	0.48777	0.497928
BnaA02g36790D	0.115085	0.121944	0.0571989	0.47394	0.49602
BnaA04g25940D	0.115085	0.121631	0.0517386	0.49265	0.498682
BnaA06g26590D	0.115081	0.121686	0.0578586	0.47768	0.496498
BnaA05g24740D	0.11508	0.121629	0.0476394	0.49364	0.498928
BnaC08g10470D	0.115079	0.121749	0.0576079	0.47657	0.496317
BnaCnng64100D	0.115077	0.121779	0.0577365	0.47656	0.496317
BnaA07g28930D	0.115075	0.121737	0.0554315	0.48361	0.497098
BnaA06g35870D	0.115073	0.122053	0.0522333	0.48113	0.496715
BnaC01g14810D	0.115073	0.121752	0.052094	0.48305	0.497014
BnaC04g51620D	0.115069	0.12202	0.0556373	0.4862	0.497497
BnaAnng03860D	0.115067	0.121805	0.0580087	0.47804	0.496498
BnaC07g49870D	0.115066	0.121756	0.0579195	0.47815	0.496498
BnaCnng54140D	0.115066	0.12154	0.0577787	0.47865	0.496498
BnaAnng08990D	0.115065	0.121834	0.0556397	0.4802	0.496612
BnaC03g58120D	0.11506	0.122175	0.0563922	0.47187	0.495835
BnaC02g12980D	0.115057	0.121843	0.0574851	0.47761	0.496498
BnaA04g05190D	0.11505	0.121465	0.0573274	0.47792	0.496498
BnaA05g15760D	0.115049	0.122115	0.057479	0.47695	0.496424
BnaA03g38850D	0.115042	0.122	0.0580803	0.47436	0.496031
BnaA03g33670D	0.115036	0.121478	0.0578602	0.47975	0.496539
BnaC01g12260D	0.115035	0.12176	0.0580156	0.48004	0.496612
BnaA09g04650D	0.115033	0.121724	0.0547486	0.48594	0.497442
BnaCnng04940D	0.115033	0.121751	0.0578774	0.47738	0.496493
BnaA09g14450D	0.115032	0.121618	0.0566749	0.47959	0.49652
BnaC07g14440D	0.115032	0.121729	0.0557409	0.48711	0.497721
BnaC02g48540D	0.115031	0.121903	0.0424437	0.47215	0.495835
BnaA09g04250D	0.11503	0.121868	0.0500226	0.48524	0.497356
BnaA07g20620D	0.115029	0.121722	0.0579857	0.47765	0.496498
BnaC03g18140D	0.115028	0.121828	0.0575539	0.47742	0.496493
BnaA09g13710D	0.115026	0.121643	0.0580204	0.47908	0.496498
BnaA03g06360D	0.115022	0.121908	0.0583443	0.47619	0.496256
BnaA07g16730D	0.115022	0.121724	0.054795	0.47283	0.495878
BnaC08g31200D	0.115018	0.121945	0.0467118	0.45797	0.494727
BnaC09g27800D	0.115012	0.121967	0.0568744	0.47896	0.496498
BnaA01g37130D	0.115011	0.121925	0.0580318	0.47489	0.496096
BnaC07g19390D	0.115008	0.122158	0.0578879	0.47498	0.496098
BnaC03g32920D	0.115008	0.121917	0.0579815	0.47597	0.496231
BnaA04g18210D	0.115006	0.121581	0.057969	0.47667	0.496342
BnaCnng41400D	0.115005	0.121622	0.0563081	0.48318	0.497021
BnaC05g19440D	0.115004	0.121835	0.0575435	0.4755	0.496192
BnaC06g02440D	0.115002	0.122236	0.0560949	0.48097	0.496691
BnaC05g39130D	0.115001	0.121973	0.0574415	0.4761	0.496256
BnaA03g49270D	0.114992	0.12236	0.0579252	0.47352	0.495952
BnaA06g21480D	0.114992	0.121706	0.0573096	0.47548	0.496178
BnaAnng26050D	0.114985	0.121516	0.0576803	0.47835	0.496498
BnaA09g20520D	0.114984	0.121672	0.0557729	0.4876	0.497861
BnaA02g11760D	0.114984	0.121571	0.0573531	0.48099	0.496691
BnaA10g16010D	0.114982	0.121788	0.0583528	0.47874	0.496498
BnaC02g31410D	0.11498	0.121779	0.0390305	0.48049	0.496621
BnaA05g19120D	0.11498	0.121304	0.0576282	0.47889	0.496498
BnaA01g23420D	0.114977	0.121718	0.0584663	0.47907	0.496498
BnaC05g02300D	0.114975	0.122084	0.0562419	0.47104	0.495835
BnaC02g05770D	0.114975	0.121719	0.0578508	0.47901	0.496498
BnaC07g49330D	0.114975	0.121934	0.0576002	0.47876	0.496498
BnaAnng18900D	0.114973	0.121764	0.0578248	0.47807	0.496498
BnaA05g19430D	0.114971	0.121757	0.0553745	0.48671	0.497617
BnaC05g13650D	0.11497	0.122015	0.0571739	0.47583	0.496203
BnaC07g12420D	0.114966	0.121922	0.0573144	0.47413	0.49602
BnaA03g21300D	0.114961	0.121974	0.0575911	0.47778	0.496498
BnaC09g43930D	0.114959	0.121455	0.0579274	0.48026	0.496612
BnaA02g35000D	0.114959	0.122008	0.0580452	0.47539	0.496178
BnaC02g04450D	0.114957	0.121854	0.0561642	0.4685	0.495835
BnaC07g18340D	0.114956	0.121893	0.0538577	0.47633	0.496256
BnaC09g18500D	0.114956	0.121858	0.057949	0.47453	0.496039
BnaA03g46110D	0.114951	0.121523	0.0572134	0.48289	0.497014
BnaA07g08300D	0.11495	0.12159	0.0463112	0.47304	0.495903
BnaA04g22100D	0.114949	0.12182	0.0569606	0.4732	0.495903
BnaA06g39710D	0.114949	0.121898	0.0529786	0.47797	0.496498
BnaC07g25720D	0.114948	0.121813	0.0578973	0.47705	0.496448
BnaA09g35900D	0.114946	0.121865	0.0580658	0.47552	0.496197
BnaC06g38120D	0.114945	0.121986	0.0581407	0.47793	0.496498
BnaC03g38700D	0.114944	0.121939	0.0580583	0.47619	0.496256
BnaC02g06080D	0.114943	0.121417	0.0564236	0.47517	0.496138
BnaA07g15450D	0.114939	0.121608	0.0584362	0.47859	0.496498
BnaA03g41240D	0.114939	0.121865	0.0501162	0.48262	0.497014
BnaC02g31120D	0.114936	0.121942	0.0579968	0.47608	0.496256
BnaC09g43630D	0.114935	0.121884	0.0581807	0.47505	0.496106
BnaA02g05450D	0.114935	0.12173	0.0569969	0.47284	0.495882
BnaA03g07300D	0.114931	0.121724	0.0572688	0.4797	0.496534
BnaC02g21530D	0.114929	0.121758	0.0535523	0.49234	0.498641
BnaC01g34150D	0.114929	0.121925	0.0581312	0.47619	0.496256
BnaC09g07880D	0.114928	0.121592	0.0557111	0.48593	0.497442
BnaA09g39630D	0.114927	0.121354	0.0554853	0.48621	0.497497
BnaA07g23190D	0.114924	0.12195	0.0575845	0.47878	0.496498
BnaA07g29600D	0.114921	0.1216	0.0579564	0.47845	0.496498
BnaC09g43580D	0.11492	0.121518	0.0511535	0.46551	0.495835
BnaA02g26760D	0.114914	0.12167	0.0579235	0.47783	0.496498
BnaA06g06000D	0.114914	0.12188	0.056738	0.47419	0.49602
BnaC03g06480D	0.114913	0.122117	0.0578423	0.47505	0.496106
BnaC08g19360D	0.114912	0.122055	0.0578544	0.47587	0.496221
BnaC04g24450D	0.114912	0.121948	0.058107	0.47721	0.496493
BnaC02g33730D	0.114911	0.121695	0.057247	0.48055	0.496621
BnaA07g05970D	0.114909	0.121993	0.0567566	0.47465	0.496039
BnaC07g05070D	0.114905	0.121565	0.0579066	0.4795	0.496507
BnaA03g03760D	0.114905	0.121835	0.052375	0.48501	0.497338
BnaA06g05510D	0.114902	0.121626	0.0581032	0.47862	0.496498
BnaC05g36520D	0.114889	0.121847	0.0579872	0.4757	0.496197
BnaC02g23590D	0.114885	0.121713	0.0578009	0.47719	0.496493
BnaC01g20980D	0.11488	0.121874	0.0569214	0.4728	0.495878
BnaCnng05200D	0.114875	0.121732	0.0578919	0.47794	0.496498
BnaA02g32070D	0.114874	0.121873	0.0554469	0.47936	0.496498
BnaA10g25920D	0.114873	0.121566	0.0577145	0.47786	0.496498
BnaA04g06100D	0.114872	0.121706	0.0575235	0.47973	0.496538
BnaC08g03840D	0.114869	0.121648	0.0571583	0.47909	0.496498
BnaC03g60730D	0.114862	0.121901	0.0569211	0.47745	0.496493
BnaA07g33130D	0.114862	0.121816	0.0583299	0.47717	0.496493
BnaC02g11600D	0.114861	0.121736	0.0575635	0.47545	0.496178
BnaC07g43070D	0.114861	0.121857	0.0520352	0.48135	0.496733
BnaC02g16360D	0.114859	0.121936	0.0579116	0.47397	0.49602
BnaC03g02700D	0.114859	0.122149	0.0575631	0.47572	0.496197
BnaC02g07380D	0.114857	0.121698	0.0569466	0.47624	0.496256
BnaC01g06580D	0.114855	0.121771	0.0571071	0.47758	0.496498
BnaAnng18660D	0.114855	0.121924	0.0576969	0.4765	0.496305
BnaA06g11590D	0.114847	0.121771	0.0571688	0.47345	0.495933
BnaC03g75850D	0.114843	0.122157	0.0581066	0.47437	0.496031
BnaC02g03550D	0.114843	0.121901	0.0576069	0.47447	0.496031
BnaA03g29070D	0.11484	0.122049	0.0580942	0.47406	0.49602
BnaC03g67150D	0.11484	0.121983	0.0579008	0.47338	0.495921
BnaC02g36620D	0.114838	0.121966	0.0577809	0.47582	0.496202
BnaA03g16830D	0.114837	0.12177	0.0517447	0.48064	0.496641
BnaA09g31210D	0.114836	0.122058	0.0554894	0.48259	0.497014
BnaC05g47720D	0.114831	0.121952	0.0580099	0.47524	0.496143
BnaCnng38200D	0.114827	0.121791	0.0582008	0.47564	0.496197
BnaA09g09760D	0.114826	0.12186	0.0564577	0.47777	0.496498
BnaA03g48780D	0.114825	0.121643	0.0551294	0.48601	0.497474
BnaA05g00280D	0.11482	0.121666	0.0581701	0.47593	0.496226
BnaA01g17040D	0.114819	0.12173	0.0575629	0.47669	0.496342
BnaC06g18730D	0.114817	0.121635	0.0575903	0.47743	0.496493
BnaA09g44060D	0.114817	0.121559	0.0579155	0.47788	0.496498
BnaC01g18360D	0.114816	0.121708	0.0537305	0.49719	0.499708
BnaC09g09820D	0.114815	0.121745	0.0555605	0.47154	0.495835
BnaA06g05300D	0.114814	0.122163	0.0582479	0.47457	0.496039
BnaA04g09770D	0.114814	0.121881	0.0572567	0.47867	0.496498
BnaA05g15450D	0.114812	0.121869	0.0577973	0.47486	0.496096
BnaC03g70560D	0.11481	0.121675	0.057755	0.47972	0.496538
BnaC02g04540D	0.114809	0.122	0.0576933	0.47381	0.49602
BnaC01g09830D	0.114808	0.122183	0.0573568	0.4725	0.495848
BnaC04g06820D	0.114806	0.121821	0.057513	0.47558	0.496197
BnaCnng19370D	0.114805	0.121892	0.0581033	0.4766	0.496322
BnaA09g51070D	0.114802	0.121712	0.0576903	0.476	0.496242
BnaA01g21630D	0.114797	0.121798	0.0581249	0.47485	0.496096
BnaC09g31100D	0.114791	0.121953	0.057831	0.47258	0.49586
BnaC04g09840D	0.114789	0.121738	0.057594	0.47843	0.496498
BnaC09g06740D	0.114788	0.122081	0.0578535	0.47448	0.496031
BnaC05g50700D	0.114786	0.12221	0.0553717	0.47899	0.496498
BnaC09g54540D	0.114784	0.121739	0.0576368	0.47458	0.496039
BnaA09g50630D	0.114783	0.121802	0.0547351	0.48477	0.497295
BnaC02g46730D	0.11478	0.121682	0.0578379	0.47594	0.496226
BnaA05g13800D	0.11478	0.1219	0.0577109	0.47556	0.496197
BnaC05g12430D	0.114777	0.121949	0.0368946	0.47508	0.496124
BnaC03g47960D	0.114775	0.121339	0.0577005	0.47746	0.496497
BnaC05g02070D	0.114774	0.122016	0.0537323	0.47621	0.496256
BnaC04g14700D	0.114774	0.121629	0.0536575	0.47655	0.496317
BnaC04g26950D	0.114774	0.121645	0.0537002	0.47832	0.496498
BnaC08g41980D	0.114769	0.121624	0.0561709	0.47303	0.495903
BnaA05g01070D	0.114766	0.122023	0.0576749	0.47293	0.495896
BnaA05g03920D	0.114762	0.121806	0.056127	0.47782	0.496498
BnaC09g01160D	0.114757	0.121574	0.0568087	0.4727	0.495864
BnaA05g29300D	0.114756	0.122018	0.0573494	0.47226	0.495835
BnaC03g75010D	0.114755	0.122091	0.0577222	0.47291	0.495894
BnaA08g23090D	0.114754	0.121482	0.0520901	0.48518	0.497347
BnaC09g44880D	0.114754	0.121774	0.0498372	0.45949	0.494953
BnaC02g40900D	0.114753	0.121823	0.0579122	0.47627	0.496256
BnaA09g53100D	0.114746	0.121579	0.0576277	0.47639	0.496271
BnaA09g24190D	0.114742	0.12195	0.0565255	0.47631	0.496256
BnaC03g53450D	0.114741	0.121956	0.0462957	0.47778	0.496498
BnaA06g08090D	0.114737	0.121617	0.0574379	0.47897	0.496498
BnaCnng06710D	0.114733	0.121597	0.0576133	0.4765	0.496305
BnaAnng10500D	0.114732	0.121655	0.0541998	0.48869	0.498172
BnaC06g30580D	0.114728	0.121974	0.0567165	0.47324	0.495903
BnaC08g02500D	0.114727	0.12184	0.0551059	0.47574	0.496197
BnaC05g33360D	0.114722	0.121737	0.0581877	0.47826	0.496498
BnaA02g23130D	0.11472	0.121894	0.0522832	0.47835	0.496498
BnaA02g10060D	0.11472	0.121575	0.052121	0.48017	0.496612
BnaA07g03680D	0.114717	0.121818	0.0579568	0.47444	0.496031
BnaA03g38940D	0.114716	0.121649	0.0577776	0.47564	0.496197
BnaCnng75530D	0.114716	0.122128	0.0580567	0.47503	0.496106
BnaA10g23110D	0.114716	0.121503	0.0567685	0.48087	0.496681
BnaA06g19030D	0.114715	0.122144	0.0569194	0.47074	0.495835
BnaA08g14130D	0.114709	0.121821	0.0571201	0.47185	0.495835
BnaA05g02360D	0.114709	0.121857	0.0561862	0.47163	0.495835
BnaC06g04220D	0.114709	0.121713	0.0578562	0.47579	0.496199
BnaCnng72960D	0.114706	0.121702	0.0581023	0.47538	0.496178
BnaC09g51970D	0.114704	0.121912	0.0544073	0.48546	0.497402
BnaC06g36510D	0.114698	0.12184	0.057823	0.47339	0.495921
BnaC06g07800D	0.114697	0.121657	0.057313	0.47905	0.496498
BnaAnng00390D	0.114695	0.121604	0.0576025	0.4756	0.496197
BnaC06g31560D	0.114694	0.121675	0.0563238	0.4801	0.496612
BnaAnng17810D	0.114687	0.121486	0.0569642	0.47881	0.496498
BnaA05g06730D	0.114685	0.12189	0.0576423	0.47524	0.496143
BnaA03g16430D	0.114683	0.121382	0.0577925	0.47676	0.496374
BnaA09g28130D	0.114683	0.12193	0.0508228	0.4821	0.496869
BnaC03g54900D	0.114683	0.121944	0.0583367	0.47345	0.495933
BnaA02g23850D	0.114682	0.121618	0.0578818	0.47523	0.496143
BnaC04g23460D	0.114681	0.12207	0.0579347	0.4714	0.495835
BnaC08g36620D	0.11468	0.121853	0.0576494	0.47282	0.495878
BnaCnng25140D	0.11468	0.121897	0.0578381	0.4753	0.496165
BnaA02g02940D	0.11468	0.121781	0.054711	0.48788	0.497935
BnaC04g26540D	0.114677	0.121531	0.0570777	0.47538	0.496178
BnaC06g24490D	0.114676	0.121544	0.0532766	0.49014	0.498449
BnaA01g29110D	0.114672	0.121799	0.0283004	0.42418	0.488934
BnaC09g20850D	0.114669	0.121786	0.0578053	0.47422	0.49602
BnaA04g01240D	0.114668	0.122198	0.058134	0.47357	0.49597
BnaC03g13310D	0.114662	0.121787	0.057952	0.47324	0.495903
BnaC06g31500D	0.114661	0.12184	0.0581726	0.47431	0.496031
BnaA09g12240D	0.114659	0.122114	0.0580432	0.47351	0.495952
BnaA09g24570D	0.114656	0.122034	0.0568278	0.47825	0.496498
BnaC05g13160D	0.114654	0.121972	0.0573228	0.47209	0.495835
BnaCnng34170D	0.114649	0.121951	0.0558357	0.47939	0.496498
BnaC08g34980D	0.114649	0.121809	0.0581923	0.47441	0.496031
BnaA04g25890D	0.114648	0.121845	0.0560073	0.47642	0.496272
BnaC07g41160D	0.114646	0.121937	0.0577941	0.47187	0.495835
BnaC02g07990D	0.114642	0.121606	0.0579583	0.475	0.496098
BnaC03g26060D	0.114641	0.121753	0.057863	0.47518	0.496138
BnaUnng02470D	0.114639	0.121822	0.0545038	0.48454	0.49726
BnaA04g24230D	0.114637	0.121706	0.0581055	0.47609	0.496256
BnaA02g15980D	0.114634	0.121578	0.0576786	0.47581	0.496199
BnaA10g08780D	0.11463	0.121911	0.0563363	0.48135	0.496733
BnaA04g16830D	0.114628	0.121954	0.0583647	0.47543	0.496178
BnaC03g61270D	0.114625	0.12182	0.0524619	0.4741	0.49602
BnaA05g04800D	0.114623	0.122076	0.056827	0.47584	0.496203
BnaA05g04150D	0.114619	0.121558	0.0565366	0.48052	0.496621
BnaC05g22600D	0.114619	0.121996	0.0578676	0.47253	0.495848
BnaAnng15650D	0.114618	0.121723	0.0518194	0.49004	0.498449
BnaC06g32360D	0.114615	0.122049	0.0579263	0.47338	0.495921
BnaA07g23840D	0.114614	0.122064	0.0471966	0.46851	0.495835
BnaA03g25090D	0.114614	0.121817	0.0539241	0.48185	0.496818
BnaA07g37010D	0.114612	0.121574	0.0559132	0.48539	0.497376
BnaC02g07580D	0.114608	0.121981	0.0558322	0.47921	0.496498
BnaA01g08610D	0.114604	0.121892	0.057833	0.47252	0.495848
BnaC07g35650D	0.114602	0.121446	0.054403	0.48537	0.497376
BnaC05g33670D	0.1146	0.121917	0.0582303	0.47501	0.496098
BnaA01g35060D	0.1146	0.121699	0.0566997	0.47308	0.495903
BnaCnng28010D	0.114599	0.122041	0.058034	0.47182	0.495835
BnaA03g56930D	0.114592	0.121525	0.0577112	0.47656	0.496317
BnaA04g29420D	0.114591	0.121865	0.0556857	0.47938	0.496498
BnaC09g23530D	0.114589	0.12181	0.0572402	0.47167	0.495835
BnaC07g45500D	0.114588	0.121871	0.0579885	0.474	0.49602
BnaA03g56000D	0.114578	0.121871	0.0220194	0.37292	0.47818
BnaA03g11230D	0.114578	0.121824	0.0581269	0.47433	0.496031
BnaA05g36880D	0.114576	0.121932	0.0524511	0.47753	0.496498
BnaC07g20170D	0.114575	0.12188	0.0580976	0.47593	0.496226
BnaA08g06780D	0.114574	0.121571	0.0569882	0.48078	0.496641
BnaA05g21090D	0.114571	0.121617	0.0584668	0.4769	0.496424
BnaA01g03630D	0.114566	0.121642	0.0581386	0.47463	0.496039
BnaC09g33570D	0.114565	0.122085	0.0544351	0.46545	0.495835
BnaC08g33450D	0.114563	0.121654	0.0579797	0.47734	0.496493
BnaCnng30790D	0.114562	0.121832	0.0579085	0.4738	0.49602
BnaC07g06930D	0.114561	0.121897	0.0574159	0.4737	0.496003
BnaA09g05330D	0.114559	0.121853	0.0534952	0.49183	0.498593
BnaA04g07000D	0.114558	0.121895	0.0574945	0.47305	0.495903
BnaA03g56500D	0.114556	0.121335	0.0558144	0.48057	0.496625
BnaA03g01730D	0.114553	0.121706	0.0547593	0.48303	0.497014
BnaA02g25150D	0.114553	0.121765	0.0541971	0.47987	0.496543
BnaC08g39840D	0.114551	0.122091	0.0580805	0.47443	0.496031
BnaC03g11840D	0.114549	0.121926	0.0577793	0.47173	0.495835
BnaA04g07110D	0.114548	0.12196	0.0546873	0.48145	0.496752
BnaA02g19160D	0.114544	0.121588	0.0575921	0.47614	0.496256
BnaA05g04240D	0.114544	0.121862	0.0523407	0.46336	0.495672
BnaC07g50910D	0.11454	0.122089	0.052501	0.47875	0.496498
BnaC05g39210D	0.114538	0.121462	0.0578946	0.47622	0.496256
BnaA10g30180D	0.114537	0.12189	0.0503173	0.47554	0.496197
BnaC02g45550D	0.114535	0.121917	0.0577425	0.47551	0.496196
BnaA03g08040D	0.114533	0.122135	0.0577242	0.47109	0.495835
BnaC03g29990D	0.114531	0.12205	0.0573501	0.47766	0.496498
BnaCnng39150D	0.11453	0.121829	0.0561985	0.47775	0.496498
BnaA01g30180D	0.114529	0.12166	0.0572893	0.47348	0.495937
BnaAnng24330D	0.114526	0.121596	0.0569622	0.47744	0.496493
BnaC03g55510D	0.114525	0.121664	0.0568643	0.47117	0.495835
BnaA08g26580D	0.114523	0.12216	0.0578508	0.47224	0.495835
BnaA02g16570D	0.114522	0.121573	0.0532126	0.4976	0.49978
BnaA05g01310D	0.114522	0.121555	0.0562294	0.47987	0.496543
BnaA05g19680D	0.114521	0.121844	0.0577927	0.47272	0.495878
BnaC08g40000D	0.11452	0.121789	0.0576212	0.47615	0.496256
BnaC03g35590D	0.114514	0.121905	0.0550088	0.48225	0.49694
BnaA09g12230D	0.114513	0.122152	0.0582991	0.4718	0.495835
BnaA08g07730D	0.114513	0.121845	0.0562382	0.47523	0.496143
BnaA04g22860D	0.114512	0.122068	0.0579249	0.47161	0.495835
BnaC07g41080D	0.114505	0.122022	0.0551665	0.47885	0.496498
BnaC01g06990D	0.114504	0.121838	0.0569745	0.4744	0.496031
BnaA03g44190D	0.114503	0.121668	0.0583078	0.47543	0.496178
BnaA06g15360D	0.114501	0.12141	0.0563367	0.4713	0.495835
BnaC09g35080D	0.1145	0.121927	0.0581216	0.47376	0.496004
BnaC04g07860D	0.114496	0.121412	0.057754	0.47695	0.496424
BnaA03g02480D	0.114495	0.121807	0.0582226	0.47241	0.495838
BnaC03g60000D	0.114492	0.122094	0.0579435	0.4708	0.495835
BnaA06g14160D	0.11449	0.121848	0.0573471	0.47339	0.495921
BnaC06g22190D	0.114489	0.121758	0.0511149	0.48846	0.49809
BnaC01g44430D	0.114487	0.121978	0.0570808	0.47439	0.496031
BnaA06g35950D	0.114481	0.121613	0.0576972	0.47393	0.49602
BnaC04g40650D	0.114479	0.121615	0.055869	0.48058	0.496628
BnaC02g21800D	0.114473	0.122154	0.054781	0.48166	0.496818
BnaC09g04010D	0.114472	0.121839	0.0572812	0.47813	0.496498
BnaCnng16380D	0.114471	0.121733	0.0566864	0.48248	0.497014
BnaA02g00740D	0.114468	0.12167	0.0569076	0.47183	0.495835
BnaC02g43110D	0.114463	0.122128	0.0521059	0.47707	0.496448
BnaC06g37510D	0.114457	0.121899	0.057564	0.47333	0.495921
BnaA10g18400D	0.114455	0.122134	0.0574449	0.47444	0.496031
BnaA03g22540D	0.114452	0.122049	0.0559271	0.47597	0.496231
BnaC09g17810D	0.11445	0.121919	0.0571828	0.47282	0.495878
BnaCnng37390D	0.11445	0.121741	0.0581963	0.47355	0.49597
BnaA01g07920D	0.114449	0.121771	0.0578935	0.47374	0.496003
BnaC02g43130D	0.114441	0.121852	0.0576422	0.47383	0.49602
BnaC05g01810D	0.11444	0.121971	0.0558996	0.47558	0.496197
BnaA09g14570D	0.114437	0.121817	0.0564444	0.47756	0.496498
BnaC02g25150D	0.114436	0.121558	0.0573331	0.47566	0.496197
BnaA03g24720D	0.11443	0.121891	0.0573543	0.47097	0.495835
BnaC08g36310D	0.114427	0.121907	0.0564336	0.47495	0.496096
BnaC05g47530D	0.114426	0.121959	0.0575075	0.47205	0.495835
BnaA09g48240D	0.114425	0.122121	0.0577607	0.47195	0.495835
BnaAnng13660D	0.114424	0.12154	0.0535038	0.48304	0.497014
BnaA03g11640D	0.114424	0.121676	0.0578535	0.4724	0.495838
BnaC07g39190D	0.114422	0.121916	0.0531329	0.46354	0.495724
BnaA01g34430D	0.114421	0.121459	0.0576787	0.47521	0.496143
BnaA06g14270D	0.114421	0.122021	0.0537495	0.49047	0.498505
BnaA06g31340D	0.114417	0.121956	0.0579025	0.47165	0.495835
BnaC03g39220D	0.114413	0.121885	0.057496	0.47076	0.495835
BnaC03g12120D	0.114412	0.122156	0.0578675	0.47286	0.495883
BnaC02g42360D	0.114411	0.121854	0.0571028	0.47097	0.495835
BnaC03g52880D	0.114411	0.12201	0.0577259	0.4708	0.495835
BnaC09g51200D	0.11441	0.121666	0.0561372	0.47937	0.496498
BnaC05g06220D	0.114409	0.121881	0.0580878	0.47265	0.495864
BnaC04g19120D	0.114408	0.12188	0.0574674	0.47144	0.495835
BnaA03g24790D	0.114408	0.121518	0.0554186	0.4856	0.49742
BnaC07g00220D	0.114407	0.121685	0.0557881	0.48152	0.496784
BnaA03g53420D	0.114404	0.121825	0.0580913	0.47185	0.495835
BnaA08g17990D	0.114401	0.122006	0.058287	0.47212	0.495835
BnaA07g38940D	0.114398	0.121672	0.0579227	0.47238	0.495838
BnaCnng30700D	0.114394	0.121866	0.057774	0.47032	0.495835
BnaC01g27400D	0.114393	0.122201	0.0542116	0.4612	0.495222
BnaA06g25150D	0.114393	0.121782	0.053883	0.46533	0.495835
BnaA08g22240D	0.114391	0.121945	0.0580798	0.47147	0.495835
BnaA10g11820D	0.114387	0.121672	0.058057	0.47392	0.49602
BnaC02g11330D	0.114386	0.121548	0.0574084	0.4778	0.496498
BnaC01g07540D	0.114386	0.12209	0.0582368	0.47191	0.495835
BnaC04g21790D	0.114382	0.121691	0.0540697	0.47624	0.496256
BnaC06g31720D	0.114382	0.121969	0.0582264	0.47292	0.495896
BnaA09g17270D	0.11438	0.121487	0.0576201	0.47703	0.496446
BnaA03g20980D	0.11438	0.121833	0.0579308	0.47299	0.495898
BnaC02g35750D	0.114378	0.121818	0.0574885	0.47321	0.495903
BnaA09g09780D	0.114377	0.121802	0.0578816	0.47399	0.49602
BnaC08g45790D	0.114377	0.122081	0.0547733	0.46652	0.495835
BnaA06g29010D	0.114375	0.121624	0.0570921	0.47234	0.495835
BnaA01g24710D	0.114369	0.121427	0.057	0.47671	0.496342
BnaA03g18020D	0.114369	0.121799	0.0578052	0.47198	0.495835
BnaA05g00920D	0.114367	0.121883	0.0582801	0.47437	0.496031
BnaA05g11450D	0.114361	0.121667	0.0392285	0.47494	0.496096
BnaC02g32250D	0.11436	0.121849	0.0526086	0.47442	0.496031
BnaC03g00830D	0.114355	0.121861	0.0578869	0.47227	0.495835
BnaA10g00040D	0.114354	0.12178	0.0576533	0.47363	0.495989
BnaA03g35050D	0.11435	0.121756	0.0388683	0.4737	0.496003
BnaC07g27610D	0.114349	0.121898	0.058118	0.47099	0.495835
BnaC02g42040D	0.114348	0.121964	0.05729	0.46854	0.495835
BnaA01g18730D	0.114348	0.122115	0.0574577	0.47045	0.495835
BnaA03g09560D	0.114347	0.121847	0.0576513	0.47141	0.495835
BnaCnng34240D	0.114347	0.121737	0.057888	0.47465	0.496039
BnaC07g24290D	0.114345	0.121485	0.057945	0.47414	0.49602
BnaC09g17960D	0.114344	0.121684	0.0576886	0.47205	0.495835
BnaA03g12600D	0.114342	0.121775	0.0570038	0.4702	0.495835
BnaC07g00930D	0.114337	0.121635	0.0526932	0.4826	0.497014
BnaC08g38530D	0.114334	0.121664	0.0570061	0.4732	0.495903
BnaC01g18060D	0.114332	0.121732	0.0578275	0.47119	0.495835
BnaCnng45220D	0.114328	0.121635	0.0543932	0.48422	0.497219
BnaC05g09230D	0.114325	0.121322	0.0570648	0.47243	0.495838
BnaA02g02590D	0.114322	0.121639	0.0570891	0.47065	0.495835
BnaCnng65290D	0.11432	0.121622	0.0490503	0.4955	0.499316
BnaCnng07100D	0.114317	0.121809	0.0528263	0.47402	0.49602
BnaAnng03150D	0.114313	0.121836	0.0576631	0.47212	0.495835
BnaA10g21400D	0.114311	0.121934	0.0581273	0.47068	0.495835
BnaC07g48490D	0.114308	0.121441	0.0584304	0.47562	0.496197
BnaCnng69390D	0.114308	0.122038	0.0574692	0.46965	0.495835
BnaA03g11370D	0.114303	0.122031	0.0510718	0.48342	0.49708
BnaA03g47260D	0.114302	0.121761	0.0577378	0.47485	0.496096
BnaA09g48720D	0.114302	0.121724	0.0583283	0.47483	0.496096
BnaC04g33060D	0.114287	0.121699	0.0577953	0.47448	0.496031
BnaA03g29710D	0.114286	0.121889	0.05812	0.47316	0.495903
BnaA09g45210D	0.114285	0.121766	0.0553333	0.47534	0.496173
BnaA07g19310D	0.114283	0.121791	0.0576495	0.47159	0.495835
BnaAnng17570D	0.114274	0.121689	0.0536942	0.49187	0.498593
BnaA06g36820D	0.114273	0.122066	0.0578661	0.47229	0.495835
BnaC06g32810D	0.114273	0.12174	0.0570443	0.47295	0.495896
BnaA05g02990D	0.114272	0.121713	0.0575372	0.47581	0.496199
BnaA08g11270D	0.114267	0.121991	0.0550957	0.47315	0.495903
BnaA10g26460D	0.114267	0.121926	0.0417623	0.49661	0.499582
BnaCnng02510D	0.114261	0.12142	0.04855	0.48312	0.497014
BnaC07g19200D	0.11426	0.121955	0.0584713	0.47251	0.495848
BnaC04g06890D	0.114258	0.121737	0.0577649	0.47154	0.495835
BnaA06g14680D	0.114256	0.121651	0.0566463	0.47419	0.49602
BnaC07g10590D	0.114255	0.121599	0.0580466	0.47295	0.495896
BnaA04g27900D	0.114253	0.121774	0.0576639	0.47266	0.495864
BnaC08g31050D	0.114252	0.121859	0.053949	0.46951	0.495835
BnaA01g11380D	0.114247	0.121877	0.0574858	0.47346	0.495936
BnaA01g35260D	0.114246	0.121979	0.0573714	0.4697	0.495835
BnaA02g31670D	0.114233	0.121772	0.0578383	0.47227	0.495835
BnaA02g19930D	0.114232	0.121846	0.0544466	0.47975	0.496539
BnaC08g27690D	0.114231	0.121962	0.0567638	0.47291	0.495894
BnaAnng08720D	0.11423	0.121634	0.0574598	0.4742	0.49602
BnaA09g38490D	0.114226	0.12185	0.0575896	0.46944	0.495835
BnaA10g00370D	0.114225	0.121893	0.0573621	0.47094	0.495835
BnaA09g01120D	0.114221	0.121638	0.0578169	0.47174	0.495835
BnaC03g09390D	0.114212	0.122032	0.0578192	0.47119	0.495835
BnaA05g35280D	0.114212	0.122106	0.0555671	0.47713	0.496476
BnaC05g47770D	0.11421	0.122091	0.0564633	0.47099	0.495835
BnaA06g04760D	0.11421	0.121879	0.0574976	0.46992	0.495835
BnaC01g07640D	0.114208	0.121904	0.057978	0.47116	0.495835
BnaA09g55810D	0.114208	0.121746	0.0578276	0.47136	0.495835
BnaC09g33030D	0.114207	0.121827	0.0528172	0.47183	0.495835
BnaC08g06850D	0.114206	0.121488	0.0526058	0.47853	0.496498
BnaC03g02520D	0.114203	0.121815	0.0531098	0.47937	0.496498
BnaC07g21860D	0.114202	0.121802	0.0579261	0.47219	0.495835
BnaC07g39760D	0.114201	0.121867	0.0560702	0.4763	0.496256
BnaA02g34900D	0.114201	0.121804	0.057979	0.47011	0.495835
BnaC06g37110D	0.114198	0.121998	0.0574018	0.46828	0.495835
BnaC02g47650D	0.114198	0.122064	0.0566295	0.47425	0.49602
BnaC06g16860D	0.114198	0.121596	0.056766	0.46937	0.495835
BnaC07g15180D	0.114195	0.121872	0.0579173	0.4697	0.495835
BnaC06g37680D	0.114193	0.121894	0.0529722	0.45835	0.494767
BnaCnng27360D	0.114189	0.121751	0.0577156	0.47041	0.495835
BnaUnng04320D	0.114185	0.121656	0.0540504	0.4742	0.49602
BnaCnng09720D	0.114184	0.122104	0.0584974	0.47049	0.495835
BnaA01g02650D	0.11418	0.121657	0.0576763	0.47181	0.495835
BnaC09g23010D	0.11418	0.121935	0.0484319	0.47191	0.495835
BnaA02g04460D	0.114178	0.121925	0.0580231	0.47131	0.495835
BnaC03g72160D	0.114178	0.121769	0.0577863	0.47163	0.495835
BnaC04g43280D	0.114178	0.121563	0.0580182	0.47409	0.49602
BnaC01g11380D	0.114177	0.121605	0.0578668	0.47235	0.495835
BnaA03g34610D	0.114176	0.121656	0.0577166	0.47283	0.495878
BnaC02g11080D	0.114176	0.121671	0.0566604	0.46863	0.495835
BnaA10g19000D	0.114174	0.121789	0.0559733	0.4779	0.496498
BnaA04g19150D	0.114174	0.121692	0.0568447	0.46875	0.495835
BnaC02g35210D	0.114168	0.121854	0.0576711	0.47177	0.495835
BnaA04g28830D	0.114165	0.122062	0.0579307	0.46996	0.495835
BnaCnng21680D	0.114164	0.121983	0.0567524	0.47068	0.495835
BnaC09g18920D	0.114164	0.121511	0.0380401	0.47093	0.495835
BnaC01g08850D	0.114162	0.122067	0.0580886	0.46683	0.495835
BnaC05g28950D	0.114161	0.122024	0.0571492	0.47225	0.495835
BnaC03g36220D	0.114159	0.121931	0.0577422	0.47375	0.496003
BnaC07g02520D	0.114158	0.121988	0.057206	0.4692	0.495835
BnaA09g55840D	0.114158	0.121947	0.0522806	0.48096	0.496691
BnaC03g17660D	0.114153	0.121756	0.0570101	0.47128	0.495835
BnaC09g17180D	0.114153	0.121862	0.056649	0.46845	0.495835
BnaC06g04210D	0.114151	0.121852	0.0549096	0.4828	0.497014
BnaC03g53010D	0.114144	0.121807	0.0581024	0.47174	0.495835
BnaC01g37330D	0.114143	0.121483	0.056485	0.47337	0.495921
BnaA01g07050D	0.11414	0.121854	0.058058	0.47165	0.495835
BnaA04g10110D	0.114136	0.121957	0.0579249	0.46994	0.495835
BnaA06g14470D	0.114136	0.121519	0.0581411	0.47367	0.496003
BnaA09g49930D	0.114131	0.121632	0.0577676	0.47274	0.495878
BnaC04g21430D	0.114131	0.121652	0.0540182	0.48684	0.497634
BnaA01g24900D	0.114131	0.121935	0.0576419	0.47075	0.495835
BnaA08g09230D	0.11413	0.121789	0.0580249	0.47306	0.495903
BnaC06g43720D	0.114129	0.121906	0.0540281	0.47935	0.496498
BnaA05g14980D	0.114128	0.121796	0.0579123	0.47031	0.495835
BnaA08g08380D	0.114126	0.121881	0.057066	0.47241	0.495838
BnaC03g03860D	0.114123	0.121668	0.0580865	0.4727	0.495864
BnaA03g20920D	0.114122	0.121618	0.0561887	0.47731	0.496493
BnaC04g52140D	0.114119	0.121873	0.0582899	0.47205	0.495835
BnaC09g51680D	0.114119	0.122041	0.0574937	0.47002	0.495835
BnaC09g02550D	0.114119	0.121867	0.0580418	0.47004	0.495835
BnaC03g06720D	0.114117	0.121597	0.0570762	0.47078	0.495835
BnaCnng31840D	0.114114	0.12163	0.0570747	0.47545	0.496178
BnaA07g34210D	0.114111	0.121259	0.0569464	0.47772	0.496498
BnaC07g41540D	0.114108	0.121858	0.0572417	0.46955	0.495835
BnaC03g74490D	0.114106	0.121886	0.0578159	0.46936	0.495835
BnaCnng09810D	0.114099	0.121761	0.0565154	0.4751	0.496132
BnaC03g22360D	0.114099	0.121622	0.0578128	0.47075	0.495835
BnaC04g56710D	0.114098	0.121821	0.0577684	0.46967	0.495835
BnaC02g40310D	0.114094	0.121777	0.0583158	0.47176	0.495835
BnaC03g15290D	0.114085	0.121748	0.0580498	0.47103	0.495835
BnaC08g31600D	0.114084	0.1216	0.0509497	0.4786	0.496498
BnaA03g10560D	0.114084	0.121839	0.0572953	0.47343	0.495932
BnaC07g50780D	0.114081	0.122117	0.0576882	0.46844	0.495835
BnaC04g37640D	0.114077	0.122042	0.0574964	0.46766	0.495835
BnaA05g29540D	0.114077	0.121461	0.0569747	0.47125	0.495835
BnaA03g19600D	0.114077	0.121954	0.0575148	0.46975	0.495835
BnaC05g02600D	0.114075	0.121921	0.0570743	0.46988	0.495835
BnaA10g20780D	0.114075	0.121728	0.0564971	0.47124	0.495835
BnaA08g00070D	0.114067	0.121964	0.0582208	0.47081	0.495835
BnaA05g07070D	0.114065	0.121591	0.057236	0.47539	0.496178
BnaCnng46010D	0.114062	0.121889	0.0579457	0.47121	0.495835
BnaC02g19240D	0.114061	0.12184	0.0572763	0.47384	0.49602
BnaA03g51810D	0.114059	0.121785	0.0574767	0.47218	0.495835
BnaA03g09280D	0.114055	0.121628	0.0578473	0.47235	0.495835
BnaC08g07070D	0.114052	0.121868	0.057835	0.46958	0.495835
BnaA07g07910D	0.114051	0.12159	0.0507747	0.49256	0.498641
BnaC05g27390D	0.114048	0.121965	0.0578048	0.472	0.495835
BnaC03g19010D	0.114044	0.122122	0.0533556	0.46795	0.495835
BnaA10g14820D	0.114044	0.121845	0.0535365	0.47042	0.495835
BnaA06g02400D	0.114044	0.121448	0.0534115	0.47086	0.495835
BnaC03g42310D	0.114044	0.121453	0.0534256	0.47306	0.495903
BnaA08g16720D	0.114043	0.121843	0.0578735	0.46857	0.495835
BnaC04g47960D	0.11404	0.121829	0.0574765	0.46891	0.495835
BnaC01g18480D	0.11404	0.121698	0.0576528	0.47013	0.495835
BnaCnng17630D	0.11404	0.121752	0.0563337	0.47431	0.496031
BnaC09g07480D	0.114037	0.121797	0.0582921	0.47054	0.495835
BnaA03g56120D	0.114034	0.12177	0.0548466	0.46739	0.495835
BnaC06g30670D	0.114032	0.12161	0.0579274	0.47212	0.495835
BnaCnng15140D	0.114029	0.121734	0.0582126	0.47269	0.495864
BnaC05g29830D	0.114026	0.121615	0.0570635	0.46777	0.495835
BnaC07g49390D	0.114024	0.121728	0.0556056	0.46579	0.495835
BnaA01g20720D	0.114019	0.122012	0.0572161	0.46611	0.495835
BnaA04g22870D	0.114018	0.121634	0.0575724	0.47064	0.495835
BnaA03g34480D	0.114015	0.121837	0.0580584	0.46951	0.495835
BnaC03g55960D	0.114015	0.121887	0.057145	0.47175	0.495835
BnaCnng78740D	0.114011	0.121777	0.053888	0.48355	0.497098
BnaC05g33770D	0.114008	0.122197	0.0565324	0.4707	0.495835
BnaA06g34490D	0.114006	0.121849	0.0571935	0.46695	0.495835
BnaC08g02390D	0.114005	0.121862	0.0581091	0.4697	0.495835
BnaC04g04620D	0.114005	0.121571	0.0553041	0.47513	0.496136
BnaAnng33680D	0.114004	0.12171	0.0579283	0.47159	0.495835
BnaA03g47890D	0.114002	0.121819	0.0584088	0.47235	0.495835
BnaAnng18020D	0.113998	0.121918	0.0578731	0.46924	0.495835
BnaC07g26790D	0.113998	0.121601	0.0581054	0.47114	0.495835
BnaA07g12290D	0.113996	0.121904	0.0576427	0.46812	0.495835
BnaA02g02740D	0.113996	0.121731	0.0485413	0.46338	0.495673
BnaA07g06820D	0.113994	0.121805	0.0564289	0.4663	0.495835
BnaA03g51750D	0.113989	0.121625	0.0581016	0.46881	0.495835
BnaC05g48150D	0.113989	0.12155	0.0580934	0.47285	0.495883
BnaC04g22150D	0.113988	0.122086	0.0571005	0.46873	0.495835
BnaC04g51130D	0.113988	0.121832	0.05771	0.46977	0.495835
BnaCnng76100D	0.113983	0.121683	0.0580538	0.47077	0.495835
BnaC09g00370D	0.113981	0.121715	0.0554786	0.47224	0.495835
BnaCnng62060D	0.11398	0.121848	0.0499472	0.47907	0.496498
BnaCnng69220D	0.113969	0.121706	0.0576848	0.46927	0.495835
BnaC02g18430D	0.113963	0.121453	0.054094	0.47654	0.496317
BnaA06g15340D	0.113955	0.121767	0.0574656	0.4684	0.495835
BnaC06g24940D	0.113954	0.12198	0.0558004	0.47229	0.495835
BnaA01g03740D	0.113952	0.121715	0.0574494	0.47233	0.495835
BnaA03g31170D	0.113951	0.121805	0.0562078	0.46873	0.495835
BnaC05g43860D	0.113947	0.121748	0.057095	0.46838	0.495835
BnaC01g02340D	0.113946	0.121913	0.0580489	0.47054	0.495835
BnaA05g13910D	0.113944	0.121842	0.0577534	0.46941	0.495835
BnaA06g35130D	0.113933	0.121785	0.0563287	0.46846	0.495835
BnaC01g25740D	0.113931	0.121776	0.0575989	0.47096	0.495835
BnaC05g12340D	0.113931	0.121719	0.0569065	0.46482	0.495835
BnaA01g34130D	0.113928	0.121632	0.0559088	0.47324	0.495903
BnaC09g45580D	0.113925	0.12162	0.0575219	0.46943	0.495835
BnaAnng33250D	0.113924	0.121842	0.0551465	0.47697	0.496424
BnaC01g14700D	0.113924	0.121991	0.0577989	0.46701	0.495835
BnaA08g12260D	0.113923	0.121964	0.0582708	0.47049	0.495835
BnaA02g24020D	0.11392	0.12197	0.0576287	0.46891	0.495835
BnaC03g03920D	0.113918	0.121925	0.0578234	0.46668	0.495835
BnaCnng41930D	0.113917	0.121814	0.0572828	0.46847	0.495835
BnaCnng66730D	0.113916	0.121864	0.0575931	0.46841	0.495835
BnaC04g00470D	0.113911	0.121766	0.0580653	0.47034	0.495835
BnaC01g08350D	0.11391	0.121722	0.0572385	0.4725	0.495848
BnaC09g29160D	0.113907	0.121764	0.0564239	0.47016	0.495835
BnaA06g17460D	0.113906	0.121985	0.0527306	0.47754	0.496498
BnaA08g23350D	0.113904	0.121878	0.0517888	0.47925	0.496498
BnaC07g49840D	0.113903	0.121678	0.0580445	0.47029	0.495835
BnaA01g04340D	0.113901	0.12168	0.0578596	0.46905	0.495835
BnaC03g51130D	0.113898	0.121794	0.0579727	0.47016	0.495835
BnaA09g46870D	0.113897	0.121777	0.0576206	0.47197	0.495835
BnaC07g46140D	0.113897	0.121807	0.0575863	0.46999	0.495835
BnaC08g48740D	0.113893	0.121612	0.05541	0.47205	0.495835
BnaC02g42170D	0.11389	0.121853	0.0495391	0.46991	0.495835
BnaA01g27920D	0.113889	0.121542	0.0523434	0.48082	0.496662
BnaA03g55640D	0.113884	0.121628	0.0486235	0.47925	0.496498
BnaC06g37590D	0.113881	0.121796	0.0563084	0.4767	0.496342
BnaC04g24060D	0.113881	0.121998	0.0527274	0.4676	0.495835
BnaC05g31050D	0.113879	0.121402	0.0578016	0.47099	0.495835
BnaA03g04040D	0.113878	0.12132	0.0581871	0.474	0.49602
BnaC01g04660D	0.113876	0.121957	0.0578809	0.46832	0.495835
BnaA03g13170D	0.113873	0.121993	0.0564919	0.47126	0.495835
BnaA09g35540D	0.113873	0.12169	0.0574864	0.46969	0.495835
BnaA07g08120D	0.113869	0.12163	0.0549359	0.47498	0.496098
BnaC01g15490D	0.113869	0.121754	0.0555027	0.47484	0.496096
BnaA08g31770D	0.113868	0.121357	0.0576612	0.47246	0.495848
BnaC07g21620D	0.113867	0.121847	0.0568899	0.46666	0.495835
BnaA05g17320D	0.113867	0.12186	0.0501611	0.45362	0.494047
BnaC09g16670D	0.113866	0.121778	0.0562094	0.46604	0.495835
BnaC04g45330D	0.113865	0.122068	0.0518783	0.47197	0.495835
BnaA04g26500D	0.113863	0.121577	0.0577795	0.46927	0.495835
BnaA02g25890D	0.11386	0.121901	0.0579841	0.46964	0.495835
BnaA02g01110D	0.113859	0.121646	0.0576599	0.46933	0.495835
BnaC03g47140D	0.113858	0.121504	0.0558486	0.4749	0.496096
BnaC04g26380D	0.113855	0.121683	0.0527052	0.48515	0.497346
BnaC01g34380D	0.113854	0.121775	0.0575151	0.46936	0.495835
BnaA09g55100D	0.113853	0.121854	0.058166	0.46747	0.495835
BnaC03g54220D	0.113851	0.12179	0.057329	0.47129	0.495835
BnaA10g14310D	0.113848	0.121698	0.0577224	0.46816	0.495835
BnaA09g20690D	0.113847	0.121939	0.0535548	0.48109	0.496715
BnaAnng07600D	0.113844	0.121642	0.0580483	0.47234	0.495835
BnaC06g28320D	0.113841	0.121981	0.0580563	0.46843	0.495835
BnaCnng13890D	0.113839	0.121821	0.0573956	0.46853	0.495835
BnaA05g07080D	0.113835	0.121922	0.0579504	0.46838	0.495835
BnaA03g11170D	0.113835	0.121543	0.057653	0.47148	0.495835
BnaA08g15110D	0.11383	0.122001	0.0582517	0.46743	0.495835
BnaC03g52310D	0.113829	0.121592	0.0581406	0.47161	0.495835
BnaA04g05720D	0.113827	0.121414	0.0580445	0.47277	0.495878
BnaA04g06320D	0.113827	0.121807	0.0132802	0.28576	0.460832
BnaC02g07890D	0.113824	0.121757	0.0582595	0.46968	0.495835
BnaC09g44480D	0.113824	0.121629	0.057825	0.47022	0.495835
BnaA06g01630D	0.113822	0.121464	0.0573883	0.47495	0.496096
BnaA10g07110D	0.113818	0.121835	0.0578579	0.46902	0.495835
BnaC04g47580D	0.113818	0.121653	0.0560519	0.47137	0.495835
BnaA01g08520D	0.113817	0.12168	0.057925	0.46944	0.495835
BnaC06g23820D	0.113817	0.121998	0.0395766	0.4575	0.494578
BnaC03g31770D	0.113815	0.12175	0.0571439	0.46911	0.495835
BnaAnng19510D	0.113811	0.121789	0.0578541	0.47138	0.495835
BnaA02g14430D	0.11381	0.121663	0.0581644	0.46984	0.495835
BnaCnng70900D	0.113808	0.121871	0.0577654	0.46728	0.495835
BnaCnng64180D	0.113806	0.121839	0.0568993	0.46775	0.495835
BnaA04g14060D	0.113804	0.121653	0.0570619	0.4674	0.495835
BnaC05g44030D	0.113803	0.121989	0.0567148	0.46722	0.495835
BnaC06g37960D	0.113802	0.121547	0.0548044	0.47472	0.496092
BnaC07g50570D	0.11379	0.12168	0.051077	0.48758	0.497857
BnaC01g17620D	0.113785	0.121806	0.0580017	0.47018	0.495835
BnaC07g32150D	0.113781	0.12164	0.0579682	0.46866	0.495835
BnaC06g27850D	0.113779	0.121605	0.0545646	0.48309	0.497014
BnaCnng21380D	0.113775	0.122146	0.0571486	0.46767	0.495835
BnaC03g27220D	0.113772	0.121804	0.0575679	0.46758	0.495835
BnaA10g26260D	0.113771	0.121824	0.0561429	0.47297	0.495898
BnaA03g35570D	0.11377	0.122115	0.0574962	0.46393	0.49582
BnaC06g30150D	0.113769	0.121774	0.0578092	0.46982	0.495835
BnaC03g05620D	0.113769	0.12154	0.0575983	0.47194	0.495835
BnaC07g08150D	0.113766	0.121976	0.054707	0.47767	0.496498
BnaA02g07790D	0.113766	0.121742	0.0577517	0.46852	0.495835
BnaA02g10660D	0.113762	0.12154	0.0579123	0.46985	0.495835
BnaC03g07150D	0.11376	0.121694	0.0577156	0.4699	0.495835
BnaA06g12500D	0.11376	0.121964	0.0572945	0.46923	0.495835
BnaC02g17300D	0.113759	0.121717	0.0577342	0.46836	0.495835
BnaC07g23400D	0.113757	0.122009	0.0563433	0.4679	0.495835
BnaA03g42670D	0.113748	0.121677	0.0557139	0.46543	0.495835
BnaC06g35000D	0.113745	0.121797	0.0569288	0.46716	0.495835
BnaCnng59000D	0.113744	0.121789	0.0582004	0.4671	0.495835
BnaC09g44360D	0.113741	0.121982	0.0557722	0.46369	0.495735
BnaAnng09830D	0.11374	0.121742	0.0510332	0.47222	0.495835
BnaAnng39880D	0.113735	0.121741	0.0576159	0.46751	0.495835
BnaC03g57710D	0.113733	0.121703	0.0575492	0.46873	0.495835
BnaC06g17580D	0.113732	0.121692	0.0578711	0.47	0.495835
BnaC04g20660D	0.11373	0.12184	0.0519449	0.45569	0.494373
BnaA04g24160D	0.113727	0.121444	0.0570741	0.46991	0.495835
BnaC05g43300D	0.113727	0.12189	0.0581251	0.46727	0.495835
BnaC04g35150D	0.113726	0.121772	0.0418593	0.47038	0.495835
BnaC05g23550D	0.113722	0.121955	0.0577031	0.46586	0.495835
BnaA04g15770D	0.113719	0.121772	0.0567356	0.46702	0.495835
BnaA02g01320D	0.113719	0.12164	0.0527437	0.48356	0.497098
BnaCnng62690D	0.113716	0.121618	0.0575114	0.46983	0.495835
BnaA01g17010D	0.113716	0.121885	0.0581005	0.46796	0.495835
BnaC09g33990D	0.113713	0.121485	0.0579418	0.47124	0.495835
BnaC05g16320D	0.113712	0.121697	0.0568729	0.47478	0.496096
BnaA10g18120D	0.11371	0.121757	0.0576726	0.46747	0.495835
BnaCnng25290D	0.113709	0.121738	0.0567739	0.47299	0.495898
BnaA08g31730D	0.113709	0.121761	0.057516	0.46771	0.495835
BnaCnng20490D	0.113708	0.121933	0.0555432	0.4741	0.49602
BnaA02g21350D	0.113706	0.122007	0.0518438	0.47113	0.495835
BnaA10g30350D	0.113706	0.12193	0.0517149	0.47217	0.495835
BnaC05g09310D	0.113706	0.121645	0.0516581	0.47219	0.495835
BnaA06g00810D	0.113706	0.121819	0.0519234	0.47318	0.495903
BnaC07g20950D	0.113706	0.121529	0.0518902	0.47493	0.496096
BnaAnng32120D	0.113706	0.121757	0.0520457	0.47529	0.496161
BnaA09g39320D	0.113705	0.121834	0.0573338	0.46763	0.495835
BnaA05g20970D	0.113701	0.121892	0.055972	0.47332	0.495918
BnaC06g33300D	0.1137	0.121771	0.0580081	0.46832	0.495835
BnaA01g26650D	0.113699	0.121653	0.0577803	0.46754	0.495835
BnaC07g38000D	0.113694	0.121836	0.0578567	0.46652	0.495835
BnaAnng28350D	0.113692	0.121799	0.0528914	0.48164	0.496818
BnaC09g20450D	0.113691	0.122149	0.0557271	0.46091	0.495222
BnaC09g14390D	0.11369	0.121477	0.0580484	0.46886	0.495835
BnaC09g17850D	0.113689	0.121722	0.0543805	0.47822	0.496498
BnaA06g08260D	0.113687	0.121869	0.0572888	0.46646	0.495835
BnaA04g21970D	0.113684	0.121773	0.0449678	0.46692	0.495835
BnaCnng13200D	0.113681	0.121948	0.0574645	0.46855	0.495835
BnaC03g45420D	0.11368	0.121449	0.0580876	0.47047	0.495835
BnaA08g03060D	0.11368	0.121735	0.0582638	0.46984	0.495835
BnaC06g28390D	0.113679	0.121662	0.0581942	0.4701	0.495835
BnaA09g37920D	0.113678	0.121445	0.0577432	0.46915	0.495835
BnaC05g08100D	0.113678	0.121897	0.0494143	0.45715	0.494578
BnaC06g00430D	0.113673	0.121792	0.0581031	0.4695	0.495835
BnaA02g07000D	0.113671	0.121738	0.0571056	0.47391	0.49602
BnaAnng40740D	0.11367	0.122165	0.0573819	0.46191	0.49542
BnaA03g48940D	0.113666	0.121646	0.048923	0.46196	0.49542
BnaC08g40470D	0.113665	0.121562	0.0577539	0.46906	0.495835
BnaC01g39210D	0.113664	0.121964	0.0557992	0.4734	0.495921
BnaC01g08250D	0.113662	0.121772	0.0454014	0.47014	0.495835
BnaA03g21760D	0.113658	0.121992	0.0582963	0.46723	0.495835
BnaC01g21180D	0.113658	0.122209	0.0576541	0.46524	0.495835
BnaA09g01090D	0.113653	0.121911	0.0579005	0.46687	0.495835
BnaAnng17710D	0.113652	0.121689	0.0566137	0.47178	0.495835
BnaC06g27270D	0.113651	0.121618	0.0575735	0.4707	0.495835
BnaC05g11230D	0.11365	0.121624	0.0582465	0.46934	0.495835
BnaC08g12120D	0.11365	0.12174	0.0561315	0.46297	0.495637
BnaA02g36450D	0.113648	0.121921	0.058039	0.46736	0.495835
BnaA03g30420D	0.113648	0.121765	0.0357996	0.46379	0.495773
BnaA10g16050D	0.113647	0.121645	0.0574348	0.46868	0.495835
BnaC07g49290D	0.113644	0.121887	0.0572255	0.46486	0.495835
BnaC01g32290D	0.113644	0.121873	0.0551091	0.47362	0.495989
BnaC07g21520D	0.113643	0.121677	0.0325804	0.4304	0.490157
BnaCnng18920D	0.113642	0.121804	0.0495754	0.47377	0.496004
BnaCnng02430D	0.11364	0.12163	0.057717	0.46955	0.495835
BnaC02g45870D	0.113639	0.121668	0.0582114	0.46852	0.495835
BnaC08g07610D	0.113633	0.121683	0.0573144	0.46551	0.495835
BnaA04g12370D	0.113632	0.122032	0.0501956	0.49795	0.499883
BnaA09g15890D	0.11363	0.12161	0.0545993	0.46344	0.495709
BnaA09g49450D	0.11363	0.121682	0.0445642	0.46537	0.495835
BnaA02g08020D	0.113628	0.121207	0.0494657	0.47433	0.496031
BnaC06g29410D	0.113626	0.121622	0.0574035	0.46751	0.495835
BnaA06g24880D	0.113622	0.121706	0.057865	0.46839	0.495835
BnaC01g43400D	0.113619	0.12179	0.0582935	0.46961	0.495835
BnaC02g36810D	0.113617	0.121582	0.051205	0.47477	0.496096
BnaC09g27640D	0.113617	0.121694	0.0578794	0.4692	0.495835
BnaAnng03290D	0.113613	0.122051	0.0580774	0.46736	0.495835
BnaA08g16880D	0.113611	0.122033	0.0522834	0.46869	0.495835
BnaC03g15940D	0.11361	0.1217	0.0509927	0.45655	0.494578
BnaC01g44400D	0.113603	0.122085	0.0573077	0.463	0.495637
BnaA04g20430D	0.113602	0.121621	0.0577531	0.46737	0.495835
BnaA04g11240D	0.113598	0.121682	0.0580362	0.46722	0.495835
BnaC03g42590D	0.113597	0.121807	0.057454	0.46562	0.495835
BnaC01g12900D	0.113596	0.12204	0.0578991	0.46536	0.495835
BnaC04g32850D	0.113594	0.122054	0.0538531	0.4686	0.495835
BnaA03g25200D	0.113593	0.121799	0.0578084	0.46697	0.495835
BnaAnng03010D	0.113592	0.121864	0.0506324	0.47986	0.496543
BnaC04g09270D	0.113586	0.121676	0.0573409	0.46709	0.495835
BnaA07g19050D	0.113586	0.121733	0.0581485	0.46812	0.495835
BnaA05g24750D	0.113586	0.122192	0.0525626	0.47847	0.496498
BnaA06g01420D	0.113584	0.121826	0.0573902	0.46609	0.495835
BnaA03g02170D	0.113583	0.121972	0.0578473	0.46612	0.495835
BnaA03g42450D	0.113582	0.121857	0.0513059	0.47574	0.496197
BnaC06g30120D	0.113581	0.121846	0.0582628	0.46943	0.495835
BnaA01g26180D	0.113581	0.121655	0.0580648	0.46794	0.495835
BnaC07g28850D	0.113578	0.12176	0.0540936	0.46708	0.495835
BnaA07g26590D	0.113576	0.121729	0.0573228	0.46664	0.495835
BnaA05g33610D	0.113575	0.121211	0.0575687	0.47073	0.495835
BnaA01g15020D	0.113575	0.121613	0.056129	0.4749	0.496096
BnaA05g05050D	0.113575	0.122025	0.0581481	0.46499	0.495835
BnaC09g26400D	0.113573	0.12178	0.0583226	0.46734	0.495835
BnaC06g30080D	0.113573	0.121817	0.0564242	0.46262	0.495605
BnaA03g50240D	0.113572	0.121934	0.0565541	0.46074	0.495198
BnaA01g30800D	0.113567	0.121679	0.0579363	0.46716	0.495835
BnaC02g38680D	0.113565	0.12197	0.0574093	0.46316	0.495637
BnaA02g02400D	0.113563	0.121756	0.0575163	0.46514	0.495835
BnaC07g48060D	0.113561	0.121733	0.0395398	0.47881	0.496498
BnaA07g34650D	0.113559	0.12193	0.0575848	0.46585	0.495835
BnaA05g31540D	0.113556	0.121886	0.04927	0.47062	0.495835
BnaC06g13230D	0.113556	0.121707	0.0532759	0.48136	0.496733
BnaCnng12060D	0.113552	0.121448	0.0577801	0.46782	0.495835
BnaC03g09970D	0.11355	0.121354	0.057918	0.46933	0.495835
BnaC04g03830D	0.113547	0.121819	0.0574075	0.46599	0.495835
BnaC05g32560D	0.113546	0.122518	0.0575959	0.4619	0.49542
BnaC03g62510D	0.113544	0.121932	0.0575974	0.46399	0.495825
BnaC03g22730D	0.113541	0.121827	0.0503476	0.46887	0.495835
BnaA02g26590D	0.113541	0.121505	0.0575063	0.46947	0.495835
BnaCnng59280D	0.113539	0.121515	0.057246	0.46597	0.495835
BnaA03g51620D	0.113531	0.121717	0.0570818	0.46744	0.495835
BnaA08g07580D	0.11353	0.121995	0.0577943	0.46516	0.495835
BnaC04g51690D	0.113529	0.121738	0.0581788	0.46839	0.495835
BnaA10g14280D	0.113528	0.121871	0.0578806	0.46568	0.495835
BnaA03g25890D	0.113527	0.121935	0.0575441	0.46476	0.495835
BnaA02g17730D	0.113525	0.122015	0.0559425	0.46113	0.495222
BnaA06g01350D	0.113524	0.121901	0.0406765	0.44499	0.49243
BnaA01g06090D	0.113524	0.121743	0.0579947	0.46576	0.495835
BnaA01g07210D	0.11352	0.122026	0.0580022	0.46607	0.495835
BnaC05g49290D	0.113512	0.121525	0.0573621	0.46881	0.495835
BnaCnng19430D	0.113511	0.121637	0.0572864	0.46766	0.495835
BnaCnng05400D	0.113507	0.121893	0.0582212	0.46657	0.495835
BnaA10g25870D	0.113502	0.12182	0.0563688	0.47147	0.495835
BnaA03g11920D	0.1135	0.121638	0.057498	0.46767	0.495835
BnaA09g13980D	0.113499	0.121776	0.0573657	0.46591	0.495835
BnaC02g08580D	0.11349	0.121837	0.0579456	0.46654	0.495835
BnaC03g59270D	0.113483	0.12175	0.0572684	0.46465	0.495835
BnaC05g35990D	0.113483	0.121885	0.0553602	0.47128	0.495835
BnaC08g34050D	0.113482	0.121848	0.0559428	0.47215	0.495835
BnaC03g07490D	0.11348	0.121783	0.0569246	0.47093	0.495835
BnaC01g16910D	0.113477	0.121929	0.0579441	0.46319	0.495637
BnaA09g46260D	0.113474	0.121768	0.0576681	0.46572	0.495835
BnaC03g50600D	0.113474	0.121809	0.0578235	0.46526	0.495835
BnaAnng25930D	0.113467	0.121532	0.0574455	0.46842	0.495835
BnaC05g16350D	0.113467	0.121564	0.0577266	0.467	0.495835
BnaC03g18920D	0.113462	0.121953	0.0550954	0.47131	0.495835
BnaC04g19210D	0.11346	0.121779	0.0576777	0.46715	0.495835
BnaC05g20430D	0.113459	0.121939	0.0498289	0.46643	0.495835
BnaA10g10300D	0.113458	0.121764	0.0577237	0.46795	0.495835
BnaC04g22040D	0.113458	0.122012	0.057551	0.46426	0.495835
BnaC06g25720D	0.113457	0.121892	0.0574134	0.46417	0.495835
BnaC04g07460D	0.113455	0.121855	0.0576463	0.46586	0.495835
BnaCnng04360D	0.113454	0.122051	0.0559884	0.46761	0.495835
BnaC02g07740D	0.113453	0.121968	0.0577992	0.46523	0.495835
BnaC02g30630D	0.113452	0.121946	0.057904	0.46294	0.495637
BnaC03g32900D	0.113451	0.122054	0.0565468	0.47061	0.495835
BnaAnng20130D	0.11345	0.121661	0.0576292	0.46581	0.495835
BnaC09g16440D	0.113445	0.121738	0.0578579	0.46662	0.495835
BnaC04g40600D	0.113445	0.122201	0.0578615	0.46232	0.495502
BnaA02g02190D	0.113442	0.121516	0.0569345	0.46876	0.495835
BnaC06g23470D	0.113441	0.121717	0.0574421	0.46557	0.495835
BnaC02g07310D	0.113441	0.121588	0.0528566	0.48314	0.497014
BnaC05g28920D	0.113436	0.121575	0.057718	0.46818	0.495835
BnaA04g20330D	0.113435	0.121718	0.0572579	0.46572	0.495835
BnaC05g44670D	0.113434	0.121545	0.0578158	0.46899	0.495835
BnaC02g42060D	0.11343	0.121981	0.0516907	0.46936	0.495835
BnaC03g12400D	0.113428	0.121741	0.0578072	0.4686	0.495835
BnaC07g07130D	0.113427	0.121901	0.0576753	0.46354	0.495724
BnaA03g10700D	0.113426	0.121981	0.0582425	0.46673	0.495835
BnaA08g07860D	0.113419	0.121697	0.0575158	0.46624	0.495835
BnaC09g50160D	0.113417	0.121984	0.057955	0.46464	0.495835
BnaC05g42890D	0.113413	0.121597	0.0560452	0.4709	0.495835
BnaA07g18820D	0.113413	0.121736	0.0562757	0.45983	0.494981
BnaA10g02260D	0.113411	0.122034	0.0579548	0.46539	0.495835
BnaA03g14430D	0.11341	0.121706	0.0558841	0.46165	0.495344
BnaA03g17770D	0.11341	0.121707	0.0574113	0.46438	0.495835
BnaC07g45650D	0.113408	0.121699	0.057668	0.46548	0.495835
BnaC08g28740D	0.113402	0.121901	0.0575603	0.46411	0.495835
BnaC03g34560D	0.1134	0.1217	0.0527126	0.47001	0.495835
BnaA01g04350D	0.113398	0.121335	0.0550585	0.47744	0.496493
BnaA06g12640D	0.113398	0.121837	0.0557509	0.46869	0.495835
BnaC07g06570D	0.113393	0.121906	0.057198	0.46476	0.495835
BnaA08g16920D	0.113392	0.121589	0.057744	0.4674	0.495835
BnaC08g44980D	0.113389	0.121656	0.0579977	0.46719	0.495835
BnaA08g25090D	0.113387	0.121982	0.0577394	0.46467	0.495835
BnaC08g40680D	0.113379	0.121852	0.0574784	0.4641	0.495835
BnaA03g21600D	0.113376	0.121698	0.0552711	0.46834	0.495835
BnaC07g39100D	0.113371	0.121338	0.0545886	0.47308	0.495903
BnaA03g32210D	0.113368	0.122132	0.0580785	0.46492	0.495835
BnaA07g23580D	0.113366	0.121614	0.0576016	0.46586	0.495835
BnaC03g53100D	0.113366	0.12204	0.0548409	0.47325	0.495903
BnaC04g49690D	0.113366	0.121498	0.0397287	0.46009	0.495063
BnaA08g24930D	0.113363	0.122007	0.0472453	0.49493	0.499167
BnaC03g30960D	0.11336	0.121853	0.0578761	0.46629	0.495835
BnaA10g00240D	0.113358	0.12164	0.0579243	0.46692	0.495835
BnaCnng40140D	0.113356	0.12179	0.0578612	0.46473	0.495835
BnaA05g34410D	0.113354	0.121644	0.0574772	0.46546	0.495835
BnaA06g05560D	0.113353	0.121936	0.057613	0.46392	0.49582
BnaA01g02750D	0.113348	0.121757	0.0579001	0.46521	0.495835
BnaC01g04580D	0.113348	0.121771	0.0546526	0.46217	0.495452
BnaAnng21550D	0.113348	0.121734	0.0582583	0.46739	0.495835
BnaA09g34140D	0.113342	0.121752	0.0574112	0.46203	0.495443
BnaC08g45610D	0.113342	0.121826	0.0463544	0.44105	0.491557
BnaC04g04480D	0.113336	0.121989	0.0563674	0.46981	0.495835
BnaA07g26650D	0.113335	0.12155	0.057746	0.46703	0.495835
BnaA09g26050D	0.113331	0.121749	0.0580605	0.46684	0.495835
BnaC07g50460D	0.113331	0.1218	0.0575057	0.46564	0.495835
BnaCnng67090D	0.113331	0.121933	0.0576988	0.46315	0.495637
BnaCnng25690D	0.113326	0.121722	0.0469353	0.49179	0.498593
BnaA10g25680D	0.113324	0.121824	0.0537815	0.47685	0.496407
BnaAnng37680D	0.113313	0.121725	0.0580172	0.46576	0.495835
BnaA06g16470D	0.11331	0.121746	0.0239626	0.3943	0.482317
BnaC07g00340D	0.113307	0.121835	0.0568547	0.46831	0.495835
BnaCnng77270D	0.113307	0.121826	0.0568844	0.46926	0.495835
BnaA03g51500D	0.113306	0.121827	0.0580398	0.46628	0.495835
BnaC06g41160D	0.113306	0.122042	0.0549133	0.46937	0.495835
BnaC04g45590D	0.113306	0.122059	0.0578341	0.46134	0.495222
BnaA10g07330D	0.113303	0.121934	0.0583175	0.46476	0.495835
BnaA05g00680D	0.113298	0.121843	0.0575375	0.46463	0.495835
BnaC07g48910D	0.113293	0.122176	0.0577333	0.46368	0.495731
BnaC04g23060D	0.113292	0.121626	0.0560121	0.47501	0.496098
BnaC06g23580D	0.113291	0.121476	0.0568307	0.46581	0.495835
BnaA03g11760D	0.113289	0.121656	0.0581061	0.46779	0.495835
BnaA01g27310D	0.113287	0.122062	0.0511316	0.47395	0.49602
BnaC08g29260D	0.113285	0.121788	0.055225	0.45905	0.494894
BnaA01g21270D	0.113284	0.121556	0.0570752	0.47113	0.495835
BnaC08g31580D	0.11328	0.121409	0.057222	0.46435	0.495835
BnaC05g17530D	0.113279	0.121533	0.0578863	0.46788	0.495835
BnaA08g13650D	0.113278	0.121927	0.0578672	0.46296	0.495637
BnaC09g28910D	0.113266	0.121849	0.0576919	0.46668	0.495835
BnaA03g39530D	0.113256	0.121802	0.0579219	0.46439	0.495835
BnaA07g23540D	0.113254	0.121533	0.0577287	0.46627	0.495835
BnaA05g01400D	0.113251	0.121277	0.0562101	0.47192	0.495835
BnaC05g31490D	0.11325	0.121593	0.0573854	0.46435	0.495835
BnaC08g37050D	0.11325	0.121876	0.0541345	0.46642	0.495835
BnaA01g29130D	0.113245	0.121619	0.0578892	0.46552	0.495835
BnaC04g31350D	0.113245	0.12187	0.0572906	0.46076	0.495198
BnaC07g15940D	0.113244	0.122083	0.0577336	0.46106	0.495222
BnaCnng32430D	0.113243	0.122006	0.057823	0.46367	0.495728
BnaA06g28280D	0.113243	0.122063	0.0581979	0.46479	0.495835
BnaC04g37830D	0.113238	0.121795	0.0557295	0.46538	0.495835
BnaC05g10060D	0.113232	0.121779	0.057533	0.46295	0.495637
BnaAnng02260D	0.11323	0.121679	0.0573821	0.46376	0.495762
BnaCnng42080D	0.113228	0.121694	0.0574204	0.46703	0.495835
BnaCnng08710D	0.113227	0.121722	0.0571251	0.46445	0.495835
BnaA10g19810D	0.113223	0.121879	0.0579159	0.46585	0.495835
BnaC02g35220D	0.113217	0.121796	0.0483392	0.49201	0.498603
BnaA05g32360D	0.113216	0.121985	0.0543412	0.47405	0.49602
BnaA05g31980D	0.113215	0.121788	0.0572749	0.46841	0.495835
BnaA08g01160D	0.113214	0.122018	0.0580614	0.46261	0.495605
BnaC09g51110D	0.113214	0.121436	0.0531897	0.47665	0.496342
BnaC09g11700D	0.113214	0.12206	0.0515626	0.49791	0.499875
BnaCnng22800D	0.113212	0.121793	0.0578369	0.46536	0.495835
BnaA06g04140D	0.113208	0.12159	0.0577567	0.46532	0.495835
BnaA07g23650D	0.113207	0.121616	0.0574733	0.46864	0.495835
BnaC04g05460D	0.113205	0.122193	0.056957	0.45937	0.494953
BnaC03g20980D	0.113199	0.122015	0.055915	0.47086	0.495835
BnaC09g49960D	0.113196	0.121955	0.057858	0.46454	0.495835
BnaC02g06990D	0.113196	0.12188	0.0552756	0.45751	0.494578
BnaA04g12290D	0.113195	0.121781	0.0512909	0.46616	0.495835
BnaC05g24230D	0.113192	0.121808	0.0579353	0.46621	0.495835
BnaC02g41150D	0.113192	0.12165	0.058135	0.46707	0.495835
BnaCnng43890D	0.113186	0.121822	0.057435	0.46529	0.495835
BnaA06g29310D	0.113184	0.122016	0.0528271	0.46389	0.495811
BnaC03g36390D	0.113178	0.121653	0.0577596	0.46598	0.495835
BnaC07g48580D	0.113172	0.121842	0.0390335	0.45689	0.494578
BnaA06g24870D	0.11317	0.121774	0.0580409	0.46507	0.495835
BnaA03g12270D	0.113165	0.121583	0.0573692	0.46511	0.495835
BnaC04g33390D	0.113162	0.121888	0.0578914	0.46421	0.495835
BnaA09g24380D	0.113159	0.121803	0.0579913	0.46414	0.495835
BnaC03g29680D	0.113156	0.121791	0.0575664	0.46235	0.49551
BnaC06g35100D	0.113153	0.121717	0.0578605	0.46659	0.495835
BnaA09g53350D	0.113153	0.121821	0.0580088	0.46439	0.495835
BnaA03g60370D	0.113151	0.121855	0.057822	0.46491	0.495835
BnaA05g11240D	0.11315	0.12189	0.0573746	0.46334	0.495668
BnaA09g46630D	0.113143	0.121892	0.0498908	0.46503	0.495835
BnaC08g19550D	0.113143	0.121649	0.0497182	0.46506	0.495835
BnaCnng55910D	0.113143	0.122	0.0541709	0.47162	0.495835
BnaA03g15490D	0.113143	0.121966	0.0573989	0.46214	0.495452
BnaA06g18510D	0.113141	0.121949	0.0562284	0.46558	0.495835
BnaCnng31290D	0.113138	0.121735	0.0576706	0.46407	0.495835
BnaCnng64810D	0.113137	0.121914	0.0577403	0.46344	0.495709
BnaC05g18270D	0.113136	0.121899	0.0575706	0.46205	0.495444
BnaC02g00820D	0.113135	0.121537	0.0516699	0.48109	0.496715
BnaC03g13230D	0.113133	0.121348	0.0535752	0.47738	0.496493
BnaC03g08540D	0.113132	0.121873	0.0579965	0.46532	0.495835
BnaCnng37790D	0.113131	0.121912	0.0574107	0.4615	0.495293
BnaCnng67690D	0.113128	0.121675	0.0576062	0.46378	0.495773
BnaC08g33740D	0.113125	0.121794	0.0284644	0.41614	0.487239
BnaA08g06530D	0.113124	0.121943	0.0575932	0.46206	0.495448
BnaA09g55710D	0.113123	0.122055	0.0532648	0.46016	0.495095
BnaAnng27500D	0.113123	0.122053	0.0577626	0.46134	0.495222
BnaA09g49030D	0.113119	0.121776	0.0578694	0.46367	0.495728
BnaA05g09700D	0.113118	0.121733	0.0565685	0.46785	0.495835
BnaA07g36270D	0.113116	0.121771	0.0579725	0.46431	0.495835
BnaC04g29570D	0.113114	0.1217	0.0568301	0.4691	0.495835
BnaC03g49970D	0.113113	0.121257	0.0576102	0.46609	0.495835
BnaC08g21070D	0.113113	0.121947	0.0563611	0.46634	0.495835
BnaC06g26990D	0.113112	0.121841	0.057647	0.46437	0.495835
BnaC03g67110D	0.113109	0.121403	0.0572948	0.46632	0.495835
BnaC04g49120D	0.113108	0.122021	0.0571194	0.4599	0.495011
BnaA06g29300D	0.113106	0.121872	0.0563628	0.46018	0.495095
BnaC04g52960D	0.113103	0.121798	0.0523086	0.45739	0.494578
BnaA03g29570D	0.113099	0.122015	0.0576234	0.46133	0.495222
BnaC03g03600D	0.113098	0.121828	0.0567777	0.45918	0.49492
BnaA01g11860D	0.113098	0.121817	0.0573894	0.46156	0.495307
BnaA06g14420D	0.113095	0.121858	0.0579958	0.46416	0.495835
BnaC08g32120D	0.113094	0.121835	0.0577129	0.46293	0.495637
BnaA09g25200D	0.113093	0.121661	0.0537078	0.46926	0.495835
BnaA04g21340D	0.113092	0.122001	0.0579447	0.4622	0.495452
BnaCnng26300D	0.11309	0.121911	0.0569884	0.46644	0.495835
BnaC06g34720D	0.113089	0.121849	0.0577263	0.46344	0.495709
BnaA01g22360D	0.113084	0.12169	0.0577198	0.46445	0.495835
BnaA03g38890D	0.113081	0.12202	0.0567567	0.45915	0.494918
BnaC06g00770D	0.11308	0.121468	0.0545752	0.45058	0.493303
BnaA03g48510D	0.113079	0.121748	0.0566724	0.46371	0.495736
BnaC04g21210D	0.113079	0.121922	0.0575921	0.46148	0.495289
BnaC05g18260D	0.113078	0.122079	0.0582775	0.46143	0.495256
BnaA04g20290D	0.113077	0.121884	0.0578084	0.46269	0.495624
BnaA06g27020D	0.113076	0.121818	0.0569961	0.4643	0.495835
BnaA03g37460D	0.113076	0.121897	0.0582533	0.46456	0.495835
BnaCnng42730D	0.113073	0.121568	0.0582109	0.46702	0.495835
BnaCnng36660D	0.113073	0.121858	0.0578893	0.46215	0.495452
BnaC03g05050D	0.113072	0.121579	0.0577679	0.46506	0.495835
BnaA03g04270D	0.113069	0.122202	0.0580735	0.45972	0.494981
BnaC04g26250D	0.113069	0.121949	0.0561548	0.46058	0.495178
BnaC03g15520D	0.113066	0.122107	0.0577632	0.46151	0.495293
BnaCnng75380D	0.113066	0.121577	0.0583181	0.46468	0.495835
BnaC01g37840D	0.113066	0.122029	0.0579942	0.46252	0.495567
BnaA02g00380D	0.11306	0.121678	0.0581776	0.46416	0.495835
BnaA04g03050D	0.11306	0.121861	0.0578027	0.46277	0.495628
BnaA03g00760D	0.113059	0.121718	0.0537653	0.45428	0.494225
BnaC05g44830D	0.113058	0.121747	0.0579183	0.46406	0.495835
BnaC09g29090D	0.113056	0.121695	0.0573516	0.46276	0.495624
BnaA02g20800D	0.113056	0.12203	0.0521931	0.4616	0.495307
BnaC01g05470D	0.11305	0.121641	0.0534474	0.47851	0.496498
BnaC01g00730D	0.113049	0.121727	0.0573696	0.46092	0.495222
BnaC03g59120D	0.113045	0.121854	0.0573401	0.46468	0.495835
BnaCnng49420D	0.113044	0.121858	0.0559528	0.46244	0.495551
BnaA02g29450D	0.113033	0.121765	0.0580074	0.46467	0.495835
BnaA02g10770D	0.113027	0.12198	0.0579004	0.4608	0.495217
BnaC08g48930D	0.113026	0.121883	0.0566149	0.4631	0.495637
BnaA10g27110D	0.113026	0.12157	0.0577731	0.46439	0.495835
BnaC01g39560D	0.113018	0.122131	0.0579749	0.46077	0.495198
BnaCnng42210D	0.113013	0.121899	0.0580687	0.46171	0.49536
BnaC03g27070D	0.113012	0.121846	0.0576702	0.46289	0.495637
BnaC05g24620D	0.113011	0.121428	0.0575536	0.46316	0.495637
BnaC03g33770D	0.113006	0.121696	0.0565057	0.46708	0.495835
BnaC09g42420D	0.113001	0.121762	0.0577355	0.4674	0.495835
BnaC09g15970D	0.113	0.121708	0.0542108	0.46818	0.495835
BnaA02g08570D	0.112993	0.121899	0.0531856	0.46697	0.495835
BnaC03g35980D	0.112991	0.122014	0.054776	0.45764	0.494644
BnaC02g35140D	0.11299	0.121657	0.058019	0.46461	0.495835
BnaC06g34800D	0.112989	0.122188	0.054323	0.46901	0.495835
BnaA07g15870D	0.112975	0.121818	0.0579354	0.46196	0.49542
BnaA03g37330D	0.112968	0.121764	0.057449	0.4616	0.495307
BnaA08g23260D	0.112966	0.121635	0.0578113	0.46321	0.495637
BnaC05g33780D	0.112963	0.121546	0.0572714	0.46308	0.495637
BnaA10g06470D	0.112963	0.12202	0.0576838	0.46018	0.495095
BnaA03g18830D	0.112962	0.121627	0.0580784	0.46547	0.495835
BnaC08g20240D	0.112959	0.121621	0.0573065	0.46477	0.495835
BnaC03g10600D	0.112957	0.122072	0.0552221	0.47092	0.495835
BnaC01g33470D	0.112955	0.121972	0.055076	0.46924	0.495835
BnaC08g11790D	0.112954	0.122162	0.0581274	0.45982	0.494981
BnaA07g32430D	0.11295	0.121784	0.0576606	0.46284	0.495637
BnaAnng31740D	0.112946	0.121914	0.0566241	0.46307	0.495637
BnaC07g30440D	0.112944	0.122124	0.0581603	0.462	0.495439
BnaC03g52550D	0.112944	0.121323	0.057422	0.46237	0.49551
BnaAnng11850D	0.112943	0.122121	0.0574739	0.45984	0.494981
BnaC02g38980D	0.112941	0.121789	0.0582257	0.46295	0.495637
BnaA01g13900D	0.112934	0.121759	0.0567709	0.46042	0.495099
BnaC01g02560D	0.112929	0.12172	0.0574347	0.46173	0.49536
BnaAnng38160D	0.112923	0.121734	0.0239991	0.35487	0.475819
BnaA03g00220D	0.11292	0.121543	0.0557327	0.45462	0.494267
BnaA05g24990D	0.112919	0.121864	0.0576525	0.46366	0.495728
BnaC07g29020D	0.112913	0.121846	0.058248	0.4628	0.495632
BnaC04g01650D	0.112911	0.121861	0.0520349	0.4775	0.496498
BnaA06g03640D	0.112906	0.12188	0.05781	0.46025	0.495095
BnaAnng25450D	0.112903	0.121663	0.0578835	0.46386	0.49581
BnaC05g37160D	0.112899	0.121656	0.0570124	0.4661	0.495835
BnaA07g09820D	0.112898	0.121821	0.0566969	0.46919	0.495835
BnaC07g29820D	0.112897	0.121684	0.0395539	0.45973	0.494981
BnaC09g02900D	0.112895	0.122043	0.0576892	0.45816	0.494727
BnaA08g03340D	0.112891	0.121949	0.0532347	0.46715	0.495835
BnaA08g05750D	0.112891	0.121793	0.047106	0.45707	0.494578
BnaC03g77200D	0.112888	0.122072	0.0575057	0.45964	0.494953
BnaA04g23980D	0.112885	0.121962	0.0572165	0.46325	0.495644
BnaA07g31790D	0.112884	0.121847	0.0575456	0.45982	0.494981
BnaCnng71200D	0.112882	0.121746	0.058091	0.46187	0.49541
BnaA08g22210D	0.112878	0.121825	0.0573313	0.45934	0.494953
BnaC04g19030D	0.112873	0.122036	0.0546805	0.47083	0.495835
BnaC01g18190D	0.112872	0.121836	0.0582809	0.46258	0.49559
BnaA02g10040D	0.11287	0.121761	0.0570078	0.46246	0.495551
BnaC08g43470D	0.112868	0.121936	0.0575783	0.46275	0.495624
BnaA06g32950D	0.112868	0.121579	0.0579752	0.4654	0.495835
BnaC03g66460D	0.112866	0.121837	0.057465	0.46276	0.495624
BnaC07g07620D	0.112861	0.121885	0.0576348	0.46126	0.495222
BnaA03g25840D	0.11286	0.121957	0.0516858	0.471	0.495835
BnaCnng40770D	0.112856	0.12168	0.0581212	0.46441	0.495835
BnaCnng39690D	0.112854	0.121722	0.0580982	0.46259	0.495594
BnaC02g24170D	0.112853	0.121744	0.0582592	0.46316	0.495637
BnaA09g38930D	0.112851	0.121831	0.0559907	0.46818	0.495835
BnaA09g14750D	0.112851	0.121723	0.0581995	0.46332	0.495657
BnaC03g38530D	0.11285	0.12177	0.0576719	0.46094	0.495222
BnaA09g50170D	0.112848	0.122258	0.056329	0.45361	0.494047
BnaCnng42030D	0.112848	0.121342	0.0576007	0.46561	0.495835
BnaA08g23520D	0.112848	0.121701	0.0579162	0.46295	0.495637
BnaA02g20850D	0.112844	0.121755	0.0493678	0.47142	0.495835
BnaC04g54110D	0.112843	0.122241	0.0566736	0.46033	0.495095
BnaA07g29370D	0.112843	0.121797	0.0581137	0.46372	0.49574
BnaA04g04600D	0.112835	0.121854	0.0577666	0.45947	0.494953
BnaA03g04330D	0.112834	0.121834	0.0581774	0.46062	0.495186
BnaC08g00930D	0.112833	0.121986	0.0579491	0.45886	0.494835
BnaC05g12750D	0.112832	0.12151	0.0579055	0.46421	0.495835
BnaA07g15060D	0.112829	0.121818	0.057599	0.4623	0.495497
BnaC08g27450D	0.112823	0.121877	0.0576107	0.46057	0.495177
BnaA10g19200D	0.112821	0.121784	0.0577378	0.4613	0.495222
BnaC03g33720D	0.11282	0.121772	0.0579561	0.46299	0.495637
BnaC02g37830D	0.112815	0.121638	0.0580279	0.46257	0.49559
BnaC09g15080D	0.112811	0.121832	0.0579201	0.46012	0.495075
BnaC02g13270D	0.11281	0.121606	0.0580672	0.46458	0.495835
BnaAnng13540D	0.112809	0.121792	0.0557107	0.46305	0.495637
BnaA05g36560D	0.112808	0.121836	0.0579427	0.46057	0.495177
BnaA04g16560D	0.112799	0.121712	0.0566482	0.46402	0.495835
BnaC06g41900D	0.112799	0.121877	0.0582208	0.4612	0.495222
BnaC03g00580D	0.112798	0.121861	0.0581853	0.46001	0.495032
BnaC06g05320D	0.112797	0.121733	0.0577042	0.46098	0.495222
BnaC02g34940D	0.112796	0.121733	0.0575387	0.46706	0.495835
BnaAnng00250D	0.112792	0.121719	0.0583552	0.46119	0.495222
BnaA06g26260D	0.112791	0.121897	0.0575332	0.46101	0.495222
BnaA05g18020D	0.112787	0.121973	0.0572684	0.45911	0.494917
BnaC08g39430D	0.112786	0.121917	0.0575252	0.4594	0.494953
BnaA02g03890D	0.112784	0.12175	0.0568326	0.46602	0.495835
BnaC01g41620D	0.112784	0.122022	0.058039	0.46008	0.495059
BnaC06g29290D	0.112784	0.121731	0.0583366	0.46479	0.495835
BnaC06g13650D	0.112781	0.122063	0.0579522	0.46214	0.495452
BnaC07g23960D	0.112781	0.121879	0.0530773	0.46014	0.495082
BnaA02g24820D	0.112781	0.121955	0.0532089	0.4613	0.495222
BnaA01g36640D	0.11278	0.121721	0.0578435	0.46105	0.495222
BnaCnng06040D	0.11278	0.121569	0.0582388	0.46504	0.495835
BnaC04g53310D	0.112779	0.121953	0.0581426	0.46258	0.49559
BnaA04g11140D	0.112775	0.122048	0.0575307	0.461	0.495222
BnaC06g34090D	0.112775	0.121934	0.0538154	0.46251	0.495567
BnaC03g70580D	0.112773	0.121982	0.0579686	0.46054	0.495166
BnaC07g04950D	0.112772	0.121958	0.0579813	0.46036	0.495095
BnaC05g33490D	0.11277	0.121419	0.057105	0.46432	0.495835
BnaA08g30030D	0.112767	0.121883	0.0576897	0.45862	0.494767
BnaC03g52490D	0.112766	0.121626	0.0560367	0.46487	0.495835
BnaC03g51210D	0.112765	0.121773	0.0549696	0.47403	0.49602
BnaC03g28400D	0.112764	0.121843	0.0573673	0.46125	0.495222
BnaC04g45150D	0.112762	0.122042	0.0569127	0.45954	0.494953
BnaA03g54140D	0.11276	0.121766	0.0207604	0.32209	0.468728
BnaA07g15930D	0.112755	0.121833	0.0574547	0.46073	0.495198
BnaC04g51220D	0.112751	0.121795	0.057935	0.46128	0.495222
BnaC06g36270D	0.112744	0.121677	0.0496159	0.45502	0.494267
BnaA10g00330D	0.112743	0.121577	0.0576291	0.46208	0.495452
BnaC05g48130D	0.112734	0.122111	0.0575802	0.45717	0.494578
BnaA01g14660D	0.112734	0.122023	0.0551388	0.45255	0.493838
BnaA06g13750D	0.112729	0.121854	0.0578611	0.46111	0.495222
BnaC02g38240D	0.112729	0.121894	0.0577264	0.45925	0.494943
BnaA10g27290D	0.112726	0.122001	0.0574583	0.45747	0.494578
BnaC07g00720D	0.112726	0.121895	0.057225	0.4598	0.494981
BnaC09g04820D	0.112722	0.121868	0.0569552	0.4582	0.494727
BnaC01g23550D	0.11272	0.12161	0.0555717	0.46395	0.49582
BnaA09g47170D	0.112718	0.121725	0.0493219	0.45691	0.494578
BnaA05g32250D	0.112716	0.121969	0.0549624	0.45686	0.494578
BnaC07g41980D	0.112713	0.121773	0.0579014	0.46006	0.495059
BnaC09g49360D	0.112711	0.122107	0.0573732	0.45573	0.494396
BnaA09g54080D	0.112711	0.121459	0.0568338	0.46554	0.495835
BnaC06g34410D	0.112708	0.121901	0.0577513	0.45992	0.495016
BnaA08g22940D	0.112703	0.121927	0.058075	0.46093	0.495222
BnaA06g39420D	0.1127	0.121716	0.0564651	0.45786	0.494727
BnaC08g20480D	0.112699	0.121723	0.0573302	0.46349	0.495721
BnaA01g13170D	0.112699	0.122004	0.0579419	0.45895	0.494876
BnaA09g33190D	0.112698	0.121979	0.0579004	0.4612	0.495222
BnaC09g11560D	0.112695	0.122102	0.056298	0.45485	0.494267
BnaA09g45290D	0.112694	0.121788	0.0575774	0.46242	0.495543
BnaC09g41240D	0.112688	0.121549	0.0581439	0.46416	0.495835
BnaC05g48650D	0.112687	0.121604	0.0571598	0.45959	0.494953
BnaC01g07400D	0.112687	0.121921	0.0576289	0.46453	0.495835
BnaC05g21710D	0.112687	0.121969	0.0577356	0.46024	0.495095
BnaC09g06500D	0.112686	0.121581	0.0531671	0.48183	0.496818
BnaC04g35730D	0.112686	0.12175	0.0560589	0.46505	0.495835
BnaA07g28490D	0.112685	0.122079	0.0583882	0.46157	0.495307
BnaC04g37040D	0.112683	0.122004	0.0531025	0.47542	0.496178
BnaA09g30420D	0.112682	0.122189	0.0539118	0.46161	0.495311
BnaC04g00490D	0.112679	0.121913	0.05792	0.45995	0.495023
BnaA07g23150D	0.112675	0.121685	0.0571872	0.45812	0.494727
BnaC01g06980D	0.112674	0.121939	0.0584878	0.46173	0.49536
BnaA10g20570D	0.11267	0.121677	0.0578205	0.46204	0.495444
BnaC06g04080D	0.112669	0.121605	0.0574973	0.46105	0.495222
BnaA06g06620D	0.112665	0.122011	0.0584681	0.459	0.494889
BnaCnng29500D	0.112665	0.122056	0.0559558	0.46118	0.495222
BnaCnng11020D	0.112665	0.122073	0.0581325	0.45939	0.494953
BnaC02g24210D	0.112664	0.121753	0.0581349	0.4613	0.495222
BnaA02g33480D	0.112657	0.121686	0.0574999	0.46271	0.495624
BnaA03g58530D	0.11265	0.121726	0.0580548	0.46157	0.495307
BnaA07g15660D	0.112643	0.12204	0.0568905	0.4592	0.49492
BnaCnng54570D	0.112642	0.121912	0.0576009	0.45858	0.494767
BnaC03g72340D	0.112636	0.121912	0.0580006	0.45937	0.494953
BnaC02g13880D	0.112632	0.121726	0.0581423	0.46167	0.495344
BnaA09g44480D	0.112632	0.121763	0.054757	0.4703	0.495835
BnaCnng07780D	0.112626	0.122044	0.0579587	0.45746	0.494578
BnaA02g15270D	0.112623	0.121443	0.0577658	0.46328	0.495656
BnaA04g07690D	0.112622	0.12184	0.054565	0.45756	0.494593
BnaC01g00140D	0.112621	0.121828	0.0576199	0.46031	0.495095
BnaA05g34630D	0.112619	0.121901	0.0582973	0.4605	0.495157
BnaA07g03800D	0.112618	0.121467	0.0553966	0.45656	0.494578
BnaC04g09020D	0.112612	0.12144	0.0577751	0.46148	0.495289
BnaAnng14480D	0.11261	0.121736	0.0380023	0.45364	0.494054
BnaA05g15670D	0.112609	0.121678	0.0549361	0.47252	0.495848
BnaA09g17640D	0.112607	0.121801	0.0563607	0.46202	0.495439
BnaCnng54420D	0.112606	0.121978	0.0569266	0.45818	0.494727
BnaA02g00120D	0.112604	0.121824	0.0577309	0.45973	0.494981
BnaC06g29600D	0.112602	0.121686	0.0574759	0.46168	0.495344
BnaC05g15910D	0.112601	0.121733	0.0570939	0.46195	0.49542
BnaA03g12170D	0.112598	0.121554	0.0541369	0.46233	0.495502
BnaAnng03120D	0.112597	0.121627	0.0577277	0.46365	0.495727
BnaA01g19100D	0.112597	0.121855	0.0559412	0.45436	0.494226
BnaA01g06970D	0.112597	0.121642	0.0577972	0.46123	0.495222
BnaAnng22460D	0.112597	0.121861	0.057225	0.46196	0.49542
BnaCnng67440D	0.112595	0.122266	0.0574276	0.45854	0.494767
BnaC09g26070D	0.112592	0.122105	0.0581474	0.45855	0.494767
BnaCnng55430D	0.112592	0.121708	0.0500354	0.47137	0.495835
BnaC09g50080D	0.11259	0.121895	0.0579322	0.46041	0.495095
BnaA10g24280D	0.112588	0.121859	0.0576105	0.45934	0.494953
BnaC08g41150D	0.112584	0.121694	0.0574718	0.46099	0.495222
BnaA01g26700D	0.112583	0.122118	0.056461	0.46084	0.495222
BnaA10g21960D	0.112582	0.12161	0.050634	0.45764	0.494644
BnaA08g20270D	0.112581	0.121857	0.0333892	0.42467	0.488982
BnaC01g16370D	0.112581	0.121727	0.0576489	0.45963	0.494953
BnaC07g02870D	0.112579	0.121761	0.0577929	0.46024	0.495095
BnaC09g45400D	0.112571	0.121474	0.0580342	0.46228	0.495497
BnaA01g06520D	0.112569	0.121794	0.0582316	0.46195	0.49542
BnaC09g38010D	0.112567	0.121994	0.0576251	0.45701	0.494578
BnaC09g44000D	0.112566	0.121639	0.0576322	0.45912	0.494918
BnaCnng03890D	0.112565	0.122143	0.0582181	0.45897	0.494877
BnaA06g21320D	0.112562	0.12184	0.0561896	0.45722	0.494578
BnaC01g06820D	0.112562	0.121654	0.0204108	0.32066	0.468355
BnaC09g00450D	0.112561	0.121704	0.0580937	0.46113	0.495222
BnaA10g05880D	0.112557	0.12168	0.0577172	0.45977	0.494981
BnaC03g66250D	0.112554	0.121791	0.0584161	0.46174	0.49536
BnaA08g18390D	0.112553	0.121452	0.0572838	0.46201	0.495439
BnaA09g49220D	0.112553	0.121649	0.0575317	0.45893	0.494869
BnaAnng29820D	0.112551	0.12184	0.020448	0.31465	0.467531
BnaA05g22750D	0.112542	0.121777	0.0540658	0.46768	0.495835
BnaC05g23080D	0.112539	0.121526	0.0534275	0.46317	0.495637
BnaAnng03060D	0.112531	0.121841	0.0578236	0.45863	0.494767
BnaA06g19720D	0.112531	0.121834	0.0573372	0.4599	0.495011
BnaA06g07040D	0.112529	0.122214	0.0564083	0.45594	0.494446
BnaA02g11700D	0.112528	0.121767	0.0547793	0.46787	0.495835
BnaA09g18380D	0.112527	0.121737	0.0574237	0.46059	0.495178
BnaC07g27540D	0.112523	0.121405	0.0469492	0.47218	0.495835
BnaC08g15240D	0.112521	0.121897	0.0580407	0.4592	0.49492
BnaC03g54940D	0.112517	0.121616	0.0569881	0.45947	0.494953
BnaA06g07990D	0.112515	0.121683	0.0579169	0.46068	0.495198
BnaC01g12180D	0.112513	0.122045	0.0578665	0.45784	0.494714
BnaA01g17280D	0.112509	0.121892	0.0542404	0.46876	0.495835
BnaC02g46620D	0.112509	0.122082	0.0578999	0.45769	0.49465
BnaC05g04000D	0.112508	0.121466	0.0576905	0.46128	0.495222
BnaAnng16950D	0.112508	0.121755	0.0568033	0.45605	0.49445
BnaA04g27100D	0.112502	0.122183	0.0578654	0.45749	0.494578
BnaC08g39010D	0.112502	0.122047	0.0443396	0.4453	0.492556
BnaC02g37880D	0.112497	0.121825	0.0580963	0.46139	0.495241
BnaCnng63440D	0.112497	0.121698	0.0579871	0.4602	0.495095
BnaAnng02460D	0.112493	0.121822	0.0580787	0.45975	0.494981
BnaC02g44500D	0.112493	0.121684	0.0575016	0.4604	0.495095
BnaA08g04470D	0.112491	0.121803	0.0568439	0.45791	0.494727
BnaA06g05180D	0.11249	0.121664	0.0577847	0.46086	0.495222
BnaC03g57350D	0.112487	0.121701	0.0549045	0.46614	0.495835
BnaC06g24630D	0.112486	0.121726	0.0521012	0.48406	0.497194
BnaA03g37010D	0.112486	0.121931	0.0572811	0.45866	0.494767
BnaA10g22920D	0.112485	0.121729	0.0576956	0.46029	0.495095
BnaC05g02090D	0.112484	0.121968	0.0539082	0.47026	0.495835
BnaAnng37220D	0.112482	0.121917	0.0533224	0.47773	0.496498
BnaC07g27680D	0.112481	0.121663	0.0577334	0.45904	0.494894
BnaC04g28360D	0.112478	0.121573	0.0564296	0.46152	0.495297
BnaC04g01980D	0.112475	0.121964	0.0572972	0.45979	0.494981
BnaA09g13070D	0.112475	0.122182	0.0580491	0.45549	0.494359
BnaC05g28820D	0.112474	0.121768	0.054236	0.45947	0.494953
BnaC03g28000D	0.112474	0.121761	0.0534408	0.44783	0.49291
BnaA07g34560D	0.112474	0.121752	0.0534221	0.44865	0.493053
BnaA01g21990D	0.112472	0.121909	0.0578816	0.45816	0.494727
BnaA03g43350D	0.11247	0.121604	0.0574863	0.46214	0.495452
BnaA06g35670D	0.11247	0.121942	0.0569321	0.46502	0.495835
BnaC02g21580D	0.112467	0.121913	0.0537769	0.46135	0.495226
BnaA06g12420D	0.112466	0.121672	0.0579898	0.46004	0.495051
BnaC08g38460D	0.112465	0.121961	0.0580593	0.45809	0.494727
BnaC03g26570D	0.112464	0.121663	0.057675	0.4603	0.495095
BnaA01g16600D	0.112458	0.121883	0.0576071	0.46032	0.495095
BnaC06g13410D	0.112456	0.121693	0.0579406	0.46089	0.495222
BnaA01g12910D	0.112456	0.121753	0.0576135	0.45944	0.494953
BnaAnng38210D	0.112451	0.122001	0.0579549	0.45874	0.494782
BnaA06g37520D	0.112451	0.121983	0.0572342	0.45642	0.494578
BnaA10g00230D	0.11245	0.121517	0.0550046	0.46489	0.495835
BnaC04g48840D	0.11245	0.12179	0.0571427	0.45859	0.494767
BnaA10g03590D	0.112447	0.121588	0.0572015	0.45751	0.494578
BnaC03g41120D	0.112446	0.121791	0.0574382	0.45908	0.494912
BnaA03g36860D	0.112446	0.121678	0.0581684	0.4609	0.495222
BnaC07g08600D	0.112444	0.122092	0.0529716	0.46565	0.495835
BnaA03g24080D	0.112441	0.121954	0.0575285	0.45711	0.494578
BnaAnng06370D	0.11244	0.121669	0.0580216	0.46122	0.495222
BnaA01g05270D	0.112436	0.12174	0.0580963	0.46039	0.495095
BnaA10g13490D	0.112435	0.121555	0.0577059	0.45886	0.494835
BnaA03g36480D	0.112431	0.121848	0.0580655	0.45885	0.494835
BnaCnng08600D	0.112429	0.121667	0.0580188	0.45977	0.494981
BnaCnng55190D	0.112426	0.121805	0.0578876	0.45774	0.494676
BnaA07g09180D	0.112422	0.121687	0.0495428	0.48396	0.497162
BnaC01g19380D	0.112421	0.121927	0.0580302	0.45748	0.494578
BnaC07g29890D	0.112421	0.121857	0.0583578	0.46072	0.495198
BnaA02g35390D	0.112417	0.121575	0.0574584	0.45863	0.494767
BnaC01g30400D	0.112416	0.121697	0.0358184	0.44507	0.492472
BnaC01g02630D	0.112415	0.121878	0.0582317	0.45818	0.494727
BnaA09g06020D	0.112407	0.121796	0.0573696	0.46126	0.495222
BnaC08g35760D	0.112407	0.121795	0.0584019	0.46326	0.495648
BnaC08g48560D	0.112402	0.122027	0.0562984	0.45626	0.494531
BnaC03g23300D	0.112401	0.121624	0.0568772	0.46028	0.495095
BnaAnng39770D	0.1124	0.121864	0.0577528	0.45838	0.494767
BnaC01g42610D	0.1124	0.1217	0.0527795	0.47347	0.495937
BnaC01g44100D	0.1124	0.121796	0.0569741	0.46088	0.495222
BnaA04g18100D	0.1124	0.121915	0.0569367	0.45401	0.494114
BnaC08g49540D	0.112399	0.121989	0.0579608	0.45644	0.494578
BnaA05g05700D	0.112398	0.121821	0.0576492	0.45919	0.49492
BnaC06g21170D	0.112392	0.121915	0.0581614	0.45973	0.494981
BnaC01g03070D	0.112387	0.122034	0.0561226	0.4582	0.494727
BnaA09g04210D	0.112386	0.121829	0.0580259	0.45767	0.494646
BnaC05g03540D	0.112384	0.121728	0.0576827	0.46172	0.49536
BnaCnng63000D	0.112384	0.121944	0.0575669	0.46022	0.495095
BnaA02g04010D	0.112381	0.121772	0.0564367	0.45229	0.493759
BnaCnng41950D	0.11238	0.121462	0.0570418	0.4608	0.495217
BnaA10g25440D	0.112377	0.121701	0.0552501	0.44765	0.492839
BnaC08g14720D	0.112371	0.121919	0.0562078	0.46527	0.495835
BnaC06g40950D	0.112368	0.121694	0.0579636	0.45829	0.494752
BnaC01g08200D	0.112366	0.121463	0.0581042	0.46088	0.495222
BnaC05g30510D	0.112366	0.121723	0.0579445	0.45959	0.494953
BnaA05g26760D	0.112364	0.121505	0.0576673	0.45979	0.494981
BnaC09g06390D	0.112362	0.121593	0.0567888	0.45731	0.494578
BnaC07g25260D	0.11236	0.121861	0.0580936	0.45822	0.494728
BnaC03g27810D	0.11236	0.121936	0.0557133	0.46464	0.495835
BnaA09g23190D	0.112357	0.12188	0.056882	0.46036	0.495095
BnaA08g15410D	0.112355	0.121844	0.0534699	0.46954	0.495835
BnaAnng12470D	0.112355	0.121768	0.0580478	0.45819	0.494727
BnaC07g08450D	0.112342	0.121789	0.0571535	0.45699	0.494578
BnaA09g06950D	0.112341	0.121946	0.0579577	0.45831	0.494756
BnaC07g26460D	0.112338	0.121791	0.0577843	0.45701	0.494578
BnaAnng37080D	0.112337	0.121785	0.0573844	0.45727	0.494578
BnaC09g05930D	0.11233	0.121545	0.0578912	0.46235	0.49551
BnaA01g28630D	0.112327	0.121713	0.0576664	0.45666	0.494578
BnaA06g26860D	0.11232	0.121801	0.0576731	0.45712	0.494578
BnaC06g20460D	0.112317	0.12176	0.0570639	0.45792	0.494727
BnaC09g31770D	0.112317	0.121725	0.0535932	0.46857	0.495835
BnaA09g53530D	0.112316	0.121761	0.0577961	0.45999	0.495032
BnaC04g14000D	0.112316	0.121542	0.0554063	0.4684	0.495835
BnaA05g28700D	0.112316	0.121689	0.0548813	0.45019	0.493171
BnaC07g14660D	0.112315	0.121583	0.0543233	0.45677	0.494578
BnaCnng41510D	0.112314	0.121996	0.0582932	0.45819	0.494727
BnaC03g13110D	0.112313	0.121953	0.0576091	0.45689	0.494578
BnaC09g34770D	0.112313	0.121872	0.0574897	0.45814	0.494727
BnaC09g18740D	0.112312	0.121883	0.053086	0.45003	0.493171
BnaA03g45790D	0.112308	0.121548	0.0557771	0.46669	0.495835
BnaC01g08910D	0.112308	0.121948	0.0570516	0.45955	0.494953
BnaC03g71670D	0.112306	0.121642	0.0577691	0.45885	0.494835
BnaA10g07780D	0.112301	0.12213	0.0576223	0.45456	0.49425
BnaCnng46230D	0.1123	0.121907	0.0543758	0.4544	0.49423
BnaA09g21780D	0.112293	0.121484	0.0580497	0.46074	0.495198
BnaC08g03230D	0.112285	0.121864	0.0579438	0.45783	0.494714
BnaA08g11590D	0.112283	0.121864	0.0577835	0.4573	0.494578
BnaA07g16770D	0.112283	0.121747	0.0563441	0.45327	0.493984
BnaA05g32060D	0.112278	0.121672	0.0574622	0.4569	0.494578
BnaA02g21850D	0.112274	0.121648	0.0578569	0.45893	0.494869
BnaC03g38320D	0.112272	0.122004	0.0571843	0.4517	0.493714
BnaC02g47830D	0.112271	0.122037	0.0582237	0.45684	0.494578
BnaAnng41230D	0.112271	0.121693	0.0557832	0.46553	0.495835
BnaA09g48920D	0.112267	0.121964	0.0580073	0.45767	0.494646
BnaC03g04690D	0.112265	0.122023	0.0578799	0.45743	0.494578
BnaCnng70580D	0.112265	0.121915	0.0574574	0.45493	0.494267
BnaCnng21110D	0.112264	0.12158	0.0576548	0.45943	0.494953
BnaA03g13900D	0.112264	0.12198	0.0568863	0.45437	0.494226
BnaA03g36530D	0.112261	0.121737	0.0545345	0.46743	0.495835
BnaC04g13470D	0.112257	0.121737	0.0554997	0.46054	0.495166
BnaCnng37420D	0.112256	0.121887	0.0564883	0.46077	0.495198
BnaCnng48140D	0.112255	0.121831	0.0577418	0.45752	0.494578
BnaA02g14000D	0.112253	0.121902	0.0579754	0.45571	0.494388
BnaC09g25480D	0.112251	0.121524	0.0577626	0.46037	0.495095
BnaA09g42590D	0.11225	0.121752	0.0580086	0.45754	0.494578
BnaC03g05570D	0.112248	0.121493	0.0572898	0.45852	0.494767
BnaC03g52750D	0.112247	0.121667	0.0571435	0.46168	0.495344
BnaC07g09690D	0.112241	0.12165	0.0552513	0.46572	0.495835
BnaC07g21740D	0.11224	0.122091	0.0582048	0.45723	0.494578
BnaA07g09220D	0.112239	0.121804	0.0370827	0.4591	0.494913
BnaA06g32310D	0.112236	0.121806	0.0576889	0.45678	0.494578
BnaCnng59950D	0.112233	0.121759	0.0570499	0.46139	0.495241
BnaC02g38350D	0.112232	0.121924	0.0573845	0.45594	0.494446
BnaA03g04530D	0.11223	0.12198	0.0565908	0.457	0.494578
BnaC05g31790D	0.112229	0.121956	0.0554973	0.45791	0.494727
BnaA09g44220D	0.112228	0.121626	0.0568259	0.46177	0.495374
BnaA03g37310D	0.112224	0.12188	0.0577071	0.45816	0.494727
BnaA05g13240D	0.112217	0.12132	0.0579706	0.46113	0.495222
BnaA08g08170D	0.112216	0.121744	0.0574504	0.45861	0.494767
BnaC06g07410D	0.112213	0.122016	0.0570443	0.45654	0.494578
BnaA06g09000D	0.11221	0.121858	0.05761	0.45743	0.494578
BnaC08g46010D	0.112209	0.121971	0.0579593	0.456	0.49445
BnaA06g19650D	0.112209	0.122054	0.0572765	0.45728	0.494578
BnaC02g48090D	0.112205	0.121675	0.057687	0.4603	0.495095
BnaA01g09700D	0.112205	0.121477	0.0578526	0.46076	0.495198
BnaA06g24920D	0.112203	0.121539	0.0577989	0.45813	0.494727
BnaC05g32410D	0.112196	0.121851	0.0391575	0.49442	0.499033
BnaA05g02370D	0.112196	0.121512	0.0569098	0.46586	0.495835
BnaA08g04270D	0.112195	0.121661	0.057447	0.45816	0.494727
BnaC04g49990D	0.112192	0.121901	0.0578037	0.45676	0.494578
BnaA03g13930D	0.112191	0.121744	0.056289	0.46338	0.495673
BnaA10g21900D	0.112189	0.121763	0.0527173	0.45175	0.493714
BnaC08g01220D	0.112189	0.121839	0.0583421	0.45768	0.494646
BnaC02g02780D	0.112175	0.121583	0.0556614	0.46697	0.495835
BnaA02g35680D	0.112175	0.122036	0.0577998	0.45531	0.494282
BnaC09g44730D	0.112175	0.121995	0.057302	0.45465	0.494267
BnaA01g08640D	0.112174	0.121728	0.0583311	0.45928	0.494953
BnaC06g11310D	0.112173	0.121756	0.0582459	0.4575	0.494578
BnaC09g12740D	0.112171	0.121493	0.054831	0.46501	0.495835
BnaA02g02370D	0.112171	0.121668	0.0580836	0.45845	0.494767
BnaA02g02470D	0.11217	0.121795	0.0578148	0.45817	0.494727
BnaC09g46820D	0.112163	0.122094	0.0576808	0.45504	0.494267
BnaA10g14350D	0.112161	0.121745	0.0571106	0.45939	0.494953
BnaC03g10190D	0.112159	0.121943	0.057132	0.45577	0.494404
BnaC04g54560D	0.112155	0.121793	0.0583187	0.4591	0.494913
BnaA05g12000D	0.112153	0.122202	0.0575832	0.45458	0.494251
BnaA03g48430D	0.112151	0.121472	0.0578827	0.45858	0.494767
BnaA01g09290D	0.112151	0.121985	0.057715	0.45527	0.494278
BnaC05g17930D	0.112148	0.122106	0.0572763	0.45214	0.493759
BnaA09g28170D	0.112146	0.121845	0.0573406	0.45375	0.494108
BnaA05g05060D	0.112144	0.12179	0.0569478	0.4535	0.494033
BnaA04g22840D	0.112142	0.12203	0.0580023	0.45483	0.494267
BnaCnng53890D	0.112141	0.121551	0.0558062	0.46425	0.495835
BnaCnng13880D	0.11214	0.121856	0.0511073	0.43931	0.49136
BnaC03g06090D	0.112138	0.121747	0.0553045	0.45939	0.494953
BnaAnng26040D	0.112137	0.121671	0.0571081	0.4577	0.494653
BnaA04g00690D	0.112136	0.121478	0.0508947	0.47295	0.495896
BnaA06g23520D	0.112135	0.121629	0.0474758	0.45067	0.493352
BnaC09g00590D	0.11213	0.122063	0.0558117	0.45947	0.494953
BnaC09g26370D	0.112128	0.121923	0.0579311	0.45591	0.494444
BnaA09g14080D	0.112125	0.122076	0.0570289	0.45672	0.494578
BnaA08g10560D	0.112122	0.121595	0.043686	0.45248	0.49382
BnaC07g04110D	0.112122	0.12199	0.0577153	0.45473	0.494267
BnaC06g31020D	0.112121	0.121727	0.057837	0.45556	0.494359
BnaA05g00440D	0.11212	0.121645	0.0582933	0.46069	0.495198
BnaC06g28450D	0.112117	0.121494	0.058257	0.46061	0.495186
BnaA01g10820D	0.112115	0.122228	0.0556512	0.46346	0.495717
BnaC01g12740D	0.112108	0.122129	0.0578493	0.45563	0.494359
BnaC07g42390D	0.112108	0.121754	0.057187	0.45843	0.494767
BnaUnng04710D	0.112106	0.122011	0.0538147	0.46905	0.495835
BnaC04g12670D	0.112105	0.121723	0.0574618	0.45553	0.494359
BnaA03g09970D	0.112104	0.121488	0.0580661	0.45789	0.494727
BnaA03g07790D	0.112104	0.122022	0.0556452	0.4504	0.493225
BnaC03g25600D	0.1121	0.121765	0.0578688	0.45594	0.494446
BnaC09g12360D	0.1121	0.121662	0.055914	0.46748	0.495835
BnaC04g46700D	0.1121	0.121796	0.0565976	0.45905	0.494894
BnaC04g47150D	0.112098	0.122061	0.0565399	0.45891	0.494869
BnaA09g16520D	0.112098	0.121692	0.0571499	0.45868	0.494767
BnaC08g09780D	0.112098	0.121966	0.054343	0.46174	0.49536
BnaUnng01120D	0.112095	0.121988	0.0568479	0.45816	0.494727
BnaC05g29680D	0.112091	0.12168	0.0565658	0.4604	0.495095
BnaC06g25770D	0.11209	0.121675	0.0574726	0.45552	0.494359
BnaA06g10320D	0.11209	0.121744	0.0533075	0.454	0.494114
BnaC07g28440D	0.112089	0.121763	0.0555831	0.46292	0.495637
BnaA08g09730D	0.112088	0.121486	0.0576925	0.45815	0.494727
BnaA09g38960D	0.112088	0.122084	0.0577291	0.45273	0.493852
BnaC02g18200D	0.112088	0.121936	0.0574466	0.4551	0.494268
BnaA09g44790D	0.112084	0.122007	0.0562595	0.45672	0.494578
BnaC09g49020D	0.112084	0.121718	0.0550286	0.4583	0.494752
BnaAnng34510D	0.112083	0.121654	0.0531019	0.46441	0.495835
BnaA10g00470D	0.112078	0.121787	0.0577099	0.45949	0.494953
BnaA08g12140D	0.112076	0.121816	0.0578444	0.45563	0.494359
BnaA03g53800D	0.112076	0.121724	0.0565703	0.45872	0.494767
BnaC02g30110D	0.112074	0.121698	0.0580675	0.45676	0.494578
BnaC04g32210D	0.11207	0.121761	0.0573919	0.4559	0.49444
BnaAnng00670D	0.112069	0.122026	0.0578712	0.45644	0.494578
BnaA03g30180D	0.112065	0.12169	0.0580346	0.45818	0.494727
BnaC03g71330D	0.112064	0.121927	0.0551652	0.44843	0.492977
BnaA04g22800D	0.112059	0.121655	0.0579686	0.45889	0.49486
BnaC04g08410D	0.112058	0.121741	0.0458051	0.42679	0.489501
BnaA01g07680D	0.112054	0.121573	0.057592	0.45868	0.494767
BnaA07g18010D	0.112053	0.121644	0.0566514	0.45753	0.494578
BnaA02g12510D	0.112052	0.121667	0.0574155	0.45609	0.494458
BnaA03g55750D	0.112051	0.12186	0.0564773	0.4472	0.492785
BnaA08g28700D	0.112048	0.121831	0.0572454	0.45953	0.494953
BnaC09g39040D	0.112045	0.12188	0.052315	0.46961	0.495835
BnaC03g01100D	0.112044	0.121489	0.0579789	0.45883	0.494835
BnaC05g15700D	0.112044	0.121929	0.0538526	0.46664	0.495835
BnaA01g16370D	0.11204	0.121934	0.0575685	0.45433	0.494225
BnaC08g42410D	0.112039	0.121951	0.0575754	0.45844	0.494767
BnaC01g01290D	0.112037	0.121811	0.0511841	0.45431	0.494225
BnaA08g15070D	0.112035	0.12182	0.057588	0.45845	0.494767
BnaCnng61790D	0.112029	0.121585	0.0463326	0.45784	0.494714
BnaA06g12090D	0.112029	0.121887	0.0575112	0.45563	0.494359
BnaC02g40790D	0.112028	0.121924	0.0577331	0.45498	0.494267
BnaA02g29490D	0.112026	0.121812	0.0569261	0.45413	0.494179
BnaC04g22570D	0.112025	0.12175	0.053549	0.4603	0.495095
BnaC01g02890D	0.112019	0.121692	0.0577552	0.45692	0.494578
BnaA10g17440D	0.112019	0.121849	0.0581359	0.45691	0.494578
BnaA01g37010D	0.112015	0.12203	0.0581098	0.45429	0.494225
BnaC03g55150D	0.112009	0.12177	0.0571927	0.45599	0.49445
BnaC07g32550D	0.112008	0.121897	0.0574441	0.45457	0.494251
BnaC09g38090D	0.112007	0.121709	0.0569071	0.45745	0.494578
BnaA06g07270D	0.112006	0.121616	0.0570907	0.45565	0.494359
BnaC03g44260D	0.112003	0.122022	0.0573632	0.45282	0.493876
BnaA06g30300D	0.112002	0.121673	0.0577581	0.45722	0.494578
BnaA01g02840D	0.112002	0.121576	0.0575478	0.45595	0.494446
BnaCnng33950D	0.111998	0.121777	0.0565216	0.45746	0.494578
BnaUnng01480D	0.111997	0.121776	0.0568838	0.45688	0.494578
BnaC01g13790D	0.111996	0.121845	0.0576844	0.45724	0.494578
BnaA08g01860D	0.111984	0.121638	0.0559648	0.45348	0.494033
BnaA06g28950D	0.111981	0.121781	0.0546379	0.45637	0.494573
BnaAnng12040D	0.111979	0.121733	0.0570651	0.45289	0.49391
BnaA03g12380D	0.111979	0.121612	0.0568484	0.45992	0.495016
BnaC02g45180D	0.111978	0.122001	0.0580487	0.45263	0.493852
BnaAnng40050D	0.111974	0.122298	0.0573494	0.45376	0.494108
BnaC07g46060D	0.111973	0.121867	0.0569737	0.45562	0.494359
BnaC05g48230D	0.111973	0.121772	0.0574487	0.45473	0.494267
BnaC03g48890D	0.11197	0.121861	0.0580987	0.455	0.494267
BnaC03g50890D	0.111969	0.122083	0.0581471	0.45315	0.493984
BnaC09g29080D	0.111967	0.121881	0.0349102	0.40497	0.484621
BnaAnng02360D	0.11196	0.12167	0.0574426	0.45567	0.494359
BnaC03g43470D	0.111955	0.121532	0.0574915	0.45645	0.494578
BnaC05g07560D	0.111954	0.12168	0.0580697	0.4582	0.494727
BnaC09g47750D	0.111953	0.121889	0.056624	0.45754	0.494578
BnaC05g43040D	0.111948	0.121682	0.0553149	0.46025	0.495095
BnaC03g33030D	0.111948	0.121464	0.0563432	0.45351	0.494033
BnaA08g11360D	0.111946	0.121736	0.0578266	0.45666	0.494578
BnaCnng04470D	0.111944	0.121878	0.0579928	0.455	0.494267
BnaC01g00550D	0.111944	0.121489	0.0579121	0.45819	0.494727
BnaC06g13620D	0.111942	0.122074	0.0561925	0.45804	0.494727
BnaC06g15170D	0.111941	0.121803	0.0540404	0.46558	0.495835
BnaC09g48730D	0.111941	0.122014	0.0578416	0.4537	0.494092
BnaC04g16440D	0.111938	0.121897	0.0539552	0.45514	0.494271
BnaCnng13360D	0.111937	0.121611	0.0568405	0.45347	0.49403
BnaC02g05950D	0.111936	0.121567	0.0560493	0.45827	0.494747
BnaC09g48910D	0.111932	0.121631	0.048863	0.46267	0.495624
BnaC04g36150D	0.111928	0.12182	0.0579962	0.45473	0.494267
BnaA07g18640D	0.111927	0.121836	0.0577057	0.45672	0.494578
BnaA10g04650D	0.111923	0.121761	0.0571107	0.45297	0.493948
BnaC04g35440D	0.111923	0.12202	0.0534328	0.46387	0.49581
BnaC05g31040D	0.111922	0.121742	0.0563478	0.46347	0.495721
BnaC07g29230D	0.111911	0.121586	0.058419	0.45624	0.49453
BnaC07g07560D	0.11191	0.121683	0.0583216	0.45745	0.494578
BnaC03g67900D	0.111909	0.121828	0.0580176	0.45479	0.494267
BnaA05g25190D	0.111907	0.121877	0.0575898	0.45438	0.494226
BnaA03g39170D	0.111907	0.121982	0.0576103	0.45449	0.494241
BnaC03g37730D	0.111904	0.121733	0.0572492	0.45528	0.494278
BnaC08g37650D	0.111902	0.121649	0.0566446	0.45632	0.494544
BnaCnng13140D	0.111898	0.12161	0.0573371	0.45602	0.49445
BnaC03g44500D	0.111894	0.121956	0.057787	0.45384	0.494108
BnaC08g32840D	0.111889	0.121965	0.0580381	0.45271	0.493852
BnaA07g08570D	0.111887	0.121894	0.0579808	0.45496	0.494267
BnaC03g32320D	0.111887	0.122356	0.0578733	0.44832	0.492977
BnaC04g06330D	0.111885	0.1217	0.0559107	0.46303	0.495637
BnaA03g51250D	0.111882	0.122118	0.0550875	0.45542	0.494354
BnaA08g06080D	0.111882	0.122141	0.05504	0.44685	0.492698
BnaA07g17020D	0.111881	0.121649	0.0579012	0.45814	0.494727
BnaCnng74020D	0.111881	0.121845	0.0579791	0.45372	0.494106
BnaA01g31370D	0.11188	0.121786	0.0577047	0.45401	0.494114
BnaC03g58160D	0.111876	0.121758	0.0576715	0.45619	0.494525
BnaC05g24910D	0.111875	0.121987	0.0542974	0.45558	0.494359
BnaA10g11060D	0.111873	0.122055	0.0557194	0.4552	0.494271
BnaA04g15270D	0.111873	0.121742	0.0547577	0.46411	0.495835
BnaC06g13630D	0.111872	0.122068	0.0572047	0.45516	0.494271
BnaA07g13610D	0.111872	0.121993	0.0500972	0.44802	0.492917
BnaC02g43790D	0.111871	0.121805	0.0577763	0.45397	0.494114
BnaA03g12860D	0.11187	0.121772	0.0579488	0.45453	0.49425
BnaA02g18390D	0.111869	0.121994	0.0581657	0.45381	0.494108
BnaAnng11040D	0.111868	0.121857	0.0575637	0.45967	0.494965
BnaA05g16070D	0.111865	0.121933	0.0570883	0.45467	0.494267
BnaCnng36560D	0.111859	0.121595	0.0580744	0.45674	0.494578
BnaC08g08120D	0.111853	0.122049	0.0565437	0.44896	0.493072
BnaA02g26120D	0.111852	0.12154	0.0552734	0.46276	0.495624
BnaC06g24140D	0.111848	0.121996	0.0577219	0.45328	0.493984
BnaA07g00840D	0.111845	0.1219	0.0569691	0.4587	0.494767
BnaC05g04500D	0.111842	0.121562	0.0486538	0.4397	0.491436
BnaA05g34790D	0.111838	0.121898	0.0577015	0.45416	0.494179
BnaA02g23620D	0.111837	0.121504	0.0575775	0.45439	0.494226
BnaCnng51430D	0.111835	0.121794	0.0577471	0.45382	0.494108
BnaA05g07700D	0.111835	0.121595	0.0577038	0.45651	0.494578
BnaA04g10740D	0.111834	0.121707	0.0559744	0.45719	0.494578
BnaC04g48700D	0.111834	0.121755	0.0575971	0.45503	0.494267
BnaA09g46150D	0.111833	0.121983	0.056893	0.45567	0.494359
BnaC07g00380D	0.111832	0.121821	0.0578759	0.45416	0.494179
BnaC01g21170D	0.111822	0.121755	0.0579515	0.45503	0.494267
BnaC09g49780D	0.111819	0.121873	0.0575599	0.45402	0.494118
BnaA01g18390D	0.111819	0.121522	0.0579473	0.45708	0.494578
BnaA06g32540D	0.111818	0.122073	0.0571371	0.45494	0.494267
BnaC01g35250D	0.111814	0.122056	0.0569948	0.45011	0.493171
BnaA05g32380D	0.11181	0.121709	0.0570274	0.45277	0.493856
BnaA10g25770D	0.111808	0.121935	0.0564013	0.45584	0.494431
BnaC09g39170D	0.111806	0.122132	0.0578549	0.45355	0.494033
BnaCnng36280D	0.111805	0.121935	0.0562566	0.45416	0.494179
BnaA08g26430D	0.111805	0.121826	0.0580537	0.45526	0.494278
BnaC01g04900D	0.111804	0.121646	0.0566719	0.45599	0.49445
BnaC01g35490D	0.111799	0.121974	0.052922	0.46792	0.495835
BnaC06g15640D	0.111796	0.121708	0.0551514	0.46243	0.495547
BnaC03g01690D	0.111793	0.12155	0.0575997	0.45528	0.494278
BnaA10g13480D	0.111793	0.121796	0.0547773	0.46433	0.495835
BnaC08g36050D	0.111792	0.121714	0.0582853	0.4567	0.494578
BnaC05g50880D	0.111789	0.121938	0.0575649	0.45521	0.494271
BnaA07g04200D	0.111789	0.121799	0.0577348	0.4546	0.494259
BnaA09g48410D	0.111788	0.121553	0.0567373	0.45869	0.494767
BnaC02g24890D	0.111786	0.121734	0.0574657	0.45473	0.494267
BnaA06g24130D	0.111785	0.121669	0.0579764	0.45633	0.494544
BnaAnng02070D	0.111783	0.121702	0.0550134	0.46207	0.495451
BnaC03g25470D	0.11178	0.121793	0.0549364	0.46304	0.495637
BnaA10g14110D	0.111778	0.121618	0.0536966	0.46682	0.495835
BnaA01g34260D	0.111777	0.121483	0.0570535	0.46063	0.495186
BnaA06g40480D	0.111775	0.121884	0.0574194	0.45376	0.494108
BnaA10g07790D	0.111774	0.121804	0.0580766	0.45691	0.494578
BnaA01g17720D	0.11177	0.121418	0.0554122	0.45485	0.494267
BnaC06g39420D	0.111769	0.121849	0.0581125	0.45438	0.494226
BnaC09g08220D	0.111768	0.121765	0.0579074	0.45499	0.494267
BnaC03g08440D	0.111768	0.121766	0.0538353	0.46113	0.495222
BnaA10g03890D	0.111761	0.121802	0.0578539	0.45428	0.494225
BnaC04g39360D	0.111758	0.121853	0.0582335	0.45491	0.494267
BnaA09g14540D	0.111757	0.121427	0.0572334	0.45711	0.494578
BnaC06g23250D	0.111751	0.121897	0.05677	0.45718	0.494578
BnaUnng00820D	0.111751	0.121948	0.0572308	0.45335	0.494002
BnaA02g03910D	0.111748	0.121971	0.0489597	0.48826	0.498038
BnaA09g36900D	0.111747	0.121756	0.0575532	0.45231	0.493759
BnaA09g43360D	0.111746	0.121914	0.0580469	0.45416	0.494179
BnaA09g31260D	0.111746	0.121723	0.0573954	0.45236	0.493759
BnaC03g01340D	0.111743	0.121559	0.0580215	0.4599	0.495011
BnaA03g06750D	0.111741	0.121724	0.0575221	0.45341	0.49403
BnaA08g07090D	0.11174	0.121835	0.0517131	0.45796	0.494727
BnaA03g50410D	0.111739	0.121517	0.0549154	0.46322	0.495637
BnaA01g11690D	0.111718	0.122034	0.0579513	0.45488	0.494267
BnaA04g16870D	0.111717	0.121693	0.0579994	0.45455	0.49425
BnaC07g17830D	0.111716	0.121967	0.0564239	0.45621	0.494525
BnaC04g47520D	0.111716	0.121473	0.0575815	0.45395	0.494114
BnaC08g22930D	0.111715	0.121594	0.0571998	0.45124	0.493624
BnaC05g37850D	0.111713	0.121567	0.0569558	0.45659	0.494578
BnaA04g22890D	0.11171	0.121704	0.0566019	0.45442	0.494231
BnaA06g12880D	0.111709	0.121681	0.0543057	0.44913	0.493145
BnaA06g11480D	0.111708	0.121614	0.0573994	0.45858	0.494767
BnaC08g27020D	0.111708	0.121977	0.0578503	0.45273	0.493852
BnaA03g14870D	0.111708	0.122	0.0577862	0.45181	0.493714
BnaA04g22120D	0.111706	0.12199	0.0579492	0.45157	0.493714
BnaC03g47860D	0.111706	0.12187	0.0503048	0.45362	0.494047
BnaCnng14610D	0.111702	0.121896	0.0576859	0.45422	0.494209
BnaC03g68250D	0.111696	0.12143	0.0577428	0.45707	0.494578
BnaA09g02500D	0.111694	0.121706	0.0578357	0.45741	0.494578
BnaA06g18740D	0.111689	0.121723	0.0582469	0.45621	0.494525
BnaA06g31010D	0.111682	0.121941	0.0577585	0.45273	0.493852
BnaA09g25830D	0.111681	0.121931	0.0540271	0.45405	0.494144
BnaA01g15500D	0.111679	0.121722	0.0582124	0.45502	0.494267
BnaA02g00470D	0.111679	0.121551	0.05752	0.45324	0.493984
BnaA01g28760D	0.111678	0.121531	0.0576503	0.45671	0.494578
BnaC04g48500D	0.111678	0.121972	0.0334961	0.42153	0.488445
BnaAnng28950D	0.11167	0.121766	0.0533329	0.46942	0.495835
BnaA03g05370D	0.111669	0.121974	0.0472412	0.45733	0.494578
BnaA06g31120D	0.111667	0.121864	0.057651	0.45172	0.493714
BnaA09g43440D	0.111665	0.121813	0.058554	0.45604	0.49445
BnaA03g56310D	0.111663	0.12187	0.0575942	0.45224	0.493759
BnaA01g11740D	0.111658	0.121443	0.0577511	0.45572	0.494392
BnaA01g07100D	0.111655	0.121613	0.0581067	0.45473	0.494267
BnaA08g18240D	0.111653	0.121842	0.0501451	0.46262	0.495605
BnaC07g35160D	0.111653	0.121704	0.0546285	0.45858	0.494767
BnaCnng03600D	0.111645	0.121884	0.0570997	0.45153	0.493714
BnaC07g12990D	0.111643	0.121747	0.0578849	0.4537	0.494092
BnaC08g10840D	0.111643	0.121803	0.0579229	0.45214	0.493759
BnaC02g20000D	0.111642	0.121478	0.0570537	0.45602	0.49445
BnaA06g09070D	0.11164	0.122029	0.057039	0.4497	0.493171
BnaC09g21010D	0.111637	0.121692	0.0574225	0.45193	0.493718
BnaC03g71260D	0.111637	0.121641	0.057374	0.45626	0.494531
BnaC09g54420D	0.111637	0.122261	0.0579632	0.45061	0.493322
BnaC06g37910D	0.111636	0.121865	0.0459425	0.42591	0.489351
BnaC04g36650D	0.111632	0.121986	0.0561981	0.45754	0.494578
BnaA06g07120D	0.111632	0.121919	0.0554656	0.44988	0.493171
BnaC04g39400D	0.11163	0.12144	0.0563589	0.46087	0.495222
BnaA03g58600D	0.111628	0.122011	0.0550538	0.45484	0.494267
BnaA08g31640D	0.111626	0.122055	0.0569943	0.4545	0.494241
BnaC02g24870D	0.111625	0.121666	0.057742	0.45401	0.494114
BnaC05g16460D	0.111624	0.121622	0.0572644	0.45311	0.493984
BnaA08g00460D	0.111623	0.121846	0.0576998	0.45331	0.493996
BnaC02g34220D	0.11162	0.121696	0.0580133	0.45519	0.494271
BnaC08g30730D	0.111619	0.121817	0.0566782	0.45699	0.494578
BnaC09g13140D	0.111615	0.121606	0.0573737	0.45669	0.494578
BnaC08g37950D	0.111614	0.121514	0.056415	0.45815	0.494727
BnaA02g03960D	0.111611	0.121545	0.0573998	0.45377	0.494108
BnaC07g03940D	0.111609	0.121623	0.0579097	0.4555	0.494359
BnaC08g09010D	0.111607	0.121948	0.0574631	0.45188	0.493714
BnaA02g03730D	0.111607	0.121767	0.0576485	0.45185	0.493714
BnaA03g23420D	0.111607	0.121859	0.05216	0.45213	0.493759
BnaC07g05200D	0.111607	0.121736	0.0520488	0.45243	0.493794
BnaC05g20380D	0.111601	0.121993	0.0577179	0.45077	0.493426
BnaA10g12160D	0.111598	0.121802	0.0573151	0.45381	0.494108
BnaC03g64720D	0.111597	0.121632	0.0576613	0.45512	0.494268
BnaC03g60480D	0.111591	0.121907	0.0576196	0.45124	0.493624
BnaC03g76610D	0.111588	0.1218	0.0439789	0.43769	0.491106
BnaC03g62420D	0.111588	0.122198	0.0564152	0.45585	0.494435
BnaC09g34360D	0.111587	0.121855	0.0550785	0.44621	0.49262
BnaA03g40590D	0.111585	0.121711	0.0555066	0.45091	0.493474
BnaCnng17410D	0.111583	0.12143	0.0574771	0.4563	0.494544
BnaA03g43090D	0.111581	0.121759	0.0573867	0.45324	0.493984
BnaC09g33410D	0.111578	0.121614	0.0568607	0.45356	0.494037
BnaA06g40370D	0.111578	0.122051	0.0576502	0.4524	0.493789
BnaC07g21890D	0.111577	0.121917	0.057913	0.45422	0.494209
BnaA02g12100D	0.111569	0.121667	0.0578517	0.45503	0.494267
BnaA07g33760D	0.111569	0.121692	0.0539153	0.4563	0.494544
BnaA09g29720D	0.111568	0.121846	0.0578273	0.45334	0.494002
BnaA04g21150D	0.111566	0.121957	0.0581632	0.45188	0.493714
BnaA02g13610D	0.111561	0.121956	0.0578571	0.45202	0.493759
BnaA04g10780D	0.111561	0.121786	0.0581883	0.45474	0.494267
BnaC01g42150D	0.111557	0.121874	0.0573487	0.45086	0.493455
BnaA10g03940D	0.111556	0.121621	0.0536811	0.44655	0.492674
BnaCnng33340D	0.111548	0.121895	0.0580658	0.45273	0.493852
BnaA09g06980D	0.111548	0.121961	0.0582314	0.45313	0.493984
BnaC05g08330D	0.111546	0.121964	0.0583343	0.45117	0.493587
BnaCnng25410D	0.111539	0.122194	0.0580684	0.44883	0.493072
BnaC01g08880D	0.111535	0.121802	0.0570828	0.45085	0.493455
BnaC02g19800D	0.111534	0.121802	0.0574123	0.45503	0.494267
BnaA05g02210D	0.111527	0.121532	0.0580207	0.45708	0.494578
BnaA08g23850D	0.111525	0.121677	0.0557398	0.45501	0.494267
BnaC06g02260D	0.111525	0.121425	0.0569983	0.45564	0.494359
BnaC02g31850D	0.111524	0.121751	0.0572786	0.4519	0.493714
BnaAnng15580D	0.11152	0.121522	0.0567323	0.45053	0.493283
BnaC07g20110D	0.111519	0.121881	0.0577724	0.44997	0.493171
BnaA08g02180D	0.111518	0.121596	0.0582685	0.45486	0.494267
BnaC02g03370D	0.111516	0.122226	0.0580343	0.45102	0.493529
BnaA08g30390D	0.111515	0.121911	0.0583075	0.45293	0.493925
BnaA05g11220D	0.111512	0.121701	0.0578861	0.45393	0.494114
BnaA05g21390D	0.111506	0.121824	0.0578864	0.45266	0.493852
BnaC08g48630D	0.111505	0.121853	0.0572722	0.44954	0.493171
BnaA05g10890D	0.111505	0.121732	0.0576886	0.45413	0.494179
BnaA03g52840D	0.111503	0.121909	0.0582886	0.45175	0.493714
BnaA10g10650D	0.111501	0.121846	0.0535753	0.46011	0.495075
BnaA07g37270D	0.111496	0.121948	0.058309	0.45218	0.493759
BnaA07g22050D	0.111496	0.121583	0.0577046	0.45325	0.493984
BnaC08g12430D	0.111492	0.121883	0.05783	0.45087	0.493458
BnaC05g14930D	0.111491	0.121542	0.0576729	0.45385	0.494108
BnaAnng07910D	0.11149	0.121834	0.0578278	0.45213	0.493759
BnaC07g22690D	0.111487	0.121905	0.0215705	0.30296	0.465704
BnaC02g34640D	0.111486	0.121872	0.0575429	0.45268	0.493852
BnaA07g26070D	0.111486	0.121952	0.0581956	0.4528	0.493868
BnaAnng37600D	0.111483	0.121983	0.0580553	0.45276	0.493852
BnaCnng42120D	0.111479	0.121658	0.0577875	0.45362	0.494047
BnaA04g04110D	0.111478	0.121514	0.0576526	0.45385	0.494108
BnaA07g00850D	0.111476	0.121606	0.0544446	0.46395	0.49582
BnaA09g02580D	0.111473	0.121844	0.0581267	0.4536	0.494047
BnaC07g51220D	0.111471	0.121881	0.0580199	0.45127	0.493629
BnaC06g10940D	0.111468	0.12187	0.0580546	0.45229	0.493759
BnaA07g25140D	0.111468	0.122027	0.0581702	0.45325	0.493984
BnaC01g28700D	0.111463	0.121462	0.0582495	0.45524	0.494278
BnaC06g26790D	0.111453	0.121689	0.0581257	0.45285	0.49388
BnaC08g38450D	0.111453	0.121799	0.0579927	0.45303	0.493971
BnaA09g47980D	0.111451	0.121794	0.0568154	0.45142	0.493712
BnaC09g07570D	0.11145	0.121756	0.0546412	0.46118	0.495222
BnaA04g17310D	0.111448	0.121553	0.0555877	0.45858	0.494767
BnaC05g29110D	0.111446	0.121583	0.0575105	0.45481	0.494267
BnaC07g45150D	0.111444	0.12169	0.0569176	0.45093	0.493475
BnaC04g45700D	0.111443	0.12155	0.0578865	0.45426	0.494225
BnaA01g13770D	0.111443	0.121699	0.0581051	0.45448	0.494241
BnaA03g11010D	0.111443	0.121811	0.0572367	0.45103	0.493529
BnaC07g17260D	0.111441	0.122057	0.0575338	0.44891	0.493072
BnaA10g30230D	0.11144	0.121836	0.0571543	0.45345	0.49403
BnaA06g07690D	0.11144	0.121927	0.0580443	0.45112	0.493556
BnaC05g07750D	0.111437	0.121553	0.0579408	0.45558	0.494359
BnaA10g22980D	0.111436	0.121738	0.0577104	0.45509	0.494267
BnaA10g11720D	0.11143	0.122116	0.0573869	0.45258	0.493838
BnaA03g31550D	0.11143	0.122085	0.0577995	0.45023	0.493184
BnaA06g38700D	0.111427	0.121798	0.0581733	0.45447	0.494241
BnaA06g13450D	0.111423	0.12171	0.0579906	0.45318	0.493984
BnaC03g26480D	0.111421	0.121563	0.0580799	0.45292	0.493922
BnaC08g19660D	0.11142	0.121858	0.0577345	0.45097	0.493498
BnaC01g05720D	0.111419	0.121478	0.0576876	0.45209	0.493759
BnaC07g31530D	0.111412	0.122032	0.0575828	0.45052	0.493283
BnaC09g13600D	0.111412	0.121733	0.0576511	0.45083	0.49345
BnaCnng40040D	0.11141	0.121778	0.0564914	0.4582	0.494727
BnaA07g00870D	0.111407	0.121845	0.057274	0.45009	0.493171
BnaA10g17340D	0.111405	0.121969	0.0566267	0.4472	0.492785
BnaC09g44380D	0.111405	0.12206	0.0580103	0.44957	0.493171
BnaC05g46410D	0.111401	0.122014	0.0579664	0.45029	0.493186
BnaC07g00670D	0.111396	0.121876	0.0580243	0.45146	0.493712
BnaA08g26440D	0.111392	0.121933	0.0568202	0.45531	0.494282
BnaA03g07490D	0.111391	0.121752	0.0580535	0.45234	0.493759
BnaC08g42350D	0.111388	0.121845	0.0561906	0.44505	0.492457
BnaC03g09470D	0.111383	0.121814	0.0580564	0.45169	0.493714
BnaA04g17360D	0.111379	0.121782	0.0576745	0.45186	0.493714
BnaA09g39180D	0.111377	0.121851	0.0579353	0.4515	0.493712
BnaC07g13740D	0.111376	0.121795	0.0559986	0.45241	0.493793
BnaA05g14200D	0.111376	0.121754	0.0563941	0.4556	0.494359
BnaA08g06970D	0.111376	0.121804	0.0572678	0.45336	0.494002
BnaC05g35260D	0.111373	0.121511	0.0551879	0.461	0.495222
BnaC06g01190D	0.111371	0.121844	0.0573894	0.44969	0.493171
BnaC03g23680D	0.111371	0.121813	0.0518873	0.46216	0.495452
BnaC06g09160D	0.111369	0.121768	0.0561408	0.45234	0.493759
BnaC03g19020D	0.111369	0.121805	0.0552592	0.4559	0.49444
BnaC06g22560D	0.111367	0.121738	0.0574372	0.45013	0.493171
BnaC07g21790D	0.111366	0.12192	0.0572727	0.45005	0.493171
BnaA05g19640D	0.11136	0.121898	0.0581703	0.45352	0.494033
BnaCnng43180D	0.111359	0.122008	0.0581138	0.4515	0.493712
BnaA04g13310D	0.111357	0.121785	0.0489695	0.46845	0.495835
BnaCnng09560D	0.111356	0.121693	0.0528961	0.46873	0.495835
BnaC09g04990D	0.111355	0.12188	0.0554385	0.44636	0.49262
BnaC04g11690D	0.111353	0.121458	0.057383	0.45657	0.494578
BnaC03g76890D	0.111353	0.121996	0.057211	0.44708	0.492755
BnaA10g01170D	0.111348	0.121976	0.0574099	0.45016	0.493171
BnaC04g56460D	0.111343	0.122003	0.0571542	0.45207	0.493759
BnaC07g01810D	0.111339	0.1219	0.0576179	0.45334	0.494002
BnaA01g16660D	0.111337	0.12193	0.0575574	0.44948	0.493171
BnaC09g47760D	0.111334	0.121838	0.0571374	0.45398	0.494114
BnaC07g01350D	0.111332	0.121724	0.0572183	0.44985	0.493171
BnaA07g31410D	0.111331	0.121802	0.0576456	0.45203	0.493759
BnaA09g26070D	0.11133	0.122015	0.0511346	0.44766	0.492839
BnaA06g20770D	0.111329	0.121934	0.0577081	0.4501	0.493171
BnaC03g11300D	0.111327	0.121668	0.0539917	0.46131	0.495222
BnaA09g45180D	0.111327	0.121735	0.0569529	0.44818	0.492924
BnaC02g43850D	0.111322	0.121734	0.0581868	0.45179	0.493714
BnaC03g43070D	0.111321	0.12198	0.0543951	0.45604	0.49445
BnaC07g21750D	0.111321	0.121982	0.0581594	0.45049	0.493283
BnaA10g04260D	0.111313	0.121811	0.0568769	0.45611	0.494466
BnaA07g35830D	0.111312	0.121819	0.0581239	0.45077	0.493426
BnaC03g65170D	0.111311	0.122146	0.0577935	0.44917	0.493145
BnaC08g38660D	0.111306	0.121928	0.0576238	0.44903	0.493089
BnaC02g27200D	0.111306	0.121565	0.0575526	0.45292	0.493922
BnaA02g33610D	0.111304	0.122107	0.056014	0.45235	0.493759
BnaA09g09540D	0.111301	0.121579	0.0567352	0.45507	0.494267
BnaC08g15600D	0.111299	0.121718	0.0578189	0.45327	0.493984
BnaC05g08610D	0.111297	0.12148	0.0572751	0.4519	0.493714
BnaA07g22460D	0.111296	0.121866	0.0575278	0.45039	0.493221
BnaA09g39020D	0.111296	0.121577	0.0580771	0.45274	0.493852
BnaC03g73000D	0.111291	0.121982	0.0578336	0.44969	0.493171
BnaC09g10140D	0.111288	0.121568	0.0568826	0.45567	0.494359
BnaC03g32690D	0.111288	0.122138	0.0582108	0.45096	0.493494
BnaA10g28960D	0.111284	0.121991	0.0580936	0.44975	0.493171
BnaA04g21250D	0.111282	0.121827	0.0496762	0.45567	0.494359
BnaC05g51180D	0.111282	0.121715	0.0499888	0.45773	0.494676
BnaA09g28650D	0.111277	0.121879	0.0547579	0.45336	0.494002
BnaC06g19160D	0.111274	0.121855	0.0577252	0.44921	0.493145
BnaCnng08770D	0.111272	0.121463	0.0577317	0.4539	0.494114
BnaC08g45000D	0.111271	0.121971	0.0574933	0.44672	0.492674
BnaC08g46070D	0.111269	0.121603	0.0582274	0.45435	0.494225
BnaAnng21890D	0.111269	0.121895	0.052301	0.44903	0.493089
BnaA06g13900D	0.111266	0.121728	0.0544926	0.44337	0.49214
BnaA06g18580D	0.111266	0.121406	0.057173	0.45161	0.493714
BnaC08g04670D	0.111264	0.12187	0.0501207	0.44482	0.49241
BnaC03g48090D	0.111263	0.121935	0.0488066	0.44889	0.493072
BnaC03g07320D	0.111262	0.122016	0.0580745	0.44881	0.493066
BnaC05g26560D	0.111262	0.121779	0.0579881	0.45171	0.493714
BnaA02g13340D	0.111259	0.121731	0.0465418	0.46159	0.495307
BnaC02g03050D	0.111258	0.121612	0.0579333	0.45308	0.493984
BnaA05g22510D	0.111254	0.121929	0.0575408	0.4492	0.493145
BnaC03g06920D	0.111254	0.121711	0.0578776	0.45554	0.494359
BnaA06g24720D	0.111253	0.121937	0.0581344	0.44947	0.493171
BnaC05g11980D	0.111251	0.121812	0.0581424	0.44929	0.493171
BnaC01g14840D	0.111246	0.121924	0.0347041	0.42332	0.488732
BnaC09g33200D	0.111241	0.121922	0.0576979	0.44745	0.492812
BnaC03g61640D	0.11124	0.121444	0.0511265	0.4533	0.493996
BnaC04g32200D	0.11124	0.121949	0.0580969	0.45024	0.493184
BnaC03g73200D	0.111239	0.121725	0.0572031	0.45114	0.493571
BnaA05g04640D	0.111238	0.121704	0.0581228	0.45046	0.493263
BnaA09g35650D	0.111238	0.121868	0.0568877	0.44494	0.492427
BnaC09g35520D	0.111236	0.121816	0.0575544	0.4488	0.493066
BnaA03g30520D	0.111231	0.121992	0.0575766	0.4505	0.493283
BnaA06g28030D	0.11123	0.121928	0.0579547	0.44989	0.493171
BnaC02g06270D	0.11123	0.121775	0.0571799	0.45169	0.493714
BnaA10g23260D	0.111229	0.121692	0.0576609	0.45053	0.493283
BnaC08g03040D	0.111225	0.12205	0.0575558	0.44939	0.493171
BnaAnng12660D	0.111224	0.121832	0.0537362	0.44189	0.491706
BnaCnng10360D	0.111221	0.12148	0.0580307	0.45391	0.494114
BnaC06g14870D	0.111221	0.121886	0.056996	0.44878	0.493066
BnaA04g21750D	0.111221	0.121661	0.0576046	0.45161	0.493714
BnaC06g39200D	0.111215	0.121727	0.0578848	0.4514	0.493712
BnaA10g07460D	0.111215	0.121873	0.0578651	0.45194	0.493722
BnaCnng33560D	0.111214	0.121622	0.0539607	0.46014	0.495082
BnaC02g34790D	0.111213	0.122074	0.0575422	0.44734	0.492811
BnaA06g26070D	0.111213	0.12182	0.0556792	0.44886	0.493072
BnaA03g04560D	0.111209	0.121765	0.0562493	0.45596	0.49445
BnaC02g15310D	0.111208	0.121564	0.0569719	0.45379	0.494108
BnaA04g14850D	0.111206	0.121776	0.0571174	0.44639	0.49262
BnaA08g21470D	0.111205	0.122041	0.0551806	0.45538	0.494323
BnaC03g64870D	0.1112	0.121749	0.0559371	0.45483	0.494267
BnaC08g04850D	0.1112	0.121945	0.0579146	0.45029	0.493186
BnaC06g02140D	0.111196	0.122079	0.045625	0.48	0.49661
BnaC08g37930D	0.111196	0.121571	0.0575894	0.45406	0.494147
BnaC08g21320D	0.111196	0.121436	0.0572059	0.45112	0.493556
BnaA07g21040D	0.111196	0.121764	0.0579158	0.45032	0.493194
BnaC04g26770D	0.111193	0.121593	0.0573378	0.4498	0.493171
BnaA10g01880D	0.11119	0.121799	0.0275592	0.39735	0.482778
BnaCnng73530D	0.111184	0.121663	0.0573551	0.45318	0.493984
BnaA10g11360D	0.111182	0.121617	0.0577515	0.45302	0.493971
BnaC08g34120D	0.11118	0.122086	0.0577442	0.44638	0.49262
BnaA06g25770D	0.111177	0.12181	0.0578102	0.44967	0.493171
BnaA01g33100D	0.111175	0.121784	0.0574388	0.45127	0.493629
BnaC04g46490D	0.111173	0.121538	0.054738	0.46172	0.49536
BnaC03g51860D	0.111169	0.12178	0.0582328	0.45019	0.493171
BnaC07g31570D	0.111169	0.12196	0.0570788	0.44786	0.492917
BnaC04g34280D	0.111165	0.121871	0.0577515	0.4489	0.493072
BnaC08g23380D	0.111164	0.121787	0.0569416	0.44998	0.493171
BnaA09g44690D	0.111163	0.121918	0.0583448	0.45218	0.493759
BnaA04g29610D	0.111161	0.121733	0.0536878	0.46346	0.495717
BnaCnng25820D	0.11116	0.121853	0.0526423	0.45381	0.494108
BnaA09g08160D	0.11116	0.121718	0.0562045	0.45832	0.49476
BnaC03g66060D	0.111155	0.121549	0.0575162	0.45215	0.493759
BnaC09g16300D	0.111155	0.121931	0.0502014	0.44963	0.493171
BnaC04g36710D	0.111155	0.121815	0.0502035	0.45274	0.493852
BnaC03g57570D	0.111155	0.122143	0.0571506	0.44609	0.49262
BnaC08g26150D	0.111152	0.121988	0.0523354	0.45489	0.494267
BnaC02g04830D	0.111149	0.121845	0.0576362	0.45155	0.493714
BnaC08g01010D	0.111147	0.122091	0.057057	0.44764	0.492839
BnaAnng01790D	0.111146	0.121861	0.0576946	0.45192	0.493714
BnaC07g16410D	0.111145	0.121947	0.053481	0.4485	0.493
BnaC08g34360D	0.111143	0.121778	0.0556304	0.45678	0.494578
BnaA03g23100D	0.111143	0.121524	0.0569277	0.45708	0.494578
BnaA09g11050D	0.111139	0.121745	0.0559548	0.4495	0.493171
BnaA02g03620D	0.111134	0.121635	0.0576575	0.45019	0.493171
BnaA08g27600D	0.111133	0.121833	0.057965	0.45028	0.493186
BnaCnng51160D	0.111129	0.121782	0.0556318	0.4416	0.491706
BnaAnng04700D	0.111128	0.121939	0.057376	0.45038	0.493217
BnaC06g27460D	0.111127	0.121638	0.0568471	0.45176	0.493714
BnaC02g11230D	0.111127	0.121682	0.0577379	0.45243	0.493794
BnaC05g12680D	0.111124	0.122087	0.0579001	0.4474	0.492812
BnaC02g08680D	0.111122	0.121905	0.0556763	0.45316	0.493984
BnaC02g23690D	0.111118	0.121781	0.0569919	0.45225	0.493759
BnaA07g10080D	0.111117	0.121587	0.0568603	0.45343	0.49403
BnaC01g18830D	0.111114	0.121894	0.0579479	0.45016	0.493171
BnaA07g02500D	0.111112	0.121445	0.057733	0.45207	0.493759
BnaC01g30000D	0.111111	0.121961	0.0576777	0.44839	0.492977
BnaC09g23600D	0.111108	0.122105	0.0559986	0.44536	0.492571
BnaA06g26230D	0.111103	0.122216	0.0525432	0.44137	0.491693
BnaC07g16140D	0.111103	0.121467	0.0547807	0.4527	0.493852
BnaC06g04690D	0.1111	0.121744	0.0575424	0.44974	0.493171
BnaC02g07080D	0.1111	0.121927	0.0578443	0.44979	0.493171
BnaA02g20040D	0.111097	0.121601	0.0578321	0.45162	0.493714
BnaC09g05940D	0.111096	0.121943	0.0573199	0.44699	0.492741
BnaA06g28700D	0.111094	0.121885	0.0578431	0.44944	0.493171
BnaA03g15380D	0.111091	0.121858	0.058237	0.4509	0.49347
BnaC01g26290D	0.11109	0.122113	0.0580444	0.4473	0.492802
BnaC09g12500D	0.111089	0.121939	0.0579217	0.45042	0.493233
BnaC01g13960D	0.111089	0.121926	0.0581108	0.44998	0.493171
BnaC06g32200D	0.111084	0.121587	0.0567111	0.4483	0.492977
BnaA01g27590D	0.111081	0.121882	0.056476	0.44805	0.492917
BnaC07g40490D	0.111077	0.12175	0.0571389	0.44606	0.492616
BnaA01g28670D	0.111075	0.121859	0.0575184	0.44841	0.492977
BnaC07g11650D	0.111075	0.121916	0.0578803	0.44951	0.493171
BnaCnng51510D	0.111075	0.121793	0.0582765	0.45206	0.493759
BnaCnng24540D	0.111074	0.121475	0.057541	0.45056	0.493299
BnaA07g21740D	0.111073	0.121679	0.0553446	0.45351	0.494033
BnaC02g27970D	0.111072	0.122013	0.0579616	0.44932	0.493171
BnaC03g35940D	0.111068	0.121775	0.0580729	0.45057	0.493299
BnaA06g15620D	0.111066	0.121957	0.0580339	0.44948	0.493171
BnaC09g27290D	0.111065	0.121848	0.0581201	0.44951	0.493171
BnaA04g15850D	0.111063	0.121909	0.0544817	0.45628	0.494538
BnaA03g30930D	0.111063	0.121792	0.0446459	0.45176	0.493714
BnaCnng61560D	0.11106	0.121888	0.0548472	0.45729	0.494578
BnaCnng22980D	0.111056	0.121548	0.0578226	0.4511	0.493548
BnaA03g54340D	0.111053	0.121809	0.05806	0.45163	0.493714
BnaA07g38200D	0.111051	0.121695	0.0580354	0.45189	0.493714
BnaA03g21150D	0.111048	0.121798	0.0547781	0.45696	0.494578
BnaAnng39270D	0.111047	0.121773	0.0415379	0.44959	0.493171
BnaA02g18670D	0.111046	0.121666	0.0463012	0.4358	0.490881
BnaC05g17370D	0.111045	0.121753	0.0576225	0.44894	0.493072
BnaA06g27220D	0.111044	0.121996	0.0520503	0.44548	0.492585
BnaC05g24460D	0.111044	0.122081	0.0520897	0.44735	0.492812
BnaC02g07100D	0.111042	0.121891	0.0513843	0.49725	0.499708
BnaCnng44930D	0.111038	0.121671	0.0575606	0.45133	0.493681
BnaC04g37710D	0.111034	0.121778	0.0462835	0.42078	0.488399
BnaC03g52510D	0.111031	0.121839	0.0581956	0.45029	0.493186
BnaA06g39630D	0.111027	0.121957	0.0564883	0.44762	0.492839
BnaC08g39420D	0.111025	0.121722	0.0575167	0.44906	0.493101
BnaC04g40210D	0.111023	0.1221	0.0574158	0.44568	0.492616
BnaC07g15730D	0.11102	0.121608	0.0572022	0.44949	0.493171
BnaAnng31490D	0.11102	0.121794	0.0578606	0.44999	0.493171
BnaAnng11180D	0.111014	0.122044	0.0581795	0.44779	0.492904
BnaC09g22850D	0.111014	0.121645	0.0583389	0.45015	0.493171
BnaCnng28180D	0.111013	0.121816	0.0583964	0.44975	0.493171
BnaA04g19020D	0.11101	0.121976	0.0581321	0.44746	0.492813
BnaC03g28840D	0.111004	0.121655	0.0576382	0.45011	0.493171
BnaC03g76000D	0.110997	0.12175	0.0576654	0.4508	0.493438
BnaC03g05420D	0.110993	0.121832	0.058088	0.45082	0.493446
BnaCnng26900D	0.110992	0.121711	0.0581866	0.45105	0.493529
BnaC04g10930D	0.11099	0.121898	0.0570047	0.44896	0.493072
BnaA02g23350D	0.110989	0.122188	0.0578189	0.44649	0.492674
BnaC04g40000D	0.110988	0.121721	0.0571972	0.44983	0.493171
BnaA02g35080D	0.110988	0.121484	0.0566031	0.45243	0.493794
BnaA05g17480D	0.110986	0.121806	0.0578292	0.45002	0.493171
BnaA04g04180D	0.110986	0.121527	0.057802	0.45138	0.493712
BnaC06g08010D	0.110985	0.121744	0.0531566	0.44681	0.492698
BnaC03g63000D	0.110977	0.121747	0.055407	0.44784	0.49291
BnaA08g19200D	0.110976	0.121908	0.0530564	0.44179	0.491706
BnaC08g45010D	0.110975	0.121603	0.0553973	0.44169	0.491706
BnaA07g16060D	0.110973	0.122161	0.0575865	0.44463	0.492368
BnaC05g23600D	0.11097	0.121876	0.0579211	0.44809	0.492917
BnaA01g34460D	0.110968	0.1216	0.057422	0.45004	0.493171
BnaA01g08320D	0.110966	0.121908	0.0573193	0.44993	0.493171
BnaC07g25780D	0.110963	0.121708	0.0574495	0.44981	0.493171
BnaA01g09710D	0.110961	0.122076	0.0578893	0.44524	0.49254
BnaA08g06580D	0.110958	0.121778	0.0547577	0.44928	0.493171
BnaA05g34680D	0.110958	0.121887	0.054482	0.45576	0.494404
BnaC04g23830D	0.110957	0.121756	0.0577783	0.44898	0.493076
BnaC09g37580D	0.110956	0.121628	0.0577254	0.44954	0.493171
BnaCnng25330D	0.110955	0.122148	0.0559481	0.44295	0.492033
BnaC02g23940D	0.110954	0.121973	0.0530707	0.45921	0.49492
BnaAnng28080D	0.110951	0.121643	0.0363243	0.44232	0.491894
BnaC06g31740D	0.110948	0.12204	0.0576407	0.4452	0.492538
BnaA04g24700D	0.110944	0.121753	0.0552634	0.44853	0.493012
BnaC07g17680D	0.110943	0.12183	0.0577165	0.45149	0.493712
BnaC05g38130D	0.110942	0.121892	0.0573678	0.44884	0.493072
BnaC05g21090D	0.110942	0.121778	0.0576457	0.44806	0.492917
BnaC03g28100D	0.110942	0.121711	0.0557756	0.44791	0.492917
BnaA07g28430D	0.11094	0.122047	0.0571719	0.44492	0.492412
BnaA06g09370D	0.110939	0.121782	0.0570603	0.44639	0.49262
BnaA10g12570D	0.110937	0.121663	0.0575013	0.45161	0.493714
BnaA05g33990D	0.110934	0.121969	0.0583193	0.44657	0.492674
BnaA09g46370D	0.110932	0.121796	0.0544285	0.44	0.491473
BnaA10g19310D	0.110927	0.121898	0.0578936	0.44777	0.492896
BnaC09g40920D	0.110927	0.12163	0.0580511	0.44816	0.49292
BnaA10g23560D	0.110927	0.121925	0.0580428	0.44628	0.49262
BnaC08g32910D	0.110924	0.121782	0.0579798	0.4488	0.493066
BnaC07g37190D	0.110923	0.121663	0.0576643	0.45001	0.493171
BnaC03g00110D	0.110922	0.121659	0.0562107	0.44595	0.492616
BnaA09g00010D	0.110917	0.121725	0.0580852	0.44985	0.493171
BnaC05g18860D	0.110914	0.121869	0.0567647	0.44975	0.493171
BnaA03g28370D	0.110913	0.121933	0.0577748	0.44481	0.49241
BnaA05g29600D	0.110905	0.121258	0.0579719	0.45161	0.493714
BnaC09g44500D	0.110904	0.121679	0.057946	0.45009	0.493171
BnaA07g38810D	0.1109	0.122122	0.0569623	0.44624	0.49262
BnaA07g07800D	0.110898	0.122164	0.0579713	0.44541	0.492571
BnaA05g09050D	0.110898	0.121513	0.0559587	0.44854	0.493016
BnaC09g25880D	0.110897	0.122081	0.0578293	0.44586	0.492616
BnaA05g25980D	0.110894	0.121806	0.0539009	0.45644	0.494578
BnaC01g34790D	0.110889	0.121984	0.057039	0.44916	0.493145
BnaA02g01240D	0.110889	0.121416	0.057838	0.45109	0.493545
BnaC07g43340D	0.110887	0.121619	0.0561217	0.44649	0.492674
BnaA03g05950D	0.110886	0.1219	0.0578143	0.44726	0.492801
BnaC06g06970D	0.110882	0.121662	0.058338	0.45016	0.493171
BnaC02g09340D	0.110881	0.121791	0.0576847	0.45136	0.493706
BnaA03g17760D	0.110875	0.121699	0.0579873	0.45023	0.493184
BnaCnng07830D	0.110874	0.121646	0.0573612	0.44671	0.492674
BnaA08g09100D	0.110867	0.121909	0.0582216	0.44788	0.492917
BnaCnng34310D	0.110867	0.122002	0.0579424	0.44635	0.49262
BnaC07g09060D	0.110866	0.121872	0.0574695	0.44897	0.493072
BnaA09g49840D	0.110859	0.121751	0.0580793	0.44944	0.493171
BnaA03g49980D	0.110856	0.121723	0.0579337	0.44872	0.493066
BnaA03g43110D	0.110852	0.121604	0.0573288	0.44703	0.492745
BnaA08g29400D	0.110849	0.121807	0.0512394	0.44652	0.492674
BnaAnng27990D	0.110849	0.121913	0.051334	0.44837	0.492977
BnaA03g54100D	0.110848	0.121753	0.0574907	0.44781	0.492905
BnaC08g07950D	0.110848	0.121881	0.0580832	0.44816	0.49292
BnaA08g22080D	0.110847	0.122025	0.0558246	0.44297	0.492034
BnaA10g16150D	0.110847	0.121679	0.0578772	0.44767	0.492839
BnaCnng29770D	0.110846	0.121737	0.0579616	0.45328	0.493984
BnaA06g40630D	0.110843	0.121501	0.0566918	0.45391	0.494114
BnaA01g26060D	0.110842	0.121525	0.0580695	0.44949	0.493171
BnaA03g36180D	0.110841	0.121891	0.0581738	0.44701	0.492741
BnaA09g52410D	0.110837	0.121316	0.0577968	0.45212	0.493759
BnaC08g43740D	0.110831	0.122163	0.0543688	0.44011	0.491473
BnaC08g12850D	0.110828	0.12169	0.0581805	0.44909	0.493119
BnaC01g34750D	0.110825	0.121804	0.0555394	0.4514	0.493712
BnaC06g30100D	0.110824	0.121579	0.0570936	0.44702	0.492741
BnaC09g53280D	0.110824	0.12167	0.058118	0.45001	0.493171
BnaC06g42660D	0.11082	0.121552	0.055939	0.45149	0.493712
BnaA09g13660D	0.110819	0.121549	0.0578016	0.44973	0.493171
BnaC03g40340D	0.110817	0.121701	0.0578665	0.4479	0.492917
BnaA08g29870D	0.110815	0.122025	0.0557903	0.44503	0.492456
BnaA05g34550D	0.110813	0.122105	0.0579694	0.44568	0.492616
BnaC02g00380D	0.11081	0.121977	0.0577813	0.44604	0.492616
BnaA05g00400D	0.110807	0.121823	0.0496862	0.44805	0.492917
BnaA09g53270D	0.110806	0.121832	0.0545541	0.45667	0.494578
BnaC03g76940D	0.110805	0.121942	0.0582135	0.44536	0.492571
BnaA08g24780D	0.110804	0.121731	0.0572341	0.44588	0.492616
BnaC07g38810D	0.110801	0.121833	0.0576186	0.45028	0.493186
BnaC03g16370D	0.110799	0.121591	0.057845	0.44669	0.492674
BnaA09g13510D	0.110798	0.1219	0.0517906	0.46563	0.495835
BnaA05g01920D	0.110797	0.121729	0.0573624	0.44719	0.492785
BnaC06g28660D	0.110793	0.121825	0.0509514	0.44811	0.492917
BnaC03g23160D	0.110788	0.121939	0.0576189	0.44555	0.492596
BnaAnng11920D	0.110786	0.121996	0.0577907	0.44394	0.492221
BnaC01g27790D	0.110786	0.121692	0.057983	0.44834	0.492977
BnaCnng23300D	0.110782	0.12199	0.0569547	0.44437	0.492312
BnaC07g28580D	0.110782	0.122019	0.0579298	0.44628	0.49262
BnaC05g38230D	0.110777	0.121952	0.0579221	0.44728	0.492802
BnaA09g56870D	0.110777	0.12163	0.0525452	0.45699	0.494578
BnaC04g33200D	0.110774	0.121909	0.0548305	0.45581	0.49443
BnaC01g20330D	0.110771	0.121835	0.0573268	0.44449	0.492312
BnaA07g36650D	0.110771	0.121887	0.058045	0.44921	0.493145
BnaC04g22670D	0.110771	0.121932	0.0531116	0.43686	0.491029
BnaC03g29970D	0.110766	0.121918	0.0567541	0.44145	0.491706
BnaA03g07500D	0.110766	0.121888	0.0578354	0.44495	0.49243
BnaC05g12010D	0.110765	0.122114	0.0580598	0.44728	0.492802
BnaA05g19890D	0.110765	0.121462	0.0576101	0.44824	0.492968
BnaC09g50900D	0.110764	0.121932	0.0574335	0.44686	0.492698
BnaCnng01340D	0.110763	0.121718	0.0568531	0.445	0.49243
BnaC06g18470D	0.110762	0.121575	0.0579363	0.44949	0.493171
BnaC07g16980D	0.110761	0.121929	0.0579259	0.44597	0.492616
BnaC02g27550D	0.110761	0.121915	0.0521419	0.44658	0.492674
BnaA05g15400D	0.110759	0.121971	0.0445694	0.42586	0.489318
BnaC06g32170D	0.110758	0.122031	0.0578386	0.44635	0.49262
BnaC09g28710D	0.110758	0.121616	0.0579302	0.44969	0.493171
BnaC01g36330D	0.110756	0.121761	0.0582004	0.44844	0.492977
BnaA02g23960D	0.110755	0.121998	0.0580122	0.44636	0.49262
BnaC04g54210D	0.110754	0.121662	0.0550308	0.43857	0.491267
BnaC02g41550D	0.110753	0.12187	0.0578803	0.44687	0.492698
BnaUnng03100D	0.110747	0.122014	0.0535551	0.43381	0.490503
BnaA08g18650D	0.110747	0.121716	0.0583241	0.44889	0.493072
BnaC09g04770D	0.110747	0.121538	0.0576363	0.4492	0.493145
BnaUnng00900D	0.110746	0.121937	0.0521231	0.44558	0.492596
BnaA02g01740D	0.110746	0.121798	0.0524411	0.44798	0.492917
BnaA06g25210D	0.110745	0.121976	0.0582026	0.44662	0.492674
BnaA07g11990D	0.110744	0.121754	0.0574424	0.44613	0.49262
BnaC08g49960D	0.11074	0.121727	0.0575172	0.44716	0.492785
BnaC04g20360D	0.110739	0.121692	0.0579026	0.44585	0.492616
BnaA07g32060D	0.110738	0.121659	0.0576557	0.44877	0.493066
BnaA10g05230D	0.110736	0.121873	0.052041	0.47203	0.495835
BnaA06g09990D	0.110735	0.121522	0.0575023	0.44967	0.493171
BnaA06g31600D	0.110733	0.121684	0.0575845	0.44718	0.492785
BnaA07g33240D	0.110732	0.12167	0.0573938	0.44561	0.492601
BnaC09g27620D	0.110731	0.121807	0.0545386	0.45171	0.493714
BnaA06g18640D	0.110731	0.122014	0.0568979	0.44717	0.492785
BnaA01g25940D	0.110724	0.121423	0.0557822	0.45662	0.494578
BnaA09g09180D	0.110723	0.121958	0.0578427	0.44794	0.492917
BnaC03g22450D	0.110718	0.121798	0.0573764	0.44408	0.492291
BnaC03g42900D	0.110716	0.121901	0.0577065	0.44675	0.492674
BnaC07g14260D	0.110715	0.12171	0.058084	0.44793	0.492917
BnaCnng01170D	0.110714	0.121675	0.0573547	0.4462	0.49262
BnaCnng29210D	0.110714	0.12168	0.0582266	0.44894	0.493072
BnaA01g31330D	0.110713	0.121983	0.0573102	0.44674	0.492674
BnaC07g03760D	0.110707	0.12169	0.0579284	0.44834	0.492977
BnaC06g35260D	0.110704	0.121644	0.0577042	0.4462	0.49262
BnaC03g09160D	0.110704	0.122022	0.054168	0.4481	0.492917
BnaCnng44700D	0.110704	0.121634	0.0577179	0.44863	0.493044
BnaC09g07360D	0.110701	0.121909	0.0560833	0.44952	0.493171
BnaC06g11160D	0.110701	0.121816	0.0583641	0.44889	0.493072
BnaC06g03960D	0.110699	0.121827	0.0509637	0.48458	0.49726
BnaA09g40810D	0.110697	0.121649	0.0568465	0.4454	0.492571
BnaA10g23500D	0.110694	0.12175	0.057711	0.44631	0.49262
BnaA05g26650D	0.110691	0.122168	0.0579698	0.44234	0.491894
BnaC04g01060D	0.110689	0.121625	0.0574116	0.44582	0.492616
BnaA03g07460D	0.110686	0.121891	0.0579908	0.44667	0.492674
BnaC03g59710D	0.110683	0.121854	0.0578812	0.44814	0.49292
BnaA07g02020D	0.110682	0.121992	0.0557709	0.45036	0.493203
BnaA09g40230D	0.110681	0.121921	0.0581479	0.44772	0.492869
BnaAnng06520D	0.110681	0.121596	0.0568254	0.44602	0.492616
BnaC03g24380D	0.11068	0.121703	0.0578676	0.44877	0.493066
BnaA07g19520D	0.110677	0.121934	0.0582401	0.44662	0.492674
BnaC03g21560D	0.110676	0.121812	0.0569697	0.4437	0.492167
BnaC09g06990D	0.110676	0.121904	0.058023	0.4453	0.492556
BnaA10g14020D	0.110676	0.122038	0.0568047	0.44711	0.492763
BnaC06g05090D	0.110671	0.121749	0.0558652	0.43631	0.49091
BnaC02g04030D	0.110671	0.121912	0.0576684	0.44657	0.492674
BnaA10g03850D	0.11067	0.121613	0.0576921	0.44597	0.492616
BnaC04g03770D	0.110668	0.121863	0.0431348	0.45559	0.494359
BnaC03g31190D	0.110668	0.12187	0.0485392	0.4746	0.496039
BnaC07g49040D	0.110666	0.121706	0.0550797	0.44936	0.493171
BnaC05g14690D	0.110665	0.121677	0.0564209	0.4532	0.493984
BnaA09g11780D	0.110664	0.121914	0.0454568	0.43827	0.491256
BnaC01g23410D	0.110663	0.121794	0.0577069	0.44843	0.492977
BnaA03g43410D	0.110663	0.121698	0.0577136	0.4487	0.493066
BnaC01g21070D	0.110662	0.121597	0.0470872	0.45738	0.494578
BnaC01g15770D	0.11066	0.121783	0.0577906	0.4459	0.492616
BnaCnng47120D	0.110659	0.121682	0.0581304	0.44803	0.492917
BnaA07g08620D	0.110657	0.122084	0.0578055	0.44455	0.49234
BnaA04g29520D	0.110657	0.121999	0.0579287	0.44484	0.49241
BnaA02g32470D	0.110656	0.121739	0.0578855	0.44744	0.492812
BnaA02g02460D	0.110655	0.121613	0.0574025	0.44589	0.492616
BnaC04g31460D	0.110655	0.121842	0.0578877	0.44571	0.492616
BnaCnng27180D	0.110651	0.122054	0.0522762	0.4443	0.492312
BnaC03g30760D	0.11065	0.121767	0.0572032	0.45119	0.493591
BnaC04g22610D	0.110648	0.121534	0.0576303	0.44686	0.492698
BnaC03g55690D	0.110648	0.121682	0.0576243	0.44912	0.493145
BnaCnng20830D	0.110644	0.121923	0.0571434	0.4481	0.492917
BnaA03g08590D	0.110642	0.121877	0.0579038	0.44425	0.492312
BnaC01g06320D	0.110642	0.122008	0.0579589	0.44606	0.492616
BnaA03g29760D	0.110641	0.121565	0.0580335	0.44867	0.493053
BnaA10g27650D	0.110638	0.121638	0.0573137	0.44786	0.492917
BnaA06g11460D	0.110637	0.122079	0.0578277	0.44345	0.49214
BnaC09g05990D	0.110632	0.121864	0.0574378	0.44526	0.49254
BnaC04g53180D	0.110629	0.121834	0.0574928	0.44423	0.492312
BnaA04g03060D	0.110624	0.121695	0.0579853	0.44571	0.492616
BnaCnng06750D	0.110623	0.12173	0.0574851	0.44779	0.492904
BnaC04g16010D	0.110622	0.12163	0.0580211	0.44751	0.492822
BnaA10g03640D	0.11062	0.121788	0.0581272	0.44766	0.492839
BnaC01g15120D	0.110616	0.121909	0.0580577	0.44596	0.492616
BnaC08g28100D	0.110611	0.121993	0.057681	0.44514	0.4925
BnaC05g21920D	0.110608	0.121583	0.0575751	0.44701	0.492741
BnaC09g52030D	0.110608	0.121667	0.0562943	0.45345	0.49403
BnaA09g28570D	0.110607	0.121739	0.0582339	0.44708	0.492755
BnaCnng38100D	0.110607	0.121623	0.0582747	0.448	0.492917
BnaC02g09670D	0.110598	0.121682	0.0558656	0.44749	0.492814
BnaC02g21510D	0.11058	0.121662	0.0533485	0.44665	0.492674
BnaC09g24140D	0.110579	0.121972	0.0579695	0.44432	0.492312
BnaA01g23030D	0.110578	0.121554	0.0544239	0.45859	0.494767
BnaA02g37010D	0.110577	0.122049	0.0580902	0.44369	0.492167
BnaCnng16230D	0.110576	0.121763	0.0559839	0.44893	0.493072
BnaC08g24270D	0.110575	0.121841	0.057886	0.44692	0.492702
BnaA07g06170D	0.110574	0.121709	0.0559884	0.44427	0.492312
BnaC07g25500D	0.110572	0.12209	0.0577014	0.44605	0.492616
BnaA03g30510D	0.110572	0.12149	0.058067	0.44867	0.493053
BnaC03g45380D	0.110571	0.121752	0.0567578	0.44976	0.493171
BnaA08g29770D	0.110568	0.121705	0.0578212	0.4473	0.492802
BnaC03g75860D	0.110567	0.122016	0.0584216	0.44646	0.492669
BnaA07g13440D	0.110564	0.121981	0.0476405	0.43293	0.490466
BnaA02g15890D	0.11056	0.121727	0.0350036	0.4695	0.495835
BnaA08g09710D	0.110558	0.121851	0.0581453	0.44638	0.49262
BnaA07g29470D	0.110558	0.121822	0.0571382	0.44427	0.492312
BnaC03g22770D	0.110554	0.121825	0.0582133	0.44597	0.492616
BnaCnng64740D	0.110554	0.121537	0.0445229	0.43611	0.49091
BnaC08g21460D	0.110547	0.122074	0.0549843	0.44375	0.492167
BnaA01g09380D	0.110546	0.121738	0.0579592	0.44564	0.492616
BnaC04g51100D	0.110546	0.122058	0.0574554	0.44277	0.492018
BnaC09g49260D	0.110539	0.121637	0.057867	0.4455	0.492591
BnaA08g17630D	0.110535	0.121705	0.0579755	0.44553	0.492591
BnaC03g29070D	0.110532	0.122048	0.0562758	0.45104	0.493529
BnaC09g05240D	0.11053	0.121874	0.0574061	0.44925	0.493161
BnaC03g50400D	0.110527	0.121918	0.0493048	0.4856	0.49742
BnaA10g15760D	0.110526	0.121716	0.057958	0.4469	0.492698
BnaCnng04130D	0.110525	0.12163	0.0566313	0.45147	0.493712
BnaC01g38720D	0.110524	0.121675	0.0545244	0.45219	0.493759
BnaC03g34680D	0.110522	0.121928	0.0571437	0.44354	0.492154
BnaC07g08180D	0.110521	0.121972	0.0576669	0.44264	0.491967
BnaA03g43300D	0.110519	0.121708	0.0581816	0.44628	0.49262
BnaA07g35680D	0.110518	0.121473	0.05299	0.44645	0.492665
BnaA08g18250D	0.110515	0.121608	0.0578017	0.44711	0.492763
BnaA09g54950D	0.110513	0.121657	0.0559414	0.4492	0.493145
BnaC05g22930D	0.110508	0.121831	0.0568152	0.44348	0.492152
BnaA03g28660D	0.110504	0.121765	0.0558659	0.4499	0.493171
BnaC07g44530D	0.110501	0.121742	0.05714	0.4482	0.492938
BnaC05g28510D	0.110499	0.121994	0.0579274	0.44546	0.492585
BnaC03g55240D	0.110498	0.12166	0.058149	0.44809	0.492917
BnaC07g33810D	0.110497	0.121874	0.0564778	0.44586	0.492616
BnaC01g16560D	0.110496	0.122015	0.0581493	0.44438	0.492312
BnaC07g21820D	0.110496	0.121973	0.0582793	0.44439	0.492312
BnaC09g15940D	0.110492	0.121699	0.0569399	0.4443	0.492312
BnaC03g30140D	0.110486	0.121878	0.0575206	0.44406	0.492291
BnaA06g26530D	0.110486	0.121758	0.0580222	0.44799	0.492917
BnaC07g31230D	0.110486	0.121952	0.0580642	0.44491	0.492412
BnaC05g49420D	0.110482	0.121963	0.0544483	0.45456	0.49425
BnaA06g40080D	0.110481	0.12185	0.0543813	0.43253	0.490377
BnaC02g40000D	0.11048	0.121841	0.0578831	0.44641	0.492635
BnaA10g03170D	0.11048	0.121986	0.055558	0.43885	0.491323
BnaA01g28170D	0.110478	0.121856	0.0575139	0.4449	0.492412
BnaCnng58430D	0.110475	0.121913	0.0579485	0.44541	0.492571
BnaA02g01620D	0.110473	0.121867	0.0575639	0.44219	0.491865
BnaC06g42240D	0.110469	0.121668	0.0557341	0.45357	0.494041
BnaA10g19180D	0.110468	0.121698	0.0575164	0.44738	0.492812
BnaA01g19270D	0.110466	0.121664	0.0580428	0.44701	0.492741
BnaC02g40040D	0.110464	0.121501	0.057732	0.44915	0.493145
BnaA08g13580D	0.110461	0.121763	0.0577602	0.44556	0.492596
BnaC05g49650D	0.110459	0.121643	0.057978	0.44672	0.492674
BnaC07g25060D	0.110459	0.122013	0.0577628	0.44279	0.492018
BnaC06g33160D	0.110455	0.121905	0.0542519	0.44661	0.492674
BnaC01g17730D	0.110452	0.121625	0.0580482	0.44678	0.492689
BnaC02g13200D	0.110452	0.121946	0.0573336	0.44268	0.491982
BnaC02g14540D	0.11045	0.121718	0.0577325	0.44522	0.49254
BnaC01g11170D	0.110448	0.122091	0.0541332	0.43127	0.490242
BnaC04g29310D	0.110444	0.121998	0.0582602	0.44467	0.492398
BnaA10g01890D	0.110437	0.121942	0.0562643	0.4494	0.493171
BnaA10g29710D	0.110435	0.1218	0.0528269	0.44832	0.492977
BnaA03g50250D	0.110425	0.121973	0.0577169	0.4439	0.492221
BnaAnng32970D	0.110424	0.121733	0.0577682	0.44416	0.492312
BnaA05g09790D	0.110424	0.121903	0.0573943	0.44176	0.491706
BnaA05g07550D	0.110423	0.121533	0.0579695	0.44625	0.49262
BnaC01g04980D	0.110422	0.121629	0.0580604	0.44709	0.492755
BnaC09g51230D	0.11042	0.121621	0.0541915	0.46121	0.495222
BnaC09g46750D	0.11042	0.121511	0.0577798	0.44569	0.492616
BnaC09g15260D	0.110418	0.121867	0.0582018	0.44454	0.492339
BnaC07g39730D	0.110413	0.12169	0.0568639	0.44767	0.492839
BnaCnng77840D	0.110412	0.121805	0.0579856	0.44264	0.491967
BnaC06g34520D	0.110407	0.1217	0.0581018	0.44787	0.492917
BnaCnng47890D	0.110399	0.121893	0.058021	0.44263	0.491967
BnaA03g37680D	0.110399	0.121559	0.0549513	0.44813	0.49292
BnaA02g00150D	0.110399	0.121794	0.057317	0.44265	0.491967
BnaC07g10180D	0.110396	0.121578	0.0562078	0.45186	0.493714
BnaA09g52760D	0.110391	0.121815	0.0544924	0.45127	0.493629
BnaC03g55820D	0.11039	0.121849	0.0579308	0.44485	0.49241
BnaCnng77370D	0.110384	0.122108	0.0577138	0.44546	0.492585
BnaA03g49230D	0.110384	0.12181	0.0579416	0.44436	0.492312
BnaA07g28140D	0.110381	0.121902	0.0490866	0.46065	0.495198
BnaA03g37650D	0.11038	0.12162	0.0577322	0.4463	0.49262
BnaA03g23790D	0.110378	0.12209	0.0575845	0.44243	0.491903
BnaAnng23900D	0.110375	0.121814	0.0578698	0.44438	0.492312
BnaC05g16860D	0.110372	0.121686	0.0580235	0.44629	0.49262
BnaA04g22090D	0.110371	0.121562	0.0564585	0.4475	0.492818
BnaCnng09000D	0.110371	0.121855	0.0524934	0.43175	0.490277
BnaC04g27430D	0.110368	0.121834	0.0569397	0.44613	0.49262
BnaC05g41350D	0.110363	0.121923	0.0573014	0.44083	0.491505
BnaC06g30180D	0.110362	0.121645	0.0579219	0.44587	0.492616
BnaA02g12820D	0.11036	0.122095	0.0580025	0.44198	0.491738
BnaC08g21680D	0.110349	0.121656	0.0527991	0.45501	0.494267
BnaC02g47930D	0.110348	0.121537	0.0574217	0.44587	0.492616
BnaC06g00560D	0.110347	0.122004	0.0581745	0.44514	0.4925
BnaAnng07090D	0.110347	0.12173	0.0569649	0.44606	0.492616
BnaA05g09120D	0.110346	0.121924	0.0577644	0.44378	0.492172
BnaC03g14960D	0.110343	0.121823	0.0576735	0.44442	0.492312
BnaA05g32070D	0.110343	0.121935	0.0577357	0.44341	0.49214
BnaCnng27380D	0.110338	0.121906	0.0581749	0.44422	0.492312
BnaCnng08230D	0.110332	0.121528	0.0567008	0.44199	0.491742
BnaAnng26990D	0.110328	0.121933	0.0579162	0.44242	0.491903
BnaC01g30600D	0.110324	0.121637	0.0581256	0.44547	0.492585
BnaC07g18140D	0.110324	0.121619	0.0574296	0.44373	0.492167
BnaC04g38040D	0.110323	0.12182	0.0561395	0.44619	0.49262
BnaC03g67050D	0.110323	0.122028	0.0579365	0.44342	0.49214
BnaC03g23550D	0.110323	0.121809	0.0528577	0.43778	0.491141
BnaC09g45840D	0.110319	0.121469	0.0516675	0.44634	0.49262
BnaA06g02900D	0.110318	0.121853	0.0581343	0.4457	0.492616
BnaA10g07030D	0.110316	0.122177	0.0572657	0.44188	0.491706
BnaC09g24370D	0.110316	0.121609	0.0580021	0.44456	0.49234
BnaA04g23210D	0.110309	0.121695	0.0565734	0.44871	0.493066
BnaA10g03680D	0.110308	0.122004	0.0580842	0.44293	0.492018
BnaCnng51670D	0.110307	0.121935	0.0578002	0.44359	0.492154
BnaA08g20090D	0.110306	0.121726	0.057642	0.44517	0.492526
BnaC07g29000D	0.110306	0.122014	0.058381	0.44161	0.491706
BnaC08g07890D	0.110303	0.121882	0.0580301	0.44582	0.492616
BnaA06g30050D	0.110303	0.121769	0.0572943	0.44252	0.491967
BnaA07g27910D	0.110302	0.121529	0.056159	0.44675	0.492674
BnaC08g47360D	0.110301	0.121528	0.0577074	0.44415	0.492312
BnaA04g08110D	0.110298	0.121592	0.0561809	0.44083	0.491505
BnaC06g35020D	0.110297	0.121607	0.05799	0.44499	0.49243
BnaA04g17870D	0.110297	0.121522	0.0572129	0.44843	0.492977
BnaC04g01120D	0.110297	0.12157	0.0578544	0.44446	0.492312
BnaA01g26300D	0.110295	0.121719	0.0578966	0.44699	0.492741
BnaA07g31810D	0.110294	0.121812	0.0577241	0.4427	0.491983
BnaC08g42620D	0.110294	0.121665	0.0575762	0.445	0.49243
BnaC08g39310D	0.110288	0.121972	0.0472768	0.44309	0.492082
BnaA01g04880D	0.110287	0.121571	0.0575943	0.44406	0.492291
BnaCnng39460D	0.110284	0.121645	0.0582214	0.44586	0.492616
BnaC03g77480D	0.110283	0.121738	0.0561531	0.44336	0.49214
BnaC03g13260D	0.110281	0.122155	0.0566245	0.44477	0.49241
BnaC09g47200D	0.11028	0.121871	0.0576823	0.44594	0.492616
BnaC03g67090D	0.110279	0.122109	0.0583155	0.44188	0.491706
BnaC06g24270D	0.110278	0.121802	0.0577293	0.44293	0.492018
BnaA05g36950D	0.110277	0.12166	0.0557208	0.45051	0.493283
BnaA05g01410D	0.110276	0.121859	0.0575841	0.44284	0.492018
BnaA01g32760D	0.110275	0.121806	0.0534481	0.44221	0.491865
BnaC02g28720D	0.110274	0.121688	0.0580804	0.44599	0.492616
BnaA08g20770D	0.110274	0.121602	0.0567959	0.44592	0.492616
BnaA07g38090D	0.110273	0.121782	0.0560451	0.44983	0.493171
BnaA03g22570D	0.110266	0.121693	0.0568117	0.44153	0.491706
BnaC04g38900D	0.110265	0.121783	0.0569627	0.44658	0.492674
BnaC02g12490D	0.110264	0.121594	0.0556416	0.45178	0.493714
BnaCnng47300D	0.110262	0.121699	0.0579063	0.44367	0.492167
BnaA01g36110D	0.11026	0.12199	0.0550217	0.44997	0.493171
BnaA09g51820D	0.110259	0.12201	0.0583248	0.44419	0.492312
BnaAnng19020D	0.110259	0.121549	0.0574096	0.44504	0.492457
BnaA04g00050D	0.110259	0.122105	0.0581586	0.44476	0.49241
BnaCnng07650D	0.11025	0.121513	0.0576262	0.44442	0.492312
BnaAnng39780D	0.110247	0.121515	0.0578105	0.44445	0.492312
BnaA02g17290D	0.110247	0.121763	0.0579862	0.44384	0.492214
BnaA05g22520D	0.110245	0.122022	0.0578604	0.44322	0.492127
BnaC08g27220D	0.110244	0.121983	0.0577154	0.44082	0.491505
BnaCnng70910D	0.110243	0.121743	0.057575	0.44266	0.491967
BnaCnng73480D	0.110242	0.121623	0.0579208	0.4444	0.492312
BnaC04g09610D	0.11024	0.122008	0.0578831	0.44175	0.491706
BnaC07g40130D	0.110238	0.121942	0.0543969	0.44806	0.492917
BnaA04g03340D	0.110236	0.122018	0.0578693	0.44092	0.491548
BnaC04g49870D	0.110232	0.121999	0.0546464	0.44526	0.49254
BnaC05g09710D	0.110227	0.121244	0.0575943	0.44764	0.492839
BnaC06g11380D	0.110225	0.121815	0.0465074	0.44784	0.49291
BnaA06g02210D	0.110224	0.121863	0.056566	0.44627	0.49262
BnaA04g28960D	0.110223	0.121709	0.0578552	0.44166	0.491706
BnaCnng35000D	0.110221	0.12194	0.0579438	0.44292	0.492018
BnaC09g14560D	0.110219	0.121877	0.044092	0.43903	0.491358
BnaC05g35730D	0.110217	0.121433	0.0579496	0.44597	0.492616
BnaC07g24460D	0.110215	0.121902	0.057565	0.44211	0.491822
BnaC08g47970D	0.110214	0.121806	0.0576952	0.44366	0.492167
BnaC01g36290D	0.110213	0.121612	0.0573003	0.44756	0.492839
BnaA06g10100D	0.110209	0.12162	0.0574498	0.44388	0.492221
BnaA03g19850D	0.110207	0.121459	0.0581326	0.4465	0.492674
BnaC06g43520D	0.110206	0.121691	0.0568925	0.44273	0.491988
BnaA09g06620D	0.110206	0.121695	0.0579204	0.44236	0.491894
BnaA06g38430D	0.110205	0.121353	0.0568463	0.44499	0.49243
BnaA03g49370D	0.110199	0.122031	0.0573857	0.44115	0.491597
BnaA06g16920D	0.110195	0.121807	0.0583186	0.44404	0.49229
BnaC01g10910D	0.110192	0.121857	0.0579543	0.44243	0.491903
BnaC06g07040D	0.110192	0.121739	0.0576158	0.4433	0.49214
BnaC05g33350D	0.110191	0.122073	0.0584154	0.44292	0.492018
BnaC07g17700D	0.110191	0.121582	0.0567477	0.4481	0.492917
BnaA09g48610D	0.110189	0.121915	0.0577661	0.4418	0.491706
BnaA06g21740D	0.110186	0.121859	0.0549275	0.44372	0.492167
BnaA03g03460D	0.110182	0.121827	0.0582814	0.44605	0.492616
BnaA06g26750D	0.110181	0.121571	0.0584471	0.44617	0.49262
BnaC03g70080D	0.110181	0.121548	0.0574666	0.44478	0.49241
BnaC08g15680D	0.110179	0.121796	0.057887	0.44483	0.49241
BnaA05g16150D	0.110179	0.121839	0.0582424	0.44454	0.492339
BnaC08g28930D	0.110176	0.121711	0.0347216	0.41423	0.486709
BnaC05g07870D	0.110173	0.121881	0.0579516	0.44255	0.491967
BnaA09g25920D	0.110172	0.121753	0.0574681	0.44255	0.491967
BnaCnng36580D	0.110172	0.121919	0.0573854	0.43935	0.49136
BnaUnng01540D	0.110172	0.121959	0.0521112	0.46745	0.495835
BnaAnng38460D	0.110169	0.12172	0.0575493	0.44378	0.492172
BnaA10g14080D	0.110164	0.121765	0.0531809	0.45589	0.49444
BnaC08g06960D	0.110164	0.122008	0.0582723	0.4414	0.491698
BnaC02g06540D	0.110162	0.121759	0.0559354	0.45189	0.493714
BnaA07g36640D	0.110162	0.121883	0.057901	0.44133	0.491681
BnaA05g06650D	0.110162	0.121762	0.0582254	0.44415	0.492312
BnaA07g03860D	0.11016	0.121638	0.0578541	0.4424	0.491903
BnaC03g75880D	0.110156	0.121864	0.0569679	0.44258	0.491967
BnaC04g48140D	0.110153	0.121825	0.0583981	0.44509	0.49248
BnaC07g33540D	0.110152	0.121509	0.057655	0.44473	0.49241
BnaC08g03410D	0.110151	0.121954	0.056216	0.44683	0.492698
BnaCnng32650D	0.11015	0.12157	0.0580048	0.44338	0.49214
BnaC03g22780D	0.110144	0.12199	0.0551806	0.43607	0.49091
BnaA08g08250D	0.110139	0.121846	0.0539333	0.45508	0.494267
BnaC04g29660D	0.110138	0.121508	0.0579523	0.44634	0.49262
BnaC07g20260D	0.110137	0.121879	0.0554174	0.44848	0.492985
BnaA09g32170D	0.110136	0.121483	0.0579465	0.44575	0.492616
BnaA03g58190D	0.110136	0.121794	0.0574873	0.44071	0.491505
BnaC09g07850D	0.110132	0.121571	0.0555895	0.45001	0.493171
BnaC03g13070D	0.110132	0.121803	0.0290635	0.37498	0.478533
BnaA03g23940D	0.110128	0.121777	0.0583154	0.4438	0.492187
BnaC06g05520D	0.110128	0.121943	0.0573277	0.44076	0.491505
BnaA09g55070D	0.110128	0.121753	0.0564063	0.44584	0.492616
BnaA06g10790D	0.110127	0.122028	0.057681	0.44174	0.491706
BnaC07g32650D	0.110126	0.121849	0.0579822	0.44259	0.491967
BnaC07g21570D	0.110126	0.121587	0.0574506	0.44629	0.49262
BnaC05g07550D	0.11012	0.121964	0.0572455	0.44342	0.49214
BnaC09g40020D	0.11012	0.122035	0.0561315	0.44783	0.49291
BnaC03g49680D	0.110119	0.121362	0.0577687	0.446	0.492616
BnaC07g02890D	0.110119	0.121626	0.0582817	0.4453	0.492556
BnaA03g06200D	0.110118	0.121641	0.057814	0.44348	0.492152
BnaA08g28440D	0.110117	0.121721	0.0580843	0.44303	0.492051
BnaC07g43370D	0.110116	0.121485	0.0582687	0.44667	0.492674
BnaA01g34220D	0.110114	0.121627	0.0575174	0.44082	0.491505
BnaC08g27540D	0.110114	0.122071	0.0578353	0.44066	0.491505
BnaC08g03160D	0.110114	0.122263	0.0575406	0.43998	0.491473
BnaC05g45600D	0.110112	0.122016	0.0581354	0.44361	0.492154
BnaA09g12920D	0.110108	0.121679	0.0558501	0.44444	0.492312
BnaC08g24420D	0.110108	0.121893	0.0578644	0.44201	0.49175
BnaC05g41860D	0.110105	0.121944	0.0578052	0.44073	0.491505
BnaC06g26620D	0.110102	0.121899	0.0579023	0.44224	0.491867
BnaA08g30890D	0.110098	0.12181	0.0538524	0.45281	0.493872
BnaA01g19250D	0.110097	0.121937	0.0548533	0.44183	0.491706
BnaC05g12400D	0.110097	0.121999	0.0573029	0.43914	0.491358
BnaC07g49220D	0.110093	0.121861	0.0575942	0.44273	0.491988
BnaC04g43770D	0.110092	0.121573	0.0543137	0.44695	0.492728
BnaC06g32400D	0.11009	0.121577	0.0579509	0.44396	0.492222
BnaC06g09610D	0.110081	0.121772	0.0579783	0.44152	0.491706
BnaAnng29160D	0.11008	0.121854	0.0579035	0.43985	0.491459
BnaCnng52130D	0.11008	0.121863	0.0580036	0.44366	0.492167
BnaA05g06880D	0.110075	0.121644	0.0549795	0.4465	0.492674
BnaA07g25720D	0.110074	0.122058	0.0579781	0.43919	0.49136
BnaC09g01340D	0.110073	0.12174	0.0542724	0.44269	0.491983
BnaCnng73200D	0.110071	0.121784	0.0580613	0.44323	0.492127
BnaA06g01930D	0.110069	0.121549	0.0564335	0.44176	0.491706
BnaA03g43870D	0.110068	0.121604	0.0547124	0.44369	0.492167
BnaC02g17320D	0.110066	0.121869	0.0414454	0.44378	0.492172
BnaA01g04070D	0.110063	0.121661	0.0577726	0.44391	0.492221
BnaC04g39530D	0.110062	0.121851	0.0572619	0.44124	0.491626
BnaC03g39330D	0.11006	0.121655	0.0572464	0.44121	0.491622
BnaC04g10980D	0.110059	0.122188	0.0580003	0.43915	0.491358
BnaC03g10960D	0.110057	0.122196	0.0576924	0.43816	0.49123
BnaC03g61140D	0.110055	0.121993	0.0546889	0.45018	0.493171
BnaC06g22100D	0.110053	0.121924	0.0569207	0.4397	0.491436
BnaA05g22340D	0.110052	0.121478	0.0581264	0.44444	0.492312
BnaC08g35570D	0.110052	0.121845	0.0577312	0.44131	0.491676
BnaA01g00270D	0.11005	0.121785	0.0544907	0.44768	0.492839
BnaC05g46450D	0.110048	0.122013	0.0564219	0.44597	0.492616
BnaC09g03390D	0.110047	0.121806	0.0567683	0.44103	0.491557
BnaC07g36320D	0.110047	0.121681	0.0579257	0.44421	0.492312
BnaC02g16300D	0.110044	0.121827	0.0573273	0.4384	0.491256
BnaA09g53390D	0.110044	0.121787	0.0577887	0.44336	0.49214
BnaC04g19260D	0.110044	0.122081	0.058084	0.44195	0.491726
BnaC09g07630D	0.11004	0.121874	0.0569625	0.44307	0.492074
BnaC06g33710D	0.110027	0.121862	0.0574953	0.44054	0.491505
BnaC08g14050D	0.110027	0.121784	0.0577284	0.4419	0.491706
BnaCnng52920D	0.110024	0.121817	0.0573144	0.44101	0.491557
BnaC07g23190D	0.11002	0.122005	0.0576089	0.43911	0.491358
BnaA09g42720D	0.110016	0.122122	0.0568829	0.44303	0.492051
BnaC01g03500D	0.110014	0.121879	0.0577271	0.4458	0.492616
BnaA02g02310D	0.110011	0.121709	0.0488126	0.43353	0.4905
BnaC09g41480D	0.110011	0.121826	0.057273	0.44256	0.491967
BnaC05g03970D	0.110011	0.122017	0.0573883	0.44224	0.491867
BnaA03g06970D	0.11001	0.121918	0.0577745	0.44101	0.491557
BnaC06g19690D	0.110009	0.121708	0.0573212	0.44065	0.491505
BnaC02g34710D	0.110008	0.121956	0.0561654	0.44612	0.49262
BnaC04g31290D	0.110007	0.121856	0.0579216	0.44166	0.491706
BnaA09g53240D	0.110007	0.121815	0.0576011	0.44121	0.491622
BnaC06g14640D	0.110003	0.12191	0.056532	0.44626	0.49262
BnaC01g30750D	0.110002	0.121688	0.0575033	0.4423	0.491894
BnaA07g38720D	0.110001	0.121756	0.0573761	0.44235	0.491894
BnaC07g49020D	0.109999	0.121805	0.0576313	0.44093	0.491552
BnaC08g18570D	0.109998	0.121789	0.0583415	0.44225	0.491867
BnaA01g06850D	0.109994	0.121575	0.0576389	0.44445	0.492312
BnaAnng41510D	0.109992	0.121748	0.0577597	0.4402	0.491505
BnaC01g22850D	0.109992	0.121827	0.0579573	0.44055	0.491505
BnaC09g16100D	0.109989	0.121517	0.0578281	0.44422	0.492312
BnaA09g42320D	0.109988	0.12153	0.0579467	0.44386	0.492218
BnaA06g36040D	0.109984	0.121981	0.0570047	0.43677	0.491005
BnaC07g13790D	0.109984	0.121754	0.0574952	0.44036	0.491505
BnaC07g16620D	0.109982	0.121637	0.0562744	0.44566	0.492616
BnaC03g32340D	0.109979	0.121705	0.057881	0.44327	0.49214
BnaA09g00400D	0.109977	0.121723	0.057735	0.44311	0.492086
BnaA06g34470D	0.109976	0.121694	0.0554303	0.43415	0.490524
BnaC06g25650D	0.109973	0.121718	0.0562012	0.44859	0.493029
BnaC04g42510D	0.109963	0.122118	0.0575955	0.44139	0.491698
BnaA03g31820D	0.109962	0.121783	0.0575986	0.44081	0.491505
BnaA07g19860D	0.109961	0.121658	0.0577746	0.44188	0.491706
BnaA10g04680D	0.10996	0.122142	0.0579776	0.44082	0.491505
BnaC08g40860D	0.109959	0.121817	0.0570279	0.44289	0.492018
BnaAnng08390D	0.109959	0.121978	0.0566078	0.44582	0.492616
BnaA06g17150D	0.109955	0.121717	0.058228	0.44113	0.491589
BnaUnng02870D	0.109952	0.121762	0.0515005	0.43942	0.49136
BnaC06g16770D	0.109951	0.121908	0.0543667	0.44048	0.491505
BnaA03g02910D	0.109947	0.121669	0.0581937	0.44385	0.492214
BnaC06g05260D	0.109942	0.121674	0.0578129	0.44146	0.491706
BnaC08g36600D	0.109934	0.121351	0.0571266	0.44237	0.491894
BnaA03g54810D	0.109931	0.121942	0.0578417	0.44123	0.491626
BnaC09g45250D	0.109931	0.121838	0.0576633	0.44154	0.491706
BnaCnng16860D	0.109925	0.121554	0.0571546	0.4434	0.49214
BnaA10g13710D	0.10992	0.121923	0.0575499	0.4397	0.491436
BnaC05g41040D	0.109917	0.121819	0.0575909	0.43977	0.491447
BnaC08g39330D	0.109912	0.121681	0.0569711	0.4416	0.491706
BnaC04g02920D	0.109906	0.121862	0.0579078	0.44184	0.491706
BnaA01g23900D	0.109901	0.121899	0.0581267	0.44185	0.491706
BnaC06g35690D	0.109899	0.121669	0.0574858	0.44233	0.491894
BnaC03g47090D	0.109898	0.12166	0.0580236	0.44233	0.491894
BnaC03g01300D	0.109898	0.122126	0.0545166	0.43761	0.491101
BnaA07g17490D	0.109897	0.122016	0.0582589	0.44018	0.491505
BnaA04g25020D	0.109897	0.12198	0.0581464	0.44012	0.491473
BnaC06g27250D	0.109895	0.121829	0.0578196	0.44152	0.491706
BnaA07g08940D	0.109895	0.121733	0.0579689	0.44213	0.491826
BnaC08g43240D	0.109893	0.121849	0.0580723	0.44228	0.491886
BnaA02g11430D	0.10989	0.12204	0.0565701	0.44384	0.492214
BnaA09g51060D	0.109888	0.121651	0.05752	0.43993	0.491472
BnaC02g41800D	0.109887	0.121839	0.0577759	0.44075	0.491505
BnaC02g36230D	0.109882	0.122002	0.05619	0.44548	0.492585
BnaA06g38690D	0.10988	0.121872	0.0563331	0.43953	0.491408
BnaCnng61670D	0.109879	0.122124	0.0537638	0.45224	0.493759
BnaA09g15340D	0.109878	0.121753	0.0529808	0.43814	0.49123
BnaC07g17610D	0.109877	0.122058	0.0576858	0.44024	0.491505
BnaA05g19480D	0.109876	0.121965	0.0572502	0.4387	0.491293
BnaA04g01630D	0.109875	0.121947	0.0568977	0.43874	0.491293
BnaC06g28800D	0.109875	0.121924	0.0573451	0.43722	0.491029
BnaA09g30230D	0.109875	0.121513	0.0580398	0.44358	0.492154
BnaAnng25780D	0.109873	0.121523	0.0578541	0.44518	0.49253
BnaA03g44460D	0.109872	0.121613	0.0579317	0.44254	0.491967
BnaCnng11120D	0.10986	0.121748	0.0583301	0.44272	0.491988
BnaC07g31010D	0.109857	0.122063	0.0570412	0.43667	0.491003
BnaC03g00940D	0.109854	0.121718	0.0578974	0.43997	0.491473
BnaCnng72240D	0.109851	0.121932	0.0518634	0.43476	0.490628
BnaA03g26000D	0.109851	0.121766	0.0517267	0.43532	0.490783
BnaA06g35720D	0.109851	0.121619	0.0518095	0.43627	0.49091
BnaC04g13690D	0.109851	0.121737	0.0516202	0.43696	0.491029
BnaA07g28120D	0.109851	0.121733	0.0575963	0.4409	0.49154
BnaA03g45070D	0.109847	0.121679	0.0580944	0.44433	0.492312
BnaA03g45710D	0.109847	0.121905	0.0576971	0.43904	0.491358
BnaCnng24740D	0.109847	0.121623	0.0543567	0.44962	0.493171
BnaA07g16850D	0.109842	0.121757	0.0567836	0.43854	0.491262
BnaC07g23650D	0.109839	0.121693	0.0549453	0.43334	0.4905
BnaA06g24640D	0.109838	0.12169	0.0581339	0.44198	0.491738
BnaA03g39820D	0.109835	0.121722	0.0561598	0.44525	0.49254
BnaC03g33350D	0.109832	0.121854	0.0571577	0.43908	0.491358
BnaA03g29750D	0.109831	0.122066	0.0573633	0.43757	0.491101
BnaAnng03510D	0.10983	0.121917	0.0579378	0.44052	0.491505
BnaA01g26400D	0.109829	0.121751	0.0522865	0.43623	0.49091
BnaA07g15850D	0.109821	0.121523	0.0563529	0.44513	0.4925
BnaC04g15330D	0.109813	0.121897	0.0541905	0.43569	0.490862
BnaAnng40070D	0.109805	0.121454	0.0574416	0.44375	0.492167
BnaC07g21900D	0.109803	0.121756	0.0567158	0.43855	0.491266
BnaA02g29540D	0.109797	0.121669	0.0575442	0.44104	0.491557
BnaA09g18680D	0.109794	0.12194	0.0508759	0.43621	0.49091
BnaA08g12730D	0.109794	0.121794	0.0565271	0.4419	0.491706
BnaA05g24550D	0.109793	0.121666	0.0417228	0.41252	0.486322
BnaA09g21770D	0.109791	0.121778	0.0580694	0.44066	0.491505
BnaA01g26110D	0.10979	0.12224	0.0559949	0.44291	0.492018
BnaC01g05970D	0.109788	0.121713	0.0548591	0.44877	0.493066
BnaAnng00050D	0.109788	0.121389	0.0577164	0.44432	0.492312
BnaC02g00950D	0.109787	0.12175	0.0578636	0.44075	0.491505
BnaAnng38150D	0.109787	0.121926	0.0569195	0.43974	0.491447
BnaC03g27340D	0.109786	0.121993	0.0573979	0.43672	0.491003
BnaC05g24560D	0.109786	0.12207	0.0578568	0.43703	0.491029
BnaA07g24110D	0.109786	0.121723	0.0571223	0.43917	0.49136
BnaA01g28080D	0.109785	0.121819	0.0573867	0.43908	0.491358
BnaA05g24210D	0.109776	0.121903	0.0578886	0.43816	0.49123
BnaA04g16750D	0.109774	0.122141	0.0548997	0.44351	0.492154
BnaA07g24270D	0.109773	0.121908	0.057826	0.43889	0.491339
BnaC03g76900D	0.109773	0.121982	0.0578535	0.43794	0.491211
BnaC07g15450D	0.109772	0.121871	0.0582698	0.44025	0.491505
BnaA07g33310D	0.109768	0.121735	0.0573361	0.43768	0.491106
BnaA03g59150D	0.109765	0.121847	0.0563642	0.43376	0.490503
BnaC03g13190D	0.109765	0.121705	0.0533352	0.44619	0.49262
BnaA05g11750D	0.109764	0.121945	0.0419801	0.43472	0.490628
BnaC02g22480D	0.109763	0.121939	0.0577803	0.43846	0.491256
BnaC04g42050D	0.109762	0.121619	0.0571357	0.44483	0.49241
BnaC03g18700D	0.109754	0.121672	0.0577542	0.44161	0.491706
BnaA08g27320D	0.109753	0.122144	0.0552484	0.4454	0.492571
BnaA02g19880D	0.109753	0.121922	0.0579171	0.44152	0.491706
BnaC04g44220D	0.109752	0.121806	0.0576669	0.43774	0.491125
BnaA10g12820D	0.109751	0.121811	0.0579887	0.43837	0.491256
BnaC02g13320D	0.109746	0.121872	0.0578223	0.43879	0.491298
BnaA07g04280D	0.109746	0.122191	0.0578886	0.43813	0.49123
BnaC01g26120D	0.109742	0.121671	0.0575015	0.44187	0.491706
BnaA01g00060D	0.109741	0.121488	0.0582162	0.4429	0.492018
BnaAnng39300D	0.109739	0.121677	0.0532222	0.44427	0.492312
BnaC09g16410D	0.109739	0.121781	0.0563404	0.43705	0.491029
BnaA03g40400D	0.109739	0.121629	0.0544169	0.43631	0.49091
BnaC09g21770D	0.109738	0.121794	0.0581609	0.4426	0.491967
BnaCnng12350D	0.109738	0.121446	0.057789	0.44356	0.492154
BnaC02g14890D	0.109738	0.121823	0.0582182	0.44119	0.491622
BnaC06g41710D	0.109735	0.121778	0.0571335	0.43981	0.491459
BnaA01g12120D	0.109734	0.121606	0.0575776	0.44082	0.491505
BnaA10g21890D	0.109733	0.121872	0.0570743	0.43666	0.491003
BnaA05g36620D	0.109733	0.122228	0.057867	0.43962	0.491436
BnaC04g00350D	0.109732	0.121807	0.057864	0.4394	0.49136
BnaC04g08220D	0.109731	0.121578	0.0550181	0.44417	0.492312
BnaC02g42090D	0.109731	0.12191	0.0576854	0.43829	0.491256
BnaA07g19200D	0.109726	0.121801	0.0578032	0.43924	0.49136
BnaA07g27250D	0.109724	0.122088	0.0576835	0.43848	0.491256
BnaA09g11660D	0.109723	0.121892	0.0574725	0.43812	0.49123
BnaA08g25210D	0.109723	0.122158	0.0564071	0.44226	0.491871
BnaC07g33940D	0.109722	0.122246	0.0578188	0.43478	0.490628
BnaC05g50190D	0.109716	0.121766	0.0573909	0.44394	0.492221
BnaA01g19230D	0.10971	0.121665	0.0578752	0.44016	0.4915
BnaA06g32960D	0.109708	0.12168	0.0570518	0.44356	0.492154
BnaA06g07960D	0.109706	0.121969	0.0577305	0.43677	0.491005
BnaC09g16770D	0.109704	0.12184	0.0399557	0.42184	0.488499
BnaC03g75380D	0.109701	0.122132	0.0581551	0.43809	0.49123
BnaA03g27680D	0.109701	0.121811	0.0581742	0.44049	0.491505
BnaCnng21800D	0.109697	0.121754	0.0573658	0.44144	0.491706
BnaC09g17460D	0.109697	0.121657	0.0569963	0.44595	0.492616
BnaA06g35940D	0.109697	0.121532	0.0554499	0.44031	0.491505
BnaA07g12900D	0.109685	0.121628	0.057559	0.44237	0.491894
BnaC05g51950D	0.109678	0.121669	0.0576965	0.43972	0.491444
BnaA05g19400D	0.109676	0.122064	0.0580809	0.43743	0.491029
BnaCnng78250D	0.109671	0.121906	0.0470541	0.46953	0.495835
BnaCnng53440D	0.109669	0.121937	0.0513214	0.43374	0.490503
BnaC08g39930D	0.109665	0.121713	0.055388	0.44013	0.491473
BnaA03g52450D	0.109664	0.121637	0.0581089	0.44255	0.491967
BnaA07g10650D	0.109662	0.12163	0.0578316	0.44112	0.491589
BnaC07g00290D	0.10966	0.121625	0.0570147	0.43665	0.491003
BnaC03g70590D	0.109654	0.121853	0.0582334	0.4392	0.49136
BnaA02g07240D	0.109653	0.121932	0.0575516	0.43816	0.49123
BnaA03g22020D	0.109651	0.121833	0.0578644	0.43927	0.49136
BnaC04g01360D	0.10965	0.121696	0.0578462	0.43896	0.491342
BnaA10g25320D	0.10965	0.121731	0.0570272	0.43726	0.491029
BnaC02g43550D	0.109649	0.121653	0.0417498	0.42222	0.488525
BnaC07g28970D	0.10964	0.121822	0.0574359	0.43915	0.491358
BnaC01g38140D	0.109638	0.121884	0.0480063	0.42861	0.48978
BnaA09g18370D	0.109637	0.121736	0.0577009	0.43908	0.491358
BnaA01g30310D	0.109634	0.121679	0.053453	0.44342	0.49214
BnaCnng03690D	0.109632	0.122064	0.058323	0.43937	0.49136
BnaC06g14060D	0.109632	0.121962	0.0571548	0.43873	0.491293
BnaAnng34600D	0.10963	0.121742	0.0541482	0.44754	0.492839
BnaA06g13020D	0.109628	0.122022	0.0561388	0.43513	0.490734
BnaA03g28930D	0.109624	0.122027	0.0545603	0.43377	0.490503
BnaA07g23910D	0.109621	0.122049	0.0580572	0.43819	0.49125
BnaA01g01520D	0.109621	0.121701	0.0577587	0.44148	0.491706
BnaC09g15880D	0.109617	0.12147	0.056083	0.44134	0.491681
BnaC03g74870D	0.109613	0.121839	0.0562371	0.44124	0.491626
BnaC04g03110D	0.109612	0.122007	0.0423483	0.42455	0.48898
BnaCnng17990D	0.109608	0.121955	0.0556414	0.44102	0.491557
BnaC01g21570D	0.109603	0.121948	0.0372104	0.40753	0.485264
BnaA07g04260D	0.109597	0.122107	0.0565276	0.43444	0.490583
BnaC05g16170D	0.109596	0.12172	0.0576543	0.43844	0.491256
BnaA05g23580D	0.109595	0.121648	0.0568869	0.44271	0.491987
BnaCnng11300D	0.109593	0.121724	0.0569873	0.44459	0.492352
BnaC05g25110D	0.109592	0.121699	0.0557041	0.44394	0.492221
BnaA01g16730D	0.109591	0.12165	0.0540636	0.44594	0.492616
BnaA06g36800D	0.10959	0.121731	0.0550771	0.43088	0.490207
BnaAnng40580D	0.109588	0.122077	0.05783	0.43631	0.49091
BnaCnng03680D	0.109584	0.122123	0.0538058	0.45118	0.493587
BnaA09g34680D	0.109582	0.121996	0.057965	0.43849	0.491256
BnaA10g15970D	0.109578	0.121485	0.0563135	0.43791	0.491211
BnaC06g19910D	0.109575	0.121338	0.0577186	0.44103	0.491557
BnaC08g32500D	0.109574	0.121902	0.0452437	0.42309	0.488699
BnaC03g40460D	0.109572	0.122027	0.0581685	0.43967	0.491436
BnaCnng53360D	0.109572	0.121932	0.0565166	0.44335	0.49214
BnaCnng53170D	0.10957	0.12161	0.0577926	0.4401	0.491473
BnaA01g01930D	0.10957	0.122066	0.0572684	0.43306	0.4905
BnaA03g25230D	0.109569	0.121958	0.0580919	0.43887	0.491324
BnaC08g39070D	0.109567	0.121644	0.0581041	0.44008	0.491473
BnaC04g30690D	0.109558	0.121965	0.0562851	0.43991	0.491471
BnaC03g31180D	0.109554	0.121486	0.054282	0.45053	0.493283
BnaC05g23180D	0.10955	0.121604	0.0576596	0.44092	0.491548
BnaC03g71700D	0.109549	0.12194	0.0573676	0.43559	0.490857
BnaC03g10690D	0.109548	0.122117	0.0578963	0.43673	0.491003
BnaC01g23650D	0.109546	0.122007	0.056734	0.43725	0.491029
BnaC03g49560D	0.109543	0.121729	0.0572227	0.43741	0.491029
BnaA09g22070D	0.109541	0.122038	0.0581823	0.4378	0.491157
BnaA02g13380D	0.10954	0.122029	0.0566562	0.44007	0.491473
BnaCnng38490D	0.109539	0.121944	0.0423022	0.4031	0.484247
BnaAnng38570D	0.109538	0.121822	0.0574165	0.44154	0.491706
BnaC06g08920D	0.109535	0.12166	0.0580261	0.44108	0.491562
BnaC01g19190D	0.109532	0.121848	0.056069	0.44023	0.491505
BnaC01g33810D	0.109526	0.121798	0.0540679	0.43454	0.490606
BnaC08g39630D	0.10952	0.121818	0.0573384	0.43595	0.49091
BnaC01g34910D	0.109514	0.121947	0.0558524	0.44212	0.491822
BnaA08g25860D	0.109513	0.121647	0.0578009	0.44028	0.491505
BnaCnng05870D	0.109511	0.121974	0.058039	0.43804	0.49123
BnaC05g33690D	0.109509	0.121482	0.0577761	0.44182	0.491706
BnaC04g23130D	0.109505	0.121703	0.0565151	0.43583	0.490882
BnaC05g09240D	0.109504	0.121887	0.0578255	0.43715	0.491029
BnaA10g14070D	0.109502	0.122047	0.0490492	0.43458	0.490618
BnaC05g20390D	0.1095	0.121762	0.0580547	0.43944	0.49136
BnaA05g27170D	0.109499	0.121807	0.052163	0.45618	0.494521
BnaC07g21640D	0.109498	0.121734	0.0572016	0.43577	0.49088
BnaA04g16590D	0.109497	0.122139	0.0577722	0.43636	0.490925
BnaC07g50420D	0.109493	0.121801	0.0580882	0.43825	0.491256
BnaC03g03240D	0.109493	0.121788	0.0575309	0.43831	0.491256
BnaA02g20210D	0.109492	0.121529	0.0575068	0.43902	0.491358
BnaA05g28730D	0.109489	0.121632	0.0556577	0.44529	0.492556
BnaC04g47540D	0.109488	0.121669	0.0572498	0.43915	0.491358
BnaCnng71370D	0.109486	0.122001	0.0585335	0.44033	0.491505
BnaA10g16400D	0.109484	0.121822	0.05689	0.44101	0.491557
BnaUnng03830D	0.109484	0.121927	0.0581518	0.43839	0.491256
BnaA03g13010D	0.109483	0.121826	0.0563156	0.4335	0.4905
BnaA01g33800D	0.109481	0.121647	0.0576872	0.44002	0.491473
BnaC07g48880D	0.109473	0.121701	0.054772	0.44344	0.49214
BnaC08g09430D	0.109473	0.121962	0.0582342	0.43716	0.491029
BnaA03g28010D	0.109468	0.12184	0.0539435	0.44582	0.492616
BnaC03g23850D	0.109466	0.121849	0.058133	0.43842	0.491256
BnaC09g48280D	0.109464	0.121855	0.0580718	0.43988	0.491459
BnaCnng27890D	0.109464	0.122048	0.057833	0.43735	0.491029
BnaCnng15500D	0.109463	0.12158	0.0487316	0.4469	0.492698
BnaA07g25770D	0.109457	0.121717	0.0562187	0.43467	0.490628
BnaC03g39160D	0.109455	0.122126	0.0564573	0.43534	0.490788
BnaA02g25050D	0.109452	0.121707	0.0581433	0.43954	0.491408
BnaA05g25600D	0.109451	0.121708	0.0570462	0.43978	0.491447
BnaA05g10520D	0.109446	0.122048	0.0579279	0.43696	0.491029
BnaA01g26270D	0.10944	0.121825	0.0580737	0.4394	0.49136
BnaC07g21690D	0.109437	0.121605	0.0569174	0.44147	0.491706
BnaA02g03370D	0.109437	0.121831	0.0556819	0.42895	0.48978
BnaC07g17340D	0.109436	0.121861	0.0580721	0.43734	0.491029
BnaA10g25620D	0.109435	0.121759	0.0580762	0.43665	0.491003
BnaA04g25150D	0.109426	0.121881	0.0360612	0.39899	0.483141
BnaC04g47330D	0.10942	0.122292	0.0582627	0.43447	0.490585
BnaC08g39700D	0.109419	0.121581	0.0579121	0.43933	0.49136
BnaC04g51590D	0.109419	0.121615	0.0456024	0.436	0.49091
BnaC01g05490D	0.109418	0.121741	0.0577029	0.43743	0.491029
BnaAnng27420D	0.109417	0.121885	0.0509507	0.43963	0.491436
BnaC03g56410D	0.109415	0.122117	0.0578999	0.43518	0.490763
BnaAnng35590D	0.109414	0.121543	0.0571199	0.43812	0.49123
BnaC06g42560D	0.109412	0.121949	0.0573934	0.4343	0.490569
BnaC05g00110D	0.109411	0.121415	0.0544123	0.43634	0.49091
BnaA01g25450D	0.109408	0.121739	0.0564311	0.4409	0.49154
BnaC05g37730D	0.109408	0.121633	0.0569843	0.44112	0.491589
BnaC05g27590D	0.109404	0.121923	0.0565837	0.43882	0.491318
BnaC05g14190D	0.109403	0.121302	0.0567132	0.44353	0.492154
BnaA06g13200D	0.109398	0.121823	0.0553107	0.44209	0.491822
BnaC08g41610D	0.109398	0.121653	0.05756	0.43588	0.490888
BnaAnng06060D	0.109388	0.121645	0.0579271	0.43806	0.49123
BnaA08g01210D	0.109383	0.121948	0.0577925	0.43673	0.491003
BnaA01g02790D	0.109378	0.121588	0.0578079	0.43892	0.491342
BnaC03g38130D	0.109377	0.121506	0.0570227	0.43601	0.49091
BnaC04g35920D	0.109375	0.121889	0.058071	0.4368	0.491017
BnaC05g42610D	0.109373	0.121654	0.0572125	0.43848	0.491256
BnaCnng58310D	0.109372	0.121706	0.0577076	0.43784	0.491158
BnaCnng30440D	0.109368	0.121769	0.057992	0.43744	0.491029
BnaC06g26330D	0.109367	0.121961	0.0578572	0.4369	0.491029
BnaCnng57270D	0.109367	0.122006	0.0561418	0.43794	0.491211
BnaCnng15740D	0.109366	0.121839	0.0550478	0.44411	0.49231
BnaC08g12420D	0.109365	0.121648	0.0513109	0.44061	0.491505
BnaCnng12650D	0.109363	0.121857	0.0574208	0.43991	0.491471
BnaA06g23660D	0.10936	0.121889	0.0504836	0.43721	0.491029
BnaA04g20530D	0.109358	0.121708	0.0580947	0.43807	0.49123
BnaC06g42080D	0.109357	0.121754	0.0577403	0.43735	0.491029
BnaCnng14780D	0.109352	0.122017	0.054508	0.44702	0.492741
BnaA06g20490D	0.109352	0.121823	0.0549377	0.43245	0.490377
BnaC09g48980D	0.109351	0.121522	0.0579955	0.43928	0.49136
BnaA07g12000D	0.109349	0.122123	0.0528091	0.43954	0.491408
BnaC04g15370D	0.109348	0.121698	0.0529405	0.44933	0.493171
BnaC07g50540D	0.109347	0.121772	0.0564079	0.44107	0.491562
BnaCnng17290D	0.109345	0.121611	0.0574796	0.43672	0.491003
BnaC04g40250D	0.109341	0.12194	0.0542054	0.42555	0.489225
BnaC02g10730D	0.109339	0.12193	0.0574174	0.43821	0.491251
BnaC03g56690D	0.109339	0.121616	0.0306609	0.37278	0.47818
BnaCnng11190D	0.109338	0.121867	0.0538573	0.43803	0.49123
BnaA07g22130D	0.109334	0.121601	0.0573253	0.43684	0.491026
BnaC02g22920D	0.109329	0.121965	0.0576628	0.43586	0.490884
BnaA05g10700D	0.109328	0.121993	0.0578884	0.43634	0.49091
BnaC02g08330D	0.109323	0.122137	0.0581262	0.43629	0.49091
BnaA03g09010D	0.109318	0.121794	0.0555383	0.43441	0.490578
BnaC05g23480D	0.109316	0.121529	0.0576831	0.4385	0.49126
BnaA03g49550D	0.109311	0.121578	0.0524409	0.46109	0.495222
BnaA05g18140D	0.109307	0.121322	0.0577469	0.44071	0.491505
BnaC01g26580D	0.109303	0.12179	0.0580661	0.43843	0.491256
BnaC06g24960D	0.109302	0.121917	0.058187	0.43669	0.491003
BnaA01g20640D	0.109301	0.121474	0.0569983	0.43576	0.490875
BnaC08g22680D	0.109293	0.12175	0.0576681	0.43739	0.491029
BnaCnng66860D	0.109286	0.121548	0.0573237	0.43978	0.491447
BnaA08g07380D	0.109283	0.122002	0.0570196	0.43314	0.4905
BnaC01g13490D	0.10927	0.121895	0.051402	0.4285	0.489778
BnaC02g22340D	0.10927	0.121755	0.0514163	0.42898	0.48978
BnaAnng37480D	0.10927	0.121495	0.0513646	0.43171	0.490277
BnaC02g22930D	0.109267	0.121896	0.0574859	0.43478	0.490628
BnaUnng01040D	0.109265	0.121742	0.0491358	0.43014	0.49012
BnaCnng65600D	0.109265	0.121736	0.05744	0.43867	0.491293
BnaC01g00470D	0.109262	0.121616	0.0575932	0.44103	0.491557
BnaA09g52970D	0.109262	0.121549	0.0577303	0.43768	0.491106
BnaC09g10860D	0.10926	0.121581	0.0581366	0.43912	0.491358
BnaC02g37020D	0.109259	0.121717	0.0580086	0.43678	0.491009
BnaCnng25920D	0.109253	0.121626	0.0582679	0.43848	0.491256
BnaA02g33700D	0.109251	0.121777	0.0523389	0.43338	0.4905
BnaA05g28130D	0.109251	0.121741	0.0525886	0.43392	0.490522
BnaA05g17050D	0.109245	0.122014	0.0576954	0.43527	0.490783
BnaC02g31200D	0.109237	0.121748	0.0564298	0.43594	0.49091
BnaC08g46440D	0.109236	0.121838	0.0576301	0.43563	0.490862
BnaA03g49750D	0.109234	0.121961	0.0577918	0.43292	0.490466
BnaC09g32400D	0.109234	0.121614	0.0581987	0.43805	0.49123
BnaA06g03290D	0.109234	0.121429	0.0576172	0.43871	0.491293
BnaC07g19860D	0.109232	0.121643	0.0553559	0.43032	0.490145
BnaA08g08850D	0.109231	0.121961	0.051413	0.44201	0.49175
BnaC07g30300D	0.109231	0.121861	0.0569576	0.43472	0.490628
BnaCnng37220D	0.109231	0.121745	0.0515078	0.45375	0.494108
BnaC06g16210D	0.109229	0.121579	0.0580333	0.43955	0.491412
BnaC01g16430D	0.109228	0.121741	0.0578484	0.43698	0.491029
BnaC03g49760D	0.109225	0.121808	0.0578499	0.43782	0.491157
BnaC09g08980D	0.109223	0.121842	0.0574328	0.43644	0.490957
BnaA07g03400D	0.109222	0.122028	0.0572184	0.43243	0.490377
BnaA06g22560D	0.109218	0.121955	0.0580225	0.43455	0.490606
BnaA02g34220D	0.109217	0.121693	0.0575382	0.43547	0.490815
BnaC03g55280D	0.109216	0.121666	0.057749	0.43745	0.491029
BnaC02g42070D	0.109212	0.121815	0.0456059	0.46883	0.495835
BnaAnng25650D	0.109212	0.121899	0.0356047	0.39235	0.48205
BnaC03g47800D	0.109211	0.122145	0.056795	0.43581	0.490881
BnaC04g06870D	0.10921	0.121476	0.0579808	0.43987	0.491459
BnaC04g12710D	0.109206	0.121749	0.0564421	0.4398	0.491459
BnaA05g11600D	0.109202	0.121518	0.0527347	0.44605	0.492616
BnaA09g25860D	0.109202	0.121996	0.0577194	0.43432	0.49057
BnaC01g19040D	0.109201	0.121773	0.0580082	0.43622	0.49091
BnaC03g28270D	0.109199	0.121972	0.0520294	0.4316	0.490242
BnaA04g18770D	0.109195	0.121869	0.057727	0.43397	0.490524
BnaA03g15220D	0.109193	0.121696	0.0579048	0.43738	0.491029
BnaC05g40310D	0.109193	0.122079	0.0523952	0.429	0.48978
BnaC03g24850D	0.109191	0.12182	0.0574288	0.43602	0.49091
BnaA10g03230D	0.10919	0.121556	0.0577176	0.43857	0.491267
BnaC03g72980D	0.109189	0.12174	0.0575536	0.43553	0.49084
BnaC09g01090D	0.109188	0.121873	0.0554905	0.43483	0.490648
BnaAnng15910D	0.109188	0.121917	0.0553775	0.44002	0.491473
BnaC07g05420D	0.109185	0.121689	0.055166	0.4424	0.491903
BnaA04g15530D	0.109183	0.121786	0.0580003	0.43578	0.490881
BnaC07g12300D	0.109177	0.121632	0.0574194	0.43494	0.490698
BnaC01g42120D	0.109177	0.121706	0.0576314	0.43575	0.490875
BnaAnng17880D	0.109177	0.121654	0.0578469	0.43928	0.49136
BnaC01g02260D	0.109176	0.121671	0.0582208	0.43824	0.491256
BnaC03g18440D	0.109172	0.121619	0.0581029	0.4391	0.491358
BnaA03g20770D	0.109169	0.121761	0.0581857	0.4373	0.491029
BnaA03g23990D	0.109169	0.121774	0.0562249	0.44107	0.491562
BnaC07g42780D	0.109167	0.12214	0.0576082	0.43231	0.490355
BnaA04g16630D	0.109166	0.121721	0.0551433	0.43255	0.490377
BnaA09g03040D	0.109166	0.121663	0.0572257	0.43516	0.490761
BnaC06g05060D	0.109164	0.121998	0.0287006	0.36287	0.476388
BnaC09g09190D	0.109163	0.121683	0.0528686	0.43828	0.491256
BnaC01g01670D	0.109162	0.122059	0.0570972	0.43783	0.491158
BnaA08g31330D	0.109162	0.12184	0.0578637	0.43502	0.490698
BnaC09g01310D	0.109159	0.121565	0.0574659	0.43561	0.490862
BnaA09g39540D	0.109158	0.121778	0.0577972	0.43497	0.490698
BnaCnng13710D	0.109157	0.121615	0.0578585	0.43743	0.491029
BnaCnng25790D	0.109156	0.122026	0.0513485	0.43651	0.49099
BnaA09g25800D	0.109156	0.121857	0.0573678	0.43837	0.491256
BnaC09g11000D	0.109156	0.121812	0.0581611	0.43604	0.49091
BnaC03g69850D	0.109155	0.121625	0.0562422	0.44035	0.491505
BnaC07g28060D	0.109152	0.121741	0.0578284	0.43711	0.491029
BnaA04g08950D	0.109151	0.121876	0.0568292	0.43411	0.490524
BnaA06g17880D	0.109149	0.121908	0.0579205	0.43433	0.49057
BnaC02g34680D	0.109149	0.121852	0.0549948	0.44052	0.491505
BnaC05g30950D	0.109146	0.122055	0.0571125	0.43419	0.490524
BnaA07g08470D	0.109145	0.121629	0.0579892	0.43649	0.49099
BnaC04g22030D	0.109142	0.121669	0.0578547	0.4372	0.491029
BnaA06g20440D	0.109139	0.1217	0.0578056	0.43736	0.491029
BnaC07g49700D	0.109139	0.121427	0.0581	0.43897	0.491342
BnaA07g24260D	0.109135	0.121682	0.0580983	0.43896	0.491342
BnaA07g14260D	0.109132	0.121928	0.0580264	0.43435	0.49057
BnaAnng35450D	0.109127	0.122028	0.0567301	0.43543	0.490815
BnaA07g22770D	0.109117	0.121739	0.0569768	0.43933	0.49136
BnaA08g17330D	0.109115	0.121809	0.057811	0.4338	0.490503
BnaC05g24440D	0.10911	0.12192	0.0575021	0.43205	0.490338
BnaA02g06330D	0.109109	0.121575	0.0579065	0.43896	0.491342
BnaC05g16780D	0.109105	0.121655	0.0404319	0.42612	0.489405
BnaC01g14000D	0.109104	0.12204	0.0560378	0.43311	0.4905
BnaA01g19390D	0.109104	0.122057	0.0578382	0.43567	0.490862
BnaA08g20750D	0.109103	0.121564	0.0577053	0.43713	0.491029
BnaC03g18150D	0.109102	0.121683	0.0575664	0.43523	0.490768
BnaA10g26700D	0.109095	0.122023	0.0581245	0.43349	0.4905
BnaC08g17530D	0.109093	0.121537	0.0576625	0.43745	0.491029
BnaC01g03610D	0.109093	0.121878	0.058022	0.43423	0.490533
BnaA05g26250D	0.109086	0.121599	0.0565081	0.43884	0.491319
BnaA09g09320D	0.109084	0.122029	0.0584328	0.4349	0.490698
BnaA02g03130D	0.109081	0.121777	0.0577519	0.43658	0.491003
BnaA08g07450D	0.109081	0.121732	0.0581444	0.43697	0.491029
BnaA07g21980D	0.10908	0.121623	0.0554632	0.44054	0.491505
BnaA09g08550D	0.109078	0.122114	0.0563792	0.44021	0.491505
BnaA03g24630D	0.109078	0.121798	0.0555544	0.42925	0.489886
BnaC08g16260D	0.109078	0.122131	0.0573894	0.43082	0.490207
BnaC03g67700D	0.109076	0.121766	0.0573499	0.43346	0.4905
BnaC06g13540D	0.109074	0.121633	0.0282649	0.34508	0.474404
BnaC08g37390D	0.109072	0.122041	0.057999	0.43357	0.490503
BnaC03g56440D	0.10907	0.121908	0.0561487	0.43633	0.49091
BnaA05g26210D	0.10906	0.121748	0.0572349	0.43329	0.4905
BnaC07g24630D	0.109052	0.121795	0.0581557	0.4363	0.49091
BnaC08g37480D	0.109052	0.121981	0.0514859	0.45545	0.494354
BnaA10g11730D	0.10905	0.121904	0.0572971	0.43436	0.49057
BnaA05g20250D	0.10905	0.121686	0.0577994	0.43604	0.49091
BnaC08g37610D	0.109048	0.121857	0.0560446	0.43758	0.491101
BnaA02g26630D	0.109043	0.121965	0.0581599	0.43466	0.490628
BnaC03g46580D	0.109043	0.122236	0.056733	0.4353	0.490783
BnaC01g41850D	0.109041	0.121853	0.057104	0.43436	0.49057
BnaA02g32570D	0.109037	0.121679	0.0580842	0.43618	0.49091
BnaA09g43390D	0.109029	0.12173	0.0579347	0.43506	0.490713
BnaA03g32620D	0.109027	0.121659	0.0577049	0.4367	0.491003
BnaA10g17000D	0.109026	0.121806	0.058098	0.4357	0.490862
BnaC03g20050D	0.109026	0.121569	0.0575926	0.43598	0.49091
BnaA02g35770D	0.109025	0.121736	0.0569951	0.43846	0.491256
BnaC04g28110D	0.109025	0.121685	0.0570747	0.43897	0.491342
BnaC07g40370D	0.109024	0.121639	0.0577561	0.43552	0.490835
BnaCnng59970D	0.109023	0.122023	0.0580189	0.43393	0.490524
BnaC07g50890D	0.109022	0.121891	0.057603	0.43473	0.490628
BnaCnng65040D	0.109021	0.121998	0.054006	0.43451	0.490597
BnaC06g30310D	0.109021	0.121424	0.0527791	0.44264	0.491967
BnaA10g24440D	0.109019	0.121575	0.0558566	0.43235	0.490377
BnaA02g09150D	0.109018	0.12178	0.0548713	0.42907	0.489798
BnaA06g28560D	0.109018	0.121756	0.0582182	0.4346	0.490627
BnaC08g36630D	0.109018	0.121947	0.0577883	0.43439	0.49057
BnaA07g32380D	0.109017	0.121972	0.0577102	0.43264	0.490378
BnaC05g48570D	0.109017	0.121732	0.0578219	0.43615	0.49091
BnaC06g24840D	0.109014	0.12185	0.0576755	0.43455	0.490606
BnaA05g27880D	0.109013	0.12188	0.0575247	0.43259	0.490377
BnaCnng02280D	0.109009	0.121858	0.0530035	0.44127	0.491653
BnaA05g17430D	0.109009	0.121795	0.0581083	0.43679	0.491013
BnaC01g07380D	0.109007	0.121836	0.0579607	0.43525	0.490776
BnaC07g11040D	0.109005	0.121895	0.0578125	0.43547	0.490815
BnaC03g02040D	0.109002	0.121831	0.0563066	0.43988	0.491459
BnaA10g25570D	0.109002	0.122006	0.0557593	0.43455	0.490606
BnaA05g18240D	0.108999	0.122125	0.0577448	0.43246	0.490377
BnaA10g03070D	0.108999	0.121831	0.0571505	0.4309	0.490207
BnaC04g01920D	0.108998	0.121691	0.0579995	0.43568	0.490862
BnaA05g15830D	0.108996	0.12182	0.055973	0.43463	0.490628
BnaA02g32090D	0.108994	0.121659	0.0490169	0.44482	0.49241
BnaC09g04310D	0.108992	0.121458	0.0579363	0.4372	0.491029
BnaA05g37050D	0.108987	0.121723	0.05723	0.43326	0.4905
BnaC03g70400D	0.108985	0.121789	0.0575724	0.43491	0.490698
BnaC07g48210D	0.108983	0.121645	0.0576319	0.43658	0.491003
BnaC06g38390D	0.10898	0.121879	0.0558464	0.4363	0.49091
BnaC03g58380D	0.108976	0.121693	0.0570262	0.43919	0.49136
BnaC03g62770D	0.108975	0.121922	0.0580759	0.43352	0.4905
BnaC08g19000D	0.108975	0.121812	0.0511798	0.4578	0.494699
BnaA07g20220D	0.108972	0.121643	0.0558689	0.43861	0.491276
BnaC01g03770D	0.108971	0.121981	0.0575499	0.431	0.490215
BnaC03g28560D	0.108968	0.121524	0.0576044	0.43549	0.490823
BnaA08g28740D	0.108965	0.121435	0.057939	0.43765	0.491106
BnaC05g23580D	0.108963	0.122052	0.0574644	0.435	0.490698
BnaC01g17380D	0.108959	0.121837	0.0576831	0.43378	0.490503
BnaA09g07700D	0.108959	0.12192	0.0570895	0.43512	0.490734
BnaC05g29920D	0.108951	0.121724	0.0562501	0.4348	0.490636
BnaC07g37770D	0.10895	0.121425	0.0575052	0.43666	0.491003
BnaC04g19430D	0.108948	0.121904	0.0569111	0.43382	0.490503
BnaC04g07230D	0.108946	0.121548	0.0546487	0.42452	0.488971
BnaA10g10860D	0.108943	0.121674	0.0577097	0.43521	0.490767
BnaC09g17840D	0.108941	0.121818	0.0547749	0.43359	0.490503
BnaC05g43580D	0.108939	0.122154	0.0578345	0.43145	0.490242
BnaC09g18780D	0.108938	0.12165	0.0578352	0.43528	0.490783
BnaC05g34950D	0.108936	0.121923	0.0567312	0.43948	0.491362
BnaA09g20680D	0.108936	0.121818	0.0573005	0.43038	0.490149
BnaC05g40970D	0.108935	0.121836	0.0561939	0.42632	0.489453
BnaC07g28740D	0.108932	0.121857	0.0572929	0.43114	0.490238
BnaC02g25910D	0.108931	0.121754	0.0574746	0.43644	0.490957
BnaA07g29590D	0.108931	0.122077	0.0574735	0.43002	0.49012
BnaCnng34040D	0.108921	0.121555	0.0577237	0.43606	0.49091
BnaC09g13360D	0.10892	0.121756	0.0573598	0.43164	0.490246
BnaC07g47300D	0.108919	0.121584	0.0575241	0.43683	0.491026
BnaCnng57820D	0.108915	0.121829	0.0580839	0.43535	0.490788
BnaC07g38920D	0.108914	0.121554	0.0555719	0.4301	0.49012
BnaC09g23880D	0.108911	0.121734	0.058054	0.43474	0.490628
BnaC05g30350D	0.108907	0.121755	0.0578887	0.43363	0.490503
BnaA05g28380D	0.108906	0.12173	0.0535011	0.44133	0.491681
BnaC01g32360D	0.1089	0.121784	0.0502541	0.43122	0.490242
BnaC08g44940D	0.1089	0.121683	0.0501099	0.43246	0.490377
BnaC05g28270D	0.108899	0.12192	0.0575813	0.43241	0.490377
BnaC01g08210D	0.108895	0.121771	0.0576024	0.43297	0.490466
BnaA06g39660D	0.108895	0.121698	0.0580693	0.43777	0.491137
BnaC04g24580D	0.108894	0.121996	0.0578124	0.43231	0.490355
BnaCnng50710D	0.108894	0.121961	0.0545657	0.44183	0.491706
BnaC02g19340D	0.108893	0.121797	0.0571555	0.43503	0.490698
BnaA05g16930D	0.108889	0.121753	0.0576076	0.43519	0.490763
BnaA09g48860D	0.108886	0.121371	0.0552613	0.43189	0.490338
BnaC04g00260D	0.108883	0.121744	0.0579943	0.43547	0.490815
BnaA02g25290D	0.108883	0.121666	0.0578388	0.43619	0.49091
BnaA04g13870D	0.108874	0.122219	0.0582537	0.43289	0.490466
BnaC06g27220D	0.108874	0.121914	0.0553521	0.44039	0.491505
BnaC09g32270D	0.108871	0.121831	0.0572929	0.43228	0.490355
BnaA03g11670D	0.10887	0.121423	0.0576887	0.43585	0.490884
BnaC02g02430D	0.108868	0.121551	0.0561046	0.43444	0.490583
BnaC05g15330D	0.108864	0.121833	0.0557377	0.43209	0.490338
BnaC05g10440D	0.108863	0.121811	0.0579763	0.43611	0.49091
BnaA08g24460D	0.108863	0.121569	0.0580328	0.43707	0.491029
BnaCnng71250D	0.108861	0.12169	0.0575113	0.43664	0.491003
BnaCnng09240D	0.10886	0.121649	0.0574054	0.43248	0.490377
BnaA02g10270D	0.108856	0.121856	0.0577965	0.43297	0.490466
BnaC03g27500D	0.108853	0.121663	0.0575094	0.43419	0.490524
BnaC01g39070D	0.108849	0.121529	0.0572703	0.43556	0.490849
BnaC03g61040D	0.108848	0.121841	0.0568991	0.43602	0.49091
BnaC08g01640D	0.108841	0.121521	0.0578865	0.43699	0.491029
BnaA05g18690D	0.108841	0.121907	0.0530222	0.43661	0.491003
BnaC05g00710D	0.10884	0.121998	0.0580358	0.4337	0.490503
BnaAnng16110D	0.10884	0.121857	0.0577413	0.43367	0.490503
BnaC03g18850D	0.108837	0.121721	0.0538293	0.43715	0.491029
BnaC03g24200D	0.108837	0.121977	0.0580957	0.43282	0.490466
BnaA08g14420D	0.108836	0.121944	0.0544202	0.43701	0.491029
BnaCnng26600D	0.108832	0.122214	0.0577074	0.43074	0.490207
BnaA05g24730D	0.10883	0.121864	0.0583508	0.43571	0.490862
BnaCnng33790D	0.108829	0.121619	0.0581025	0.43652	0.49099
BnaA03g17730D	0.108825	0.121857	0.0565172	0.4341	0.490524
BnaA02g06220D	0.108824	0.12196	0.0567912	0.43248	0.490377
BnaC04g08070D	0.108822	0.121837	0.0576318	0.43273	0.490401
BnaC08g04640D	0.10882	0.121818	0.058214	0.43575	0.490875
BnaC08g12230D	0.108813	0.121785	0.056266	0.42825	0.489713
BnaA10g08010D	0.108811	0.121922	0.0579225	0.43412	0.490524
BnaAnng19360D	0.108811	0.121776	0.05659	0.43158	0.490242
BnaC06g27230D	0.108809	0.121981	0.0581762	0.43458	0.490618
BnaA08g03820D	0.108808	0.121787	0.0578858	0.43206	0.490338
BnaC03g33170D	0.108799	0.12162	0.0582384	0.43503	0.490698
BnaAnng05940D	0.108797	0.121751	0.0578395	0.43088	0.490207
BnaC01g27120D	0.108795	0.121692	0.053182	0.44155	0.491706
BnaA05g07190D	0.108795	0.121822	0.0578667	0.4337	0.490503
BnaA01g27800D	0.108795	0.121863	0.0579722	0.43261	0.490377
BnaC09g54740D	0.108792	0.121816	0.0580154	0.43376	0.490503
BnaA01g29350D	0.108788	0.121891	0.0557819	0.43813	0.49123
BnaA09g30000D	0.108785	0.122311	0.0573329	0.42481	0.489034
BnaA09g29840D	0.108781	0.121711	0.0578796	0.43545	0.490815
BnaA02g09410D	0.108778	0.121867	0.0576481	0.43148	0.490242
BnaA01g31980D	0.108777	0.121639	0.0573216	0.43304	0.490487
BnaC08g18010D	0.108776	0.121844	0.0550801	0.43279	0.490443
BnaCnng54040D	0.108775	0.12194	0.057257	0.4301	0.49012
BnaC02g43720D	0.108774	0.122113	0.0576685	0.42881	0.48978
BnaC03g05870D	0.10877	0.121911	0.0580085	0.43254	0.490377
BnaC03g50220D	0.108769	0.12169	0.0555881	0.43776	0.491133
BnaA07g22520D	0.108767	0.121522	0.0579827	0.43484	0.490652
BnaAnng19540D	0.108765	0.121848	0.057684	0.43386	0.490519
BnaC01g04870D	0.108761	0.121566	0.0579124	0.43499	0.490698
BnaC04g21590D	0.108759	0.121924	0.0581363	0.43175	0.490277
BnaC05g17580D	0.108756	0.121602	0.0479761	0.42318	0.488725
BnaA06g34570D	0.108755	0.122086	0.0577539	0.43255	0.490377
BnaC05g44940D	0.108753	0.121912	0.0573642	0.42998	0.490119
BnaA09g24510D	0.108753	0.121947	0.0578202	0.43218	0.490355
BnaCnng45060D	0.108747	0.121668	0.0571884	0.43555	0.490848
BnaC03g55910D	0.108744	0.122235	0.0577819	0.43098	0.490211
BnaAnng27890D	0.108741	0.121949	0.0575049	0.43053	0.490185
BnaC07g39090D	0.108741	0.121692	0.0579214	0.43355	0.490503
BnaC06g20610D	0.108739	0.121852	0.0575337	0.43464	0.490628
BnaA02g01440D	0.108736	0.1218	0.0571346	0.43158	0.490242
BnaA09g41070D	0.108728	0.12188	0.0579962	0.43375	0.490503
BnaAnng38170D	0.108727	0.121908	0.0581205	0.43251	0.490377
BnaC02g11840D	0.108726	0.121883	0.0560961	0.43329	0.4905
BnaA09g32050D	0.108723	0.121584	0.0577006	0.43406	0.490524
BnaC07g43110D	0.108721	0.121721	0.0580806	0.4341	0.490524
BnaCnng15080D	0.108718	0.121686	0.0500926	0.43169	0.490277
BnaC03g65600D	0.108718	0.121967	0.0582059	0.43407	0.490524
BnaC04g24790D	0.108715	0.121422	0.0576292	0.43559	0.490857
BnaA03g02570D	0.108712	0.121723	0.0581141	0.43353	0.4905
BnaA08g10490D	0.108705	0.122257	0.0577801	0.43044	0.490181
BnaA09g26690D	0.108704	0.121744	0.043219	0.40943	0.485698
BnaC01g39300D	0.108704	0.121815	0.057607	0.432	0.490338
BnaA09g23230D	0.108702	0.121689	0.0583332	0.43397	0.490524
BnaC09g49570D	0.1087	0.121691	0.0510788	0.4339	0.490522
BnaA06g08350D	0.1087	0.121738	0.0362292	0.37732	0.479282
BnaA09g09750D	0.1087	0.121634	0.0575981	0.43372	0.490503
BnaC03g26630D	0.108699	0.122	0.057648	0.43235	0.490377
BnaA05g10620D	0.108696	0.122206	0.0581813	0.43216	0.490355
BnaC09g43540D	0.108696	0.121912	0.0580001	0.434	0.490524
BnaA03g34000D	0.10869	0.121764	0.057383	0.43477	0.490628
BnaC09g26970D	0.108688	0.121826	0.0544826	0.43725	0.491029
BnaA02g13670D	0.10868	0.121954	0.0555524	0.43551	0.490831
BnaUnng00830D	0.10868	0.121892	0.0574938	0.43133	0.490242
BnaC09g44020D	0.108679	0.122	0.0578996	0.43149	0.490242
BnaC05g30650D	0.108676	0.121842	0.0576862	0.43369	0.490503
BnaA05g06280D	0.108676	0.121671	0.0540165	0.44008	0.491473
BnaA03g19520D	0.108673	0.121769	0.0558348	0.43023	0.490135
BnaA07g11090D	0.108672	0.12205	0.0555798	0.42839	0.489742
BnaA03g25980D	0.108668	0.121893	0.0512046	0.43946	0.491362
BnaC04g51490D	0.108668	0.122343	0.0580357	0.42968	0.490015
BnaA09g55340D	0.108664	0.121789	0.0579455	0.43204	0.490338
BnaA05g25820D	0.108663	0.121674	0.0576207	0.43183	0.490332
BnaA09g48330D	0.108658	0.121892	0.0576058	0.43224	0.490355
BnaC06g42710D	0.108654	0.121512	0.0570333	0.43491	0.490698
BnaC04g17570D	0.108653	0.121724	0.0497138	0.41575	0.487109
BnaA04g05770D	0.108652	0.121689	0.0579803	0.43367	0.490503
BnaC05g22980D	0.108647	0.121776	0.056193	0.43209	0.490338
BnaA03g49840D	0.108646	0.121832	0.0581208	0.43262	0.490377
BnaCnng27140D	0.108646	0.121781	0.0569426	0.43177	0.490293
BnaC08g45030D	0.108645	0.121703	0.0558601	0.4358	0.490881
BnaA02g30760D	0.108645	0.121721	0.058009	0.43254	0.490377
BnaC03g09980D	0.108644	0.121901	0.0578094	0.43318	0.4905
BnaC05g52070D	0.108643	0.121834	0.0569528	0.42919	0.489847
BnaC03g11820D	0.108642	0.121594	0.0580963	0.43348	0.4905
BnaC08g21410D	0.108639	0.121575	0.0574512	0.43391	0.490522
BnaC04g54950D	0.108638	0.121713	0.0578969	0.43337	0.4905
BnaA07g00470D	0.108636	0.122013	0.0577353	0.42864	0.48978
BnaC01g21620D	0.108636	0.121745	0.0580411	0.43291	0.490466
BnaC01g16250D	0.108636	0.121531	0.0568842	0.4376	0.491101
BnaA06g29930D	0.108634	0.1219	0.0577062	0.43085	0.490207
BnaC09g32610D	0.108633	0.12167	0.0578193	0.43123	0.490242
BnaC09g38810D	0.108631	0.1214	0.0569057	0.43535	0.490788
BnaAnng10230D	0.108627	0.121731	0.0575161	0.43389	0.490522
BnaC09g26770D	0.108626	0.12177	0.057887	0.43272	0.490401
BnaC04g16920D	0.108625	0.121805	0.0574364	0.43175	0.490277
BnaC06g22680D	0.108624	0.121994	0.0576504	0.42802	0.489705
BnaA02g33230D	0.108623	0.122034	0.0511902	0.41063	0.486048
BnaA03g38680D	0.108621	0.122062	0.0579468	0.43301	0.490475
BnaCnng07140D	0.10862	0.122228	0.0572161	0.43069	0.490207
BnaC04g49490D	0.108618	0.121952	0.0568164	0.43557	0.490849
BnaCnng24110D	0.108617	0.121825	0.0579068	0.43199	0.490338
BnaA08g18180D	0.10861	0.121783	0.0553047	0.42269	0.488629
BnaC08g27940D	0.108609	0.121725	0.0581522	0.43173	0.490277
BnaA06g07370D	0.108606	0.12178	0.0497088	0.44072	0.491505
BnaC09g45060D	0.108601	0.121589	0.0574216	0.43576	0.490875
BnaA04g11570D	0.108601	0.121771	0.0576187	0.43309	0.4905
BnaA03g49570D	0.1086	0.121733	0.0573897	0.43107	0.490234
BnaA06g28500D	0.108599	0.121807	0.0577991	0.43237	0.490377
BnaC04g03750D	0.108592	0.121818	0.0579499	0.43113	0.490238
BnaCnng22140D	0.108589	0.121999	0.0532978	0.43265	0.490378
BnaA06g23080D	0.108581	0.121692	0.0579692	0.43115	0.490238
BnaC02g16940D	0.108578	0.12193	0.0561498	0.43048	0.490185
BnaC05g11760D	0.108578	0.12169	0.0579362	0.43196	0.490338
BnaA07g15360D	0.108572	0.121966	0.0576548	0.43329	0.4905
BnaC02g35530D	0.108571	0.121763	0.0577729	0.43293	0.490466
BnaA06g14900D	0.108571	0.121711	0.0571315	0.43672	0.491003
BnaC02g31990D	0.108569	0.121763	0.0560697	0.43148	0.490242
BnaA04g00160D	0.108568	0.121826	0.0549225	0.42314	0.4887
BnaA09g30350D	0.108565	0.121829	0.0572002	0.43193	0.490338
BnaA06g38130D	0.108564	0.121823	0.0554094	0.43437	0.49057
BnaA04g24320D	0.108564	0.121979	0.0580368	0.43078	0.490207
BnaCnng37040D	0.108563	0.121452	0.0572966	0.43089	0.490207
BnaA03g21680D	0.108561	0.121987	0.05785	0.43058	0.490185
BnaAnng37710D	0.108559	0.121816	0.0562394	0.43461	0.490628
BnaC06g12380D	0.108558	0.121581	0.0572335	0.43376	0.490503
BnaA10g02340D	0.108557	0.121708	0.0579822	0.43405	0.490524
BnaC04g37090D	0.108555	0.121774	0.0579975	0.43155	0.490242
BnaC05g27560D	0.108553	0.122152	0.058125	0.43178	0.490294
BnaCnng41150D	0.108552	0.12186	0.0575821	0.42977	0.490015
BnaC06g19530D	0.108551	0.121854	0.0407355	0.41805	0.487971
BnaCnng14310D	0.108549	0.12154	0.0571722	0.43149	0.490242
BnaC04g13860D	0.108546	0.121483	0.054093	0.4387	0.491293
BnaA07g20530D	0.108546	0.121791	0.0561468	0.43313	0.4905
BnaA05g00090D	0.108543	0.121849	0.0571277	0.43274	0.490401
BnaA08g20430D	0.108541	0.121663	0.0546339	0.43533	0.490787
BnaC06g25870D	0.108539	0.121737	0.0525293	0.4267	0.489482
BnaA04g00300D	0.108539	0.121799	0.0575919	0.43108	0.490234
BnaA04g00350D	0.108537	0.121993	0.0578652	0.4302	0.490135
BnaC05g45060D	0.108535	0.121943	0.0573801	0.43091	0.490207
BnaA03g19160D	0.108531	0.121915	0.0581893	0.43085	0.490207
BnaC03g15630D	0.108531	0.121892	0.0569714	0.43206	0.490338
BnaA04g08880D	0.108529	0.121903	0.0579589	0.43104	0.490233
BnaC09g44320D	0.108529	0.121784	0.056832	0.42737	0.489603
BnaA07g28040D	0.108528	0.121848	0.0571001	0.43152	0.490242
BnaA03g22750D	0.108521	0.121799	0.0579517	0.43239	0.490377
BnaA09g40710D	0.108514	0.121666	0.0578321	0.43145	0.490242
BnaA07g35620D	0.108512	0.121816	0.057274	0.43233	0.49037
BnaA09g42160D	0.108511	0.121744	0.0564762	0.428	0.489705
BnaA03g16040D	0.108509	0.122012	0.058133	0.43064	0.490207
BnaA07g29980D	0.108508	0.121549	0.056503	0.43287	0.490466
BnaC08g30370D	0.108508	0.121811	0.0575764	0.43351	0.4905
BnaC05g15150D	0.108505	0.121842	0.0575672	0.42911	0.489807
BnaC06g14610D	0.108503	0.121776	0.0573282	0.42721	0.48957
BnaC03g01980D	0.108503	0.121735	0.0548463	0.44079	0.491505
BnaC05g38800D	0.108502	0.122094	0.0580011	0.43023	0.490135
BnaA06g35280D	0.108499	0.121687	0.0564842	0.43489	0.490698
BnaC01g21940D	0.108498	0.121686	0.0569015	0.43565	0.490862
BnaUnng00080D	0.108495	0.121615	0.0547901	0.42543	0.489153
BnaC05g01400D	0.108489	0.121502	0.0558781	0.4323	0.490355
BnaA09g17280D	0.108486	0.121802	0.0548377	0.43256	0.490377
BnaC05g34870D	0.108485	0.121457	0.0580492	0.43315	0.4905
BnaA03g38770D	0.108485	0.121711	0.0577597	0.43054	0.490185
BnaAnng21370D	0.108481	0.121746	0.0565199	0.42775	0.489702
BnaC08g30520D	0.108479	0.121719	0.0355229	0.39026	0.481636
BnaC08g12790D	0.108479	0.121877	0.0575679	0.43216	0.490355
BnaA09g08060D	0.108478	0.121657	0.0570144	0.43059	0.490185
BnaA02g02580D	0.108477	0.121582	0.0567904	0.43321	0.4905
BnaC09g21030D	0.108477	0.122001	0.0577906	0.42851	0.489778
BnaA07g29070D	0.108476	0.121781	0.0533498	0.43662	0.491003
BnaC08g42960D	0.108474	0.12225	0.058145	0.42791	0.489705
BnaC02g19830D	0.108473	0.121568	0.0565129	0.42727	0.489591
BnaC06g17820D	0.108473	0.121809	0.0574286	0.43132	0.490242
BnaA07g11460D	0.108469	0.121919	0.0578477	0.43067	0.490207
BnaC02g38280D	0.108468	0.122015	0.0541243	0.44045	0.491505
BnaA06g12060D	0.108467	0.121825	0.0570094	0.42894	0.48978
BnaA09g05580D	0.108464	0.121972	0.0571868	0.43095	0.490211
BnaC04g45750D	0.108461	0.121817	0.0579697	0.43105	0.490233
BnaA09g55800D	0.10846	0.122056	0.0571067	0.42926	0.48989
BnaA01g08800D	0.108457	0.121481	0.0576429	0.43259	0.490377
BnaC06g21160D	0.108455	0.1218	0.0578044	0.43131	0.490242
BnaC05g19420D	0.108453	0.122163	0.0580513	0.42859	0.48978
BnaC09g20720D	0.10845	0.121509	0.0577976	0.43286	0.490466
BnaA07g36290D	0.108449	0.121832	0.057375	0.42954	0.490003
BnaC08g20860D	0.108449	0.121799	0.0578973	0.43081	0.490207
BnaC03g04200D	0.108447	0.121374	0.0570244	0.43133	0.490242
BnaC08g22500D	0.108447	0.121475	0.0577904	0.43718	0.491029
BnaA01g30030D	0.108445	0.121723	0.0549594	0.43312	0.4905
BnaA10g18040D	0.108444	0.121735	0.0578881	0.43193	0.490338
BnaC01g21080D	0.108443	0.12195	0.0576253	0.43034	0.490145
BnaA06g23490D	0.108438	0.121837	0.0577012	0.43088	0.490207
BnaA09g04280D	0.108436	0.121977	0.0576705	0.42969	0.490015
BnaC01g03760D	0.10843	0.121666	0.0577253	0.43045	0.490185
BnaA06g01040D	0.108422	0.121778	0.053916	0.42221	0.488525
BnaC01g15660D	0.10842	0.121897	0.0544785	0.43263	0.490377
BnaA02g24520D	0.108416	0.121476	0.0580465	0.43459	0.490622
BnaC04g09340D	0.10841	0.121892	0.0500453	0.4228	0.488646
BnaA07g32210D	0.10841	0.121932	0.0501764	0.42337	0.488738
BnaCnng27830D	0.10841	0.121686	0.0500246	0.42357	0.488794
BnaA02g22060D	0.108406	0.12205	0.0574921	0.43018	0.490135
BnaC03g52610D	0.108405	0.12187	0.0532739	0.43796	0.491211
BnaA03g19500D	0.108405	0.12169	0.0529415	0.43986	0.491459
BnaC03g25790D	0.108397	0.121647	0.0567035	0.43439	0.49057
BnaC08g22120D	0.108397	0.121862	0.0583791	0.43193	0.490338
BnaC05g49020D	0.108397	0.121962	0.0582261	0.42969	0.490015
BnaA05g16920D	0.108396	0.12188	0.0569963	0.4294	0.489926
BnaC02g21400D	0.108395	0.12157	0.0578284	0.43323	0.4905
BnaC03g56470D	0.108387	0.121583	0.0579036	0.43266	0.490382
BnaA02g26310D	0.108386	0.121981	0.0557027	0.43221	0.490355
BnaAnng31620D	0.108385	0.121989	0.0572793	0.42718	0.489561
BnaC09g08770D	0.108382	0.121594	0.0577642	0.43254	0.490377
BnaC07g26440D	0.10838	0.121696	0.0566486	0.43342	0.4905
BnaA06g27520D	0.108379	0.121771	0.0568746	0.43392	0.490522
BnaC02g12110D	0.108376	0.12172	0.0579883	0.43011	0.49012
BnaC08g26820D	0.108374	0.12147	0.057513	0.43138	0.490242
BnaC01g38940D	0.108374	0.121883	0.0576351	0.42886	0.48978
BnaCnng09670D	0.108372	0.121628	0.0575936	0.43174	0.490277
BnaC01g43650D	0.108371	0.121814	0.0540071	0.43079	0.490207
BnaA02g02850D	0.108369	0.122008	0.0580053	0.42828	0.489719
BnaA03g33370D	0.108368	0.121883	0.0580765	0.43072	0.490207
BnaC04g01570D	0.108368	0.121828	0.0570035	0.42921	0.489862
BnaC03g45030D	0.108368	0.121949	0.0582335	0.42993	0.49008
BnaAnng00980D	0.108364	0.12199	0.0570742	0.42805	0.489705
BnaC02g34300D	0.108363	0.121847	0.0572554	0.42721	0.48957
BnaC03g06300D	0.108363	0.121788	0.0579572	0.43043	0.490181
BnaC03g41700D	0.108359	0.121538	0.0570781	0.43006	0.49012
BnaC05g05310D	0.108358	0.121459	0.0572093	0.43189	0.490338
BnaA01g24650D	0.108357	0.121683	0.0542516	0.42166	0.488445
BnaA10g07680D	0.108357	0.12178	0.0559657	0.42984	0.490035
BnaA06g33870D	0.108355	0.121903	0.0577185	0.42881	0.48978
BnaC02g23380D	0.108352	0.122013	0.0577219	0.42945	0.489947
BnaC04g55740D	0.108351	0.121688	0.0577653	0.43167	0.490273
BnaC08g31540D	0.108348	0.121765	0.0575299	0.42844	0.489752
BnaA01g04040D	0.108346	0.121746	0.0582727	0.43079	0.490207
BnaC03g29010D	0.108344	0.121748	0.0563953	0.43077	0.490207
BnaC04g33670D	0.108337	0.121539	0.0581856	0.43342	0.4905
BnaA10g05920D	0.108337	0.121932	0.0578685	0.4289	0.48978
BnaA02g12380D	0.108337	0.121538	0.0430559	0.40769	0.485329
BnaAnng08560D	0.108335	0.121956	0.0572636	0.43156	0.490242
BnaC02g16320D	0.108335	0.121783	0.0578076	0.42937	0.489899
BnaA04g16220D	0.108333	0.122015	0.0580461	0.42834	0.489728
BnaCnng26240D	0.108331	0.122001	0.0579912	0.43003	0.49012
BnaAnng08520D	0.10833	0.121768	0.0573294	0.42872	0.48978
BnaA10g21800D	0.108325	0.121995	0.0562653	0.43348	0.4905
BnaA04g18820D	0.108321	0.121928	0.0575439	0.42885	0.48978
BnaC05g32920D	0.10832	0.121978	0.0578094	0.42909	0.489798
BnaC08g01000D	0.108316	0.122072	0.0577092	0.42895	0.48978
BnaA01g34340D	0.108315	0.121867	0.0508851	0.44078	0.491505
BnaC05g09460D	0.108314	0.121988	0.0578602	0.42748	0.489641
BnaC09g50490D	0.108311	0.121944	0.0572701	0.43015	0.49012
BnaC09g20510D	0.108309	0.121649	0.0571314	0.4283	0.489719
BnaC02g40930D	0.108307	0.121881	0.0577669	0.42919	0.489847
BnaC07g39490D	0.108298	0.121951	0.0575721	0.42915	0.489842
BnaA05g36100D	0.108297	0.121568	0.0573003	0.43094	0.490211
BnaC08g21160D	0.108294	0.121631	0.0577865	0.42957	0.490004
BnaC06g12400D	0.108291	0.121853	0.0574836	0.43035	0.490145
BnaC05g42570D	0.108289	0.121517	0.0576469	0.4295	0.489975
BnaA02g21700D	0.108287	0.121881	0.0578457	0.42798	0.489705
BnaA07g03340D	0.108284	0.121794	0.0567539	0.43443	0.490583
BnaC03g42000D	0.108284	0.121656	0.0579204	0.43133	0.490242
BnaC08g29750D	0.108282	0.121918	0.0580877	0.42984	0.490035
BnaC09g47740D	0.108279	0.121581	0.0579452	0.43175	0.490277
BnaA03g22200D	0.108278	0.121914	0.0576357	0.42888	0.48978
BnaC05g30640D	0.108276	0.12212	0.0491961	0.43474	0.490628
BnaC07g05980D	0.108275	0.121691	0.0576128	0.43346	0.4905
BnaC02g37410D	0.108273	0.121807	0.0507798	0.42418	0.488934
BnaA04g21700D	0.108265	0.122062	0.0575111	0.42632	0.489453
BnaA09g47860D	0.10826	0.12169	0.0578316	0.43076	0.490207
BnaC08g32030D	0.108258	0.121538	0.0582037	0.43327	0.4905
BnaC06g13710D	0.108258	0.1216	0.0580051	0.43157	0.490242
BnaA03g58750D	0.108258	0.121429	0.0575498	0.43611	0.49091
BnaC02g41980D	0.108258	0.121728	0.0534863	0.44176	0.491706
BnaA08g06690D	0.108253	0.121468	0.0572959	0.43247	0.490377
BnaA01g11000D	0.108251	0.121997	0.0581235	0.42773	0.489702
BnaA08g15520D	0.108249	0.121609	0.0573193	0.43269	0.490401
BnaA05g10600D	0.108247	0.121862	0.0570457	0.42977	0.490015
BnaA03g50090D	0.108244	0.122043	0.041245	0.4023	0.484066
BnaC08g34000D	0.108242	0.121607	0.0510717	0.44081	0.491505
BnaC01g20740D	0.108241	0.121797	0.0544284	0.43217	0.490355
BnaA09g00630D	0.108238	0.121764	0.0582339	0.43047	0.490185
BnaC05g24920D	0.108236	0.121642	0.0577149	0.42956	0.490004
BnaA07g37090D	0.108235	0.121579	0.0579979	0.43188	0.490338
BnaAnng05510D	0.108233	0.121699	0.0557351	0.43213	0.490346
BnaA03g38210D	0.108227	0.121887	0.0569213	0.42715	0.489555
BnaA06g32860D	0.108226	0.121638	0.0513215	0.42805	0.489705
BnaA07g21690D	0.108223	0.121812	0.0577447	0.42745	0.489641
BnaA08g14940D	0.108223	0.12194	0.0492666	0.42238	0.488542
BnaA07g30270D	0.108221	0.122303	0.0579892	0.42702	0.489528
BnaC09g03760D	0.108219	0.121681	0.0582465	0.43037	0.490145
BnaC03g30200D	0.108216	0.121867	0.0519898	0.43719	0.491029
BnaA01g01160D	0.108215	0.121918	0.0491173	0.42687	0.489528
BnaA04g17420D	0.108215	0.121231	0.0575415	0.43115	0.490238
BnaC01g10990D	0.108208	0.121625	0.0575094	0.43134	0.490242
BnaC08g27520D	0.108206	0.121704	0.0574535	0.42898	0.48978
BnaA05g28060D	0.108204	0.121719	0.0572106	0.43109	0.490238
BnaA07g32360D	0.108201	0.121893	0.0578194	0.42858	0.48978
BnaC09g37450D	0.108201	0.121926	0.0565985	0.42764	0.489672
BnaA08g12130D	0.108197	0.121899	0.0577947	0.42732	0.489598
BnaC04g05990D	0.108195	0.121959	0.0581676	0.42909	0.489798
BnaA02g19320D	0.108192	0.12143	0.0577324	0.43388	0.490522
BnaA10g19290D	0.108191	0.121914	0.0574833	0.42816	0.489705
BnaC04g03180D	0.108189	0.12171	0.0539932	0.43163	0.490242
BnaA02g18410D	0.108189	0.121561	0.0576903	0.43126	0.490242
BnaC06g05370D	0.108188	0.121874	0.0579495	0.42968	0.490015
BnaA06g06070D	0.108188	0.121853	0.0581166	0.4291	0.489802
BnaC09g02220D	0.108187	0.121605	0.0579102	0.43254	0.490377
BnaC04g50870D	0.108186	0.121994	0.0577212	0.4287	0.48978
BnaA09g39240D	0.108185	0.122038	0.0565014	0.42646	0.489453
BnaA09g23860D	0.108182	0.121463	0.0577759	0.43096	0.490211
BnaC07g50560D	0.108182	0.121679	0.0360223	0.3851	0.480385
BnaC08g14270D	0.108181	0.12178	0.0571994	0.43096	0.490211
BnaA09g45090D	0.10818	0.121692	0.0542088	0.42873	0.48978
BnaC07g21030D	0.108176	0.122021	0.0577449	0.42499	0.489081
BnaC04g04560D	0.108174	0.122069	0.0575716	0.42815	0.489705
BnaA10g20840D	0.10817	0.121574	0.0575711	0.42814	0.489705
BnaC06g28540D	0.108165	0.121602	0.0578951	0.43022	0.490135
BnaC05g34540D	0.10816	0.121688	0.0562542	0.42612	0.489405
BnaC03g77470D	0.108157	0.121781	0.0570435	0.42702	0.489528
BnaA10g05480D	0.108146	0.121652	0.0578393	0.4308	0.490207
BnaC04g10870D	0.108144	0.121869	0.0579324	0.42864	0.48978
BnaC05g38700D	0.108142	0.122037	0.057505	0.42695	0.489528
BnaC03g52190D	0.108137	0.121928	0.0577214	0.42601	0.489366
BnaA05g05000D	0.108135	0.12122	0.0564571	0.43587	0.490884
BnaCnng20380D	0.108134	0.122057	0.0535406	0.40906	0.485587
BnaC05g04140D	0.108132	0.121638	0.0551105	0.43405	0.490524
BnaA09g47700D	0.108132	0.121755	0.0580846	0.43163	0.490242
BnaA08g30680D	0.108131	0.121851	0.0580877	0.42897	0.48978
BnaC02g36680D	0.10813	0.121603	0.0567836	0.4279	0.489705
BnaC07g41660D	0.10813	0.121827	0.0551201	0.43174	0.490277
BnaAnng04190D	0.108129	0.12198	0.0580247	0.43024	0.490135
BnaA10g00320D	0.108128	0.121744	0.0578733	0.4297	0.490015
BnaA06g20850D	0.108127	0.121798	0.0576793	0.4285	0.489778
BnaA08g29890D	0.108124	0.121943	0.0559263	0.42517	0.489081
BnaA01g09070D	0.108123	0.122076	0.0579916	0.42731	0.489598
BnaCnng49070D	0.108121	0.121537	0.057616	0.43098	0.490211
BnaC03g17950D	0.10812	0.121423	0.0579942	0.43211	0.490338
BnaC06g28570D	0.108119	0.121531	0.0574066	0.43054	0.490185
BnaA04g26780D	0.108117	0.12197	0.0577783	0.42695	0.489528
BnaC08g22490D	0.108114	0.122011	0.0581871	0.42759	0.489672
BnaA01g02910D	0.108114	0.121936	0.05729	0.42606	0.48938
BnaAnng22790D	0.108108	0.121629	0.0583436	0.42931	0.489894
BnaA01g09780D	0.108108	0.121252	0.0572984	0.43651	0.49099
BnaA07g38160D	0.108108	0.121867	0.0575262	0.42658	0.489472
BnaC03g63100D	0.108106	0.121994	0.0577169	0.42807	0.489705
BnaC01g18940D	0.108102	0.121723	0.0565135	0.43426	0.49055
BnaC05g22330D	0.108101	0.121548	0.0579508	0.43044	0.490181
BnaC09g45370D	0.108101	0.12197	0.0580281	0.42731	0.489598
BnaCnng78640D	0.108092	0.121908	0.0576538	0.42897	0.48978
BnaA08g14550D	0.108091	0.121427	0.0575913	0.43015	0.49012
BnaUnng01650D	0.108091	0.121682	0.055569	0.4338	0.490503
BnaC01g21740D	0.108089	0.121876	0.0576212	0.42831	0.48972
BnaC01g05910D	0.108086	0.121759	0.0558939	0.42792	0.489705
BnaA03g26690D	0.108085	0.121946	0.0568339	0.42593	0.489355
BnaC04g46830D	0.108083	0.121538	0.0553842	0.43609	0.49091
BnaA08g02670D	0.108082	0.121655	0.0578803	0.42999	0.490119
BnaA03g09670D	0.108077	0.12208	0.0580941	0.42765	0.489672
BnaA05g17280D	0.108075	0.121627	0.0575527	0.42957	0.490004
BnaA05g36660D	0.10807	0.12165	0.0483304	0.42691	0.489528
BnaA02g17680D	0.108068	0.121995	0.057068	0.42785	0.489705
BnaA09g26810D	0.108068	0.121725	0.0574775	0.42796	0.489705
BnaC09g08630D	0.108067	0.121931	0.0581908	0.42826	0.489717
BnaC06g15680D	0.108066	0.121786	0.0568234	0.42977	0.490015
BnaA01g31120D	0.10806	0.121436	0.0568205	0.42753	0.489648
BnaC07g38070D	0.108057	0.121694	0.056401	0.42923	0.489871
BnaA02g27340D	0.108056	0.121868	0.0582674	0.43067	0.490207
BnaC06g39910D	0.108045	0.121776	0.0581765	0.42832	0.48972
BnaA07g28850D	0.108041	0.121954	0.0513743	0.409	0.485587
BnaA10g26410D	0.108037	0.121632	0.056863	0.43007	0.49012
BnaCnng04570D	0.108035	0.12202	0.0562046	0.42882	0.48978
BnaA06g06300D	0.108034	0.12179	0.05791	0.42692	0.489528
BnaA07g22570D	0.108034	0.121945	0.0573707	0.42575	0.489277
BnaA09g04190D	0.108033	0.121784	0.0580071	0.42825	0.489713
BnaA09g09730D	0.108031	0.121824	0.0579615	0.43004	0.49012
BnaA09g02640D	0.108028	0.121601	0.0580891	0.42964	0.490004
BnaC08g02560D	0.108025	0.121976	0.0582206	0.4281	0.489705
BnaA02g21790D	0.10802	0.121797	0.0429108	0.46026	0.495095
BnaC09g54360D	0.108018	0.121666	0.0554398	0.42	0.488251
BnaC03g08650D	0.108017	0.121502	0.0580305	0.42777	0.489705
BnaC01g29280D	0.108017	0.122092	0.0565764	0.42437	0.488937
BnaA09g21160D	0.108015	0.121942	0.0561342	0.42412	0.488934
BnaC03g07620D	0.108015	0.121743	0.0548165	0.43537	0.490796
BnaA09g56900D	0.108013	0.121931	0.0576825	0.4262	0.489445
BnaA04g00140D	0.108008	0.122037	0.0545262	0.43411	0.490524
BnaA10g08150D	0.108006	0.121727	0.0558341	0.43517	0.490763
BnaA10g21950D	0.108006	0.121758	0.0314471	0.36709	0.476951
BnaA05g04720D	0.108002	0.121719	0.0572265	0.42656	0.489468
BnaA01g35170D	0.108002	0.121751	0.0578429	0.43037	0.490145
BnaC02g28660D	0.107995	0.121901	0.0568791	0.43098	0.490211
BnaC09g28670D	0.107995	0.121803	0.056968	0.42764	0.489672
BnaC01g09110D	0.107993	0.121838	0.0575269	0.42775	0.489702
BnaC03g64810D	0.107992	0.121906	0.052223	0.42182	0.488499
BnaCnng34900D	0.107992	0.121788	0.0521341	0.42402	0.488934
BnaA06g32390D	0.107992	0.121748	0.0520966	0.42525	0.489093
BnaA06g07430D	0.107991	0.121787	0.0579703	0.4266	0.489473
BnaA04g21430D	0.10799	0.121678	0.0565692	0.43391	0.490522
BnaC07g14270D	0.107988	0.121809	0.0495013	0.42624	0.489453
BnaC05g25550D	0.107984	0.121787	0.0580087	0.42784	0.489705
BnaA05g13290D	0.107982	0.121667	0.0565941	0.42877	0.48978
BnaC09g46530D	0.107977	0.121776	0.0564622	0.42698	0.489528
BnaC06g30510D	0.107977	0.121729	0.0581085	0.42971	0.490015
BnaC07g35350D	0.107974	0.121863	0.056062	0.43108	0.490234
BnaC04g06790D	0.10797	0.121924	0.0570599	0.42944	0.489947
BnaA10g21340D	0.107963	0.121741	0.056519	0.42711	0.489539
BnaA08g16000D	0.107961	0.121941	0.0541003	0.42783	0.489705
BnaC08g43130D	0.107957	0.121748	0.0575304	0.42646	0.489453
BnaC06g23880D	0.107951	0.122104	0.0567523	0.42428	0.488936
BnaA07g26660D	0.107951	0.121806	0.0452858	0.40475	0.484621
BnaCnng00830D	0.107946	0.121818	0.0571713	0.42774	0.489702
BnaA07g13070D	0.107944	0.121792	0.0581811	0.42841	0.48975
BnaA10g25010D	0.107943	0.121845	0.0459983	0.41875	0.488043
BnaC04g45810D	0.107943	0.121693	0.0520628	0.42183	0.488499
BnaC02g02800D	0.107943	0.121596	0.0519812	0.42382	0.488898
BnaC02g09310D	0.107942	0.121686	0.0564882	0.42837	0.489733
BnaC09g39770D	0.107942	0.121635	0.0567518	0.43322	0.4905
BnaA01g17050D	0.107941	0.12193	0.0546225	0.41798	0.487943
BnaA08g24720D	0.107939	0.121714	0.0584532	0.43074	0.490207
BnaC07g25430D	0.107939	0.121889	0.0581907	0.42815	0.489705
BnaA03g27330D	0.107937	0.121815	0.0573186	0.42424	0.488934
BnaA04g12060D	0.107935	0.122231	0.0573272	0.42216	0.488525
BnaC09g23810D	0.107935	0.121723	0.0572509	0.42933	0.489894
BnaA03g28910D	0.107927	0.121605	0.0580308	0.42827	0.489719
BnaA01g05320D	0.107926	0.121449	0.0559815	0.42451	0.488971
BnaA07g14850D	0.107922	0.121854	0.0581967	0.42709	0.489538
BnaC05g23190D	0.10792	0.121567	0.0535826	0.42382	0.488898
BnaC06g13740D	0.107919	0.121725	0.0577352	0.42751	0.489648
BnaC08g02650D	0.107918	0.12167	0.0577342	0.42901	0.48978
BnaC08g11620D	0.107913	0.121919	0.0571793	0.42326	0.488729
BnaA10g26550D	0.107911	0.121742	0.0580597	0.42886	0.48978
BnaA03g35130D	0.107909	0.121732	0.0567354	0.43057	0.490185
BnaA04g17960D	0.107909	0.121751	0.0573399	0.42973	0.490015
BnaC07g46670D	0.107908	0.122179	0.0580456	0.42467	0.488982
BnaAnng40630D	0.107905	0.12208	0.0520603	0.42211	0.48851
BnaC06g01580D	0.107905	0.121522	0.05173	0.42491	0.489061
BnaAnng40920D	0.107902	0.121846	0.0580082	0.42739	0.489608
BnaCnng12000D	0.107901	0.121928	0.0530973	0.43581	0.490881
BnaC07g17400D	0.1079	0.12193	0.0581305	0.42431	0.488936
BnaC02g13990D	0.107899	0.121786	0.0566242	0.42369	0.488851
BnaAnng05580D	0.107899	0.121731	0.0581558	0.42702	0.489528
BnaA08g18450D	0.107894	0.121901	0.0582515	0.42585	0.489314
BnaA01g02720D	0.107889	0.121946	0.0557635	0.43053	0.490185
BnaC09g29270D	0.107887	0.121941	0.0578744	0.42584	0.489314
BnaA04g04070D	0.107884	0.121935	0.0559374	0.42675	0.489484
BnaA02g23030D	0.107884	0.121944	0.0577162	0.42496	0.489081
BnaA04g22280D	0.107877	0.121721	0.0580017	0.42686	0.489528
BnaA03g60260D	0.107876	0.121937	0.0578516	0.4252	0.489087
BnaA03g57520D	0.107876	0.12138	0.0575573	0.42863	0.48978
BnaA06g17430D	0.107875	0.121788	0.0573466	0.42353	0.488794
BnaC08g44880D	0.107873	0.121832	0.0556487	0.41539	0.486999
BnaC07g03880D	0.107868	0.121711	0.0546633	0.43238	0.490377
BnaC04g22470D	0.107865	0.121751	0.0574675	0.42691	0.489528
BnaCnng20730D	0.107864	0.121938	0.0578517	0.4242	0.488934
BnaA07g31050D	0.107856	0.121635	0.0578718	0.4282	0.489713
BnaC07g46320D	0.107851	0.121791	0.057995	0.428	0.489705
BnaC05g21860D	0.107849	0.121822	0.0487402	0.41974	0.488146
BnaAnng03080D	0.107837	0.121615	0.0568624	0.42979	0.490015
BnaA07g08680D	0.107835	0.122091	0.0567275	0.42139	0.488445
BnaC05g27550D	0.107834	0.121718	0.0548445	0.42456	0.48898
BnaA09g53550D	0.107828	0.121833	0.0565983	0.42491	0.489061
BnaA03g20110D	0.107823	0.12197	0.0529723	0.41888	0.488043
BnaC05g11270D	0.107823	0.121721	0.0533719	0.4208	0.488399
BnaCnng52180D	0.107822	0.121951	0.0578547	0.42537	0.489121
BnaC07g49560D	0.107819	0.121541	0.0577805	0.42847	0.489767
BnaA06g00960D	0.107818	0.121675	0.057605	0.42782	0.489705
BnaA09g31110D	0.107818	0.12202	0.0580484	0.42411	0.488934
BnaC06g39750D	0.107814	0.121949	0.0569849	0.42169	0.488451
BnaA06g12800D	0.10781	0.12159	0.0577629	0.43059	0.490185
BnaC07g15070D	0.107807	0.121618	0.058265	0.42813	0.489705
BnaC03g26310D	0.107806	0.121718	0.0580658	0.42869	0.48978
BnaA01g05920D	0.107806	0.122087	0.0575289	0.42367	0.48885
BnaC07g26650D	0.107805	0.121718	0.0577974	0.42647	0.489453
BnaA05g05300D	0.107802	0.121891	0.0577202	0.42512	0.489081
BnaC04g07570D	0.1078	0.121989	0.0566188	0.42409	0.488934
BnaA05g25060D	0.107796	0.12145	0.0559324	0.43342	0.4905
BnaC04g19230D	0.107795	0.121628	0.0578507	0.4267	0.489482
BnaA10g05950D	0.107793	0.121692	0.0413423	0.41643	0.487342
BnaC03g31170D	0.107793	0.12188	0.0470544	0.44955	0.493171
BnaC02g16390D	0.107789	0.121512	0.0575552	0.43067	0.490207
BnaC01g02040D	0.107788	0.12178	0.0575975	0.42842	0.489752
BnaA09g37430D	0.107787	0.121819	0.0559514	0.4289	0.48978
BnaA09g02080D	0.107787	0.121995	0.0545149	0.42396	0.488934
BnaCnng41630D	0.107786	0.121754	0.0577446	0.42637	0.489453
BnaC03g10310D	0.107786	0.121903	0.0574969	0.42406	0.488934
BnaA06g18990D	0.107786	0.122203	0.0562525	0.42478	0.489028
BnaC05g02180D	0.107786	0.121544	0.0575946	0.42688	0.489528
BnaC09g13990D	0.107784	0.121981	0.0572876	0.42644	0.489453
BnaAnng16790D	0.107783	0.121895	0.0568842	0.42592	0.489351
BnaCnng10600D	0.107783	0.121501	0.0578525	0.42843	0.489752
BnaAnng37180D	0.10778	0.121857	0.0575332	0.4233	0.488732
BnaA02g27880D	0.10778	0.121698	0.0573951	0.42641	0.489453
BnaCnng47000D	0.107777	0.121684	0.0572013	0.42447	0.488954
BnaA09g17730D	0.107776	0.121739	0.0579884	0.42637	0.489453
BnaC05g20470D	0.107776	0.121649	0.0574156	0.42614	0.489413
BnaA06g00110D	0.107775	0.121919	0.0520603	0.4407	0.491505
BnaA08g29500D	0.107774	0.121874	0.057683	0.42639	0.489453
BnaAnng13090D	0.10777	0.121733	0.0497271	0.44689	0.492698
BnaC08g12410D	0.107768	0.121811	0.0575138	0.42641	0.489453
BnaA08g20520D	0.107767	0.121729	0.0563095	0.42963	0.490004
BnaA04g11310D	0.107767	0.121515	0.057812	0.42623	0.489453
BnaC05g10960D	0.107766	0.121912	0.0577863	0.42458	0.488982
BnaC05g08850D	0.107765	0.121673	0.0577473	0.42701	0.489528
BnaC05g04130D	0.107762	0.121998	0.0582798	0.42524	0.489093
BnaA03g45820D	0.107761	0.121567	0.0570396	0.42708	0.489538
BnaCnng51290D	0.10776	0.121884	0.0578631	0.42535	0.489105
BnaC08g05040D	0.107759	0.121715	0.0565014	0.42966	0.490015
BnaC02g36260D	0.107759	0.121701	0.0574635	0.42696	0.489528
BnaA03g22890D	0.107759	0.122043	0.057744	0.42369	0.488851
BnaA09g40150D	0.107759	0.121644	0.0579559	0.42798	0.489705
BnaA07g33250D	0.107758	0.121934	0.0557731	0.42086	0.488405
BnaC09g18810D	0.107757	0.121682	0.0579951	0.42808	0.489705
BnaC07g50660D	0.107756	0.122007	0.0575891	0.42463	0.488982
BnaAnng20880D	0.107755	0.121857	0.0578258	0.42474	0.489019
BnaA09g30030D	0.107752	0.121997	0.0566002	0.42391	0.488934
BnaC09g21740D	0.107752	0.121644	0.0514818	0.43297	0.490466
BnaC06g28950D	0.107749	0.121634	0.0578753	0.428	0.489705
BnaC05g07610D	0.107748	0.121843	0.0578716	0.42571	0.489277
BnaCnng42480D	0.107748	0.121762	0.0565787	0.42961	0.490004
BnaA06g37810D	0.107745	0.121734	0.057702	0.42434	0.488936
BnaA07g06950D	0.107744	0.121999	0.0577811	0.42529	0.489097
BnaC09g35140D	0.107742	0.121832	0.0419462	0.3985	0.482974
BnaC09g13030D	0.107741	0.1218	0.0578577	0.42503	0.489081
BnaA10g21190D	0.10774	0.121626	0.0573336	0.42709	0.489538
BnaC05g29290D	0.107739	0.121881	0.055982	0.42199	0.488504
BnaC03g54970D	0.107738	0.121698	0.0563129	0.43069	0.490207
BnaC05g42690D	0.107737	0.12214	0.0576126	0.42135	0.488445
BnaA01g05130D	0.107735	0.121641	0.0580228	0.42703	0.489528
BnaCnng50510D	0.107733	0.121979	0.0574573	0.42614	0.489413
BnaA01g04110D	0.10773	0.121975	0.0575212	0.42193	0.488504
BnaC03g53210D	0.107728	0.121699	0.0547187	0.43145	0.490242
BnaC08g24700D	0.107727	0.122173	0.0577312	0.42284	0.488663
BnaA08g29800D	0.107726	0.121482	0.0574264	0.42666	0.489482
BnaC01g21930D	0.107725	0.121918	0.0582039	0.42514	0.489081
BnaC08g09970D	0.107724	0.121551	0.0575674	0.42706	0.489533
BnaCnng66370D	0.107722	0.122003	0.0580681	0.42579	0.489296
BnaC03g40790D	0.107721	0.121727	0.0579625	0.42682	0.489528
BnaA09g14390D	0.10772	0.121822	0.0580914	0.42764	0.489672
BnaC08g19920D	0.107719	0.121772	0.0564916	0.42823	0.489713
BnaA05g17920D	0.107718	0.121734	0.0570103	0.43142	0.490242
BnaA08g02930D	0.107716	0.122125	0.0580795	0.42295	0.488678
BnaA06g07630D	0.107714	0.121962	0.0579191	0.42396	0.488934
BnaA03g07840D	0.107712	0.121755	0.0575144	0.42492	0.489065
BnaC09g31370D	0.10771	0.121703	0.0571395	0.42345	0.488779
BnaC02g44750D	0.10771	0.121728	0.0561452	0.42414	0.488934
BnaC03g60190D	0.107708	0.122248	0.0573764	0.42184	0.488499
BnaC04g22770D	0.107708	0.121821	0.05317	0.42935	0.489895
BnaC04g47090D	0.107708	0.121687	0.0559149	0.42955	0.490003
BnaC07g30350D	0.107707	0.121988	0.0564551	0.42382	0.488898
BnaAnng20150D	0.107707	0.121957	0.0572788	0.42574	0.489277
BnaA07g17480D	0.107705	0.121596	0.0554548	0.41761	0.487816
BnaC01g37560D	0.107702	0.122153	0.0580384	0.42417	0.488934
BnaA09g11010D	0.107699	0.121871	0.0579855	0.42507	0.489081
BnaC08g20220D	0.107697	0.121618	0.0576778	0.42724	0.489571
BnaC04g31530D	0.107696	0.121768	0.0544762	0.43378	0.490503
BnaA02g18440D	0.107692	0.121537	0.0578768	0.42669	0.489482
BnaA01g01650D	0.107688	0.121795	0.0579375	0.42431	0.488936
BnaC06g06550D	0.107688	0.121683	0.0579128	0.42608	0.489381
BnaC02g04750D	0.107686	0.121533	0.0565535	0.42133	0.488445
BnaC08g23900D	0.107686	0.122141	0.0575779	0.42063	0.488399
BnaA08g13170D	0.107685	0.121788	0.0569669	0.42564	0.489263
BnaC07g00560D	0.107684	0.121905	0.0559975	0.42302	0.488684
BnaA07g32130D	0.107684	0.121745	0.0578824	0.42654	0.489468
BnaCnng51820D	0.10768	0.121806	0.056112	0.4283	0.489719
BnaC06g37670D	0.10768	0.122131	0.0578702	0.42419	0.488934
BnaAnng41010D	0.107674	0.121536	0.057993	0.42791	0.489705
BnaC06g06080D	0.107673	0.122059	0.0575573	0.42326	0.488729
BnaA09g38540D	0.107671	0.121911	0.0577686	0.42357	0.488794
BnaA06g34740D	0.107657	0.121959	0.0570318	0.42263	0.488629
BnaA02g18470D	0.107656	0.121787	0.0576562	0.42429	0.488936
BnaA01g11600D	0.107655	0.121673	0.0579116	0.42773	0.489702
BnaA01g11830D	0.107653	0.121676	0.0576175	0.42616	0.489421
BnaA01g34200D	0.107648	0.121694	0.0570015	0.42197	0.488504
BnaA03g51830D	0.107646	0.121747	0.0572885	0.42462	0.488982
BnaC09g22790D	0.107642	0.121802	0.0537783	0.43406	0.490524
BnaAnng02880D	0.107642	0.1221	0.0570345	0.42703	0.489528
BnaA05g24530D	0.107639	0.121631	0.0581209	0.42636	0.489453
BnaA05g23730D	0.107638	0.121917	0.0577588	0.42599	0.489366
BnaC07g29060D	0.107637	0.1222	0.057609	0.42027	0.488338
BnaA03g05110D	0.107636	0.122	0.0578077	0.42491	0.489061
BnaA02g23670D	0.10763	0.121966	0.0577633	0.42196	0.488504
BnaA03g56020D	0.107619	0.121987	0.0565955	0.42748	0.489641
BnaA09g27800D	0.107615	0.121888	0.0563525	0.42736	0.489603
BnaAnng15830D	0.107607	0.121712	0.0564054	0.42159	0.488445
BnaC03g33890D	0.107607	0.121842	0.0572637	0.4238	0.488898
BnaC03g46930D	0.107603	0.121924	0.0551615	0.42901	0.48978
BnaA08g04960D	0.107603	0.121791	0.058083	0.42503	0.489081
BnaC03g25870D	0.1076	0.121754	0.0574456	0.42399	0.488934
BnaA01g09620D	0.1076	0.121822	0.0569179	0.42227	0.488525
BnaA06g08510D	0.107595	0.121727	0.0581749	0.42655	0.489468
BnaC07g24580D	0.107594	0.121764	0.0565517	0.42886	0.48978
BnaC08g18160D	0.107593	0.122015	0.0576975	0.42465	0.488982
BnaC07g40310D	0.107593	0.121723	0.056418	0.42696	0.489528
BnaA01g02690D	0.107591	0.121574	0.0579417	0.42627	0.489453
BnaC01g11840D	0.10759	0.12185	0.0579732	0.42617	0.489425
BnaC03g41690D	0.107588	0.121913	0.0578991	0.42533	0.489097
BnaC02g45430D	0.107586	0.121654	0.0580154	0.42717	0.489561
BnaCnng01440D	0.107584	0.121726	0.0571339	0.4229	0.488678
BnaC09g26020D	0.107584	0.121966	0.0586329	0.42645	0.489453
BnaA01g25080D	0.107583	0.121806	0.0369304	0.38254	0.479997
BnaA07g35150D	0.107579	0.121858	0.0573113	0.42283	0.488658
BnaC02g40360D	0.107578	0.121874	0.0559534	0.42533	0.489097
BnaC01g00260D	0.107578	0.121727	0.0580411	0.42766	0.489672
BnaA09g52850D	0.107578	0.122362	0.0552778	0.42481	0.489034
BnaC05g16220D	0.107576	0.121929	0.0526005	0.40323	0.484264
BnaA05g29720D	0.107574	0.121864	0.0576065	0.42393	0.488934
BnaA04g13320D	0.10757	0.12172	0.057965	0.42565	0.489264
BnaC05g49110D	0.10757	0.121918	0.0576458	0.42316	0.488709
BnaC03g09360D	0.107568	0.122134	0.0577978	0.42188	0.488504
BnaCnng44920D	0.107566	0.121912	0.057873	0.42288	0.488678
BnaA09g03140D	0.107564	0.121494	0.0565547	0.42895	0.48978
BnaA10g13930D	0.107563	0.121943	0.0507456	0.42761	0.489672
BnaA10g03080D	0.107562	0.122078	0.0581956	0.42385	0.488918
BnaC02g12590D	0.107559	0.121981	0.0576786	0.42517	0.489081
BnaC04g26900D	0.107558	0.121833	0.0576008	0.42359	0.488794
BnaC07g33420D	0.10755	0.121716	0.0573094	0.4245	0.48897
BnaC04g29140D	0.10755	0.121863	0.0576867	0.42322	0.488729
BnaC05g31500D	0.107548	0.121805	0.0572287	0.42253	0.488613
BnaC01g02530D	0.107541	0.121851	0.0578507	0.42405	0.488934
BnaA04g00220D	0.10754	0.121706	0.0579573	0.42636	0.489453
BnaCnng59660D	0.10754	0.121603	0.0570496	0.4239	0.488934
BnaC07g01120D	0.107536	0.12155	0.0574698	0.42583	0.489314
BnaC02g44980D	0.107535	0.1219	0.0584099	0.42621	0.489449
BnaA10g18030D	0.107534	0.121863	0.0573682	0.42259	0.488629
BnaC05g36740D	0.107533	0.122151	0.0516317	0.41426	0.486719
BnaC08g47130D	0.107533	0.12185	0.0514519	0.41534	0.486985
BnaC05g49360D	0.107528	0.121381	0.0532276	0.42099	0.488417
BnaC08g20530D	0.107526	0.121776	0.0578771	0.42413	0.488934
BnaA09g10160D	0.107519	0.121725	0.0569834	0.42414	0.488934
BnaA09g20440D	0.107519	0.12188	0.0254215	0.29352	0.462939
BnaA01g16610D	0.107517	0.121854	0.057995	0.42272	0.488639
BnaC08g03910D	0.107516	0.121905	0.058405	0.42633	0.489453
BnaA09g00100D	0.107513	0.121894	0.0580328	0.42432	0.488936
BnaCnng06430D	0.107507	0.121423	0.057714	0.42712	0.489543
BnaC06g14740D	0.107506	0.121701	0.0575724	0.42693	0.489528
BnaA02g32700D	0.107504	0.121829	0.0577457	0.42335	0.488738
BnaA02g33870D	0.107499	0.122096	0.0571804	0.42113	0.488445
BnaA09g39260D	0.107498	0.121804	0.0542007	0.43204	0.490338
BnaA04g18730D	0.107495	0.122127	0.056915	0.42065	0.488399
BnaA03g41890D	0.107494	0.121636	0.0568305	0.42737	0.489603
BnaC03g30830D	0.107493	0.121638	0.0577847	0.4257	0.489277
BnaA06g15590D	0.107491	0.121761	0.0576931	0.42488	0.489061
BnaA06g22660D	0.10749	0.121857	0.0576152	0.4216	0.488445
BnaA04g19490D	0.107488	0.121593	0.0580927	0.42694	0.489528
BnaC01g19520D	0.107485	0.121611	0.0574326	0.4241	0.488934
BnaA10g20270D	0.107485	0.121674	0.0574833	0.4224	0.488542
BnaA01g23540D	0.107481	0.121936	0.057622	0.42296	0.488678
BnaC09g18430D	0.107481	0.121784	0.0578273	0.4234	0.488744
BnaA02g34020D	0.10748	0.121813	0.0551362	0.41436	0.486726
BnaCnng00770D	0.107476	0.121752	0.0582185	0.42572	0.489277
BnaC03g60020D	0.107476	0.121688	0.0569117	0.42134	0.488445
BnaA02g20410D	0.107473	0.121853	0.0575058	0.42128	0.488445
BnaA03g05080D	0.10747	0.121804	0.0580984	0.42513	0.489081
BnaC09g24900D	0.107469	0.121811	0.0581937	0.42432	0.488936
BnaC04g07930D	0.107463	0.121865	0.0562477	0.42711	0.489539
BnaCnng28080D	0.107462	0.121728	0.0579972	0.42407	0.488934
BnaA07g02610D	0.107461	0.121976	0.0579796	0.42452	0.488971
BnaC06g18820D	0.10746	0.121581	0.051734	0.42236	0.488542
BnaA06g14150D	0.107452	0.122112	0.0573839	0.42181	0.488499
BnaA03g30920D	0.107449	0.122089	0.0578766	0.42165	0.488445
BnaC03g17610D	0.107441	0.121732	0.0539818	0.42132	0.488445
BnaC02g43570D	0.107434	0.122195	0.0555341	0.42045	0.488392
BnaCnng40270D	0.107433	0.121706	0.0577885	0.42271	0.488639
BnaC09g04720D	0.107433	0.121945	0.0575856	0.42448	0.488954
BnaA05g29630D	0.107432	0.122196	0.0576758	0.41956	0.488145
BnaA07g16100D	0.107428	0.121946	0.0394074	0.40265	0.484152
BnaA01g00790D	0.107424	0.122324	0.0585313	0.42191	0.488504
BnaA10g02680D	0.10742	0.121994	0.0576726	0.42163	0.488445
BnaC08g36010D	0.107416	0.121844	0.0573442	0.4216	0.488445
BnaC08g49780D	0.107412	0.121598	0.0578562	0.42566	0.489264
BnaC03g29000D	0.107411	0.121649	0.0577405	0.42417	0.488934
BnaA02g06130D	0.107409	0.121898	0.0577853	0.42119	0.488445
BnaC03g76070D	0.107405	0.121914	0.0558834	0.425	0.489081
BnaC06g33200D	0.107403	0.122135	0.0577961	0.42177	0.488499
BnaA06g03740D	0.107402	0.122218	0.0576352	0.41942	0.488145
BnaC03g00090D	0.107401	0.121704	0.0580465	0.42549	0.48919
BnaA09g32320D	0.107398	0.121804	0.0569456	0.42126	0.488445
BnaA09g03160D	0.107397	0.121837	0.0572495	0.42225	0.488525
BnaAnng08820D	0.107396	0.121924	0.0573569	0.42158	0.488445
BnaC04g04910D	0.107394	0.122016	0.0563287	0.42648	0.489453
BnaC07g16730D	0.107392	0.121772	0.0578117	0.42353	0.488794
BnaCnng77260D	0.107392	0.122118	0.0527738	0.41505	0.486969
BnaC02g23300D	0.107389	0.121604	0.0579306	0.42496	0.489081
BnaA01g32120D	0.107386	0.121884	0.0571235	0.41909	0.488067
BnaCnng17420D	0.107386	0.121684	0.0577481	0.42358	0.488794
BnaC03g10270D	0.107385	0.121998	0.0583173	0.42277	0.488642
BnaA09g49440D	0.107377	0.121764	0.0578983	0.423	0.488678
BnaC03g16000D	0.107375	0.121735	0.0579611	0.42331	0.488732
BnaC07g22040D	0.107374	0.121878	0.0568588	0.42034	0.488367
BnaC01g11330D	0.107373	0.121686	0.0576682	0.42224	0.488525
BnaA08g30990D	0.10737	0.121778	0.0353414	0.37017	0.477514
BnaC01g16470D	0.107369	0.121576	0.0571744	0.42327	0.488732
BnaC03g30070D	0.107365	0.121648	0.0575901	0.42442	0.488949
BnaC05g38070D	0.107365	0.121594	0.0569936	0.42583	0.489314
BnaC03g10150D	0.107358	0.121783	0.0578238	0.42291	0.488678
BnaC08g36270D	0.107356	0.121551	0.0578652	0.42418	0.488934
BnaA03g00160D	0.107355	0.121863	0.0573616	0.423	0.488678
BnaA05g30660D	0.107353	0.12218	0.0578952	0.42133	0.488445
BnaC09g17570D	0.107349	0.121698	0.0541433	0.43186	0.490338
BnaA05g34290D	0.107349	0.121859	0.0571905	0.42118	0.488445
BnaCnng24270D	0.107345	0.122162	0.0581351	0.42074	0.488399
BnaC03g61350D	0.107343	0.121861	0.0572007	0.4212	0.488445
BnaA02g33980D	0.107342	0.122201	0.0579586	0.42027	0.488338
BnaC04g14510D	0.10734	0.121871	0.0548522	0.42834	0.489728
BnaA05g13090D	0.107338	0.121685	0.0565586	0.42576	0.489277
BnaC07g09040D	0.107337	0.121772	0.0541983	0.42584	0.489314
BnaA05g02560D	0.107336	0.121659	0.0577727	0.42629	0.489453
BnaC05g24840D	0.107335	0.121794	0.0580948	0.4246	0.488982
BnaA03g48570D	0.107333	0.121961	0.0577148	0.42187	0.488504
BnaC07g27920D	0.107331	0.121775	0.052256	0.41666	0.487402
BnaC04g33450D	0.107331	0.121644	0.052428	0.41875	0.488043
BnaC03g16450D	0.107321	0.122028	0.0570956	0.41975	0.488146
BnaA09g21150D	0.10732	0.121868	0.0573732	0.42055	0.488399
BnaA08g08300D	0.107318	0.121847	0.056403	0.42339	0.488739
BnaC07g18200D	0.107318	0.122071	0.0573084	0.41833	0.488033
BnaC07g30310D	0.107318	0.121867	0.0339889	0.36531	0.476629
BnaC01g33680D	0.107312	0.121836	0.058067	0.42168	0.488451
BnaC03g75520D	0.107307	0.121722	0.0578471	0.42226	0.488525
BnaA01g03580D	0.107307	0.121542	0.0573046	0.42169	0.488451
BnaA05g29700D	0.107304	0.122143	0.0582049	0.42204	0.488504
BnaA01g28600D	0.107304	0.121874	0.0518458	0.44449	0.492312
BnaA06g14280D	0.107299	0.121954	0.0564302	0.42406	0.488934
BnaC03g59770D	0.107299	0.121747	0.0578255	0.42306	0.488699
BnaAnng39640D	0.107299	0.121892	0.0516099	0.41616	0.487239
BnaA02g10220D	0.107296	0.122136	0.0564355	0.41427	0.486719
BnaA01g03370D	0.107295	0.121872	0.0574116	0.42438	0.488942
BnaC09g48000D	0.107294	0.121863	0.0575478	0.42041	0.488392
BnaA10g12060D	0.107294	0.121433	0.0575127	0.42869	0.48978
BnaC07g02880D	0.107294	0.12152	0.0576691	0.42232	0.488525
BnaC03g71410D	0.107293	0.121882	0.0578633	0.42111	0.488442
BnaC06g06850D	0.107292	0.121672	0.0550929	0.42927	0.489894
BnaA01g09790D	0.107289	0.121798	0.0565586	0.42239	0.488542
BnaA07g08290D	0.107283	0.121702	0.0575908	0.42094	0.488405
BnaA02g14550D	0.107282	0.122127	0.0577713	0.42049	0.488399
BnaA04g26840D	0.107282	0.121904	0.0569613	0.42299	0.488678
BnaCnng58640D	0.10728	0.12188	0.0578817	0.42157	0.488445
BnaC04g33710D	0.10728	0.121744	0.057745	0.42228	0.488525
BnaC01g06390D	0.107278	0.122018	0.0571174	0.4258	0.489301
BnaA03g25620D	0.107275	0.121848	0.0568723	0.41918	0.48809
BnaC02g41050D	0.107272	0.121767	0.0570544	0.42066	0.488399
BnaA02g26140D	0.107272	0.121797	0.0577008	0.42441	0.488949
BnaC07g41720D	0.107271	0.121909	0.0576681	0.42237	0.488542
BnaA09g31830D	0.107271	0.121778	0.0582964	0.42311	0.488699
BnaA09g46570D	0.107269	0.12195	0.0518512	0.41314	0.486451
BnaC08g48270D	0.107269	0.121815	0.0576048	0.41968	0.488146
BnaC02g18760D	0.107269	0.121988	0.0541251	0.42999	0.490119
BnaC05g02690D	0.107267	0.121968	0.0575484	0.42337	0.488738
BnaC08g31130D	0.107266	0.12197	0.0579562	0.42038	0.488388
BnaA05g33310D	0.10726	0.121641	0.0576152	0.42307	0.488699
BnaA05g24120D	0.10726	0.121865	0.0580588	0.42176	0.488499
BnaC09g09230D	0.107248	0.121673	0.0573045	0.42314	0.4887
BnaC06g06430D	0.107246	0.121815	0.0579483	0.42276	0.488642
BnaA03g54890D	0.107242	0.121637	0.0554411	0.42443	0.488949
BnaC09g41420D	0.107241	0.121941	0.0570906	0.41908	0.488067
BnaA05g25800D	0.107241	0.12174	0.057036	0.42461	0.488982
BnaA08g03310D	0.10724	0.12192	0.0582082	0.42226	0.488525
BnaC05g34010D	0.10724	0.121876	0.0552598	0.42664	0.489482
BnaC09g20940D	0.107239	0.12196	0.0552304	0.42705	0.489528
BnaAnng06270D	0.107238	0.122178	0.0580946	0.41971	0.488146
BnaCnng43980D	0.107237	0.122228	0.0571883	0.41724	0.487692
BnaAnng35580D	0.107237	0.121883	0.0553053	0.41856	0.488043
BnaC05g51690D	0.107233	0.121534	0.0571514	0.42549	0.48919
BnaA03g57270D	0.107233	0.121713	0.0290105	0.31337	0.467531
BnaC05g47200D	0.107232	0.121711	0.0576704	0.42362	0.488807
BnaCnng19150D	0.107232	0.12181	0.0569067	0.42135	0.488445
BnaA10g13360D	0.10723	0.121851	0.0580179	0.42163	0.488445
BnaA01g23800D	0.107227	0.12233	0.0581834	0.41945	0.488145
BnaC03g62130D	0.107225	0.121843	0.0535711	0.43189	0.490338
BnaA07g35660D	0.107225	0.12168	0.0576038	0.42394	0.488934
BnaUnng05160D	0.107222	0.121916	0.0490758	0.41082	0.486094
BnaCnng14940D	0.107222	0.121877	0.0547837	0.41964	0.488145
BnaA07g27880D	0.107215	0.121773	0.0575573	0.41977	0.488146
BnaA03g27600D	0.107212	0.121521	0.0572184	0.42294	0.488678
BnaA10g21700D	0.107208	0.121715	0.056682	0.41949	0.488145
BnaC05g07490D	0.107204	0.121996	0.0564266	0.41776	0.487872
BnaA07g25990D	0.107202	0.121928	0.0572124	0.42475	0.489023
BnaA05g08830D	0.107198	0.121864	0.0573049	0.41996	0.488243
BnaC02g38870D	0.107196	0.121856	0.0578029	0.42279	0.488642
BnaC04g07010D	0.107196	0.121843	0.0556879	0.42486	0.489061
BnaA09g37190D	0.107196	0.121819	0.0580135	0.42268	0.488629
BnaC07g07930D	0.107195	0.122099	0.0574023	0.41832	0.488033
BnaC09g27580D	0.107194	0.121633	0.0570618	0.42072	0.488399
BnaC02g04180D	0.107192	0.121718	0.0520173	0.42378	0.488898
BnaA07g22620D	0.10718	0.121855	0.0579194	0.42159	0.488445
BnaC08g33680D	0.107178	0.122023	0.0570248	0.41909	0.488067
BnaA01g14490D	0.107177	0.121975	0.0557646	0.42196	0.488504
BnaC01g14480D	0.107177	0.122042	0.0545971	0.4274	0.489608
BnaA03g01680D	0.107175	0.121901	0.0263276	0.28461	0.460576
BnaC06g28020D	0.107173	0.121836	0.0579119	0.42093	0.488405
BnaA04g20860D	0.107172	0.122159	0.0572855	0.41965	0.488146
BnaA02g11870D	0.107171	0.122117	0.0573526	0.41926	0.488094
BnaC05g35890D	0.10717	0.121602	0.0545054	0.42535	0.489105
BnaA07g32740D	0.107168	0.121849	0.0570071	0.42553	0.489217
BnaA05g03430D	0.107166	0.121641	0.057024	0.42401	0.488934
BnaA10g13860D	0.107164	0.122006	0.0582164	0.42147	0.488445
BnaC04g09630D	0.107163	0.12162	0.057159	0.42782	0.489705
BnaA07g23400D	0.107163	0.12189	0.0582065	0.42509	0.489081
BnaC06g37020D	0.107162	0.121685	0.0578362	0.42319	0.488729
BnaA01g11430D	0.107158	0.121673	0.0572547	0.42092	0.488405
BnaA02g07710D	0.107158	0.121659	0.0576146	0.42255	0.488622
BnaC02g01930D	0.107156	0.121645	0.0574383	0.42071	0.488399
BnaC04g22920D	0.107156	0.12152	0.0525705	0.4184	0.488043
BnaC03g76640D	0.107152	0.122131	0.0578525	0.42013	0.488301
BnaA04g11960D	0.107152	0.121635	0.058202	0.42342	0.488752
BnaC01g38280D	0.107147	0.121577	0.0459804	0.40079	0.483617
BnaC02g34000D	0.107146	0.121879	0.0522697	0.41375	0.486599
BnaA02g19460D	0.107146	0.121457	0.0521688	0.41763	0.487816
BnaC03g19270D	0.107146	0.121865	0.0524156	0.41793	0.487943
BnaC01g01080D	0.107137	0.121809	0.056469	0.42519	0.489087
BnaA03g58170D	0.107136	0.121945	0.0464046	0.41879	0.488043
BnaC04g07270D	0.107134	0.121852	0.0579714	0.42027	0.488338
BnaC03g70300D	0.107131	0.121578	0.0529899	0.41883	0.488043
BnaA03g44530D	0.107126	0.121388	0.055255	0.41636	0.487342
BnaC04g17900D	0.107125	0.121816	0.0581731	0.42223	0.488525
BnaC03g32190D	0.107124	0.12203	0.0579403	0.42057	0.488399
BnaA01g15550D	0.107118	0.121713	0.0568228	0.42331	0.488732
BnaC07g40860D	0.107117	0.121595	0.0579004	0.42437	0.488937
BnaC05g52240D	0.107115	0.121836	0.0577477	0.42052	0.488399
BnaC03g42410D	0.107112	0.121788	0.0578496	0.42079	0.488399
BnaC06g26730D	0.107112	0.121863	0.035215	0.35752	0.475897
BnaC08g22570D	0.107105	0.121753	0.0574974	0.41945	0.488145
BnaA02g12110D	0.107105	0.12148	0.0568525	0.42193	0.488504
BnaA05g36610D	0.107103	0.122143	0.0579653	0.42111	0.488442
BnaC07g36750D	0.107098	0.121768	0.0580208	0.4216	0.488445
BnaAnng09110D	0.107094	0.121769	0.0379633	0.37996	0.479404
BnaCnng61690D	0.107089	0.121708	0.0569051	0.41835	0.488034
BnaA06g17210D	0.107088	0.121469	0.0578466	0.42418	0.488934
BnaA04g02460D	0.107087	0.12224	0.0580873	0.41805	0.487971
BnaC09g31820D	0.107082	0.12164	0.0565649	0.42137	0.488445
BnaC05g05280D	0.107081	0.12165	0.0580762	0.42465	0.488982
BnaCnng31750D	0.107079	0.12159	0.0571649	0.42117	0.488445
BnaC01g39250D	0.107079	0.121882	0.0574891	0.42003	0.488251
BnaA06g00650D	0.107077	0.121665	0.0495035	0.43121	0.490242
BnaC03g29260D	0.107077	0.121799	0.0575496	0.41935	0.488133
BnaC01g34130D	0.107075	0.12157	0.0579894	0.42371	0.488866
BnaC03g63460D	0.107074	0.121566	0.0576718	0.42138	0.488445
BnaC05g23540D	0.107074	0.121908	0.0583697	0.42067	0.488399
BnaC08g27160D	0.107074	0.121969	0.0578924	0.41985	0.488182
BnaA08g21950D	0.107072	0.121899	0.0580986	0.42222	0.488525
BnaA03g25960D	0.10707	0.121839	0.0581016	0.42195	0.488504
BnaA10g29610D	0.10707	0.12183	0.0580692	0.42088	0.488405
BnaCnng74460D	0.107069	0.121795	0.0547333	0.43014	0.49012
BnaA03g50500D	0.107063	0.121874	0.0574182	0.41962	0.488145
BnaAnng07690D	0.107058	0.121793	0.0535143	0.41551	0.487015
BnaA09g01010D	0.107058	0.121805	0.0580342	0.42241	0.488542
BnaC04g44380D	0.107057	0.121975	0.0573367	0.41621	0.487239
BnaC07g05790D	0.107056	0.121892	0.0522704	0.43027	0.49014
BnaC07g16090D	0.107055	0.121671	0.0578845	0.42039	0.488388
BnaA02g16420D	0.107053	0.121661	0.0558927	0.41855	0.488043
BnaA03g11570D	0.10705	0.12167	0.0534325	0.42868	0.48978
BnaC09g00480D	0.107049	0.121692	0.0580562	0.42229	0.488525
BnaC09g14760D	0.107045	0.1218	0.0578941	0.42324	0.488729
BnaA09g52350D	0.107043	0.121701	0.0582748	0.42235	0.488542
BnaA02g29880D	0.107039	0.121932	0.0583744	0.42126	0.488445
BnaC09g32550D	0.107039	0.122016	0.0557904	0.41987	0.48819
BnaC09g20210D	0.107036	0.121938	0.0507585	0.41413	0.486696
BnaC03g25570D	0.107033	0.121795	0.0536689	0.42356	0.488794
BnaA02g18050D	0.107032	0.121868	0.0571581	0.41912	0.488079
BnaC03g45260D	0.10703	0.121789	0.0573181	0.42067	0.488399
BnaC06g38250D	0.10703	0.121936	0.055016	0.42361	0.488802
BnaA06g15270D	0.10703	0.121702	0.0582608	0.42225	0.488525
BnaC02g05530D	0.107028	0.121578	0.0572557	0.42097	0.488405
BnaC07g11900D	0.107027	0.121668	0.0575877	0.42324	0.488729
BnaA02g27670D	0.107026	0.121986	0.0573186	0.41788	0.487943
BnaA08g24260D	0.107023	0.121769	0.0558287	0.42606	0.48938
BnaAnng36580D	0.107021	0.12181	0.0582292	0.42201	0.488504
BnaC04g23270D	0.107021	0.122062	0.0581277	0.41994	0.488235
BnaC09g28310D	0.10702	0.121549	0.058091	0.42302	0.488684
BnaC01g03200D	0.107018	0.122085	0.0580359	0.41856	0.488043
BnaC06g30290D	0.107014	0.12202	0.0458724	0.39974	0.483386
BnaC09g41320D	0.107014	0.121497	0.0566624	0.42467	0.488982
BnaA04g27230D	0.107011	0.121982	0.0581197	0.42206	0.488504
BnaC09g12430D	0.107007	0.121797	0.0581328	0.42195	0.488504
BnaA03g38950D	0.107004	0.121903	0.0579684	0.42082	0.488405
BnaC09g18570D	0.107001	0.121573	0.0516255	0.4003	0.483507
BnaC06g41090D	0.106998	0.121759	0.0575874	0.42181	0.488499
BnaC09g38420D	0.106998	0.121865	0.0531891	0.42907	0.489798
BnaA09g10950D	0.106996	0.121789	0.05719	0.41772	0.487847
BnaA02g24890D	0.106995	0.121765	0.0552323	0.41532	0.486985
BnaA01g04530D	0.106993	0.12199	0.0565566	0.42133	0.488445
BnaC03g17560D	0.106992	0.121671	0.0578336	0.42268	0.488629
BnaA07g36210D	0.106991	0.121912	0.043238	0.39689	0.482759
BnaC09g16740D	0.106988	0.121637	0.057807	0.42218	0.488525
BnaCnng20530D	0.106987	0.121953	0.051199	0.40941	0.485697
BnaC02g09770D	0.106987	0.121766	0.0511344	0.41332	0.486451
BnaA02g21560D	0.106983	0.121813	0.0577734	0.42169	0.488451
BnaC03g56960D	0.106979	0.121841	0.0578731	0.42111	0.488442
BnaA10g27900D	0.106978	0.121928	0.0576801	0.41893	0.488043
BnaC06g01210D	0.106977	0.121813	0.0537842	0.42703	0.489528
BnaC05g22630D	0.106977	0.121764	0.0560544	0.42671	0.489482
BnaAnng35210D	0.106967	0.122007	0.0576145	0.41893	0.488043
BnaA04g21330D	0.106966	0.121877	0.0574812	0.41883	0.488043
BnaA06g16570D	0.106965	0.121645	0.0578381	0.42241	0.488542
BnaC09g35730D	0.106964	0.121891	0.0543238	0.42865	0.48978
BnaCnng13340D	0.106962	0.12163	0.0580188	0.42252	0.488613
BnaC06g30560D	0.106961	0.121657	0.0577606	0.4203	0.488343
BnaAnng02500D	0.10696	0.12178	0.0478048	0.42717	0.489561
BnaC07g47090D	0.106957	0.12199	0.0579626	0.41914	0.488088
BnaC02g48610D	0.106956	0.121635	0.0523428	0.43374	0.490503
BnaC05g24360D	0.106954	0.121743	0.057849	0.42154	0.488445
BnaA10g10020D	0.10695	0.122319	0.0575094	0.41545	0.487007
BnaA05g32400D	0.106948	0.121911	0.0575774	0.41987	0.48819
BnaC05g30410D	0.106948	0.121454	0.0574973	0.4222	0.488525
BnaC06g31140D	0.106945	0.1218	0.057284	0.41901	0.488059
BnaC02g27290D	0.106937	0.121856	0.0582667	0.42131	0.488445
BnaC04g28000D	0.106933	0.121667	0.0536647	0.42844	0.489752
BnaC07g44160D	0.106933	0.12223	0.057585	0.41559	0.487015
BnaC05g10450D	0.106925	0.121981	0.0572743	0.41743	0.487805
BnaC03g67300D	0.106924	0.121627	0.0578429	0.42093	0.488405
BnaAnng07170D	0.106922	0.122088	0.0580574	0.41758	0.487816
BnaCnng71420D	0.106922	0.121691	0.058245	0.42096	0.488405
BnaA06g33720D	0.106917	0.121828	0.0566334	0.41552	0.487015
BnaCnng52740D	0.106915	0.121563	0.0564862	0.42521	0.489091
BnaA09g32210D	0.106909	0.121786	0.0579531	0.42078	0.488399
BnaA10g14130D	0.106903	0.121764	0.052106	0.40331	0.484302
BnaA06g08300D	0.106903	0.121736	0.053069	0.43422	0.490533
BnaC04g27450D	0.106902	0.121773	0.0530562	0.41244	0.486322
BnaA02g29590D	0.106901	0.121447	0.0573284	0.42096	0.488405
BnaA06g14530D	0.106894	0.121881	0.0356003	0.37337	0.47825
BnaA09g39840D	0.106888	0.121757	0.0341593	0.34478	0.474404
BnaA01g08620D	0.106886	0.121856	0.0582092	0.42029	0.488339
BnaA07g34620D	0.106886	0.121749	0.0575564	0.42071	0.488399
BnaC03g70370D	0.106878	0.121703	0.0556889	0.42704	0.489528
BnaA06g04310D	0.106878	0.121732	0.0578615	0.42003	0.488251
BnaC03g13320D	0.106878	0.122037	0.0579892	0.41852	0.488043
BnaC08g12870D	0.106877	0.121616	0.0569114	0.42084	0.488405
BnaA08g05830D	0.106874	0.121948	0.0545404	0.42767	0.489676
BnaA03g10510D	0.10687	0.121725	0.057827	0.42068	0.488399
BnaA04g05850D	0.10687	0.121655	0.056859	0.41767	0.487818
BnaC02g27110D	0.106869	0.121359	0.0578347	0.423	0.488678
BnaC07g28620D	0.106868	0.121853	0.0580704	0.41954	0.488145
BnaC09g47680D	0.106867	0.121853	0.0572314	0.42445	0.488949
BnaC03g71500D	0.106857	0.121888	0.0579647	0.41887	0.488043
BnaA08g10420D	0.106854	0.121726	0.0563154	0.42198	0.488504
BnaA09g26620D	0.106851	0.121518	0.0576826	0.41975	0.488146
BnaC07g07070D	0.106849	0.12203	0.048834	0.40751	0.485264
BnaA08g10160D	0.106849	0.121902	0.0577523	0.41796	0.487943
BnaA03g37820D	0.106847	0.121965	0.0579514	0.41727	0.487692
BnaA09g08470D	0.106847	0.122033	0.0554851	0.41933	0.488124
BnaC07g05890D	0.106845	0.121686	0.0578266	0.41902	0.488059
BnaC08g38350D	0.10684	0.121773	0.057986	0.42077	0.488399
BnaA10g23140D	0.10684	0.12166	0.0544423	0.4137	0.486578
BnaC02g26740D	0.106838	0.121714	0.0556194	0.42155	0.488445
BnaC04g44560D	0.106837	0.121834	0.0542578	0.42009	0.488284
BnaC04g06650D	0.106836	0.122167	0.0526615	0.41048	0.485998
BnaA02g19830D	0.106836	0.12191	0.0523654	0.41202	0.486162
BnaC03g36750D	0.106836	0.121554	0.0524244	0.41398	0.486661
BnaC07g42210D	0.106834	0.121782	0.0581825	0.42173	0.48849
BnaA07g31430D	0.10683	0.121889	0.0567816	0.41493	0.486954
BnaC03g13340D	0.106822	0.12188	0.0535098	0.41354	0.486494
BnaA01g20890D	0.106821	0.121726	0.0577104	0.41889	0.488043
BnaA01g34120D	0.10682	0.121917	0.0568249	0.41769	0.487827
BnaA09g15390D	0.106819	0.122066	0.0577667	0.41897	0.488054
BnaA08g04480D	0.106816	0.121755	0.0571719	0.41618	0.487239
BnaA06g28390D	0.106816	0.121752	0.0568941	0.41884	0.488043
BnaC03g42100D	0.106811	0.121773	0.0581806	0.42208	0.488505
BnaC04g43830D	0.10681	0.121859	0.0577043	0.41822	0.487997
BnaC06g41750D	0.106808	0.121853	0.05805	0.42164	0.488445
BnaC03g31870D	0.106803	0.121579	0.0578236	0.42143	0.488445
BnaC03g40680D	0.106803	0.121527	0.0578543	0.42013	0.488301
BnaA05g15090D	0.106802	0.121658	0.0576079	0.42013	0.488301
BnaA04g08970D	0.106801	0.121988	0.0577837	0.41863	0.488043
BnaA04g23190D	0.106801	0.121696	0.0576112	0.42109	0.488442
BnaC03g59140D	0.106799	0.121723	0.0561891	0.42359	0.488794
BnaA01g17240D	0.106798	0.121929	0.0558498	0.42405	0.488934
BnaA05g31390D	0.106792	0.121921	0.0580038	0.41796	0.487943
BnaC05g43850D	0.106791	0.121749	0.0565112	0.41558	0.487015
BnaC03g44480D	0.10679	0.121673	0.0579908	0.42039	0.488388
BnaA03g28570D	0.106786	0.121581	0.0579182	0.42077	0.488399
BnaC09g20500D	0.106785	0.121664	0.051591	0.41437	0.486726
BnaC08g14230D	0.106784	0.121804	0.0565176	0.41764	0.487818
BnaCnng59500D	0.106783	0.121799	0.0527536	0.40989	0.485846
BnaC01g32990D	0.106783	0.121826	0.0580214	0.41856	0.488043
BnaA02g31960D	0.106782	0.121853	0.0563066	0.4211	0.488442
BnaC03g37970D	0.106781	0.122001	0.0568064	0.42013	0.488301
BnaC03g66580D	0.10678	0.121852	0.0578591	0.41752	0.487816
BnaA09g23820D	0.106776	0.121967	0.0522292	0.4109	0.486094
BnaC07g48110D	0.106773	0.121856	0.0579482	0.41949	0.488145
BnaC01g09030D	0.106771	0.121559	0.0556454	0.41406	0.486696
BnaA02g07670D	0.106771	0.121974	0.0468267	0.41156	0.48615
BnaA04g02720D	0.106768	0.121691	0.0523501	0.42962	0.490004
BnaCnng14550D	0.106766	0.121883	0.0581323	0.41926	0.488094
BnaA03g41420D	0.106765	0.121637	0.0499995	0.41331	0.486451
BnaC04g39690D	0.106763	0.121839	0.0578591	0.4174	0.487792
BnaA07g12930D	0.106763	0.121999	0.0582687	0.41767	0.487818
BnaCnng65580D	0.106761	0.121899	0.0544783	0.42055	0.488399
BnaC02g35190D	0.106759	0.121839	0.0536144	0.43274	0.490401
BnaC03g35440D	0.106757	0.121828	0.0579777	0.42117	0.488445
BnaC04g27610D	0.106754	0.122168	0.0569611	0.41257	0.486337
BnaA10g08970D	0.106752	0.121335	0.0576649	0.42243	0.488542
BnaA05g22590D	0.106747	0.121927	0.0576885	0.41869	0.488043
BnaA05g09500D	0.106745	0.121868	0.051887	0.4178	0.487896
BnaA05g29930D	0.106742	0.121974	0.0578506	0.41632	0.487331
BnaC09g20520D	0.106738	0.122049	0.0576384	0.41691	0.487583
BnaA03g21920D	0.106735	0.121947	0.0579793	0.41878	0.488043
BnaA09g33670D	0.106735	0.121931	0.0557189	0.42481	0.489034
BnaC03g30720D	0.106734	0.121665	0.0579293	0.41908	0.488067
BnaA10g01590D	0.106734	0.121746	0.0574929	0.41971	0.488146
BnaA08g25290D	0.106731	0.121805	0.0578645	0.4198	0.488146
BnaA03g39620D	0.106731	0.121761	0.057837	0.41991	0.488215
BnaC05g44070D	0.10673	0.121872	0.0390695	0.37527	0.478655
BnaA09g15080D	0.10673	0.121717	0.0446825	0.43734	0.491029
BnaC05g49600D	0.106728	0.121723	0.0575041	0.41871	0.488043
BnaC05g38930D	0.106725	0.121839	0.0566626	0.42206	0.488504
BnaA06g18810D	0.106719	0.122042	0.0579878	0.41643	0.487342
BnaA05g34460D	0.106719	0.121869	0.0576105	0.41614	0.487239
BnaC07g39710D	0.106718	0.121562	0.0576264	0.41979	0.488146
BnaA06g00370D	0.106717	0.122204	0.0579357	0.41482	0.486954
BnaA06g11720D	0.106717	0.121859	0.0579485	0.41821	0.487997
BnaC08g44050D	0.106717	0.121494	0.0581083	0.42359	0.488794
BnaC07g01250D	0.106716	0.121814	0.0579482	0.41923	0.488094
BnaC08g35130D	0.106715	0.121722	0.0578527	0.41742	0.487805
BnaC06g05770D	0.106709	0.121618	0.0557128	0.42209	0.488509
BnaC07g37630D	0.106709	0.121795	0.0538601	0.42405	0.488934
BnaC02g43630D	0.106709	0.121531	0.0557511	0.4248	0.489034
BnaCnng14240D	0.106707	0.121805	0.0570116	0.41691	0.487583
BnaC06g34180D	0.106706	0.122053	0.0575727	0.41572	0.487081
BnaC09g15600D	0.106705	0.12201	0.0577183	0.41594	0.487187
BnaC01g24280D	0.106704	0.121855	0.0572294	0.4187	0.488043
BnaA07g37540D	0.106702	0.121972	0.0544466	0.41559	0.487015
BnaA03g35420D	0.106701	0.121513	0.0537419	0.42674	0.489484
BnaC09g49040D	0.106701	0.121991	0.0577093	0.4191	0.488071
BnaC07g34080D	0.106699	0.121472	0.0573262	0.41939	0.488142
BnaCnng09830D	0.106698	0.121745	0.0542228	0.4284	0.489746
BnaA03g09440D	0.106697	0.121698	0.0578326	0.42147	0.488445
BnaC01g34170D	0.106696	0.121696	0.0523275	0.41392	0.486661
BnaAnng34500D	0.106696	0.121767	0.0524052	0.41412	0.486696
BnaA03g37080D	0.106695	0.121885	0.0578081	0.41821	0.487997
BnaA06g31770D	0.106692	0.12137	0.0570675	0.41981	0.48815
BnaC01g44810D	0.106689	0.122227	0.0580343	0.41724	0.487692
BnaA09g50100D	0.106688	0.121759	0.0568035	0.41975	0.488146
BnaC04g48370D	0.106684	0.121894	0.0577396	0.41808	0.487971
BnaC04g40900D	0.106683	0.12209	0.0412385	0.38915	0.481543
BnaC09g46180D	0.10668	0.1217	0.0572013	0.42192	0.488504
BnaC04g54070D	0.10668	0.121855	0.0574177	0.42035	0.488372
BnaC05g36960D	0.10668	0.121399	0.0558717	0.42405	0.488934
BnaC04g25370D	0.106678	0.121717	0.05413	0.42562	0.489262
BnaA03g06110D	0.106674	0.121527	0.0578207	0.42211	0.48851
BnaC09g46040D	0.106671	0.121815	0.0525982	0.42139	0.488445
BnaC02g46500D	0.106666	0.121682	0.0573118	0.4171	0.487683
BnaC07g21810D	0.106664	0.12207	0.0580841	0.4192	0.488091
BnaA04g26980D	0.106663	0.121942	0.0549091	0.4246	0.488982
BnaA05g17140D	0.106662	0.121867	0.0570578	0.42006	0.488264
BnaC03g70720D	0.10666	0.121803	0.0581286	0.41883	0.488043
BnaA03g04990D	0.10666	0.121765	0.0579089	0.4198	0.488146
BnaC08g20810D	0.106659	0.121717	0.0494119	0.42516	0.489081
BnaC04g55340D	0.106658	0.121964	0.0580246	0.41607	0.487239
BnaC05g29090D	0.106655	0.121831	0.0580462	0.41717	0.487692
BnaA01g03210D	0.106651	0.121566	0.0578879	0.4197	0.488146
BnaA05g01740D	0.10665	0.121687	0.058004	0.41769	0.487827
BnaA04g06520D	0.106649	0.121839	0.0546829	0.41814	0.487997
BnaA03g54870D	0.106648	0.121869	0.0573327	0.41933	0.488124
BnaA01g15110D	0.106647	0.121784	0.0580045	0.41941	0.488145
BnaA08g28870D	0.106643	0.121915	0.0577893	0.41795	0.487943
BnaC08g33140D	0.106642	0.121893	0.0572374	0.41484	0.486954
BnaC08g34160D	0.106642	0.121761	0.0556365	0.42079	0.488399
BnaC07g40590D	0.10664	0.121888	0.0579988	0.41821	0.487997
BnaAnng22820D	0.106638	0.121766	0.0578517	0.42084	0.488405
BnaC05g07770D	0.106634	0.121554	0.0558367	0.41415	0.486697
BnaC08g04400D	0.106633	0.121885	0.0576479	0.41866	0.488043
BnaCnng19440D	0.10663	0.121574	0.055687	0.4097	0.485808
BnaC04g47650D	0.106624	0.121796	0.0577847	0.41851	0.488043
BnaC02g22770D	0.106624	0.121457	0.0577329	0.42077	0.488399
BnaA03g38030D	0.10662	0.121961	0.0580013	0.41722	0.487692
BnaA01g30300D	0.106619	0.121783	0.0427141	0.39271	0.48205
BnaA03g48010D	0.106618	0.122016	0.0576821	0.41833	0.488033
BnaC07g33890D	0.106613	0.121794	0.0485215	0.41045	0.485977
BnaA06g11440D	0.106608	0.122102	0.0578377	0.41642	0.487342
BnaA03g07800D	0.106607	0.121945	0.0575884	0.41591	0.48717
BnaC08g24890D	0.106606	0.122112	0.0582639	0.41657	0.487378
BnaA07g11770D	0.106606	0.121809	0.0580013	0.41841	0.488043
BnaA02g24970D	0.106606	0.121539	0.0580518	0.4195	0.488145
BnaC03g61540D	0.106605	0.121657	0.0539204	0.42978	0.490015
BnaAnng31970D	0.106605	0.121574	0.0579238	0.42105	0.488431
BnaC06g16940D	0.106604	0.121948	0.0584013	0.41712	0.487685
BnaA05g28750D	0.106604	0.121675	0.0574858	0.41828	0.488011
BnaC02g47480D	0.1066	0.121539	0.057883	0.4192	0.488091
BnaC01g23540D	0.106596	0.121553	0.0569943	0.42059	0.488399
BnaC06g11990D	0.106595	0.122129	0.0580069	0.4156	0.487015
BnaC02g32220D	0.106594	0.12174	0.0553159	0.42198	0.488504
BnaC04g27020D	0.106592	0.121836	0.0565127	0.41326	0.486451
BnaA04g15500D	0.106592	0.121684	0.0579839	0.41976	0.488146
BnaC05g12160D	0.106592	0.121891	0.0580991	0.41598	0.487197
BnaA10g27990D	0.10659	0.121978	0.0527139	0.41819	0.487997
BnaC03g32850D	0.106589	0.121725	0.0577639	0.41899	0.488054
BnaC04g29770D	0.106585	0.12193	0.0576139	0.41604	0.487233
BnaC03g12670D	0.106582	0.121883	0.0557467	0.41543	0.487002
BnaA05g07930D	0.106582	0.122053	0.0580615	0.41743	0.487805
BnaA05g19310D	0.106581	0.121771	0.0572443	0.41947	0.488145
BnaC01g30100D	0.106578	0.121953	0.0564833	0.41555	0.487015
BnaC09g04590D	0.106577	0.122089	0.0576882	0.41713	0.487685
BnaA04g15470D	0.106572	0.121674	0.052969	0.43039	0.490153
BnaA02g26350D	0.10657	0.121974	0.0548513	0.42096	0.488405
BnaC07g37920D	0.10657	0.121908	0.0581236	0.418	0.487951
BnaCnng43130D	0.106567	0.121722	0.0578844	0.4187	0.488043
BnaA02g09570D	0.106567	0.121618	0.0578897	0.42024	0.488338
BnaC09g04450D	0.106563	0.121785	0.0559306	0.42103	0.488423
BnaC07g21960D	0.106562	0.12209	0.0575259	0.41638	0.487342
BnaA08g26650D	0.106557	0.12187	0.0576215	0.41608	0.487239
BnaC06g10620D	0.106553	0.121503	0.0576431	0.41875	0.488043
BnaUnng04800D	0.10655	0.121619	0.0548172	0.4247	0.488995
BnaC04g56100D	0.106543	0.12196	0.0566702	0.41419	0.486708
BnaA05g10110D	0.106541	0.121639	0.0460471	0.39863	0.482988
BnaA07g19870D	0.106537	0.121906	0.0560263	0.41663	0.487402
BnaA10g03050D	0.106532	0.121429	0.0575744	0.41974	0.488146
BnaC01g24150D	0.106532	0.121786	0.0576898	0.41807	0.487971
BnaC02g45200D	0.106528	0.121769	0.0570103	0.4152	0.486985
BnaA09g06180D	0.106521	0.121956	0.0520037	0.40628	0.485041
BnaC08g32740D	0.106521	0.121671	0.0519761	0.40852	0.485458
BnaA10g26120D	0.10652	0.122266	0.057686	0.41326	0.486451
BnaA06g31350D	0.106519	0.121548	0.0559423	0.41027	0.485922
BnaA06g13810D	0.106517	0.121393	0.0574377	0.42085	0.488405
BnaC03g50780D	0.106515	0.121846	0.0580017	0.41757	0.487816
BnaC04g49740D	0.106514	0.121719	0.0540676	0.40793	0.485355
BnaC07g45940D	0.106513	0.121717	0.0579475	0.41817	0.487997
BnaA08g03920D	0.106511	0.121592	0.0579257	0.41877	0.488043
BnaCnng58020D	0.10651	0.121706	0.0553078	0.42206	0.488504
BnaC09g41460D	0.106507	0.121929	0.0562154	0.41819	0.487997
BnaC08g06920D	0.106504	0.122001	0.058014	0.41856	0.488043
BnaA09g18760D	0.106503	0.121913	0.0578045	0.41752	0.487816
BnaCnng57350D	0.106497	0.122006	0.0578412	0.41697	0.487638
BnaA09g19160D	0.106497	0.121544	0.0578402	0.42045	0.488392
BnaA01g01500D	0.106495	0.121603	0.0534993	0.40073	0.483617
BnaC09g18940D	0.106491	0.121942	0.0562724	0.41396	0.486661
BnaC02g25640D	0.106491	0.121245	0.0582646	0.42166	0.488445
BnaAnng23020D	0.106484	0.12192	0.052128	0.41079	0.486094
BnaCnng56780D	0.106484	0.121726	0.0521484	0.41249	0.486322
BnaC02g29910D	0.106482	0.122004	0.0577929	0.41539	0.486999
BnaC03g22200D	0.106479	0.121623	0.0555289	0.41148	0.48615
BnaC07g44360D	0.106479	0.12209	0.0577967	0.4182	0.487997
BnaC03g46620D	0.106476	0.121844	0.057566	0.4162	0.487239
BnaA03g35150D	0.106475	0.121857	0.0576972	0.41624	0.48726
BnaC06g12550D	0.10647	0.121892	0.0582312	0.41798	0.487943
BnaA03g19140D	0.106469	0.121657	0.0524432	0.428	0.489705
BnaC05g37710D	0.106466	0.122278	0.0575596	0.41281	0.486343
BnaC07g29850D	0.10646	0.121594	0.0574663	0.41756	0.487816
BnaC01g36630D	0.106453	0.121794	0.0563575	0.41873	0.488043
BnaC02g09100D	0.106453	0.121637	0.0576536	0.42002	0.488251
BnaC09g03990D	0.106443	0.121566	0.0561089	0.41702	0.487664
BnaC08g10810D	0.106442	0.12165	0.0579972	0.4171	0.487683
BnaA10g09640D	0.106439	0.121696	0.0571511	0.41467	0.486891
BnaC08g43450D	0.106434	0.12203	0.0550091	0.41019	0.485909
BnaCnng02810D	0.106431	0.122098	0.0577467	0.41329	0.486451
BnaAnng17500D	0.106431	0.121962	0.0576002	0.41273	0.486337
BnaCnng48600D	0.106431	0.121717	0.0579924	0.42044	0.488392
BnaC05g32350D	0.106429	0.121639	0.0565714	0.41258	0.486337
BnaC03g03500D	0.106428	0.121708	0.0577205	0.4174	0.487792
BnaC03g10300D	0.106425	0.121793	0.0579439	0.41836	0.488038
BnaC02g08120D	0.106424	0.121538	0.054064	0.42006	0.488264
BnaA01g29220D	0.106424	0.122184	0.0579531	0.41501	0.486955
BnaA07g22910D	0.106423	0.121528	0.0525407	0.42592	0.489351
BnaC01g23320D	0.10642	0.121916	0.0547211	0.42153	0.488445
BnaCnng26730D	0.106418	0.121906	0.0574551	0.41347	0.486468
BnaC03g35780D	0.106415	0.121823	0.0561291	0.42068	0.488399
BnaA01g03820D	0.106406	0.121421	0.0556187	0.41663	0.487402
BnaC04g42880D	0.106405	0.121589	0.0575182	0.41795	0.487943
BnaA10g16710D	0.106404	0.12183	0.0576163	0.41516	0.486985
BnaA06g08210D	0.1064	0.121657	0.0575781	0.41591	0.48717
BnaAnng34900D	0.106399	0.121704	0.0551099	0.42502	0.489081
BnaA02g37030D	0.106398	0.121767	0.0522373	0.41274	0.486337
BnaC05g48490D	0.106396	0.121879	0.0565577	0.41478	0.486954
BnaA03g39300D	0.106394	0.121665	0.0581147	0.41726	0.487692
BnaCnng57460D	0.106388	0.121702	0.0576887	0.41671	0.487431
BnaA08g22980D	0.106388	0.121847	0.0573106	0.41379	0.486631
BnaA09g06640D	0.106385	0.122015	0.0565447	0.41917	0.48809
BnaA06g24590D	0.106383	0.121719	0.0567237	0.41252	0.486322
BnaA03g55110D	0.106383	0.121876	0.0577234	0.41619	0.487239
BnaC08g23530D	0.106381	0.121741	0.0578632	0.41826	0.488003
BnaC09g46650D	0.10638	0.121477	0.0548029	0.42202	0.488504
BnaCnng48100D	0.106376	0.121789	0.0526491	0.4118	0.48615
BnaC01g31500D	0.106374	0.121681	0.0566563	0.41409	0.486696
BnaC02g03120D	0.106372	0.121863	0.058477	0.41831	0.488032
BnaC01g25640D	0.106371	0.121726	0.0548728	0.41902	0.488059
BnaC03g11720D	0.106368	0.121651	0.0578494	0.41806	0.487971
BnaA09g17020D	0.106368	0.121764	0.0578434	0.41726	0.487692
BnaAnng02190D	0.106367	0.121548	0.0574939	0.41656	0.487378
BnaC08g32690D	0.106365	0.12175	0.0580184	0.41784	0.487913
BnaA05g05550D	0.106361	0.121863	0.0579536	0.41445	0.486744
BnaA09g02750D	0.106358	0.121685	0.057627	0.41584	0.487137
BnaA06g28290D	0.106358	0.121669	0.05679	0.41397	0.486661
BnaA03g56620D	0.106354	0.121758	0.057119	0.41415	0.486697
BnaA10g18640D	0.106348	0.121516	0.0576022	0.41826	0.488003
BnaC03g74240D	0.106347	0.121783	0.0573455	0.41658	0.487383
BnaA01g29560D	0.106347	0.12178	0.0574454	0.41509	0.486985
BnaCnng44070D	0.106344	0.121591	0.0577838	0.41724	0.487692
BnaC01g29360D	0.106343	0.121769	0.0578287	0.41649	0.487367
BnaC03g50790D	0.10634	0.121796	0.0573522	0.41548	0.487015
BnaA04g21090D	0.106338	0.122062	0.0580634	0.41518	0.486985
BnaA02g12010D	0.106335	0.121797	0.0578483	0.4168	0.487514
BnaC04g47160D	0.106332	0.121377	0.0576037	0.42049	0.488399
BnaCnng50850D	0.106325	0.121913	0.0582436	0.41534	0.486985
BnaC04g52230D	0.106322	0.121802	0.0580716	0.41656	0.487378
BnaA07g33410D	0.106314	0.121968	0.0577558	0.41346	0.486468
BnaA09g41930D	0.106311	0.122006	0.0551235	0.41351	0.486485
BnaA08g15530D	0.10631	0.121596	0.0556517	0.41649	0.487367
BnaC08g03640D	0.106307	0.121999	0.0580103	0.41481	0.486954
BnaA09g16630D	0.106307	0.121833	0.058006	0.41423	0.486709
BnaA10g23320D	0.106305	0.121992	0.0465191	0.43936	0.49136
BnaC07g06640D	0.1063	0.121662	0.0579832	0.41825	0.488003
BnaA05g20930D	0.1063	0.121837	0.0530928	0.4116	0.48615
BnaA02g14880D	0.106291	0.121593	0.0495949	0.42493	0.489069
BnaA04g15020D	0.10629	0.121662	0.0533989	0.41759	0.487816
BnaC01g39050D	0.106289	0.121564	0.0573525	0.4152	0.486985
BnaA07g24620D	0.106284	0.121493	0.0572171	0.41766	0.487818
BnaA05g20440D	0.106283	0.1217	0.058003	0.41624	0.48726
BnaC03g09760D	0.106282	0.121935	0.0551666	0.40633	0.485041
BnaC07g15910D	0.106279	0.121867	0.0556192	0.40824	0.485425
BnaA07g35210D	0.106279	0.1219	0.0518874	0.4062	0.485041
BnaA05g02190D	0.106279	0.121681	0.0578952	0.41755	0.487816
BnaAnng01430D	0.106274	0.121542	0.0581792	0.41881	0.488043
BnaC06g21850D	0.106273	0.121564	0.0526613	0.4276	0.489672
BnaA09g41040D	0.106267	0.121618	0.0578885	0.4163	0.487315
BnaC03g75720D	0.106266	0.121344	0.0492253	0.40893	0.48554
BnaA03g00110D	0.106266	0.122076	0.0577121	0.41508	0.486985
BnaA05g33280D	0.106266	0.122117	0.0579097	0.41397	0.486661
BnaA05g10670D	0.106263	0.12193	0.0579984	0.41426	0.486719
BnaC09g50940D	0.106259	0.121989	0.0529541	0.42036	0.488376
BnaC07g01520D	0.106253	0.121742	0.057138	0.41193	0.48615
BnaA09g32150D	0.106253	0.121784	0.0140401	0.12765	0.394961
BnaA06g29040D	0.106251	0.122111	0.0578375	0.41268	0.486337
BnaA03g40270D	0.10625	0.121873	0.0578313	0.41487	0.486954
BnaC07g22950D	0.106248	0.12207	0.0579544	0.41175	0.48615
BnaA06g27920D	0.106245	0.121872	0.0575343	0.41516	0.486985
BnaC06g26450D	0.10624	0.121924	0.0367748	0.36588	0.476677
BnaC06g02510D	0.106237	0.121722	0.0559716	0.42097	0.488405
BnaA06g01850D	0.106236	0.121672	0.0418409	0.38719	0.480958
BnaCnng30940D	0.106233	0.121859	0.0526187	0.41835	0.488034
BnaA10g14120D	0.10623	0.12212	0.0574026	0.41149	0.48615
BnaC05g45590D	0.106229	0.12171	0.0556869	0.411	0.486094
BnaA09g02820D	0.106228	0.121967	0.0580351	0.41545	0.487007
BnaC08g13590D	0.106228	0.121911	0.0496459	0.41332	0.486451
BnaC08g14680D	0.106226	0.122055	0.0579764	0.41409	0.486696
BnaC06g43250D	0.10622	0.121747	0.0545459	0.42274	0.488639
BnaA02g30260D	0.106219	0.121734	0.0506684	0.4246	0.488982
BnaA09g46800D	0.106219	0.122047	0.0510641	0.38767	0.481052
BnaA05g16130D	0.106219	0.122008	0.0507117	0.38832	0.48121
BnaC06g05040D	0.106219	0.121898	0.0509282	0.38894	0.4815
BnaCnng75090D	0.106219	0.122208	0.0509537	0.38915	0.481543
BnaA04g17450D	0.106219	0.122046	0.0511055	0.38924	0.481572
BnaC05g24070D	0.106219	0.122077	0.051138	0.38941	0.481572
BnaC04g14170D	0.106219	0.122135	0.0509258	0.38944	0.481572
BnaC09g51180D	0.106219	0.121731	0.0507124	0.38944	0.481572
BnaA04g25270D	0.106219	0.121927	0.0509349	0.38951	0.481572
BnaCnng38150D	0.106219	0.121825	0.0507551	0.38987	0.481572
BnaC09g31970D	0.106219	0.1218	0.0508326	0.38993	0.481593
BnaA03g31620D	0.106219	0.121779	0.0508919	0.39001	0.481593
BnaC05g03870D	0.106219	0.121872	0.0510026	0.39008	0.481593
BnaC09g48840D	0.106219	0.121782	0.0507595	0.39012	0.481602
BnaCnng63280D	0.106219	0.121845	0.0507767	0.39014	0.481604
BnaA07g17460D	0.106219	0.12193	0.050832	0.39033	0.481653
BnaC03g61460D	0.106219	0.121836	0.0509392	0.39042	0.481653
BnaA09g00360D	0.106219	0.121748	0.0508136	0.39046	0.481653
BnaA03g38160D	0.106219	0.121856	0.0509554	0.39046	0.481653
BnaAnng34470D	0.106219	0.121902	0.0509971	0.39087	0.481779
BnaC04g10490D	0.106219	0.121783	0.0509014	0.39089	0.481779
BnaA03g22700D	0.106219	0.121926	0.0508957	0.39093	0.481782
BnaCnng50300D	0.106219	0.121893	0.0509226	0.39108	0.481825
BnaA04g26020D	0.106219	0.12175	0.0507462	0.39116	0.481825
BnaC02g12350D	0.106219	0.121835	0.0509156	0.39125	0.481863
BnaC04g23650D	0.106219	0.121659	0.0509364	0.39141	0.481925
BnaCnng48190D	0.106219	0.121915	0.0508044	0.39144	0.481938
BnaC04g42490D	0.106219	0.121821	0.0507734	0.39149	0.481958
BnaA01g24610D	0.106219	0.121874	0.0510103	0.39161	0.481993
BnaC05g40480D	0.106219	0.121943	0.0509243	0.39167	0.48201
BnaA03g58090D	0.106219	0.12172	0.0508542	0.39179	0.482026
BnaA10g02170D	0.106219	0.121806	0.0510746	0.39191	0.482038
BnaC03g08170D	0.106219	0.121902	0.0510584	0.39191	0.482038
BnaC03g43550D	0.106219	0.121819	0.0511645	0.39201	0.48205
BnaC04g27090D	0.106219	0.121701	0.0508167	0.39206	0.48205
BnaC08g08900D	0.106219	0.12159	0.0509067	0.39241	0.48205
BnaC09g35670D	0.106219	0.121773	0.0509136	0.39251	0.48205
BnaA06g15050D	0.106219	0.121695	0.0508535	0.39251	0.48205
BnaC03g05590D	0.106219	0.121709	0.0508662	0.39264	0.48205
BnaA09g02010D	0.106219	0.121679	0.0508779	0.39269	0.48205
BnaCnng67460D	0.106219	0.121698	0.0510398	0.39287	0.482058
BnaC03g68990D	0.106219	0.121425	0.0507442	0.39303	0.482117
BnaC04g43060D	0.106219	0.121578	0.0509029	0.39341	0.482164
BnaC08g21000D	0.106219	0.121625	0.0509345	0.39347	0.482164
BnaA02g33420D	0.106219	0.121565	0.0509609	0.39472	0.482421
BnaC02g17600D	0.106217	0.121769	0.0569906	0.41512	0.486985
BnaC08g10620D	0.106216	0.121627	0.0571244	0.41406	0.486696
BnaC09g02450D	0.106214	0.121549	0.0577078	0.41758	0.487816
BnaA08g19510D	0.106213	0.12186	0.0574786	0.41266	0.486337
BnaA01g22540D	0.106213	0.121665	0.0553002	0.41034	0.48593
BnaC01g36030D	0.106209	0.121859	0.0566365	0.41547	0.487011
BnaC02g03230D	0.106208	0.121779	0.0571693	0.41756	0.487816
BnaA02g31980D	0.106202	0.121764	0.057034	0.41634	0.487339
BnaC07g19450D	0.106196	0.122107	0.0571632	0.40995	0.48585
BnaC09g27520D	0.106195	0.122147	0.0572295	0.4125	0.486322
BnaC07g45370D	0.106192	0.121771	0.0545217	0.41163	0.48615
BnaC03g74000D	0.106192	0.121662	0.0579152	0.41699	0.48764
BnaAnng05690D	0.106192	0.121931	0.0577196	0.41394	0.486661
BnaA09g43420D	0.106191	0.122085	0.0510756	0.41168	0.48615
BnaA05g28360D	0.106191	0.121744	0.0574699	0.41421	0.486708
BnaC04g25850D	0.106188	0.121492	0.0518158	0.4074	0.48525
BnaAnng00640D	0.106188	0.121855	0.0576598	0.41399	0.486662
BnaC01g25570D	0.106185	0.121958	0.0577833	0.41192	0.48615
BnaA03g18330D	0.10618	0.121514	0.0540765	0.40679	0.485055
BnaC03g19490D	0.10618	0.121705	0.0559537	0.41388	0.486661
BnaC09g12140D	0.106179	0.121868	0.0563417	0.41616	0.487239
BnaC05g08280D	0.106179	0.121631	0.0538697	0.41664	0.487402
BnaA06g00870D	0.106176	0.121749	0.0577777	0.41493	0.486954
BnaC02g27380D	0.106175	0.121833	0.0563152	0.41859	0.488043
BnaA05g25420D	0.106175	0.121536	0.0566967	0.41715	0.487692
BnaC06g30660D	0.106173	0.121989	0.0578349	0.41437	0.486726
BnaC01g22370D	0.106171	0.121852	0.057721	0.41347	0.486468
BnaA09g20750D	0.106165	0.12172	0.0583765	0.41715	0.487692
BnaCnng63320D	0.106165	0.121623	0.0582268	0.41843	0.488043
BnaC05g28050D	0.106164	0.121962	0.0573899	0.41263	0.486337
BnaA07g03830D	0.106162	0.121892	0.0580311	0.41362	0.486566
BnaA07g02540D	0.106161	0.121833	0.0581336	0.41418	0.486708
BnaC03g78000D	0.10616	0.121706	0.0568091	0.41113	0.486094
BnaC09g39600D	0.106158	0.121846	0.0574894	0.41621	0.487239
BnaA06g16230D	0.106157	0.121841	0.05797	0.41517	0.486985
BnaC03g76300D	0.106155	0.121752	0.0579746	0.41476	0.486952
BnaA01g06540D	0.106152	0.121896	0.0572804	0.41206	0.48619
BnaCnng44960D	0.106151	0.1222	0.0580717	0.41197	0.486151
BnaC02g32260D	0.10615	0.121532	0.0499026	0.43158	0.490242
BnaC03g15250D	0.106149	0.121992	0.0570097	0.41438	0.486726
BnaC05g48050D	0.106146	0.121691	0.0573945	0.41581	0.487135
BnaC02g22830D	0.106145	0.122282	0.0578051	0.4099	0.485847
BnaC04g22860D	0.106138	0.12167	0.0574107	0.41823	0.487997
BnaAnng19560D	0.106127	0.121806	0.0580557	0.41611	0.487239
BnaA04g18330D	0.106126	0.121851	0.0581708	0.41474	0.486936
BnaC08g37160D	0.106124	0.121822	0.0566966	0.41613	0.487239
BnaA05g07170D	0.106121	0.121925	0.0557637	0.41711	0.487683
BnaCnng24730D	0.10612	0.121863	0.056966	0.41345	0.486468
BnaA02g01810D	0.106119	0.12159	0.0583012	0.41581	0.487135
BnaC02g26920D	0.106119	0.121649	0.0584388	0.41648	0.487367
BnaC04g05540D	0.106118	0.121794	0.0580275	0.41296	0.4864
BnaA05g28340D	0.106115	0.121997	0.0578035	0.41224	0.486251
BnaC05g16910D	0.106108	0.12171	0.0580517	0.41479	0.486954
BnaA09g08480D	0.106108	0.121985	0.0560691	0.41493	0.486954
BnaC09g05640D	0.106105	0.121835	0.0538101	0.42196	0.488504
BnaA09g18800D	0.106104	0.122	0.0567441	0.41212	0.486216
BnaA02g01530D	0.106103	0.121563	0.0561107	0.41543	0.487002
BnaA06g10750D	0.1061	0.12165	0.0577009	0.41503	0.486964
BnaC01g40670D	0.106093	0.121838	0.0570367	0.41335	0.486457
BnaUnng00890D	0.106092	0.121668	0.0568919	0.42095	0.488405
BnaA09g38350D	0.10609	0.121658	0.0578731	0.41564	0.487032
BnaA04g28220D	0.106089	0.121993	0.0557198	0.41539	0.486999
BnaA04g28420D	0.106087	0.121714	0.0579754	0.41443	0.486736
BnaC08g36580D	0.106087	0.121674	0.0579723	0.41595	0.487187
BnaC03g54680D	0.10608	0.122008	0.0547904	0.42145	0.488445
BnaA07g13900D	0.106079	0.121926	0.0577706	0.41522	0.486985
BnaA03g35640D	0.106079	0.121685	0.0576486	0.41538	0.486999
BnaCnng26890D	0.106078	0.121783	0.0549625	0.41027	0.485922
BnaC03g48470D	0.106068	0.12188	0.0570973	0.41436	0.486726
BnaA08g02200D	0.106068	0.121754	0.0564274	0.41092	0.486094
BnaAnng01230D	0.106066	0.121829	0.0529962	0.40782	0.485329
BnaA06g05660D	0.106066	0.121907	0.0530037	0.39554	0.482614
BnaA04g09690D	0.106065	0.121896	0.0573687	0.41428	0.48672
BnaA06g06510D	0.106061	0.121649	0.0520363	0.44479	0.49241
BnaA07g31670D	0.106058	0.121662	0.0579913	0.41486	0.486954
BnaA07g27630D	0.106058	0.121732	0.0573754	0.41392	0.486661
BnaC08g45050D	0.106055	0.121865	0.0404925	0.37196	0.47782
BnaCnng76200D	0.106054	0.121536	0.0576144	0.41529	0.486985
BnaA06g14920D	0.106053	0.121892	0.0578315	0.41427	0.486719
BnaC07g39990D	0.106052	0.121845	0.057887	0.41291	0.486386
BnaA06g04610D	0.106046	0.121773	0.0533339	0.39726	0.482778
BnaA07g27970D	0.106045	0.121984	0.058359	0.41288	0.486365
BnaC08g19290D	0.106044	0.121903	0.0498752	0.38927	0.481572
BnaC01g09530D	0.106042	0.121549	0.0557612	0.41705	0.487673
BnaCnng51600D	0.10604	0.121914	0.054426	0.42152	0.488445
BnaCnng50230D	0.106033	0.122111	0.0580076	0.4115	0.48615
BnaA06g33310D	0.106031	0.121937	0.0515003	0.4061	0.485041
BnaC02g39530D	0.106029	0.122013	0.057375	0.40918	0.485642
BnaA03g15180D	0.106029	0.121566	0.0566342	0.41323	0.486451
BnaA09g00270D	0.106026	0.121666	0.057488	0.41383	0.486649
BnaCnng09270D	0.106025	0.121507	0.0563449	0.4199	0.488215
BnaCnng51480D	0.106023	0.121783	0.0566614	0.41156	0.48615
BnaC03g65160D	0.106023	0.12182	0.0569666	0.4128	0.486343
BnaA07g06610D	0.106023	0.12225	0.0561199	0.4123	0.486255
BnaC05g51960D	0.106019	0.122024	0.0512234	0.4078	0.485329
BnaA06g05150D	0.106018	0.121939	0.0579902	0.4142	0.486708
BnaA07g00680D	0.106015	0.121859	0.058074	0.41276	0.486337
BnaC03g51490D	0.106014	0.121804	0.034553	0.32451	0.469154
BnaA02g10390D	0.106014	0.121625	0.0345067	0.32457	0.469168
BnaC01g11690D	0.10601	0.122023	0.05824	0.41238	0.486284
BnaAnng38610D	0.106009	0.122022	0.0544382	0.41344	0.486468
BnaC03g58790D	0.106003	0.121818	0.0581133	0.4146	0.486858
BnaA06g08830D	0.106001	0.121591	0.0579513	0.41608	0.487239
BnaC03g35660D	0.106001	0.121936	0.0573107	0.41233	0.486255
BnaC08g37920D	0.105998	0.121665	0.0563081	0.4198	0.488146
BnaA01g31610D	0.105996	0.121923	0.0579207	0.41368	0.486573
BnaC04g37270D	0.105995	0.121588	0.0568123	0.41158	0.48615
BnaA03g33900D	0.105992	0.121568	0.055419	0.41582	0.487137
BnaA09g38010D	0.105991	0.121712	0.0535787	0.41939	0.488142
BnaC01g41010D	0.105988	0.121847	0.0561704	0.41562	0.487024
BnaC09g36270D	0.105987	0.1216	0.0578376	0.41541	0.487002
BnaC04g10940D	0.105983	0.121794	0.0573981	0.41214	0.486225
BnaC03g70990D	0.105979	0.122057	0.0578988	0.41254	0.486337
BnaC04g03740D	0.105978	0.121716	0.0573692	0.41275	0.486337
BnaC03g42070D	0.105978	0.12199	0.0571767	0.41192	0.48615
BnaC05g25040D	0.105972	0.122043	0.0389556	0.36492	0.476518
BnaC04g46110D	0.105972	0.121748	0.057883	0.41421	0.486708
BnaCnng41220D	0.10597	0.121848	0.057437	0.41175	0.48615
BnaA08g00270D	0.105969	0.121779	0.0575802	0.41221	0.486251
BnaC06g27080D	0.105968	0.121673	0.0406208	0.43672	0.491003
BnaA03g28140D	0.105967	0.121819	0.0574949	0.4131	0.486451
BnaCnng52910D	0.105965	0.121841	0.0582181	0.41503	0.486964
BnaA02g04900D	0.105961	0.121525	0.0574585	0.41447	0.486753
BnaA04g29510D	0.105959	0.12177	0.0544214	0.4164	0.487342
BnaC07g08980D	0.105957	0.121814	0.057295	0.41315	0.486451
BnaA07g26000D	0.105954	0.121771	0.0579833	0.41323	0.486451
BnaC03g62480D	0.105951	0.121582	0.0578335	0.41723	0.487692
BnaCnng71740D	0.105949	0.121828	0.0577003	0.41308	0.486451
BnaC03g74150D	0.105948	0.121869	0.0553979	0.41531	0.486985
BnaA01g07420D	0.105948	0.121827	0.0579492	0.41394	0.486661
BnaC03g32970D	0.105943	0.121718	0.0569156	0.41534	0.486985
BnaC01g35470D	0.105942	0.121964	0.0575595	0.41472	0.486927
BnaA07g24750D	0.105934	0.121719	0.0572971	0.41323	0.486451
BnaA01g01260D	0.105933	0.121895	0.0450271	0.37858	0.479404
BnaC01g18200D	0.10593	0.121579	0.0579136	0.41383	0.486649
BnaC06g18650D	0.105929	0.121838	0.0572119	0.4126	0.486337
BnaA02g18890D	0.105926	0.121706	0.057984	0.41484	0.486954
BnaCnng03420D	0.105923	0.121934	0.0357292	0.35813	0.476077
BnaAnng21580D	0.105922	0.121912	0.0579749	0.41108	0.486094
BnaC01g18870D	0.105919	0.122292	0.0568456	0.41188	0.48615
BnaA03g11120D	0.105915	0.121653	0.0568265	0.414	0.486662
BnaC05g16210D	0.105913	0.121816	0.0578934	0.41226	0.486251
BnaC05g10840D	0.105912	0.121747	0.0577773	0.41436	0.486726
BnaA04g29120D	0.105911	0.121939	0.0574398	0.41007	0.48585
BnaC03g05810D	0.10591	0.121872	0.0572698	0.41465	0.48689
BnaC04g28580D	0.10591	0.121721	0.0565964	0.41051	0.486017
BnaC09g03290D	0.105903	0.121583	0.0571182	0.41314	0.486451
BnaC03g02620D	0.105895	0.12182	0.0548466	0.41638	0.487342
BnaA07g35440D	0.105894	0.121875	0.0579124	0.41442	0.486736
BnaA09g29370D	0.105894	0.121608	0.0528475	0.40479	0.484621
BnaC06g02450D	0.105892	0.121909	0.0575137	0.41062	0.486048
BnaCnng50890D	0.105891	0.121899	0.0560541	0.41388	0.486661
BnaA01g26810D	0.10589	0.122012	0.0574279	0.40868	0.485515
BnaC03g59470D	0.105884	0.121736	0.0556101	0.41667	0.487406
BnaA10g03470D	0.10588	0.121642	0.057998	0.41453	0.486805
BnaC03g67590D	0.10588	0.121746	0.0574868	0.41337	0.486465
BnaC03g72840D	0.105879	0.121894	0.0576941	0.41171	0.48615
BnaA09g39570D	0.105878	0.121851	0.0574193	0.41123	0.486111
BnaAnng11880D	0.105877	0.121682	0.0577661	0.41312	0.486451
BnaA10g23820D	0.105876	0.121499	0.0567237	0.41106	0.486094
BnaC08g17040D	0.105876	0.121774	0.0566435	0.40955	0.485764
BnaCnng63040D	0.105875	0.121806	0.0271699	0.27707	0.459691
BnaC07g05050D	0.105866	0.121793	0.0178572	0.18388	0.428677
BnaA09g25350D	0.105862	0.121712	0.0561056	0.41134	0.48615
BnaA10g19970D	0.105861	0.121855	0.0570583	0.41212	0.486216
BnaA03g00860D	0.105861	0.122054	0.0576186	0.41044	0.485977
BnaC02g22630D	0.105854	0.121579	0.0562898	0.41456	0.486821
BnaC04g29040D	0.105853	0.121849	0.0553646	0.40176	0.483916
BnaA07g35570D	0.10585	0.122129	0.0578857	0.41011	0.485852
BnaA01g31060D	0.105847	0.122027	0.0583505	0.41191	0.48615
BnaA09g34480D	0.105847	0.121827	0.0571601	0.40933	0.485678
BnaCnng39960D	0.105844	0.121905	0.0564738	0.41177	0.48615
BnaC03g45200D	0.105838	0.121987	0.0575725	0.41081	0.486094
BnaC05g08600D	0.105837	0.121782	0.0564939	0.41873	0.488043
BnaC02g24040D	0.105835	0.121727	0.0577541	0.41138	0.48615
BnaC03g27490D	0.105835	0.121717	0.0574922	0.41143	0.48615
BnaA02g27770D	0.105832	0.121573	0.0553232	0.41599	0.487197
BnaC06g43770D	0.105824	0.121867	0.0565318	0.40781	0.485329
BnaA03g27130D	0.105821	0.121814	0.0577178	0.41176	0.48615
BnaC07g41340D	0.105821	0.121859	0.0568774	0.408	0.485379
BnaC03g35260D	0.10582	0.121931	0.04944	0.41454	0.486805
BnaC09g19590D	0.105819	0.121767	0.0573102	0.41461	0.486858
BnaC05g20910D	0.105818	0.121703	0.0525011	0.42572	0.489277
BnaA03g38420D	0.10581	0.122021	0.0579969	0.4113	0.48615
BnaCnng24130D	0.105806	0.121676	0.058043	0.41228	0.486255
BnaCnng38220D	0.105805	0.121816	0.0579682	0.41293	0.486395
BnaA09g29410D	0.105802	0.121827	0.0549001	0.42015	0.488316
BnaA04g16530D	0.105801	0.121465	0.0571987	0.41188	0.48615
BnaC02g47700D	0.105797	0.121515	0.0366538	0.37017	0.477514
BnaA06g03950D	0.105797	0.121816	0.0539535	0.41177	0.48615
BnaC04g52540D	0.105792	0.12178	0.0507868	0.40423	0.484496
BnaC07g43330D	0.105789	0.12213	0.0578319	0.40847	0.485457
BnaC05g23260D	0.105785	0.121991	0.0571224	0.41243	0.486322
BnaA08g20190D	0.105784	0.121928	0.0539103	0.41247	0.486322
BnaA03g22690D	0.105781	0.121782	0.0550822	0.41301	0.486418
BnaA05g13980D	0.10578	0.121638	0.0550331	0.4166	0.487391
BnaA08g15350D	0.105778	0.121817	0.0471247	0.40675	0.485055
BnaAnng01540D	0.105776	0.121637	0.0576512	0.41447	0.486753
BnaC02g14030D	0.105776	0.121846	0.0575416	0.41054	0.486017
BnaA02g22300D	0.105776	0.121996	0.0535956	0.40335	0.484311
BnaC07g22360D	0.105776	0.12167	0.053265	0.4054	0.4848
BnaAnng38120D	0.105776	0.121608	0.0535737	0.40787	0.485329
BnaA02g19400D	0.105776	0.12166	0.0577732	0.41359	0.486545
BnaC04g52420D	0.105772	0.121707	0.0575729	0.41231	0.486255
BnaA09g04560D	0.105772	0.121468	0.057649	0.41198	0.486155
BnaC03g50230D	0.105769	0.121609	0.0571886	0.41233	0.486255
BnaA07g09350D	0.105759	0.121925	0.0579769	0.4106	0.486048
BnaA10g00820D	0.105756	0.121766	0.0563351	0.40408	0.484439
BnaC05g13150D	0.105751	0.121644	0.0582599	0.41484	0.486954
BnaC08g27210D	0.105749	0.121824	0.0576677	0.41162	0.48615
BnaCnng53940D	0.105742	0.121808	0.057785	0.4127	0.486337
BnaC08g40950D	0.10574	0.121875	0.054944	0.41218	0.486246
BnaC04g50530D	0.105733	0.121591	0.0578084	0.41342	0.486468
BnaC09g47890D	0.105733	0.121755	0.057983	0.41248	0.486322
BnaCnng23260D	0.105731	0.121648	0.0568936	0.41336	0.486461
BnaC06g42370D	0.10573	0.122051	0.0573569	0.41155	0.48615
BnaA07g32980D	0.105729	0.121937	0.0577585	0.41097	0.486094
BnaC05g13590D	0.105728	0.121799	0.0563641	0.41057	0.486037
BnaC04g04430D	0.105726	0.121637	0.0581371	0.4145	0.486781
BnaC06g09750D	0.105724	0.122056	0.0577462	0.40903	0.485587
BnaC07g13030D	0.105716	0.121498	0.0578922	0.41268	0.486337
BnaC03g20400D	0.105715	0.121759	0.057812	0.41148	0.48615
BnaCnng00880D	0.105715	0.12196	0.0579178	0.41136	0.48615
BnaC01g17310D	0.105715	0.121447	0.0547288	0.41766	0.487818
BnaC01g38310D	0.105715	0.121866	0.057832	0.41076	0.48609
BnaA06g07840D	0.105712	0.121718	0.0575545	0.41148	0.48615
BnaC01g16880D	0.105711	0.121597	0.0577361	0.41499	0.486954
BnaC01g09360D	0.105711	0.121855	0.0583306	0.4127	0.486337
BnaC07g20840D	0.10571	0.121691	0.0498834	0.39589	0.482674
BnaA03g18600D	0.105705	0.121669	0.0575368	0.41344	0.486468
BnaA04g11530D	0.105704	0.12177	0.0581955	0.41096	0.486094
BnaC05g37040D	0.105702	0.121822	0.056319	0.41069	0.486067
BnaC08g25510D	0.105701	0.121768	0.0574707	0.41321	0.486451
BnaC04g40810D	0.105699	0.121694	0.0582952	0.41369	0.486573
BnaC01g14640D	0.105696	0.121541	0.0556482	0.41815	0.487997
BnaA03g57170D	0.105696	0.121778	0.0579573	0.41165	0.48615
BnaC08g22850D	0.105695	0.12184	0.057477	0.40925	0.485665
BnaA01g00480D	0.105693	0.121617	0.0515763	0.40584	0.484961
BnaA04g04130D	0.105687	0.121525	0.0544397	0.42257	0.488629
BnaC08g27170D	0.105686	0.121776	0.0441532	0.4141	0.486696
BnaC03g58000D	0.105678	0.121607	0.0578764	0.4133	0.486451
BnaCnng09850D	0.105677	0.121824	0.057953	0.41082	0.486094
BnaA02g00090D	0.105676	0.121858	0.0354594	0.34809	0.474423
BnaC02g31920D	0.105671	0.121782	0.0580087	0.41203	0.486162
BnaA09g23380D	0.105671	0.121856	0.0565143	0.40394	0.484397
BnaC05g30670D	0.10567	0.121735	0.058108	0.41212	0.486216
BnaA06g08340D	0.10567	0.121808	0.0576224	0.40935	0.485678
BnaA08g24580D	0.105668	0.122017	0.0576076	0.41021	0.485911
BnaC05g36510D	0.105666	0.12147	0.05811	0.41442	0.486736
BnaC05g28070D	0.105666	0.121662	0.0535786	0.40603	0.485018
BnaC08g16800D	0.105666	0.121561	0.05773	0.41263	0.486337
BnaA05g12730D	0.105661	0.121915	0.0579061	0.41262	0.486337
BnaCnng23340D	0.105661	0.121911	0.0563125	0.41366	0.486573
BnaC04g46320D	0.10566	0.121694	0.046645	0.42916	0.489842
BnaA01g11370D	0.105658	0.121767	0.0582627	0.41413	0.486696
BnaC09g00930D	0.105658	0.121783	0.0572535	0.41163	0.48615
BnaC04g51880D	0.105657	0.121615	0.0574275	0.41339	0.486466
BnaC09g00920D	0.105656	0.121689	0.0539837	0.41033	0.48593
BnaA07g05310D	0.105654	0.121384	0.0578128	0.41348	0.486468
BnaA06g11930D	0.105653	0.121942	0.0582987	0.41186	0.48615
BnaAnng11290D	0.105653	0.121651	0.0581211	0.41497	0.486954
BnaA10g17980D	0.105652	0.122066	0.0573403	0.4083	0.485425
BnaC09g43790D	0.105652	0.122061	0.0580949	0.40954	0.485764
BnaC08g27490D	0.105652	0.121753	0.0576131	0.41	0.48585
BnaA04g23910D	0.105645	0.121737	0.0575172	0.41182	0.48615
BnaA01g21690D	0.10564	0.121852	0.0573591	0.41067	0.486066
BnaC04g39710D	0.105633	0.122083	0.0582065	0.40888	0.48554
BnaC05g13870D	0.105628	0.121487	0.0572888	0.41089	0.486094
BnaA10g15260D	0.105627	0.122027	0.057888	0.41011	0.485852
BnaC03g21120D	0.105624	0.121734	0.0579392	0.41156	0.48615
BnaA06g38470D	0.105623	0.12172	0.0578768	0.41201	0.486162
BnaA04g18590D	0.105618	0.121799	0.0574527	0.40909	0.485587
BnaC03g45760D	0.105607	0.122033	0.0538925	0.40486	0.484621
BnaC08g17510D	0.105607	0.122008	0.0580748	0.4097	0.485808
BnaA02g36400D	0.105606	0.121759	0.0578428	0.41087	0.486094
BnaA10g27010D	0.105606	0.12133	0.0574145	0.41396	0.486661
BnaC09g14930D	0.105604	0.121916	0.0553783	0.41189	0.48615
BnaA03g23440D	0.105603	0.121639	0.0579555	0.41281	0.486343
BnaC05g04930D	0.105602	0.121589	0.0580487	0.41332	0.486451
BnaA06g33540D	0.105601	0.121923	0.0574291	0.40781	0.485329
BnaA08g10020D	0.105601	0.121696	0.0549936	0.41711	0.487683
BnaA01g32170D	0.1056	0.121441	0.0570182	0.41386	0.486661
BnaA04g07920D	0.105592	0.122031	0.054788	0.40859	0.485489
BnaA02g32320D	0.10559	0.121267	0.0573722	0.41406	0.486696
BnaA08g29570D	0.10559	0.121715	0.057432	0.41222	0.486251
BnaC01g17860D	0.105585	0.121652	0.0550739	0.41521	0.486985
BnaA03g38760D	0.105583	0.121808	0.0572767	0.41178	0.48615
BnaA10g05120D	0.105582	0.121586	0.0567075	0.40892	0.48554
BnaA05g15120D	0.105578	0.121977	0.0521438	0.40285	0.484163
BnaA04g14750D	0.105575	0.121642	0.0567002	0.41251	0.486322
BnaCnng54580D	0.105574	0.122021	0.0572884	0.40841	0.485455
BnaA04g01380D	0.105574	0.121903	0.0579048	0.4112	0.486094
BnaC06g39570D	0.105573	0.121626	0.0576836	0.41505	0.486969
BnaC07g04870D	0.105571	0.122019	0.0583319	0.41134	0.48615
BnaA08g18520D	0.10557	0.121836	0.0560142	0.41113	0.486094
[truncated: 1,559,176 more chars]
