## Additional File 4 for "Predicting yield traits of individual field-grown *Brassica napus* plants from rosette-stage leaf gene expression" (part 1 of 3)

### Sheet: A. Phenotype stats
Table S3A. Phenotype CV and normality test results with and without outlier removal. For rosette area and plant height, only the last phenotyping time points (42 DAS and 278 DAS, respectively) were analyzed. Qualitative phenotypes (rosette and leaf lesion severity) and stem count (low-count discrete phenotype) were not analyzed.
	Without outlier removal				With outlier removal
Phenotype	Anderson-Darling normal p	Shapiro-Wilk normal p	Anderson-Darling lognormal p	CV	Anderson-Darling normal p	Shapiro-Wilk normal p	Anderson-Darling lognormal p	CV
stem 1 dry weight (w/o seeds)	0.016188	0.0041903	0.084131	0.51853	0.068249	0.012972	0.049015	0.49787
total shoot dry weight (w/o seeds)	0.28596	0.10918	0.023047	0.51327	0.28596	0.10918	0.023047	0.51327
total shoot dry weight	0.55166	0.2428	0.001467	0.48877	0.55166	0.2428	0.001467	0.48877
stem 1 dry weight	0.064163	0.029684	0.0069742	0.48323	0.064163	0.029684	0.0069742	0.48323
total seed count	0.55598	0.48397	0.0005	0.47812	0.55598	0.48397	0.0005	0.47812
seed count stem 1	0.58448	0.61663	0.0005	0.47056	0.58448	0.61663	0.0005	0.47056
total seed weight	0.72327	0.57691	0.0005	0.46862	0.72327	0.57691	0.0005	0.46862
total silique count	0.42892	0.22477	0.002349	0.45596	0.42892	0.22477	0.002349	0.45596
seed weight stem 1	0.43658	0.72805	0.0005	0.45062	0.43658	0.72805	0.0005	0.45062
silique count stem 1	0.2265	0.067977	0.05934	0.43657	0.2265	0.067977	0.05934	0.43657
taproot length	0.011325	0.004854	0.0578	0.42818	0.011325	0.004854	0.0578	0.42818
leaf 8 fresh weight (81 DAS)	0.71037	0.65606	0.0005	0.38785	0.80834	0.8227	0.0005	0.37598
leaf 8 area (81 DAS)	0.51372	0.55585	0.0005	0.36977	0.51372	0.55585	0.0005	0.36977
siliques per branch	0.01415	0.017284	0.72063	0.3526	0.038048	0.064402	0.61333	0.32853
siliques per branch stem 1	0.83523	0.4445	0.193	0.34996	0.83523	0.4445	0.193	0.34996
total branch count	0.16855	0.14942	0.089088	0.34199	0.16855	0.14942	0.089088	0.34199
branches per stem	0.00085254	0.0016861	0.18844	0.33646	0.0018032	0.0043206	0.19948	0.32079
rosette area (42 DAS)	0.29702	0.31008	0.0005	0.29991	0.29702	0.31008	0.0005	0.29991
leaf 8 width (76 DAS)	0.088949	0.081179	0.0005	0.23201	0.088949	0.081179	0.0005	0.23201
leaf 8 width (81 DAS)	0.71161	0.5708	0.002491	0.23189	0.71161	0.5708	0.002491	0.23189
leaf 8 length (76 DAS)	0.0033385	0.010614	0.0005	0.22087	0.1858	0.21872	0.080061	0.1391
root system width	0.013985	0.042068	0.11351	0.2164	0.04162	0.12978	0.12506	0.20377
leaf 8 length (81 DAS)	0.036564	0.037721	0.0005	0.21149	0.14414	0.10266	0.0005	0.19624
seed weight stem 1/dry weight stem 1	0.0005	1.2696e-09	0.0005	0.20257	0.5845	0.63078	0.34075	0.09483
branch count stem 1	0.17824	0.089747	0.017009	0.19963	0.17824	0.089747	0.017009	0.19963
leaf 6 length (74 DAS)	0.034849	0.029178	0.0005	0.19645	0.075282	0.04942	0.0006086	0.18441
seeds per silique	0.0011651	4.9131e-06	0.0005	0.19476	0.59345	0.81568	0.33271	0.14733
seeds per silique stem 1	0.0005	2.511e-06	0.0005	0.19397	0.45826	0.58898	0.055968	0.14618
leaf 6 width (74 DAS)	0.016804	0.0087872	0.0005	0.1914	0.067281	0.031012	0.0005	0.17893
total seed weight/shoot dry weight	0.0005	3.572e-09	0.0005	0.18096	0.31309	0.20641	0.17142	0.089261
branch spacing stem 1	0.45747	0.59938	0.12095	0.15772	0.45747	0.59938	0.12095	0.15772
leaf 8 chlorophyll content (81 DAS)	0.089929	0.12425	0.5407	0.12466	0.089929	0.12425	0.5407	0.12466
leaf count (74 DAS)	0.0005	0.00019371	0.0005	0.1122	0.0005	0.00019371	0.0005	0.1122
plant height (278 DAS)	0.11161	0.13993	0.031857	0.068077	0.22554	0.32614	0.10086	0.063253
max shoot growth rate	0.090366	0.03388	0.017062	0.067538	0.35603	0.27754	0.14261	0.06144
end of shoot growth	0.0005	3.3148e-06	0.0005	0.010189	0.0005	8.4298e-05	0.0005	0.0032781
time of max shoot growth	0.0005	2.3571e-06	0.0005	0.0064478	0.0044222	0.0034128	0.005022	0.0051969

### Sheet: B. Gene expression stats
Table S3B. Gene expression statistics for B. napus single-plant dataset. Genes with <10 counts after batch effect and library size correction were discarded from the CV analysis. CV = coefficient of variation ; normCV = normalized CV. The last 3 columns contain the gene ID, gene name and description of the best candidate ortholog in A. thaliana (or one representative in case there are multiple equally supported candidate orthologs).
					Best candidate ortholog in A. thaliana
B. napus Gene ID	Mean	Variance	CV	normCV	A. thaliana Gene ID	Gene name	Description
BnaC09g16500D	150.609	920314	6.36966	9.33782	AT5G44480	DEFECTIVE UGE IN ROOT||DUR	NAD(P)-binding Rossmann-fold superfamily protein
BnaC09g26890D	879.358	1.47471e+07	4.36704	8.75629	AT2G07706		hypothetical protein
BnaA04g06350D	355.184	1.72368e+06	3.69636	8.10064
BnaC09g16490D	2007.79	3.59633e+07	2.98685	7.73267	AT2G07706		hypothetical protein
BnaUnng00850D	194.685	342649	3.00671	7.29366
BnaA05g00910D	146.164	179205	2.89625	7.04814
BnaC09g27600D	51.2547	36319.5	3.71823	7.02438	ATCG00490	RBCL	ribulose-bisphosphate carboxylase
BnaA04g06320D	15.0042	7656.75	5.83189	7.00108
BnaUnng02420D	90.2046	76152.4	3.05924	6.91178
BnaC05g37990D	20.5298	7526.28	4.22576	6.44554
BnaC06g33320D	558.024	1.15638e+06	1.92707	6.32515	AT1G72290		Kunitz family trypsin and protease inhibitor protein
BnaA06g37970D	49.8817	19522.2	2.80106	6.18265	AT1G10060	ATBCAT-1,branched-chain amino acid transaminase 1,BCAT1,branched-chain amino acid transferase 1||BCAT-1	branched-chain amino acid transaminase 1
BnaA07g30010D	40.5464	13586.2	2.87473	6.06294	AT1G72290		Kunitz family trypsin and protease inhibitor protein
BnaA02g15910D	11.0349	2759.42	4.76035	6.03107	AT1G72290		Kunitz family trypsin and protease inhibitor protein
BnaA03g56000D	15.3323	3578.84	3.90179	5.86786	AT5G20010	ATRAN1,ARABIDOPSIS THALIANA RAS-RELATED NUCLEAR PROTEIN,RAN1,RAS-RELATED NUCLEAR PROTEIN||RAN-1	RAS-related nuclear protein-1
BnaAnng33440D	25.6916	6239.12	3.07447	5.7818	AT1G24020	MLP423	MLP-like protein 423
BnaA09g52790D	251.022	177087	1.67642	5.70906	AT5G25980	BGLU37,BETA GLUCOSIDASE 37||TGG2	glucoside glucohydrolase 2
BnaA05g31530D	53.0081	15236.4	2.32863	5.70405	AT3G05727		S locus-related glycoprotein 1 (SLR1) binding pollen coat protein family
BnaC07g09690D	77.8339	24180.5	1.99786	5.57584	AT1G29660		GDSL-like Lipase/Acylhydrolase superfamily protein
BnaA09g08470D	98.3055	33042.3	1.84908	5.51754	AT5G25980	BGLU37,BETA GLUCOSIDASE 37||TGG2	glucoside glucohydrolase 2
BnaC09g16640D	846.119	1.3758e+06	1.38626	5.44044	AT4G03740		hypothetical protein
BnaC06g37960D	36.8217	7243.92	2.31144	5.33847	AT1G77240	acyl activating enzyme 2||AAE2	AMP-dependent synthetase and ligase family protein
BnaC01g39370D	11.727	1798.77	3.61661	5.31549	AT3G08690	ATUBC11||UBC11	ubiquitin-conjugating enzyme 11
BnaC09g08390D	257.152	139610	1.45301	5.30503	AT2G10940		Bifunctional inhibitor/lipid-transfer protein/seed storage 2S albumin superfamily protein
BnaC07g41630D	1089.17	2.01992e+06	1.30488	5.29523	AT4G28940		Phosphorylase superfamily protein
BnaC09g30110D	2638.81	1.10766e+07	1.26123	5.259
BnaA04g06510D	20.665	3308.31	2.78335	5.24836	AT4G31870	ATGPX7,GLUTATHIONE PEROXIDASE 7||GPX7	glutathione peroxidase 7
BnaA09g12280D	81.0824	19215.9	1.70964	5.15663	AT4G11050	AtGH9C3,glycosyl hydrolase 9C3||GH9C3	glycosyl hydrolase 9C3
BnaC07g09400D	340.638	201947	1.31924	5.11612	AT1G29910	AB180,LHCB1.2,LIGHT HARVESTING CHLOROPHYLL A/B BINDING PROTEIN 1.2||CAB3	chlorophyll A/B binding protein 3
BnaC07g28160D	7.62572	955.231	4.05297	5.08649	AT5G27670	h2a.w.7||HTA7	histone H2A 7
BnaA09g26570D	5258.98	3.59578e+07	1.14024	4.99034	AT4G10340	LHCB5	light harvesting complex of photosystem II 5
BnaA01g27000D	65.406	12195.9	1.68846	4.95469	AT3G18070	BGLU43	beta glucosidase 43
BnaC09g29230D	3243.37	1.2669e+07	1.09742	4.86589	ATCG00170	RPOC2	DNA-directed RNA polymerase family protein
BnaC06g36590D	15.065	1742.21	2.77064	4.85854	AT1G75900		GDSL-like Lipase/Acylhydrolase superfamily protein
BnaC05g07800D	167.899	48048.9	1.30555	4.81888	AT1G10060	ATBCAT-1,branched-chain amino acid transaminase 1,BCAT1,branched-chain amino acid transferase 1||BCAT-1	branched-chain amino acid transaminase 1
BnaUnng00830D	352.897	174328	1.18314	4.81188	AT2G07706		hypothetical protein
BnaA07g33410D	113.682	25127	1.39437	4.79594	AT1G77240	acyl activating enzyme 2||AAE2	AMP-dependent synthetase and ligase family protein
BnaA06g01430D	37.306	5034.72	1.90199	4.78899	AT1G54020		GDSL-like Lipase/Acylhydrolase superfamily protein
BnaC09g11040D	207.074	64861	1.22989	4.74059	AT1G64390	AtGH9C2,glycosyl hydrolase 9C2||GH9C2	glycosyl hydrolase 9C2
BnaC09g30100D	4392.72	2.10464e+07	1.04437	4.73247	AT2G07706		hypothetical protein
BnaA09g51970D	11.2722	1132.59	2.98557	4.71203	AT4G01460		basic helix-loop-helix (bHLH) DNA-binding superfamily protein
BnaC09g47970D	15.3463	1588.42	2.59704	4.69443	AT5G61130	AtPDCB1||PDCB1	plasmodesmata callose-binding protein 1
BnaC03g31120D	26.1258	2971.14	2.08637	4.68159	ATCG00790	RPL16	ribosomal protein L16
BnaA03g49250D	64.7958	9811.27	1.52868	4.66023	AT4G28410	RSA1,Root System Architecture 1	Tyrosine transaminase family protein
BnaA06g10330D	18.6072	1923.8	2.35722	4.64622	AT3G08690	ATUBC11||UBC11	ubiquitin-conjugating enzyme 11
BnaA06g13410D	283.989	102128	1.12531	4.60153	AT1G75030	ATLP-3,thaumatin-like protein 3||TLP-3	thaumatin-like protein 3
BnaC04g49060D	174.643	43887.2	1.19955	4.59324	AT2G43510	ATTI1,trypsin inhibitor protein 1||TI1	trypsin inhibitor protein 1
BnaA09g11640D	57.9793	7550.23	1.49867	4.51035	AT1G64390	AtGH9C2,glycosyl hydrolase 9C2||GH9C2	glycosyl hydrolase 9C2
BnaC05g02440D	69.6859	9818.84	1.42195	4.50971	AT1G04350		2-oxoglutarate (2OG) and Fe(II)-dependent oxygenase superfamily protein
BnaC05g14950D	102.745	17245.4	1.27814	4.481	AT1G19320		Pathogenesis-related thaumatin superfamily protein
BnaA04g24160D	122.246	21571.3	1.20145	4.40985	AT4G13770	REF2,REDUCED EPIDERMAL FLUORESCENCE 2||cytochrome P450%2C family 83%2C subfamily A%2C polypeptide 1||CYP83A1	cytochrome P450, family 83, subfamily A, polypeptide 1
BnaC09g14580D	16.4177	1362.74	2.24851	4.36051	AT1G60810	ACLA-2	ATP-citrate lyase A-2
BnaA09g15440D	96.1343	14046.2	1.23282	4.33292	AT3G54420	ATCHITIV,CHITINASE CLASS IV,ATEP3,homolog of carrot EP3-3 chitinase,CHIV||EP3	homolog of carrot EP3-3 chitinase
BnaC04g24330D	284.356	84528.3	1.02244	4.32536	AT3G57240	AtBG3||beta-1%2C3-glucanase 3||BG3	beta-1,3-glucanase 3
BnaA02g16870D	24.7764	2155.84	1.874	4.31312	AT1G07070		Ribosomal protein L35Ae family protein
BnaA09g06500D	20.0847	1670.03	2.03468	4.31126	AT5G63180		Pectin lyase-like superfamily protein
BnaC09g16520D	235.168	59438.3	1.0367	4.29814
BnaC05g02450D	44.8205	4518.96	1.49983	4.28157	AT1G04350		2-oxoglutarate (2OG) and Fe(II)-dependent oxygenase superfamily protein
BnaA03g51760D	30.5597	2723.67	1.70777	4.273	AT4G31870	ATGPX7,GLUTATHIONE PEROXIDASE 7||GPX7	glutathione peroxidase 7
BnaC07g13050D	313.962	97235.2	0.993195	4.27296	AT1G23730	ATBCA3,BETA CARBONIC ANHYDRASE 3||BCA3	beta carbonic anhydrase 3
BnaC01g13370D	1734.1	2.43296e+06	0.899486	4.26066	AT4G21960	PRXR1	Peroxidase superfamily protein
BnaC04g51420D	192.343	40862.5	1.05096	4.25542	AT2G47240	CER8,ECERIFERUM 8||LONG-CHAIN ACYL-COA SYNTHASE 1||LACS1	AMP-dependent synthetase and ligase family protein
BnaA07g21130D	76.8606	9383.31	1.2603	4.23703
BnaA06g31910D	309.989	91423.9	0.975403	4.21691	AT3G27690	LHCB2.4,LHCB2,LIGHT-HARVESTING CHLOROPHYLL B-BINDING 2||photosystem II light harvesting complex gene 2.3||LHCB2.3	photosystem II light harvesting complex protein 2.3
BnaA10g18500D	382.719	133473	0.954591	4.21432	AT5G15780		Pollen Ole e 1 allergen and extensin family protein
BnaC04g36140D	12.3949	885.069	2.40018	4.20238	AT3G20370		TRAF-like family protein
BnaA01g19350D	141.077	23111.7	1.0776	4.17656	AT3G51600	LTP5	lipid transfer protein 5
BnaA05g09400D	146.969	24564.3	1.06642	4.1682	AT1G29910	AB180,LHCB1.2,LIGHT HARVESTING CHLOROPHYLL A/B BINDING PROTEIN 1.2||CAB3	chlorophyll A/B binding protein 3
BnaC06g32660D	197.732	39556.8	1.00585	4.14084	AT1G71695		Peroxidase superfamily protein
BnaA05g27040D	3.5747	219.447	4.14405	4.12284	AT5G22640	TIC100,TRANSLOCON AT THE INNER ENVELOPE MEMBRANE OF CHLOROPLASTS 100||embryo defective 1211||emb1211	MORN (Membrane Occupation and Recognition Nexus) repeat-containing protein
BnaAnng39320D	503.199	200874	0.890681	4.07789	AT5G48850	SULPHUR DEFICIENCY-INDUCED 1||ATSDI1	Tetratricopeptide repeat (TPR)-like superfamily protein
BnaA04g21290D	94.5996	11365.5	1.12695	4.06296	AT2G37270	ATRPS5B,ribosomal protein 5B||RPS5B	ribosomal protein 5B
BnaA07g02370D	52.8868	4819.96	1.31273	4.0482	AT2G33160	NMA,NIMNA (Sanskrit for 'sunken or low)	glycoside hydrolase family 28 protein / polygalacturonase (pectinase) family protein
BnaC08g18570D	158.58	25581.7	1.0086	4.04627	AT1G19050	ARR7	response regulator 7
BnaA06g19360D	15.3675	999.31	2.05705	4.02355	ATCG00790	RPL16	ribosomal protein L16
BnaAnng14350D	16.0512	1048.48	2.01731	4.02015
BnaA01g27400D	80.1346	8496.13	1.15025	4.00448	AT3G16670		Pollen Ole e 1 allergen and extensin family protein
BnaA01g03200D	230.326	46123.4	0.932435	3.98432	AT4G33790	FAR3,FATTY ACID REDUCTASE 3,G7||ECERIFERUM 4||CER4	Jojoba acyl CoA reductase-related male sterility protein
BnaC04g06110D	18.8544	1232.61	1.86209	3.98146	AT2G39470	PPL2,PsbP-like protein 2||Photosynthetic NDH subcomplex L 1||PnsL1	PsbP-like protein 2
BnaC01g23300D	81.2786	8478.54	1.13288	3.97101	AT3G51600	LTP5	lipid transfer protein 5
BnaC06g42970D	3.52115	193.934	3.95496	3.96719	AT3G61710	ATATG6,AtBECLIN1,BECLIN1,BECLIN1||ATG6	AUTOPHAGY 6
BnaA07g32220D	66.1739	6245.23	1.19423	3.96488	AT1G75900		GDSL-like Lipase/Acylhydrolase superfamily protein
BnaC07g40900D	215.668	40164	0.929249	3.94849	AT4G27440	PORB	protochlorophyllide oxidoreductase B
BnaA09g08190D	1865.4	2.23568e+06	0.801555	3.93275	AT2G10940		Bifunctional inhibitor/lipid-transfer protein/seed storage 2S albumin superfamily protein
BnaCnng33860D	82.429	8368.66	1.10981	3.9219	AT3G19620		Glycosyl hydrolase family protein
BnaA09g15090D	11.9026	695.267	2.2153	3.92002	AT2G23180	cytochrome P450%2C family 96%2C subfamily A%2C polypeptide 1||CYP96A1	cytochrome P450, family 96, subfamily A, polypeptide 1
BnaA09g26320D	3.68679	196.789	3.80498	3.91923	AT3G54620	ATBZIP25,ARABIDOPSIS THALIANA BASIC LEUCINE ZIPPER 25,BZO2H4,BASIC LEUCINE ZIPPER O2 HOMOLOG 4||BZIP25	basic leucine zipper 25
BnaC06g35810D	193.292	32453.3	0.932001	3.91097	AT1G19320		Pathogenesis-related thaumatin superfamily protein
BnaC02g41170D	9.63813	542.203	2.41595	3.90023	ATCG00790	RPL16	ribosomal protein L16
BnaC04g06020D	16.249	972.391	1.91908	3.89094	AT2G39470	PPL2,PsbP-like protein 2||Photosynthetic NDH subcomplex L 1||PnsL1	PsbP-like protein 2
BnaA04g02490D	157.634	22707.6	0.955948	3.88859	AT3G57240	AtBG3||beta-1%2C3-glucanase 3||BG3	beta-1,3-glucanase 3
BnaC05g48870D	1586.43	1.56617e+06	0.788859	3.8758	AT3G01500	ATBCA1,BETA CARBONIC ANHYDRASE 1,ATSABP3,ARABIDOPSIS THALIANA SALICYLIC ACID-BINDING PROTEIN 3,SABP3,SALICYLIC ACID-BINDING PROTEIN 3||CA1	carbonic anhydrase 1
BnaA03g38630D	402.367	115227	0.843636	3.87052	AT2G14610	ATPR1,PATHOGENESIS-RELATED GENE 1,PR 1,PATHOGENESIS-RELATED GENE 1||pathogenesis-related gene 1||PR1	pathogenesis-related protein 1
BnaA05g05190D	45.4971	3435.97	1.28837	3.85712	AT2G45900	TON1 Recruiting Motif 13||TRM13	Phosphatidylinositol N-acetyglucosaminlytransferase subunit P-like protein
BnaA04g22070D	203.973	34133.5	0.905771	3.85166	AT2G38540	ATLTP1,ARABIDOPSIS THALIANA LIPID TRANSFER PROTEIN 1,LTP1,LIPID TRANSFER PROTEIN 1||LP1	lipid transfer protein 1
BnaC04g53550D	65.4654	5684.6	1.1517	3.85154	AT2G37760	Aldo-keto reductase family 4 member C8||AKR4C8	NAD(P)-linked oxidoreductase superfamily protein
BnaA03g02410D	83.1214	8057.14	1.07989	3.84912	AT5G08260	scpl35	serine carboxypeptidase-like 35
BnaA07g19600D	232.751	42710.2	0.887921	3.8472	AT3G45140	ATLOX2,ARABIODOPSIS THALIANA LIPOXYGENASE 2||LOX2	lipoxygenase 2
BnaA07g07790D	26.1203	1656.02	1.55795	3.83867	AT1G29660		GDSL-like Lipase/Acylhydrolase superfamily protein
BnaCnng38850D	222.34	38673.1	0.88448	3.8182
BnaA06g01390D	1300.46	1.01888e+06	0.776183	3.81321	AT3G07720		Galactose oxidase/kelch repeat superfamily protein
BnaA09g19740D	218.078	36934.8	0.881263	3.79998	AT5G01750		LURP-one-like protein (DUF567)
BnaA08g04230D	82.469	7680.01	1.06265	3.79697	AT1G45201	ATTLL1,ARABIDOPSIS THALIANA TRIACYLGLYCEROL LIPASE-LIKE 1||TLL1	triacylglycerol lipase-like 1
BnaA08g07570D	8.56839	440.995	2.45085	3.78847	AT3G23800	SBP3	selenium-binding protein 3
BnaA03g39710D	456.895	137182	0.81065	3.78547	AT5G23010	IMS3,2-ISOPROPYLMALATE SYNTHASE 3||MAM1	methylthioalkylmalate synthase 1
BnaC02g07100D	5.95615	295.859	2.88786	3.77859	AT5G17230	PSY	PHYTOENE SYNTHASE
BnaA03g25760D	67.7213	5670.01	1.1119	3.77733	AT4G03210	XTH9	xyloglucan endotransglucosylase/hydrolase 9
BnaA08g25720D	20.0369	1148.83	1.6916	3.77565	AT1G10500	ATCPISCA,chloroplast-localized ISCA-like protein||CPISCA	chloroplast-localized ISCA-like protein
BnaUnng00870D	3990.82	8.94105e+06	0.749259	3.77156
BnaA03g56080D	42.2923	2913.22	1.27622	3.76056	AT5G20630	ATGER3,ARABIDOPSIS THALIANA GERMIN 3,GLP3A,GLP3B,GLP3,GERMIN-LIKE PROTEIN 3||GER3	germin 3
BnaA09g28660D	6.02759	295.421	2.85152	3.7581	AT5G43060	esponsive to dehydration 21B||RD21B	Granulin repeat cysteine protease family protein
BnaA09g34830D	123.219	13885	0.956298	3.75601	AT2G39350	ATP-binding cassette G1||ABCG1	ABC-2 type transporter family protein
BnaC03g39390D	14.3159	757.45	1.92247	3.74139	AT1G52410	AtTSA1||TSA1	TSK-associating protein 1
BnaC03g33270D	3739.45	7.67024e+06	0.740622	3.73611
BnaA08g22240D	64.6341	5150.07	1.11031	3.73555	AT1G10470	ATRR1,RESPONCE REGULATOR 1,IBC7,INDUCED BY CYTOKININ 7,MEE7,maternal effect embryo arrest 7||ARR4	response regulator 4
BnaAnng39610D	2.62514	121.815	4.20434	3.73482	AT3G30730		hypothetical protein
BnaC06g01800D	2.81787	130.542	4.05466	3.72923	AT1G22690		Gibberellin-regulated family protein
BnaC06g28740D	54.2671	3996.59	1.16495	3.72629
BnaAnng02700D	6.84043	329.1	2.65204	3.71838	AT3G05730		defensin-like protein
BnaC02g17620D	14.3824	745.304	1.89817	3.7104	AT1G67830	ATFXG1,Arabidopsis thaliana alpha-fucosidase 1||FXG1	alpha-fucosidase 1
BnaA06g22590D	11.4331	573.688	2.09495	3.70787	AT4G24780		Pectin lyase-like superfamily protein
BnaC03g03100D	239.503	40511.7	0.840386	3.69926	AT5G07470	ATMSRA3,ARABIDOPSIS THALIANA METHIONINE SULFOXIDE REDUCTASE 3||PMSR3	peptidemethionine sulfoxide reductase 3
BnaA03g32960D	40.3871	2610.64	1.26512	3.69079	AT2G15900		phox domain-containing protein
BnaC01g04460D	529.139	167222	0.772816	3.67847	AT4G33790	FAR3,FATTY ACID REDUCTASE 3,G7||ECERIFERUM 4||CER4	Jojoba acyl CoA reductase-related male sterility protein
BnaC06g28720D	1111.79	684282	0.744037	3.67639
BnaC01g18190D	422.668	109068	0.781358	3.66126	AT4G26150	GATA22,GATA TRANSCRIPTION FACTOR 22,GNL,GNC-LIKE||CGA1	cytokinin-responsive gata factor 1
BnaC05g46590D	320.624	65275.6	0.796855	3.64378	AT3G01420	DOX1	Peroxidase superfamily protein
BnaC01g08070D	3.14899	137.849	3.72847	3.64202	AT3G14415	glycolate oxidase 2||GOX2	Aldolase-type TIM barrel family protein
BnaA03g11410D	30.8849	1781.23	1.36651	3.64095	AT5G55410		Bifunctional inhibitor/lipid-transfer protein/seed storage 2S albumin superfamily protein
BnaA06g13210D	80.7807	6620.36	1.00724	3.62732	AT1G19050	ARR7	response regulator 7
BnaA09g24880D	2.26409	96.684	4.34294	3.62097	AT1G78040		Pollen Ole e 1 allergen and extensin family protein
BnaC05g02810D	25.0039	1348.64	1.46873	3.62018	AT1G04800		glycine-rich protein
BnaC09g30700D	637.487	226419	0.746424	3.61217	AT5G54270	LHCB3	light-harvesting chlorophyll B-binding protein 3
BnaA07g07560D	5408.35	1.4511e+07	0.704342	3.60099	AT1G29910	AB180,LHCB1.2,LIGHT HARVESTING CHLOROPHYLL A/B BINDING PROTEIN 1.2||CAB3	chlorophyll A/B binding protein 3
BnaCnng55860D	982.033	511233	0.728087	3.60054	AT2G36320		A20/AN1-like zinc finger family protein
BnaC08g49850D	66.2806	4857.42	1.05152	3.59896	AT1G10640		Pectin lyase-like superfamily protein
BnaCnng19520D	34.6867	2003.16	1.29031	3.59589	AT1G31320	LBD4	LOB domain-containing protein 4
BnaC03g77680D	30.0911	1660.91	1.35437	3.58763	AT4G29270		HAD superfamily, subfamily IIIB acid phosphatase
BnaCnng15740D	8.49732	379.655	2.29304	3.58553	AT5G63180		Pectin lyase-like superfamily protein
BnaC04g10770D	361.366	77750.6	0.771623	3.58509	AT1G29910	AB180,LHCB1.2,LIGHT HARVESTING CHLOROPHYLL A/B BINDING PROTEIN 1.2||CAB3	chlorophyll A/B binding protein 3
BnaC08g08310D	25.1785	1317.18	1.44143	3.57377	AT4G14030	AtSBP1||SBP1	selenium-binding protein 1
BnaA01g15350D	247.708	39358.3	0.8009	3.57286	AT4G26150	GATA22,GATA TRANSCRIPTION FACTOR 22,GNL,GNC-LIKE||CGA1	cytokinin-responsive gata factor 1
BnaA06g03570D	68.3438	4975.51	1.03209	3.56971	AT5G13320	AtGH3.12,GDG1,GH3-LIKE DEFENSE GENE 1,GH3.12,GRETCHEN HAGEN 3.12,WIN3,HOPW1-1-INTERACTING 3||AVRPPHB SUSCEPTIBLE 3||PBS3	Auxin-responsive GH3 family protein
BnaA06g27130D	58.6049	3985.53	1.07723	3.56677	AT5G24650	HP30-2,hypothetical protein 30-2	Mitochondrial import inner membrane translocase subunit Tim17/Tim22/Tim23 family protein
BnaA05g09410D	240.111	36901.8	0.800039	3.55825	AT2G34430	LHCB1.4,LIGHT-HARVESTING CHLOROPHYLL-PROTEIN COMPLEX II SUBUNIT B1||LHB1B1	light-harvesting chlorophyll-protein complex II subunit B1
BnaC08g31970D	873.807	396092	0.720249	3.55531	AT3G62030	CYP20-3,cyclophilin 20-3||ROC4	rotamase CYP 4
BnaUnng00840D	2668.72	3.47009e+06	0.698018	3.55251
BnaC08g41800D	341.178	68390.5	0.766509	3.5499	AT1G11850		transmembrane protein
BnaCnng11480D	15.2396	701.689	1.7382	3.52737	AT1G77520		O-methyltransferase family protein
BnaC08g39950D	38.3876	2179.22	1.21607	3.52684	AT1G14040	PHO1%3BH3,PHO1 homolog 3	EXS (ERD1/XPR1/SYG1) family protein
BnaC05g49410D	6.57349	274.712	2.52141	3.51945
BnaA05g33810D	1497.74	1.09044e+06	0.697214	3.51518	AT3G01500	ATBCA1,BETA CARBONIC ANHYDRASE 1,ATSABP3,ARABIDOPSIS THALIANA SALICYLIC ACID-BINDING PROTEIN 3,SABP3,SALICYLIC ACID-BINDING PROTEIN 3||CA1	carbonic anhydrase 1
BnaA02g15230D	2628.6	3.28039e+06	0.689029	3.51444	AT1G70830	MLP28	MLP-like protein 28
BnaC03g74840D	56.6708	3645.35	1.06539	3.50618	AT4G24780		Pectin lyase-like superfamily protein
BnaC06g02020D	1.99401	77.6383	4.41888	3.49226	AT1G70850	MLP34	MLP-like protein 34
BnaC08g14280D	76.7361	5568.35	0.972441	3.48763	AT1G10470	ATRR1,RESPONCE REGULATOR 1,IBC7,INDUCED BY CYTOKININ 7,MEE7,maternal effect embryo arrest 7||ARR4	response regulator 4
BnaA04g05380D	50.5325	3068.73	1.09625	3.48755	AT3G52500		Eukaryotic aspartyl protease family protein
BnaC09g21660D	4.63822	184.896	2.93165	3.48251	AT5G23610		DYAD protein
BnaA04g06310D	41.939	2375.78	1.16221	3.4825
BnaA09g41460D	43.1858	2447.18	1.14549	3.46873	AT2G24270	ALDH11A3	aldehyde dehydrogenase 11A3
BnaC07g11270D	569.724	164508	0.711916	3.45577	AT1G24280	G6PD3	glucose-6-phosphate dehydrogenase 3
BnaC05g17200D	39.5775	2153.67	1.17258	3.45183	AT1G21910	dehydration response element-binding protein 26||DREB26	Integrase-type DNA-binding superfamily protein
BnaAnng11580D	12.6424	536.936	1.83287	3.44912	AT4G35180	LHT7	LYS/HIS transporter 7
BnaA02g23670D	432.252	98074.3	0.724504	3.44859	AT3G47090		Leucine-rich repeat protein kinase family protein
BnaA09g07800D	22.5962	1056.96	1.43878	3.4469	AT4G36860		LIM domain-containing protein
BnaA10g07350D	730.159	260744	0.699342	3.44565	AT5G54270	LHCB3	light-harvesting chlorophyll B-binding protein 3
BnaA10g26350D	34.8476	1809.77	1.22079	3.44079	AT5G03760	ATCSLA09	Nucleotide-diphospho-sugar transferases superfamily protein
BnaA07g23850D	5.17593	200.807	2.7378	3.43463	AT1G70370	PG2	polygalacturonase 2
BnaA09g48160D	62.2697	3961.34	1.01075	3.43386	AT1G10470	ATRR1,RESPONCE REGULATOR 1,IBC7,INDUCED BY CYTOKININ 7,MEE7,maternal effect embryo arrest 7||ARR4	response regulator 4
BnaC09g29120D	779.743	291608	0.692545	3.42696
BnaC01g24180D	96.7733	7561.49	0.898562	3.42481
BnaC01g27980D	37.5	1966.46	1.18253	3.42289
BnaA08g10840D	291.159	47149.4	0.745774	3.42264	AT4G35160		O-methyltransferase family protein
BnaA02g35250D	259.417	38167.2	0.753089	3.41183	AT4G25810	XTH23,xyloglucan endotransglucosylase/hydrolase 23||XTR6	xyloglucan endotransglycosylase 6
BnaA10g11500D	372.671	71771.1	0.718868	3.38903	AT4G25810	XTH23,xyloglucan endotransglucosylase/hydrolase 23||XTR6	xyloglucan endotransglycosylase 6
BnaA09g15080D	3.45353	127.3	3.26702	3.38895	AT2G23180	cytochrome P450%2C family 96%2C subfamily A%2C polypeptide 1||CYP96A1	cytochrome P450, family 96, subfamily A, polypeptide 1
BnaA10g07760D	6.24918	236.037	2.45848	3.37871	AT5G51750	ATSBT1.3,subtilase 1.3||SBT1.3	subtilase 1.3
BnaA06g06290D	58.5582	3489.98	1.00884	3.37684	AT3G01420	DOX1	Peroxidase superfamily protein
BnaCnng02590D	45.9975	2485.16	1.08378	3.36839	AT5G03760	ATCSLA09	Nucleotide-diphospho-sugar transferases superfamily protein
BnaC07g32980D	20.6091	895.239	1.45181	3.36729	AT4G15440	CYP74B2||HPL1	hydroperoxide lyase 1
BnaC03g67980D	258.072	36625	0.741562	3.36549	AT4G30270	MERI-5,MERISTEM 5,MERI5B,meristem-5,SEN4,SENESCENCE 4||XTH24	xyloglucan endotransglucosylase/hydrolase 24
BnaC04g28120D	31.9099	1529.99	1.2258	3.36168	AT3G52500		Eukaryotic aspartyl protease family protein
BnaC03g51530D	94.9739	7003.34	0.881148	3.3557	AT5G62720		Integral membrane HPP family protein
BnaA04g26960D	160.918	16197.8	0.790904	3.352	AT2G47240	CER8,ECERIFERUM 8||LONG-CHAIN ACYL-COA SYNTHASE 1||LACS1	AMP-dependent synthetase and ligase family protein
BnaC04g32950D	283.248	42559.2	0.728333	3.34537	AT5G40850	UPM1	urophorphyrin methylase 1
BnaUnng00730D	65.2564	3954.25	0.963628	3.33451	AT1G21310	ATEXT3,extensin 3,RSH,ROOT-SHOOT-HYPOCOTYL DEFECTIVE||EXT3	extensin 3
BnaC03g40070D	11.162	427.87	1.85316	3.32349	AT3G17700	ATCNGC20,CYCLIC NUCLEOTIDE-GATED CHANNEL 20,CNGC20,cyclic nucleotide gated channel 20||CNBT1	cyclic nucleotide-binding transporter 1
BnaC06g18870D	415.582	83633.8	0.695879	3.3229	AT3G45140	ATLOX2,ARABIODOPSIS THALIANA LIPOXYGENASE 2||LOX2	lipoxygenase 2
BnaA06g13430D	333.492	55928.3	0.709137	3.31887	AT1G19320		Pathogenesis-related thaumatin superfamily protein
BnaA03g24350D	396.651	76144.2	0.695681	3.31055	AT4G10340	LHCB5	light harvesting complex of photosystem II 5
BnaC05g14720D	115.473	9147.04	0.828245	3.30252	AT1G19050	ARR7	response regulator 7
BnaA05g34260D	1061.87	482898	0.65442	3.30132	AT2G42600	ATPPC2,phosphoenolpyruvate carboxylase 2||PPC2	phosphoenolpyruvate carboxylase 2
BnaC04g49050D	4.49536	157.498	2.79172	3.29859	AT2G43510	ATTI1,trypsin inhibitor protein 1||TI1	trypsin inhibitor protein 1
BnaC09g08480D	8.50108	311.033	2.07458	3.29721	AT3G14415	glycolate oxidase 2||GOX2	Aldolase-type TIM barrel family protein
BnaA07g14420D	2328.67	2.21908e+06	0.639704	3.29437	AT5G38410	Rubisco small subunit 3B||RBCS3B	Ribulose bisphosphate carboxylase (small chain) family protein
BnaA09g15710D	938.194	378555	0.655801	3.29354	AT5G42800	M318,TT3||DFR	dihydroflavonol 4-reductase
BnaC04g38450D	46.0073	2346.11	1.0528	3.28491	AT2G26740	ATSEH,soluble epoxide hydrolase||SEH	soluble epoxide hydrolase
BnaC06g28730D	563.616	143164	0.671326	3.28438
BnaC01g20780D	10.9914	408.215	1.8382	3.28047	AT4G28250	ATEXPB3,expansin B3,ATHEXP BETA 1.6||EXPB3	expansin B3
BnaA04g25190D	20.4913	834.574	1.40981	3.27595	AT2G43550		scorpion toxin-like knottin superfamily protein
BnaAnng37410D	218.853	25759.5	0.733359	3.27129	AT4G23590		Tyrosine transaminase family protein
BnaA07g23000D	144.651	12823.6	0.782858	3.26792	AT1G72610	ATGER1,A. THALIANA GERMIN-LIKE PROTEIN 1,GLP1,GERMIN-LIKE PROTEIN 1||GER1	germin-like protein 1
BnaC02g48660D	26.0925	1111.24	1.27758	3.26502	AT5G25460	DUF642 L-GalL responsive gene 2||DGR2	transmembrane protein, putative (Protein of unknown function, DUF642)
BnaA09g39610D	1125.13	525459	0.644268	3.26217	AT5G13120	ATCYP20-2,ARABIDOPSIS THALIANA CYCLOPHILIN 20-2,CYP20-2,cyclophilin 20-2||Photosynthetic NDH subcomplex L 5||Pnsl5	cyclophilin 20-2
BnaC09g29220D	50696.1	9.91287e+08	0.621048	3.25768	AT2G07706		hypothetical protein
BnaC07g09550D	40.7955	1956.58	1.08427	3.25548	AT1G29720		Leucine-rich repeat transmembrane protein kinase
BnaC09g16510D	28.9333	1253.57	1.2237	3.25302	AT3G55240		Plant protein 1589 of unknown function
BnaC07g42500D	818.299	282319	0.649319	3.24762	AT4G30270	MERI-5,MERISTEM 5,MERI5B,meristem-5,SEN4,SENESCENCE 4||XTH24	xyloglucan endotransglucosylase/hydrolase 24
BnaA06g32280D	241.995	30151.5	0.717542	3.24715	AT1G29720		Leucine-rich repeat transmembrane protein kinase
BnaC08g48840D	115.932	8795.97	0.808983	3.23702	AT3G59400	GENOMES UNCOUPLED 4||GUN4	protein GENOMES UNCOUPLED 4
BnaC03g34410D	433.87	84871.2	0.67146	3.23008	AT3G05880	RARE-COLD-INDUCIBLE 2A||RCI2A	Low temperature and salt responsive protein family
BnaC01g09700D	3.32707	109.63	3.14705	3.22928	AT4G28780		GDSL-like Lipase/Acylhydrolase superfamily protein
BnaC05g32130D	183.601	18537.7	0.741571	3.2286	ATCG00280	PSBC	photosystem II reaction center protein C
BnaCnng68850D	77.6438	4727.38	0.885531	3.22634	AT3G16180	NRT1.12,nitrate transporter 1.12	Major facilitator superfamily protein
BnaA03g46850D	18.5425	713.937	1.44099	3.22206	AT4G37510		Ribonuclease III family protein
BnaA02g31980D	24.8857	1009.53	1.27676	3.21076	AT5G25460	DUF642 L-GalL responsive gene 2||DGR2	transmembrane protein, putative (Protein of unknown function, DUF642)
BnaA04g16190D	32.4266	1401.3	1.15442	3.20533	AT2G28000	CH-CPN60A,CHLOROPLAST CHAPERONIN 60ALPHA,Cpn60alpha1,chaperonin-60alpha1,SLP,SCHLEPPERLESS||CPN60A	chaperonin-60alpha
BnaA03g57230D	187.172	18815	0.732844	3.2031	AT4G03050	AOP3	2-oxoglutarate-dependent dioxygenase
BnaA09g07440D	683.382	193912	0.644376	3.19931	AT5G67360	ARA12	Subtilase family protein
BnaC04g53030D	402.432	72343.8	0.668356	3.19856	AT2G43570	chitinase%2C putative||CHI	chitinase
BnaC09g51620D	331.193	50622.9	0.679349	3.19303	AT1G57750	MAH1,MID-CHAIN ALKANE HYDROXYLASE 1||cytochrome P450%2C family 96%2C subfamily A%2C polypeptide 15||CYP96A15	cytochrome P450, family 96, subfamily A, polypeptide 15
BnaA05g02300D	108.747	7715.24	0.807711	3.193	AT2G41640		Glycosyltransferase family 61 protein
BnaA03g40990D	88.4715	5615.7	0.84703	3.19285	AT3G50830	ATCOR413-PM2||COR413-PM2	cold-regulated 413-plasma membrane 2
BnaA06g24680D	174.511	16461.9	0.73522	3.1804	AT3G48580	XTH11	xyloglucan endotransglucosylase/hydrolase 11
BnaC09g51720D	63.6717	3427.98	0.919544	3.17934	AT2G43590		Chitinase family protein
BnaA01g34300D	1661.25	1.0561e+06	0.618613	3.17761	ATCG00490	RBCL	ribulose-bisphosphate carboxylase
BnaA08g00970D	55.2697	2789.48	0.955597	3.17068	AT1G54000	GDSL lipase-like protein 22||GLL22	GDSL-like Lipase/Acylhydrolase superfamily protein
BnaC05g02290D	3.39284	107.01	3.04894	3.16504	AT1G04110	AtSDD1||STOMATAL DENSITY AND DISTRIBUTION 1||SDD1	Subtilase family protein
BnaC06g30760D	30.6364	1265.96	1.16137	3.16309	AT1G69530	AT-EXP1,ATEXP1,ATEXPA1,expansin A1,ATHEXP ALPHA 1.2,EXP1,EXPANSIN 1||EXPA1	expansin A1
BnaA03g02070D	49.8302	2393.74	0.981852	3.15692	AT5G07460	ATMSRA2,ARABIDOPSIS THALIANA METHIONINE SULFOXIDE REDUCTASE 2||PMSR2	peptidemethionine sulfoxide reductase 2
BnaC05g32120D	241.807	28279.3	0.69545	3.15662	ATCG00280	PSBC	photosystem II reaction center protein C
BnaC06g24160D	352.165	55054	0.666266	3.15441	AT1G72610	ATGER1,A. THALIANA GERMIN-LIKE PROTEIN 1,GLP1,GERMIN-LIKE PROTEIN 1||GER1	germin-like protein 1
BnaAnng00160D	1373.26	715039	0.61576	3.14979	AT5G01530	LHCB4.1	light harvesting complex photosystem II
BnaC04g12860D	73.3486	4120.09	0.875108	3.14894	AT2G31750	UGT74D1	UDP-glucosyl transferase 74D1
BnaA06g13830D	24.0735	928.209	1.26556	3.14827	AT1G19670	ATCLH1,chlorophyllase 1,ATHCOR1,CORONATINE-INDUCED PROTEIN 1,CORI1,CORONATINE-INDUCED PROTEIN 1||CLH1	chlorophyllase 1
BnaC09g26910D	10.6667	357.476	1.77252	3.13718
BnaC06g27340D	432.95	79262.8	0.650274	3.13708	AT1G65980	TPX1	thioredoxin-dependent peroxidase 1
BnaC03g28310D	203.99	20756	0.706258	3.13379	AT4G08950	EXORDIUM||EXO	Phosphate-responsive 1 family protein
BnaC07g30440D	81.0551	4714.07	0.847068	3.1301	AT5G23960	ATTPS21||TPS21	terpene synthase 21
BnaA09g29240D	32.1498	1314.74	1.12783	3.12915	AT1G69530	AT-EXP1,ATEXP1,ATEXPA1,expansin A1,ATHEXP ALPHA 1.2,EXP1,EXPANSIN 1||EXPA1	expansin A1
BnaA03g33550D	24.9001	940.186	1.23142	3.10707	AT3G14840	LIK1,LysM RLK1-interacting kinase 1	Leucine-rich repeat transmembrane protein kinase
BnaC06g34210D	499.612	101119	0.636477	3.10681	AT1G73260	ATKTI1,ARABIDOPSIS THALIANA KUNITZ TRYPSIN INHIBITOR 1||KTI1	kunitz trypsin inhibitor 1
BnaC03g46980D	294.762	38697.3	0.667373	3.10611	AT2G28000	CH-CPN60A,CHLOROPLAST CHAPERONIN 60ALPHA,Cpn60alpha1,chaperonin-60alpha1,SLP,SCHLEPPERLESS||CPN60A	chaperonin-60alpha
BnaC05g41870D	10.3683	338.92	1.77559	3.10578	AT3G11340	UDP-dependent glycosyltransferase 76B1||UGT76B1	UDP-Glycosyltransferase superfamily protein
BnaA10g27780D	30.7488	1220.32	1.13608	3.10341	AT1G04350		2-oxoglutarate (2OG) and Fe(II)-dependent oxygenase superfamily protein
BnaA03g23810D	609.385	145935	0.626885	3.10087	AT4G08950	EXORDIUM||EXO	Phosphate-responsive 1 family protein
BnaA03g13410D	309.13	41884.5	0.662043	3.09791	AT5G50920	ATHSP93-V,CLPC,DCA1,DE-REGULATED CAO ACCUMULATION 1,HSP93-V,HEAT SHOCK PROTEIN 93-V||CLPC1	CLPC homologue 1
BnaA03g23840D	125.283	8975.03	0.756183	3.08822	AT4G09010	APX4,ascorbate peroxidase 4||thylakoid lumen 29||TL29	ascorbate peroxidase 4
BnaC03g45470D	545.839	117472	0.627918	3.08542	AT2G14610	ATPR1,PATHOGENESIS-RELATED GENE 1,PR 1,PATHOGENESIS-RELATED GENE 1||pathogenesis-related gene 1||PR1	pathogenesis-related protein 1
BnaA04g10650D	539.531	114793	0.627972	3.08343	AT5G40850	UPM1	urophorphyrin methylase 1
BnaC08g38660D	551.341	119482	0.626947	3.08288	AT1G15820	CP24||LHCB6	light harvesting complex photosystem II subunit 6
BnaC08g26630D	9.022	286.098	1.8748	3.08274	AT3G55700		UDP-Glycosyltransferase superfamily protein
BnaA01g11800D	8001.89	2.20325e+07	0.586595	3.08033	AT4G21960	PRXR1	Peroxidase superfamily protein
BnaC08g45240D	514.037	104638	0.629288	3.07986	AT1G07280		Tetratricopeptide repeat (TPR)-like superfamily protein
BnaUnng04320D	10.8143	346.713	1.72182	3.07101	AT4G14030	AtSBP1||SBP1	selenium-binding protein 1
BnaA03g56740D	1977.48	1.37865e+06	0.593765	3.07046	AT2G42530	COR15B	cold regulated 15b
BnaA05g00020D	81.3822	4548.6	0.828724	3.06988	AT2G48120	PALE CRESS||PAC	pale cress protein (PAC)
BnaA10g26520D	13.5156	444.307	1.55957	3.06658	AT4G37510		Ribonuclease III family protein
BnaA09g20840D	126.096	8928.86	0.749373	3.06586
BnaC09g29090D	7685.08	1.99684e+07	0.581465	3.05437
BnaC08g40620D	12.2785	394.011	1.61662	3.05018	AT5G55410		Bifunctional inhibitor/lipid-transfer protein/seed storage 2S albumin superfamily protein
BnaC06g43750D	65.4311	3253.79	0.871787	3.04768	AT1G48540		Outer arm dynein light chain 1 protein
BnaCnng07500D	168.52	14159.5	0.706112	3.04727	AT3G57240	AtBG3||beta-1%2C3-glucanase 3||BG3	beta-1,3-glucanase 3
BnaC09g21570D	45.7721	1971.18	0.969981	3.04371
BnaC03g36340D	92.2042	5356.15	0.793736	3.03406	AT3G08860	PYD4	PYRIMIDINE 4
BnaA01g04230D	15.8325	518.522	1.43825	3.02728	AT4G32720	AtLa1,La protein 1||La1	La protein 1
BnaA09g29560D	140.32	10307.3	0.723525	3.02424	AT1G24147		transmembrane protein
BnaC06g06760D	45.1756	1896.7	0.96404	3.01371	AT1G54020		GDSL-like Lipase/Acylhydrolase superfamily protein
BnaCnng13060D	490941	7.83798e+10	0.57026	3.01365
BnaCnng54620D	32.6863	1236.93	1.07599	3.01061	AT2G36870	AtXTH32||XTH32	xyloglucan endotransglucosylase/hydrolase 32
BnaC03g03210D	74.8333	3847.12	0.828844	3.00758	AT5G07690	ATMYB29,myb domain protein 29,PMG2,PRODUCTION OF METHIONINE-DERIVED GLUCOSINOLATE 2||MYB29	myb domain protein 29
BnaC03g59520D	20845.3	1.41205e+08	0.570055	3.00706	AT1G29910	AB180,LHCB1.2,LIGHT HARVESTING CHLOROPHYLL A/B BINDING PROTEIN 1.2||CAB3	chlorophyll A/B binding protein 3
BnaC03g10190D	240.589	25180.1	0.659559	3.00185	AT5G20630	ATGER3,ARABIDOPSIS THALIANA GERMIN 3,GLP3A,GLP3B,GLP3,GERMIN-LIKE PROTEIN 3||GER3	germin 3
BnaC02g11480D	136.568	9706.75	0.721419	3.00107	AT5G57560	XTH22,xyloglucan endotransglucosylase/hydrolase 22||Touch 4||TCH4	Xyloglucan endotransglucosylase/hydrolase family protein
BnaA05g08640D	21.6416	734.035	1.2519	2.99616	AT3G54420	ATCHITIV,CHITINASE CLASS IV,ATEP3,homolog of carrot EP3-3 chitinase,CHIV||EP3	homolog of carrot EP3-3 chitinase
BnaC09g32750D	105.303	6398.33	0.759617	2.99545	AT5G57560	XTH22,xyloglucan endotransglucosylase/hydrolase 22||Touch 4||TCH4	Xyloglucan endotransglucosylase/hydrolase family protein
BnaC05g45940D	527.682	103325	0.609159	2.99131	AT2G38905		Low temperature and salt responsive protein family
BnaA01g16440D	343.11	46884.4	0.631074	2.99052	AT4G27440	PORB	protochlorophyllide oxidoreductase B
BnaC04g01980D	85.8503	4655.12	0.794737	2.98769	AT2G41640		Glycosyltransferase family 61 protein
BnaA02g29010D	2114.89	1.48092e+06	0.575412	2.98369	AT3G27690	LHCB2.4,LHCB2,LIGHT-HARVESTING CHLOROPHYLL B-BINDING 2||photosystem II light harvesting complex gene 2.3||LHCB2.3	photosystem II light harvesting complex protein 2.3
BnaA06g20530D	33.025	1228.73	1.06141	2.98195	AT5G62690	TUB2	tubulin beta chain 2
BnaA10g27790D	469.101	82280.6	0.61148	2.97776	AT1G04350		2-oxoglutarate (2OG) and Fe(II)-dependent oxygenase superfamily protein
BnaC03g28340D	106.112	6384.82	0.753022	2.97518	AT4G09010	APX4,ascorbate peroxidase 4||thylakoid lumen 29||TL29	ascorbate peroxidase 4
BnaC08g18620D	285.846	33259.3	0.638005	2.96631	AT1G19150	LHCA2*1||photosystem I light harvesting complex gene 6||Lhca6	PSI type II chlorophyll a/b-binding protein (Lhca2*1)
BnaC09g13630D	44.709	1809.43	0.951428	2.96596	AT5G17370		Transducin/WD40 repeat-like superfamily protein
BnaC07g30450D	83.5479	4400.44	0.793985	2.96544	AT5G23960	ATTPS21||TPS21	terpene synthase 21
BnaAnng36730D	2383.84	1.8495e+06	0.570492	2.96514
BnaC03g37570D	4.26012	118.117	2.55114	2.96486	AT3G12500	ATHCHIB,basic chitinase,B-CHI,CHI-B,PR-3,PATHOGENESIS-RELATED 3,PR3,PATHOGENESIS-RELATED 3||HCHIB	basic chitinase
BnaA08g17660D	4851.59	7.52083e+06	0.565261	2.96374	AT1G29910	AB180,LHCB1.2,LIGHT HARVESTING CHLOROPHYLL A/B BINDING PROTEIN 1.2||CAB3	chlorophyll A/B binding protein 3
BnaA03g31030D	382.806	56054.2	0.618479	2.96206	AT3G08860	PYD4	PYRIMIDINE 4
BnaCnng22330D	10.4688	309.31	1.67996	2.95843	AT5G26000	AtTGG1,BGLU38,BETA GLUCOSIDASE 38||TGG1	thioglucoside glucohydrolase 1
BnaC03g51340D	46.7657	1902.81	0.932761	2.95079	AT5G62920	ARR6	response regulator 6
BnaA08g07580D	223.897	21429	0.653812	2.94904	AT4G14040	EDA38,EMBRYO SAC DEVELOPMENT ARREST 38||SBP2	selenium-binding protein 2
BnaC07g29620D	15.2856	471.234	1.42016	2.94796	AT3G30730		hypothetical protein
BnaC03g40740D	87.3886	4647.19	0.780082	2.9466	AT3G19000		2-oxoglutarate (2OG) and Fe(II)-dependent oxygenase superfamily protein
BnaA09g42790D	64.9489	3001.32	0.843498	2.94649	AT4G39730	PLAT domain protein 1||PLAT1	Lipase/lipooxygenase, PLAT/LH2 family protein
BnaC01g41460D	273.419	30295.3	0.636589	2.94509	AT4G11650	ATOSM34,osmotin 34||OSM34	osmotin 34
BnaCnng55880D	35.1789	1296.43	1.02351	2.94185	AT1G11330		S-locus lectin protein kinase family protein
BnaA07g08970D	593.191	124044	0.593735	2.93934	AT5G40760	G6PD6	glucose-6-phosphate dehydrogenase 6
BnaC07g29830D	1659.38	891710	0.569071	2.93668	AT5G24655	RESPONSE TO LOW SULFUR 4||LSU4	response to low sulfur 4
BnaC05g22880D	4085.22	5.2498e+06	0.560862	2.9366	AT1G29910	AB180,LHCB1.2,LIGHT HARVESTING CHLOROPHYLL A/B BINDING PROTEIN 1.2||CAB3	chlorophyll A/B binding protein 3
BnaC09g28190D	52.1799	2184.74	0.89577	2.93352	AT5G51990	DREB1D,DEHYDRATION-RESPONSIVE ELEMENT-BINDING PROTEIN 1D||CBF4	C-repeat-binding factor 4
BnaA05g10050D	27.3545	935.766	1.11829	2.93248	AT2G33530	scpl46	serine carboxypeptidase-like 46
BnaC09g29250D	10179.1	3.21027e+07	0.556625	2.93222
BnaA06g27710D	114.092	6935.72	0.729947	2.93065	AT5G25460	DUF642 L-GalL responsive gene 2||DGR2	transmembrane protein, putative (Protein of unknown function, DUF642)
BnaC05g03200D	4.72298	128.258	2.39788	2.92734	AT1G05180	AUXIN RESISTANT 1||AXR1	NAD(P)-binding Rossmann-fold superfamily protein
BnaAnng14330D	63.0754	2834.35	0.844047	2.92441	AT2G05790		O-Glycosyl hydrolases family 17 protein
BnaA05g34000D	17.9136	554.81	1.31489	2.91692	AT3G01290	AtHIR2||hypersensitive induced reaction 2||HIR2	SPFH/Band 7/PHB domain-containing membrane-associated protein family
BnaA06g15160D	54.1674	2271.41	0.879854	2.91481	AT1G21440		Phosphoenolpyruvate carboxylase family protein
BnaAnng36210D	7560.15	1.74878e+07	0.553142	2.91003	AT5G38410	Rubisco small subunit 3B||RBCS3B	Ribulose bisphosphate carboxylase (small chain) family protein
BnaC08g08320D	251.532	25522.8	0.635141	2.90933	AT4G14040	EDA38,EMBRYO SAC DEVELOPMENT ARREST 38||SBP2	selenium-binding protein 2
BnaA06g36220D	10.7506	307.852	1.63206	2.90899	AT5G44260	AtTZF5,TZF5,Tandem CCCH Zinc Finger protein 5	Zinc finger C-x8-C-x5-C-x3-H type family protein
BnaC07g04210D	23.675	768.097	1.17063	2.90453	AT2G05790		O-Glycosyl hydrolases family 17 protein
BnaC07g01150D	46.2673	1813.24	0.920352	2.9022	AT2G19930		RNA-dependent RNA polymerase family protein
BnaA06g10520D	127.769	8115.69	0.705078	2.89763	AT1G15820	CP24||LHCB6	light harvesting complex photosystem II subunit 6
BnaC07g06470D	8.15951	224.833	1.83766	2.8935	AT2G17410		ARID/BRIGHT DNA-binding domain-containing protein
BnaA08g29950D	415.428	62021.2	0.599479	2.89255	AT5G35630	ATGSL1,GLUTAMINE SYNTHETASE LIKE 1,GLN2,GLUTAMINE SYNTHETASE 2||GS2	glutamine synthetase 2
BnaCnng48330D	42.2232	1591.09	0.944706	2.89112	AT2G48120	PALE CRESS||PAC	pale cress protein (PAC)
BnaA03g29740D	6.52443	175.786	2.03212	2.88694	AT3G06880		Transducin/WD40 repeat-like superfamily protein
BnaCnng09200D	1497.39	703292	0.560057	2.88311	AT1G02205	CER22,ECERIFERUM 22||ECERIFERUM 1||CER1	Fatty acid hydroxylase superfamily
BnaUnng02310D	4.5918	120.65	2.39211	2.88189	AT1G72290		Kunitz family trypsin and protease inhibitor protein
BnaC03g22390D	121.292	7376.73	0.708108	2.87977	AT2G40000	ATHSPRO2,ARABIDOPSIS ORTHOLOG OF SUGAR BEET HS1 PRO-1 2||HSPRO2	ortholog of sugar beet HS1 PRO-1 2
BnaC08g43200D	444.672	69601.5	0.593293	2.87866	AT1G08380	PSAO	photosystem I subunit O
BnaC04g30360D	22.9996	727.145	1.17244	2.87632	AT5G37680	ATARLA1A,ADP-ribosylation factor-like A1A||ARLA1A	ADP-ribosylation factor-like A1A
BnaC04g33730D	32.524	1118.94	1.02849	2.87517	AT2G21140	ATPRP2,proline-rich protein 2||PRP2	proline-rich protein 2
BnaA08g10670D	110.843	6370.59	0.720082	2.87357	AT4G23590		Tyrosine transaminase family protein
BnaA07g37360D	396.887	56240.5	0.597527	2.87185	AT5G67420	ASL39,ASYMMETRIC LEAVES2-LIKE 39||LBD37	LOB domain-containing protein 37
BnaCnng15190D	1252.46	492749	0.560466	2.87032	AT3G47470	CAB4||LHCA4	light-harvesting chlorophyll-protein complex I subunit A4
BnaA07g28050D	185.005	14642.7	0.654075	2.86978	AT1G69523		S-adenosyl-L-methionine-dependent methyltransferases superfamily protein
BnaCnng60030D	92.5945	4802.26	0.748407	2.86729	AT2G21910	cytochrome P450%2C family 96%2C subfamily A%2C polypeptide 5||CYP96A5	cytochrome P450, family 96, subfamily A, polypeptide 5
BnaC07g05090D	881.703	249826	0.566887	2.86557	AT2G15620	ATHNIR,ARABIDOPSIS THALIANA NITRITE REDUCTASE,NIR,NITRITE REDUCTASE||NIR1	nitrite reductase 1
BnaAnng28960D	134.456	8588.08	0.689238	2.8608	AT1G21910	dehydration response element-binding protein 26||DREB26	Integrase-type DNA-binding superfamily protein
BnaC06g35340D	399.348	56439.4	0.594894	2.86066	AT1G50910		hypothetical protein
BnaCnng77750D	74.0445	3420.91	0.78991	2.86065	AT3G01420	DOX1	Peroxidase superfamily protein
BnaA04g06630D	837.181	225078	0.566692	2.85793	AT4G13770	REF2,REDUCED EPIDERMAL FLUORESCENCE 2||cytochrome P450%2C family 83%2C subfamily A%2C polypeptide 1||CYP83A1	cytochrome P450, family 83, subfamily A, polypeptide 1
BnaA07g32130D	230.616	21157.2	0.630726	2.85683	AT1G75830	PDF1.1,PLANT DEFENSIN 1.1||LCR67	low-molecular-weight cysteine-rich 67
BnaA03g56550D	141.125	9245.85	0.681348	2.85403	AT2G40000	ATHSPRO2,ARABIDOPSIS ORTHOLOG OF SUGAR BEET HS1 PRO-1 2||HSPRO2	ortholog of sugar beet HS1 PRO-1 2
BnaA07g28080D	18.8453	562.84	1.25889	2.85136	AT1G69530	AT-EXP1,ATEXP1,ATEXPA1,expansin A1,ATHEXP ALPHA 1.2,EXP1,EXPANSIN 1||EXPA1	expansin A1
BnaA07g22680D	13.1822	371.592	1.46232	2.84972	AT1G73370	ATSUS6,ARABIDOPSIS THALIANA SUCROSE SYNTHASE 6||SUS6	sucrose synthase 6
BnaC06g25790D	81.6587	3917.98	0.766529	2.84726	AT1G52790		2-oxoglutarate (2OG) and Fe(II)-dependent oxygenase superfamily protein
BnaC09g29260D	868.5	239576	0.563576	2.84676
BnaA10g18290D	18.7122	556.006	1.26013	2.84584	AT5G16030		mental retardation GTPase activating protein
BnaC05g37980D	124.992	7554.29	0.695368	2.84496
BnaA07g33640D	19.2633	574.033	1.24377	2.84227	AT1G77640		Integrase-type DNA-binding superfamily protein
BnaC04g10780D	1574.77	754076	0.551431	2.84209	AT2G34430	LHCB1.4,LIGHT-HARVESTING CHLOROPHYLL-PROTEIN COMPLEX II SUBUNIT B1||LHB1B1	light-harvesting chlorophyll-protein complex II subunit B1
BnaC09g29110D	541251	8.4458e+10	0.536935	2.83993	AT2G07706		hypothetical protein
BnaA03g26130D	891.948	250661	0.561311	2.83849	AT2G02930	ATGSTF3,glutathione S-transferase F3,GST16,GLUTATHIONE S-TRANSFERASE 16||GSTF3	glutathione S-transferase F3
BnaA01g08240D	14.04	395.258	1.41604	2.83517	AT2G20340	AtAAS||aromatic aldehyde synthase||AAS	Pyridoxal phosphate (PLP)-dependent transferases superfamily protein
BnaC04g52060D	53.2336	2097.81	0.860393	2.83498	AT2G46970	PIL1	phytochrome interacting factor 3-like 1
BnaCnng54810D	12.1051	333.784	1.50926	2.83399	AT5G64570	ATBXL4,ARABIDOPSIS THALIANA BETA-D-XYLOSIDASE 4||XYL4	beta-D-xylosidase 4
BnaC03g14230D	35.7848	1228.99	0.979661	2.83283	AT1G51650		ATP synthase epsilon chain
BnaC07g37460D	114.205	6482.79	0.705011	2.83096	AT4G22690	cytochrome P450%2C family 706%2C subfamily A%2C polypeptide 1||CYP706A1	cytochrome P450, family 706, subfamily A, polypeptide 1
BnaA06g38130D	9.79752	263.065	1.65545	2.8307	AT2G03240		EXS (ERD1/XPR1/SYG1) family protein
BnaA02g18690D	51.9456	2016.5	0.864471	2.82689	AT1G78000	SEL1,SELENATE RESISTANT 1||sulfate transporter 1%3B2||SULTR1%3B2	sulfate transporter 1;2
BnaC07g45870D	13.0895	362.271	1.4541	2.82463	AT4G35920	mid1-complementing activity 1||MCA1	PLAC8 family protein
BnaA09g37360D	38.4869	1343.44	0.952351	2.82407	AT3G58350	RTM3	RESTRICTED TEV MOVEMENT 3
BnaC06g20950D	5.62847	143.302	2.12684	2.81964	AT1G77520		O-methyltransferase family protein
BnaA03g21140D	13.5547	375.288	1.4292	2.81829	AT2G45220	AtPME17,PME17,pectin methylesterase 17	Plant invertase/pectin methylesterase inhibitor superfamily
BnaA03g55320D	108.881	5940.34	0.707869	2.81306	AT5G06320	NHL3	NDR1/HIN1-like 3
BnaAnng31450D	592.473	113058	0.567522	2.80884	AT4G23590		Tyrosine transaminase family protein
BnaCnng13070D	86039.5	2.08824e+09	0.53112	2.80733
BnaA03g01040D	25.2069	773.827	1.10358	2.80441	AT5G03760	ATCSLA09	Nucleotide-diphospho-sugar transferases superfamily protein
BnaC04g25110D	3.15599	77.2673	2.78524	2.80355	AT3G56220		transcription regulator
BnaUnng00920D	85.2834	4043.49	0.745614	2.79886	AT1G74650	ATMYB31,ARABIDOPSIS THALIANA MYB DOMAIN PROTEIN 31,ATY13||MYB31	myb domain protein 31
BnaCnng24140D	546.897	96648	0.568448	2.7987	AT3G08940	LHCB4.2	light harvesting complex photosystem II
BnaAnng39260D	16.9031	477.405	1.29264	2.79829	AT3G19620		Glycosyl hydrolase family protein
BnaAnng10080D	186.141	14056.4	0.636934	2.79591	AT3G07720		Galactose oxidase/kelch repeat superfamily protein
BnaA07g36300D	782.707	189271	0.555831	2.79296	AT2G15620	ATHNIR,ARABIDOPSIS THALIANA NITRITE REDUCTASE,NIR,NITRITE REDUCTASE||NIR1	nitrite reductase 1
BnaA07g25540D	92.1275	4519.38	0.729709	2.79081	AT1G65980	TPX1	thioredoxin-dependent peroxidase 1
BnaA02g01460D	112.53	6154.7	0.697164	2.7896	AT5G18270	Arabidopsis NAC domain containing protein 87||ANAC087	NAC domain containing protein 87
BnaA06g05020D	392.394	51932.4	0.58076	2.78685	AT1G08650	ATPPCK1,PHOSPHOENOLPYRUVATE CARBOXYLASE KINASE 1||PPCK1	phosphoenolpyruvate carboxylase kinase 1
BnaA09g44300D	219.974	18564.4	0.619397	2.78602	AT1G19180	AtJAZ1,TIFY10A||JAZ1	jasmonate-zim-domain protein 1
BnaA02g08300D	112.086	6086.85	0.696055	2.78257	AT5G57180	CIA2	chloroplast import apparatus 2
BnaC04g41400D	7.85281	199.671	1.79942	2.78235	AT2G30766		hypothetical protein
BnaC01g17920D	21.639	632.506	1.16224	2.7816	AT4G25990	CIL	CCT motif family protein
BnaC09g29100D	121691	4.08715e+09	0.525352	2.77623	AT3G55240		Plant protein 1589 of unknown function
BnaA06g17350D	1079.11	345523	0.54472	2.77361	AT3G47470	CAB4||LHCA4	light-harvesting chlorophyll-protein complex I subunit A4
BnaC07g28690D	3.86265	93.3479	2.50131	2.77315	AT5G26670		Pectinacetylesterase family protein
BnaA02g04960D	494.946	78715.7	0.566856	2.7706	AT5G20630	ATGER3,ARABIDOPSIS THALIANA GERMIN 3,GLP3A,GLP3B,GLP3,GERMIN-LIKE PROTEIN 3||GER3	germin 3
BnaA04g17640D	8.74202	222.498	1.70628	2.76986	AT5G03480		RNA-binding (RRM/RBD/RNP motifs) family protein
BnaA06g39520D	6.86	170.522	1.90356	2.76538	AT5G26670		Pectinacetylesterase family protein
BnaA07g29460D	64.7675	2636.54	0.792793	2.76534	AT1G71695		Peroxidase superfamily protein
BnaA03g46650D	56.8534	2189.69	0.823066	2.76434
BnaC07g39340D	361.375	43983.2	0.580344	2.76312	AT4G25100	ATFSD1,ARABIDOPSIS FE SUPEROXIDE DISMUTASE 1||FSD1	Fe superoxide dismutase 1
BnaC04g39580D	676.921	140553	0.553837	2.76092	AT2G28190	AtSOD2,CZSOD2,COPPER/ZINC SUPEROXIDE DISMUTASE 2,SOD2,superoxide dismutase 2||CSD2	copper/zinc superoxide dismutase 2
BnaA05g16960D	72.621	3095.36	0.766114	2.75744	AT3G22740	HMT3	homocysteine S-methyltransferase 3
BnaA03g32280D	3.3315	79.0457	2.6687	2.75539	AT3G12500	ATHCHIB,basic chitinase,B-CHI,CHI-B,PR-3,PATHOGENESIS-RELATED 3,PR3,PATHOGENESIS-RELATED 3||HCHIB	basic chitinase
BnaCnng01930D	3.46808	82.2374	2.61484	2.75228	AT4G01150	CURT1A,CURVATURE THYLAKOID 1A	CURVATURE THYLAKOID 1A-like protein
BnaC03g32010D	61.8614	2442.94	0.798982	2.75002	AT4G00700		C2 calcium/lipid-binding plant phosphoribosyltransferase family protein
BnaA09g04320D	526.796	87125.3	0.560312	2.7498	AT5G26220	AtGGCT2%3B1,GGCT2%3B1,gamma-glutamyl cyclotransferase 2%3B1	ChaC-like family protein
BnaA02g02560D	16.9736	463.552	1.26846	2.7488	AT2G30810		Gibberellin-regulated family protein
BnaC03g34970D	7.41443	183.176	1.82539	2.74774	AT3G06880		Transducin/WD40 repeat-like superfamily protein
BnaA03g41900D	24.4076	714.867	1.09544	2.74716	AT4G15440	CYP74B2||HPL1	hydroperoxide lyase 1
BnaUnng00860D	156.012	10104.3	0.64431	2.74503
BnaC08g36840D	328.032	36414.3	0.581729	2.74262	AT1G19180	AtJAZ1,TIFY10A||JAZ1	jasmonate-zim-domain protein 1
BnaC02g36210D	117.641	6367.4	0.678302	2.73749	AT3G26520	GAMMA-TIP2,SITIP,SALT-STRESS INDUCIBLE TONOPLAST INTRINSIC PROTEIN,TIP1%3B2||TIP2	tonoplast intrinsic protein 2
BnaA03g02170D	72.8067	3062.25	0.760062	2.73653	AT5G07690	ATMYB29,myb domain protein 29,PMG2,PRODUCTION OF METHIONINE-DERIVED GLUCOSINOLATE 2||MYB29	myb domain protein 29
BnaC03g31130D	346.42	39999.3	0.57733	2.7364
BnaC03g73080D	603.001	111102	0.552769	2.73597	AT4G03210	XTH9	xyloglucan endotransglucosylase/hydrolase 9
BnaC03g24290D	88.7144	4102.72	0.722007	2.73397	AT2G43590		Chitinase family protein
BnaC03g59670D	354.779	41635.8	0.575142	2.73209	AT1G30380	PSAK	photosystem I subunit K
BnaC07g41170D	1.07661	24.483	4.59595	2.73193	AT4G28030		Acyl-CoA N-acyltransferases (NAT) superfamily protein
BnaC03g49860D	104.587	5270.44	0.69414	2.73098	AT5G64310	ATAGP1||AGP1	arabinogalactan protein 1
BnaA10g23320D	1.74901	39.8514	3.60936	2.72337	AT5G08000	PDCB2,PLASMODESMATA CALLOSE-BINDING PROTEIN 2||glucan endo-1%2C3-beta-glucosidase-like protein 3||E13L3	glucan endo-1,3-beta-glucosidase-like protein 3
BnaA09g49560D	132.828	7654.57	0.658676	2.72315	AT1G07280		Tetratricopeptide repeat (TPR)-like superfamily protein
BnaCnng77840D	47.8931	1678.44	0.855422	2.72302	AT3G16510		Calcium-dependent lipid-binding (CaLB domain) family protein
BnaA07g37260D	37.4986	1209.62	0.927491	2.72191	AT5G07460	ATMSRA2,ARABIDOPSIS THALIANA METHIONINE SULFOXIDE REDUCTASE 2||PMSR2	peptidemethionine sulfoxide reductase 2
BnaA09g49730D	166.694	11069	0.631152	2.71821	AT2G30540		Thioredoxin superfamily protein
BnaA09g56570D	610.601	112218	0.548624	2.71645	AT1G15820	CP24||LHCB6	light harvesting complex photosystem II subunit 6
BnaA03g38180D	306.847	31668.1	0.579947	2.71361	AT2G06850	EXGT-A1,endoxyloglucan transferase A1,EXT,ENDOXYLOGLUCAN TRANSFERASE||XTH4	xyloglucan endotransglucosylase/hydrolase 4
BnaAnng25560D	180.197	12553	0.621766	2.71165	AT1G25440	B-box domain protein 15||BBX15	B-box type zinc finger protein with CCT domain-containing protein
BnaC01g22110D	2.38433	54.1975	3.08762	2.70926	AT3G30730		hypothetical protein
BnaC06g24750D	51.2486	1822.81	0.833084	2.70811	AT1G70260	Usually multiple acids move in and out Transporters 36||UMAMIT36	nodulin MtN21 /EamA-like transporter family protein
BnaA09g18890D	23.5476	664.912	1.09505	2.7059	AT2G02000	GAD3	glutamate decarboxylase 3
BnaUnng02650D	221.436	17739.4	0.601481	2.70396	AT5G55410		Bifunctional inhibitor/lipid-transfer protein/seed storage 2S albumin superfamily protein
BnaA09g08530D	394.097	49410.7	0.564037	2.70364	AT2G15620	ATHNIR,ARABIDOPSIS THALIANA NITRITE REDUCTASE,NIR,NITRITE REDUCTASE||NIR1	nitrite reductase 1
BnaC05g12070D	507.394	78646	0.552704	2.70279	AT1G15820	CP24||LHCB6	light harvesting complex photosystem II subunit 6
BnaA01g28620D	154.34	9622.8	0.635581	2.70022	AT3G15650		alpha/beta-Hydrolases superfamily protein
BnaA06g00210D	70.5862	2848.63	0.756133	2.69747	AT1G55670	PSAG	photosystem I subunit G
BnaC01g08150D	29.226	863.261	1.00531	2.69659	AT4G30250		P-loop containing nucleoside triphosphate hydrolases superfamily protein
BnaCnng49280D	49.8983	1741.55	0.836338	2.69532	AT4G25470	ATCBF2,DREB1C,DRE/CRT-BINDING PROTEIN 1C,FTQ4,FREEZING TOLERANCE QTL 4||CBF2	C-repeat/DRE binding factor 2
BnaA09g45890D	33.5702	1027.85	0.955015	2.69408	AT1G14040	PHO1%3BH3,PHO1 homolog 3	EXS (ERD1/XPR1/SYG1) family protein
BnaC09g17150D	224.957	18092.9	0.597935	2.69312	AT5G42800	M318,TT3||DFR	dihydroflavonol 4-reductase
BnaA09g07410D	48.5719	1675.36	0.842691	2.69265	AT5G67360	ARA12	Subtilase family protein
BnaA07g09830D	10.1777	249.256	1.55122	2.69215	AT1G23730	ATBCA3,BETA CARBONIC ANHYDRASE 3||BCA3	beta carbonic anhydrase 3
BnaA07g16640D	268.22	24545.8	0.584115	2.69032	AT5G13580	ATP-binding cassette G6||ABCG6	ABC-2 type transporter family protein
BnaC02g42890D	500.424	75819	0.550239	2.68704	AT5G64040	PSAN	photosystem I reaction center subunit PSI-N, chloroplast, putative / PSI-N, putative (PSAN)
BnaC04g21390D	80.7853	3446.89	0.726744	2.68559	AT3G62270	BOR2,REQUIRES HIGH BORON 2	HCO3- transporter family
BnaAnng10640D	98.6188	4661.74	0.692332	2.6851	AT3G04790	EMBRYO DEFECTIVE 3119||EMB3119	Ribose 5-phosphate isomerase, type A protein
BnaA01g12530D	571.664	96816.4	0.544294	2.68176	AT4G22880	ANS,ANTHOCYANIDIN SYNTHASE,TDS4,TANNIN DEFICIENT SEED 4,TT18||LDOX	leucoanthocyanidin dioxygenase
BnaC09g00910D	96.0771	4459.92	0.695094	2.67914	AT4G03210	XTH9	xyloglucan endotransglucosylase/hydrolase 9
BnaA01g08120D	45.3649	1511.68	0.857058	2.67823	AT4G28780		GDSL-like Lipase/Acylhydrolase superfamily protein
BnaC01g30980D	2.07855	45.9645	3.26175	2.67468	AT3G17205	UPL6	ubiquitin protein ligase 6
BnaC04g51100D	183.282	12577.2	0.61189	2.67319	AT2G47870		Thioredoxin superfamily protein
BnaA04g11970D	26.5773	751.519	1.03148	2.66783	AT4G38770	ATPRP4,ARABIDOPSIS THALIANA PROLINE-RICH PROTEIN 4||PRP4	proline-rich protein 4
BnaA06g32860D	6.82016	157.996	1.84301	2.66435
BnaC02g40040D	831.173	194047	0.529983	2.66374	AT5G26920	CBP60G	Cam-binding protein 60-like G
BnaCnng41810D	230.479	18478.2	0.589792	2.66298	AT5G67360	ARA12	Subtilase family protein
BnaC06g14700D	292.874	28088.6	0.572249	2.66034	AT4G34620	SSR16	small subunit ribosomal protein 16
BnaC02g31270D	128.165	6913.3	0.648742	2.65912	AT3G47090		Leucine-rich repeat protein kinase family protein
BnaA01g25950D	482.959	69496.6	0.545848	2.65645	AT3G19680		hypothetical protein (DUF1005)
BnaC01g33150D	450.337	61028.3	0.548564	2.65538	AT3G19680		hypothetical protein (DUF1005)
BnaC03g69350D	133.027	7320.55	0.643179	2.65529	AT1G52230	PSAH-2,PHOTOSYSTEM I SUBUNIT H-2,PSI-H||PSAH2	photosystem I subunit H2
BnaC07g29330D	157.832	9671.51	0.623092	2.65425	AT5G25460	DUF642 L-GalL responsive gene 2||DGR2	transmembrane protein, putative (Protein of unknown function, DUF642)
BnaA09g10710D	240.874	19797.5	0.584137	2.6519	AT1G12520	ATCCS,copper chaperone for SOD1||CCS	copper chaperone for SOD1
BnaC03g45280D	12.584	307.081	1.39254	2.65054	AT2G13810	AtALD1,EDTS5,eds two suppressor 5||ALD1	AGD2-like defense response protein 1
BnaA02g14780D	679.449	131013	0.532722	2.64936	AT1G70260	Usually multiple acids move in and out Transporters 36||UMAMIT36	nodulin MtN21 /EamA-like transporter family protein
BnaCnng56620D	463.31	64025.8	0.546142	2.64897	AT5G67420	ASL39,ASYMMETRIC LEAVES2-LIKE 39||LBD37	LOB domain-containing protein 37
BnaA02g30450D	86.3028	3705.96	0.705384	2.6473	AT5G48850	SULPHUR DEFICIENCY-INDUCED 1||ATSDI1	Tetratricopeptide repeat (TPR)-like superfamily protein
BnaC09g26450D	44.6744	1448.66	0.85197	2.64665	AT2G34050		ATP synthase F1 complex assembly factor
BnaC02g19720D	718.059	145115	0.530513	2.64592	AT1G70260	Usually multiple acids move in and out Transporters 36||UMAMIT36	nodulin MtN21 /EamA-like transporter family protein
BnaA07g08720D	79.9574	3298.81	0.718323	2.64437	AT1G27950	LTPG1	glycosylphosphatidylinositol-anchored lipid protein transfer 1
BnaA02g10740D	181.522	12057.1	0.604913	2.63571	AT5G04370	NAMT1	S-adenosyl-L-methionine-dependent methyltransferases superfamily protein
BnaA09g01390D	67.6428	2557.16	0.747579	2.63094	AT4G03210	XTH9	xyloglucan endotransglucosylase/hydrolase 9
BnaC09g29080D	3.5597	77.6691	2.47578	2.6307	AT5G53040	GRD,GROUNDED||RWP-RK domain-containing 4||RKD4	RWP-RK domain-containing protein
BnaA09g26030D	201.327	14284.8	0.593657	2.62711	AT1G30510	ATRFNR2,root FNR 2||RFNR2	root FNR 2
BnaC09g32510D	29.112	818.435	0.982696	2.62675	AT1G33390	ATFAS4,FASCIATED STEM 4||FASCIATED STEM 4||FAS4	RNA helicase family protein
BnaC08g49320D	86.2159	3645.95	0.700354	2.62593	AT4G39250	ATRL1,RAD-like 1,RSM2,RADIALIS-LIKE SANT/MYB 2||RL1	RAD-like 1
BnaA04g27920D	2154.86	1.19727e+06	0.507781	2.62393	AT5G38410	Rubisco small subunit 3B||RBCS3B	Ribulose bisphosphate carboxylase (small chain) family protein
BnaA05g31800D	28.701	801.167	0.986198	2.62176	AT5G27350	SFP1	Major facilitator superfamily protein
BnaA07g13160D	51.5033	1728.24	0.807174	2.62138	AT2G27385		Pollen Ole e 1 allergen and extensin family protein
BnaC02g28770D	34.0025	991.965	0.92627	2.61906	AT5G42800	M318,TT3||DFR	dihydroflavonol 4-reductase
BnaA07g17230D	1401.93	514735	0.511758	2.61768	AT3G57240	AtBG3||beta-1%2C3-glucanase 3||BG3	beta-1,3-glucanase 3
BnaC01g41950D	35.1906	1034.69	0.914068	2.61589	AT4G15680		Thioredoxin superfamily protein
BnaCnng37100D	96.3185	4280.25	0.679242	2.61427	AT5G52920	PKP1,PLASTIDIAL PYRUVATE KINASE 1,PKP2,PLASTIDIAL PYRUVATE KINASE 2||PKP-BETA1	plastidic pyruvate kinase beta subunit 1
BnaA03g35040D	81.762	3337.33	0.706559	2.61312	AT3G19000		2-oxoglutarate (2OG) and Fe(II)-dependent oxygenase superfamily protein
BnaA06g38220D	316.306	31178.2	0.558236	2.61282	AT1G12090	ELP	extensin-like protein
BnaC03g25160D	253.617	21035.1	0.571865	2.6095	AT2G45180		Bifunctional inhibitor/lipid-transfer protein/seed storage 2S albumin superfamily protein
BnaC02g16720D	50.8576	1682.39	0.806504	2.60768	AT5G67420	ASL39,ASYMMETRIC LEAVES2-LIKE 39||LBD37	LOB domain-containing protein 37
BnaAnng37050D	143.873	8041.26	0.623281	2.60732	AT4G23590		Tyrosine transaminase family protein
BnaA06g15800D	259.557	21860.7	0.569638	2.60647	AT3G49570	RESPONSE TO LOW SULFUR 3||LSU3	response to low sulfur 3
BnaC04g29320D	962.342	246580	0.515999	2.60474	AT4G13770	REF2,REDUCED EPIDERMAL FLUORESCENCE 2||cytochrome P450%2C family 83%2C subfamily A%2C polypeptide 1||CYP83A1	cytochrome P450, family 83, subfamily A, polypeptide 1
BnaA01g25400D	311.573	30163.8	0.557421	2.60401	AT3G21055	PSBTN	photosystem II subunit T
BnaA02g02290D	1492.14	575225	0.508289	2.60299	AT5G14740	BETA CA2,BETA CARBONIC ANHYDRASE 2,CA18,CARBONIC ANHYDRASE 18||CA2	carbonic anhydrase 2
BnaC04g03540D	38.6623	1157.38	0.879934	2.60037	AT2G44220		NEP-interacting protein (DUF239)
BnaAnng37080D	152.53	8770.1	0.613972	2.59439	AT5G62200		Embryo-specific protein 3, (ATS3)
BnaA07g37340D	56.4845	1925.84	0.776929	2.59228
BnaCnng42980D	628.745	108783	0.524574	2.59214	AT5G59310	LTP4	lipid transfer protein 4
BnaC04g38730D	49.4738	1602.03	0.809022	2.59176	AT3G01670	AtSEOR2,Arabidopsis thaliana sieve element occlusion-related 2,SEOR2,sieve element occlusion-related 2||sieve element occlusion a||SEOa	sieve element occlusion protein
BnaC06g38540D	92.5377	3955.81	0.679671	2.5889	AT1G78060		Glycosyl hydrolase family protein
BnaA09g35840D	23.4781	610.235	1.05217	2.58729	AT3G56400	ATWRKY70,ARABIDOPSIS THALIANA WRKY DNA-BINDING PROTEIN 70||WRKY70	WRKY DNA-binding protein 70
BnaAnng19580D	293.591	26810.7	0.557713	2.58689	AT1G05340		cysteine-rich TM module stress tolerance protein
BnaA02g05060D	139.984	7580.66	0.621979	2.58659	AT5G20720	ATCPN21,CHCPN10,CHLOROPLAST CHAPERONIN 10,CPN10,CHLOROPLAST CHAPERONIN 10,CPN21||CPN20	chaperonin 20
BnaA01g37210D	26.9605	722.229	0.996803	2.58483	AT3G13750	BGAL1	beta galactosidase 1
BnaA03g28770D	59.7098	2071	0.762158	2.58424	AT3G04720	AtPR4,HEL,HEVEIN-LIKE,PR-4||PR4	pathogenesis-related 4
BnaA10g17440D	258.299	21325.5	0.565363	2.58302	AT5G17220	ATGSTF12,ARABIDOPSIS THALIANA GLUTATHIONE S-TRANSFERASE PHI 12,GST26,GLUTATHIONE S-TRANSFERASE 26,TT19,TRANSPARENT TESTA 19||GSTF12	glutathione S-transferase phi 12
BnaA05g29390D	475.304	64031	0.532383	2.58094	AT3G08940	LHCB4.2	light harvesting complex photosystem II
BnaA08g26490D	1526.09	591747	0.504066	2.58063	AT1G09310		plant/protein (Protein of unknown function, DUF538)
BnaC07g42520D	249.901	20080.9	0.567054	2.57979	AT4G30280	ATXTH18,XYLOGLUCAN ENDOTRANSGLUCOSYLASE/HYDROLASE 18||XTH18	xyloglucan endotransglucosylase/hydrolase 18
BnaC06g20690D	203.099	14027.8	0.583159	2.57934	AT1G77760	GNR1,NR1,NITRATE REDUCTASE 1||NIA1	nitrate reductase 1
BnaC05g06280D	364.861	39390	0.543958	2.57889	AT1G08650	ATPPCK1,PHOSPHOENOLPYRUVATE CARBOXYLASE KINASE 1||PPCK1	phosphoenolpyruvate carboxylase kinase 1
BnaC04g40170D	123.309	6141.98	0.635564	2.57759	AT2G28950	ATEXP6,ARABIDOPSIS THALIANA TEXPANSIN 6,ATEXPA6,expansin A6,ATHEXP ALPHA 1.8||EXPA6	expansin A6
BnaC06g34330D	14.8828	353.214	1.2628	2.57645	AT1G73370	ATSUS6,ARABIDOPSIS THALIANA SUCROSE SYNTHASE 6||SUS6	sucrose synthase 6
BnaAnng21760D	934.976	228178	0.510901	2.5727
BnaC01g14310D	192.275	12692.7	0.585939	2.5695	AT4G22880	ANS,ANTHOCYANIDIN SYNTHASE,TDS4,TANNIN DEFICIENT SEED 4,TT18||LDOX	leucoanthocyanidin dioxygenase
BnaC05g33030D	183.773	11748.1	0.589796	2.56829	AT3G19710	BCAT4	branched-chain aminotransferase4
BnaA04g29520D	165.503	9858.11	0.599915	2.56828	AT3G21460		Glutaredoxin family protein
BnaA06g22370D	42.3467	1276.46	0.843694	2.56763	AT5G62920	ARR6	response regulator 6
BnaC05g23490D	130.133	6636	0.625988	2.56476	AT1G30510	ATRFNR2,root FNR 2||RFNR2	root FNR 2
BnaA10g06010D	166.701	9952.3	0.598444	2.56469	AT4G25010	SWEET14	Nodulin MtN3 family protein
BnaA07g17940D	94.2425	3998.64	0.670979	2.56423	AT3G58610		ketol-acid reductoisomerase
BnaA07g04150D	299.975	27404.3	0.551854	2.56326	AT2G15620	ATHNIR,ARABIDOPSIS THALIANA NITRITE REDUCTASE,NIR,NITRITE REDUCTASE||NIR1	nitrite reductase 1
BnaC05g03820D	97.322	4195.19	0.665525	2.56234	AT1G05680	UGT74E2	Uridine diphosphate glycosyltransferase 74E2
BnaAnng39160D	201.002	13578.4	0.579729	2.55792	AT3G02380	ATCOL2,CONSTANS-LIKE 2,BBX3,B-box domain protein 3||COL2	CONSTANS-like 2
BnaCnng21190D	107.291	4861.46	0.649862	2.55708	AT5G23010	IMS3,2-ISOPROPYLMALATE SYNTHASE 3||MAM1	methylthioalkylmalate synthase 1
BnaA09g06210D	151.66	8465.73	0.60668	2.55699	AT5G62720		Integral membrane HPP family protein
BnaAnng01030D	10.6245	238.04	1.45217	2.55691	AT5G04740	ACT domain repeats 12||ACR12	ACT domain-containing protein
BnaC09g30120D	157.573	8990.12	0.601729	2.55276
BnaC02g42250D	130.055	6568.11	0.62315	2.55131	AT5G62670	AHA11,H(+)-ATPase 11||H(+)-ATPase 11||HA11	H -ATPase 11
BnaA10g07630D	22.1602	553.368	1.06153	2.54732	AT4G25470	ATCBF2,DREB1C,DRE/CRT-BINDING PROTEIN 1C,FTQ4,FREEZING TOLERANCE QTL 4||CBF2	C-repeat/DRE binding factor 2
BnaC05g31450D	68.941	2476.61	0.721856	2.54504	AT3G20820		Leucine-rich repeat (LRR) family protein
BnaC02g04540D	171.716	10308.8	0.591277	2.54411	AT5G13180	ANAC083,NAC domain containing protein 83,VNI2,VND-interacting 2||NAC083	NAC domain containing protein 83
BnaCnng70250D	42.9008	1277.14	0.833017	2.54332	AT2G43150		Proline-rich extensin-like family protein
BnaC03g65220D	43.5981	1304.88	0.828547	2.54315	AT4G23590		Tyrosine transaminase family protein
BnaA04g03190D	5.09004	106.273	2.0253	2.54212	AT3G56220		transcription regulator
BnaC06g15910D	29.7243	791.045	0.946211	2.53982	AT3G56400	ATWRKY70,ARABIDOPSIS THALIANA WRKY DNA-BINDING PROTEIN 70||WRKY70	WRKY DNA-binding protein 70
BnaC08g16460D	112.078	5134.78	0.639353	2.53735	AT1G14890		Plant invertase/pectin methylesterase inhibitor superfamily protein
BnaA05g33720D	28.5121	749.316	0.960072	2.53718	AT3G01670	AtSEOR2,Arabidopsis thaliana sieve element occlusion-related 2,SEOR2,sieve element occlusion-related 2||sieve element occlusion a||SEOa	sieve element occlusion protein
BnaA04g00660D	1474.52	536321	0.496664	2.53532	AT3G61470	photosystem I light harvesting complex gene 2||LHCA2	photosystem I light harvesting complex protein
BnaC01g35920D	214.379	14858.3	0.568593	2.52872	AT3G15650		alpha/beta-Hydrolases superfamily protein
BnaC03g41380D	29.3223	771.587	0.947314	2.52865	AT1G50520	cytochrome P450%2C family 705%2C subfamily A%2C polypeptide 27||CYP705A27	cytochrome P450, family 705, subfamily A, polypeptide 27
BnaC01g39070D	114.963	5312.11	0.633979	2.52858	AT3G09680		Ribosomal protein S12/S23 family protein
BnaAnng33750D	1.48774	29.3946	3.64425	2.52211	AT3G52850	ATELP1,ATELP,ARABIDOPSIS THALIANA EPIDERMAL GROWTH FACTOR RECEPTOR-LIKE PROTEIN,ATVSR1,BP-80,BP80,BP80-1%3B1,binding protein of 80 kDa 1%3B1,BP80B,GFS1,Green fluorescent seed 1||VSR1	vacuolar sorting receptor homolog 1
BnaC07g24660D	171.671	10146.5	0.586761	2.52186	AT3G27690	LHCB2.4,LHCB2,LIGHT-HARVESTING CHLOROPHYLL B-BINDING 2||photosystem II light harvesting complex gene 2.3||LHCB2.3	photosystem II light harvesting complex protein 2.3
BnaC01g09790D	203.634	13512.1	0.570836	2.51882	AT2G20340	AtAAS||aromatic aldehyde synthase||AAS	Pyridoxal phosphate (PLP)-dependent transferases superfamily protein
BnaA06g06510D	2.07222	41.1115	3.09419	2.51821	AT1G10640		Pectin lyase-like superfamily protein
BnaCnng28410D	67.4164	2353.16	0.71955	2.51799	AT1G76160	sks5	SKU5 similar 5
BnaC04g33760D	0.815586	15.9316	4.89396	2.51706	AT1G79380	RING DOMAIN LIGASE 4||RGLG4	Ca(2)-dependent phospholipid-binding protein (Copine) family
BnaA01g20040D	289.439	24868.7	0.54484	2.51491	AT3G46780	PTAC16	plastid transcriptionally active 16
BnaA09g18990D	44.2103	1302.87	0.816444	2.5139	AT2G02130	PDF2.3||LCR68	low-molecular-weight cysteine-rich 68
BnaC09g29240D	98.5427	4134.36	0.652499	2.51361
BnaC02g36720D	35.9329	989.861	0.875577	2.51291	AT3G27170	ATCLC-B||CLC-B	chloride channel B
BnaC02g13450D	101.158	4302.71	0.648444	2.51288	AT3G02020	AK3	aspartate kinase 3
BnaA07g20570D	721.079	133135	0.506015	2.51014	AT1G17170	ATGSTU24,glutathione S-transferase TAU 24,GST,Arabidopsis thaliana Glutathione S-transferase (class tau) 24||GSTU24	glutathione S-transferase TAU 24
BnaA05g36810D	322.855	30114.8	0.537505	2.50977	AT3G19680		hypothetical protein (DUF1005)
BnaCnng12960D	2862.93	1.93358e+06	0.485702	2.50911	ATMG00070	NAD9	NADH dehydrogenase subunit 9
BnaA03g04310D	107.498	4704.94	0.63808	2.50551	AT5G13420	transaldolase 2||TRA2	Aldolase-type TIM barrel family protein
BnaA05g33710D	53.3042	1671.74	0.76705	2.50479	AT3G01680	AtSEOR1,Arabidopsis thaliana sieve element occlusion-related 1,SEOb,sieve element occlusion b||Sieve-Element-Occlusion-Related 1||SEOR1	sieve element occlusion amino-terminus protein
BnaC03g39060D	540.431	77084.1	0.513739	2.50442	AT3G15353	ATMT3||MT3	metallothionein 3
BnaA09g48850D	8.81392	186.645	1.55002	2.50342	AT2G45820		Remorin family protein
BnaA09g48030D	11.5312	251.209	1.37449	2.50268	AT3G62110		Pectin lyase-like superfamily protein
BnaC02g46810D	1547.79	575333	0.490059	2.50037	AT4G10340	LHCB5	light harvesting complex of photosystem II 5
BnaC09g09710D	7.00616	144.949	1.71841	2.49823	AT2G18300	HOMOLOG OF BEE2 INTERACTING WITH IBH 1||HBI1	basic helix-loop-helix (bHLH) DNA-binding superfamily protein
BnaA03g08640D	139.771	7104.08	0.603025	2.49647	AT5G22740	ATCSLA02,ARABIDOPSIS THALIANA CELLULOSE SYNTHASE-LIKE A02,ATCSLA2,ARABIDOPSIS THALIANA CELLULOSE SYNTHASE-LIKE A2,CSLA2,CELLULOSE SYNTHASE-LIKE A 2||CSLA02	cellulose synthase-like A02
BnaC03g33890D	37.734	1042.39	0.855624	2.49544	AT3G04720	AtPR4,HEL,HEVEIN-LIKE,PR-4||PR4	pathogenesis-related 4
BnaA03g48610D	212.152	14255.5	0.562788	2.49486	AT4G27440	PORB	protochlorophyllide oxidoreductase B
BnaA02g01000D	375.289	39028.5	0.526411	2.4918	AT5G11420		transmembrane protein, putative (Protein of unknown function, DUF642)
BnaC09g27000D	76.3136	2767.48	0.689351	2.49072	AT5G50790	SWEET10	Nodulin MtN3 family protein
BnaA06g08350D	2.54569	49.7566	2.77089	2.48875	AT3G09680		Ribosomal protein S12/S23 family protein
BnaA10g18420D	398.201	43201	0.521969	2.48261	AT5G57660	ATCOL5,BBX6,B-box domain protein 6||COL5	CONSTANS-like 5
BnaA09g20900D	580.211	86385.7	0.506565	2.4772	AT4G12470	AZI1	azelaic acid induced 1
BnaC02g44970D	102.845	4305.15	0.637983	2.47673	AT2G24270	ALDH11A3	aldehyde dehydrogenase 11A3
BnaC09g07260D	25.6363	629.49	0.978678	2.47655	AT5G67420	ASL39,ASYMMETRIC LEAVES2-LIKE 39||LBD37	LOB domain-containing protein 37
BnaAnng29900D	10.7438	227.905	1.40514	2.47621	AT2G24050	eukaryotic translation Initiation Factor isoform 4G2||eIFiso4G2	MIF4G domain-containing protein / MA3 domain-containing protein
BnaC01g17500D	7.92316	162.867	1.61071	2.47445	AT4G25630	ATFIB2||FIB2	fibrillarin 2
BnaA07g37120D	24.8587	603.393	0.988145	2.47017	AT1G25550		myb-like transcription factor family protein
BnaA01g13130D	91.5742	3580.23	0.653405	2.46798	AT4G23500		Pectin lyase-like superfamily protein
BnaC02g38800D	306.869	26711.6	0.532595	2.46787	AT5G48880	PKT1,PEROXISOMAL-3-KETO-ACYL-COA THIOLASE 1,PKT2,peroxisomal 3-keto-acyl-CoA thiolase 2||3-KETO-ACYL-COENZYME A THIOLASE 5||KAT5	peroxisomal 3-keto-acyl-CoA thiolase 2
BnaC03g65490D	189.207	11510.9	0.567047	2.46784	AT4G35150		O-methyltransferase family protein
BnaC03g03110D	24.7255	597.423	0.988544	2.46534	AT5G07470	ATMSRA3,ARABIDOPSIS THALIANA METHIONINE SULFOXIDE REDUCTASE 3||PMSR3	peptidemethionine sulfoxide reductase 3
BnaA06g22930D	108.186	4620.04	0.628279	2.46487	AT5G63810	AtBGAL10,Arabidopsis thaliana beta-galactosidase 10||BGAL10	beta-galactosidase 10
BnaAnng38080D	1894.15	832578	0.481723	2.4645	AT3G16670		Pollen Ole e 1 allergen and extensin family protein
BnaC08g42000D	744.254	136892	0.497128	2.4637	AT1G61800	ATGPT2,ARABIDOPSIS GLUCOSE-6-PHOSPHATE/PHOSPHATE TRANSLOCATOR 2||GPT2	glucose-6-phosphate/phosphate translocator 2
BnaA05g34460D	128.16	6002.67	0.604533	2.45545	AT2G43100	ATLEUD1||IPMI2	isopropylmalate isomerase 2
BnaC04g44950D	113.6	4945.17	0.619029	2.45244	AT1G56070	LOW EXPRESSION OF OSMOTICALLY RESPONSIVE GENES 1||LOS1	Ribosomal protein S5/Elongation factor G/III/V family protein
BnaA03g38440D	27.2038	666.187	0.948787	2.45218	AT2G13810	AtALD1,EDTS5,eds two suppressor 5||ALD1	AGD2-like defense response protein 1
BnaA07g30760D	197.291	12202.4	0.559907	2.44956	AT1G73260	ATKTI1,ARABIDOPSIS THALIANA KUNITZ TRYPSIN INHIBITOR 1||KTI1	kunitz trypsin inhibitor 1
BnaA02g02020D	204.631	12948.6	0.556084	2.44532	AT5G14200	ATIMD1,ARABIDOPSIS ISOPROPYLMALATE DEHYDROGENASE 1||IMD1	isopropylmalate dehydrogenase 1
BnaC09g54280D	443.131	51204.3	0.510648	2.44503	AT5G19220	ADG2,ADP GLUCOSE PYROPHOSPHORYLASE 2||APL1	ADP glucose pyrophosphorylase large subunit 1
BnaAnng09500D	301.345	25382	0.528688	2.44095	AT3G11740		LURP-one-like protein (DUF567)
BnaA03g13140D	1344.56	419838	0.481905	2.44078	AT5G59310	LTP4	lipid transfer protein 4
BnaC07g11810D	134.478	6417.72	0.595717	2.44014	AT1G27950	LTPG1	glycosylphosphatidylinositol-anchored lipid protein transfer 1
BnaCnng73160D	1.74982	32.7307	3.26952	2.4387	AT1G79985		structural molecules protein
BnaC01g27970D	70.4067	2371.72	0.6917	2.43849	ATCG00490	RBCL	ribulose-bisphosphate carboxylase
BnaC05g50730D	251.32	18355.3	0.539082	2.43588	AT1G25440	B-box domain protein 15||BBX15	B-box type zinc finger protein with CCT domain-containing protein
BnaAnng22920D	10592.6	2.46229e+07	0.468456	2.4351	AT1G29910	AB180,LHCB1.2,LIGHT HARVESTING CHLOROPHYLL A/B BINDING PROTEIN 1.2||CAB3	chlorophyll A/B binding protein 3
BnaC03g02770D	4.74449	91.6095	2.01735	2.43495	AT5G06870	ATPGIP2,ARABIDOPSIS POLYGALACTURONASE INHIBITING PROTEIN 2||PGIP2	polygalacturonase inhibiting protein 2
BnaC09g07960D	10.5282	216.357	1.39711	2.43373	AT5G66620	DAR6	DA1-related protein 6
BnaCnng12660D	330.925	29852	0.522104	2.43317	AT2G07671		ATP synthase subunit C family protein
BnaA08g26300D	114.936	4969.09	0.613313	2.43281	AT1G09560	PDGLP1,PLASMODESMAL GERMIN-LIKE PROTEIN 1||GLP5	germin-like protein 5
BnaA09g53490D	9.62077	195.469	1.45321	2.43121	AT2G03760	ATST1,ARABIDOPSIS THALIANA SULFOTRANSFERASE 1,AtSOT1,AtSOT12,sulphotransferase 12,AtSULT202A1,RAR047,ST,ST1,SULFOTRANSFERASE 1,SULT202A1,sulfotransferase 202A1||sulphotransferase 12||SOT12	sulfotransferase 12
BnaC06g05910D	345.799	32263.1	0.519433	2.43098	AT4G27410	ANAC072,Arabidopsis NAC domain containing protein 72,AtRD26||RESPONSIVE TO DESICCATION 26||RD26	NAC (No Apical Meristem) domain transcriptional regulator superfamily protein
BnaC04g36640D	785.556	148120	0.489926	2.42931	AT2G24270	ALDH11A3	aldehyde dehydrogenase 11A3
BnaC07g16640D	951.367	213521	0.485705	2.42882	AT5G66570	MSP-1,MANGANESE-STABILIZING PROTEIN 1,OE33,OXYGEN EVOLVING COMPLEX 33 KILODALTON PROTEIN,OEE1,33 KDA OXYGEN EVOLVING POLYPEPTIDE 1,OEE33,OXYGEN EVOLVING ENHANCER PROTEIN 33,PSBO-1,PS II OXYGEN-EVOLVING COMPLEX 1||PSBO1	PS II oxygen-evolving complex 1
BnaC03g10950D	188.853	11151.8	0.559176	2.42668	AT5G22740	ATCSLA02,ARABIDOPSIS THALIANA CELLULOSE SYNTHASE-LIKE A02,ATCSLA2,ARABIDOPSIS THALIANA CELLULOSE SYNTHASE-LIKE A2,CSLA2,CELLULOSE SYNTHASE-LIKE A 2||CSLA02	cellulose synthase-like A02
BnaC01g28600D	80.4712	2863.63	0.664995	2.42651	AT1G60500	DRP4C	Dynamin related protein 4C
BnaA03g55610D	12.613	262.936	1.28561	2.42288	AT3G12145	FTM4,FLORAL TRANSITION AT THE MERISTEM4||FLOR1||FLR1	Leucine-rich repeat (LRR) family protein
BnaA02g11110D	2.4328	45.3081	2.76682	2.42096	AT5G51960		complex 1 protein, LYR family protein
BnaA02g35660D	108.449	4497.36	0.618377	2.42056	AT1G68670		myb-like transcription factor family protein
BnaA03g01570D	54.0666	1606.86	0.741414	2.41921	AT5G04950	ATNAS1,ARABIDOPSIS THALIANA NICOTIANAMINE SYNTHASE 1||NAS1	nicotianamine synthase 1
BnaC01g35210D	381.459	38216.4	0.512481	2.41869	AT3G16660		Pollen Ole e 1 allergen and extensin family protein
BnaA07g23490D	10.9989	223.98	1.36067	2.4134	AT1G71480		Nuclear transport factor 2 (NTF2) family protein
BnaA04g18820D	238.221	16456	0.538496	2.41302	AT3G07720		Galactose oxidase/kelch repeat superfamily protein
BnaC06g06260D	17.2528	374.047	1.12099	2.41176	AT1G24485		ER protein carbohydrate-binding protein
BnaA03g27360D	57.4154	1738.63	0.726232	2.41162	AT3G01670	AtSEOR2,Arabidopsis thaliana sieve element occlusion-related 2,SEOR2,sieve element occlusion-related 2||sieve element occlusion a||SEOa	sieve element occlusion protein
BnaA03g12800D	71.6492	2387.82	0.682008	2.41144	AT5G52100	chlororespiration reduction 1||CRR1	Dihydrodipicolinate reductase, bacterial/plant
BnaC03g27250D	63.5091	2002.18	0.704556	2.40883	AT2G22920	SCPL12	serine carboxypeptidase-like 12
BnaCnng28690D	453.64	51933.8	0.502358	2.40314	AT5G67360	ARA12	Subtilase family protein
BnaA04g11140D	54.3003	1598.19	0.736226	2.40273	AT5G41460		transferring glycosyl group transferase (DUF604)
BnaA01g13620D	12.1994	249.553	1.29492	2.40181	AT4G24140		alpha/beta-Hydrolases superfamily protein
BnaC09g10980D	179.953	10096.2	0.558369	2.40072	AT1G12520	ATCCS,copper chaperone for SOD1||CCS	copper chaperone for SOD1
BnaC07g42380D	147.648	7264.37	0.577261	2.39966	AT1G03770	ATRING1B,ARABIDOPSIS THALIANA RING 1B||RING1B	RING 1B
BnaC03g40460D	245.546	17163.8	0.533549	2.39764	AT3G18280		Bifunctional inhibitor/lipid-transfer protein/seed storage 2S albumin superfamily protein
BnaA07g23890D	52.6104	1523.76	0.741969	2.39728	AT1G70260	Usually multiple acids move in and out Transporters 36||UMAMIT36	nodulin MtN21 /EamA-like transporter family protein
BnaC09g23130D	83.4878	2962.83	0.651974	2.39632
BnaC03g30350D	53.4673	1556.95	0.737989	2.39604	AT3G20100	cytochrome P450%2C family 705%2C subfamily A%2C polypeptide 19||CYP705A19	cytochrome P450, family 705, subfamily A, polypeptide 19
BnaCnng33420D	353.139	32690.8	0.511996	2.39524	AT1G12520	ATCCS,copper chaperone for SOD1||CCS	copper chaperone for SOD1
BnaA01g34980D	62.5715	1941.46	0.704186	2.39506	AT4G19810	class V chitinase||ChiC	Glycosyl hydrolase family protein with chitinase insertion domain-containing protein
BnaC03g70990D	224.95	14697.5	0.538934	2.39335	AT1G56010	ANAC022,Arabidopsis NAC domain containing protein 22,anac021,Arabidopsis NAC domain containing protein 21||NAC1	NAC domain containing protein 1
BnaC03g58430D	207.883	12809.1	0.544427	2.39078	AT1G28230	ATPUP1||PUP1	purine permease 1
BnaC08g07930D	420.969	44837.1	0.503001	2.38945	AT5G35630	ATGSL1,GLUTAMINE SYNTHETASE LIKE 1,GLN2,GLUTAMINE SYNTHETASE 2||GS2	glutamine synthetase 2
BnaA09g24110D	22.9573	517.294	0.990715	2.38829	AT1G32940	SBT3.5	Subtilase family protein
BnaA09g41130D	31.7898	774.244	0.875289	2.38596	AT1G30100	ATNCED5,NINE-CIS-EPOXYCAROTENOID DIOXYGENASE 5||NCED5	nine-cis-epoxycarotenoid dioxygenase 5
BnaC07g49560D	61.4421	1879.48	0.705591	2.3857	AT5G26220	AtGGCT2%3B1,GGCT2%3B1,gamma-glutamyl cyclotransferase 2%3B1	ChaC-like family protein
BnaCnng60930D	359.546	33519.6	0.509208	2.38443	AT1G77760	GNR1,NR1,NITRATE REDUCTASE 1||NIA1	nitrate reductase 1
BnaA03g58170D	2.69076	48.9792	2.60095	2.38366	AT2G19750		Ribosomal protein S30 family protein
BnaC02g41140D	203.862	12316.7	0.544392	2.38243	ATCG00740	RPOA	RNA polymerase subunit alpha
BnaCnng64850D	139.211	6516.52	0.579874	2.38134	AT5G14200	ATIMD1,ARABIDOPSIS ISOPROPYLMALATE DEHYDROGENASE 1||IMD1	isopropylmalate dehydrogenase 1
BnaC04g38620D	148.128	7208.11	0.573156	2.38076	AT2G27080		Late embryogenesis abundant (LEA) hydroxyproline-rich glycoprotein family
BnaA05g25190D	62.8719	1935.32	0.699712	2.38062	AT3G14240		Subtilase family protein
BnaA05g36800D	156.933	7924.37	0.56724	2.38041	AT3G19710	BCAT4	branched-chain aminotransferase4
BnaA08g13070D	12.4986	252.55	1.27149	2.37959	AT3G30730		hypothetical protein
BnaUnng03950D	485.022	57699.4	0.495249	2.37667	AT2G07741		ATPase, F0 complex, subunit A protein
BnaA10g22490D	13.2215	268.391	1.23909	2.37546	AT5G09480		hydroxyproline-rich glycoprotein family protein
BnaAnng25630D	34.1701	842.868	0.849637	2.37493	AT3G03260	HDG8	homeodomain GLABROUS 8
BnaC05g38940D	347.985	31336	0.5087	2.3725	AT3G14610	cytochrome P450%2C family 72%2C subfamily A%2C polypeptide 7||CYP72A7	cytochrome P450, family 72, subfamily A, polypeptide 7
BnaC04g04590D	35.8052	893.853	0.835001	2.37239	AT2G45900	TON1 Recruiting Motif 13||TRM13	Phosphatidylinositol N-acetyglucosaminlytransferase subunit P-like protein
BnaA01g27680D	263.673	19094.7	0.524071	2.37142	AT3G16660		Pollen Ole e 1 allergen and extensin family protein
BnaA05g11860D	46.7028	1270.18	0.763115	2.37033	AT2G30620		winged-helix DNA-binding transcription factor family protein
BnaC07g10760D	372.52	35395.7	0.50504	2.37026	AT1G25440	B-box domain protein 15||BBX15	B-box type zinc finger protein with CCT domain-containing protein
BnaA08g23020D	259.092	18473.9	0.524596	2.36816	AT1G17620		Late embryogenesis abundant (LEA) hydroxyproline-rich glycoprotein family
BnaA10g02390D	2.43207	43.6494	2.71652	2.3676	AT1G04110	AtSDD1||STOMATAL DENSITY AND DISTRIBUTION 1||SDD1	Subtilase family protein
BnaCnng62600D	64.969	2009.66	0.69001	2.36721	AT2G06850	EXGT-A1,endoxyloglucan transferase A1,EXT,ENDOXYLOGLUCAN TRANSFERASE||XTH4	xyloglucan endotransglucosylase/hydrolase 4
BnaA08g01590D	74.5143	2451.23	0.664435	2.36637	AT1G52230	PSAH-2,PHOTOSYSTEM I SUBUNIT H-2,PSI-H||PSAH2	photosystem I subunit H2
BnaC01g03360D	10.5808	207.506	1.36143	2.36546	AT4G35180	LHT7	LYS/HIS transporter 7
BnaA02g05170D	48.6472	1338.22	0.751979	2.36544	AT5G20960	AAO1,aldehyde oxidase 1,AOalpha,aldehyde oxidase alpha,AT-AO1,ARABIDOPSIS THALIANA ALDEHYDE OXIDASE 1,ATAO,AtAO1,Arabidopsis thaliana aldehyde oxidase 1||AO1	aldehyde oxidase 1
BnaA03g57570D	51.9619	1452.41	0.733431	2.35286	AT3G23810	ATSAHH2,S-ADENOSYL-L-HOMOCYSTEINE (SAH) HYDROLASE 2||SAHH2	S-adenosyl-l-homocysteine (SAH) hydrolase 2
BnaA10g13790D	161.668	8165	0.558927	2.35261	AT5G22590		Leucine Rich Repeat protein family
BnaC07g42370D	145.874	6888.17	0.56895	2.35147	AT1G03770	ATRING1B,ARABIDOPSIS THALIANA RING 1B||RING1B	RING 1B
BnaC04g53540D	17.6575	368.171	1.08667	2.34971	AT2G37770	AKR4C9,Aldo-keto reductase family 4 member C9||Chloroplastic aldo-keto reductase||ChlAKR	NAD(P)-linked oxidoreductase superfamily protein
BnaC09g40660D	328.656	27725.8	0.506641	2.34441	AT5G17300	REVEILLE 1||RVE1	Homeodomain-like superfamily protein
BnaC06g00540D	97.6749	3625.49	0.616454	2.34376	AT1G43910		P-loop containing nucleoside triphosphate hydrolases superfamily protein
BnaC01g31470D	63.5764	1913.91	0.688121	2.3416	AT4G15300	cytochrome P450%2C family 702%2C subfamily A%2C polypeptide 2||CYP702A2	cytochrome P450, family 702, subfamily A, polypeptide 2
BnaAnng05130D	32.7357	779.162	0.852692	2.34105	AT5G67420	ASL39,ASYMMETRIC LEAVES2-LIKE 39||LBD37	LOB domain-containing protein 37
BnaA03g35030D	57.3864	1654.23	0.708744	2.34086	AT3G19000		2-oxoglutarate (2OG) and Fe(II)-dependent oxygenase superfamily protein
BnaC05g10330D	88.2261	3095.13	0.630583	2.33944	AT2G03240		EXS (ERD1/XPR1/SYG1) family protein
BnaC05g28320D	627.24	90893.2	0.480653	2.33944	AT1G32900	granule bound starch synthase 1||GBSS1	UDP-Glycosyltransferase superfamily protein
BnaA08g07620D	822.863	151749	0.473408	2.33668	AT4G15550	IAGLU	indole-3-acetate beta-D-glucosyltransferase
BnaA05g07460D	47.5019	1269.68	0.75013	2.33649	AT2G36970		UDP-Glycosyltransferase superfamily protein
BnaCnng13040D	453.783	49583.9	0.490707	2.3355	ATCG00900	RPS7.1	Ribosomal protein S7p/S5e family protein
BnaA10g16930D	10.9244	210.201	1.32714	2.33274	AT5G17870	PSRP6	plastid-specific 50S ribosomal protein 6
BnaC02g32000D	2.91672	51.355	2.45695	2.33191	AT5G45950		GDSL-like Lipase/Acylhydrolase superfamily protein
BnaC09g25420D	6.7761	124.401	1.64601	2.3295	AT4G08770	peroxidase 37||Prx37	Peroxidase superfamily protein
BnaA07g08530D	49.4317	1333.64	0.738779	2.32892	AT1G28290	AGP31	arabinogalactan protein 31
BnaC04g03530D	15.8873	320.172	1.12627	2.32595	AT2G44220		NEP-interacting protein (DUF239)
BnaC03g33880D	183.862	9928.36	0.541936	2.32432	AT3G04720	AtPR4,HEL,HEVEIN-LIKE,PR-4||PR4	pathogenesis-related 4
BnaC03g51370D	80.1983	2650.98	0.642004	2.32249	AT5G62890		Xanthine/uracil permease family protein
BnaC06g37490D	67.6867	2066.55	0.671615	2.32227	AT1G76650	CML38	calmodulin-like 38
BnaC03g48210D	71.0628	2215.94	0.662425	2.32098	AT1G10470	ATRR1,RESPONCE REGULATOR 1,IBC7,INDUCED BY CYTOKININ 7,MEE7,maternal effect embryo arrest 7||ARR4	response regulator 4
BnaA07g16850D	36.5224	882.881	0.813565	2.31735	AT3G56400	ATWRKY70,ARABIDOPSIS THALIANA WRKY DNA-BINDING PROTEIN 70||WRKY70	WRKY DNA-binding protein 70
BnaC04g03990D	5.60768	100.722	1.78969	2.31663	AT1G65680	ATEXPB2,expansin B2,ATHEXP BETA 1.4||EXPB2	expansin B2
BnaA06g22660D	148.916	6940.11	0.559423	2.31355	AT5G63310	ATNDPK2,ARABIDOPSIS NUCLEOSIDE DIPHOSPHATE KINASE 2,NDPK IA IA,NDPK IA,NUCLEOSIDE DIPHOSPHATE KINASE IA,NDPK1A,NDP KINASE 1A||NDPK2	nucleoside diphosphate kinase 2
BnaA05g29710D	7.69403	141.106	1.5439	2.31348	AT3G08030		DNA-directed RNA polymerase subunit beta (Protein of unknown function, DUF642)
BnaC05g33040D	376.472	34687.5	0.494714	2.31344	AT3G19680		hypothetical protein (DUF1005)
BnaAnng09680D	6.14923	110.819	1.71194	2.31277	AT1G56580	SMALLER WITH VARIABLE BRANCHES||SVB	plant/protein (Protein of unknown function, DUF538)
BnaC06g37650D	149.257	6948.16	0.558469	2.30982
BnaCnng60650D	3.54623	61.8448	2.21761	2.3077	AT1G70270		transcription factor
BnaA08g30380D	6.82974	123.348	1.62616	2.30501	AT4G16730	TPS02	terpene synthase 02
BnaA05g20090D	29.711	671.816	0.872384	2.30495	AT3G20820		Leucine-rich repeat (LRR) family protein
BnaA04g16310D	1448.41	441453	0.458724	2.30463	AT2G28190	AtSOD2,CZSOD2,COPPER/ZINC SUPEROXIDE DISMUTASE 2,SOD2,superoxide dismutase 2||CSD2	copper/zinc superoxide dismutase 2
BnaA09g46240D	78.9678	2558.36	0.640518	2.30435	AT1G13550		hypothetical protein (DUF1262)
BnaC03g02540D	73.2356	2287.82	0.653114	2.3035	AT5G06320	NHL3	NDR1/HIN1-like 3
BnaA05g27440D	623.093	87519.7	0.474789	2.30288	AT3G11630		Thioredoxin superfamily protein
BnaA05g19350D	37.0552	889.552	0.804889	2.30095	AT3G19820	CBB1,CABBAGE 1,DIM1,DIMINUTO 1,DIM,DIMINUTIA,EVE1,ENHANCED VERY-LOW-FLUENCE RESPONSES 1||DWARF 1||DWF1	cell elongation protein / DWARF1 / DIMINUTO (DIM)
BnaA07g10100D	75.7479	2396.53	0.64628	2.29893	AT1G70830	MLP28	MLP-like protein 28
BnaC08g17460D	346.26	29473.1	0.495805	2.29702	AT1G17620		Late embryogenesis abundant (LEA) hydroxyproline-rich glycoprotein family
BnaAnng35450D	31.8934	730.717	0.847566	2.29649	AT1G33970		P-loop containing nucleoside triphosphate hydrolases superfamily protein
BnaA04g26510D	61.7102	1774.62	0.682647	2.29393	AT2G45900	TON1 Recruiting Motif 13||TRM13	Phosphatidylinositol N-acetyglucosaminlytransferase subunit P-like protein
BnaCnng47390D	31.8088	726.342	0.847274	2.29272	AT1G21440		Phosphoenolpyruvate carboxylase family protein
BnaCnng13310D	489.856	55445	0.480688	2.29266	AT5G65730	XTH6	xyloglucan endotransglucosylase/hydrolase 6
BnaA05g31970D	28.2738	625.789	0.88477	2.29245	AT3G04290	ATLTL1||LTL1	Li-tolerant lipase 1
BnaC02g05730D	705.177	109647	0.469569	2.29106	AT5G14740	BETA CA2,BETA CARBONIC ANHYDRASE 2,CA18,CARBONIC ANHYDRASE 18||CA2	carbonic anhydrase 2
BnaC03g03070D	26.3883	573.534	0.907544	2.29066	AT5G07470	ATMSRA3,ARABIDOPSIS THALIANA METHIONINE SULFOXIDE REDUCTASE 3||PMSR3	peptidemethionine sulfoxide reductase 3
BnaA03g26810D	115.164	4516.45	0.583555	2.29051	AT4G01040		Glycosyl hydrolase superfamily protein
BnaA04g25170D	0.843017	14.0786	4.45085	2.29048	AT2G43510	ATTI1,trypsin inhibitor protein 1||TI1	trypsin inhibitor protein 1
BnaC08g44980D	117.118	4637.8	0.581476	2.2904	AT1G06830		Glutaredoxin family protein
BnaC06g41080D	212.942	12445.3	0.523892	2.28973	AT1G52220	CURT1C,CURVATURE THYLAKOID 1C	CURVATURE THYLAKOID protein
BnaC04g47910D	12.4557	235.909	1.23312	2.28686	AT4G13770	REF2,REDUCED EPIDERMAL FLUORESCENCE 2||cytochrome P450%2C family 83%2C subfamily A%2C polypeptide 1||CYP83A1	cytochrome P450, family 83, subfamily A, polypeptide 1
BnaA10g10150D	11.4218	213.872	1.28039	2.28595	AT4G02020	EZA1,SDG10,SET DOMAIN-CONTAINING PROTEIN 10||SWINGER||SWN	SET domain-containing protein
BnaUnng00260D	30.6564	689.492	0.856532	2.28527	AT2G37780		Cysteine/Histidine-rich C1 domain family protein
BnaC03g44150D	23.7794	501.902	0.942127	2.2829	AT2G04780	FLA7	FASCICLIN-like arabinoogalactan 7
BnaA03g49680D	3.42661	58.5633	2.23331	2.28052	AT2G02820	AtMYB88,myb domain protein 88||MYB88	myb domain protein 88
BnaC05g40920D	15.8712	309.685	1.10879	2.27959	AT3G12145	FTM4,FLORAL TRANSITION AT THE MERISTEM4||FLOR1||FLR1	Leucine-rich repeat (LRR) family protein
BnaC02g20340D	22.6001	470.522	0.959797	2.27902	AT1G70830	MLP28	MLP-like protein 28
BnaC04g34390D	3298.46	2.17998e+06	0.447625	2.27898	AT5G38410	Rubisco small subunit 3B||RBCS3B	Ribulose bisphosphate carboxylase (small chain) family protein
BnaC04g51610D	164.412	7975.96	0.543198	2.2785	AT2G46820	CURT1B,CURVATURE THYLAKOID 1B,PSAP,PTAC8,PLASTID TRANSCRIPTIONALLY ACTIVE 8,TMP14,THYLAKOID MEMBRANE PHOSPHOPROTEIN OF 14 KDA||PSI-P	photosystem I P subunit
BnaA01g31870D	3.19317	54.3424	2.3086	2.27826	AT3G10700	GalAK	galacturonic acid kinase
BnaC05g29760D	105.693	3910.76	0.591675	2.27688	AT3G22740	HMT3	homocysteine S-methyltransferase 3
BnaCnng31040D	271.918	18871.1	0.505197	2.27619	AT3G53420	AtPIP2%3B1,PIP2%3B1,PLASMA MEMBRANE INTRINSIC PROTEIN 2%3B1,PIP2,PLASMA MEMBRANE INTRINSIC PROTEIN 2||PIP2A	plasma membrane intrinsic protein 2A
BnaC09g48200D	240.382	15194.1	0.512785	2.27524	AT5G07030		Eukaryotic aspartyl protease family protein
BnaC04g37510D	95.8636	3358.98	0.604575	2.27507	AT2G25070		Protein phosphatase 2C family protein
BnaA06g01690D	227.821	13825.1	0.516108	2.27343	AT1G52220	CURT1C,CURVATURE THYLAKOID 1C	CURVATURE THYLAKOID protein
BnaA03g35880D	44.5334	1113.63	0.749352	2.27335	AT5G10770		Eukaryotic aspartyl protease family protein
BnaA09g42990D	241.665	15304.3	0.51191	2.27229	AT2G21650	ATRL2,ARABIDOPSIS RAD-LIKE 2,RSM1,RADIALIS-LIKE SANT/MYB 1||MATERNAL EFFECT EMBRYO ARREST 3||MEE3	Homeodomain-like superfamily protein
BnaC07g47260D	256.066	16925.9	0.508071	2.27164	AT2G21730	ATCAD2||CAD2	cinnamyl alcohol dehydrogenase homolog 2
BnaC09g53340D	153.804	7108.56	0.548179	2.27159	AT4G25990	CIL	CCT motif family protein
BnaC07g37780D	124.107	5006.49	0.570125	2.26784	AT4G23010	ATUTR2||UTR2	UDP-galactose transporter 2
BnaA01g01000D	7.96208	141.862	1.49591	2.26756	AT4G36850		PQ-loop repeat family protein / transmembrane family protein
BnaC04g52970D	78.9229	2487.22	0.631909	2.26488	AT2G43100	ATLEUD1||IPMI2	isopropylmalate isomerase 2
BnaA06g20920D	51.8928	1360.47	0.710782	2.26117	AT3G49220		Plant invertase/pectin methylesterase inhibitor superfamily
BnaA03g39700D	22.8079	469.859	0.950384	2.26097	AT5G23010	IMS3,2-ISOPROPYLMALATE SYNTHASE 3||MAM1	methylthioalkylmalate synthase 1
BnaA04g09030D	2.10557	34.9532	2.80785	2.2605	AT1G20930	cyclin-dependent kinase B2%3B2||CDKB2%3B2	cyclin-dependent kinase B2;2
BnaCnng50450D	41.8033	1013.7	0.76163	2.25996	AT5G25120	ytochrome p450%2C family 71%2C subfamily B%2C polypeptide 11||CYP71B11	cytochrome p450, family 71, subfamily B, polypeptide 11
BnaA06g19430D	84.1043	2725.31	0.620712	2.25985	ATCG00680	PSBB	photosystem II reaction center protein B
BnaA04g22100D	456.153	47438.8	0.477481	2.25783	AT2G38640		LURP-one-like protein (DUF567)
BnaA04g00500D	285.503	20252.5	0.498458	2.25373	AT3G61890	ATHB-12,homeobox 12,ATHB12,ARABIDOPSIS THALIANA HOMEOBOX 12||HB-12	homeobox 12
BnaC04g38750D	28.6722	618.734	0.867542	2.25079	AT3G01680	AtSEOR1,Arabidopsis thaliana sieve element occlusion-related 1,SEOb,sieve element occlusion b||Sieve-Element-Occlusion-Related 1||SEOR1	sieve element occlusion amino-terminus protein
BnaA07g16440D	97.5919	3387.22	0.59636	2.24757	AT3G54600	DJ1F	Class I glutamine amidotransferase-like superfamily protein
BnaA05g14890D	13.0787	242.454	1.19056	2.24663	AT1G51470	TGG5,THIOGLUCOSIDE GLUCOHYDROLASE 5||BGLU35	beta glucosidase 35
BnaC08g08350D	597.572	77780.8	0.466708	2.24606	AT4G14090		UDP-Glycosyltransferase superfamily protein
BnaC08g41500D	33.3308	746.426	0.819686	2.24579	AT1G12200	flavin monooxygenase||FMO	Flavin-binding monooxygenase family protein
BnaA05g27700D	5.06069	85.8873	1.83128	2.24368	AT3G11340	UDP-dependent glycosyltransferase 76B1||UGT76B1	UDP-Glycosyltransferase superfamily protein
BnaC03g27140D	410.915	38738.8	0.478984	2.24243	AT2G23810	TET8	tetraspanin8
BnaC02g41790D	129.596	5250.27	0.559114	2.23643	AT5G23010	IMS3,2-ISOPROPYLMALATE SYNTHASE 3||MAM1	methylthioalkylmalate synthase 1
BnaA04g17190D	4.4944	75.3674	1.93161	2.23559	AT2G30010	TBL45	TRICHOME BIREFRINGENCE-LIKE 45
BnaC02g23620D	393.74	35646.7	0.479513	2.23497	AT1G75830	PDF1.1,PLANT DEFENSIN 1.1||LCR67	low-molecular-weight cysteine-rich 67
BnaC07g13200D	1886	703997	0.444881	2.23467	AT1G70830	MLP28	MLP-like protein 28
BnaC07g39850D	1.16822	18.8352	3.71501	2.2342	AT4G25670		stress response NST1-like protein
BnaC03g41850D	817.807	139666	0.456977	2.23393	AT3G21055	PSBTN	photosystem II subunit T
BnaAnng08780D	22.3649	450.056	0.948562	2.23314	AT3G06035		Glycoprotein membrane precursor GPI-anchored
BnaA01g08550D	28.4499	605.234	0.864731	2.23305	AT4G17670		senescence-associated family protein (DUF581)
BnaC03g01390D	27.0892	569.241	0.880749	2.23287	AT5G03760	ATCSLA09	Nucleotide-diphospho-sugar transferases superfamily protein
BnaC04g24160D	297.538	21451.2	0.492248	2.23087	AT2G41790		Insulinase (Peptidase family M16) family protein
BnaA02g30470D	390.639	35026.3	0.479095	2.23045	AT5G48880	PKT1,PEROXISOMAL-3-KETO-ACYL-COA THIOLASE 1,PKT2,peroxisomal 3-keto-acyl-CoA thiolase 2||3-KETO-ACYL-COENZYME A THIOLASE 5||KAT5	peroxisomal 3-keto-acyl-CoA thiolase 2
BnaC01g02900D	3.48201	57.493	2.1776	2.22986	AT4G19250		Galactose oxidase/kelch repeat superfamily protein
BnaC03g61580D	77.5602	2365.13	0.627031	2.22951	AT4G36880	RDL1,RD21A-LIKE PROTEASE1||CP1	cysteine proteinase1
BnaC09g51700D	162.793	7555.57	0.533946	2.22409	AT1G43710	ATSDC1,Arabidopsis thaliana serine decarboxylase 1,SDC1,serine decarboxylase 1||embryo defective 1075||EMB1075	Pyridoxal phosphate (PLP)-dependent transferases superfamily protein
BnaA01g20330D	54.6914	1422.8	0.689688	2.2206	AT2G36540		Haloacid dehalogenase-like hydrolase (HAD) superfamily protein
BnaA03g37990D	1057.19	226126	0.449804	2.21901	AT2G05070	LHCB2,LIGHT-HARVESTING CHLOROPHYLL B-BINDING 2||photosystem II light harvesting complex gene 2.2||LHCB2.2	photosystem II light harvesting complex protein 2.2
BnaC05g47350D	2.05838	33.1047	2.79524	2.2156	AT3G04290	ATLTL1||LTL1	Li-tolerant lipase 1
BnaA08g31070D	4.54857	75.2538	1.90717	2.21525	AT1G28350		Nucleotidylyl transferase superfamily protein
BnaC01g37460D	69.7213	1998.67	0.641217	2.21213	AT3G13750	BGAL1	beta galactosidase 1
BnaC09g41810D	3.6597	59.6107	2.10968	2.20731	AT5G16030		mental retardation GTPase activating protein
BnaCnng20740D	1249.59	309756	0.445392	2.20701	ATCG00730	PETD	photosynthetic electron transfer D
BnaA10g00660D	36.5891	816.349	0.780883	2.20088	AT1G01190	cytochrome P450%2C family 78%2C subfamily A%2C polypeptide 8||CYP78A8	cytochrome P450, family 78, subfamily A, polypeptide 8
BnaA10g00970D	347.538	27756	0.479375	2.20083	AT1G02310	endo-beta-mannanase 1||MAN1	Glycosyl hydrolase superfamily protein
BnaA03g37810D	46.8454	1133.08	0.718562	2.19958	AT2G04780	FLA7	FASCICLIN-like arabinoogalactan 7
BnaC06g05920D	186.448	9320.92	0.517811	2.19921	AT4G27410	ANAC072,Arabidopsis NAC domain containing protein 72,AtRD26||RESPONSIVE TO DESICCATION 26||RD26	NAC (No Apical Meristem) domain transcriptional regulator superfamily protein
BnaA04g24600D	2111.88	857108	0.438378	2.19877	AT2G42600	ATPPC2,phosphoenolpyruvate carboxylase 2||PPC2	phosphoenolpyruvate carboxylase 2
BnaC09g17950D	93.0365	3041.72	0.592798	2.19799
BnaA06g30720D	141.704	5905.14	0.542294	2.19759	AT3G30180	CYP85A2||BR6OX2	brassinosteroid-6-oxidase 2
BnaC03g36350D	67.9955	1907	0.642237	2.19685	AT3G08860	PYD4	PYRIMIDINE 4
BnaA03g09540D	20.1158	386.312	0.977081	2.19655	AT5G59310	LTP4	lipid transfer protein 4
BnaC09g41980D	482.455	50428.5	0.465458	2.19653	AT5G15850	ATCOL1,BBX2,B-box domain protein 2||COL1	CONSTANS-like 1
BnaA07g28560D	163.245	7423.87	0.527807	2.19208	AT1G24180	IAA-CONJUGATE-RESISTANT 4||IAR4	Thiamin diphosphate-binding fold (THDP-binding) superfamily protein
BnaC03g30640D	19.748	375.641	0.981442	2.18788	AT3G01680	AtSEOR1,Arabidopsis thaliana sieve element occlusion-related 1,SEOb,sieve element occlusion b||Sieve-Element-Occlusion-Related 1||SEOR1	sieve element occlusion amino-terminus protein
BnaC06g14680D	142042	3.70141e+09	0.428318	2.18717
BnaCnng23260D	244.83	14753.1	0.496108	2.18664	AT4G02280	ATSUS3||SUS3	sucrose synthase 3
BnaA03g08520D	182.286	8892.64	0.517324	2.1863	AT5G22420	FAR7	fatty acid reductase 7
BnaA07g12480D	1157.42	263107	0.443176	2.1854	AT5G66570	MSP-1,MANGANESE-STABILIZING PROTEIN 1,OE33,OXYGEN EVOLVING COMPLEX 33 KILODALTON PROTEIN,OEE1,33 KDA OXYGEN EVOLVING POLYPEPTIDE 1,OEE33,OXYGEN EVOLVING ENHANCER PROTEIN 33,PSBO-1,PS II OXYGEN-EVOLVING COMPLEX 1||PSBO1	PS II oxygen-evolving complex 1
BnaA09g15290D	617.952	79359.3	0.455873	2.18415	AT1G09350	AtGolS3,galactinol synthase 3||GolS3	galactinol synthase 3
BnaA09g32260D	11.1057	193.045	1.25107	2.18341	AT3G51730		saposin B domain-containing protein
BnaA05g10630D	40.1034	908.123	0.751435	2.18082	AT2G33060	AtRLP27,receptor like protein 27||RLP27	receptor like protein 27
BnaA02g31430D	300.881	21133	0.483153	2.1806	AT5G26920	CBP60G	Cam-binding protein 60-like G
BnaA05g34880D	2.27973	35.8665	2.627	2.18014	AT2G37760	Aldo-keto reductase family 4 member C8||AKR4C8	NAD(P)-linked oxidoreductase superfamily protein
BnaC02g35980D	253.656	15598.9	0.49238	2.17775	AT3G26210	cytochrome P450%2C family 71%2C subfamily B%2C polypeptide 23||CYP71B23	cytochrome P450, family 71, subfamily B, polypeptide 23
BnaC03g11850D	71.6688	2030.15	0.628687	2.17676	AT5G59540		2-oxoglutarate (2OG) and Fe(II)-dependent oxygenase superfamily protein
BnaA05g00510D	64.2495	1729.87	0.647347	2.17398	AT2G47460	ATMYB12,MYB DOMAIN PROTEIN 12,PFG1,PRODUCTION OF FLAVONOL GLYCOSIDES 1||MYB12	myb domain protein 12
BnaA06g39610D	90.4401	2863.59	0.59169	2.17308	AT5G48850	SULPHUR DEFICIENCY-INDUCED 1||ATSDI1	Tetratricopeptide repeat (TPR)-like superfamily protein
BnaA03g38410D	24.8633	491.066	0.891273	2.17266	AT2G13610	ATP-binding cassette G5||ABCG5	ABC-2 type transporter family protein
BnaCnng40260D	17.8912	330.447	1.01604	2.17147	AT1G69530	AT-EXP1,ATEXP1,ATEXPA1,expansin A1,ATHEXP ALPHA 1.2,EXP1,EXPANSIN 1||EXPA1	expansin A1
BnaA08g23760D	82.0897	2471.93	0.605661	2.17144	AT1G15820	CP24||LHCB6	light harvesting complex photosystem II subunit 6
BnaC03g70970D	68.0903	1876.34	0.636167	2.17056	AT1G55920	ATSERAT2%3B1,serine acetyltransferase 2%3B1,SAT1,SERINE ACETYLTRANSFERASE 1,SAT5,SERINE ACETYLTRANSFERASE 5||serine acetyltransferase 2%3B1||SERAT2%3B1	serine acetyltransferase 2;1
BnaC08g39190D	230.736	13159.5	0.497168	2.17047	AT1G14870	AtPCR2||PCR2	PLANT CADMIUM RESISTANCE 2
BnaC03g03080D	15.8215	286.025	1.06894	2.17017	AT5G07460	ATMSRA2,ARABIDOPSIS THALIANA METHIONINE SULFOXIDE REDUCTASE 2||PMSR2	peptidemethionine sulfoxide reductase 2
BnaA06g38150D	102.701	3472.09	0.573746	2.16961	AT1G14040	PHO1%3BH3,PHO1 homolog 3	EXS (ERD1/XPR1/SYG1) family protein
BnaC06g38250D	7.93972	132.001	1.44705	2.16804	AT1G21910	dehydration response element-binding protein 26||DREB26	Integrase-type DNA-binding superfamily protein
BnaC03g74610D	255.835	15681.8	0.489484	2.16378	AT2G18680		transmembrane protein
BnaA06g11540D	305.383	21427.1	0.479333	2.16234	AT1G17220	fu-gaeri1||FUG1	Translation initiation factor 2, small GTP-binding protein
BnaC06g01710D	54.0232	1342.74	0.678291	2.16175	AT2G10260		Ulp1 protease family protein
BnaC06g07480D	214.197	11504.4	0.500748	2.16175	AT1G55670	PSAG	photosystem I subunit G
BnaC04g26150D	2.2571	35.0163	2.62171	2.16031	AT3G18480	AtCASP,CCAAT-displacement protein alternatively spliced product||CASP	CCAAT-displacement protein alternatively spliced product
BnaA02g22470D	212.831	11363.1	0.500857	2.15978	AT4G25810	XTH23,xyloglucan endotransglucosylase/hydrolase 23||XTR6	xyloglucan endotransglycosylase 6
BnaA06g00190D	41.254	928.758	0.738729	2.1591	AT1G55690		Sec14p-like phosphatidylinositol transfer family protein
BnaA10g17370D	175.737	8204.53	0.515423	2.15883	AT5G17300	REVEILLE 1||RVE1	Homeodomain-like superfamily protein
BnaC06g14690D	291080	1.52309e+10	0.423985	2.15827
BnaCnng08810D	25.3374	497.474	0.880285	2.15784	AT1G01630		Sec14p-like phosphatidylinositol transfer family protein
BnaC03g16450D	66.0448	1779.23	0.638671	2.15743	AT5G50740		Heavy metal transport/detoxification superfamily protein
BnaC08g28150D	184.902	8917.1	0.510704	2.15559	AT3G57240	AtBG3||beta-1%2C3-glucanase 3||BG3	beta-1,3-glucanase 3
BnaA02g04090D	12.5689	217.351	1.17296	2.1539	AT5G22810		GDSL-like lipase/acylhydrolase superfamily protein
BnaC09g40740D	113.576	4017.02	0.558042	2.15303	AT5G17220	ATGSTF12,ARABIDOPSIS THALIANA GLUTATHIONE S-TRANSFERASE PHI 12,GST26,GLUTATHIONE S-TRANSFERASE 26,TT19,TRANSPARENT TESTA 19||GSTF12	glutathione S-transferase phi 12
BnaA06g19390D	3534.32	2.28853e+06	0.428028	2.1522	ATCG00740	RPOA	RNA polymerase subunit alpha
BnaC07g49260D	17.6225	320.279	1.01554	2.15201	AT3G61110	ARS27A,ribosomal protein S27||RS27A	ribosomal protein S27
BnaA01g14450D	3940.17	2.83408e+06	0.427259	2.15046	AT4G25100	ATFSD1,ARABIDOPSIS FE SUPEROXIDE DISMUTASE 1||FSD1	Fe superoxide dismutase 1
BnaC03g30870D	862.797	145996	0.442855	2.15038	AT2G02930	ATGSTF3,glutathione S-transferase F3,GST16,GLUTATHIONE S-TRANSFERASE 16||GSTF3	glutathione S-transferase F3
BnaA09g04550D	987.486	188810	0.440029	2.14815	AT1G76360		Protein kinase superfamily protein
BnaC04g40760D	49.5296	1179.67	0.69345	2.14801	AT2G29980	AtFAD3||FAD3	fatty acid desaturase 3
BnaAnng26200D	37.5887	814.39	0.759205	2.14662	AT3G10490	ANAC051,Arabidopsis NAC domain containing protein 51,ANAC052,NAC domain containing protein 52||NAC052	NAC domain containing protein 52
BnaC05g41590D	735.956	107502	0.44551	2.14574	AT3G11630		Thioredoxin superfamily protein
BnaC07g21260D	43.4285	985.286	0.72278	2.14539	AT2G01830	AHK4,ARABIDOPSIS HISTIDINE KINASE 4,ATCRE1,CRE1,CYTOKININ RESPONSE 1,WOL1,WOODEN LEG 1||WOODEN LEG||WOL	CHASE domain containing histidine kinase protein
BnaC06g21620D	2.94212	45.5318	2.29349	2.14535	AT1G76790	indole glucosinolate O-methyltransferase 5||IGMT5	O-methyltransferase family protein
BnaCnng30740D	228.446	12707.1	0.493446	2.14493	AT2G31390		pfkB-like carbohydrate kinase family protein
BnaC04g50970D	140.704	5620.68	0.53283	2.14298	AT2G46680	ATHB-7,homeobox 7,ATHB7,ARABIDOPSIS THALIANA HOMEOBOX 7||HB-7	homeobox 7
BnaCnng12690D	524.713	56771.1	0.454089	2.1425	ATMG01120	NAD1,NADH DEHYDROGENASE 1||NAD1B	NADH dehydrogenase 1B
BnaA09g13710D	1379.06	358389	0.434104	2.14149	AT1G61520	photosystem I light harvesting complex gene 3||LHCA3	PSI type III chlorophyll a/b-binding protein
BnaA01g34710D	1537.18	442495	0.432741	2.14096	AT4G39800	ATIPS1,INOSITOL 3-PHOSPHATE SYNTHASE 1,ATMIPS1,MYO-INOSITOL-1-PHOSPHATE SYNTHASE 1,MI-1-P SYNTHASE||D-myo-Inositol 3-Phosphate Synthase 1||MIPS1	myo-inositol-1-phosphate synthase 1
BnaC02g18310D	29.6061	596.572	0.824993	2.14001	AT1G68520	B-box domain protein 14||BBX14	B-box type zinc finger protein with CCT domain-containing protein
BnaC03g07610D	5.52309	87.5613	1.69424	2.13791	AT5G16190	ATCSLA11,ARABIDOPSIS THALIANA CELLULOSE SYNTHASE LIKE A11||CSLA11	cellulose synthase like A11
BnaA03g15830D	1240.58	290721	0.434624	2.13573	AT1G29910	AB180,LHCB1.2,LIGHT HARVESTING CHLOROPHYLL A/B BINDING PROTEIN 1.2||CAB3	chlorophyll A/B binding protein 3
BnaAnng05610D	17.5083	314.274	1.01254	2.13572	AT5G45500		RNI-like superfamily protein
BnaAnng30680D	1476.42	407506	0.432371	2.13541	AT5G24655	RESPONSE TO LOW SULFUR 4||LSU4	response to low sulfur 4
BnaA01g30830D	8.38676	136.965	1.39544	2.13527	AT3G12145	FTM4,FLORAL TRANSITION AT THE MERISTEM4||FLOR1||FLR1	Leucine-rich repeat (LRR) family protein
BnaC08g11430D	61.2929	1570.61	0.646581	2.13167	AT4G24280	cpHsc70-1	chloroplast heat shock protein 70-1
BnaA09g26140D	494.059	50372.5	0.454274	2.13138	AT1G30380	PSAK	photosystem I subunit K
BnaA09g05900D	170.106	7621.95	0.513232	2.13118	AT4G22950	GL19||AGL19	AGAMOUS-like 19
BnaA02g25930D	164.634	7215.26	0.515949	2.13066	AT1G76955		Expressed protein
BnaA05g04590D	36.133	764.91	0.765423	2.13056	AT1G65680	ATEXPB2,expansin B2,ATHEXP BETA 1.4||EXPB2	expansin B2
BnaC04g33320D	332.678	24434.3	0.469868	2.13055	AT2G21650	ATRL2,ARABIDOPSIS RAD-LIKE 2,RSM1,RADIALIS-LIKE SANT/MYB 1||MATERNAL EFFECT EMBRYO ARREST 3||MEE3	Homeodomain-like superfamily protein
BnaC07g29940D	560.387	63618.6	0.450095	2.12973	AT5G24530	DOWNY MILDEW RESISTANT 6||DMR6	2-oxoglutarate (2OG) and Fe(II)-dependent oxygenase superfamily protein
BnaC05g12520D	197.247	9766.27	0.501019	2.12882	AT1G16400	cytochrome P450%2C family 79%2C subfamily F%2C polypeptide 2||CYP79F2	cytochrome P450, family 79, subfamily F, polypeptide 2
BnaC01g32590D	14.4132	249.204	1.09526	2.12637	AT3G20370		TRAF-like family protein
BnaC09g17940D	214.801	11269.3	0.49421	2.12498	AT1G03870	FLA9	FASCICLIN-like arabinoogalactan 9
BnaC01g08820D	1.63025	24.4771	3.03478	2.12362	AT4G29700		Alkaline-phosphatase-like family protein
BnaC04g21740D	1565.78	452998	0.429849	2.12297	AT3G61470	photosystem I light harvesting complex gene 2||LHCA2	photosystem I light harvesting complex protein
BnaA06g30750D	401.898	34223.5	0.460306	2.12218	AT3G29810	COBL2	COBRA-like protein 2 precursor
BnaA02g29540D	29.3497	582.497	0.822325	2.12138	AT5G39720	avirulence induced gene 2 like protein||AIG2L	avirulence induced protein 2 like protein
BnaA07g30830D	13.6409	232.958	1.11891	2.11993	AT1G73370	ATSUS6,ARABIDOPSIS THALIANA SUCROSE SYNTHASE 6||SUS6	sucrose synthase 6
BnaC03g18820D	802.534	124427	0.439535	2.11909	AT2G33830	AtDRM2,DRM2,dormancy associated gene 2	Dormancy/auxin associated family protein
BnaA03g35400D	36.1938	759.206	0.761283	2.1166	AT3G19710	BCAT4	branched-chain aminotransferase4
BnaA06g06240D	78.8867	2242.4	0.600279	2.11637	AT1G10470	ATRR1,RESPONCE REGULATOR 1,IBC7,INDUCED BY CYTOKININ 7,MEE7,maternal effect embryo arrest 7||ARR4	response regulator 4
BnaC07g31500D	24.6158	466.48	0.877409	2.11628	AT3G49670	BARELY ANY MERISTEM 2||BAM2	Leucine-rich receptor-like protein kinase family protein
BnaA04g08950D	806.057	125200	0.438971	2.11598	AT5G38980		transmembrane protein
BnaC03g28960D	872.88	145721	0.437327	2.11561	AT4G10340	LHCB5	light harvesting complex of photosystem II 5
BnaA01g27380D	9.68474	158.057	1.29813	2.11417	AT3G16670		Pollen Ole e 1 allergen and extensin family protein
BnaC05g10980D	226.916	12283.3	0.48842	2.11278	AT1G14790	ATRDRP1,AtRDR1||RDR1	RNA-dependent RNA polymerase 1
BnaA03g36950D	25.6593	489.691	0.862415	2.11264	AT3G23050	AXR2,AUXIN RESISTANT 2||IAA7	indole-3-acetic acid 7
BnaC02g10710D	46.587	1058.57	0.698387	2.11228	AT1G26370	RID1,ROOT INITIATION DEFECTIVE 1	RNA helicase family protein
BnaA07g39050D	71.8474	1948.19	0.614335	2.11207	AT1G73750		alpha/beta hydrolase family protein
BnaA09g18200D	207.344	10487.2	0.493899	2.10866	AT5G46830	ATNIG1,NACL-INDUCIBLE GENE 1,MYC5,bhlh28||NACL-inducible gene 1||NIG1	calcium-binding transcription factor NIG1
BnaA08g30910D	26.3205	503.586	0.852596	2.10762	AT4G25470	ATCBF2,DREB1C,DRE/CRT-BINDING PROTEIN 1C,FTQ4,FREEZING TOLERANCE QTL 4||CBF2	C-repeat/DRE binding factor 2
BnaC03g33570D	60.2962	1508.1	0.644059	2.10667	AT4G04220	AtRLP46,receptor like protein 46||RLP46	receptor like protein 46
BnaA07g07570D	56.908	1389.86	0.655106	2.1066	AT1G29910	AB180,LHCB1.2,LIGHT HARVESTING CHLOROPHYLL A/B BINDING PROTEIN 1.2||CAB3	chlorophyll A/B binding protein 3
BnaA03g53960D	130.337	4837.92	0.533656	2.1052
BnaA04g17050D	44.7476	997.046	0.705648	2.10448	AT5G65940	CHY1	beta-hydroxyisobutyryl-CoA hydrolase 1
BnaC05g24960D	213.256	10973.2	0.491207	2.10446	AT1G32990	PRPL11	plastid ribosomal protein l11
BnaC03g37070D	6.88485	108.205	1.51088	2.10358	AT1G66100		Plant thionin
BnaA10g13950D	89.6991	2694.3	0.578675	2.10318	ATCG00490	RBCL	ribulose-bisphosphate carboxylase
BnaCnng02990D	36.1214	749.667	0.758	2.10212	AT5G03210	AtDIP2||DBP-interacting protein 2||DIP2	E3 ubiquitin-protein ligase
BnaC03g60950D	135.1	5112.14	0.52923	2.10123	AT3G02280	AtTAH18,TAH18	Flavodoxin family protein
BnaA01g02460D	7.024	110.381	1.49576	2.10122	AT4G34710	ATADC2,SPE2||ADC2	arginine decarboxylase 2
BnaA06g19350D	26.3881	502.818	0.849764	2.10084
BnaAnng33760D	33.4525	677.448	0.778053	2.09915	AT4G30020		PA-domain containing subtilase family protein
BnaA06g11010D	145.084	5730.1	0.521748	2.09871	AT1G16400	cytochrome P450%2C family 79%2C subfamily F%2C polypeptide 2||CYP79F2	cytochrome P450, family 79, subfamily F, polypeptide 2
BnaA08g21080D	72.8548	1969.73	0.60918	2.09854	AT1G21920		Histone H3 K4-specific methyltransferase SET7/9 family protein
BnaC09g06210D	46.8637	1055.14	0.693135	2.09599	AT5G64040	PSAN	photosystem I reaction center subunit PSI-N, chloroplast, putative / PSI-N, putative (PSAN)
BnaA01g30320D	2558.29	1.1631e+06	0.42156	2.09555	AT3G12780	PGK1	phosphoglycerate kinase 1
BnaAnng28010D	11.1074	181.634	1.21335	2.09526	AT4G16730	TPS02	terpene synthase 02
BnaC02g30040D	34.8498	711.959	0.765644	2.09473	AT5G43060	esponsive to dehydration 21B||RD21B	Granulin repeat cysteine protease family protein
BnaC01g42890D	21.8114	396.685	0.913145	2.09472	AT3G48100	ARR5,response regulator 5,ATRR2,ARABIDOPSIS THALIANA RESPONSE REGULATOR 2,IBC6,INDUCED BY CYTOKININ 6||RR5	response regulator 5
BnaA05g15400D	4.42431	67.2345	1.85332	2.09467	AT3G21340		Leucine-rich repeat protein kinase family protein
BnaC03g05850D	53.8345	1275.33	0.663363	2.09447	AT5G13420	transaldolase 2||TRA2	Aldolase-type TIM barrel family protein
BnaC04g25500D	60.8953	1516.02	0.639394	2.09398	AT3G55430		O-Glycosyl hydrolases family 17 protein
BnaCnng32490D	5.52031	84.88	1.66893	2.09382	AT5G01950		Leucine-rich repeat protein kinase family protein
BnaC01g34490D	186.764	8684.58	0.498978	2.09307	AT3G18070	BGLU43	beta glucosidase 43
BnaA03g33640D	120.562	4225.1	0.539149	2.08963	AT3G14940	ATPPC3,phosphoenolpyruvate carboxylase 3||PPC3	phosphoenolpyruvate carboxylase 3
BnaC06g40570D	110.017	3655.71	0.549575	2.08922	AT1G80440	KFB20,Kelch repeat F-box 20,KMD1,KISS ME DEADLY 1	Galactose oxidase/kelch repeat superfamily protein
BnaC03g76150D	644.058	80278.6	0.439921	2.08839	AT1G56070	LOW EXPRESSION OF OSMOTICALLY RESPONSIVE GENES 1||LOS1	Ribosomal protein S5/Elongation factor G/III/V family protein
BnaA02g31570D	85.8124	2491.09	0.581627	2.08661	AT1G56070	LOW EXPRESSION OF OSMOTICALLY RESPONSIVE GENES 1||LOS1	Ribosomal protein S5/Elongation factor G/III/V family protein
BnaUnng01800D	397.627	32728	0.45497	2.08586	ATMG00580	NAD4	NADH dehydrogenase subunit 4
BnaCnng63310D	805.512	122344	0.43423	2.08455	AT1G09350	AtGolS3,galactinol synthase 3||GolS3	galactinol synthase 3
BnaA04g11280D	257.93	15048.6	0.475604	2.08368	AT5G41670		6-phosphogluconate dehydrogenase family protein
BnaC01g31810D	6.46328	99.6906	1.54481	2.08321	AT3G21770		Peroxidase superfamily protein
BnaC01g16760D	198.272	9528.53	0.492324	2.08054	AT5G50460		secE/sec61-gamma protein transport protein
BnaA08g30020D	48.8892	1104.43	0.679761	2.07865	AT5G35670	iqd33	IQ-domain 33
BnaC03g75120D	88.284	2585.56	0.575963	2.07849	AT5G62690	TUB2	tubulin beta chain 2
BnaUnng02380D	598.637	69458.7	0.440251	2.07798
BnaC01g26210D	653.329	81769	0.437686	2.07605	AT3G49570	RESPONSE TO LOW SULFUR 3||LSU3	response to low sulfur 3
BnaAnng39660D	233.025	12518.1	0.480138	2.07369	AT3G04910	ATWNK1,ZIK4||WNK1	with no lysine (K) kinase 1
BnaA10g23500D	352.187	26000.2	0.457841	2.07192	AT5G07030		Eukaryotic aspartyl protease family protein
BnaA08g30930D	27.328	514.36	0.8299	2.07085	AT4G25470	ATCBF2,DREB1C,DRE/CRT-BINDING PROTEIN 1C,FTQ4,FREEZING TOLERANCE QTL 4||CBF2	C-repeat/DRE binding factor 2
BnaC01g11740D	194.715	9177.01	0.491985	2.07073	AT4G19410	PAE7,pectin acetylesterase 7	Pectinacetylesterase family protein
BnaA10g01170D	33.7886	672.378	0.767425	2.06976	AT1G02470		Polyketide cyclase/dehydrase and lipid transport superfamily protein
BnaA04g21240D	360.401	27020.8	0.456104	2.06729	AT2G37040	ATPAL1||PAL1	PHE ammonia lyase 1
BnaA02g15920D	3.1338	46.0312	2.16498	2.06685	AT1G72290		Kunitz family trypsin and protease inhibitor protein
BnaA01g24210D	2.45433	35.7601	2.4365	2.06647	AT2G16940		Splicing factor, CC1-like protein
BnaC01g04250D	63.3169	1564.58	0.62471	2.05929	AT4G34131	UGT73B3	UDP-glucosyl transferase 73B3
BnaA04g09470D	17.5512	298.781	0.984851	2.05865	AT5G39610	ANAC092,Arabidopsis NAC domain containing protein 92,ATNAC2,NAC domain containing protein 2,ATNAC6,NAC domain containing protein 6,NAC2,NAC domain containing protein 2,ORE1,ORESARA 1||NAC domain containing protein 6||NAC6	NAC domain containing protein 6
BnaC03g00830D	288.441	18013.9	0.465315	2.05854	AT5G02580		argininosuccinate lyase
BnaA08g04980D	24.2193	439.094	0.8652	2.0577	AT4G15290	ATCSLB05	Cellulose synthase family protein
BnaC02g30800D	48.0494	1061.5	0.678066	2.05559	AT4G05330	AGD13	ARF-GAP domain 13
BnaC04g12710D	9.40043	146.835	1.28904	2.05529	AT1G05520		Sec23/Sec24 protein transport family protein
BnaCnng19090D	311.89	20656.9	0.46082	2.0552	AT4G02510	ATTOC159,PPI2,PLASTID PROTEIN IMPORT 2,TOC160,TRANSLOCON AT THE OUTER ENVELOPE MEMBRANE OF CHLOROPLASTS 160,TOC86,TRANSLOCON AT THE OUTER ENVELOPE MEMBRANE OF CHLOROPLASTS 86||TOC159	translocon at the outer envelope membrane of chloroplasts 159
BnaA06g15780D	395.085	31627.2	0.450132	2.05339	AT3G49570	RESPONSE TO LOW SULFUR 3||LSU3	response to low sulfur 3
BnaC03g03750D	109.09	3517.47	0.543665	2.05273	AT5G09220	AAP2	amino acid permease 2
BnaA05g20490D	25.2311	459.81	0.849871	2.05173	AT3G19580	AZF2,zinc-finger protein 2||ZF2	zinc-finger protein 2
BnaA03g16770D	25.3276	461.589	0.848268	2.05052	AT2G36570	PXC1,PXY/TDR-correlated 1	Leucine-rich repeat protein kinase family protein
BnaC07g40860D	387.91	30508.6	0.450277	2.04966	AT4G27410	ANAC072,Arabidopsis NAC domain containing protein 72,AtRD26||RESPONSIVE TO DESICCATION 26||RD26	NAC (No Apical Meristem) domain transcriptional regulator superfamily protein
BnaC03g31150D	229.506	11989.1	0.47709	2.04946	AT4G03740		hypothetical protein
BnaA07g38250D	1296.23	298062	0.421182	2.04901	AT3G61470	photosystem I light harvesting complex gene 2||LHCA2	photosystem I light harvesting complex protein
BnaA05g12950D	382.001	29654	0.450794	2.049	AT5G37260	CIR1,CIRCADIAN 1||REVEILLE 2||RVE2	Homeodomain-like superfamily protein
BnaA06g20930D	381.03	29487.6	0.450672	2.04756	AT5G53370	ATPMEPCRF,PECTIN METHYLESTERASE PCR FRAGMENT F||PMEPCRF	pectin methylesterase PCR fragment F
BnaA07g24570D	673.013	84745.1	0.432547	2.04679	AT1G68560	ATXYL1,ALPHA-XYLOSIDASE 1,AXY3,altered xyloglucan 3,TRG1,thermoinhibition resistant germination 1||XYL1	alpha-xylosidase 1
BnaC05g42010D	224.887	11536.4	0.477608	2.04468	AT3G11170	AtFAD7,FADD,FATTY ACID DESATURASE D||FAD7	fatty acid desaturase 7
BnaA01g17880D	0.794336	11.1652	4.20657	2.04262	AT4G06599		ubiquitin family protein
BnaCnng21800D	24.5792	442.182	0.855526	2.04174	AT1G75390	AtbZIP44,basic leucine-zipper 44||bZIP44	basic leucine-zipper 44
BnaA04g04360D	91.5337	2662.25	0.563694	2.04154	AT3G54040		PAR1 protein
BnaC06g40830D	52.7332	1193.84	0.655222	2.0406	AT3G17580		SsrA-binding protein
BnaA05g30280D	41.3368	857.266	0.708307	2.0397	AT3G04010		O-Glycosyl hydrolases family 17 protein
BnaC06g23590D	9.39757	145.207	1.28227	2.03969	AT1G73370	ATSUS6,ARABIDOPSIS THALIANA SUCROSE SYNTHASE 6||SUS6	sucrose synthase 6
BnaA03g44040D	2.88609	41.4447	2.23062	2.03833	AT4G23230	cysteine-rich RLK (RECEPTOR-like protein kinase) 15||CRK15	cysteine-rich RECEPTOR-like kinase
BnaA10g02180D	6.12152	91.1582	1.55969	2.03796	AT1G03820		E6-like protein
BnaA08g25770D	73.1699	1900.15	0.595746	2.03753	AT1G10470	ATRR1,RESPONCE REGULATOR 1,IBC7,INDUCED BY CYTOKININ 7,MEE7,maternal effect embryo arrest 7||ARR4	response regulator 4
BnaA06g25130D	156.067	6184.87	0.503911	2.03604	AT2G18680		transmembrane protein
BnaAnng37160D	64.5279	1581.39	0.616272	2.03556	AT3G55120	A11,AtCHI,CFI,CHALCONE FLAVANONE ISOMERASE,CHI,chalcone isomerase||TRANSPARENT TESTA 5||TT5	Chalcone-flavanone isomerase family protein
BnaC07g41690D	7.01401	105.287	1.46292	2.03527	AT4G29020		glycine-rich protein
BnaA03g36010D	539.059	55383.7	0.436571	2.03428	AT3G21055	PSBTN	photosystem II subunit T
BnaCnng12500D	976.539	170728	0.423119	2.03381
BnaC04g29670D	1208.13	257190	0.419772	2.03295	AT5G35630	ATGSL1,GLUTAMINE SYNTHETASE LIKE 1,GLN2,GLUTAMINE SYNTHETASE 2||GS2	glutamine synthetase 2
BnaCnng05550D	50.3524	1113.36	0.66267	2.03191	AT3G01680	AtSEOR1,Arabidopsis thaliana sieve element occlusion-related 1,SEOb,sieve element occlusion b||Sieve-Element-Occlusion-Related 1||SEOR1	sieve element occlusion amino-terminus protein
BnaC08g20470D	7.62157	114.835	1.40602	2.03105	AT3G48750	CDC2A,CDC2AAT,CDK2,CDKA1,CDKA%3B1||CDC2	cell division control 2
BnaA09g45370D	83.042	2280.56	0.575074	2.03031	AT1G14870	AtPCR2||PCR2	PLANT CADMIUM RESISTANCE 2
BnaC03g61120D	45.064	955.231	0.685842	2.02896	AT4G37990	ATCAD8,ARABIDOPSIS THALIANA CINNAMYL-ALCOHOL DEHYDROGENASE 8,CAD-B2,CINNAMYL-ALCOHOL DEHYDROGENASE B2,ELI3,ELICITOR-ACTIVATED GENE 3||elicitor-activated gene 3-2||ELI3-2	cinnamyl alcohol dehydrogenase 8
BnaA08g04360D	21.7977	378.566	0.892608	2.02836	AT1G45010		TRAM, LAG1 and CLN8 (TLC) lipid-sensing domain containing protein
BnaCnng11100D	305.084	19450.7	0.457138	2.02524	AT5G41670		6-phosphogluconate dehydrogenase family protein
BnaAnng08810D	20.12	343.045	0.920551	2.02483	AT3G06035		Glycoprotein membrane precursor GPI-anchored
BnaC04g01570D	33.1706	636.447	0.76055	2.02476	AT2G40820		stomatal closure actin-binding-like protein
BnaCnng37300D	85.4047	2366.01	0.569542	2.02262	AT4G14690	EARLY LIGHT-INDUCIBLE PROTEIN 2||ELIP2	Chlorophyll A-B binding family protein
BnaC04g17820D	33.2606	637.585	0.759171	2.02232	AT5G42720		Glycosyl hydrolase family 17 protein
BnaC04g45830D	153.56	5960.33	0.502756	2.0212	AT2G38640		LURP-one-like protein (DUF567)
BnaC03g29580D	9771.73	1.57383e+07	0.405983	2.02116	AT4G12470	AZI1	azelaic acid induced 1
BnaA03g03200D	45.6556	966.832	0.681053	2.02096	AT5G11070		hypothetical protein
BnaA01g28190D	137.615	4981.09	0.512856	2.02069	AT3G16150	asparaginase B1||ASPGB1	N-terminal nucleophile aminohydrolases (Ntn hydrolases) superfamily protein
BnaA02g01360D	122.705	4141.22	0.524445	2.02023	AT5G13000	ATGSL12,glucan synthase-like 12,CALS3,callose synthase 3,gsl12||GSL12	glucan synthase-like 12
BnaC08g48140D	100.95	3042.97	0.546441	2.0177	AT4G17560		Ribosomal protein L19 family protein
BnaA10g29560D	92.1589	2644.26	0.557975	2.01681	AT5G58770	AtcPT4||cis-prenyltransferase 4||cPT4	Undecaprenyl pyrophosphate synthetase family protein
BnaC06g31030D	196.571	8982.36	0.482142	2.01653	AT1G27130	ATGSTU13,glutathione S-transferase tau 13,GST12,GLUTATHIONE S-TRANSFERASE 12||GSTU13	glutathione S-transferase tau 13
BnaCnng47240D	26.6946	480.952	0.821538	2.01603	AT1G14800		Nucleic acid-binding, OB-fold-like protein
BnaC02g11990D	11.3753	176.432	1.16769	2.0149	AT5G56940		Ribosomal protein S16 family protein
BnaA04g00950D	13.2221	209.01	1.09341	2.01463	AT3G61880	CYP78A9	cytochrome p450 78a9
BnaA05g20720D	2.86203	40.3919	2.22061	2.01368	AT1G33811		GDSL-like Lipase/Acylhydrolase superfamily protein
BnaC03g74060D	61.4415	1451.75	0.620133	2.01318	AT3G23790	acyl activating enzyme 16||AAE16	AMP-dependent synthetase and ligase family protein
BnaA03g29170D	205.614	9675.47	0.478391	2.01311	AT3G05800	AIF1	AtBS1(activation-tagged BRI1 suppressor 1)-interacting factor 1
BnaA09g48720D	720.079	94080.8	0.425962	2.01302	AT1G08830	AtSOD1,superoxide dismutase 1,SOD1,superoxide dismutase 1||CSD1	copper/zinc superoxide dismutase 1
BnaC03g16290D	304.544	19223.5	0.455266	2.01285	AT5G50915		basic helix-loop-helix (bHLH) DNA-binding superfamily protein
BnaA03g24580D	1642.05	460187	0.413125	2.01188
BnaA05g03920D	9.95606	151.776	1.23741	2.01163	AT2G44210		carboxyl-terminal peptidase (DUF239)
BnaA07g06910D	9.67917	147.077	1.25295	2.01121	AT1G31320	LBD4	LOB domain-containing protein 4
BnaA07g02010D	18.8545	314.483	0.940551	2.01078	AT2G18300	HOMOLOG OF BEE2 INTERACTING WITH IBH 1||HBI1	basic helix-loop-helix (bHLH) DNA-binding superfamily protein
BnaC08g25600D	56.5395	1288.65	0.634914	2.01068	AT3G54830		Transmembrane amino acid transporter family protein
BnaA08g04510D	19.9998	336.85	0.917682	2.00885	AT1G41830	SKS6	SKU5-similar 6
BnaC02g08080D	390.892	30052.7	0.443491	2.0078	AT5G18470		Curculin-like (mannose-binding) lectin family protein
BnaA01g34170D	12308.3	2.46647e+07	0.403496	2.00596
BnaC08g14780D	8.80444	132.05	1.30517	2.00591	AT1G11310	ATMLO2,MILDEW RESISTANCE LOCUS O 2,PMR2,POWDERY MILDEW RESISTANT 2||MILDEW RESISTANCE LOCUS O 2||MLO2	Seven transmembrane MLO family protein
BnaC04g02430D	320.418	20945.2	0.451674	2.00551	AT2G42600	ATPPC2,phosphoenolpyruvate carboxylase 2||PPC2	phosphoenolpyruvate carboxylase 2
BnaA06g17780D	15.2539	244.173	1.0244	2.00288	AT2G29550	TUB7	tubulin beta-7 chain
BnaC01g22410D	114.945	3686.67	0.528235	2.00197	AT4G15490	UGT84A3	UDP-Glycosyltransferase superfamily protein
BnaC04g15310D	321.448	21013.3	0.450959	2.00191	AT2G29090	cytochrome P450%2C family 707%2C subfamily A%2C polypeptide 2||CYP707A2	cytochrome P450, family 707, subfamily A, polypeptide 2
BnaA09g32610D	163.414	6511.86	0.493813	2.0005	AT3G52150	plastid-speci%26#64257%3Bc ribosomal protein 2||PSRP2	RNA-binding (RRM/RBD/RNP motifs) family protein
BnaC08g00430D	284.285	16852.6	0.456646	1.99953	AT1G03940		HXXXD-type acyl-transferase family protein
BnaA02g17260D	69.8568	1727.48	0.594973	1.99768	AT1G75500	UMAMIT5,Usually multiple acids move in and out Transporters 5||WAT1	Walls Are Thin 1
BnaAnng35150D	99.0603	2911.1	0.544664	1.99586	AT4G23590		Tyrosine transaminase family protein
BnaA05g32420D	34.4707	654.893	0.742395	1.99458	AT2G02930	ATGSTF3,glutathione S-transferase F3,GST16,GLUTATHIONE S-TRANSFERASE 16||GSTF3	glutathione S-transferase F3
BnaA05g16480D	579.678	61700.1	0.428506	1.99417	AT1G32060	PRK	phosphoribulokinase
BnaCnng07600D	2.02596	27.9081	2.60756	1.9927	AT5G55270		hypothetical protein (DUF295)
BnaC06g24340D	18.5045	303.624	0.941654	1.99205	AT1G72430	SAUR78,SMALL AUXIN UPREGULATED RNA 78	SAUR-like auxin-responsive protein family
BnaC04g06100D	24.8923	433.873	0.836791	1.99195	AT2G39460	ATRPL23A,ARABIDOPSIS THALIANA RIBOSOMAL PROTEIN L23A,RPL23A1,RIBOSOMAL PROTEIN L23A1,RPL23A,RIBOSOMAL PROTEIN L23A||RPL23AA	ribosomal protein L23AA
BnaC06g10650D	85.2045	2308.04	0.563844	1.99193	AT3G13920	RH4,TIF4A1||EIF4A1	eukaryotic translation initiation factor 4A1
BnaC03g20240D	22.695	387.462	0.867328	1.99148	AT2G36570	PXC1,PXY/TDR-correlated 1	Leucine-rich repeat protein kinase family protein
BnaA02g32390D	345.347	23733.8	0.446095	1.99144	AT5G24655	RESPONSE TO LOW SULFUR 4||LSU4	response to low sulfur 4
BnaA06g38690D	57.5344	1302.8	0.627352	1.99108	AT3G48870	HSP93-III	Clp ATPase
BnaC06g38450D	2.07952	28.6156	2.5724	1.99027	AT1G77950	AGL67	AGAMOUS-like 67
BnaC08g35060D	147.018	5430.91	0.501264	1.99012
BnaC03g74320D	242.769	12685.7	0.463942	1.99009	AT2G05440	ATGRP9,ARABIDOPSIS GLYCINE RICH PROTEIN 9||GRP9	GLYCINE RICH PROTEIN 9
BnaC09g37240D	1.95005	26.786	2.65404	1.98986	AT5G20630	ATGER3,ARABIDOPSIS THALIANA GERMIN 3,GLP3A,GLP3B,GLP3,GERMIN-LIKE PROTEIN 3||GER3	germin 3
BnaA05g36890D	557.667	57175	0.428773	1.98879	AT1G54010	GLL23,GDSL-like lipase 23	GDSL-like Lipase/Acylhydrolase superfamily protein
BnaC09g43890D	87.2622	2385.95	0.559763	1.98795	AT5G13180	ANAC083,NAC domain containing protein 83,VNI2,VND-interacting 2||NAC083	NAC domain containing protein 83
BnaA02g09200D	43.6607	889.764	0.683198	1.98795	AT5G55180		O-Glycosyl hydrolases family 17 protein
BnaC06g27930D	16.4798	264.192	0.986299	1.98732	AT1G69700	ATHVA22C,HVA22 homologue C||HVA22C	HVA22 homologue C
BnaC03g41100D	73.1964	1835.93	0.58538	1.98716	AT3G19710	BCAT4	branched-chain aminotransferase4
BnaA05g04880D	42.436	855.677	0.68932	1.98656	AT2G45460		SMAD/FHA domain-containing protein
BnaA09g42760D	415.168	33042.6	0.437838	1.98577	AT2G22240	ATIPS2,INOSITOL 3-PHOSPHATE SYNTHASE 2,ATMIPS2,MYO-INOSITOL-1-PHOSTPATE SYNTHASE 2||MIPS2	myo-inositol-1-phosphate synthase 2
BnaA08g02680D	758.529	101844	0.420723	1.98497	AT1G49450		Transducin/WD40 repeat-like superfamily protein
BnaA03g02650D	99.4287	2904.78	0.542056	1.98447	AT5G09220	AAP2	amino acid permease 2
BnaA04g20150D	14111.2	3.19071e+07	0.400294	1.98422	AT1G29910	AB180,LHCB1.2,LIGHT HARVESTING CHLOROPHYLL A/B BINDING PROTEIN 1.2||CAB3	chlorophyll A/B binding protein 3
BnaC05g14970D	22.1213	373.654	0.873823	1.98385	AT1G19320		Pathogenesis-related thaumatin superfamily protein
BnaC03g45880D	17.4395	281.538	0.96213	1.98368	AT3G30730		hypothetical protein
BnaC03g22370D	34.4567	648.968	0.739329	1.98223	AT2G39960		Microsomal signal peptidase 25 kDa subunit (SPC25)
BnaC09g14710D	44.5334	909.472	0.677187	1.98117	AT1G60470	AtGolS4,galactinol synthase 4||GolS4	galactinol synthase 4
BnaAnng34570D	235.213	11928.2	0.464329	1.98064	AT1G03600	PSB27	photosystem II family protein
BnaC03g31140D	1230.89	257004	0.411862	1.9798
BnaA09g48920D	1051.28	189453	0.414032	1.97931	AT1G08380	PSAO	photosystem I subunit O
BnaA05g01870D	51.5578	1108.41	0.645739	1.97847	AT2G40820		stomatal closure actin-binding-like protein
BnaA05g21210D	199.638	8977.8	0.474616	1.97778	AT3G18890	AtTic62,translocon at the inner envelope membrane of chloroplasts 62||translocon at the inner envelope membrane of chloroplasts 62||Tic62	NAD(P)-binding Rossmann-fold superfamily protein
BnaC03g45240D	16.7073	266.646	0.977374	1.97761	AT2G13610	ATP-binding cassette G5||ABCG5	ABC-2 type transporter family protein
BnaC05g44040D	31.115	567.521	0.765634	1.97723	AT3G08030		DNA-directed RNA polymerase subunit beta (Protein of unknown function, DUF642)
BnaC03g32360D	32.9085	609.559	0.750239	1.97716	AT3G01670	AtSEOR2,Arabidopsis thaliana sieve element occlusion-related 2,SEOR2,sieve element occlusion-related 2||sieve element occlusion a||SEOa	sieve element occlusion protein
BnaAnng05520D	32.1843	591.731	0.755819	1.9754	AT5G45340	cytochrome P450%2C family 707%2C subfamily A%2C polypeptide 3||CYP707A3	cytochrome P450, family 707, subfamily A, polypeptide 3
BnaA02g26660D	92.1912	2567.74	0.54965	1.97367	AT2G02990	ATRNS1,RIBONUCLEASE 1||RNS1	ribonuclease 1
BnaC01g23420D	25.2557	435.685	0.826471	1.97225	AT3G51430	SSL5,STRICTOSIDINE SYNTHASE-LIKE 5||YELLOW-LEAF-SPECIFIC GENE 2||YLS2	Calcium-dependent phosphotriesterase superfamily protein
BnaA05g12980D	974.936	162997	0.414109	1.97151	AT5G37300	WSD1	O-acyltransferase (WSD1-like) family protein
BnaCnng12890D	208.982	9663.72	0.470395	1.97123	ATMG00640	ORF25	hydrogen ion transporting ATP synthases, rotational mechanism;zinc ion binding protein
BnaA03g46010D	62.3883	1440.88	0.608429	1.9709	AT4G23530		ROH1, putative (DUF793)
BnaC04g45430D	67.1837	1600.91	0.595551	1.96949	AT2G37700		Fatty acid hydroxylase superfamily
BnaC05g06870D	994.025	168946	0.413501	1.96947	AT1G09340	CSP41B,CHLOROPLAST STEM-LOOP BINDING PROTEIN OF 41 KDA,HIP1.3,heteroglycan-interacting protein 1.3||chloroplast RNA binding||CRB	chloroplast RNA binding protein
BnaC09g47070D	7.87421	113.977	1.35582	1.96921	AT5G09480		hydroxyproline-rich glycoprotein family protein
BnaA09g07840D	2076.89	707112	0.404884	1.96851	AT5G66570	MSP-1,MANGANESE-STABILIZING PROTEIN 1,OE33,OXYGEN EVOLVING COMPLEX 33 KILODALTON PROTEIN,OEE1,33 KDA OXYGEN EVOLVING POLYPEPTIDE 1,OEE33,OXYGEN EVOLVING ENHANCER PROTEIN 33,PSBO-1,PS II OXYGEN-EVOLVING COMPLEX 1||PSBO1	PS II oxygen-evolving complex 1
BnaC09g08690D	115.826	3645.56	0.521286	1.9684	AT3G32980		Peroxidase superfamily protein
BnaC03g72000D	16.8054	266.652	0.97168	1.96779	AT2G37380	MEMBRANE-ASSOCIATED KINASE REGULATOR 3||MAKR3	membrane-associated kinase regulator
BnaC05g02100D	7.47236	107.575	1.38803	1.96771	AT1G03820		E6-like protein
BnaA03g22260D	81.3114	2115.97	0.565723	1.96765	AT2G28000	CH-CPN60A,CHLOROPLAST CHAPERONIN 60ALPHA,Cpn60alpha1,chaperonin-60alpha1,SLP,SCHLEPPERLESS||CPN60A	chaperonin-60alpha
BnaC03g49670D	13.1755	201.48	1.07733	1.96748	AT5G64510	tunicamycin induced 1||TIN1	tunicamycin induced protein
BnaC02g13600D	163.111	6343.8	0.488306	1.96723	AT5G54600	SVR8,SUPPRESSOR OF VARIEGATION 8||plastid ribosomal protein L24||RPL24	Translation protein SH3-like family protein
BnaA01g21720D	449.778	37754.9	0.432005	1.96587	AT1G58280		Phosphoglycerate mutase family protein
BnaA09g41120D	7.47588	107.472	1.38671	1.9656	AT5G50375	CPI1	cyclopropyl isomerase
BnaA07g20840D	2210.95	796871	0.403753	1.96384	AT1G77760	GNR1,NR1,NITRATE REDUCTASE 1||NIA1	nitrate reductase 1
BnaA02g00670D	187.066	7948.96	0.476607	1.96144	AT5G10770		Eukaryotic aspartyl protease family protein
BnaC08g19690D	33.3429	612.809	0.742437	1.96056	AT1G21100	indole glucosinolate O-methyltransferase 1||IGMT1	O-methyltransferase family protein
BnaAnng33020D	23.1487	388.229	0.851173	1.95966	AT5G20960	AAO1,aldehyde oxidase 1,AOalpha,aldehyde oxidase alpha,AT-AO1,ARABIDOPSIS THALIANA ALDEHYDE OXIDASE 1,ATAO,AtAO1,Arabidopsis thaliana aldehyde oxidase 1||AO1	aldehyde oxidase 1
BnaAnng05960D	98.1768	2796.39	0.538629	1.95777	AT5G08760		transmembrane protein
BnaC07g45080D	226.356	10983.4	0.462994	1.95756	AT4G34560		transmembrane protein
BnaA08g31100D	13.2411	200.775	1.07012	1.95428	AT1G24280	G6PD3	glucose-6-phosphate dehydrogenase 3
BnaC03g18980D	3995.71	2.54129e+06	0.398963	1.95317	AT1G29910	AB180,LHCB1.2,LIGHT HARVESTING CHLOROPHYLL A/B BINDING PROTEIN 1.2||CAB3	chlorophyll A/B binding protein 3
BnaA05g05860D	128.401	4248.23	0.507618	1.95236	AT2G39710		Eukaryotic aspartyl protease family protein
BnaA07g28600D	533.226	51193.1	0.424321	1.95004	AT1G70090	GATL9,GALACTURONOSYLTRANSFERASE-LIKE 9||LGT8	glucosyl transferase family 8
BnaC01g19630D	502.658	45847.4	0.425975	1.94939	AT4G27440	PORB	protochlorophyllide oxidoreductase B
BnaAnng07090D	227.778	11023	0.460933	1.94713	AT4G17560		Ribosomal protein L19 family protein
BnaA07g36110D	45.1506	904.807	0.666216	1.94698	AT2G19170	SLP3	subtilisin-like serine protease 3
BnaA03g08760D	7.56933	107.484	1.36967	1.94636	AT5G22980	scpl47	serine carboxypeptidase-like 47
BnaA09g04580D	30.7671	547.563	0.760556	1.94617	AT5G25390	shine3||SHN3	Integrase-type DNA-binding superfamily protein
BnaAnng39130D	13.4101	202.216	1.06041	1.94379
BnaA07g21910D	187.41	7876.24	0.473552	1.94371	AT1G75030	ATLP-3,thaumatin-like protein 3||TLP-3	thaumatin-like protein 3
BnaC06g05930D	158.013	5919.85	0.486925	1.94333	AT4G27410	ANAC072,Arabidopsis NAC domain containing protein 72,AtRD26||RESPONSIVE TO DESICCATION 26||RD26	NAC (No Apical Meristem) domain transcriptional regulator superfamily protein
BnaA09g02160D	89.8837	2418.8	0.547165	1.94306	AT3G27830	RPL12,RIBOSOMAL PROTEIN L12||RPL12-A	ribosomal protein L12-A
BnaA08g02450D	43.7735	865.212	0.67197	1.94258	AT1G49400	embryo defective 1129||emb1129	Nucleic acid-binding, OB-fold-like protein
BnaC07g46510D	31.2336	556.502	0.755286	1.94197
BnaC09g37560D	78.2751	1963.72	0.56613	1.94157	AT5G20230	ATBCB,blue-copper-binding protein,SAG14,SENESCENCE ASSOCIATED GENE 14||BCB	blue-copper-binding protein
BnaC02g34830D	114.938	3532.34	0.517094	1.94042	AT2G02850	ARPN	plantacyanin
BnaA06g22230D	58.535	1288.72	0.613287	1.94037	AT5G62720		Integral membrane HPP family protein
BnaC01g24850D	293.371	17099.8	0.445737	1.93999	AT3G46780	PTAC16	plastid transcriptionally active 16
BnaA03g07800D	578.776	59200.6	0.42039	1.93871	AT5G19875		transmembrane protein
BnaC07g26280D	208.332	9395.01	0.465257	1.93825	AT5G48180	AtNSP5||NSP5	nitrile specifier protein 5
BnaC04g07980D	45.0472	896.486	0.664667	1.93812	AT2G37290		Ypt/Rab-GAP domain of gyp1p superfamily protein
BnaA10g09880D	18.1189	285.076	0.931854	1.93692	AT5G55730	FLA1	FASCICLIN-like arabinogalactan 1
BnaA03g02060D	17.3685	271.228	0.948213	1.93676	AT5G07470	ATMSRA3,ARABIDOPSIS THALIANA METHIONINE SULFOXIDE REDUCTASE 3||PMSR3	peptidemethionine sulfoxide reductase 3
BnaA01g00920D	63.6265	1445.95	0.597638	1.93546	AT4G37180		Homeodomain-like superfamily protein
BnaA05g33390D	210.314	9528.68	0.464139	1.93522	AT3G02730	ATF1||TRXF1	thioredoxin F-type 1
BnaC02g36110D	93.1107	2538.21	0.541083	1.93515
BnaA03g23070D	63.9123	1454.31	0.596684	1.93453	AT2G22920	SCPL12	serine carboxypeptidase-like 12
BnaAnng23050D	298.739	17586.5	0.443913	1.93393	AT1G10550	XET,XYLOGLUCAN:XYLOGLUCOSYL TRANSFERASE 33||XTH33	xyloglucan:xyloglucosyl transferase 33
BnaC02g18350D	65.2756	1497.18	0.59277	1.93274	AT1G68560	ATXYL1,ALPHA-XYLOSIDASE 1,AXY3,altered xyloglucan 3,TRG1,thermoinhibition resistant germination 1||XYL1	alpha-xylosidase 1
BnaAnng18300D	1.95948	25.8643	2.59543	1.93223	AT1G52950		Nucleic acid-binding, OB-fold-like protein
BnaC04g50320D	28.3356	488.802	0.780251	1.93208	AT2G45570	cytochrome P450%2C family 76%2C subfamily C%2C polypeptide 2||CYP76C2	cytochrome P450, family 76, subfamily C, polypeptide 2
BnaC02g32500D	95.6381	2636.73	0.53691	1.931	AT3G47680		DNA binding protein
BnaC07g32610D	35.7295	656.299	0.717008	1.93067	AT3G51950		Zinc finger (CCCH-type) family protein / RNA recognition motif (RRM)-containing protein
BnaCnng03460D	1115.96	205357	0.406075	1.92951	AT5G02490	Hsp70-2	Heat shock protein 70 (Hsp 70) family protein
BnaA08g14220D	323.11	20167.4	0.439516	1.92928	AT2G05710	ACO3	aconitase 3
BnaA04g15600D	84.428	2179.14	0.552912	1.92887	AT2G27080		Late embryogenesis abundant (LEA) hydroxyproline-rich glycoprotein family
BnaA06g10250D	6.97462	97.1704	1.41334	1.92828	AT1G15550	ATGA3OX1,ARABIDOPSIS THALIANA GIBBERELLIN 3 BETA-HYDROXYLASE 1,GA4,GA REQUIRING 4||GA3OX1	gibberellin 3-oxidase 1
BnaC07g51120D	228.901	10969.6	0.457559	1.92783	AT4G36360	BGAL3	beta-galactosidase 3
BnaA07g35150D	85.2298	2207.34	0.551243	1.92693	AT1G79720		Eukaryotic aspartyl protease family protein
BnaA02g33610D	24.0839	398.236	0.828596	1.92668	AT5G62890		Xanthine/uracil permease family protein
BnaCnng41920D	33.5985	603.13	0.730947	1.92343	AT4G19390		Uncharacterized protein family (UPF0114)
BnaA06g39660D	61.7841	1374.6	0.600082	1.92297	AT3G30775	AT-POX,ATPDH,ATPOX,ARABIDOPSIS THALIANA PROLINE OXIDASE,PDH1,proline dehydrogenase 1,PRO1,PRODH,PROLINE DEHYDROGENASE||EARLY RESPONSIVE TO DEHYDRATION 5||ERD5	Methylenetetrahydrofolate reductase family protein
BnaA10g08870D	246.911	12467.4	0.452217	1.92247	AT1G43910		P-loop containing nucleoside triphosphate hydrolases superfamily protein
BnaC04g26530D	494.318	43580.3	0.422317	1.92102	AT3G54050	HCEF1	high cyclic electron flow 1
BnaAnng23070D	7.77289	108.624	1.34085	1.92008	AT3G30730		hypothetical protein
BnaA04g02560D	17.8971	277.572	0.930905	1.91935	AT3G56400	ATWRKY70,ARABIDOPSIS THALIANA WRKY DNA-BINDING PROTEIN 70||WRKY70	WRKY DNA-binding protein 70
BnaA01g02270D	634.841	69442	0.415093	1.91836	AT4G34950		Major facilitator superfamily protein
BnaC08g21310D	85.0561	2187.26	0.549851	1.91817	AT3G49710		Pentatricopeptide repeat (PPR) superfamily protein
BnaC04g15570D	5002.53	3.86534e+06	0.393011	1.91579
BnaC09g16430D	180.366	7236.51	0.47164	1.91471
BnaA02g16460D	150.02	5326	0.486463	1.91417	AT1G73540	atnudt21,nudix hydrolase homolog 21||NUDT21	nudix hydrolase homolog 21
BnaC06g12120D	21.5795	345.365	0.861188	1.91343	AT5G37180	ATSUS5,ARABIDOPSIS THALIANA SUCROSE SYNTHASE 5||SUS5	sucrose synthase 5
BnaA01g34180D	6735.45	6.966e+06	0.391855	1.91343	ATCG00130	ATPF	ATPase, F0 complex, subunit B/B', bacterial/chloroplast
BnaCnng03000D	70.9687	1666.4	0.575205	1.91258	AT5G03210	AtDIP2||DBP-interacting protein 2||DIP2	E3 ubiquitin-protein ligase
BnaC06g02740D	335.148	21268.1	0.435139	1.91113	AT3G14690	cytochrome P450%2C family 72%2C subfamily A%2C polypeptide 15||CYP72A15	cytochrome P450, family 72, subfamily A, polypeptide 15
BnaA05g36230D	32.6902	577.315	0.735002	1.91105	AT3G58310		cysteine-rich repeat secretory protein, putative (DUF26)
BnaC03g70570D	1711.89	465132	0.398393	1.90998	AT1G55490	Cpn60beta1,chaperonin-60beta1,LEN1,LESION INITIATION 1||CPN60B	chaperonin 60 beta
BnaA05g01220D	26.7493	447.964	0.79124	1.90985	AT2G46640	TAC1,Tiller Angle Control 1	NAD-dependent protein deacetylase HST1-like protein
BnaCnng12760D	131.763	4292.84	0.497254	1.90747	ATMG00180	CCB452	cytochrome C biogenesis 452
BnaAnng24020D	161.416	5981.14	0.479121	1.9073	AT3G11630		Thioredoxin superfamily protein
BnaC03g00710D	596.942	61370.4	0.414999	1.90704	AT3G09390	ATMT-1,ARABIDOPSIS THALIANA METALLOTHIONEIN-1,ATMT-K,ARABIDOPSIS THALIANA METALLOTHIONEIN-K||MT2A	metallothionein 2A
BnaA09g02780D	125.281	3957.17	0.50212	1.90681	AT5G27550		P-loop containing nucleoside triphosphate hydrolases superfamily protein
BnaA01g07900D	17.7464	272.434	0.930083	1.90674	AT4G29020		glycine-rich protein
BnaA07g21170D	11.6716	168.413	1.11188	1.90622
BnaA08g03320D	396.774	28747.2	0.427322	1.90442	AT1G48350	EMBRYO DEFECTIVE 3105||EMB3105	Ribosomal L18p/L5e family protein
BnaA07g23700D	345.596	22367.5	0.432753	1.90403	AT1G70780		hypothetical protein
BnaA09g09160D	183.044	7359.3	0.468664	1.90317	AT2G17500	PILS5,PIN-LIKES 5	Auxin efflux carrier family protein
BnaCnng03180D	14.9273	222.109	0.998393	1.90222	AT5G02890		HXXXD-type acyl-transferase family protein
BnaA07g11070D	38.1435	700.43	0.693844	1.90143	AT1G21100	indole glucosinolate O-methyltransferase 1||IGMT1	O-methyltransferase family protein
BnaC03g52580D	95.3646	2569.63	0.531555	1.90015	AT3G49220		Plant invertase/pectin methylesterase inhibitor superfamily
BnaC03g42620D	5.62902	75.7403	1.54607	1.89957	AT3G22231	PATHOGEN AND CIRCADIAN CONTROLLED 1||PCC1	pathogen and circadian controlled 1
BnaC03g45950D	198.43	8405.42	0.462033	1.89765	AT4G33970		Leucine-rich repeat (LRR) family protein
BnaC06g04820D	28.8059	486.706	0.765864	1.8961	AT1G15890		Disease resistance protein (CC-NBS-LRR class) family
BnaC06g35270D	63.1085	1389.58	0.590683	1.89497	AT4G24780		Pectin lyase-like superfamily protein
BnaA03g45610D	59.9714	1292.31	0.599432	1.89494	AT4G22880	ANS,ANTHOCYANIDIN SYNTHASE,TDS4,TANNIN DEFICIENT SEED 4,TT18||LDOX	leucoanthocyanidin dioxygenase
BnaC09g29010D	69.9708	1612.48	0.573891	1.89487	AT5G52920	PKP1,PLASTIDIAL PYRUVATE KINASE 1,PKP2,PLASTIDIAL PYRUVATE KINASE 2||PKP-BETA1	plastidic pyruvate kinase beta subunit 1
BnaC08g46150D	151.475	5327.16	0.481846	1.89163
BnaA01g14360D	9.4397	131.663	1.21555	1.89133	AT4G25010	SWEET14	Nodulin MtN3 family protein
BnaA09g32640D	58.3008	1237.55	0.603403	1.89008	AT3G52150	plastid-speci%26#64257%3Bc ribosomal protein 2||PSRP2	RNA-binding (RRM/RBD/RNP motifs) family protein
BnaA07g00800D	11.1186	157.727	1.12954	1.89003	AT2G19930		RNA-dependent RNA polymerase family protein
BnaA03g37360D	353.786	23105.7	0.429654	1.88983	AT3G19020		Leucine-rich repeat (LRR) family protein
BnaA06g38550D	733.687	89437.9	0.407615	1.88878	AT1G20340	PETE2,PLASTOCYANIN 2||DNA-DAMAGE-REPAIR/TOLERATION PROTEIN 112||DRT112	Cupredoxin superfamily protein
BnaA03g43210D	108.224	3099.94	0.514464	1.88842	AT4G17670		senescence-associated family protein (DUF581)
BnaCnng10870D	15.1374	223.508	0.987636	1.88806	AT3G20360		TRAF-like family protein
BnaC02g44850D	114.399	3378.52	0.508089	1.88687	AT5G52920	PKP1,PLASTIDIAL PYRUVATE KINASE 1,PKP2,PLASTIDIAL PYRUVATE KINASE 2||PKP-BETA1	plastidic pyruvate kinase beta subunit 1
BnaCnng68150D	3.83603	50.0852	1.8449	1.88533	AT1G24380		no-apical-meristem-associated carboxy-terminal domain protein
BnaCnng38690D	81.098	1990.44	0.550128	1.88507	AT4G11175		Nucleic acid-binding, OB-fold-like protein
BnaC05g28570D	667.967	74657.2	0.409054	1.88445	AT1G32470		Single hybrid motif superfamily protein
BnaC03g08330D	41.8292	781.884	0.668484	1.88416	AT2G25470	AtRLP21,receptor like protein 21||RLP21	receptor like protein 21
BnaC09g31850D	396.968	28363	0.424249	1.88372	AT5G55410		Bifunctional inhibitor/lipid-transfer protein/seed storage 2S albumin superfamily protein
BnaA02g33780D	32.0894	552.848	0.732726	1.88279	AT5G08640	ATFLS1,FLS,FLAVONOL SYNTHASE||FLS1	flavonol synthase 1
BnaA05g07550D	23.8767	382.079	0.818659	1.88217	AT2G36870	AtXTH32||XTH32	xyloglucan endotransglucosylase/hydrolase 32
BnaA05g35900D	31.2591	534.228	0.739414	1.88154	AT3G21340		Leucine-rich repeat protein kinase family protein
BnaA10g09640D	393.429	27859.5	0.424249	1.88146	AT5G55410		Bifunctional inhibitor/lipid-transfer protein/seed storage 2S albumin superfamily protein
BnaA01g28540D	1870.81	541973	0.393513	1.88015	AT3G05630	PDLZ2,PHOSPHOLIPASE D ZETA 2,PLDZETA2,PHOSPHOLIPASE D ZETA 2||PLDP2	phospholipase D P2
BnaAnng31490D	39.2791	716.588	0.681511	1.87865	AT5G12940		Leucine-rich repeat (LRR) family protein
BnaA06g06420D	6.54145	87.617	1.43094	1.87837	AT5G51470		Auxin-responsive GH3 family protein
BnaAnng28500D	46.8152	905.896	0.642913	1.878	AT3G61440	ARATH%3BBSAS3%3B1,BETA-SUBSTITUTED ALA SYNTHASE 3%3B1,ATCYSC1,CYSTEINE SYNTHASE C1||CYSC1	cysteine synthase C1
BnaAnng24640D	504.353	43884.4	0.415357	1.87724	AT4G26150	GATA22,GATA TRANSCRIPTION FACTOR 22,GNL,GNC-LIKE||CGA1	cytokinin-responsive gata factor 1
BnaC02g17730D	94.8876	2505.48	0.527516	1.87475	AT1G67980	CCOAMT	caffeoyl-CoA 3-O-methyltransferase
BnaA02g15460D	9.59369	132.451	1.19962	1.87422	AT1G71390	AtRLP11,receptor like protein 11||RLP11	receptor like protein 11
BnaA02g05650D	29.8634	501.487	0.749877	1.87378	AT5G22430		Pollen Ole e 1 allergen and extensin family protein
BnaC06g17900D	199.152	8318.53	0.457971	1.87373	AT1G29070		Ribosomal protein L34
BnaA06g19440D	98.3083	2643.52	0.523	1.8737
BnaCnng52390D	600.804	60648.2	0.409899	1.87251	AT4G38770	ATPRP4,ARABIDOPSIS THALIANA PROLINE-RICH PROTEIN 4||PRP4	proline-rich protein 4
BnaC09g40040D	67.8016	1516.56	0.574369	1.87231	AT5G17870	PSRP6	plastid-specific 50S ribosomal protein 6
BnaC04g52490D	83.6329	2065.23	0.543384	1.87189	AT2G42130		Plastid-lipid associated protein PAP / fibrillin family protein
BnaC03g59270D	220.387	9881.19	0.451045	1.87158	AT1G29670		GDSL-like Lipase/Acylhydrolase superfamily protein
BnaA07g10200D	20.5187	315.376	0.865494	1.86968	AT1G71050	heavy metal associated isoprenylated plant protein 20||HIPP20	Heavy metal transport/detoxification superfamily protein
BnaC04g56610D	14.0742	202.95	1.01221	1.86949	AT2G38390		Peroxidase superfamily protein
BnaC01g43110D	1358.54	288179	0.395147	1.86893	AT1G60190	AtPUB19||plant U-box 19||PUB19	ARM repeat superfamily protein
BnaA09g18240D	43.3967	812.257	0.656735	1.8682	AT5G47330		alpha/beta-Hydrolases superfamily protein
BnaA08g25370D	64.1347	1395	0.582363	1.86727	AT1G61360		S-locus lectin protein kinase family protein
BnaA10g01360D	21.1874	327.055	0.853555	1.86666	AT1G02730	ATCSLD5,cellulose synthase-like D5,SOS6,SALT OVERLY SENSITIVE 6||CSLD5	cellulose synthase-like D5
BnaA08g01300D	114.895	3352.95	0.503979	1.86607	AT3G15210	ATERF-4,ETHYLENE RESPONSIVE ELEMENT BINDING FACTOR 4,ATERF4,ETHYLENE RESPONSIVE ELEMENT BINDING FACTOR 4,RAP2.5,RELATED TO AP2 5||ERF4	ethylene responsive element binding factor 4
BnaC02g36680D	81.2061	1967.51	0.546222	1.86548	AT3G27160	GLUCOSE HYPERSENSITIVE 1||GHS1	Ribosomal protein S21 family protein
BnaA03g51630D	32.3799	552.409	0.725863	1.86503	AT4G31590	ATCSLC05,CELLULOSE-SYNTHASE LIKE C5,ATCSLC5,Cellulose-synthase-like C5,CSLC05,CELLULOSE-SYNTHASE LIKE C5||CSLC5	Cellulose-synthase-like C5
BnaCnng64510D	6.12603	80.9071	1.4683	1.86472	AT1G13080	cytochrome P450%2C family 71%2C subfamily B%2C polypeptide 2||CYP71B2	cytochrome P450, family 71, subfamily B, polypeptide 2
BnaC07g16810D	5.90817	77.8133	1.49305	1.86421	AT4G14550	SLR,SOLITARY ROOT||IAA14	indole-3-acetic acid inducible 14
BnaA06g29110D	214.411	9367.63	0.451407	1.86285	AT5G28300	AtGT2L,GT2L,GT-2Like protein	Duplicated homeodomain-like superfamily protein
BnaC07g38560D	174.202	6575.3	0.465483	1.86067	AT4G23820		Pectin lyase-like superfamily protein
BnaA06g31160D	81.5651	1973.03	0.544582	1.86004	AT5G39720	avirulence induced gene 2 like protein||AIG2L	avirulence induced protein 2 like protein
BnaC06g42780D	167.623	6161.89	0.468299	1.85977	AT3G60440		Phosphoglycerate mutase family protein
BnaA09g06690D	1181.58	218403	0.395519	1.85913	AT5G64040	PSAN	photosystem I reaction center subunit PSI-N, chloroplast, putative / PSI-N, putative (PSAN)
BnaC05g23270D	613.719	62524.5	0.407432	1.85882	AT1G30380	PSAK	photosystem I subunit K
BnaA10g16690D	89.6364	2271.97	0.531762	1.85874	AT5G18130		transmembrane protein
BnaC01g03540D	468.233	37752.5	0.414964	1.85872	AT2G16660		Major facilitator superfamily protein
BnaAnng04800D	278.325	14714.1	0.435827	1.85787	AT5G65310	ATHB-5,ATHB5,homeobox protein 5||HB5	homeobox protein 5
BnaC07g12800D	22.0553	340.868	0.837106	1.85657	AT1G27130	ATGSTU13,glutathione S-transferase tau 13,GST12,GLUTATHIONE S-TRANSFERASE 12||GSTU13	glutathione S-transferase tau 13
BnaC03g72660D	129.609	4022.85	0.489363	1.85202	AT1G65790	ARK1,receptor kinase 1||RK1	receptor kinase 1
BnaC07g37670D	53.3382	1064.02	0.611558	1.85169	AT4G22880	ANS,ANTHOCYANIDIN SYNTHASE,TDS4,TANNIN DEFICIENT SEED 4,TT18||LDOX	leucoanthocyanidin dioxygenase
BnaC09g14610D	2.75767	34.7289	2.13699	1.85108	AT1G60590		Pectin lyase-like superfamily protein
BnaC01g26050D	5.2459	67.9596	1.57147	1.85106	AT3G49340		Cysteine proteinases superfamily protein
BnaAnng42000D	2.71459	34.1576	2.15297	1.85058	AT4G29680		Alkaline-phosphatase-like family protein
BnaAnng40850D	1022.08	164120	0.396365	1.85044	AT4G38970	AtFBA2||FBA2	fructose-bisphosphate aldolase 2
BnaC06g10960D	1310.66	265319	0.393002	1.85017	AT1G55490	Cpn60beta1,chaperonin-60beta1,LEN1,LESION INITIATION 1||CPN60B	chaperonin 60 beta
BnaC09g01790D	15.0636	216.462	0.976701	1.84997	AT3G28690		Protein kinase superfamily protein
BnaC08g48480D	28.9734	474.791	0.75206	1.84984
BnaAnng30480D	73.5496	1680.5	0.557363	1.84936	AT4G18540		transmembrane protein
BnaCnng56720D	273.77	14205.6	0.435355	1.84919	AT1G70830	MLP28	MLP-like protein 28
BnaCnng52600D	23.2937	362.294	0.817131	1.84894	AT3G56400	ATWRKY70,ARABIDOPSIS THALIANA WRKY DNA-BINDING PROTEIN 70||WRKY70	WRKY DNA-binding protein 70
BnaC05g01400D	20.7993	315.919	0.854553	1.8487	AT1G02730	ATCSLD5,cellulose synthase-like D5,SOS6,SALT OVERLY SENSITIVE 6||CSLD5	cellulose synthase-like D5
BnaCnng55020D	125.503	3806.41	0.49159	1.84668	AT5G67360	ARA12	Subtilase family protein
BnaC02g44480D	109.231	3054.57	0.505978	1.84625	AT5G56860	GATA21,GATA TRANSCRIPTION FACTOR 21||GATA%2C nitrate-inducible%2C carbon metabolism-involved||GNC	GATA type zinc finger transcription factor family protein
BnaA07g32970D	20.3936	307.982	0.860535	1.846	AT1G76650	CML38	calmodulin-like 38
BnaA09g16950D	206.761	8699.03	0.451094	1.8459	AT1G03870	FLA9	FASCICLIN-like arabinoogalactan 9
BnaA09g24010D	187.323	7344.19	0.457489	1.84393	AT1G32990	PRPL11	plastid ribosomal protein l11
BnaC07g47890D	26.0588	413.635	0.780468	1.84159	AT2G04100		MATE efflux family protein
BnaC02g22250D	46.5573	876.7	0.635972	1.84156	AT1G73540	atnudt21,nudix hydrolase homolog 21||NUDT21	nudix hydrolase homolog 21
BnaAnng34270D	98.0293	2573.82	0.517527	1.84146	AT4G21100	DDB1B	damaged DNA binding protein 1B
BnaC08g43890D	0.501906	6.11489	4.92688	1.84133	AT1G04350		2-oxoglutarate (2OG) and Fe(II)-dependent oxygenase superfamily protein
BnaCnng10670D	11.5819	159.495	1.09042	1.84021	AT3G10090		Nucleic acid-binding, OB-fold-like protein
BnaA08g00590D	25.6249	404.741	0.785101	1.84015	AT1G55260	LTPG6,glycosylphosphatidylinositol-anchored lipid protein transfer 6	Bifunctional inhibitor/lipid-transfer protein/seed storage 2S albumin superfamily protein
BnaA02g33520D	184.581	7132.93	0.457559	1.83775	AT5G62670	AHA11,H(+)-ATPase 11||H(+)-ATPase 11||HA11	H -ATPase 11
BnaA09g26530D	164.329	5871.33	0.466288	1.83774	AT1G29980		choice-of-anchor C domain protein, putative (Protein of unknown function, DUF642)
BnaA03g03530D	262.867	13107	0.435529	1.83636
BnaA06g33850D	7.42125	97.3633	1.3296	1.83453	AT2G03090	ATEXP15,ATEXPA15,expansin A15,ATHEXP ALPHA 1.3,EXP15,EXPANSIN 15||EXPA15	expansin A15
BnaA03g25100D	7.61137	100.026	1.31399	1.83395	AT4G12420	SKU5	Cupredoxin superfamily protein
BnaA09g28890D	25.9932	409.993	0.778984	1.83332	AT1G26390		FAD-binding Berberine family protein
BnaA10g07160D	298.9	16409.7	0.428572	1.83262	AT4G27560		UDP-Glycosyltransferase superfamily protein
BnaC04g42020D	796.655	100594	0.398122	1.83254	AT5G02490	Hsp70-2	Heat shock protein 70 (Hsp 70) family protein
BnaA08g07510D	560.91	51836	0.405903	1.83172	AT4G14020		Rapid alkalinization factor (RALF) family protein
BnaA09g30480D	93.692	2383.69	0.521102	1.83083	AT1G22650	alkaline/neutral invertase D||A/N-InvD	Plant neutral invertase family protein
BnaA03g53870D	82.4157	1963.19	0.537615	1.83046	AT4G37260	ATMYB73||MYB73	myb domain protein 73
BnaA09g15450D	125.109	3744.04	0.489081	1.8301	AT1G43710	ATSDC1,Arabidopsis thaliana serine decarboxylase 1,SDC1,serine decarboxylase 1||embryo defective 1075||EMB1075	Pyridoxal phosphate (PLP)-dependent transferases superfamily protein
BnaA04g08570D	7276.09	7.65621e+06	0.380285	1.82827	AT5G38410	Rubisco small subunit 3B||RBCS3B	Ribulose bisphosphate carboxylase (small chain) family protein
BnaC08g36730D	558.191	51212.4	0.40542	1.82737	AT1G19400		Erythronate-4-phosphate dehydrogenase family protein
BnaCnng59260D	8.53089	112.685	1.24434	1.82693	AT5G41040	ASFT,aliphatic suberin feruloyl-transferase,HHT,hydroxycinnamoyl- CoA:%26omega%3B-hydroxyacid O-hydroxycinnamoyltransferase||REDUCED LEVELS OF WALL-BOUND PHENOLICS 1||RWP1	HXXXD-type acyl-transferase family protein
BnaCnng25850D	69.5365	1524.22	0.561449	1.82672	AT1G45130	AtBGAL5||BGAL5	beta-galactosidase 5
BnaC07g41280D	1.40862	17.1653	2.94124	1.82622	AT4G28410	RSA1,Root System Architecture 1	Tyrosine transaminase family protein
BnaC09g41160D	11.7859	161.06	1.07679	1.82603	AT2G07240		cysteine-type peptidase
BnaC01g38270D	2038.67	617434	0.385433	1.8254	AT3G12780	PGK1	phosphoglycerate kinase 1
BnaCnng69290D	52.123	1011.97	0.610314	1.8254	AT5G49100		vitellogenin-like protein
BnaA07g35640D	108.911	2996.8	0.50264	1.82531	AT1G80440	KFB20,Kelch repeat F-box 20,KMD1,KISS ME DEADLY 1	Galactose oxidase/kelch repeat superfamily protein
BnaA01g05960D	14.7952	208.382	0.975683	1.82494	AT4G31290	AtGGCT2%3B2,GGCT2%3B2,gamma-glutamyl cyclotransferase 2%3B2	ChaC-like family protein
BnaC03g16140D	1136.59	197768	0.391267	1.82416	AT5G51070	CLPD,SAG15,SENESCENCE ASSOCIATED GENE 15||EARLY RESPONSIVE TO DEHYDRATION 1||ERD1	Clp ATPase
BnaC05g20370D	20.4222	303.75	0.853404	1.82362	AT1G26390		FAD-binding Berberine family protein
BnaA04g19200D	64.43	1361.45	0.57268	1.82265	AT2G33180		hypothetical protein
BnaA09g03340D	94.4596	2398.65	0.518486	1.82186	AT5G49450	AtbZIP1,basic leucine-zipper 1||bZIP1	basic leucine-zipper 1
BnaC01g17020D	2434.15	872415	0.38372	1.82185	AT4G25100	ATFSD1,ARABIDOPSIS FE SUPEROXIDE DISMUTASE 1||FSD1	Fe superoxide dismutase 1
BnaC08g03600D	318.465	18234.7	0.42402	1.82139	AT1G48350	EMBRYO DEFECTIVE 3105||EMB3105	Ribosomal L18p/L5e family protein
BnaC03g44450D	12.2764	167.894	1.05547	1.81978	AT2G04160	AUXIN-INDUCED IN ROOT CULTURES 3||AIR3	Subtilisin-like serine endopeptidase family protein
BnaC07g26800D	106.592	2885.95	0.503985	1.81943	AT5G48850	SULPHUR DEFICIENCY-INDUCED 1||ATSDI1	Tetratricopeptide repeat (TPR)-like superfamily protein
BnaA03g26930D	142.099	4564.01	0.475426	1.81937	AT4G01310		Ribosomal L5P family protein
BnaC02g00830D	10.7084	143.97	1.1205	1.81884	AT5G09530	PRP10,proline-rich protein 10||Pro-Glu-Leu|Ile|Val-Pro-Lys 1||PELPK1	hydroxyproline-rich glycoprotein family protein
BnaC07g28800D	1355.13	276892	0.388307	1.81834	AT5G26742	AtRH3,RH3||embryo defective 1138||emb1138	DEAD box RNA helicase (RH3)
BnaAnng06570D	36.6578	626.914	0.683027	1.81644	AT5G23010	IMS3,2-ISOPROPYLMALATE SYNTHASE 3||MAM1	methylthioalkylmalate synthase 1
BnaCnng17760D	41.8918	747.217	0.65252	1.81586	AT1G30260		galactosyltransferase family protein
BnaA06g20870D	72.8141	1617.88	0.552405	1.81583	AT3G48270	cytochrome P450%2C family 71%2C subfamily A%2C polypeptide 26||CYP71A26	cytochrome P450, family 71, subfamily A, polypeptide 26
BnaC07g44110D	12.1386	165.194	1.05884	1.81475	AT4G33150	LKR,LKR/SDH,LYSINE-KETOGLUTARATE REDUCTASE/SACCHAROPINE DEHYDROGENASE,SDH,SACCHAROPINE DEHYDROGENASE	lysine-ketoglutarate reductase/saccharopine dehydrogenase bifunctional enzyme
BnaC04g43390D	677.799	73108.8	0.398918	1.81439	AT2G32870		TRAF-like family protein
BnaC09g27610D	35.8788	608.513	0.687538	1.8138
BnaA02g13910D	628.731	63418.1	0.400536	1.81371	AT1G68500		hypothetical protein
BnaA09g00550D	51.0451	975.165	0.611765	1.81358	AT4G02075	pitchoun 1||PIT1	RING/FYVE/PHD zinc finger superfamily protein
BnaA07g24140D	27.3008	429.636	0.759234	1.81297	AT1G69680		ran guanine nucleotide release factor, putative (Mog1/PsbP/DUF1795-like photosystem II reaction center PsbP family protein)
BnaC01g09410D	39.0548	679.496	0.66745	1.81286	AT4G39780		Integrase-type DNA-binding superfamily protein
BnaA10g27070D	586.344	55589.9	0.40211	1.8128	AT3G09440		Heat shock protein 70 (Hsp 70) family protein
BnaC04g05640D	45.5992	835.426	0.633865	1.81262	AT2G39770	EMB101,EMBRYO DEFECTIVE 101,GMP1,GDP-MANNOSE PYROPHOSPHORYLASE 1,SOZ1,SENSITIVE TO OZONE 1,VTC1,VITAMIN C DEFECTIVE 1||CYTOKINESIS DEFECTIVE 1||CYT1	Glucose-1-phosphate adenylyltransferase family protein
BnaC06g12550D	34.0325	567.747	0.700137	1.81238	AT5G40650	SDH2-2	succinate dehydrogenase 2-2
BnaA01g08510D	157.678	5381.95	0.465264	1.81097	AT4G17615	ATCBL1,ARABIDOPSIS THALIANA CALCINEURIN B-LIKE PROTEIN,SCABP5,SOS3-LIKE CALCIUM BINDING PROTEIN 5||CBL1	calcineurin B-like protein 1
BnaC07g14470D	12.254	166.443	1.05282	1.81023	AT1G21500		hypothetical protein
BnaC06g12130D	200.827	8073.96	0.447425	1.81009	AT5G37260	CIR1,CIRCADIAN 1||REVEILLE 2||RVE2	Homeodomain-like superfamily protein
BnaAnng07910D	58.6021	1179.14	0.585962	1.80983	AT3G30775	AT-POX,ATPDH,ATPOX,ARABIDOPSIS THALIANA PROLINE OXIDASE,PDH1,proline dehydrogenase 1,PRO1,PRODH,PROLINE DEHYDROGENASE||EARLY RESPONSIVE TO DEHYDRATION 5||ERD5	Methylenetetrahydrofolate reductase family protein
BnaC03g25220D	11.3737	152.832	1.08694	1.80797	AT2G45220	AtPME17,PME17,pectin methylesterase 17	Plant invertase/pectin methylesterase inhibitor superfamily
BnaA06g04010D	526.197	45236.7	0.404201	1.80725	AT1G65500		transmembrane protein
BnaA06g00550D	10.2714	136.321	1.13671	1.80686	AT3G13920	RH4,TIF4A1||EIF4A1	eukaryotic translation initiation factor 4A1
BnaA04g27560D	753.562	88803.9	0.395455	1.80531	AT2G42190		rho GTPase-activating gacO-like protein
BnaC03g08310D	86.5788	2075.65	0.526218	1.80407	AT5G17300	REVEILLE 1||RVE1	Homeodomain-like superfamily protein
BnaA07g25800D	125.589	3698.5	0.48424	1.80361	AT3G60460	DUO POLLEN 1||DUO1	myb-like HTH transcriptional regulator family protein
BnaA03g29230D	181.061	6737.29	0.453334	1.80224	AT3G05910		Pectinacetylesterase family protein
BnaUnng02910D	6.84692	87.2825	1.36448	1.80215	AT2G41180	sigma factor binding protein 2||SIB2	VQ motif-containing protein
BnaA05g03420D	834.116	107418	0.392926	1.80083	AT2G43570	chitinase%2C putative||CHI	chitinase
BnaAnng14700D	0.610591	7.23858	4.40632	1.80007	AT1G14350	AtMYB124,myb domain protein 124,MYB124||FOUR LIPS||FLP	Duplicated homeodomain-like superfamily protein
BnaA06g40660D	420.902	29789.3	0.410062	1.79997	AT2G21730	ATCAD2||CAD2	cinnamyl alcohol dehydrogenase homolog 2
BnaA03g57280D	490.825	39501.4	0.40493	1.79822	AT1G56220		Dormancy/auxin associated family protein
BnaC02g09500D	146.587	4722.98	0.468826	1.79554	AT5G22420	FAR7	fatty acid reductase 7
BnaA09g23970D	53.3031	1021.94	0.599737	1.7948	AT4G10440		S-adenosyl-L-methionine-dependent methyltransferases superfamily protein
BnaC01g06870D	20.0031	290.403	0.851929	1.79452	AT4G31590	ATCSLC05,CELLULOSE-SYNTHASE LIKE C5,ATCSLC5,Cellulose-synthase-like C5,CSLC05,CELLULOSE-SYNTHASE LIKE C5||CSLC5	Cellulose-synthase-like C5
BnaA04g23900D	354.287	21672	0.415522	1.79372	AT2G41410		Calcium-binding EF-hand family protein
BnaA05g33670D	29.122	459.204	0.735836	1.7924	AT5G40780	LHT1	lysine histidine transporter 1
BnaC04g03400D	294.268	15517.8	0.423323	1.7921	AT2G44160	MTHFR2	methylenetetrahydrofolate reductase 2
BnaC04g00490D	34.5805	571.212	0.691143	1.79142	AT2G47000	ATPGP4,ARABIDOPSIS P-GLYCOPROTEIN 4,AtABCB4,MDR4,MULTIDRUG RESISTANCE 4,PGP4,P-GLYCOPROTEIN 4||ATP-binding cassette B4||ABCB4	ATP binding cassette subfamily B4
BnaC08g07540D	6.48866	81.7389	1.39335	1.79071	AT1G33390	ATFAS4,FASCIATED STEM 4||FASCIATED STEM 4||FAS4	RNA helicase family protein
BnaC05g03430D	223.91	9600.1	0.437588	1.79046	AT1G05340		cysteine-rich TM module stress tolerance protein
BnaC09g16660D	2787.54	1.11347e+06	0.378544	1.78878	ATCG00830	RPL2.1	ribosomal protein L2
BnaCnng44030D	275.093	13717.8	0.425757	1.78649	AT1G69840		SPFH/Band 7/PHB domain-containing membrane-associated protein family
BnaC02g02820D	3.63367	44.1964	1.82956	1.78639	AT5G03940	54CP,54 CHLOROPLAST PROTEIN,FFC,FIFTY-FOUR CHLOROPLAST HOMOLOGUE,SRP54CP,SIGNAL RECOGNITION PARTICLE 54 KDA SUBUNIT CHLOROPLAST PROTEIN||CPSRP54	chloroplast signal recognition particle 54 kDa subunit
BnaA07g13960D	8.68508	111.718	1.21699	1.78624	AT2G28500	LBD11	LOB domain-containing protein 11
BnaCnng12530D	256.743	12144.6	0.429234	1.78605
BnaA10g10610D	8.6199	110.75	1.22087	1.78558
BnaC05g01540D	19.5683	281.152	0.856874	1.78556	AT2G02930	ATGSTF3,glutathione S-transferase F3,GST16,GLUTATHIONE S-TRANSFERASE 16||GSTF3	glutathione S-transferase F3
BnaA09g07420D	129.221	3821.79	0.478409	1.785	AT5G67360	ARA12	Subtilase family protein
BnaC09g46680D	60.3282	1206.93	0.575866	1.7842	AT5G10020	SIRK1,sucrose-induced receptor kinase 1	Leucine-rich receptor-like protein kinase family protein
BnaCnng12730D	511.03	42121	0.401609	1.78281
BnaA03g27860D	53.7771	1025.52	0.595491	1.78209	AT3G02380	ATCOL2,CONSTANS-LIKE 2,BBX3,B-box domain protein 3||COL2	CONSTANS-like 2
BnaA05g16460D	436.022	31349.1	0.406073	1.78011	AT1G32080	LrgB	membrane protein
BnaA03g38940D	61.9778	1250.48	0.570561	1.78001	AT2G15960		stress-induced protein
BnaAnng39180D	5.72521	70.9014	1.47074	1.77833	AT4G16442	CASPL2B1,CASP-like protein 2B1	Uncharacterized protein family (UPF0497)
BnaA09g27390D	201.991	7975.25	0.44212	1.77812	AT1G28290	AGP31	arabinogalactan protein 31
BnaA01g00400D	15.4535	212.066	0.942342	1.77783	AT4G37540	LBD39	LOB domain-containing protein 39
BnaA02g03980D	314.776	17326.2	0.418167	1.77775	AT5G18130		transmembrane protein
BnaUnng03540D	19.5398	278.953	0.854764	1.77674	AT3G49220		Plant invertase/pectin methylesterase inhibitor superfamily
BnaA10g01410D	1272.21	237935	0.383415	1.77628	AT1G02820	AtLEA3||late embryogenesis abundant 3||LEA3	Late embryogenesis abundant 3 (LEA3) family protein
BnaA07g31480D	100.876	2568.88	0.502438	1.77499	AT1G69910		Protein kinase superfamily protein
BnaC05g06170D	533.906	45413.3	0.399141	1.77377	AT1G08520	ALB-1V,CHLD,PDE166,PIGMENT DEFECTIVE EMBRYO 166,V157||ALB1	ALBINA 1
BnaC02g43220D	9.65123	124.242	1.15492	1.77239	AT3G21210		zinc ion binding protein
BnaA07g29170D	73.9889	1606.8	0.541769	1.77205	AT1G71200		basic helix-loop-helix (bHLH) DNA-binding superfamily protein
BnaCnng75390D	148.871	4764.91	0.463679	1.77177	AT5G06760	AtLEA4-5,Late Embryogenesis Abundant 4-5||LEA4-5	Late Embryogenesis Abundant 4-5
BnaC01g08350D	100.601	2550.28	0.501984	1.77059	AT4G30020		PA-domain containing subtilase family protein
BnaC08g18640D	104.614	2708.6	0.49749	1.77003	AT1G19180	AtJAZ1,TIFY10A||JAZ1	jasmonate-zim-domain protein 1
BnaA09g53430D	62.5575	1257.19	0.566789	1.76858	AT4G19390		Uncharacterized protein family (UPF0114)
BnaC03g03840D	15.8057	216.256	0.930402	1.76845	AT5G09530	PRP10,proline-rich protein 10||Pro-Glu-Leu|Ile|Val-Pro-Lys 1||PELPK1	hydroxyproline-rich glycoprotein family protein
BnaA07g05610D	1712.73	422053	0.37931	1.76838	AT5G42020	BIP2	Heat shock protein 70 (Hsp 70) family protein
BnaC08g44890D	1044.88	161751	0.384907	1.76819	AT1G06680	OE23,OXYGEN EVOLVING COMPLEX SUBUNIT 23 KDA,OEE2,OXYGEN-EVOLVING ENHANCER PROTEIN 2,PSII-P,PHOTOSYSTEM II SUBUNIT P||PSBP-1	photosystem II subunit P-1
BnaC01g05030D	262.315	12453.4	0.425421	1.76788	AT4G33150	LKR,LKR/SDH,LYSINE-KETOGLUTARATE REDUCTASE/SACCHAROPINE DEHYDROGENASE,SDH,SACCHAROPINE DEHYDROGENASE	lysine-ketoglutarate reductase/saccharopine dehydrogenase bifunctional enzyme
BnaA02g03440D	267.395	12879.9	0.424426	1.76778	AT5G17220	ATGSTF12,ARABIDOPSIS THALIANA GLUTATHIONE S-TRANSFERASE PHI 12,GST26,GLUTATHIONE S-TRANSFERASE 26,TT19,TRANSPARENT TESTA 19||GSTF12	glutathione S-transferase phi 12
BnaC03g44790D	483.923	37667.1	0.401055	1.76748
BnaC09g36390D	14.3545	193.323	0.968621	1.7668	AT5G22580		Stress responsive A/B Barrel Domain-containing protein
BnaC03g12340D	2.18392	25.7667	2.3243	1.76656	AT5G58860	CYP86,HORST,hydroxylase of root suberized tissue||cytochrome P450%2C family 86%2C subfamily A%2C polypeptide 1||CYP86A1	cytochrome P450, family 86, subfamily A, polypeptide 1
BnaA08g11440D	115.301	3146.01	0.486458	1.76613	AT4G33790	FAR3,FATTY ACID REDUCTASE 3,G7||ECERIFERUM 4||CER4	Jojoba acyl CoA reductase-related male sterility protein
BnaC09g25190D	37.5125	623.693	0.665748	1.76557	AT4G08290	Usually multiple acids move in and out Transporters 20||UMAMIT20	nodulin MtN21 /EamA-like transporter family protein
BnaA09g42550D	3.02862	36.0006	1.98111	1.76325	AT2G22510		hydroxyproline-rich glycoprotein family protein
BnaCnng12640D	105303	1.51644e+09	0.369803	1.76303
BnaA04g20860D	21.0083	300.944	0.825758	1.76134	AT5G38130		HXXXD-type acyl-transferase family protein
BnaC05g20360D	63.5581	1279.55	0.562804	1.7613	AT1G26380		FAD-binding Berberine family protein
BnaA09g14900D	40.6194	689.901	0.646635	1.75988	AT1G18590	ATSOT17,SULFOTRANSFERASE 17,ATST5C,ARABIDOPSIS SULFOTRANSFERASE 5C||SOT17	sulfotransferase 17
BnaA03g05810D	17.2453	237.823	0.894243	1.75916	AT5G16030		mental retardation GTPase activating protein
BnaA09g32650D	1581.88	358987	0.378761	1.75863	AT3G52180	ATPTPKIS1,ATSEX4,DSP4,DUAL-SPECIFICITY PROTEIN PHOSPHATASE 4||STARCH-EXCESS 4||SEX4	dual specificity protein phosphatase (DsPTP1) family protein
BnaA02g36790D	1741.61	432930	0.377796	1.75796	AT5G46600		aluminum activated malate transporter family protein
BnaA09g05860D	605.058	56753.6	0.393731	1.75764	AT5G02490	Hsp70-2	Heat shock protein 70 (Hsp 70) family protein
BnaA03g22350D	26.5163	398.377	0.752721	1.75627	AT2G27510	ATFD3,ferredoxin 3||FD3	ferredoxin 3
BnaA01g12340D	88.9075	2090.04	0.514208	1.75618	AT4G22620	SAUR34,SMALL AUXIN UPREGULATED RNA 34	SAUR-like auxin-responsive protein family
BnaA07g38680D	561.846	49340.1	0.395351	1.75603	AT1G67870		glycine-rich protein
BnaC03g73000D	82.6462	1872.18	0.523542	1.75595	AT4G12030	BASS5,BILE ACID:SODIUM SYMPORTER FAMILY PROTEIN 5||BAT5	bile acid transporter 5
BnaA09g42610D	36.5609	599.102	0.669474	1.75595
BnaA02g33200D	64.041	1287.96	0.560393	1.75512	AT5G62150		peptidoglycan-binding LysM domain-containing protein
BnaA07g28460D	86.0381	1987.36	0.51814	1.75498	AT1G27130	ATGSTU13,glutathione S-transferase tau 13,GST12,GLUTATHIONE S-TRANSFERASE 12||GSTU13	glutathione S-transferase tau 13
BnaC04g39680D	114.999	3104.17	0.484484	1.75279	AT5G40170	AtRLP54,receptor like protein 54||RLP54	receptor like protein 54
BnaC08g49190D	113.524	3038.59	0.485564	1.75134	AT5G43745		ion channel POLLUX-like protein, putative (DUF1012)
BnaA04g23960D	30.3369	469.89	0.714541	1.75121	AT2G41480	AtPRX25,PRX25,peroxidase 25	peroxidase superfamily protein
BnaC08g26770D	52.305	964.979	0.593903	1.74985	AT3G55840		Hs1pro-1 protein
BnaC07g22080D	9.73173	123.332	1.14116	1.74856	AT1G69530	AT-EXP1,ATEXP1,ATEXPA1,expansin A1,ATHEXP ALPHA 1.2,EXP1,EXPANSIN 1||EXPA1	expansin A1
BnaA03g27520D	51.3341	938.796	0.59687	1.74751	AT3G01290	AtHIR2||hypersensitive induced reaction 2||HIR2	SPFH/Band 7/PHB domain-containing membrane-associated protein family
BnaA01g31220D	30.6281	474.319	0.711075	1.74729	AT3G11010	AtRLP34,receptor like protein 34||RLP34	receptor like protein 34
BnaA09g54020D	1566.49	349360	0.37732	1.74692	AT1G32060	PRK	phosphoribulokinase
BnaC03g30450D	22.9375	331.218	0.793435	1.7466	AT4G03050	AOP3	2-oxoglutarate-dependent dioxygenase
BnaA01g09990D	172.083	5950.04	0.448253	1.74607	AT5G45280	PAE11,pectin acetylesterase 11	Pectinacetylesterase family protein
BnaAnng20550D	41.1156	693.952	0.640705	1.74508	AT1G66140	ZFP4	zinc finger protein 4
BnaC09g21870D	2349.39	769793	0.373449	1.74183	AT4G05180	PSBQ,PHOTOSYSTEM II SUBUNIT Q,PSII-Q||PSBQ-2	photosystem II subunit Q-2
BnaC03g76640D	19.537	272.232	0.844523	1.7418	AT4G36540	BEE2	BR enhanced expression 2
BnaA05g33830D	521.562	42515	0.395335	1.7415	AT3G01480	ATCYP38,ARABIDOPSIS CYCLOPHILIN 38||CYP38	cyclophilin 38
BnaA03g38920D	754.797	85189.7	0.38669	1.74087	AT2G15890	MEE14	maternal effect embryo arrest 14
BnaAnng08790D	23.9976	348.571	0.777995	1.74084	AT5G19260	FANTASTIC FOUR 3||FAF3	FANTASTIC four-like protein (DUF3049)
BnaC02g13020D	37.2148	606.697	0.661866	1.74074	AT5G55410		Bifunctional inhibitor/lipid-transfer protein/seed storage 2S albumin superfamily protein
BnaA06g05360D	423.359	28857	0.401251	1.7387	AT1G09310		plant/protein (Protein of unknown function, DUF538)
BnaA02g26210D	340.651	19425.7	0.409146	1.73809	AT2G02130	PDF2.3||LCR68	low-molecular-weight cysteine-rich 68
BnaAnng25620D	331.876	18519.5	0.410052	1.73695	AT5G17310	AtUGP2,UDP-GLUCOSE PYROPHOSPHORYLASE 2||UGP2	UDP-glucose pyrophosphorylase 2
BnaA09g19870D	3103.41	1.32725e+06	0.371225	1.73674	AT4G05180	PSBQ,PHOTOSYSTEM II SUBUNIT Q,PSII-Q||PSBQ-2	photosystem II subunit Q-2
BnaA01g22240D	2376.36	784407	0.3727	1.7366	AT1G60190	AtPUB19||plant U-box 19||PUB19	ARM repeat superfamily protein
BnaC03g56170D	11.948	153.712	1.03766	1.7365	AT5G62690	TUB2	tubulin beta chain 2
BnaC09g36670D	109.161	2827.27	0.487099	1.73613	AT5G21940		hybrid signal transduction histidine kinase M-like protein
BnaA03g19660D	14.5689	192.42	0.952133	1.73551	AT2G41940	ZFP8	zinc finger protein 8
BnaA07g32150D	973.736	138071	0.381601	1.73548	AT1G75830	PDF1.1,PLANT DEFENSIN 1.1||LCR67	low-molecular-weight cysteine-rich 67
BnaA03g28370D	22524	6.82561e+07	0.366796	1.73525
BnaC01g13500D	78.292	1702	0.526941	1.73475	AT4G22070	ATWRKY31||WRKY31	WRKY DNA-binding protein 31
BnaCnng78640D	66.8283	1349.09	0.549616	1.73363	AT2G31960	ATGSL03,glucan synthase-like 3,ATGSL3||GSL03	glucan synthase-like 3
BnaA03g09530D	31.8595	493.791	0.697482	1.73304	AT5G59310	LTP4	lipid transfer protein 4
BnaCnng13110D	1685.63	399030	0.374749	1.73239	AT2G07734		Alpha-L RNA-binding motif/Ribosomal protein S4 family protein
BnaA07g13990D	160.578	5250.75	0.451256	1.73184	AT2G28550	TOE1,TARGET OF EARLY ACTIVATION TAGGED (EAT) 1||RAP2.7	related to AP2.7
BnaC07g22040D	23.7331	341.665	0.778836	1.73151	AT2G02990	ATRNS1,RIBONUCLEASE 1||RNS1	ribonuclease 1
BnaC01g03420D	11.0775	140.649	1.0706	1.73067	AT4G35090	CAT2	catalase 2
BnaC09g27660D	3.93818	46.239	1.72667	1.73046
BnaC08g27340D	34.4422	544.661	0.677599	1.73022	AT3G56400	ATWRKY70,ARABIDOPSIS THALIANA WRKY DNA-BINDING PROTEIN 70||WRKY70	WRKY DNA-binding protein 70
BnaC07g23920D	360.201	21363.7	0.405783	1.72983	AT3G26820		Esterase/lipase/thioesterase family protein
BnaA05g00520D	307.107	16034	0.412317	1.72954	AT2G47440		Tetratricopeptide repeat (TPR)-like superfamily protein
BnaA02g06400D	256.67	11666.6	0.420821	1.72883	AT1G07920		GTP binding Elongation factor Tu family protein
BnaA07g07760D	47.7509	838.573	0.606441	1.72775	AT1G29720		Leucine-rich repeat transmembrane protein kinase
BnaC05g18390D	338.79	19086.4	0.407784	1.7269	AT1G71050	heavy metal associated isoprenylated plant protein 20||HIPP20	Heavy metal transport/detoxification superfamily protein
BnaCnng29270D	4.25639	50.027	1.66173	1.72675	AT3G54840	ARA6	Ras-related small GTP-binding family protein
BnaCnng12880D	244.175	10671.6	0.423072	1.72614	ATMG00650	NAD4L	NADH dehydrogenase subunit 4L
BnaC09g28100D	14.6205	191.752	0.947125	1.72464	AT5G51750	ATSBT1.3,subtilase 1.3||SBT1.3	subtilase 1.3
BnaA06g36650D	7.79712	95.1766	1.25121	1.72455	AT2G38870		Serine protease inhibitor, potato inhibitor I-type family protein
BnaC06g01730D	18.7518	255.802	0.852923	1.72216	AT3G30730		hypothetical protein
BnaC08g26070D	16.6507	222.348	0.895539	1.72122	AT3G55240		Plant protein 1589 of unknown function
BnaC04g11500D	27.1786	400.841	0.736646	1.72094	AT2G33100	ATCSLD1,cellulose synthase-like D1||CSLD1	cellulose synthase-like D1
BnaC02g41160D	18.5296	251.75	0.856286	1.71944
BnaA02g09370D	51.931	934.765	0.588742	1.71828	AT3G02020	AK3	aspartate kinase 3
BnaA10g27890D	42.9103	720.985	0.62575	1.71802	AT2G30040	MAPKKK14	mitogen-activated protein kinase kinase kinase 14
BnaA08g08360D	197.584	7364.1	0.434318	1.71733	AT4G17560		Ribosomal protein L19 family protein
BnaA03g06260D	42.6454	714.667	0.626874	1.71727	AT4G05020	NDB2	NAD(P)H dehydrogenase B2
BnaC08g04100D	37.5299	603.27	0.654453	1.71666	AT1G47900		filament-like protein (DUF869)
BnaC01g03410D	103.41	2563.01	0.489568	1.71626	AT4G35100	PIP2%3B7,PLASMA MEMBRANE INTRINSIC PROTEIN 2%3B7,PIP3A,PLASMA MEMBRANE INTRINSIC PROTEIN 3A,SIMIP||PIP3	plasma membrane intrinsic protein 3
BnaC09g19710D	248.299	10911.9	0.420702	1.71608	AT1G32640	MYC2	Basic helix-loop-helix (bHLH) DNA-binding family protein
BnaC01g01590D	115.234	3034.83	0.478065	1.71556	AT4G37310	cytochrome P450%2C family 81%2C subfamily H%2C polypeptide 1||CYP81H1	cytochrome P450, family 81, subfamily H, polypeptide 1
BnaA06g35450D	1283.27	231912	0.375269	1.71509	AT5G47560	ATSDAT,ATTDT,TONOPLAST DICARBOXYLATE TRANSPORTER||TDT	tonoplast dicarboxylate transporter
BnaA05g37180D	278.082	13304.2	0.414784	1.71478	AT3G03870		transmembrane protein
BnaA04g24740D	36.43	579.006	0.660514	1.71347	AT2G33480	ANAC041,NAC domain containing protein 41||NAC041	NAC domain containing protein 41
BnaCnng13130D	100.873	2461.06	0.491796	1.71319
BnaC01g26000D	13.0531	167.119	0.990378	1.71301	AT3G49220		Plant invertase/pectin methylesterase inhibitor superfamily
BnaCnng12940D	13.1588	168.501	0.986471	1.71167	AT2G07741		ATPase, F0 complex, subunit A protein
BnaAnng39860D	143.035	4279.84	0.457375	1.7112	AT1G03600	PSB27	photosystem II family protein
BnaA05g20540D	7.9916	96.8551	1.23148	1.71118	AT3G19550		glutamate racemase
BnaC03g73610D	129.555	3641.4	0.46578	1.70926	AT3G13080	ATMRP3,multidrug resistance-associated protein 3,MRP3,MULTIDRUG RESISTANCE PROTEIN 3,MRP3,multidrug resistance-associated protein 3||ATP-binding cassette C3||ABCC3	multidrug resistance-associated protein 3
BnaC09g27620D	12.6876	161.393	1.0013	1.70912
BnaA09g55490D	11.0773	138.5	1.06241	1.70849	AT5G26000	AtTGG1,BGLU38,BETA GLUCOSIDASE 38||TGG1	thioglucoside glucohydrolase 1
BnaC04g53020D	1.50121	16.8601	2.73519	1.70694	AT1G47540		Scorpion toxin-like knottin superfamily protein
BnaC02g41200D	425.316	28466.6	0.396695	1.70684	AT5G24530	DOWNY MILDEW RESISTANT 6||DMR6	2-oxoglutarate (2OG) and Fe(II)-dependent oxygenase superfamily protein
BnaAnng08740D	28.1882	415.047	0.722739	1.70552	AT5G19190		hypothetical protein
BnaA06g19130D	91.7632	2115.24	0.501201	1.70422	AT4G12730	FLA2	FASCICLIN-like arabinogalactan 2
BnaC08g13660D	58.6906	1097.86	0.564553	1.70372	AT1G09560	PDGLP1,PLASMODESMAL GERMIN-LIKE PROTEIN 1||GLP5	germin-like protein 5
BnaC08g42430D	25.5299	366.43	0.7498	1.7033	AT1G58360	AtAAP1,NAT2,NEUTRAL AMINO ACID TRANSPORTER 2||AAP1	amino acid permease 1
BnaC05g48800D	0.966236	10.7566	3.39433	1.70328	AT3G01420	DOX1	Peroxidase superfamily protein
BnaC01g25860D	18.1194	242.45	0.859343	1.70322	AT3G49110	ATPCA,PEROXIDASE CA,ATPRX33,PRX33,PEROXIDASE 33||PRXCA	peroxidase CA
BnaC06g09080D	10.0543	123.86	1.10692	1.70273	AT1G51800	IMPAIRED OOMYCETE SUSCEPTIBILITY 1||IOS1	Leucine-rich repeat protein kinase family protein
BnaA09g29090D	214.938	8416.41	0.426826	1.70228	AT5G02490	Hsp70-2	Heat shock protein 70 (Hsp 70) family protein
BnaC04g26330D	417.04	27351.7	0.396566	1.70119	AT3G54400		Eukaryotic aspartyl protease family protein
BnaA01g35490D	18.3877	246.321	0.85354	1.70108	AT4G15680		Thioredoxin superfamily protein
BnaA03g39580D	142.546	4225.78	0.456035	1.7009	AT5G23130		Peptidoglycan-binding LysM domain-containing protein
BnaA09g04560D	146.105	4398.77	0.453942	1.70071	AT5G25380	cyclin a2%3B1||CYCA2%3B1	cyclin a2;1
BnaC06g30680D	279.08	13252.4	0.412495	1.70001	AT1G69490	ANAC029,Arabidopsis NAC domain containing protein 29,ATNAP,NAC-LIKE, ACTIVATED BY AP3/PI||NAC-like%2C activated by AP3/PI||NAP	NAC-like, activated by AP3/PI
BnaAnng30750D	105.529	2615.07	0.484585	1.69977	AT1G64510		Translation elongation factor EF1B/ribosomal protein S6 family protein
BnaC05g01260D	14.6422	188.793	0.938396	1.69975	AT1G02470		Polyketide cyclase/dehydrase and lipid transport superfamily protein
BnaC04g03730D	15.4132	200.253	0.918114	1.69949	AT5G44640	BGLU13	beta glucosidase 13
BnaA03g58610D	29.9779	446.082	0.70454	1.6979	AT4G22690	cytochrome P450%2C family 706%2C subfamily A%2C polypeptide 1||CYP706A1	cytochrome P450, family 706, subfamily A, polypeptide 1
BnaC07g17990D	199.496	7384.88	0.430762	1.69774	AT3G07720		Galactose oxidase/kelch repeat superfamily protein
BnaC08g24890D	100.696	2427.55	0.489297	1.69734	AT3G53960		Major facilitator superfamily protein
BnaC07g39190D	257.233	11452.8	0.416034	1.6966	AT5G14140		nucleic acid binding / zinc ion binding protein
BnaA05g05680D	28.6071	420.073	0.716455	1.69623	AT2G39900	WLIM2a	GATA type zinc finger transcription factor family protein
BnaA04g13120D	16.7863	220.078	0.883761	1.69277	AT5G38450	cytochrome P450%2C family 735%2C subfamily A%2C polypeptide 1||CYP735A1	cytochrome P450, family 735, subfamily A, polypeptide 1
BnaA01g20560D	108.454	2715.44	0.480479	1.69257	AT4G12730	FLA2	FASCICLIN-like arabinogalactan 2
BnaA01g36230D	55.6108	1009.04	0.571209	1.69126	AT1G61740		Sulfite exporter TauE/SafE family protein
BnaA10g24610D	332.901	18041.4	0.403478	1.69121	AT3G26220	cytochrome P450%2C family 71%2C subfamily B%2C polypeptide 3||CYP71B3	cytochrome P450, family 71, subfamily B, polypeptide 3
BnaCnng49440D	83.2164	1808.06	0.510972	1.69082	AT1G10470	ATRR1,RESPONCE REGULATOR 1,IBC7,INDUCED BY CYTOKININ 7,MEE7,maternal effect embryo arrest 7||ARR4	response regulator 4
BnaAnng25180D	708.848	73019.2	0.381211	1.69037	AT3G11630		Thioredoxin superfamily protein
BnaC06g18000D	103.844	2532.2	0.484582	1.68942	AT3G61710	ATATG6,AtBECLIN1,BECLIN1,BECLIN1||ATG6	AUTOPHAGY 6
BnaC04g23900D	426.152	28225	0.394233	1.68934	AT2G42190		rho GTPase-activating gacO-like protein
BnaCnng67080D	314.465	16262	0.405522	1.68885	AT1G60810	ACLA-2	ATP-citrate lyase A-2
BnaCnng48990D	8.375	100.337	1.19604	1.68852	AT2G38380		Peroxidase superfamily protein
BnaC02g48330D	46.6069	789.546	0.602891	1.68841	AT2G33000		ubiquitin-associated (UBA)/TS-N domain-containing protein-like protein
BnaC08g25560D	232.062	9513.89	0.420316	1.68815	AT3G54810	GATA8,GATA TRANSCRIPTION FACTOR 8||BLUE MICROPYLAR END 3||BME3	Plant-specific GATA-type zinc finger transcription factor family protein
BnaA03g04470D	50.6175	882.664	0.586944	1.68651	AT5G13740	ZIF1	zinc induced facilitator 1
BnaA03g47860D	84.0763	1829.64	0.508756	1.68571	AT4G26150	GATA22,GATA TRANSCRIPTION FACTOR 22,GNL,GNC-LIKE||CGA1	cytokinin-responsive gata factor 1
BnaA03g09430D	15.5728	200.697	0.909712	1.68551	AT1G04350		2-oxoglutarate (2OG) and Fe(II)-dependent oxygenase superfamily protein
BnaC07g18480D	39.1848	624.795	0.637898	1.68546	AT5G45520		Leucine-rich repeat (LRR) family protein
BnaA10g19920D	70.437	1407.99	0.53272	1.68529	AT5G13420	transaldolase 2||TRA2	Aldolase-type TIM barrel family protein
BnaA08g06690D	17.5253	230.102	0.865554	1.68432	AT1G33055		hypothetical protein
BnaA02g13920D	17.3257	226.92	0.869453	1.6836	AT1G68520	B-box domain protein 14||BBX14	B-box type zinc finger protein with CCT domain-containing protein
BnaC06g43510D	148.251	4445.41	0.449736	1.6815	AT1G66430		pfkB-like carbohydrate kinase family protein
BnaA09g30170D	23.4718	325.562	0.768726	1.68134	AT1G23010	Low Phosphate Root1||LPR1	Cupredoxin superfamily protein
BnaC01g09730D	399.74	24964.8	0.395263	1.68127	AT4G28750	PSA E1 KNOCKOUT||PSAE-1	Photosystem I reaction centre subunit IV / PsaE protein
BnaC04g24040D	30.3789	448.258	0.696935	1.68069	AT3G57780		nucleolar-like protein
BnaA05g03790D	137.04	3906.75	0.456102	1.68	AT2G44160	MTHFR2	methylenetetrahydrofolate reductase 2
BnaA06g19400D	2482.25	821365	0.365109	1.67933	ATCG00730	PETD	photosynthetic electron transfer D
BnaA02g28660D	194.226	6965.47	0.429702	1.67908	AT5G63300		Ribosomal protein S21 family protein
BnaC02g44790D	518.481	40233.1	0.386864	1.67781	AT5G53590	SAUR30,SMALL AUXIN UPREGULATED RNA 30	SAUR-like auxin-responsive protein family
BnaCnng78620D	736.426	77759	0.378657	1.6767	AT4G38400	ATEXLA2,expansin-like A2,ATEXPL2,ATHEXP BETA 2.2,EXPL2,EXPANSIN L2||EXLA2	expansin-like A2
BnaC02g29240D	11.3561	139.285	1.03926	1.67655	AT4G10310	ATHKT1||HKT1	high-affinity K+ transporter 1
BnaCnng47740D	2329.05	722922	0.365062	1.67586	AT2G02930	ATGSTF3,glutathione S-transferase F3,GST16,GLUTATHIONE S-TRANSFERASE 16||GSTF3	glutathione S-transferase F3
BnaA06g16950D	420.852	27311.4	0.392684	1.675	AT3G48000	ALDH2A,aldehyde dehydrogenase 2A,ALDH2,aldehyde dehydrogenase 2||ALDH2B4	aldehyde dehydrogenase 2B4
BnaC07g07190D	463.804	32652.6	0.389605	1.67468	AT3G24460		Serinc-domain containing serine and sphingolipid biosynthesis protein
BnaA09g44230D	855.086	103154	0.375607	1.674	AT1G19320		Pathogenesis-related thaumatin superfamily protein
BnaA05g33230D	29.4293	428.591	0.703462	1.6738	AT3G02910		AIG2-like (avirulence induced gene) family protein
BnaA04g07450D	1082.01	162049	0.372043	1.67379	AT5G35630	ATGSL1,GLUTAMINE SYNTHETASE LIKE 1,GLN2,GLUTAMINE SYNTHETASE 2||GS2	glutamine synthetase 2
BnaCnng12720D	418.537	27007.5	0.392652	1.67343
BnaA08g01040D	3.62961	40.8198	1.76025	1.67341	AT5G41010	NRPB12	DNA directed RNA polymerase, 7 kDa subunit
BnaA04g16920D	50.2562	865.896	0.585522	1.67305	AT2G29100	ATGLR2.9,glutamate receptor 2.9||GLR2.9	glutamate receptor 2.9
BnaA03g01650D	31.6914	470.447	0.684405	1.6729	AT5G05600		2-oxoglutarate (2OG) and Fe(II)-dependent oxygenase superfamily protein
BnaC03g29280D	60.8736	1131.61	0.552611	1.6728	AT4G11050	AtGH9C3,glycosyl hydrolase 9C3||GH9C3	glycosyl hydrolase 9C3
BnaA10g08750D	1503.7	306403	0.368117	1.67261	AT1G44575	CP22,PSBS,PHOTOSYSTEM II SUBUNIT S||NONPHOTOCHEMICAL QUENCHING 4||NPQ4	Chlorophyll A-B binding family protein
BnaC08g05690D	421.749	27365.3	0.392234	1.6722	AT4G31500	ATR4,ALTERED TRYPTOPHAN REGULATION 4,RED1,RED ELONGATED 1,RNT1,RUNT 1,SUR2,SUPERROOT 2||cytochrome P450%2C family 83%2C subfamily B%2C polypeptide 1||CYP83B1	cytochrome P450, family 83, subfamily B, polypeptide 1
BnaA10g09260D	398.789	24694.2	0.394053	1.67183	AT5G54940		Translation initiation factor SUI1 family protein
BnaA04g15880D	449.154	30713.5	0.390183	1.67176	AT2G27510	ATFD3,ferredoxin 3||FD3	ferredoxin 3
BnaC03g59260D	6.22982	72.0465	1.36248	1.67149	AT1G29660		GDSL-like Lipase/Acylhydrolase superfamily protein
BnaA04g05910D	38.5189	604.835	0.638477	1.67118	AT3G51870		Mitochondrial substrate carrier family protein
BnaC08g40310D	64.7862	1234.21	0.542265	1.66968	AT1G13470		hypothetical protein (DUF1262)
BnaA09g02120D	6394.95	5.30483e+06	0.360163	1.66914	AT3G27690	LHCB2.4,LHCB2,LIGHT-HARVESTING CHLOROPHYLL B-BINDING 2||photosystem II light harvesting complex gene 2.3||LHCB2.3	photosystem II light harvesting complex protein 2.3
BnaC02g39490D	2.51552	27.8348	2.09733	1.66846	AT5G28290	ATNEK3,NIMA-related kinase 3||NEK3	NIMA-related kinase 3
BnaA04g09140D	142.888	4145.67	0.45061	1.66766	AT5G39320	UDP-glucose dehydrogenase 4||UDG4	UDP-glucose 6-dehydrogenase family protein
BnaC01g31270D	108.478	2669.61	0.476302	1.66751	AT3G22960	PKP-ALPHA	Pyruvate kinase family protein
BnaC01g02340D	722.489	74487.3	0.377754	1.66697	AT4G36360	BGAL3	beta-galactosidase 3
BnaA03g21100D	927.092	119828	0.373384	1.66693	AT2G45180		Bifunctional inhibitor/lipid-transfer protein/seed storage 2S albumin superfamily protein
BnaC07g28970D	60.9284	1128.44	0.551339	1.66691	AT5G25930		kinase family with leucine-rich repeat domain-containing protein
BnaC04g30870D	41458.4	2.19969e+08	0.357741	1.66557	AT5G38420	Rubisco small subunit 2B||RBCS2B	Ribulose bisphosphate carboxylase (small chain) family protein
BnaC02g18390D	72.6736	1452.87	0.52449	1.66471	AT1G68670		myb-like transcription factor family protein
BnaCnng12820D	270.434	12227.4	0.40889	1.66405
BnaC06g16270D	2.76307	30.5642	2.00085	1.66387	AT3G58120	BZIP61	Basic-leucine zipper (bZIP) transcription factor family protein
BnaA01g15160D	3.96389	44.4542	1.68203	1.66386	AT4G25990	CIL	CCT motif family protein
BnaCnng32150D	1091.65	163639	0.370563	1.66321	AT1G20340	PETE2,PLASTOCYANIN 2||DNA-DAMAGE-REPAIR/TOLERATION PROTEIN 112||DRT112	Cupredoxin superfamily protein
BnaAnng00240D	24.1253	332.355	0.755665	1.66276	AT5G01370	TRM29,TON1 Recruiting Motif 29||ACI1	ALC-interacting protein 1
BnaA03g00550D	431.693	28371.5	0.390181	1.66259	AT5G02580		argininosuccinate lyase
BnaC03g30880D	115.586	2939.35	0.469053	1.66249	AT4G02520	ATGSTF2,glutathione S-transferase PHI 2,ATPM24,ATPM24.1,GST2||GSTF2	glutathione S-transferase PHI 2
BnaA04g16780D	39.6471	624.502	0.630311	1.66246	AT5G39310	ATEXP24,ATEXPA24,expansin A24,ATHEXP ALPHA 1.19,EXP24,EXPANSIN 24||EXPA24	expansin A24
BnaC08g35290D	33.384	499.158	0.669238	1.66233	AT2G22170	PLAT domain protein 2||PLAT2	Lipase/lipooxygenase, PLAT/LH2 family protein
BnaC02g15500D	13.2505	164.123	0.966833	1.66231	AT5G51890		Peroxidase superfamily protein
BnaA03g26140D	154.991	4719.02	0.443221	1.66225	AT4G02520	ATGSTF2,glutathione S-transferase PHI 2,ATPM24,ATPM24.1,GST2||GSTF2	glutathione S-transferase PHI 2
BnaA03g12050D	35.7962	546.1	0.652828	1.66199	AT5G53990		UDP-Glycosyltransferase superfamily protein
BnaC03g51050D	117.427	3011.84	0.467357	1.66159	AT5G63310	ATNDPK2,ARABIDOPSIS NUCLEOSIDE DIPHOSPHATE KINASE 2,NDPK IA IA,NDPK IA,NUCLEOSIDE DIPHOSPHATE KINASE IA,NDPK1A,NDP KINASE 1A||NDPK2	nucleoside diphosphate kinase 2
BnaC05g32840D	71.4614	1414.17	0.526234	1.66123	AT3G19820	CBB1,CABBAGE 1,DIM1,DIMINUTO 1,DIM,DIMINUTIA,EVE1,ENHANCED VERY-LOW-FLUENCE RESPONSES 1||DWARF 1||DWF1	cell elongation protein / DWARF1 / DIMINUTO (DIM)
BnaCnng20480D	405.743	25292.3	0.391961	1.66078	AT1G02660		alpha/beta-Hydrolases superfamily protein
BnaAnng37580D	15.2526	192.588	0.90985	1.66063	AT2G03240		EXS (ERD1/XPR1/SYG1) family protein
BnaC03g32500D	211.915	7977.19	0.421466	1.66005	AT3G01390	AVMA10||VMA10	vacuolar membrane ATPase 10
BnaAnng24130D	91.1839	2031.66	0.494319	1.65996	AT3G26520	GAMMA-TIP2,SITIP,SALT-STRESS INDUCIBLE TONOPLAST INTRINSIC PROTEIN,TIP1%3B2||TIP2	tonoplast intrinsic protein 2
BnaC04g53580D	44.1446	718.866	0.60736	1.65889	AT2G37760	Aldo-keto reductase family 4 member C8||AKR4C8	NAD(P)-linked oxidoreductase superfamily protein
BnaA10g19970D	49.4282	837.935	0.58564	1.65859	AT5G13320	AtGH3.12,GDG1,GH3-LIKE DEFENSE GENE 1,GH3.12,GRETCHEN HAGEN 3.12,WIN3,HOPW1-1-INTERACTING 3||AVRPPHB SUSCEPTIBLE 3||PBS3	Auxin-responsive GH3 family protein
BnaA10g10940D	219.417	8457.92	0.419141	1.65816	AT5G56860	GATA21,GATA TRANSCRIPTION FACTOR 21||GATA%2C nitrate-inducible%2C carbon metabolism-involved||GNC	GATA type zinc finger transcription factor family protein
BnaC03g03090D	6.95869	80.3299	1.28799	1.65726	AT5G07460	ATMSRA2,ARABIDOPSIS THALIANA METHIONINE SULFOXIDE REDUCTASE 2||PMSR2	peptidemethionine sulfoxide reductase 2
BnaA01g09900D	217.182	8303.18	0.419565	1.65696	AT4G19170	CCD4,carotenoid cleavage dioxygenase 4||NCED4	nine-cis-epoxycarotenoid dioxygenase 4
BnaC03g25710D	52.8645	917.597	0.57301	1.65595	AT2G46330	ATAGP16||AGP16	arabinogalactan protein 16
BnaA01g09840D	34.7489	522.976	0.658113	1.65509	AT4G19050		NB-ARC domain-containing disease resistance protein
BnaA05g11200D	58.5347	1057.11	0.555453	1.65457	AT1G05710		basic helix-loop-helix (bHLH) DNA-binding superfamily protein
BnaCnng13120D	3105.26	1.25442e+06	0.360681	1.65362	ATCG00890	NDHB.1	NADH-Ubiquinone/plastoquinone (complex I) protein
BnaA01g03840D	52.6869	911.454	0.573013	1.65299	AT4G33030	SQD1	sulfoquinovosyldiacylglycerol 1
BnaAnng22640D	68.9178	1333.85	0.529934	1.65297	AT3G26520	GAMMA-TIP2,SITIP,SALT-STRESS INDUCIBLE TONOPLAST INTRINSIC PROTEIN,TIP1%3B2||TIP2	tonoplast intrinsic protein 2
BnaA04g16400D	10.6677	127.754	1.05954	1.65256	AT2G33060	AtRLP27,receptor like protein 27||RLP27	receptor like protein 27
BnaA02g06580D	9.30061	109.668	1.12597	1.65118	AT5G60020	ATLAC17||LAC17	laccase 17
BnaCnng67000D	11.2407	135.195	1.0344	1.65004	AT3G48100	ARR5,response regulator 5,ATRR2,ARABIDOPSIS THALIANA RESPONSE REGULATOR 2,IBC6,INDUCED BY CYTOKININ 6||RR5	response regulator 5
BnaA10g04950D	851.77	100677	0.372514	1.64964
BnaC03g23350D	221.501	8544.95	0.417329	1.64941	AT2G41430	CID1,CTC-Interacting Domain 1,LSR1,LIGHT STRESS-REGULATED 1||EARLY RESPONSIVE TO DEHYDRATION 15||ERD15	dehydration-induced protein (ERD15)
BnaA08g00130D	105.32	2516.93	0.47635	1.64905	AT1G56010	ANAC022,Arabidopsis NAC domain containing protein 22,anac021,Arabidopsis NAC domain containing protein 21||NAC1	NAC domain containing protein 1
BnaA06g01680D	554.733	44727.3	0.381243	1.64878	AT1G52230	PSAH-2,PHOTOSYSTEM I SUBUNIT H-2,PSI-H||PSAH2	photosystem I subunit H2
BnaC07g29630D	3.43947	37.9161	1.79028	1.64772	AT3G30730		hypothetical protein
BnaA06g12390D	13.8341	170.526	0.943942	1.64671	AT1G18250	ATLP-1	Pathogenesis-related thaumatin superfamily protein
BnaC04g49280D	285.231	13273.3	0.403917	1.64659	AT2G43750	ACS1,ARABIDOPSIS CYSTEINE SYNTHASE 1,ATCS-B,ARABIDOPSIS THALIANA CYSTEIN SYNTHASE-B,CPACS1,CHLOROPLAST O-ACETYLSERINE SULFHYDRYLASE 1||OASB	O-acetylserine (thiol) lyase B
BnaUnng00740D	13.5308	166.233	0.952872	1.64639
BnaA05g35060D	23.0894	311.395	0.764262	1.64599	AT3G03640	GLUC||BGLU25	beta glucosidase 25
BnaC07g36620D	36.9639	562.928	0.641872	1.64547	AT4G21192		Cytochrome c oxidase biogenesis protein Cmc1-like protein
BnaA09g46660D	107.845	2603.7	0.473147	1.64465	AT3G26220	cytochrome P450%2C family 71%2C subfamily B%2C polypeptide 3||CYP71B3	cytochrome P450, family 71, subfamily B, polypeptide 3
BnaA10g27470D	106.108	2535.51	0.474554	1.64291	AT5G01100	FRIABLE 1||FRB1	O-fucosyltransferase family protein
BnaA01g14030D	54.9959	960.457	0.563519	1.64248	AT4G24670	TAR2	tryptophan aminotransferase related 2
BnaAnng05900D	68.8888	1323.22	0.528041	1.64231	AT5G09370		Bifunctional inhibitor/lipid-transfer protein/seed storage 2S albumin superfamily protein
BnaC04g10990D	37.8101	578.281	0.636007	1.64157	AT2G33530	scpl46	serine carboxypeptidase-like 46
BnaCnng36210D	287.727	13426.1	0.402712	1.64081	AT1G27950	LTPG1	glycosylphosphatidylinositol-anchored lipid protein transfer 1
BnaC09g38450D	1450.86	279461	0.364364	1.64027	AT5G19140	AILP1	aluminum induced protein with YGL and LRDR motifs
BnaA09g51230D	233.474	9297.39	0.412992	1.63975	AT1G02660		alpha/beta-Hydrolases superfamily protein
BnaA03g19850D	109.181	2644.74	0.471025	1.63942	AT1G65790	ARK1,receptor kinase 1||RK1	receptor kinase 1
BnaA08g27660D	286.595	13318.2	0.402675	1.63926	AT1G03940		HXXXD-type acyl-transferase family protein
BnaA01g34640D	7.29188	83.412	1.25249	1.63882	AT4G39900		adenine deaminase
BnaA04g06300D	55.0744	959.922	0.562559	1.63881	AT4G14030	AtSBP1||SBP1	selenium-binding protein 1
BnaAnng19290D	36.0709	542.289	0.645592	1.63755	AT2G44290		Bifunctional inhibitor/lipid-transfer protein/seed storage 2S albumin superfamily protein
BnaC08g04090D	3.72488	40.9039	1.717	1.63743	AT1G48400		F-box/RNI-like/FBD-like domains-containing protein
BnaC03g19020D	8.21723	94.8395	1.18514	1.63713	AT2G34560	AtCCP1||conserved in ciliated species and in the land plants 1||CCP1	P-loop containing nucleoside triphosphate hydrolases superfamily protein
BnaC04g00060D	72.4726	1419.52	0.519873	1.63705	AT2G47870		Thioredoxin superfamily protein
BnaC07g38730D	235.999	9449.32	0.411899	1.63619	AT4G24120	ATYSL1,YELLOW STRIPE LIKE 1||YSL1	YELLOW STRIPE like 1
BnaA03g24950D	54.8571	952.371	0.562562	1.63537	AT4G12030	BASS5,BILE ACID:SODIUM SYMPORTER FAMILY PROTEIN 5||BAT5	bile acid transporter 5
BnaA02g30210D	0.978739	10.3928	3.29381	1.63488	AT5G48485	DEFECTIVE IN INDUCED RESISTANCE 1||DIR1	Bifunctional inhibitor/lipid-transfer protein/seed storage 2S albumin superfamily protein
BnaCnng07200D	67.2094	1270.09	0.530259	1.63474	AT3G21890	B-box domain protein 31||BBX31	B-box type zinc finger family protein
BnaC01g09550D	25.9637	356.566	0.727282	1.63392	AT4G28940		Phosphorylase superfamily protein
BnaC09g27510D	112.353	2754.96	0.467167	1.63351
BnaC08g36300D	172.929	5547.71	0.430715	1.63323	AT5G36160		Tyrosine transaminase family protein
BnaA06g36380D	30.4398	434.13	0.684492	1.63083	AT5G44020		HAD superfamily, subfamily IIIB acid phosphatase
BnaC03g42290D	6.78353	76.735	1.29134	1.63077	AT3G21710	VUP1,VASCULAR-RELATED UNKNOWN PROTEIN 1	transmembrane protein
BnaA04g05470D	103.729	2426.1	0.474846	1.63015	AT3G52400	ATSYP122||SYP122	syntaxin of plants 122
BnaA04g19010D	48.4634	799.691	0.583509	1.63011	AT2G32720	ATCB5-B,ARABIDOPSIS CYTOCHROME B5 ISOFORM B,B5 #4,CYTB5-D||CB5-B	cytochrome B5 isoform B
BnaC04g15130D	8795.91	9.73054e+06	0.35464	1.62966	AT2G28900	ATOEP16-1,outer plastid envelope protein 16-1,ATOEP16-L,OUTER PLASTID ENVELOPE PROTEIN 16-L,OEP16,outer envelope protein 16||OEP16-1	outer plastid envelope protein 16-1
BnaA05g28470D	32.3214	467.705	0.669108	1.62823	AT3G10340	PAL4	phenylalanine ammonia-lyase 4
BnaC02g47920D	23.1093	307.818	0.759209	1.62782	AT2G03090	ATEXP15,ATEXPA15,expansin A15,ATHEXP ALPHA 1.3,EXP15,EXPANSIN 15||EXPA15	expansin A15
BnaC03g06150D	200.818	7112.42	0.419959	1.62727	AT5G13980		Glycosyl hydrolase family 38 protein
BnaA03g29950D	9.90539	115.608	1.08548	1.62706	AT3G07320		O-Glycosyl hydrolases family 17 protein
BnaC08g16670D	43.014	679.019	0.605802	1.62684	AT1G15415		late embryogenesis abundant-like protein
BnaA10g00380D	42.1575	660.737	0.609734	1.62625	AT1G01600	cytochrome P450%2C family 86%2C subfamily A%2C polypeptide 4||CYP86A4	cytochrome P450, family 86, subfamily A, polypeptide 4
BnaC09g52960D	23.4934	313.599	0.753776	1.62571	AT5G53110		RING/U-box superfamily protein
BnaA05g04890D	975.253	128308	0.36729	1.62537	AT2G45470	AGP8,ARABINOGALACTAN PROTEIN 8||FLA8	FASCICLIN-like arabinogalactan protein 8
BnaA10g01280D	20.1341	260.175	0.801124	1.62471	AT1G02640	ATBXL2,BETA-XYLOSIDASE 2||BXL2	beta-xylosidase 2
BnaC05g46390D	122.874	3153.96	0.457056	1.62419	AT5G27350	SFP1	Major facilitator superfamily protein
BnaC02g30380D	84.7093	1772.69	0.497033	1.62384
BnaA03g23730D	26.174	357.61	0.722494	1.62374	AT4G08685	SAH7	Pollen Ole e 1 allergen and extensin family protein
BnaC08g02910D	207.27	7487.94	0.417488	1.62354	AT1G49450		Transducin/WD40 repeat-like superfamily protein
BnaA09g17560D	140.489	3910.14	0.445097	1.62305	AT5G45340	cytochrome P450%2C family 707%2C subfamily A%2C polypeptide 3||CYP707A3	cytochrome P450, family 707, subfamily A, polypeptide 3
BnaC04g30810D	2399.43	738593	0.358174	1.62237	AT5G38420	Rubisco small subunit 2B||RBCS2B	Ribulose bisphosphate carboxylase (small chain) family protein
BnaA01g27890D	367.583	20566.9	0.390147	1.62194	AT3G17660	AGD15	ARF-GAP domain 15
BnaC04g47720D	17.4569	219.252	0.848213	1.62126	AT2G41480	AtPRX25,PRX25,peroxidase 25	peroxidase superfamily protein
BnaC01g31590D	17.4174	218.416	0.848514	1.61958	AT3G22400	LOX5	PLAT/LH2 domain-containing lipoxygenase family protein
BnaA09g00340D	96.3537	2148.98	0.481114	1.61941	AT4G01700		Chitinase family protein
BnaC07g48390D	36.5738	544.997	0.638303	1.61873	AT1G22370	AtUGT85A5,UDP-glucosyl transferase 85A5||UGT85A5	UDP-glucosyl transferase 85A5
BnaA05g00170D	63.4299	1155.71	0.535957	1.61861	AT2G47870		Thioredoxin superfamily protein
BnaCnng55990D	188.845	6368.6	0.422587	1.61855	AT3G56060		Glucose-methanol-choline (GMC) oxidoreductase family protein
BnaA09g00250D	1092.08	158728	0.364816	1.61815	AT4G01050	thylakoid rhodanese-like||TROL	thylakoid rhodanese-like protein
BnaA06g05150D	501.551	36276.1	0.379748	1.61747	AT1G08830	AtSOD1,superoxide dismutase 1,SOD1,superoxide dismutase 1||CSD1	copper/zinc superoxide dismutase 1
BnaA08g21450D	28.8892	402.635	0.694577	1.61729	AT1G77520		O-methyltransferase family protein
BnaA02g27600D	59.8424	1062.53	0.544705	1.61689	AT3G25700		Eukaryotic aspartyl protease family protein
BnaC04g16900D	30.0988	423.84	0.683993	1.61678	AT2G27385		Pollen Ole e 1 allergen and extensin family protein
BnaC02g20460D	103.144	2380.83	0.473064	1.61564	AT1G71000		Chaperone DnaJ-domain superfamily protein
BnaC07g09570D	58.8068	1034.84	0.547027	1.6144	AT1G29720		Leucine-rich repeat transmembrane protein kinase
BnaC06g33300D	511.756	37565.8	0.378733	1.61388	AT1G72290		Kunitz family trypsin and protease inhibitor protein
BnaCnng30730D	992.697	131689	0.36556	1.61375	AT2G31380	BBX25,B-box domain protein 25||STH	salt tolerance homologue
BnaA06g16150D	798.125	86622.1	0.368759	1.61174	AT2G38380		Peroxidase superfamily protein
BnaA07g24620D	35.2385	516.231	0.644769	1.61023	AT1G68520	B-box domain protein 14||BBX14	B-box type zinc finger protein with CCT domain-containing protein
BnaC07g09440D	387.662	22471.6	0.386691	1.61023	AT5G10530	LecRK-IX.1,L-type lectin receptor kinase IX.1	Concanavalin A-like lectin protein kinase family protein
BnaC02g25020D	7.71378	86.8867	1.2084	1.6099	AT1G78580	ATTPS1,trehalose-6-phosphate synthase||TPS1	trehalose-6-phosphate synthase
BnaC08g24170D	331.667	16936.7	0.392385	1.60969	AT3G52960		Thioredoxin superfamily protein
BnaC08g25680D	1182.33	183933	0.362736	1.60954	AT3G54890	photosystem I light harvesting complex gene 1||LHCA1	chlorophyll a-b binding protein 6
BnaC01g05300D	2395.81	729663	0.356541	1.60911	AT4G32940	GAMMAVPE||GAMMA-VPE	gamma vacuolar processing enzyme
BnaC05g15160D	17.4397	216.977	0.844633	1.60788	AT1G19530		DNA polymerase epsilon catalytic subunit A
BnaAnng22250D	341.825	17853.6	0.390893	1.60738	AT1G14520	MIOX1	myo-inositol oxygenase 1
BnaC02g02600D	7.43521	83.3417	1.22783	1.60726	AT5G04740	ACT domain repeats 12||ACR12	ACT domain-containing protein
BnaC04g49490D	3.0811	32.862	1.86055	1.606	AT3G17010	REPRODUCTIVE MERISTEM 22||REM22	AP2/B3-like transcriptional factor family protein
BnaA07g14980D	657.924	59806.2	0.371704	1.60572	AT5G40450		A-kinase anchor-like protein
BnaA03g40940D	96.545	2134.31	0.478519	1.60514	AT3G50770	CML41	calmodulin-like 41
BnaCnng12800D	565.588	44969.7	0.374939	1.60431	ATMG00513	NAD5.1,NADH DEHYDROGENASE 5.1,NAD5,NADH DEHYDROGENASE SUBUNIT 5||NAD5A	NADH dehydrogenase 5A
BnaC09g48990D	22.9658	300.442	0.754742	1.60374	AT5G06570		alpha/beta-Hydrolases superfamily protein
BnaA08g25690D	696.417	66490.9	0.370264	1.60357	AT1G32170	XTR4,xyloglucan endotransglycosylase 4||XTH30	xyloglucan endotransglucosylase/hydrolase 30
BnaA03g11100D	790.816	84616.5	0.367834	1.60322	AT5G56000	AtHsp90.4,HEAT SHOCK PROTEIN 90.4||Hsp81.4	HEAT SHOCK PROTEIN 81.4
BnaA06g09880D	825.393	91783.9	0.367048	1.60285	AT1G15210	ATPDR7,PLEIOTROPIC DRUG RESISTANCE 7,PDR7,pleiotropic drug resistance 7||ATP-binding cassette G35||ABCG35	pleiotropic drug resistance 7
BnaAnng30260D	54.5278	923.239	0.557236	1.60267	AT3G54620	ATBZIP25,ARABIDOPSIS THALIANA BASIC LEUCINE ZIPPER 25,BZO2H4,BASIC LEUCINE ZIPPER O2 HOMOLOG 4||BZIP25	basic leucine zipper 25
BnaC06g15470D	1958.25	488924	0.35707	1.60252	AT3G54890	photosystem I light harvesting complex gene 1||LHCA1	chlorophyll a-b binding protein 6
BnaA09g15260D	1606.88	332096	0.358631	1.60219	AT1G56660		MAEBL domain protein
BnaC03g60170D	2948.04	1.09194e+06	0.354459	1.60139	AT4G38770	ATPRP4,ARABIDOPSIS THALIANA PROLINE-RICH PROTEIN 4||PRP4	proline-rich protein 4
BnaC05g24580D	99.6596	2233.51	0.474215	1.6002	AT1G32450	AtNPF7.3,NPF7.3,NRT1/ PTR family 7.3||NRT1.5	nitrate transporter 1.5
BnaC05g04700D	161.217	4823.8	0.430808	1.6	AT2G30570	PSBW	photosystem II reaction center W
BnaCnng10830D	14.9487	180.419	0.898542	1.59993	AT3G20410	CPK9	calmodulin-domain protein kinase 9
BnaC03g39860D	73.1359	1401.77	0.511926	1.59965	AT3G17120		transmembrane protein
BnaA09g48250D	108.606	2550.9	0.465041	1.59922	AT1G10220		ZCF37
BnaA04g13830D	4.92855	53.4302	1.48311	1.59921	AT3G20370		TRAF-like family protein
BnaUnng02390D	148.627	4211.61	0.436644	1.59758
BnaC03g73800D	20.1848	255.768	0.792315	1.59573	AT3G18773		RING/U-box superfamily protein
BnaA09g29920D	371.575	20590.6	0.386179	1.59533	AT1G23740	alkenal/one oxidoreductase||AOR	Oxidoreductase, zinc-binding dehydrogenase family protein
BnaC03g47010D	844.241	95307	0.365676	1.59503	AT2G28000	CH-CPN60A,CHLOROPLAST CHAPERONIN 60ALPHA,Cpn60alpha1,chaperonin-60alpha1,SLP,SCHLEPPERLESS||CPN60A	chaperonin-60alpha
BnaA06g31840D	192.89	6494.11	0.417781	1.59489	AT3G27850	RPL12-C	ribosomal protein L12-C
BnaC09g33250D	7.66121	85.3247	1.2057	1.59442	AT5G56720	cytosolic-NAD-dependent malate dehydrogenase 3||c-NAD-MDH3	Lactate/malate dehydrogenase family protein
BnaA09g35410D	80.4409	1607.55	0.498432	1.59434	AT3G55840		Hs1pro-1 protein
BnaA08g18480D	185.746	6086.48	0.420014	1.59354	AT1G28230	ATPUP1||PUP1	purine permease 1
BnaC03g50500D	51.4613	846.172	0.565261	1.59273	AT5G63850	AAP4	amino acid permease 4
BnaC02g13250D	399.347	23427.6	0.383278	1.59218	AT5G55180		O-Glycosyl hydrolases family 17 protein
BnaC08g31320D	49.7352	806.678	0.571066	1.5915	AT3G61380	TON1 Recruiting Motif 14||TRM14	Phosphatidylinositol N-acetyglucosaminlytransferase subunit P-like protein
BnaC05g35010D	60.8827	1069.37	0.537118	1.59088	AT3G18280		Bifunctional inhibitor/lipid-transfer protein/seed storage 2S albumin superfamily protein
BnaA08g17820D	136.992	3669.54	0.442192	1.59044	AT1G29660		GDSL-like Lipase/Acylhydrolase superfamily protein
BnaAnng29640D	40.2152	604.906	0.61158	1.58932	AT1G22910		RNA-binding (RRM/RBD/RNP motifs) family protein
BnaA09g49810D	1716.33	374203	0.356413	1.58886	AT1G06680	OE23,OXYGEN EVOLVING COMPLEX SUBUNIT 23 KDA,OEE2,OXYGEN-EVOLVING ENHANCER PROTEIN 2,PSII-P,PHOTOSYSTEM II SUBUNIT P||PSBP-1	photosystem II subunit P-1
BnaC04g15580D	41.6961	634.155	0.603952	1.58817
BnaC08g26910D	354.646	18814.6	0.386769	1.5871	AT3G55980	ATSZF1||SZF1	salt-inducible zinc finger 1
BnaA01g36430D	2.91801	30.6523	1.89734	1.58674	AT1G24145		transmembrane protein
BnaA07g16660D	262.505	10995.7	0.399461	1.58645	AT3G55800	SBPASE	sedoheptulose-bisphosphatase
BnaC07g04330D	126.58	3219.86	0.448285	1.58553	AT2G05990	ENR1,ENOYL-ACP REDUCTASE 1||MOSAIC DEATH 1||MOD1	NAD(P)-binding Rossmann-fold superfamily protein
BnaC05g24200D	1058.3	146031	0.361089	1.58524	AT1G32060	PRK	phosphoribulokinase
BnaA07g33180D	40.0987	600.745	0.611245	1.58491	AT1G76955		Expressed protein
BnaC07g38500D	10.3358	117.633	1.04935	1.58415
BnaA05g10700D	48.5708	775.845	0.573473	1.58207	AT2G32210		cysteine-rich/transmembrane domain A-like protein
BnaC06g26300D	2929.04	1.06377e+06	0.352126	1.58207	AT1G67870		glycine-rich protein
BnaCnng67200D	423.279	25872	0.380004	1.58167	AT4G09020	ATISA3||ISA3	isoamylase 3
BnaA03g09230D	16.443	198.81	0.85751	1.58088	AT3G46060	RABE1c	RAB GTPase homolog 8A
BnaC04g17540D	63.9088	1137.83	0.527811	1.58059	AT5G42830		HXXXD-type acyl-transferase family protein
BnaA02g35160D	278.949	12187.4	0.395759	1.58035	AT5G18470		Curculin-like (mannose-binding) lectin family protein
BnaC05g50970D	366.236	19847.4	0.384672	1.58018	AT1G26790		Dof-type zinc finger DNA-binding family protein
BnaC09g05970D	284.341	12600.7	0.394782	1.57956	AT5G63570	glutamate-1-semialdehyde-2%2C1-aminomutase||GSA1	glutamate-1-semialdehyde-2,1-aminomutase
BnaC08g14230D	8.29336	92.0196	1.15667	1.57909	AT1G10340		Ankyrin repeat family protein
BnaC07g47800D	163.026	4841.49	0.426809	1.57858	AT2G06520	PSBX	photosystem II subunit X
BnaC05g28210D	4.04135	42.7568	1.61799	1.57851	AT1G33811		GDSL-like Lipase/Acylhydrolase superfamily protein
BnaA08g04520D	505.414	35784	0.374281	1.57721	AT4G31500	ATR4,ALTERED TRYPTOPHAN REGULATION 4,RED1,RED ELONGATED 1,RNT1,RUNT 1,SUR2,SUPERROOT 2||cytochrome P450%2C family 83%2C subfamily B%2C polypeptide 1||CYP83B1	cytochrome P450, family 83, subfamily B, polypeptide 1
BnaA02g01430D	2.27235	23.5312	2.13475	1.57688	AT5G13140		Pollen Ole e 1 allergen and extensin family protein
BnaA05g26280D	228.148	8551.21	0.405319	1.57676	AT5G03480		RNA-binding (RRM/RBD/RNP motifs) family protein
BnaCnng48520D	258.703	10639.5	0.398712	1.57591	ATMG00510	NAD7	NADH dehydrogenase subunit 7
BnaAnng41650D	67.0611	1215.34	0.519849	1.57576	AT5G26170	ATWRKY50,ARABIDOPSIS THALIANA WRKY DNA-BINDING PROTEIN 50||WRKY50	WRKY DNA-binding protein 50
BnaCnng15110D	278.909	12144.3	0.395115	1.5756	AT3G47520	pNAD-MDH,plastidic NAD-dependent malate dehydrogenase||MDH	malate dehydrogenase
BnaA02g22370D	117.291	2832.34	0.453742	1.57558	AT4G12880	AtENODL19||ENODL19	early nodulin-like protein 19
BnaA05g33410D	40.541	605.488	0.606957	1.57529	AT3G02720	DJ1D	Class I glutamine amidotransferase-like superfamily protein
BnaC04g45370D	556.806	42728.2	0.371239	1.57276	AT2G37660		NAD(P)-binding Rossmann-fold superfamily protein
BnaA08g21860D	1617.66	329646	0.354924	1.57269	AT1G20340	PETE2,PLASTOCYANIN 2||DNA-DAMAGE-REPAIR/TOLERATION PROTEIN 112||DRT112	Cupredoxin superfamily protein
BnaC04g04230D	827.225	90231.7	0.363125	1.57215	AT2G45470	AGP8,ARABINOGALACTAN PROTEIN 8||FLA8	FASCICLIN-like arabinogalactan protein 8
BnaC03g49290D	152.445	4313.93	0.430847	1.57211	AT5G65020	AtANN2||ANNAT2	annexin 2
BnaCnng60000D	32.0949	445.7	0.657787	1.57166	AT1G32350	AOX1D	alternative oxidase 1D
BnaC04g14820D	138.649	3693.39	0.438324	1.57166	AT2G29980	AtFAD3||FAD3	fatty acid desaturase 3
BnaC06g10890D	47.0929	738.073	0.576891	1.57083	AT3G13520	ATAGP12||AGP12	arabinogalactan protein 12
BnaA03g03400D	690.295	63910.4	0.366227	1.57056	AT5G11520	YLS4,YELLOW-LEAF-SPECIFIC GENE 4||ASP3	aspartate aminotransferase 3
BnaCnng12780D	362.308	19332	0.383761	1.57042	ATMG00160	COX2	cytochrome oxidase 2
BnaC05g10510D	37.3229	540.417	0.622858	1.56837	AT1G14280	PKS2	phytochrome kinase substrate 2
BnaA02g14960D	17.1352	206.731	0.8391	1.56784	AT1G70520	ASG6,ALTERED SEED GERMINATION 6||CRK2	cysteine-rich RLK (RECEPTOR-like protein kinase) 2
BnaA02g20860D	18.3005	223.148	0.81627	1.56663	AT4G03050	AOP3	2-oxoglutarate-dependent dioxygenase
BnaA09g22540D	6820.89	5.60978e+06	0.347242	1.56489	AT4G10340	LHCB5	light harvesting complex of photosystem II 5
BnaCnng12850D	458.924	29650.4	0.37521	1.5637
BnaA03g17570D	35.7808	509.438	0.630805	1.56254	AT2G38040	CAC3	acetyl Co-enzyme a carboxylase carboxyltransferase alpha subunit
BnaCnng12810D	196.086	6528.3	0.412053	1.56221
BnaC06g25780D	155.927	4440.79	0.427374	1.56025	AT1G52800		2-oxoglutarate (2OG) and Fe(II)-dependent oxygenase superfamily protein
BnaCnng52460D	10.1351	113.181	1.04968	1.55985	AT1G50700	CPK33	calcium-dependent protein kinase 33
BnaA07g38610D	1.95182	19.8952	2.28525	1.55946	AT3G54920	powdery mildew resistant 6||PMR6	Pectin lyase-like superfamily protein
BnaA09g05280D	412.332	24278.5	0.377888	1.55923	AT5G23490		hypothetical protein
BnaA02g24170D	113.671	2665.09	0.454156	1.55918	AT5G42170		SGNH hydrolase-type esterase superfamily protein
BnaA05g18150D	662.382	58630.6	0.365556	1.55869	AT1G32470		Single hybrid motif superfamily protein
BnaA03g32410D	40.462	597.006	0.603868	1.55867	AT2G28010		Eukaryotic aspartyl protease family protein
BnaA07g33880D	239.268	9171.24	0.400248	1.55857	AT1G22160		senescence-associated family protein (DUF581)
BnaAnng34390D	47.7731	746.114	0.571767	1.5583	AT3G10450	SCPL7	serine carboxypeptidase-like 7
BnaA09g02880D	5.90952	62.9466	1.34256	1.55797	AT5G48230	AACT2,Acetoacetyl-CoA thiolase 2,EMB1276,EMBRYO DEFECTIVE 1276||ACAT2	acetoacetyl-CoA thiolase 2
BnaA01g24320D	190.613	6201.01	0.413123	1.55732	AT3G22930	AtCML11||CML11	calmodulin-like 11
BnaAnng25070D	206.613	7112.83	0.40819	1.55723
BnaC03g66270D	231.578	8653.2	0.40169	1.55656	AT4G33920	APD5,Arabidopsis Pp2c clade D 5	Protein phosphatase 2C family protein
BnaA03g55970D	7.36157	79.5742	1.21176	1.55604	AT5G09530	PRP10,proline-rich protein 10||Pro-Glu-Leu|Ile|Val-Pro-Lys 1||PELPK1	hydroxyproline-rich glycoprotein family protein
BnaC08g38450D	70.88	1298.61	0.508412	1.55544	AT1G16260		Wall-associated kinase family protein
BnaA07g27230D	703.519	65554.7	0.363937	1.55541	AT1G68560	ATXYL1,ALPHA-XYLOSIDASE 1,AXY3,altered xyloglucan 3,TRG1,thermoinhibition resistant germination 1||XYL1	alpha-xylosidase 1
BnaC06g39250D	36.3741	517.732	0.625548	1.55498	AT1G78820		D-mannose binding lectin protein with Apple-like carbohydrate-binding domain-containing protein
BnaA02g14540D	163.665	4791.81	0.422956	1.55433	AT1G69760		suppressor SRP40-like protein
BnaC05g07510D	404.403	23348.2	0.377844	1.55411	AT1G10155	ATPP2-A10,phloem protein 2-A10||PP2-A10	phloem protein 2-A10
BnaC04g55020D	21.4147	266.737	0.762658	1.55404	AT3G62710		Glycosyl hydrolase family protein
BnaA06g30390D	221.84	8018.14	0.403643	1.55381	AT1G54040	ESR,EPITHIOSPECIFYING SENESCENCE REGULATOR,TASTY||ESP	epithiospecifier protein
BnaC05g06070D	813.515	86265.5	0.361038	1.55328	AT1G08380	PSAO	photosystem I subunit O
BnaA09g09710D	49.7175	783.881	0.563139	1.55084	AT2G18680		transmembrane protein
BnaC07g30710D	3.25735	33.499	1.77686	1.55053	AT5G23550		Got1/Sft2-like vescicle transport protein family
BnaC04g46630D	63.1776	1095.84	0.523973	1.55009	AT2G39800	ATP5CS||P5CS1	delta1-pyrroline-5-carboxylate synthase 1
BnaA06g19410D	1535.99	293231	0.352547	1.54952
BnaCnng63240D	319.313	15169.8	0.385721	1.54903	AT3G13062		Polyketide cyclase/dehydrase and lipid transport superfamily protein
BnaAnng11630D	82.3373	1612.36	0.487679	1.54848	AT4G35100	PIP2%3B7,PLASMA MEMBRANE INTRINSIC PROTEIN 2%3B7,PIP3A,PLASMA MEMBRANE INTRINSIC PROTEIN 3A,SIMIP||PIP3	plasma membrane intrinsic protein 3
BnaA07g05630D	169.523	5060.09	0.419615	1.54846	AT3G24460		Serinc-domain containing serine and sphingolipid biosynthesis protein
BnaA03g27030D	9.54173	105.045	1.07414	1.54839	AT4G00700		C2 calcium/lipid-binding plant phosphoribosyltransferase family protein
BnaC01g26880D	3.57009	36.7901	1.69897	1.5483	ATMG00070	NAD9	NADH dehydrogenase subunit 9
BnaCnng46690D	99.0298	2131.57	0.466213	1.5469	AT4G34890	ATXDH1,XANTHINE DEHYDROGENASE 1||XDH1	xanthine dehydrogenase 1
BnaC01g29520D	1810.05	403017	0.350728	1.54596	AT1G61520	photosystem I light harvesting complex gene 3||LHCA3	PSI type III chlorophyll a/b-binding protein
BnaA08g21600D	18.1987	218.377	0.812014	1.54493	AT4G39090	RD19A,RESPONSIVE TO DEHYDRATION 19A||RESPONSIVE TO DEHYDRATION 19||RD19	Papain family cysteine protease
BnaA09g05320D	3.26031	33.3917	1.77239	1.54453	AT5G23400		Leucine-rich repeat (LRR) family protein
BnaC01g41430D	173.643	5252.41	0.417371	1.54436	AT4G23060	IQD22	IQ-domain 22
BnaCnng67370D	80.7305	1560.79	0.489368	1.54403
BnaC06g21260D	4.38559	45.4675	1.53752	1.54362
BnaC09g37930D	191.722	6199.78	0.410692	1.54285	AT5G19770	TUA3	tubulin alpha-3
BnaA09g12200D	103.993	2292.07	0.460371	1.54247	AT1G64510		Translation elongation factor EF1B/ribosomal protein S6 family protein
BnaC09g08050D	240.601	9157.39	0.397731	1.54245	AT5G66460	AtMAN7||endo-beta-mannase 7||MAN7	Glycosyl hydrolase superfamily protein
BnaA02g20640D	587.343	46202.3	0.365965	1.54134	AT3G03190	ATGSTF11,glutathione S-transferase F11,ATGSTF6,ARABIDOPSIS GLUTATHIONE-S-TRANSFERASE 6||GSTF11	glutathione S-transferase F11
BnaC03g02460D	100.122	2159.23	0.46411	1.5411	AT5G03480		RNA-binding (RRM/RBD/RNP motifs) family protein
BnaA10g01970D	22.7672	284.496	0.740848	1.54028	AT3G12300	BUG22	cilia/flagella-associated protein
BnaA05g31430D	516.795	36345.3	0.368898	1.53995	AT5G48670	FEM111||AGL80	AGAMOUS-like 80
BnaA05g11360D	693.212	63064	0.362263	1.53982	AT2G31380	BBX25,B-box domain protein 25||STH	salt tolerance homologue
BnaC03g35190D	81.1296	1567.67	0.488032	1.53977	AT3G07320		O-Glycosyl hydrolases family 17 protein
BnaA03g41560D	26.9968	350.408	0.693385	1.53899	AT3G51950		Zinc finger (CCCH-type) family protein / RNA recognition motif (RRM)-containing protein
BnaA09g40540D	14.074	161.358	0.902566	1.53865	AT1G27190		Leucine-rich repeat protein kinase family protein
BnaC05g10390D	58.0206	963.344	0.534944	1.5385	AT1G14120		2-oxoglutarate (2OG) and Fe(II)-dependent oxygenase superfamily protein
BnaC04g06030D	29.4463	390.414	0.671014	1.53816	AT2G39460	ATRPL23A,ARABIDOPSIS THALIANA RIBOSOMAL PROTEIN L23A,RPL23A1,RIBOSOMAL PROTEIN L23A1,RPL23A,RIBOSOMAL PROTEIN L23A||RPL23AA	ribosomal protein L23AA
BnaC05g51950D	100.744	2175.46	0.462975	1.5381	AT2G19890		hypothetical protein
BnaC08g30360D	32.4014	440.623	0.647844	1.53762	AT3G60120	BGLU27	beta glucosidase 27
BnaCnng13030D	93.3757	1934.96	0.471089	1.53739	ATCG00890	NDHB.1	NADH-Ubiquinone/plastoquinone (complex I) protein
BnaC03g26530D	26.4822	341.551	0.69787	1.53654	AT5G54550		hypothetical protein (DUF295)
BnaC08g07230D	16.5662	194.193	0.841189	1.53444	AT1G33170		S-adenosyl-L-methionine-dependent methyltransferases superfamily protein
BnaC07g22990D	267.386	10954.4	0.391433	1.53427	AT4G22100	BGLU3	beta glucosidase 2
BnaC09g38920D	14.1124	161.337	0.900048	1.53396	AT5G18970		AWPM-19-like family protein
BnaC04g54210D	36.1908	506.477	0.621845	1.53276	AT2G31940		oxidoreductase/transition metal ion-binding protein
BnaA07g33910D	128.436	3177.12	0.438863	1.53258	AT1G78060		Glycosyl hydrolase family protein
BnaA10g25990D	344.069	17149.9	0.380615	1.53235	AT5G04220	SYTC	Calcium-dependent lipid-binding (CaLB domain) family protein
BnaA10g13830D	14.3874	164.737	0.8921	1.53217	AT5G22580		Stress responsive A/B Barrel Domain-containing protein
BnaC01g31170D	26.0382	333.388	0.701235	1.53184	AT3G32904		Myb/SANT-like DNA-binding domain protein
BnaA08g25100D	1231.4	188540	0.352616	1.53171	AT1G11860		Glycine cleavage T-protein family
BnaA03g22360D	776.534	77778.3	0.359144	1.53169	AT2G27500		Glycosyl hydrolase superfamily protein
BnaA09g51800D	40.1824	580.486	0.599598	1.53143	AT4G00710	brassinosteroid-signaling kinase 3||BSK3	BR-signaling kinase 3
BnaA03g11130D	92.787	1908.44	0.470817	1.5314	AT5G55970		RING/U-box superfamily protein
BnaA03g04240D	79.19	1503.06	0.489574	1.53101	AT5G13180	ANAC083,NAC domain containing protein 83,VNI2,VND-interacting 2||NAC083	NAC domain containing protein 83
BnaC07g22950D	50.0247	779.603	0.558152	1.53075	AT1G45688		transmembrane protein
BnaA06g27000D	365.31	19076.1	0.37808	1.52962	AT5G07200	ATGA20OX3,ARABIDOPSIS THALIANA GIBBERELLIN 20-OXIDASE 3,YAP169||GA20OX3	gibberellin 20-oxidase 3
BnaA09g24310D	909.217	104917	0.35625	1.52903	AT1G32470		Single hybrid motif superfamily protein
BnaC05g41010D	2.25155	22.5433	2.10876	1.52862	AT3G12080	EngA-1||embryo defective 2738||emb2738	GTP-binding family protein
BnaA07g34420D	72.0379	1304.75	0.501422	1.52813	AT1G78820		D-mannose binding lectin protein with Apple-like carbohydrate-binding domain-containing protein
BnaC02g01960D	3031.02	1.09613e+06	0.345415	1.52791	AT5G06530	AtABCG22,Arabidopsis thaliana ATP-binding cassette G22||ATP-binding cassette G22||ABCG22	ABC-2 type transporter family protein
BnaA07g22240D	13.008	146.415	0.930211	1.52785	AT3G53200	AtMYB27,myb domain protein 27||MYB27	myb domain protein 27
BnaA09g33460D	76.4421	1423.28	0.493529	1.52778	AT3G53180	NodGS	nodulin/glutamine synthase-like protein
BnaCnng63770D	418.5	24407.7	0.373309	1.52765	AT2G15620	ATHNIR,ARABIDOPSIS THALIANA NITRITE REDUCTASE,NIR,NITRITE REDUCTASE||NIR1	nitrite reductase 1
BnaA01g02650D	85.0271	1667.05	0.480194	1.52708	AT4G34480		O-Glycosyl hydrolases family 17 protein
BnaAnng18430D	36.254	505.626	0.620238	1.52706	AT5G03210	AtDIP2||DBP-interacting protein 2||DIP2	E3 ubiquitin-protein ligase
BnaA04g24360D	261.472	10477.4	0.391472	1.52678	AT2G42220		Rhodanese/Cell cycle control phosphatase superfamily protein
BnaC06g12270D	55.4031	895.507	0.540132	1.5266	AT5G38100		S-adenosyl-L-methionine-dependent methyltransferases superfamily protein
BnaAnng36690D	304.677	13733.6	0.384639	1.52657	AT1G45231		S-adenosyl-L-methionine-dependent methyltransferases superfamily protein
BnaC08g26010D	323.072	15252	0.382265	1.52656	AT3G55120	A11,AtCHI,CFI,CHALCONE FLAVANONE ISOMERASE,CHI,chalcone isomerase||TRANSPARENT TESTA 5||TT5	Chalcone-flavanone isomerase family protein
BnaC03g69420D	154.901	4290.41	0.422858	1.52626	AT3G15210	ATERF-4,ETHYLENE RESPONSIVE ELEMENT BINDING FACTOR 4,ATERF4,ETHYLENE RESPONSIVE ELEMENT BINDING FACTOR 4,RAP2.5,RELATED TO AP2 5||ERF4	ethylene responsive element binding factor 4
BnaCnng74170D	71.3522	1284.18	0.502233	1.52534	AT1G26630	ATELF5A-2,EUKARYOTIC ELONGATION FACTOR 5A-2,ELF5A-2,EUKARYOTIC ELONGATION FACTOR 5A-2||FUMONISIN B1-RESISTANT12||FBR12	Eukaryotic translation initiation factor 5A-1 (eIF-5A 1) protein
BnaC01g01400D	15.2518	175.149	0.867727	1.52379	AT4G37520		Peroxidase superfamily protein
BnaC09g14730D	15.3025	175.663	0.866119	1.52249	AT1G60000		RNA-binding (RRM/RBD/RNP motifs) family protein
BnaC06g35700D	9.64623	104.415	1.05931	1.52239	AT1G19050	ARR7	response regulator 7
BnaA10g29340D	234.862	8652.26	0.396053	1.52116	AT5G58960	GRAVITROPIC IN THE LIGHT||GIL1	glucose-6-phosphate isomerase, putative (DUF641)
BnaC09g30320D	166.657	4825.19	0.416806	1.52088	AT4G27560		UDP-Glycosyltransferase superfamily protein
BnaC01g35410D	14.5989	166.136	0.882903	1.52022	AT3G16180	NRT1.12,nitrate transporter 1.12	Major facilitator superfamily protein
BnaC02g38780D	64.7997	1112.85	0.514809	1.51993	AT5G48850	SULPHUR DEFICIENCY-INDUCED 1||ATSDI1	Tetratricopeptide repeat (TPR)-like superfamily protein
BnaA04g02500D	14.3927	163.358	0.888032	1.51943	AT3G57240	AtBG3||beta-1%2C3-glucanase 3||BG3	beta-1,3-glucanase 3
BnaA06g25060D	25.9862	329.603	0.698638	1.51893	AT5G67450	AZF1,zinc-finger protein 1||ZF1	zinc-finger protein 1
BnaA03g30000D	20.5364	247.511	0.766078	1.51861	AT3G07420	ATNS2,ASPARAGINYL-TRNA SYNTHETASE 2,SYNC2_ARATH,ASPARAGINYL-TRNA SYNTHETASE 2,SYNC2,SYNTHETASE C2||NS2	asparaginyl-tRNA synthetase 2
BnaCnng64370D	17.4959	204.709	0.817772	1.51847	AT1G78010	TrmE	tRNA modification GTPase
BnaC09g24760D	20.5006	246.94	0.766531	1.51829
BnaC06g36340D	68.9698	1216	0.505601	1.51794	AT1G75680	AtGH9B7,glycosyl hydrolase 9B7||GH9B7	glycosyl hydrolase 9B7
BnaAnng20820D	1607.22	313376	0.348303	1.51789	AT4G02330	ATPMEPCRB	Plant invertase/pectin methylesterase inhibitor superfamily
BnaC08g35620D	356.169	18072.7	0.377447	1.51788	AT2G21510		DNAJ heat shock N-terminal domain-containing protein
BnaAnng02470D	66.3826	1150.07	0.510866	1.51729	AT3G05520	AtCPA||capping protein A||CPA	Subunits of heterodimeric actin filament capping protein Capz superfamily
BnaC05g29040D	514.89	35525.7	0.366064	1.51695	AT1G32080	LrgB	membrane protein
BnaC03g17120D	72.7228	1312.55	0.498182	1.51675	AT2G30870	ATGSTF10,ARABIDOPSIS THALIANA GLUTATHIONE S-TRANSFERASE PHI 10,ATGSTF4,ERD13,EARLY DEHYDRATION-INDUCED 13||GSTF10	glutathione S-transferase PHI 10
BnaA10g16080D	22.5056	275.985	0.738162	1.51667	AT5G18970		AWPM-19-like family protein
BnaA03g04620D	177.221	5331.46	0.41201	1.51658	AT5G13980		Glycosyl hydrolase family 38 protein
BnaA07g11980D	2.8117	28.0985	1.88526	1.51654	AT1G70210	ATCYCD1%3B1||CYCLIN D1%3B1||CYCD1%3B1	CYCLIN D1;1
BnaC05g32140D	35.4624	487.706	0.622746	1.51638	ATCG00340	PSAB	Photosystem I, PsaA/PsaB protein
BnaC07g15110D	15.5822	178.605	0.857667	1.51626	AT1G20850	XCP2	xylem cysteine peptidase 2
BnaC04g28220D	136.352	3458.45	0.431301	1.51592	AT3G52400	ATSYP122||SYP122	syntaxin of plants 122
BnaA10g10820D	35.4439	486.987	0.622612	1.51523	AT2G19750		Ribosomal protein S30 family protein
BnaA01g02060D	44.6664	660.961	0.575582	1.51491	AT4G35350	XCP1	xylem cysteine peptidase 1
BnaA03g00780D	4.54788	46.2916	1.49604	1.51447	AT5G03170	ATFLA11,ARABIDOPSIS FASCICLIN-LIKE ARABINOGALACTAN-PROTEIN 11||FLA11	FASCICLIN-like arabinogalactan-protein 11
BnaA09g51960D	889.111	99509.5	0.354794	1.51446	AT2G45960	ATHH2,PIP1%3B2,NAMED PLASMA MEMBRANE INTRINSIC PROTEIN 1%3B2,TMP-A,TRANSMEMBRANE PROTEIN A||PIP1B	plasma membrane intrinsic protein 1B
BnaC04g15640D	56.8541	920.643	0.533683	1.5143	AT2G28550	TOE1,TARGET OF EARLY ACTIVATION TAGGED (EAT) 1||RAP2.7	related to AP2.7
BnaA10g14610D	18.9323	223.976	0.790494	1.51412	AT5G20940		Glycosyl hydrolase family protein
BnaA06g16980D	229.179	8251.33	0.396357	1.51399	AT3G47960	AtNPF2.10,NPF2.10,NRT1/ PTR family 2.10||GLUCOSINOLATE TRANSPORTER-1||GTR1	Major facilitator superfamily protein
BnaC05g31270D	90.1781	1805.43	0.471182	1.51395	AT1G51400		Photosystem II 5 kD protein
BnaCnng43940D	50.6177	782.925	0.552787	1.51351	AT2G17660		RPM1-interacting protein 4 (RIN4) family protein
BnaC04g48020D	26.2769	332.784	0.694235	1.51293	AT2G41940	ZFP8	zinc finger protein 8
BnaA07g05550D	662.453	56808.5	0.359792	1.51285	AT1G29720		Leucine-rich repeat transmembrane protein kinase
BnaC09g53350D	24.5985	306.613	0.711849	1.51213	AT5G57170		Tautomerase/MIF superfamily protein
BnaAnng35210D	47.5569	718.133	0.563494	1.51207	AT1G50500	ATVPS53,ARABIDOPSIS THALIANA VPS53 HOMOLOG,VPS53||HEAT-INTOLERANT 1||HIT1	Membrane trafficking VPS53 family protein
BnaA02g35330D	17.6934	206.328	0.811835	1.51083	AT4G25810	XTH23,xyloglucan endotransglucosylase/hydrolase 23||XTR6	xyloglucan endotransglycosylase 6
BnaC07g39050D	437.87	26206.1	0.369705	1.51037	AT4G24620	PGI||PGI1	phosphoglucose isomerase 1
BnaA02g34950D	104.723	2264.83	0.454438	1.50953	AT5G11790	NDL2	N-MYC downregulated-like 2
BnaA09g34840D	661.063	56449.9	0.359409	1.50944	AT3G55120	A11,AtCHI,CFI,CHALCONE FLAVANONE ISOMERASE,CHI,chalcone isomerase||TRANSPARENT TESTA 5||TT5	Chalcone-flavanone isomerase family protein
BnaA03g31890D	452.811	27853.7	0.368573	1.5092	AT3G11630		Thioredoxin superfamily protein
BnaC02g25630D	715.616	65571.7	0.357831	1.50919
BnaA06g37510D	115.565	2640.53	0.44465	1.50822	AT3G07720		Galactose oxidase/kelch repeat superfamily protein
BnaC03g71690D	3809.98	1.69884e+06	0.3421	1.50805	AT5G55620		hypothetical protein
BnaA01g22400D	12.4535	137.418	0.941307	1.50749	AT1G60500	DRP4C	Dynamin related protein 4C
BnaC03g13870D	736.155	69078.1	0.357027	1.50693	AT5G56000	AtHsp90.4,HEAT SHOCK PROTEIN 90.4||Hsp81.4	HEAT SHOCK PROTEIN 81.4
BnaA07g16510D	26.5371	335.333	0.690057	1.50632	AT3G54820	PIP2D,PLASMA MEMBRANE INTRINSIC PROTEIN 2D||plasma membrane intrinsic protein 2%3B5||PIP2%3B5	plasma membrane intrinsic protein 2;5
BnaAnng01400D	147.622	3907.75	0.423459	1.50557	AT3G11170	AtFAD7,FADD,FATTY ACID DESATURASE D||FAD7	fatty acid desaturase 7
BnaA06g31440D	490.723	32236.4	0.365878	1.50556	AT3G28510		P-loop containing nucleoside triphosphate hydrolases superfamily protein
BnaA06g35940D	28.1083	359.516	0.674566	1.50343	AT3G48770		ATP/DNA binding protein
BnaA05g25350D	15.8834	180.969	0.846951	1.50325	AT3G14110	FLUORESCENT IN BLUE LIGHT||FLU	Tetratricopeptide repeat (TPR)-like superfamily protein
BnaC03g18600D	1407.94	239669	0.347712	1.5029	AT2G33380	AtCLO3,Arabidopsis thaliana caleosin 3,AtRD20,CLO-3,caleosin 3,CLO3,caleosin 3,PXG3,peroxygenase 3||RESPONSIVE TO DESSICATION 20||RD20	Caleosin-related family protein
BnaA07g22620D	60.1809	988.897	0.522537	1.50174	AT3G18000	NMT1,N-METHYLTRANSFERASE 1,PEAMT||XIPOTL 1||XPL1	S-adenosyl-L-methionine-dependent methyltransferases superfamily protein
BnaA03g18980D	29.7111	384.994	0.660401	1.50171	AT2G40230		HXXXD-type acyl-transferase family protein
BnaA03g54880D	2737.86	880399	0.342711	1.50107	AT3G09390	ATMT-1,ARABIDOPSIS THALIANA METALLOTHIONEIN-1,ATMT-K,ARABIDOPSIS THALIANA METALLOTHIONEIN-K||MT2A	metallothionein 2A
BnaA09g53940D	92.1165	1848.07	0.466683	1.50098	AT4G08290	Usually multiple acids move in and out Transporters 20||UMAMIT20	nodulin MtN21 /EamA-like transporter family protein
BnaA02g21070D	513.372	34940.7	0.364111	1.50092	AT4G04640	ATPC1	ATPase, F1 complex, gamma subunit protein
BnaA07g04690D	43.4203	629.484	0.57783	1.49938	AT5G40670		PQ-loop repeat family protein / transmembrane family protein
BnaA07g22750D	6.72143	69.3455	1.23893	1.49894	AT1G73260	ATKTI1,ARABIDOPSIS THALIANA KUNITZ TRYPSIN INHIBITOR 1||KTI1	kunitz trypsin inhibitor 1
BnaA07g33690D	2739.12	879353	0.34235	1.49805	AT1G77760	GNR1,NR1,NITRATE REDUCTASE 1||NIA1	nitrate reductase 1
BnaA02g04180D	53.2559	830.686	0.541191	1.49763	AT5G19370		rhodanese-like domain-containing protein / PPIC-type PPIASE domain-containing protein
BnaC01g01660D	368.566	18959.1	0.373588	1.49752	AT4G37260	ATMYB73||MYB73	myb domain protein 73
BnaC07g25950D	31.9409	420.729	0.642175	1.49733	AT3G30180	CYP85A2||BR6OX2	brassinosteroid-6-oxidase 2
BnaA09g44170D	783.464	77127.4	0.354475	1.49517	AT1G75180		Erythronate-4-phosphate dehydrogenase family protein
BnaA07g34280D	775.856	75660.8	0.354531	1.49426	AT1G78630	embryo defective 1473||emb1473	Ribosomal protein L13 family protein
BnaC04g01210D	30.8906	402.297	0.649303	1.49408	AT2G46400	ATWRKY46,WRKY DNA-BINDING PROTEIN 46||WRKY46	WRKY DNA-binding protein 46
BnaC04g09770D	104.26	2224.77	0.452403	1.49373	AT1G32470		Single hybrid motif superfamily protein
BnaC06g27910D	138.714	3501.4	0.426579	1.49355	AT1G69740	HEMB1	Aldolase superfamily protein
BnaA01g20950D	160.273	4436	0.415561	1.49313	AT3G49780	ATPSK3 (FORMER SYMBOL),ATPSK4,phytosulfokine 4 precursor||PSK4	phytosulfokine 4 precursor
BnaA09g05400D	103.55	2199.87	0.452946	1.4928	AT5G08330	AtTCP21,CHE,CCA1 HIKING EXPEDITION,TCP21,TCP domain protein 21||TCP domain protein 11||TCP11	TCP family transcription factor
BnaC04g00780D	26.321	328.746	0.688854	1.49232	AT2G46640	TAC1,Tiller Angle Control 1	NAD-dependent protein deacetylase HST1-like protein
BnaA06g19320D	46.8866	694.586	0.562101	1.49182	AT4G03740		hypothetical protein
BnaC04g35180D	68.1016	1172.11	0.502721	1.4914	AT2G22670	IAA8	indoleacetic acid-induced protein 8
BnaA09g21360D	1.16857	11.257	2.87116	1.49116	AT4G11790		Pleckstrin homology (PH) domain superfamily protein
BnaA01g34200D	1617.83	311464	0.344961	1.49054
BnaA03g46290D	213.034	7154.78	0.397054	1.49004	AT4G23820		Pectin lyase-like superfamily protein
BnaC02g18040D	11.237	120.902	0.97851	1.48936	AT1G68230		Reticulon family protein
BnaC03g22710D	227.06	7981.75	0.393466	1.48926	AT2G40480		WEB family protein (DUF827)
BnaC04g07740D	5.15209	51.8783	1.39801	1.48906	AT2G37640	EXP3	Barwin-like endoglucanases superfamily protein
BnaC03g32910D	158.898	4357.73	0.415442	1.48801	AT3G02380	ATCOL2,CONSTANS-LIKE 2,BBX3,B-box domain protein 3||COL2	CONSTANS-like 2
BnaA07g37900D	161.776	4488.37	0.414123	1.48774	AT3G55120	A11,AtCHI,CFI,CHALCONE FLAVANONE ISOMERASE,CHI,chalcone isomerase||TRANSPARENT TESTA 5||TT5	Chalcone-flavanone isomerase family protein
BnaC01g34650D	12.4775	135.808	0.933979	1.48735	AT3G17790	ATACP5,ATPAP17||PAP17	purple acid phosphatase 17
BnaC08g32410D	19.0286	221.076	0.781384	1.48665	AT3G62690	ATL5	AtL5
BnaC07g19470D	24.6895	302.515	0.704469	1.48618	AT5G46800	A BOUT DE SOUFFLE||BOU	Mitochondrial substrate carrier family protein
BnaC06g20930D	33.2418	439.221	0.630459	1.48569	AT1G77520		O-methyltransferase family protein
BnaC09g52400D	408.722	22701	0.368633	1.48553	AT3G25920	RPL15	ribosomal protein L15
BnaA08g30750D	4.83779	48.402	1.43808	1.48491	AT4G29020		glycine-rich protein
BnaC05g38240D	3002.23	1.04403e+06	0.340339	1.48482	AT3G15353	ATMT3||MT3	metallothionein 3
BnaCnng12680D	1123.71	152835	0.347904	1.48409	ATCG00190	RPOB	RNA polymerase subunit beta
BnaA07g37160D	776.604	75245.7	0.353217	1.48368	AT1G25440	B-box domain protein 15||BBX15	B-box type zinc finger protein with CCT domain-containing protein
BnaC09g16250D	59.2799	955.25	0.521376	1.48261	AT4G34280	DHU1,DWD HYPERSENSITIVE TO UV-B 1	transducin family protein / WD-40 repeat family protein
BnaC07g27240D	155.972	4209.23	0.415964	1.48231	AT5G49520	ATWRKY48,ARABIDOPSIS THALIANA WRKY DNA-BINDING PROTEIN 48||WRKY48	WRKY DNA-binding protein 48
BnaA03g19680D	83.6104	1575.42	0.474721	1.48191	AT2G41960		hypothetical protein
BnaAnng30660D	9.69653	102.106	1.0421	1.48186	AT3G44220		Late embryogenesis abundant (LEA) hydroxyproline-rich glycoprotein family
BnaA05g12340D	4.92974	49.2645	1.42378	1.48173	AT2G30010	TBL45	TRICHOME BIREFRINGENCE-LIKE 45
BnaC03g39850D	232.692	8281.14	0.391078	1.48115	AT3G17090		Protein phosphatase 2C family protein
BnaA01g15810D	858.866	90989	0.351212	1.4808	AT1G66980	GDPDL2,Glycerophosphodiester phosphodiesterase (GDPD) like 2||SNC4	suppressor of npr1-1 constitutive 4
BnaC02g06930D	64.7248	1081.03	0.507983	1.48047	AT5G16910	ATCSLD2||CSLD2	cellulose-synthase like D2
BnaC03g73620D	274.656	11063.8	0.382967	1.48034	AT3G13080	ATMRP3,multidrug resistance-associated protein 3,MRP3,MULTIDRUG RESISTANCE PROTEIN 3,MRP3,multidrug resistance-associated protein 3||ATP-binding cassette C3||ABCC3	multidrug resistance-associated protein 3
BnaA01g34190D	4847.24	2.68462e+06	0.338023	1.48013	ATCG00140	ATPH	ATP synthase subunit C family protein
BnaA10g03280D	14.5261	160.636	0.872517	1.47993	AT1G05240		Peroxidase superfamily protein
BnaC02g37820D	5.29721	53.0891	1.37548	1.47993	AT3G29240		PPR containing protein (DUF179)
BnaA10g22710D	27.7966	348.81	0.671897	1.47992	AT5G08770		topoisomerase I damage affected-like protein
BnaC04g51910D	15.9688	179.064	0.837976	1.47901	AT2G47500		P-loop nucleoside triphosphate hydrolases superfamily protein with CH (Calponin Homology) domain-containing protein
BnaC04g52770D	15.3233	170.609	0.85241	1.47811	AT2G42380	BZIP34	Basic-leucine zipper (bZIP) transcription factor family protein
BnaC04g22390D	1.46082	13.9908	2.5605	1.47783	AT2G44450	BGLU15	beta glucosidase 15
BnaA09g00050D	65.3231	1093.31	0.50618	1.47769	AT4G02410	AtLPK1,LPK1,lectin-like protein kinase 1,LecRK-IV.3,L-type lectin receptor kinase IV.3	Concanavalin A-like lectin protein kinase family protein
BnaA04g23480D	25.8772	318.482	0.689645	1.47691	AT2G40750	ATWRKY54,WRKY DNA-BINDING PROTEIN 54||WRKY54	WRKY DNA-binding protein 54
BnaC01g27070D	590.886	44663.2	0.35766	1.47619	ATCG00190	RPOB	RNA polymerase subunit beta
BnaC05g20170D	259.119	9955.18	0.385057	1.47593	AT5G02490	Hsp70-2	Heat shock protein 70 (Hsp 70) family protein
BnaC05g11500D	959.631	112064	0.348842	1.47482	AT1G15210	ATPDR7,PLEIOTROPIC DRUG RESISTANCE 7,PDR7,pleiotropic drug resistance 7||ATP-binding cassette G35||ABCG35	pleiotropic drug resistance 7
BnaCnng37200D	164.724	4583.59	0.411004	1.47477
BnaC06g28050D	28.8337	363.801	0.661503	1.47445	AT1G69580		Homeodomain-like superfamily protein
BnaA03g25630D	32.7532	427.594	0.631338	1.47438	AT4G05010	AtFBS3||F-box stress induced 3||FBS3	F-box family protein
BnaA08g20650D	37.8643	515.959	0.599898	1.47435	AT1G70830	MLP28	MLP-like protein 28
BnaA05g16010D	570.957	41826.6	0.358198	1.47427	AT1G50010	TUA2	tubulin alpha-2 chain
BnaA08g01490D	38.7954	532.145	0.594613	1.47288	AT1G52342		hypothetical protein
BnaC06g01610D	570.648	41729.9	0.357978	1.47239	AT1G72450	TIFY11B,TIFY DOMAIN PROTEIN 11B||JAZ6	jasmonate-zim-domain protein 6
BnaC07g50180D	13.971	152.825	0.884851	1.47238	AT4G18780	ATCESA8,CELLULOSE SYNTHASE 8,CESA8,CELLULOSE SYNTHASE 8,LEW2,LEAF WILTING 2||IRREGULAR XYLEM 1||IRX1	cellulose synthase family protein
BnaA07g14320D	10527.2	1.24788e+07	0.335563	1.47236	AT2G28900	ATOEP16-1,outer plastid envelope protein 16-1,ATOEP16-L,OUTER PLASTID ENVELOPE PROTEIN 16-L,OEP16,outer envelope protein 16||OEP16-1	outer plastid envelope protein 16-1
BnaA08g21540D	46.4325	675.88	0.559903	1.47149	AT1G20950		Phosphofructokinase family protein
BnaC03g44110D	1777.9	369470	0.341887	1.47113	AT2G05070	LHCB2,LIGHT-HARVESTING CHLOROPHYLL B-BINDING 2||photosystem II light harvesting complex gene 2.2||LHCB2.2	photosystem II light harvesting complex protein 2.2
BnaC07g38550D	40.3819	560.24	0.586138	1.47075	AT4G11070	WRKY41	WRKY family transcription factor
BnaC06g32310D	62.3415	1017.46	0.511659	1.47047	AT1G71200		basic helix-loop-helix (bHLH) DNA-binding superfamily protein
BnaC09g20060D	189.328	5770.5	0.401228	1.47003	AT4G17560		Ribosomal protein L19 family protein
BnaC06g34930D	40.51	562.267	0.585341	1.46991	AT1G18590	ATSOT17,SULFOTRANSFERASE 17,ATST5C,ARABIDOPSIS SULFOTRANSFERASE 5C||SOT17	sulfotransferase 17
BnaA04g09490D	173.634	4986.49	0.40669	1.46953	AT5G39660	CDF2	cycling DOF factor 2
BnaC06g38510D	136.461	3352.83	0.424322	1.46929	AT1G22160		senescence-associated family protein (DUF581)
BnaA05g09830D	310.631	13651.6	0.376139	1.46808	AT2G33830	AtDRM2,DRM2,dormancy associated gene 2	Dormancy/auxin associated family protein
BnaC01g02640D	12.8039	137.876	0.917072	1.46702	AT4G35970	APX5	ascorbate peroxidase 5
BnaC05g11920D	9.20215	95.2648	1.06066	1.46493	AT1G15550	ATGA3OX1,ARABIDOPSIS THALIANA GIBBERELLIN 3 BETA-HYDROXYLASE 1,GA4,GA REQUIRING 4||GA3OX1	gibberellin 3-oxidase 1
BnaA04g25220D	36.0938	481.335	0.607842	1.46434	AT3G54420	ATCHITIV,CHITINASE CLASS IV,ATEP3,homolog of carrot EP3-3 chitinase,CHIV||EP3	homolog of carrot EP3-3 chitinase
BnaC03g06850D	15.4669	170.725	0.844783	1.46355	AT5G15230	GASA4	GAST1 protein homolog 4
BnaA03g00800D	84.191	1571.59	0.470874	1.46343	AT5G03230		senescence regulator (Protein of unknown function, DUF584)
BnaCnng60750D	457.683	27511	0.3624	1.46287	AT4G02330	ATPMEPCRB	Plant invertase/pectin methylesterase inhibitor superfamily
BnaC03g51710D	2407.36	665545	0.338881	1.46276	AT5G62350		Plant invertase/pectin methylesterase inhibitor superfamily protein
BnaCnng12710D	215.347	7152.2	0.392718	1.46274	AT2G07739		Ycf1 protein
BnaC08g20550D	87.3175	1658.93	0.466458	1.46227	AT3G48870	HSP93-III	Clp ATPase
BnaC03g40750D	16.2098	179.991	0.82765	1.46137	AT3G19000		2-oxoglutarate (2OG) and Fe(II)-dependent oxygenase superfamily protein
BnaC09g37140D	346.037	16493.4	0.371135	1.46119	AT5G20720	ATCPN21,CHCPN10,CHLOROPLAST CHAPERONIN 10,CPN10,CHLOROPLAST CHAPERONIN 10,CPN21||CPN20	chaperonin 20
BnaC03g63410D	894.342	96975.6	0.348199	1.46105	AT4G19840	ATPP2-A1,phloem protein 2-A1,ATPP2A-1,phloem protein 2-A1||PP2-A1	phloem protein 2-A1
BnaA10g24230D	38.0346	514.238	0.596215	1.46104	AT5G05340	peroxidase 52||PRX52	Peroxidase superfamily protein
BnaC04g38040D	5.54598	54.9978	1.33719	1.46066	AT2G25810	tonoplast intrinsic protein 4%3B1||TIP4%3B1	tonoplast intrinsic protein 4;1
BnaCnng00080D	5.51223	54.6372	1.34096	1.46052	AT1G14800		Nucleic acid-binding, OB-fold-like protein
BnaC01g18900D	584.41	43261.5	0.355904	1.46	AT4G26690	GDPDL3,Glycerophosphodiester phosphodiesterase (GDPD) like 3,GPDL2,GLYCEROPHOSPHODIESTERASE-LIKE 2,MRH5,MUTANT ROOT HAIR 5||SHAVEN 3||SHV3	PLC-like phosphodiesterase family protein
BnaA05g28000D	53.0297	804.471	0.534854	1.45989	AT3G10920	ATMSD1,ARABIDOPSIS MANGANESE SUPEROXIDE DISMUTASE 1,AtSOD1,superoxide dismutase 1,MEE33,MATERNAL EFFECT EMBRYO ARREST 33||MSD1	manganese superoxide dismutase 1
BnaA09g01300D	17.4452	195.848	0.8022	1.45953	AT3G11490		rac GTPase activating protein
BnaCnng25710D	14.7989	161.755	0.859406	1.4591	AT4G04490	CRK36	cysteine-rich RLK (RECEPTOR-like protein kinase) 36
BnaC09g18860D	76.4623	1357.41	0.481846	1.45886	AT5G45340	cytochrome P450%2C family 707%2C subfamily A%2C polypeptide 3||CYP707A3	cytochrome P450, family 707, subfamily A, polypeptide 3
BnaC01g41070D	363.046	17955.4	0.369092	1.45852	AT4G19700	RING	SBP (S-ribonuclease binding protein) family protein
BnaC03g47100D	666.354	55285.4	0.352858	1.45765	AT2G27500		Glycosyl hydrolase superfamily protein
BnaCnng41630D	89.0105	1701.8	0.463461	1.45718	AT1G66690		S-adenosyl-L-methionine-dependent methyltransferases superfamily protein
BnaC04g45750D	49.9184	738.149	0.544266	1.45614
BnaA09g29790D	51.0742	761.641	0.540348	1.45591	AT1G24100	UGT74B1	UDP-glucosyl transferase 74B1
BnaA05g19810D	96.6808	1924.08	0.453703	1.45243	AT3G21190	AtMSR1||Mannan Synthesis Related 1||MSR1	O-fucosyltransferase family protein
BnaA01g08150D	698.277	60154	0.35124	1.45179	AT4G28750	PSA E1 KNOCKOUT||PSAE-1	Photosystem I reaction centre subunit IV / PsaE protein
BnaC04g02760D	60.6531	965.634	0.512334	1.45141	AT2G43150		Proline-rich extensin-like family protein
BnaCnng37520D	129.662	3046.91	0.425713	1.4502	AT5G59550	AtRDUF2,Arabidopsis thaliana RING and Domain of Unknown Function 1117 2||RING and Domain of Unknown Function 1117 2||RDUF2	zinc finger (C3HC4-type RING finger) family protein
BnaCnng12700D	274.197	10800.9	0.379024	1.44991	ATMG01130	ORF106F	hypothetical protein
BnaCnng21010D	1729.26	344798	0.339564	1.44964	AT3G61470	photosystem I light harvesting complex gene 2||LHCA2	photosystem I light harvesting complex protein
BnaC04g34020D	25.1758	301.95	0.690214	1.4489	AT2G24200	atLAP1||leucyl aminopeptidase 1||LAP1	Cytosol aminopeptidase family protein
BnaC05g47720D	238.093	8427.3	0.385566	1.44889	AT3G03870		transmembrane protein
BnaC08g34250D	89.8456	1715.6	0.46101	1.4484	AT4G30780		ATP-dependent DNA helicase
BnaC01g16830D	53.2565	802.572	0.531948	1.44793	AT4G24972	TAPETUM DETERMINANT 1||TPD1	tapetum determinant 1
BnaA03g01510D	7.09557	70.9232	1.18688	1.4473	AT1G54400		HSP20-like chaperones superfamily protein
BnaC01g17670D	12.4659	131.943	0.921445	1.4472	AT4G25760	ATGDU2,glutamine dumper 2||GDU2	glutamine dumper 2
BnaC08g23610D	48.5877	706.803	0.547171	1.44693	AT3G52360		transmembrane protein
BnaA07g32030D	21.8906	254.292	0.728465	1.4469	AT1G75280		NmrA-like negative transcriptional regulator family protein
BnaC05g39270D	27.121	330.452	0.670269	1.44617	AT3G14395		hypothetical protein
BnaCnng26710D	2587.98	757700	0.336346	1.4445	AT1G20340	PETE2,PLASTOCYANIN 2||DNA-DAMAGE-REPAIR/TOLERATION PROTEIN 112||DRT112	Cupredoxin superfamily protein
BnaA03g15380D	140.525	3455.98	0.418344	1.44432	AT2G33360		cadherin EGF LAG seven-pass G-type receptor, putative (DUF3527)
BnaC07g13060D	6.9824	69.5336	1.19424	1.44374	AT1G23720		Proline-rich extensin-like family protein
BnaCnng03650D	218.75	7250.97	0.389269	1.4436	AT5G02160		transmembrane protein
BnaC06g11400D	18.0413	201.436	0.786686	1.44319	AT3G11130	AtCHC1,CHC1,clathrin heavy chain 1	Clathrin, heavy chain
BnaCnng01110D	81.0179	1463.12	0.472127	1.44316	AT4G02075	pitchoun 1||PIT1	RING/FYVE/PHD zinc finger superfamily protein
BnaC07g03450D	11.6058	121.382	0.949298	1.44292	AT2G18300	HOMOLOG OF BEE2 INTERACTING WITH IBH 1||HBI1	basic helix-loop-helix (bHLH) DNA-binding superfamily protein
BnaA08g28710D	1608.87	297850	0.339217	1.44169	AT1G06680	OE23,OXYGEN EVOLVING COMPLEX SUBUNIT 23 KDA,OEE2,OXYGEN-EVOLVING ENHANCER PROTEIN 2,PSII-P,PHOTOSYSTEM II SUBUNIT P||PSBP-1	photosystem II subunit P-1
BnaC05g36950D	493.071	31112	0.357729	1.44157	AT3G16370		GDSL-like Lipase/Acylhydrolase superfamily protein
BnaA03g41970D	31.947	404.77	0.629759	1.44119	AT4G15480	UGT84A1	UDP-Glycosyltransferase superfamily protein
BnaA05g00450D	18.1242	202.125	0.784423	1.44033	AT2G47500		P-loop nucleoside triphosphate hydrolases superfamily protein with CH (Calponin Homology) domain-containing protein
BnaA01g14340D	56.5202	867.253	0.521037	1.44003	AT4G24972	TAPETUM DETERMINANT 1||TPD1	tapetum determinant 1
BnaC09g27590D	117.359	2580.54	0.432851	1.43994
BnaA09g26310D	17.7092	196.572	0.791704	1.43944	AT1G30250		hypothetical protein
BnaA02g33770D	85.2171	1572.92	0.465401	1.43839	AT5G63530	ATFP3,ARABIDOPSIS THALIANA FARNESYLATED PROTEIN 3||FP3	farnesylated protein 3
BnaA08g12060D	59.7743	937.193	0.512153	1.43812	AT1G43780	scpl44	serine carboxypeptidase-like 44
BnaC03g31560D	92.6405	1784.54	0.455997	1.43804	AT4G00780		TRAF-like family protein
BnaCnng57120D	149.079	3786.37	0.412757	1.43683	AT1G21460	SWEET1	Nodulin MtN3 family protein
BnaA04g23070D	30.7053	383.354	0.637656	1.4355	AT2G39420		alpha/beta-Hydrolases superfamily protein
BnaA03g44820D	24.312	286.603	0.696337	1.43547	AT4G21680	AtNPF7.2,NPF7.2,NRT1/ PTR family 7.2||NRT1.8	NITRATE TRANSPORTER 1.8
BnaC01g40890D	1050.89	129851	0.342898	1.43534	AT4G18422		transmembrane protein
BnaC07g30540D	11.7559	122.447	0.941279	1.43472	AT5G23860	TUB8	tubulin beta 8
BnaA04g13410D	12.9046	135.98	0.903635	1.43424	AT2G22920	SCPL12	serine carboxypeptidase-like 12
BnaA06g03860D	63.7865	1024.94	0.501903	1.4338	AT1G48330		SsrA-binding protein
BnaA03g20800D	2.84621	26.8679	1.82117	1.43376	AT2G44540	AtGH9B9,glycosyl hydrolase 9B9||GH9B9	glycosyl hydrolase 9B9
BnaC03g28630D	21.4908	246.449	0.730484	1.43375	AT4G09600	GASA3	GAST1 protein homolog 3
BnaCnng12740D	745.991	67335.5	0.347847	1.43372	ATMG00180	CCB452	cytochrome C biogenesis 452
BnaC01g02670D	102.804	2087.01	0.444376	1.433	AT4G35920	mid1-complementing activity 1||MCA1	PLAC8 family protein
BnaCnng12510D	3289.14	1.20551e+06	0.333812	1.43237	ATCG00350	PSAA	Photosystem I, PsaA/PsaB protein
BnaA08g14000D	2.93376	27.6788	1.79329	1.4315	AT4G27860	MEMBRANE OF ER BODY 1||MEB1	vacuolar iron transporter (VIT) family protein
BnaC04g20310D	22.8667	265.143	0.712091	1.431	AT1G63540		hydroxyproline-rich glycoprotein family protein
BnaC02g25640D	1589.95	288889	0.338051	1.43091
BnaA05g02550D	13.9145	147.803	0.873727	1.43086	AT2G41940	ZFP8	zinc finger protein 8
BnaC03g51170D	60.5884	950.355	0.508807	1.43058	AT3G12300	BUG22	cilia/flagella-associated protein
BnaAnng06350D	43.6416	604.272	0.563269	1.43057	AT5G42830		HXXXD-type acyl-transferase family protein
BnaC04g37870D	62.8894	1002.02	0.503339	1.43039	AT1G11280		S-locus lectin protein kinase family protein
BnaC01g10210D	33.8402	432.052	0.614236	1.42886	AT4G17615	ATCBL1,ARABIDOPSIS THALIANA CALCINEURIN B-LIKE PROTEIN,SCABP5,SOS3-LIKE CALCIUM BINDING PROTEIN 5||CBL1	calcineurin B-like protein 1
BnaA03g07240D	146.084	3641.47	0.413081	1.42848	AT5G18670	BAM9,BETA-AMYLASE 9||BMY3	beta-amylase 3
BnaC05g30800D	153.217	3936.62	0.409502	1.42809	AT3G21190	AtMSR1||Mannan Synthesis Related 1||MSR1	O-fucosyltransferase family protein
BnaA03g58800D	3.73977	35.5152	1.59354	1.42763	AT4G29020		glycine-rich protein
BnaCnng73290D	1921.07	417151	0.336204	1.42763	AT5G06320	NHL3	NDR1/HIN1-like 3
BnaC08g45710D	25.1754	297.435	0.685045	1.42719	AT1G03270		CBS domain protein with a domain protein (DUF21)
BnaA05g03390D	85.1293	1557.7	0.46362	1.42659	AT2G43510	ATTI1,trypsin inhibitor protein 1||TI1	trypsin inhibitor protein 1
BnaC09g48340D	21.7874	249.197	0.724545	1.42592	AT5G07180	ERL2	ERECTA-like 2
BnaC03g02200D	19.2567	214.891	0.761251	1.42533	AT5G05600		2-oxoglutarate (2OG) and Fe(II)-dependent oxygenase superfamily protein
BnaC04g46160D	86.7677	1601.58	0.461229	1.42526	AT1G65790	ARK1,receptor kinase 1||RK1	receptor kinase 1
BnaA01g01550D	420.895	22974.3	0.36012	1.42524	AT3G13310	DJC66,DNA J protein C66	Chaperone DnaJ-domain superfamily protein
BnaA03g25280D	368.575	18032	0.36433	1.42512	AT1G54460		TPX2 (targeting protein for Xklp2) protein family
BnaC04g01470D	14.6146	155.704	0.853813	1.42487	AT2G40610	ATEXP8,ATEXPA8,expansin A8,ATHEXP ALPHA 1.11,EXP8||EXPA8	expansin A8
BnaA03g05110D	172.124	4764	0.401	1.42476	AT1G22690		Gibberellin-regulated family protein
BnaAnng29590D	254.085	9280.25	0.379142	1.42428	AT1G47380		Protein phosphatase 2C family protein
BnaC08g46210D	90.1785	1696.08	0.456688	1.4238	AT1G03630	PORC||POR C	protochlorophyllide oxidoreductase C
BnaAnng03060D	391.846	20121.9	0.362009	1.42266	AT3G06035		Glycoprotein membrane precursor GPI-anchored
BnaA04g14140D	18.1433	199.855	0.779185	1.42225	AT1G76955		Expressed protein
BnaC05g40690D	442.908	25176	0.358245	1.42215	AT3G12490	ATCYS6,ARABIDOPSIS THALIANA PHYTOCYSTATIN 6,ATCYSB,cystatin B||CYSB	cystatin B
BnaA03g20310D	92.5457	1761.25	0.453476	1.42133	AT3G54420	ATCHITIV,CHITINASE CLASS IV,ATEP3,homolog of carrot EP3-3 chitinase,CHIV||EP3	homolog of carrot EP3-3 chitinase
BnaA09g34590D	138.867	3336.01	0.415925	1.42116	AT3G54810	GATA8,GATA TRANSCRIPTION FACTOR 8||BLUE MICROPYLAR END 3||BME3	Plant-specific GATA-type zinc finger transcription factor family protein
BnaCnng48510D	507.881	32401.2	0.35442	1.42089	AT2G07707		Plant mitochondrial ATPase, F0 complex, subunit 8 protein
BnaC07g37230D	21.5014	244.3	0.726932	1.42026	AT4G22290		Ubiquitin-specific protease family C19-related protein
BnaA06g08850D	14.4531	153.171	0.856301	1.4196	AT1G13830		Carbohydrate-binding X8 domain superfamily protein
BnaA06g00380D	68.2421	1118.26	0.490027	1.41924	AT3G13520	ATAGP12||AGP12	arabinogalactan protein 12
BnaC04g32870D	436.735	24474.1	0.358208	1.41861	AT5G40780	LHT1	lysine histidine transporter 1
BnaC06g24550D	2.09582	19.4034	2.10177	1.41824	AT1G70710	ATGH9B1,glycosyl hydrolase 9B1,CEL1,CELLULASE 1||GH9B1	glycosyl hydrolase 9B1
BnaA06g27020D	66.6051	1078.36	0.49303	1.41745	AT5G24570		hypothetical protein
BnaA03g19480D	34.6732	442.148	0.606442	1.41693	AT2G41460	ARP	apurinic endonuclease-redox protein
BnaA10g30140D	237.122	8181.15	0.381448	1.41637	AT5G10770		Eukaryotic aspartyl protease family protein
BnaA04g00110D	1015.26	119913	0.34108	1.41626	AT3G63140	chloroplast stem-loop binding protein of 41 kDa||CSP41A	chloroplast stem-loop binding protein of 41 kDa
BnaA03g40690D	63.6561	1009.4	0.499106	1.41599	AT5G60890	ATMYB34,ATR1,ALTERED TRYPTOPHAN REGULATION 1||MYB34	myb domain protein 34
BnaC01g27960D	31.8138	395.509	0.625118	1.41549
BnaC05g08180D	34.2042	433.699	0.608857	1.41447	AT1G10657		transmembrane protein
BnaAnng17370D	48.7815	694.821	0.540358	1.41441	AT5G58650	PSY1	plant peptide containing sulfated tyrosine 1
BnaA09g28340D	150.483	3785.22	0.408845	1.41421	AT1G14840	ATMAP70-4,microtubule-associated proteins 70-4||MAP70-4	microtubule-associated proteins 70-4
BnaA06g14130D	14.4606	152.56	0.854146	1.41297	AT1G33970		P-loop containing nucleoside triphosphate hydrolases superfamily protein
BnaC08g25990D	434.624	24150.1	0.357558	1.41223	AT2G39350	ATP-binding cassette G1||ABCG1	ABC-2 type transporter family protein
BnaA08g10520D	24.3138	281.729	0.690342	1.4106	AT4G23190	AT-RLK3,RECEPTOR LIKE PROTEIN KINASE 3||CRK11	cysteine-rich RLK (RECEPTOR-like protein kinase) 11
BnaC07g03180D	6.27851	60.6031	1.23991	1.40994	AT2G18620		Terpenoid synthases superfamily protein
BnaA05g21830D	23.8627	275.18	0.695165	1.40971	AT3G18280		Bifunctional inhibitor/lipid-transfer protein/seed storage 2S albumin superfamily protein
BnaC06g40030D	13.3967	139.482	0.88158	1.40962	AT1G79690	atnudt3,nudix hydrolase homolog 3||NUDT3	nudix hydrolase homolog 3
BnaA10g26290D	48.146	680.038	0.541635	1.40923	AT3G10090		Nucleic acid-binding, OB-fold-like protein
BnaCnng24730D	10.6871	108.141	0.973054	1.40919	AT2G36870	AtXTH32||XTH32	xyloglucan endotransglucosylase/hydrolase 32
BnaA06g33050D	14.5531	153.21	0.850526	1.40856	AT1G13080	cytochrome P450%2C family 71%2C subfamily B%2C polypeptide 2||CYP71B2	cytochrome P450, family 71, subfamily B, polypeptide 2
BnaA08g24410D	443.895	25040.9	0.356488	1.40847	AT1G13080	cytochrome P450%2C family 71%2C subfamily B%2C polypeptide 2||CYP71B2	cytochrome P450, family 71, subfamily B, polypeptide 2
BnaA03g20250D	37.1784	481.171	0.590009	1.40816	AT2G43470		zinc finger CCCH domain protein, putative (DUF3755)
BnaA04g06060D	23.0672	263.739	0.704031	1.40804	AT5G24140	SQP2	squalene monooxygenase 2
BnaUnng00820D	20.6024	230.13	0.736322	1.40802
BnaC03g06990D	235.02	8009	0.380789	1.40801	AT5G15500		Ankyrin repeat family protein
BnaCnng45880D	27.9511	334.128	0.653969	1.40789	AT1G63310		hypothetical protein
BnaC03g05510D	1.63769	14.9698	2.36253	1.40755	AT5G12310		RING/U-box superfamily protein
BnaA03g09340D	70.7053	1167.67	0.48329	1.40729	AT5G59616		Interleukin-1 receptor-associated kinase 4 protein
BnaC04g25260D	485.69	29534.3	0.353838	1.40683	AT3G55800	SBPASE	sedoheptulose-bisphosphatase
BnaC02g34420D	42.2497	569.099	0.564638	1.40664	AT2G02230	AtPP2-B1,phloem protein 2-B1||PP2-B1	phloem protein 2-B1
BnaC02g25910D	17.4986	189.457	0.786598	1.40651	AT1G79620		Leucine-rich repeat protein kinase family protein
BnaC07g07130D	206.929	6422.4	0.387282	1.40615	AT3G24520	AT-HSFC1||heat shock transcription factor C1||HSFC1	heat shock transcription factor C1
BnaC05g37140D	15.8799	169.097	0.818883	1.40573	AT3G16250	NDF4,NDH-dependent cyclic electron flow 1||Photosynthetic NDH subcomplex B 3||PnsB3	NDH-dependent cyclic electron flow 1
BnaA03g11620D	738.789	64818	0.34461	1.40532	AT5G55050		GDSL-like Lipase/Acylhydrolase superfamily protein
BnaA09g12210D	337.26	15148.7	0.364941	1.40532	AT1G64500		Glutaredoxin family protein
BnaCnng23770D	19.6579	217.115	0.749562	1.40483	AT3G18550	ATTCP18,AtBRC1,TCP18||BRANCHED 1||BRC1	TCP family transcription factor
BnaC04g49630D	93.7424	1774.83	0.449409	1.40413	AT2G44450	BGLU15	beta glucosidase 15
BnaA09g10600D	99.7658	1952.42	0.4429	1.40378	AT1G62710	BETAVPE||BETA-VPE	beta vacuolar processing enzyme
BnaC04g39140D	772.276	70435.7	0.343656	1.40372	AT2G27510	ATFD3,ferredoxin 3||FD3	ferredoxin 3
BnaC08g07980D	653.581	51344.6	0.346695	1.40366	AT2G06520	PSBX	photosystem II subunit X
BnaA04g05500D	121.969	2674.19	0.42398	1.40311	AT3G52370	FLA15	FASCICLIN-like arabinogalactan protein 15 precursor
BnaCnng12560D	138.019	3261.84	0.413803	1.40307	AT2G07715		Nucleic acid-binding, OB-fold-like protein
BnaA06g06530D	34.1064	428.571	0.606982	1.40263	AT1G10657		transmembrane protein
BnaA09g02640D	119.01	2570.7	0.426033	1.40249	AT3G29635		HXXXD-type acyl-transferase family protein
BnaC08g14580D	1.41687	12.863	2.53129	1.4014	AT1G10830	Z-ISO1.1,Z-ISO1.2||Z-ISO	15-cis-zeta-carotene isomerase
BnaA03g27820D	107.901	2201.4	0.434835	1.40133	AT3G02250		O-fucosyltransferase family protein
BnaC03g23090D	137.755	3247.24	0.413666	1.40107	AT2G32890	RALFL17	RALF-like 17
BnaA02g18860D	46.9215	652.619	0.54445	1.40045	AT1G17170	ATGSTU24,glutathione S-transferase TAU 24,GST,Arabidopsis thaliana Glutathione S-transferase (class tau) 24||GSTU24	glutathione S-transferase TAU 24
BnaC06g34250D	46.7177	648.755	0.545204	1.40042	AT1G73260	ATKTI1,ARABIDOPSIS THALIANA KUNITZ TRYPSIN INHIBITOR 1||KTI1	kunitz trypsin inhibitor 1
BnaA04g27530D	0.727635	6.54659	3.51637	1.4001	AT2G44470	BGLU29	beta glucosidase 29
BnaA03g55150D	37.8861	490.252	0.584427	1.39953	AT5G05110		Cystatin/monellin family protein
BnaA02g26670D	11.1434	112.54	0.951998	1.39946	AT1G69530	AT-EXP1,ATEXP1,ATEXPA1,expansin A1,ATHEXP ALPHA 1.2,EXP1,EXPANSIN 1||EXPA1	expansin A1
BnaC09g34240D	62.1488	964.229	0.49964	1.39931	AT5G58960	GRAVITROPIC IN THE LIGHT||GIL1	glucose-6-phosphate isomerase, putative (DUF641)
BnaA01g05400D	36.8865	472.749	0.589452	1.39754	AT4G39250	ATRL1,RAD-like 1,RSM2,RADIALIS-LIKE SANT/MYB 2||RL1	RAD-like 1
BnaA06g30890D	418.496	22299.6	0.356827	1.39736	AT3G29320	alpha-glucan phosphorylase 1||PHS1	Glycosyl transferase, family 35
BnaA09g28200D	67.4948	1083.84	0.487767	1.39712	AT1G24530		Transducin/WD40 repeat-like superfamily protein
BnaCnng59790D	0.698777	6.27022	3.58346	1.39675
BnaCnng03910D	5.06183	47.7594	1.36528	1.39668	AT5G01250		alpha 1,4-glycosyltransferase family protein
BnaC05g48380D	32.5474	401.75	0.615831	1.39607	AT3G02250		O-fucosyltransferase family protein
BnaAnng08630D	10.1135	100.787	0.992663	1.39594	AT5G19090		Heavy metal transport/detoxification superfamily protein
BnaC03g37520D	767.981	69297.9	0.342775	1.39552	AT3G12320	LNK3,night light-inducible and clock-regulated 3	hypothetical protein
BnaA09g56950D	9.32268	92.0862	1.02933	1.39534	AT1G14630		XRI1-like protein
BnaC02g33130D	55.2992	815.137	0.516293	1.39472	AT5G17400	ER-ANT1	endoplasmic reticulum-adenine nucleotide transporter 1
BnaC05g17710D	186.759	5350.54	0.391668	1.39437	AT1G22410		Class-II DAHP synthetase family protein
BnaC03g56900D	310.015	12920.1	0.366649	1.39373	AT1G13080	cytochrome P450%2C family 71%2C subfamily B%2C polypeptide 2||CYP71B2	cytochrome P450, family 71, subfamily B, polypeptide 2
BnaA06g39330D	9.89429	98.2123	1.00161	1.39359	AT5G24580		Heavy metal transport/detoxification superfamily protein
BnaA09g19580D	18.9685	206.488	0.757556	1.39357	AT3G25790	HHO,HRS1 homologue 1	myb-like transcription factor family protein
BnaC02g01440D	156.06	3961.68	0.403319	1.39352	AT5G42830		HXXXD-type acyl-transferase family protein
BnaA02g26590D	152.36	3807.93	0.405018	1.39345	AT2G02850	ARPN	plantacyanin
BnaA01g37370D	1138.21	147112	0.336978	1.3933	AT5G59220	SAG113,senescence associated gene 113||highly ABA-induced PP2C gene 1||HAI1	PP2C protein (Clade A protein phosphatases type 2C)
BnaC07g35430D	114.623	2406.68	0.427995	1.39309	AT4G18540		transmembrane protein
BnaCnng59450D	262.075	9588.67	0.373641	1.39308	AT5G11190	shine2||SHN2	Integrase-type DNA-binding superfamily protein
BnaC03g43120D	247.542	8674.59	0.37625	1.39275	AT3G23030	IAA2	indole-3-acetic acid inducible 2
BnaC09g39400D	16.1446	170.793	0.80948	1.39245	AT3G14415	glycolate oxidase 2||GOX2	Aldolase-type TIM barrel family protein
BnaA02g11200D	22.2227	249.288	0.710484	1.39199	AT5G51890		Peroxidase superfamily protein
BnaA01g00790D	23.3044	263.965	0.697163	1.39132	AT4G37010	CEN2	centrin 2
BnaAnng08350D	476.776	28226.1	0.352379	1.39094	AT4G35985		Senescence/dehydration-associated protein-like protein
BnaCnng70190D	53.1322	768.622	0.521794	1.39026	AT4G23500		Pectin lyase-like superfamily protein
BnaC07g20310D	2644.25	760904	0.329885	1.38949	AT5G47560	ATSDAT,ATTDT,TONOPLAST DICARBOXYLATE TRANSPORTER||TDT	tonoplast dicarboxylate transporter
BnaC04g31690D	18.7211	202.704	0.7605	1.38929	AT5G39610	ANAC092,Arabidopsis NAC domain containing protein 92,ATNAC2,NAC domain containing protein 2,ATNAC6,NAC domain containing protein 6,NAC2,NAC domain containing protein 2,ORE1,ORESARA 1||NAC domain containing protein 6||NAC6	NAC domain containing protein 6
BnaAnng41260D	92.9017	1732.62	0.448051	1.38924	AT4G26690	GDPDL3,Glycerophosphodiester phosphodiesterase (GDPD) like 3,GPDL2,GLYCEROPHOSPHODIESTERASE-LIKE 2,MRH5,MUTANT ROOT HAIR 5||SHAVEN 3||SHV3	PLC-like phosphodiesterase family protein
BnaA01g03220D	9.3857	92.3002	1.02361	1.38799	AT4G33770	ITPK2,inositol 1,3,4-trisphosphate 5/6 kinase 2	Inositol 1,3,4-trisphosphate 5/6-kinase family protein
BnaA07g14730D	14.0064	144.515	0.85828	1.38754	AT5G39610	ANAC092,Arabidopsis NAC domain containing protein 92,ATNAC2,NAC domain containing protein 2,ATNAC6,NAC domain containing protein 6,NAC2,NAC domain containing protein 2,ORE1,ORESARA 1||NAC domain containing protein 6||NAC6	NAC domain containing protein 6
BnaC03g45540D	41.042	540.219	0.566313	1.38722
BnaA10g20730D	52.47	753.673	0.523215	1.387	AT5G11880		Pyridoxal-dependent decarboxylase family protein
BnaA05g34600D	12.0983	122.347	0.914265	1.38696	AT2G39450	MTP11	Cation efflux family protein
BnaCnng46790D	33.7689	418.26	0.605628	1.38597	AT5G59080		hypothetical protein
BnaCnng27780D	1453.01	234947	0.333592	1.38579	AT4G15530	PPDK	pyruvate orthophosphate dikinase
BnaAnng01110D	12.6599	128.669	0.895993	1.38577	AT5G04890	RESTRICTED TEV MOVEMENT 2||RTM2	HSP20-like chaperones superfamily protein
BnaA09g28900D	30.7098	370.253	0.626574	1.38507	AT4G20800		FAD-binding Berberine family protein
BnaC04g05620D	5756.76	3.53494e+06	0.326597	1.3848	AT2G39800	ATP5CS||P5CS1	delta1-pyrroline-5-carboxylate synthase 1
BnaC09g08090D	24.4091	278.011	0.683093	1.38452	AT5G66320	GATA5	GATA transcription factor 5
BnaC02g03280D	292.4	11565.7	0.367797	1.38435	AT5G03210	AtDIP2||DBP-interacting protein 2||DIP2	E3 ubiquitin-protein ligase
BnaC01g00600D	56.5492	834.541	0.510855	1.38353	AT4G39710	FKBP16-2,FK506-binding protein 16-2||Photosynthetic NDH subcomplex L 4||PnsL4	FK506-binding protein 16-2
BnaA09g36610D	473.407	27711.4	0.351637	1.38332	AT3G57260	AtBG2,AtPR2,BG2,BETA-1,3-GLUCANASE 2,PR-2,PATHOGENESIS-RELATED PROTEIN 2,PR2,PATHOGENESIS-RELATED PROTEIN 2||beta-1%2C3-glucanase 2||BGL2	beta-1,3-glucanase 2
BnaA10g15560D	52.7281	756.872	0.521758	1.38331	AT5G19590		DUF538 family protein (Protein of unknown function, DUF538)
BnaC09g27080D	67.1466	1065.36	0.486099	1.3831	AT5G50570	SPL13,SQUAMOSA PROMOTER-BINDING PROTEIN LIKE 13||SQUAMOSA PROMOTER-BINDING PROTEIN LIKE 13A||SPL13A	Squamosa promoter-binding protein-like (SBP domain) transcription factor family protein
BnaC09g21770D	172.79	4656.92	0.394941	1.38265	AT4G05390	ATRFNR1,root FNR 1||RFNR1	root FNR 1
BnaA01g33410D	801.547	74493.8	0.340511	1.38236	AT3G04790	EMBRYO DEFECTIVE 3119||EMB3119	Ribose 5-phosphate isomerase, type A protein
BnaC01g10250D	245.142	8466.22	0.375341	1.3822	AT4G17670		senescence-associated family protein (DUF581)
BnaA04g18860D	90.6837	1661.44	0.449482	1.38179	AT2G32530	ATCSLB03,cellulose synthase-like B3,ATCSLB3,cellulose synthase-like B3||CSLB03	cellulose synthase-like B3
BnaC06g27800D	199.368	5925.92	0.38612	1.38178	AT1G66830		Leucine-rich repeat protein kinase family protein
BnaA10g28210D	16.0423	168.241	0.808535	1.38138	AT1G45130	AtBGAL5||BGAL5	beta-galactosidase 5
BnaA03g25130D	15949.7	2.68115e+07	0.324643	1.3808	AT4G12470	AZI1	azelaic acid induced 1
BnaC01g25850D	179.687	4965.96	0.39218	1.38064	AT4G12730	FLA2	FASCICLIN-like arabinogalactan 2
BnaA08g23420D	107.947	2170.71	0.431609	1.38012	AT1G22740	ATRABG3B,RAB7,RAB75||RAB GTPase homolog G3B||RABG3B	RAB GTPase homolog G3B
BnaA07g33680D	3894.39	1.62339e+06	0.327169	1.37996	AT1G77760	GNR1,NR1,NITRATE REDUCTASE 1||NIA1	nitrate reductase 1
BnaA01g15000D	14.0812	144.634	0.854077	1.37995	AT4G25810	XTH23,xyloglucan endotransglucosylase/hydrolase 23||XTR6	xyloglucan endotransglycosylase 6
BnaA02g18290D	1.15389	10.2826	2.77898	1.37902	AT1G77520		O-methyltransferase family protein
BnaC07g32970D	1.73704	15.585	2.27271	1.37901	AT4G15440	CYP74B2||HPL1	hydroperoxide lyase 1
BnaA08g04820D	2024.62	447010	0.330229	1.37898	AT4G12800	PSAL	photosystem I subunit l
BnaA05g04870D	19.5495	211.704	0.744266	1.37791	AT2G45450	LITTLE ZIPPER 1||ZPR1	binding protein
BnaCnng10250D	796.736	73413.8	0.340075	1.37784	AT5G04220	SYTC	Calcium-dependent lipid-binding (CaLB domain) family protein
BnaA05g11750D	0.986682	8.7673	3.00093	1.37771	AT4G18780	ATCESA8,CELLULOSE SYNTHASE 8,CESA8,CELLULOSE SYNTHASE 8,LEW2,LEAF WILTING 2||IRREGULAR XYLEM 1||IRX1	cellulose synthase family protein
BnaA03g39430D	92.959	1720.26	0.446175	1.37756	AT2G16990		Major facilitator superfamily protein
BnaA06g38600D	232.425	7688.59	0.37726	1.37692	AT3G47520	pNAD-MDH,plastidic NAD-dependent malate dehydrogenase||MDH	malate dehydrogenase
BnaA10g10850D	12.3955	124.851	0.901432	1.37673	AT5G56720	cytosolic-NAD-dependent malate dehydrogenase 3||c-NAD-MDH3	Lactate/malate dehydrogenase family protein
BnaC02g03830D	16.0771	168.035	0.806292	1.37598	AT1G14800		Nucleic acid-binding, OB-fold-like protein
BnaA05g13740D	2187.27	519080	0.329394	1.37595	AT2G28000	CH-CPN60A,CHLOROPLAST CHAPERONIN 60ALPHA,Cpn60alpha1,chaperonin-60alpha1,SLP,SCHLEPPERLESS||CPN60A	chaperonin-60alpha
BnaA01g25000D	19.6088	212.147	0.742794	1.37573	AT3G21550	AtDMP2,Arabidopsis thaliana DUF679 domain membrane protein 2||DUF679 domain membrane protein 2||DMP2	transmembrane protein, putative (DUF679 domain membrane protein 2)
BnaA06g34500D	15.7769	164.345	0.812561	1.37548	AT2G01830	AHK4,ARABIDOPSIS HISTIDINE KINASE 4,ATCRE1,CRE1,CYTOKININ RESPONSE 1,WOL1,WOODEN LEG 1||WOODEN LEG||WOL	CHASE domain containing histidine kinase protein
BnaCnng62690D	25.6024	292.885	0.66845	1.37506	AT4G19050		NB-ARC domain-containing disease resistance protein
BnaC09g31680D	72.5897	1186.3	0.474485	1.37471	AT5G55230	ATMAP65-1,microtubule-associated proteins 65-1||MAP65-1	microtubule-associated proteins 65-1
BnaC01g20720D	9.80987	95.966	0.998609	1.37387	AT4G28190	ULT,ULTRAPETALA||ULTRAPETALA1||ULT1	Developmental regulator, ULTRAPETALA
BnaC02g06700D	6.19014	58.1908	1.23233	1.3732	AT5G16590	LRR1,Leucine rich repeat protein 1	Leucine-rich repeat protein kinase family protein
BnaA03g08510D	38.845	497.408	0.574145	1.37306	AT5G22380	anac090,NAC domain containing protein 90||NAC090	NAC domain containing protein 90
BnaA03g24410D	14.1424	144.662	0.850458	1.37306	AT4G10500	DLO1,DMR6-LIKE OXYGENASE 1	2-oxoglutarate (2OG) and Fe(II)-dependent oxygenase superfamily protein
BnaA03g50790D	571.321	39032.5	0.345806	1.3728	AT4G33980		hypothetical protein
BnaCnng06300D	40.5836	526.727	0.565512	1.37223	AT3G03190	ATGSTF11,glutathione S-transferase F11,ATGSTF6,ARABIDOPSIS GLUTATHIONE-S-TRANSFERASE 6||GSTF11	glutathione S-transferase F11
BnaA02g22810D	98.3886	1869.09	0.43941	1.37176	AT5G44690		RING finger PFF0165c-like protein
BnaA09g45360D	3361.52	1.2065e+06	0.32676	1.37154	AT1G14870	AtPCR2||PCR2	PLANT CADMIUM RESISTANCE 2
BnaC06g23880D	9.55574	93.0678	1.00957	1.37141	AT1G72970	EDA17,embryo sac development arrest 17||HOTHEAD||HTH	Glucose-methanol-choline (GMC) oxidoreductase family protein
BnaA05g07520D	87.0051	1548.61	0.4523	1.37079	AT2G36885		translation initiation factor
BnaA04g24230D	62.6979	956.939	0.493389	1.37026	AT2G41940	ZFP8	zinc finger protein 8
BnaC04g15990D	1491.12	244398	0.331539	1.37	AT2G28305	ATLOG1||LONELY GUY 1||LOG1	Putative lysine decarboxylase family protein
BnaA09g12530D	11.6305	115.553	0.924252	1.36846	AT1G63310		hypothetical protein
BnaC09g16350D	160.837	4090.19	0.397636	1.36764	AT1G54560	XIE	Myosin family protein with Dil domain-containing protein
BnaC04g46310D	236.41	7865.83	0.375152	1.36722	AT2G39410		alpha/beta-Hydrolases superfamily protein
BnaC07g16700D	326.749	13935.7	0.361285	1.36704	AT5G66530		Galactose mutarotase-like superfamily protein
BnaA08g07540D	486.334	28789.6	0.348886	1.36644	AT4G14030	AtSBP1||SBP1	selenium-binding protein 1
BnaC05g26710D	103.618	2016.79	0.433406	1.36598	AT1G50600	SCL5	scarecrow-like 5
BnaC02g02670D	0.972708	8.56933	3.00947	1.36558	AT5G04530	KCS19	3-ketoacyl-CoA synthase 19
BnaC02g07950D	90.8976	1648.65	0.446696	1.36548	AT5G18230		transcription regulator NOT2/NOT3/NOT5 family protein
BnaA07g17450D	2.26624	20.2658	1.98644	1.36534	AT2G36530	ENO2,ENOLASE 2||LOW EXPRESSION OF OSMOTICALLY RESPONSIVE GENES 2||LOS2	Enolase
BnaA07g28000D	91.4267	1662.62	0.445988	1.36492	AT3G61910	ANAC066,NAC domain protein 66,NST2,NAC SECONDARY WALL THICKENING PROMOTING FACTOR2||NAC066	NAC domain protein 66
BnaC09g41820D	71.3297	1147.49	0.474902	1.36364	AT3G47680		DNA binding protein
BnaCnng39460D	195.086	5637.03	0.384857	1.36297	AT2G02990	ATRNS1,RIBONUCLEASE 1||RNS1	ribonuclease 1
BnaC01g34810D	30.3617	359.351	0.624357	1.36278	AT3G17130		Plant invertase/pectin methylesterase inhibitor superfamily protein
BnaC04g21550D	24.0365	268.705	0.681973	1.36256	AT3G61980		serine protease inhibitor, Kazal-type family protein
BnaCnng29060D	336.988	14683.5	0.359584	1.36241	AT3G02090	MPPBETA	Insulinase (Peptidase family M16) protein
BnaC08g42970D	863.05	84596.4	0.337008	1.36231	AT1G08830	AtSOD1,superoxide dismutase 1,SOD1,superoxide dismutase 1||CSD1	copper/zinc superoxide dismutase 1
BnaC09g12250D	693.514	55800	0.340613	1.36208	AT1G64370		filaggrin-like protein
BnaA03g50740D	508.39	31140.7	0.34711	1.36096	AT4G33920	APD5,Arabidopsis Pp2c clade D 5	Protein phosphatase 2C family protein
BnaC01g26440D	20.699	223.908	0.722913	1.36041	AT3G50060	MYB77	myb domain protein 77
BnaA06g23500D	17.6337	185.136	0.771618	1.3602	AT5G64510	tunicamycin induced 1||TIN1	tunicamycin induced protein
BnaA09g12720D	1529.98	255128	0.330135	1.35971	AT1G62780		dimethylallyl, adenosine tRNA methylthiotransferase
BnaA05g11350D	90.5142	1630.93	0.44617	1.35915	AT2G31390		pfkB-like carbohydrate kinase family protein
BnaA06g01410D	11.7285	115.89	0.917867	1.35909	AT3G14220		GDSL-like Lipase/Acylhydrolase superfamily protein
BnaA04g11170D	740.418	63024.4	0.339061	1.3588	AT1G16930		F-box/RNI-like/FBD-like domains-containing protein
BnaC01g03450D	96.0795	1785.87	0.439839	1.35869	AT4G35060	heavy metal associated isoprenylated plant protein 25||HIPP25	Heavy metal transport/detoxification superfamily protein
BnaCnng05190D	275.797	10243.1	0.366967	1.35859	AT2G33830	AtDRM2,DRM2,dormancy associated gene 2	Dormancy/auxin associated family protein
BnaCnng26140D	26.4556	301.5	0.656336	1.35839	AT2G03810		18S pre-ribosomal assembly protein gar2-like protein
BnaC01g08130D	3012.45	962246	0.325629	1.35746	AT4G30270	MERI-5,MERISTEM 5,MERI5B,meristem-5,SEN4,SENESCENCE 4||XTH24	xyloglucan endotransglucosylase/hydrolase 24
BnaA09g04830D	457.446	25542.9	0.349378	1.35716	AT5G24490		30S ribosomal protein
BnaA05g08150D	42.4714	553.752	0.554065	1.35712	AT2G36120	DEFECTIVELY ORGANIZED TRIBUTARIES 1||DOT1	Glycine-rich protein family
BnaA06g14510D	877.033	86917.1	0.336153	1.35702	AT4G35090	CAT2	catalase 2
BnaA09g51650D	50.1688	693.745	0.525008	1.35671	AT3G04910	ATWNK1,ZIK4||WNK1	with no lysine (K) kinase 1
BnaC06g26200D	4.62099	42.1983	1.40576	1.3567	AT3G63520	ATCCD1,CAROTENOID CLEAVAGE DIOXYGENASE 1,ATNCED1,NCED1||CCD1	carotenoid cleavage dioxygenase 1
BnaAnng37120D	15.0461	153.543	0.823549	1.35642	AT5G19090		Heavy metal transport/detoxification superfamily protein
BnaA10g18690D	43.6538	574.007	0.548828	1.3559	AT5G39320	UDP-glucose dehydrogenase 4||UDG4	UDP-glucose 6-dehydrogenase family protein
BnaA04g26560D	222.283	7012.31	0.376725	1.35546	AT2G45960	ATHH2,PIP1%3B2,NAMED PLASMA MEMBRANE INTRINSIC PROTEIN 1%3B2,TMP-A,TRANSMEMBRANE PROTEIN A||PIP1B	plasma membrane intrinsic protein 1B
BnaA09g33720D	924.835	96090.7	0.335179	1.35517	AT5G60660	PIP2F||plasma membrane intrinsic protein 2%3B4||PIP2%3B4	plasma membrane intrinsic protein 2;4
BnaC04g43190D	97.8459	1831.98	0.43744	1.35511	AT2G32680	AtRLP23,receptor like protein 23||RLP23	receptor like protein 23
BnaC03g14590D	299.88	11843.7	0.362907	1.35379	AT5G54500	FQR1	flavodoxin-like quinone reductase 1
BnaAnng42010D	154.182	3777.22	0.398615	1.35354	AT3G10985	ATWI-12,ARABIDOPSIS THALIANA WOUND-INDUCED PROTEIN 12,WI12,WOUND-INDUCED PROTEIN 12||SAG20	senescence associated gene 20
BnaA04g17300D	95.2052	1754.52	0.439965	1.35336	AT1G20160	ATSBT5.2	Subtilisin-like serine endopeptidase family protein
BnaC01g37010D	112.536	2274.46	0.423787	1.35331	AT1G53830	ATPME2,pectin methylesterase 2||PME2	pectin methylesterase 2
BnaC03g46680D	298.459	11730.5	0.362889	1.35214	AT5G02500	AT-HSC70-1,ARABIDOPSIS THALIANA HEAT SHOCK COGNATE PROTEIN 70-1,AtHsp70-1,HSC70,HEAT SHOCK COGNATE PROTEIN 70,HSP70-1,HEAT SHOCK PROTEIN 70-1||HSC70-1	heat shock cognate protein 70-1
BnaA08g00140D	366.542	16969.5	0.355394	1.35199	AT1G55920	ATSERAT2%3B1,serine acetyltransferase 2%3B1,SAT1,SERINE ACETYLTRANSFERASE 1,SAT5,SERINE ACETYLTRANSFERASE 5||serine acetyltransferase 2%3B1||SERAT2%3B1	serine acetyltransferase 2;1
BnaC01g16140D	4.56155	41.4688	1.41172	1.35119	AT4G24250	ATMLO13,MILDEW RESISTANCE LOCUS O 13||MILDEW RESISTANCE LOCUS O 13||MLO13	Seven transmembrane MLO family protein
BnaC02g10060D	10.7101	104.124	0.952762	1.35114	AT5G59310	LTP4	lipid transfer protein 4
BnaA08g21950D	106.665	2087.82	0.428374	1.35085	AT1G19715		Mannose-binding lectin superfamily protein
BnaA07g31820D	9.82405	94.5856	0.98997	1.35066	AT1G74890	ARR15	response regulator 15
BnaC05g39140D	64.6877	987.142	0.4857	1.35057	AT3G14450	CID9	CTC-interacting domain 9
BnaC03g16950D	11.7709	115.629	0.91353	1.34999	AT2G30490	ATC4H,CINNAMATE 4-HYDROXYLASE,CYP73A5,REF3,REDUCED EPRDERMAL FLUORESCENCE 3||C4H	cinnamate-4-hydroxylase
BnaA06g19450D	1188.57	155108	0.331355	1.34896	ATCG00670	CLPP1,CASEINOLYTIC PROTEASE P 1||PCLPP	plastid-encoded CLP P
BnaC07g15820D	69.4376	1092.18	0.47594	1.34884	AT2G19180		hypothetical protein
BnaA09g42380D	188.052	5244.79	0.385112	1.34874	AT5G43745		ion channel POLLUX-like protein, putative (DUF1012)
BnaC09g08000D	10.2008	98.439	0.972636	1.3482	AT5G66550		Maf-like protein
BnaA07g12150D	5.83488	53.671	1.25556	1.34752	AT5G67070	RALFL34	ralf-like 34
BnaC01g16370D	65.1353	994.769	0.484222	1.34739	AT4G24540	AGL24	AGAMOUS-like 24
BnaC07g36310D	447.4	24351.3	0.348791	1.34729	AT4G20260	ATPCAP1,ARABIDOPSIS THALIANA PLASMA-MEMBRANE ASSOCIATED CATION-BINDING PROTEIN 1,MDP25,microtubule-destabilizing protein 25||PCAP1	plasma-membrane associated cation-binding protein 1
BnaC09g15050D	114.111	2314.87	0.421633	1.34715	AT1G59730	ATH7,thioredoxin H-type 7||TH7	thioredoxin H-type 7
BnaCnng37570D	53.214	747.483	0.513777	1.34694	AT5G59580	UGT76E1	UDP-glucosyl transferase 76E1
BnaC03g26920D	23.0536	252.547	0.689338	1.34652	AT2G25760		Protein kinase family protein
BnaA02g34760D	2684.72	760814	0.324892	1.34616	AT5G66570	MSP-1,MANGANESE-STABILIZING PROTEIN 1,OE33,OXYGEN EVOLVING COMPLEX 33 KILODALTON PROTEIN,OEE1,33 KDA OXYGEN EVOLVING POLYPEPTIDE 1,OEE33,OXYGEN EVOLVING ENHANCER PROTEIN 33,PSBO-1,PS II OXYGEN-EVOLVING COMPLEX 1||PSBO1	PS II oxygen-evolving complex 1
BnaC06g17010D	2.83474	25.1561	1.76933	1.34481	AT3G03030		F-box/RNI-like superfamily protein
BnaC03g06070D	38.6924	485.212	0.569299	1.34472	AT5G13840	CCS52B,cell cycle switch protein 52 B||FZR3	FIZZY-related 3
BnaAnng04290D	568.047	37857.3	0.342524	1.34421	AT1G60950	FED A	2Fe-2S ferredoxin-like superfamily protein
BnaC03g48750D	401.744	19932.2	0.351422	1.3433	AT5G65890	ACR1	ACT domain repeat 1
BnaC04g48170D	87.4011	1527.25	0.447134	1.34086	AT2G42220		Rhodanese/Cell cycle control phosphatase superfamily protein
BnaA10g04120D	68.6534	1067.99	0.476017	1.34032	AT1G06180	ATMYB13,myb domain protein 13,ATMYBLFGN||MYB13	myb domain protein 13
BnaCnng29300D	587.864	40259.5	0.341317	1.34031	AT1G53210	AtNCL,NCL,Na+/Ca2+ exchanger	sodium/calcium exchanger family protein / calcium-binding EF hand family protein
BnaA01g34970D	540.144	34343.1	0.343092	1.33943	AT4G19840	ATPP2-A1,phloem protein 2-A1,ATPP2A-1,phloem protein 2-A1||PP2-A1	phloem protein 2-A1
BnaC07g10580D	13.1272	129.822	0.867962	1.33938	AT1G28290	AGP31	arabinogalactan protein 31
BnaC07g14030D	46.3973	616.051	0.534953	1.33926	AT1G22130	AGL104	AGAMOUS-like 104
BnaA04g15420D	55.6253	790.648	0.505497	1.33886	AT2G27190	ATPAP12,PURPLE ACID PHOSPHATASE 12||PAP12	purple acid phosphatase 12
BnaCnng11120D	77.8088	1281.48	0.460074	1.33857	AT2G38860	YLS5	Class I glutamine amidotransferase-like superfamily protein
BnaC05g37230D	15.4543	156.304	0.808974	1.33758	AT3G16150	asparaginase B1||ASPGB1	N-terminal nucleophile aminohydrolases (Ntn hydrolases) superfamily protein
BnaA01g05720D	83.6082	1425.22	0.451536	1.33741	AT4G39710	FKBP16-2,FK506-binding protein 16-2||Photosynthetic NDH subcomplex L 4||PnsL4	FK506-binding protein 16-2
BnaA04g13090D	4.68119	42.1982	1.38768	1.33704	AT2G22670	IAA8	indoleacetic acid-induced protein 8
BnaCnng65990D	78.8289	1304.86	0.458244	1.3368	AT4G21100	DDB1B	damaged DNA binding protein 1B
BnaA03g03160D	524.734	32470.9	0.343406	1.33639	AT5G10950		Tudor/PWWP/MBT superfamily protein
BnaA10g11220D	144.189	3343.74	0.401036	1.33619	AT5G57180	CIA2	chloroplast import apparatus 2
BnaCnng41950D	71.2123	1123.03	0.470587	1.33602	AT4G08300	Usually multiple acids move in and out Transporters 17||UMAMIT17	nodulin MtN21 /EamA-like transporter family protein
BnaCnng70010D	28.3174	323.003	0.634674	1.33554	AT2G25450		2-oxoglutarate (2OG) and Fe(II)-dependent oxygenase superfamily protein
BnaAnng06850D	343.449	14909.9	0.355529	1.33512	AT5G61210	ATSNAP33,ATSNAP33B,SNP33||SNAP33	soluble N-ethylmaleimide-sensitive factor adaptor protein 33
BnaA03g48750D	51.2396	703.271	0.517554	1.33445	AT4G27657		hypothetical protein
BnaC05g17450D	204.007	5961.72	0.378477	1.33385	AT1G22280	PAPP2C	phytochrome-associated protein phosphatase type 2C
BnaA08g04190D	315.069	12756.6	0.358478	1.33365	AT1G45474	photosystem I light harvesting complex gene 5||Lhca5	photosystem I light harvesting complex protein 5
BnaC03g51540D	32.8462	389.165	0.600596	1.33328	AT5G62710		Leucine-rich repeat protein kinase family protein
BnaCnng23540D	485.229	28015.8	0.344949	1.33322	AT3G47730	ATATH1,A. THALIANA ABC2 HOMOLOG 1,ATH1,ABC2 homolog 1||ABCA2	ATP-binding cassette A2
BnaC04g52010D	29.137	334.196	0.627417	1.33303	AT2G47460	ATMYB12,MYB DOMAIN PROTEIN 12,PFG1,PRODUCTION OF FLAVONOL GLYCOSIDES 1||MYB12	myb domain protein 12
BnaA08g15280D	25.5063	283.091	0.659653	1.33267	AT2G18328	ATRL4,RAD-like 4||RL4	RAD-like 4
BnaA07g30790D	8.72208	81.947	1.03788	1.33244	AT1G73325		Kunitz family trypsin and protease inhibitor protein
BnaC02g38820D	1.90376	16.5703	2.13823	1.33242	AT5G48900		Pectin lyase-like superfamily protein
BnaA06g37520D	42.899	551.641	0.547496	1.33229	AT2G39310	JAL22	jacalin-related lectin 22
BnaC05g38150D	70.1153	1094.96	0.471939	1.33214	AT3G15500	ANAC055,NAC domain containing protein 55,ATNAC3,NAC domain containing protein 3,NAC055,NAC domain containing protein 55||NAC3	NAC domain containing protein 3
BnaA02g17830D	7.83775	72.9118	1.08945	1.33196	AT1G76890	GT2	Duplicated homeodomain-like superfamily protein
BnaA09g22780D	230.819	7362.93	0.371752	1.33182	AT4G09900	ATMES12,ARABIDOPSIS THALIANA METHYL ESTERASE 12||MES12	methyl esterase 12
BnaA03g52920D	193.462	5438.7	0.381199	1.33178	AT4G34590	ATB2,AtbZIP11,Arabidopsis thaliana basic leucine-zipper 11,BZIP11||GBF6	G-box binding factor 6
BnaC03g50540D	231.57	7400.86	0.3715	1.33111	AT5G63810	AtBGAL10,Arabidopsis thaliana beta-galactosidase 10||BGAL10	beta-galactosidase 10
BnaA05g11170D	23.4484	254.833	0.680793	1.32971	AT1G05680	UGT74E2	Uridine diphosphate glycosyltransferase 74E2
BnaCnng13080D	216.929	6604.65	0.374634	1.32967	ATMG00510	NAD7	NADH dehydrogenase subunit 7
BnaC03g00160D	3264	1.10547e+06	0.322125	1.32926	AT5G01600	ATFER1,ARABIDOPSIS THALIANA FERRETIN 1||FER1	ferretin 1
BnaA05g24100D	38.2602	472.981	0.568427	1.32919	AT3G15450		aluminum induced protein with YGL and LRDR motifs
BnaC05g48050D	20.2435	213.351	0.721542	1.32912	AT3G03770		Leucine-rich repeat protein kinase family protein
BnaA10g27420D	247.411	8291.57	0.368044	1.32893
BnaCnng62860D	21.1397	224.672	0.709047	1.32886	AT4G34220		Leucine-rich repeat protein kinase family protein
BnaA03g56040D	521.62	31911.2	0.342466	1.32729	AT5G20720	ATCPN21,CHCPN10,CHLOROPLAST CHAPERONIN 10,CPN10,CHLOROPLAST CHAPERONIN 10,CPN21||CPN20	chaperonin 20
BnaA03g21560D	741.27	61796.3	0.335355	1.32726	AT2G46940		fold protein
BnaCnng20370D	105.058	2005.91	0.42631	1.32722	AT3G56750		plant/protein
BnaC06g30160D	331.464	13907.4	0.355784	1.32697	AT5G35680		Nucleic acid-binding, OB-fold-like protein
BnaA03g22100D	37.8947	466.326	0.569857	1.32691	AT2G28550	TOE1,TARGET OF EARLY ACTIVATION TAGGED (EAT) 1||RAP2.7	related to AP2.7
BnaA07g31230D	43.5242	560.348	0.543873	1.32691	AT1G74090	ATSOT18,DESULFO-GLUCOSINOLATE SULFOTRANSFERASE 18,ATST5B,ARABIDOPSIS SULFOTRANSFERASE 5B||SOT18	desulfo-glucosinolate sulfotransferase 18
BnaAnng14340D	0.616508	5.2647	3.72175	1.3267	AT4G39900		adenine deaminase
BnaA08g24540D	52.9993	732.938	0.510815	1.32669	AT1G12845		transmembrane protein
BnaC03g51520D	17.6742	181.368	0.761976	1.32665	AT5G62730		Major facilitator superfamily protein
BnaA08g20810D	111.997	2213.88	0.420118	1.32526	AT1G22490	bHLH094,bHLH94	basic helix-loop-helix (bHLH) DNA-binding superfamily protein
BnaC03g39830D	67.8825	1039.51	0.47496	1.32492	AT2G18790	HY3,OOP1,OUT OF PHASE 1||PHYB	phytochrome B
BnaA09g32410D	89.7627	1572.48	0.441771	1.32476	AT3G51895	AST12||sulfate transporter 3%3B1||SULTR3%3B1	sulfate transporter 3;1
BnaC08g05370D	24.5214	268.203	0.667862	1.32459	AT4G12870		Gamma interferon responsive lysosomal thiol (GILT) reductase family protein
BnaA03g32650D	30.6487	354.124	0.613996	1.32445	AT3G13080	ATMRP3,multidrug resistance-associated protein 3,MRP3,MULTIDRUG RESISTANCE PROTEIN 3,MRP3,multidrug resistance-associated protein 3||ATP-binding cassette C3||ABCC3	multidrug resistance-associated protein 3
BnaA03g31090D	41.7597	529.031	0.550787	1.32376	AT3G08670		serine/arginine repetitive matrix-like protein
BnaA04g08160D	952.565	99454.3	0.331068	1.32307	AT5G37600	ATGLN1%3B1,ARABIDOPSIS GLUTAMINE SYNTHASE 1%3B1,ATGSR1,ARABIDOPSIS THALIANA GLUTAMINE SYNTHASE CLONE R1,GLN1%3B1,GLUTAMINE SYNTHASE 1%3B1||glutamine synthase clone R1||GSR 1	hypothetical protein
BnaC06g11040D	952.784	99441.6	0.330971	1.32224	AT1G55670	PSAG	photosystem I subunit G
BnaC03g65510D	19.2151	199.539	0.735144	1.3221	AT4G35160		O-methyltransferase family protein
BnaA03g32590D	90.5762	1590.9	0.44036	1.3218	AT3G13040		myb-like HTH transcriptional regulator family protein
BnaA03g41940D	1429.02	217510	0.326363	1.32125	AT3G50740	UGT72E1	UDP-glucosyl transferase 72E1
BnaA03g46240D	13.156	128.461	0.861514	1.3206	AT4G23750	TMO3,TARGET OF MONOPTEROS 3||CRF2	cytokinin response factor 2
BnaA04g22000D	3.96505	35.0456	1.49303	1.32034	AT2G38380		Peroxidase superfamily protein
BnaA01g00670D	420.663	21336.2	0.347235	1.31998	AT4G37260	ATMYB73||MYB73	myb domain protein 73
BnaA03g40190D	101.695	1897.58	0.428352	1.31997	AT1G74080	ATMYB122,MYB DOMAIN PROTEIN 122||MYB122	myb domain protein 122
BnaC02g35150D	98.8263	1815.28	0.43112	1.31975	AT2G03760	ATST1,ARABIDOPSIS THALIANA SULFOTRANSFERASE 1,AtSOT1,AtSOT12,sulphotransferase 12,AtSULT202A1,RAR047,ST,ST1,SULFOTRANSFERASE 1,SULT202A1,sulfotransferase 202A1||sulphotransferase 12||SOT12	sulfotransferase 12
BnaC05g13040D	10.8961	103.843	0.935224	1.31955	AT1G30510	ATRFNR2,root FNR 2||RFNR2	root FNR 2
BnaC02g23720D	1.09562	9.35906	2.79225	1.319	AT5G32613		Zinc knuckle (CCHC-type) family protein
BnaA05g00280D	174.121	4511.66	0.385759	1.3184	AT2G47710		Adenine nucleotide alpha hydrolases-like superfamily protein
BnaCnng56000D	106.473	2035.18	0.423704	1.31807	AT3G56060		Glucose-methanol-choline (GMC) oxidoreductase family protein
BnaA01g36890D	119.064	2426.31	0.413707	1.31805	AT3G17840	RLK902	receptor-like kinase 902
BnaA09g07890D	269.81	9579.73	0.362759	1.31786	AT3G47840		Tetratricopeptide repeat (TPR)-like superfamily protein
BnaC03g23340D	1125.4	136495	0.328284	1.31676
BnaC06g43610D	486.847	27852.4	0.342798	1.31588	AT5G26865		AGAMOUS-like MADS-box protein
BnaA03g34680D	48.277	639.762	0.523925	1.3158	AT3G17700	ATCNGC20,CYCLIC NUCLEOTIDE-GATED CHANNEL 20,CNGC20,cyclic nucleotide gated channel 20||CNBT1	cyclic nucleotide-binding transporter 1
BnaA06g29100D	181.978	4849.79	0.382687	1.31573	AT5G28290	ATNEK3,NIMA-related kinase 3||NEK3	NIMA-related kinase 3
BnaCnng09920D	85.8638	1461.06	0.445168	1.31554	AT1G61500		S-locus lectin protein kinase family protein
BnaA09g54930D	22.103	234.884	0.693385	1.31553	AT3G53900	PYRR,PYRIMIDINE R||UPP	uracil phosphoribosyltransferase
BnaA06g25360D	78.6073	1279.58	0.455062	1.31459	AT2G18190		P-loop containing nucleoside triphosphate hydrolases superfamily protein
BnaA05g24200D	577.916	38300.6	0.33864	1.31449	AT3G15353	ATMT3||MT3	metallothionein 3
BnaA09g11620D	1092.77	128751	0.328356	1.3144	AT1G64370		filaggrin-like protein
BnaC04g26560D	43.7317	559.059	0.54067	1.31438	AT3G54040		PAR1 protein
BnaA08g00450D	2415.43	604381	0.321855	1.31419	AT5G56500	chaperonin-60beta3||Cpn60beta3	TCP-1/cpn60 chaperonin family protein
BnaA08g30780D	1572.7	260755	0.32469	1.31376	AT4G28750	PSA E1 KNOCKOUT||PSAE-1	Photosystem I reaction centre subunit IV / PsaE protein
BnaC07g36550D	194.153	5403.67	0.378617	1.31373	AT4G21060	AtGALT2,GALT2,AGP galactosyltransferase 2	Galactosyltransferase family protein
BnaC07g25880D	288.833	10773.8	0.359366	1.31348	AT3G29810	COBL2	COBRA-like protein 2 precursor
BnaA06g14870D	62.7337	920.354	0.483589	1.31285	AT1G22930		T-complex protein 11
BnaA09g29710D	259.589	8918.84	0.363805	1.31275	AT1G24170	LGT9	Nucleotide-diphospho-sugar transferases superfamily protein
BnaA06g05390D	1708.57	306288	0.323915	1.31269	AT1G09340	CSP41B,CHLOROPLAST STEM-LOOP BINDING PROTEIN OF 41 KDA,HIP1.3,heteroglycan-interacting protein 1.3||chloroplast RNA binding||CRB	chloroplast RNA binding protein
BnaA08g28620D	2151.29	480810	0.322321	1.31243	AT1G06430	FTSH8	FTSH protease 8
BnaC07g11890D	17.8173	181.224	0.755554	1.31184	AT1G25550		myb-like transcription factor family protein
BnaC01g02600D	235.461	7514.53	0.368155	1.31137	AT4G36040	DJC23,DNA J protein C23||DnaJ11||J11	Chaperone DnaJ-domain superfamily protein
BnaA03g55670D	59.6649	856.13	0.490401	1.31135	AT5G06760	AtLEA4-5,Late Embryogenesis Abundant 4-5||LEA4-5	Late Embryogenesis Abundant 4-5
BnaA04g17660D	893.35	87197.1	0.330544	1.31077	AT2G30570	PSBW	photosystem II reaction center W
BnaA10g27370D	3.79251	33.229	1.51996	1.31057	AT5G02100	ORP3A,OSBP(OXYSTEROL BINDING PROTEIN)-RELATED PROTEIN 3A||UNFERTILIZED EMBRYO SAC 18||UNE18	Oxysterol-binding family protein
BnaA08g15250D	15.7185	156.426	0.79569	1.31043	AT4G34530	CIB1	cryptochrome-interacting basic-helix-loop-helix 1
BnaC06g18710D	9.41182	87.6776	0.994879	1.30945
BnaA03g45680D	83.8175	1403.1	0.4469	1.30944	AT4G23010	ATUTR2||UTR2	UDP-galactose transporter 2
BnaC03g23920D	33.7488	396.111	0.589725	1.30858	ATCG00190	RPOB	RNA polymerase subunit beta
BnaA05g27750D	2.68287	23.1761	1.79441	1.3085	AT3G11260	WOX5B,WUSCHEL related homeobox 5B||WOX5	WUSCHEL related homeobox 5
BnaA02g36540D	73.3029	1149.32	0.462488	1.30837	AT1G53440		Leucine-rich repeat transmembrane protein kinase
BnaA01g31210D	48.7148	644.358	0.521078	1.30833	AT3G11010	AtRLP34,receptor like protein 34||RLP34	receptor like protein 34
BnaA01g33880D	16.1712	161.412	0.785641	1.30819	AT3G03910	GDH3	glutamate dehydrogenase 3
BnaC04g41290D	221.006	6719.09	0.370896	1.30818	AT2G30570	PSBW	photosystem II reaction center W
BnaA03g20690D	32.263	373.759	0.599227	1.30807	AT2G44180	MAP2A	methionine aminopeptidase 2A
BnaA03g54320D	151.303	3547.53	0.393656	1.30777	AT4G37800	XTH7	xyloglucan endotransglucosylase/hydrolase 7
BnaCnng27610D	17.7719	180.164	0.755266	1.3077	AT3G22790	Networked 1A||NET1A	Kinase interacting (KIP1-like) family protein
BnaC07g00660D	20.4853	213.192	0.71276	1.30758	AT2G20320		DENN (AEX-3) domain-containing protein
BnaA01g34220D	45.9435	594.682	0.530785	1.30754
BnaA06g12720D	21.0392	220.106	0.705161	1.3075	AT1G18590	ATSOT17,SULFOTRANSFERASE 17,ATST5C,ARABIDOPSIS SULFOTRANSFERASE 5C||SOT17	sulfotransferase 17
BnaC07g20010D	303.995	11749.8	0.356573	1.30726	AT4G17560		Ribosomal protein L19 family protein
BnaA02g12160D	45.1836	581.034	0.533483	1.30657	AT1G65610	ATGH9A2,ARABIDOPSIS THALIANA GLYCOSYL HYDROLASE 9A2,AtKOR2||KORRIGAN 2||KOR2	Six-hairpin glycosidases superfamily protein
BnaA10g15970D	22.0853	233.2	0.691451	1.30655	AT5G19090		Heavy metal transport/detoxification superfamily protein
BnaA09g13260D	61.0204	880.898	0.486394	1.30654	AT1G12040	LRX1	leucine-rich repeat/extensin 1
BnaCnng11270D	132.224	2845.7	0.403445	1.30621	AT5G41460		transferring glycosyl group transferase (DUF604)
BnaA04g03830D	14.2312	139.013	0.828486	1.30526	AT5G13580	ATP-binding cassette G6||ABCG6	ABC-2 type transporter family protein
BnaA06g04280D	30.2343	343.47	0.612977	1.30525	AT1G07720	KCS3	3-ketoacyl-CoA synthase 3
BnaC06g34390D	53.5109	731.629	0.505479	1.30487	AT1G73480		alpha/beta-Hydrolases superfamily protein
BnaA02g26000D	55.2927	765.475	0.500378	1.30428	AT2G01850	ATXTH27,XTH27,XYLOGLUCAN ENDOTRANSGLUCOSYLASE/HYDROLASE 27||EXGT-A3	endoxyloglucan transferase A3
BnaC03g73200D	65.9305	982.102	0.475327	1.30372	AT4G02380	AtLEA5,Arabidopsis thaliana late embryogenensis abundant like 5||SAG21	senescence-associated gene 21
BnaA10g24390D	18.1432	183.971	0.747584	1.30278	AT5G06570		alpha/beta-Hydrolases superfamily protein
BnaA03g26220D	132.862	2860.64	0.40256	1.30257	AT4G02380	AtLEA5,Arabidopsis thaliana late embryogenensis abundant like 5||SAG21	senescence-associated gene 21
BnaA03g52880D	55.0332	759.293	0.500703	1.30206	AT4G34560		transmembrane protein
BnaA03g36940D	81.032	1327	0.44955	1.3019	AT3G17600	IAA31	indole-3-acetic acid inducible 31
BnaUnng00200D	82.615	1365.57	0.4473	1.30155	AT5G41920	AtSCL23,SCL23,SCARECROW-LIKE 23	GRAS family transcription factor
BnaCnng77420D	45.8565	590.631	0.529977	1.30138	AT2G20580	ATRPN1A,26S PROTEASOME REGULATORY SUBUNIT S2 1A||RPN1A	26S proteasome regulatory subunit S2 1A
BnaA09g19150D	61.9897	897.244	0.48321	1.30071	AT2G02790	IQD29	IQ-domain 29
BnaA09g45840D	69.8285	1064.98	0.467345	1.30069	AT1G14080	ATFUT6||FUT6	fucosyltransferase 6
BnaC07g15020D	372.195	16837.5	0.348633	1.30065	AT4G10480		Nascent polypeptide-associated complex (NAC), alpha subunit family protein
BnaA03g46280D	50.9184	680.957	0.51249	1.30044	AT4G23810	WRKY53	WRKY family transcription factor
BnaA04g27220D	107.205	2032.03	0.420486	1.30042	AT3G62720	ATXT1,AtXXT1,XXT1,XYG XYLOSYLTRANSFERASE 1||XT1	xylosyltransferase 1
BnaA09g02480D	2.23747	19.1181	1.95419	1.30015	AT3G29030	ATEXP5,ARABIDOPSIS THALIANA EXPANSIN 5,ATEXPA5,ARABIDOPSIS THALIANA EXPANSIN A5,ATHEXP ALPHA 1.4,EXP5,EXPANSIN 5||EXPA5	expansin A5
BnaA07g38270D	1.92112	16.3371	2.10394	1.29858	AT1G80080	AtRLP17,Receptor Like Protein 17||TOO MANY MOUTHS||TMM	Leucine-rich repeat (LRR) family protein
BnaCnng12970D	484.275	27251	0.340878	1.29854
BnaC09g44740D	141.158	3145.75	0.397336	1.29809	AT5G11880		Pyridoxal-dependent decarboxylase family protein
BnaC06g07690D	35.8713	425.364	0.574954	1.2976	AT1G33700		Beta-glucosidase, GBA2 type family protein
BnaAnng05530D	1843.95	351796	0.32166	1.2975
BnaC09g07990D	4296.14	1.86208e+06	0.317629	1.29743	AT5G66570	MSP-1,MANGANESE-STABILIZING PROTEIN 1,OE33,OXYGEN EVOLVING COMPLEX 33 KILODALTON PROTEIN,OEE1,33 KDA OXYGEN EVOLVING POLYPEPTIDE 1,OEE33,OXYGEN EVOLVING ENHANCER PROTEIN 33,PSBO-1,PS II OXYGEN-EVOLVING COMPLEX 1||PSBO1	PS II oxygen-evolving complex 1
BnaC01g17000D	191.891	5236.04	0.377091	1.29695	AT4G25080	CHLM	magnesium-protoporphyrin IX methyltransferase
BnaC03g57050D	1138.4	137621	0.325873	1.29663	AT3G47090		Leucine-rich repeat protein kinase family protein
BnaC04g51300D	8.49118	77.613	1.03753	1.29635	AT3G62850		zinc finger protein-like protein
BnaCnng75700D	55.9268	773.509	0.497293	1.29633	AT4G09730		RH39
BnaC04g54570D	129.157	2721.41	0.403906	1.29626	AT2G29970	SMXL7,SMAX1-like 7	Double Clp-N motif-containing P-loop nucleoside triphosphate hydrolases superfamily protein
BnaA10g14770D	469.718	25708.1	0.341349	1.29593	AT5G20720	ATCPN21,CHCPN10,CHLOROPLAST CHAPERONIN 10,CPN10,CHLOROPLAST CHAPERONIN 10,CPN21||CPN20	chaperonin 20
BnaA01g27810D	29.7605	334.506	0.614556	1.29588	AT3G17790	ATACP5,ATPAP17||PAP17	purple acid phosphatase 17
BnaCnng19040D	43.5674	548.961	0.537786	1.29537	AT1G66140	ZFP4	zinc finger protein 4
BnaA02g01880D	39.8393	487.077	0.553972	1.29469	AT5G13800	CRN1,Co-regulated with NYE1||PPH	pheophytinase
BnaCnng19590D	143.329	3216.9	0.395716	1.29447	AT5G57800	FLP1,FACELESS POLLEN 1,WAX2,YRE||ECERIFERUM 3||CER3	Fatty acid hydroxylase superfamily
BnaA07g30890D	59.0627	833.505	0.488811	1.29341	AT1G73480		alpha/beta-Hydrolases superfamily protein
BnaA03g57520D	140.184	3100.03	0.397179	1.29321	AT3G15820	REDUCED OLEATE DESATURATION 1||ROD1	phosphatidic acid phosphatase-related / PAP2-like protein
BnaCnng49300D	1.85029	15.6605	2.13876	1.29295	AT5G51860	AGAMOUS-like 72||AGL72	K-box region and MADS-box transcription factor family protein
BnaC01g13200D	343.537	14486.5	0.350355	1.29288	AT1G35350		EXS (ERD1/XPR1/SYG1) family protein
BnaA01g34060D	768.295	64548.4	0.330685	1.29197	AT3G09260	PYK10	Glycosyl hydrolase superfamily protein
BnaA04g20300D	106.157	1989.01	0.420118	1.29165	AT2G34710	ATHB-14,ATHB14,ARABIDOPSIS THALIANA HOMEOBOX PROTEIN 14||PHABULOSA||PHB	Homeobox-leucine zipper family protein / lipid-binding START domain-containing protein
BnaA01g28980D	148.027	3384.05	0.392987	1.29152	AT3G15190	plastid ribosomal protein S20||PRPS20	chloroplast 30S ribosomal protein S20
BnaC08g05940D	41.0898	506.181	0.547544	1.2911	AT3G13950		ankyrin
BnaC08g47040D	65.9201	973.273	0.47326	1.29102
BnaA03g32320D	54.3271	739.644	0.500604	1.29021	AT3G12580	ATHSP70,ARABIDOPSIS HEAT SHOCK PROTEIN 70||HSP70	heat shock protein 70
BnaA08g28010D	50.6819	671.544	0.51131	1.2896	AT1G04680		Pectin lyase-like superfamily protein
BnaC06g00410D	20.9491	216.176	0.70184	1.28893	AT1G75750	GASA1	GAST1 protein homolog 1
BnaCnng51910D	117.232	2319.97	0.41086	1.28883	AT4G27460	CBS domain containing protein 5||CBSX5	Cystathionine beta-synthase (CBS) family protein
BnaA01g18740D	2.72274	23.2106	1.76944	1.2887	AT4G15160		Bifunctional inhibitor/lipid-transfer protein/seed storage 2S albumin superfamily protein
BnaA05g36910D	41.3232	509.102	0.54602	1.28854	AT3G16390	NSP3	nitrile specifier protein 3
BnaA03g07990D	17.8534	178.651	0.748655	1.28778
BnaC09g29130D	1869.59	358923	0.320446	1.28745
BnaC04g03640D	34.6783	404.251	0.579787	1.28739	AT2G44370		Cysteine/Histidine-rich C1 domain family protein
BnaA05g00940D	448.857	23499.5	0.341524	1.28728	AT2G46950	cytochrome P450%2C family 709%2C subfamily B%2C polypeptide 2||CYP709B2	cytochrome P450, family 709, subfamily B, polypeptide 2
BnaC09g09660D	886.259	84396.7	0.327795	1.28568	AT2G18160	ATBZIP2,basic leucine-zipper 2,FTM3,FLORAL TRANSITION AT THE MERISTEM3,GBF5,G-BOX BINDING FACTOR 5||bZIP2	basic leucine-zipper 2
BnaC08g31240D	10.0278	92.4942	0.959069	1.28565	AT3G61280		O-glucosyltransferase rumi-like protein (DUF821)
BnaC07g40250D	36.9147	437.873	0.566858	1.28554	AT4G26370		antitermination NusB domain-containing protein
BnaA03g50050D	18.2249	182.693	0.741645	1.28509	AT4G30270	MERI-5,MERISTEM 5,MERI5B,meristem-5,SEN4,SENESCENCE 4||XTH24	xyloglucan endotransglucosylase/hydrolase 24
BnaC03g51090D	418.101	20594.1	0.343233	1.28506	AT5G63140	ATPAP29,purple acid phosphatase 29||PAP29	purple acid phosphatase 29
BnaA05g27170D	3.0461	25.9862	1.67351	1.28438	AT3G11930		Adenine nucleotide alpha hydrolases-like superfamily protein
BnaA09g52860D	4.43672	38.4505	1.39762	1.28423	AT2G18370		Bifunctional inhibitor/lipid-transfer protein/seed storage 2S albumin superfamily protein
BnaCnng41800D	189.358	5073.72	0.376166	1.284	AT5G67360	ARA12	Subtilase family protein
BnaCnng73330D	343.066	14360.5	0.349308	1.28386	AT3G61890	ATHB-12,homeobox 12,ATHB12,ARABIDOPSIS THALIANA HOMEOBOX 12||HB-12	homeobox 12
BnaCnng67210D	11.7405	110.088	0.893682	1.28334	AT1G63100		GRAS family transcription factor
BnaC09g00410D	52.784	707.153	0.503796	1.28316	AT4G03050	AOP3	2-oxoglutarate-dependent dioxygenase
BnaA05g28580D	365.976	16131.6	0.347045	1.28297	AT3G55980	ATSZF1||SZF1	salt-inducible zinc finger 1
BnaC06g23520D	28.9258	319.814	0.618249	1.28276	AT1G73600	NMT,NMT3	S-adenosyl-L-methionine-dependent methyltransferases superfamily protein
BnaC02g03490D	1588.95	260366	0.321131	1.28271	AT1G69523		S-adenosyl-L-methionine-dependent methyltransferases superfamily protein
BnaC04g29410D	2602.16	684607	0.317971	1.28264	ATCG00670	CLPP1,CASEINOLYTIC PROTEASE P 1||PCLPP	plastid-encoded CLP P
BnaA01g07970D	26.4548	285.893	0.639142	1.28176	AT4G28940		Phosphorylase superfamily protein
BnaA10g25210D	61.177	868.902	0.481834	1.2815	AT5G16000	AtNIK1||NIK1	NSP-interacting kinase 1
BnaA01g34160D	73.0296	1121.64	0.458592	1.28108
BnaC06g15320D	590.12	38918.2	0.334299	1.28106	AT3G54600	DJ1F	Class I glutamine amidotransferase-like superfamily protein
BnaA01g09200D	579.465	37604.7	0.334652	1.2808	AT4G18422		transmembrane protein
BnaC03g71570D	9.77655	89.6068	0.968244	1.28037	AT5G59310	LTP4	lipid transfer protein 4
BnaA07g02630D	110.142	2089.66	0.415035	1.27977	AT2G17470	AtALMT6||ALuminium activated Malate Transporter 6||ALMT6	aluminum activated malate transporter family protein
BnaA03g34290D	13.351	126.958	0.843949	1.2795	AT3G16770	ATEBP,ethylene-responsive element binding protein,ERF72,ETHYLENE RESPONSE FACTOR 72,RAP2.3,RELATED TO AP2 3||EBP	ethylene-responsive element binding protein
BnaA10g22530D	1374.48	195904	0.32202	1.27943	AT5G09440	EXL4	EXORDIUM like 4
BnaC08g43170D	333.712	13614.6	0.349647	1.27873	AT1G08450	AtCRT3,A. thaliana calreticulin 3,EBS2,EMS-MUTAGENIZED BRI1 SUPPRESSOR 2,PSL1,PRIORITY IN SWEET LIFE 1||CRT3	calreticulin 3
BnaC03g03990D	830.807	74235.3	0.327948	1.27872	AT5G09870	MUM3,MUCILAGE-MODIFIED 3||CESA5	cellulose synthase 5
BnaA09g26300D	19.3041	194.595	0.72263	1.27798	AT1G30260		galactosyltransferase family protein
BnaA04g22680D	23.5612	247.292	0.667432	1.27793	AT2G40000	ATHSPRO2,ARABIDOPSIS ORTHOLOG OF SUGAR BEET HS1 PRO-1 2||HSPRO2	ortholog of sugar beet HS1 PRO-1 2
BnaA06g30270D	6.7528	59.7828	1.145	1.27765	AT5G48360		Actin-binding FH2 (formin homology 2) family protein
BnaC08g25210D	14.0615	134.448	0.824603	1.27689	AT3G54420	ATCHITIV,CHITINASE CLASS IV,ATEP3,homolog of carrot EP3-3 chitinase,CHIV||EP3	homolog of carrot EP3-3 chitinase
BnaA02g02920D	23.8357	250.604	0.664151	1.27674
BnaA10g14220D	177.927	4544.26	0.378869	1.27646	AT5G22090		FAF-like protein (DUF3049)
BnaA07g32800D	25.5689	273.014	0.64622	1.27602	AT1G76470		NAD(P)-binding Rossmann-fold superfamily protein
BnaC02g21400D	72.4343	1104.36	0.458788	1.27598	AT1G72430	SAUR78,SMALL AUXIN UPREGULATED RNA 78	SAUR-like auxin-responsive protein family
BnaA01g26300D	12.0619	112.901	0.880911	1.27593	AT3G19030		transcription initiation factor TFIID subunit 1b-like protein
BnaA09g33690D	4.11255	35.2984	1.44466	1.27559	AT1G05590	ATHEX3,BETA-HEXOSAMINIDASE 3||HEXO2	beta-hexosaminidase 2
BnaA03g32640D	98.5504	1752.94	0.42484	1.27555	AT3G13080	ATMRP3,multidrug resistance-associated protein 3,MRP3,MULTIDRUG RESISTANCE PROTEIN 3,MRP3,multidrug resistance-associated protein 3||ATP-binding cassette C3||ABCC3	multidrug resistance-associated protein 3
BnaC06g15450D	87.437	1460.54	0.43708	1.27553	AT3G54820	PIP2D,PLASMA MEMBRANE INTRINSIC PROTEIN 2D||plasma membrane intrinsic protein 2%3B5||PIP2%3B5	plasma membrane intrinsic protein 2;5
BnaC06g20740D	7.18207	63.7639	1.11183	1.27493	AT1G77690	LAX3	like AUX1 3
BnaC05g39800D	118.719	2343.94	0.407805	1.27486	AT3G13520	ATAGP12||AGP12	arabinogalactan protein 12
BnaC02g38230D	23.0628	240.353	0.672221	1.27442	AT3G30775	AT-POX,ATPDH,ATPOX,ARABIDOPSIS THALIANA PROLINE OXIDASE,PDH1,proline dehydrogenase 1,PRO1,PRODH,PROLINE DEHYDROGENASE||EARLY RESPONSIVE TO DEHYDRATION 5||ERD5	Methylenetetrahydrofolate reductase family protein
BnaC04g16720D	79.9666	1276.41	0.446772	1.27426	AT2G27660		Cysteine/Histidine-rich C1 domain family protein
BnaC02g28190D	69.1436	1030.05	0.46417	1.27324	AT4G12420	SKU5	Cupredoxin superfamily protein
BnaA08g04080D	538.207	32580.9	0.335376	1.27311	AT1G47128	RD21,responsive to dehydration 21||responsive to dehydration 21A||RD21A	Granulin repeat cysteine protease family protein
BnaA08g22200D	497.759	28169.9	0.337189	1.27293	AT1G29910	AB180,LHCB1.2,LIGHT HARVESTING CHLOROPHYLL A/B BINDING PROTEIN 1.2||CAB3	chlorophyll A/B binding protein 3
BnaA06g09600D	69.7219	1042.02	0.462986	1.27245	AT1G14790	ATRDRP1,AtRDR1||RDR1	RNA-dependent RNA polymerase 1
BnaA03g02040D	115.904	2251.79	0.409418	1.27181	AT5G07440	GDH2	glutamate dehydrogenase 2
BnaC03g74050D	17.2209	169.353	0.755685	1.2717	AT3G23810	ATSAHH2,S-ADENOSYL-L-HOMOCYSTEINE (SAH) HYDROLASE 2||SAHH2	S-adenosyl-l-homocysteine (SAH) hydrolase 2
BnaC07g19250D	119.281	2356.16	0.406942	1.27156	AT3G48770		ATP/DNA binding protein
BnaA01g03080D	418.704	20455.7	0.341586	1.27152	AT4G33980		hypothetical protein
BnaC08g19510D	16.116	156.735	0.776832	1.27151	AT1G20850	XCP2	xylem cysteine peptidase 2
BnaA02g05160D	756.186	61722.7	0.328544	1.27096	AT5G20950		Glycosyl hydrolase family protein
BnaCnng38120D	194.511	5257.47	0.372774	1.26965	AT1G52260	ATPDI3,ARABIDOPSIS THALIANA PROTEIN DISULFIDE ISOMERASE 3,ATPDIL1-5,PDI-like 1-5,PDI3,PROTEIN DISULFIDE ISOMERASE 3||PDIL1-5	PDI-like 1-5
BnaA04g18070D	28.9291	316.942	0.615396	1.26953	AT1G80070	EMB14,EMBRYO DEFECTIVE 14,EMB177,EMBRYO DEFECTIVE 177,EMB33,EMBRYO DEFECTIVE 33,PRP8||ABNORMAL SUSPENSOR 2||SUS2	Pre-mRNA-processing-splicing factor
BnaC04g00750D	798.771	68434.9	0.327504	1.26951	AT2G46680	ATHB-7,homeobox 7,ATHB7,ARABIDOPSIS THALIANA HOMEOBOX 7||HB-7	homeobox 7
BnaA06g32890D	47.3549	603.416	0.518733	1.26933	AT3G26440		transmembrane protein, putative (DUF707)
BnaC01g41490D	169.834	4182.75	0.380808	1.26933	AT4G24510	VC-2,VC2||ECERIFERUM 2||CER2	HXXXD-type acyl-transferase family protein
BnaA06g02440D	78.7688	1243.71	0.44772	1.26918	AT5G03490		UDP-Glycosyltransferase superfamily protein
BnaC06g43580D	126.386	2579.18	0.40183	1.26898	AT1G69760		suppressor SRP40-like protein
BnaC07g44090D	26.6185	285.515	0.63479	1.26881	AT4G33110		S-adenosyl-L-methionine-dependent methyltransferases superfamily protein
BnaC04g28390D	303.522	11400.9	0.351787	1.26778	AT3G52150	plastid-speci%26#64257%3Bc ribosomal protein 2||PSRP2	RNA-binding (RRM/RBD/RNP motifs) family protein
BnaC03g66880D	40.0452	481.285	0.547836	1.26759	AT4G32860		Avr9/Cf-9 rapidly elicited protein
BnaC07g33070D	8.70307	78.0995	1.01543	1.2665	AT4G15550	IAGLU	indole-3-acetate beta-D-glucosyltransferase
BnaC09g03730D	27.1699	292.389	0.62935	1.26638	AT5G26220	AtGGCT2%3B1,GGCT2%3B1,gamma-glutamyl cyclotransferase 2%3B1	ChaC-like family protein
BnaA01g06750D	657.796	47250	0.330453	1.26627	AT4G30270	MERI-5,MERISTEM 5,MERI5B,meristem-5,SEN4,SENESCENCE 4||XTH24	xyloglucan endotransglucosylase/hydrolase 24
BnaC05g23810D	36.8362	430.778	0.563445	1.26598	AT1G30820		CTP synthase family protein
BnaUnng05120D	113.544	2169.76	0.410245	1.26509	AT4G15530	PPDK	pyruvate orthophosphate dikinase
BnaC04g35320D	73.0995	1110.34	0.455841	1.26445	AT2G22770	NAI1	basic helix-loop-helix (bHLH) DNA-binding superfamily protein
BnaC03g41710D	18.0596	178.175	0.739122	1.26444	AT3G20640		basic helix-loop-helix (bHLH) DNA-binding superfamily protein
BnaC02g02240D	37.1645	435.327	0.561408	1.26441	AT3G11170	AtFAD7,FADD,FATTY ACID DESATURASE D||FAD7	fatty acid desaturase 7
BnaA05g04070D	25.7049	272.526	0.642227	1.264	AT2G44500		O-fucosyltransferase family protein
BnaA09g30430D	914.231	88227.2	0.324897	1.26388	AT1G71880	ATSUC1,ARABIDOPSIS THALIANA SUCROSE-PROTON SYMPORTER 1||SUC1	sucrose-proton symporter 1
BnaA02g27530D	35.1552	404.773	0.57229	1.26375	AT3G25590		micronuclear linker histone polyprotein-like protein
BnaC06g40600D	58.5929	807.345	0.484936	1.26367	AT1G80390	IAA15	indole-3-acetic acid inducible 15
BnaC05g39340D	157.937	3692.04	0.384723	1.26333	AT1G53830	ATPME2,pectin methylesterase 2||PME2	pectin methylesterase 2
BnaA09g05580D	321.73	12613.4	0.349079	1.26328	AT5G61060	ATHDA5,HDA5||HDA05	histone deacetylase 5
BnaA01g15710D	2.59583	21.7079	1.79487	1.26311	AT4G26590	ATOPT5,ARABIDOPSIS THALIANA OLIGOPEPTIDE TRANSPORTER 5||OPT5	oligopeptide transporter 5
BnaA09g18130D	10.17	92.4874	0.945627	1.26306	AT5G46700	TET1,TETRASPANIN 1||TORNADO 2||TRN2	Tetraspanin family protein
BnaA09g00010D	214.646	6192.87	0.366626	1.26305	AT4G00780		TRAF-like family protein
BnaA08g16450D	135.372	2868.73	0.395655	1.26304	AT1G62020		Coatomer, alpha subunit
BnaC03g47090D	50.9367	663.551	0.505715	1.26236	AT2G27510	ATFD3,ferredoxin 3||FD3	ferredoxin 3
BnaC02g23710D	62.1485	876.851	0.476467	1.26228	AT1G75580	SAUR51,SMALL AUXIN UPREGULATED RNA 51	SAUR-like auxin-responsive protein family
BnaA09g06490D	268.922	9163.14	0.355955	1.2621	AT5G63140	ATPAP29,purple acid phosphatase 29||PAP29	purple acid phosphatase 29
BnaA03g58920D	86.6991	1428.32	0.435911	1.2618	AT4G28610	AtPHR1||phosphate starvation response 1||PHR1	phosphate starvation response 1
BnaC02g39030D	5.64228	48.7961	1.23805	1.26166	AT5G49360	ATBXL1,BETA-XYLOSIDASE 1||BXL1	beta-xylosidase 1
BnaA09g00120D	72.2409	1088.82	0.456768	1.26118	AT4G01250	WRKY22	WRKY family transcription factor
BnaC07g31250D	86.4423	1420.8	0.436053	1.26064	AT5G61520		Major facilitator superfamily protein
BnaAnng01730D	494.647	27596.3	0.335838	1.26004	AT5G06530	AtABCG22,Arabidopsis thaliana ATP-binding cassette G22||ATP-binding cassette G22||ABCG22	ABC-2 type transporter family protein
BnaC04g05720D	37.5774	439.927	0.558166	1.25873	AT2G39710		Eukaryotic aspartyl protease family protein
BnaC06g35410D	1549.26	243712	0.31865	1.25848	AT1G74470		Pyridine nucleotide-disulfide oxidoreductase family protein
BnaC07g47550D	11.0485	101.066	0.909914	1.2581	AT2G16580	SAUR8,SMALL AUXIN UPREGULATED RNA 8	SAUR-like auxin-responsive protein family
BnaC05g33160D	13.4822	126.475	0.834147	1.25795	AT3G19595		Haloacid dehalogenase-like hydrolase (HAD) superfamily protein
BnaA09g30150D	114.376	2183.91	0.408586	1.25786	AT1G23030		ARM repeat superfamily protein
BnaC08g00210D	35.3315	405.715	0.570098	1.25776	AT1G03220		Eukaryotic aspartyl protease family protein
BnaC09g28720D	31.8756	355.164	0.591229	1.25669	AT5G52750		Heavy metal transport/detoxification superfamily protein
BnaAnng32070D	121.548	2402.13	0.403228	1.25627	AT3G49160		pyruvate kinase family protein
BnaA01g16970D	18.2789	179.566	0.733098	1.25515	AT4G28190	ULT,ULTRAPETALA||ULTRAPETALA1||ULT1	Developmental regulator, ULTRAPETALA
BnaA07g10320D	907.415	86394.3	0.323919	1.25427	AT1G22710	ATSUC2,ARABIDOPSIS THALIANA SUCROSE-PROTON SYMPORTER 2,SUT1,SUCROSE TRANSPORTER 1||SUC2	sucrose-proton symporter 2
BnaA05g12940D	10.6766	97.0141	0.922534	1.25411	AT5G37180	ATSUS5,ARABIDOPSIS THALIANA SUCROSE SYNTHASE 5||SUS5	sucrose synthase 5
BnaA02g07120D	14.297	134.873	0.812303	1.25402	AT5G59310	LTP4	lipid transfer protein 4
BnaC08g17140D	49.1498	628.123	0.509918	1.25396	AT1G16920	ATRABA1B,RAB GTPase homolog A1B,BEX5,BFA-visualized exocytic trafficking defective 5,RAB11||RABA1b	RAB GTPase homolog A1B
BnaA02g16020D	29.5259	321.697	0.607464	1.25395	AT1G72520	ATLOX4,Arabidopsis thaliana lipoxygenase 4||lipoxygenase 4||LOX4	PLAT/LH2 domain-containing lipoxygenase family protein
BnaAnng07870D	52.2354	682.736	0.50022	1.25334	AT3G30380		alpha/beta-Hydrolases superfamily protein
BnaC03g75340D	543.948	32762.9	0.332762	1.25259	AT3G26060	ATPRX Q||peroxiredoxin Q||PRXQ	Thioredoxin superfamily protein
BnaA03g42870D	56.6525	763.933	0.487875	1.25229
BnaC08g33680D	36.5147	421.854	0.562488	1.25227	AT3G63520	ATCCD1,CAROTENOID CLEAVAGE DIOXYGENASE 1,ATNCED1,NCED1||CCD1	carotenoid cleavage dioxygenase 1
BnaA03g13550D	49.9142	640.639	0.507088	1.2519	AT5G50740		Heavy metal transport/detoxification superfamily protein
BnaC01g22050D	57.1291	772.337	0.486459	1.25111
BnaC09g16050D	44.4192	546.21	0.526149	1.25058	AT1G54350	ATP-binding cassette D2||ABCD2	ABC transporter family protein
BnaC07g14640D	65.536	938.346	0.467414	1.25043	AT1G21100	indole glucosinolate O-methyltransferase 1||IGMT1	O-methyltransferase family protein
BnaC04g02590D	7.79192	68.4483	1.06179	1.25001	AT2G42300		basic helix-loop-helix (bHLH) DNA-binding superfamily protein
BnaC04g56390D	3.65081	30.6218	1.51575	1.24995	AT5G65940	CHY1	beta-hydroxyisobutyryl-CoA hydrolase 1
BnaC07g21340D	2438.03	588579	0.314676	1.24955	AT2G01890	ATPAP8,PURPLE ACID PHOSPHATASE 8||PAP8	purple acid phosphatase 8
BnaC03g41390D	8.15123	71.8507	1.0399	1.24931	AT1G50520	cytochrome P450%2C family 705%2C subfamily A%2C polypeptide 27||CYP705A27	cytochrome P450, family 705, subfamily A, polypeptide 27
BnaUnng02370D	66.8416	964.414	0.464606	1.24896
BnaC05g06260D	240.201	7448.87	0.359311	1.24871	AT1G08630	THA1	threonine aldolase 1
BnaC01g26640D	274.664	9421.46	0.353393	1.24845	AT3G43720	glycosylphosphatidylinositol-anchored lipid protein transfer 2||LTPG2	Bifunctional inhibitor/lipid-transfer protein/seed storage 2S albumin superfamily protein
BnaA09g19640D	935.899	91277	0.322814	1.24813	AT3G25920	RPL15	ribosomal protein L15
BnaCnng22830D	115.737	2209.92	0.406178	1.24801	AT4G35320		hypothetical protein
BnaC03g61720D	7.86336	69.0194	1.05652	1.2477	AT4G37180		Homeodomain-like superfamily protein
BnaA08g03220D	9.31386	83.039	0.978388	1.24764	AT3G17840	RLK902	receptor-like kinase 902
BnaC07g29470D	416.203	19887.8	0.338834	1.24674	AT5G25280		serine-rich protein-like protein
BnaA05g32810D	126.522	2543.69	0.398626	1.24651	AT3G45400		exostosin family protein
BnaA02g35970D	17.8783	173.867	0.737533	1.24625	AT1G19540		NmrA-like negative transcriptional regulator family protein
BnaA02g34030D	36.2181	415.646	0.562907	1.24621	AT5G64040	PSAN	photosystem I reaction center subunit PSI-N, chloroplast, putative / PSI-N, putative (PSAN)
BnaUnng03130D	57.3425	773.43	0.484992	1.24559	AT2G44450	BGLU15	beta glucosidase 15
BnaA08g02880D	123.817	2455.61	0.40022	1.24551	AT4G19960	ATKUP9,HAK9,KT9||KUP9	K+ uptake permease 9
BnaC06g01700D	17.5873	170.375	0.742168	1.24478	ATCG00790	RPL16	ribosomal protein L16
BnaCnng01450D	55.429	736.912	0.489746	1.24445	AT4G01600		GRAM domain family protein
BnaA07g24740D	41.222	491.95	0.538061	1.2438	AT4G26280		P-loop containing nucleoside triphosphate hydrolases superfamily protein
BnaA09g24330D	397.531	18246.9	0.3398	1.24363	AT1G32450	AtNPF7.3,NPF7.3,NRT1/ PTR family 7.3||NRT1.5	nitrate transporter 1.5
BnaAnng09390D	7.65824	66.8736	1.06782	1.2435	AT3G11930		Adenine nucleotide alpha hydrolases-like superfamily protein
BnaA01g17830D	90.6303	1506.7	0.428292	1.24204	AT5G64040	PSAN	photosystem I reaction center subunit PSI-N, chloroplast, putative / PSI-N, putative (PSAN)
BnaA04g17560D	227.835	6763.79	0.360973	1.24189	AT1G28430	cytochrome P450%2C family 705%2C subfamily A%2C polypeptide 24||CYP705A24	cytochrome P450, family 705, subfamily A, polypeptide 24
BnaA07g27410D	6.87895	59.4753	1.1211	1.2415	AT1G13230		Leucine-rich repeat (LRR) family protein
BnaA07g11040D	21.5582	216.49	0.682506	1.24133	AT3G23750	BARK1,BAK1-Associating Receptor-Like Kinase 1	Leucine-rich repeat protein kinase family protein
BnaC03g28730D	42.7919	516.18	0.530932	1.24125
BnaAnng41090D	252.228	8068.25	0.356121	1.2409
BnaC02g13050D	7.1242	61.7295	1.10284	1.24074	AT5G55450		Bifunctional inhibitor/lipid-transfer protein/seed storage 2S albumin superfamily protein
BnaA01g19030D	21.3086	213.364	0.685498	1.24056	AT4G29730	MSI5||NFC5	nucleosome/chromatin assembly factor group C5
BnaA04g00060D	488.697	26609.2	0.333792	1.23986	AT3G63190	AtcpRRF,Arabidopsis thaliana chloroplast ribosome recycling factor,HFP108,HIGH CHLOROPHYLL FLUORESCENCE AND PALE GREEN MUTANT 108,cpRRF,chloroplast ribosome recycling factor||ribosome recycling factor%2C chloroplast precursor||RRF	ribosome recycling factor, chloroplast precursor
BnaA06g32640D	436.471	21597.4	0.336702	1.23982	AT3G26820		Esterase/lipase/thioesterase family protein
BnaC02g12590D	22.1243	223.12	0.675149	1.23973	AT3G30730		hypothetical protein
BnaC02g24380D	45.2334	555.417	0.521015	1.23938	AT1G75500	UMAMIT5,Usually multiple acids move in and out Transporters 5||WAT1	Walls Are Thin 1
BnaC07g33030D	283.858	9920.6	0.350887	1.2389	AT4G15480	UGT84A1	UDP-Glycosyltransferase superfamily protein
BnaC02g03800D	852.359	75830.7	0.323073	1.23886	AT5G11420		transmembrane protein, putative (Protein of unknown function, DUF642)
BnaA09g39180D	246.168	7721.15	0.356952	1.23879	AT3G61440	ARATH%3BBSAS3%3B1,BETA-SUBSTITUTED ALA SYNTHASE 3%3B1,ATCYSC1,CYSTEINE SYNTHASE C1||CYSC1	cysteine synthase C1
BnaA04g22700D	27.1534	286.577	0.623443	1.2385	AT5G67150		HXXXD-type acyl-transferase family protein
BnaC04g06480D	225.731	6639.4	0.360971	1.23826	AT2G38940	ATPT2,ARABIDOPSIS THALIANA PHOSPHATE TRANSPORTER 2||phosphate transporter 1%3B4||PHT1%3B4	phosphate transporter 1;4
BnaA01g03590D	9.35523	82.9002	0.973247	1.23819	AT4G33260	AtCDC20.2||cell division cycle 20.2||CDC20.2	Transducin family protein / WD-40 repeat family protein
BnaC03g04510D	250.83	7973.86	0.356004	1.23795	AT5G10710		centromere protein O
BnaA09g24560D	62.1348	861.861	0.472481	1.23786	AT1G32200	ATS1	phospholipid/glycerol acyltransferase family protein
BnaA04g10600D	310.111	11601.2	0.347323	1.23759	AT5G40780	LHT1	lysine histidine transporter 1
BnaA06g27750D	12.5977	115.458	0.852945	1.23752	AT5G25490		Ran BP2/NZF zinc finger-like superfamily protein
BnaA06g40800D	193.326	5087.89	0.368959	1.23731	AT4G38400	ATEXLA2,expansin-like A2,ATEXPL2,ATHEXP BETA 2.2,EXPL2,EXPANSIN L2||EXLA2	expansin-like A2
BnaC03g01960D	97.164	1670.16	0.420604	1.2372	AT5G05110		Cystatin/monellin family protein
BnaC04g21230D	439.356	21818.9	0.336202	1.23705	AT3G62740	BGLU7	beta glucosidase 7
BnaA01g34560D	417.259	19844.9	0.337613	1.23693	AT4G40010	SRK2F||SNRK2.7	SNF1-related protein kinase 2.7
BnaA10g22470D	81.4411	1277.34	0.438844	1.23604	AT5G09570		Cox19-like CHCH family protein
BnaA10g24710D	29.2227	313.62	0.606013	1.23602	AT5G05850	PIRL1	plant intracellular ras group-related LRR 1
BnaA08g08740D	693.161	51056.9	0.325982	1.23531	AT4G18422		transmembrane protein
BnaA03g11990D	796.505	66458.5	0.323658	1.23504	AT5G54160	ATOMT1,O-methyltransferase 1,AtCOMT,COMT1,caffeate O-methyltransferase 1,OMT3,O-methyltransferase 3||OMT1	O-methyltransferase 1
BnaA04g06900D	1.43779	11.6314	2.37203	1.23469	AT4G13410	ATCSLA15	Nucleotide-diphospho-sugar transferases superfamily protein
BnaA06g00890D	454.232	23154.3	0.334995	1.23428	AT1G53510	ATMPK18,ARABIDOPSIS THALIANA MAP KINASE 18||MPK18	mitogen-activated protein kinase 18
BnaC07g32580D	22.1537	222.599	0.673464	1.23404	AT3G51895	AST12||sulfate transporter 3%3B1||SULTR3%3B1	sulfate transporter 3;1
BnaC01g25080D	2.63964	21.6411	1.76236	1.23379	AT5G21170	AKINBETA1	5'-AMP-activated protein kinase beta-2 subunit protein
BnaA04g01310D	264.097	8702.57	0.353232	1.23369	AT3G60240	CUM2,CUCUMOVIRUS MULTIPLICATION 2||EIF4G	eukaryotic translation initiation factor 4G
BnaA01g18320D	111.055	2050	0.407699	1.23344	AT5G49555		FAD/NAD(P)-binding oxidoreductase family protein
BnaC05g37690D	149.915	3318.63	0.384269	1.23337	AT3G15650		alpha/beta-Hydrolases superfamily protein
BnaC03g00810D	22.657	228.627	0.66736	1.23335	AT3G12587		Oligosaccaryltransferase
BnaA07g11590D	72.8531	1081.18	0.451336	1.23319	AT1G20260	AtVAB3||V-ATPase B subunit 3||VAB3	ATPase, V1 complex, subunit B protein
BnaA09g48470D	641.264	44013.7	0.327158	1.23315	AT1G09370		Plant invertase/pectin methylesterase inhibitor superfamily protein
BnaA07g23740D	1.9424	15.7891	2.04569	1.23311	AT1G23210	AtGH9B6,glycosyl hydrolase 9B6||GH9B6	glycosyl hydrolase 9B6
BnaA10g27330D	169.096	4048.72	0.376292	1.23282	AT5G02160		transmembrane protein
BnaC09g43750D	15.3843	144.574	0.781568	1.2326	AT5G13320	AtGH3.12,GDG1,GH3-LIKE DEFENSE GENE 1,GH3.12,GRETCHEN HAGEN 3.12,WIN3,HOPW1-1-INTERACTING 3||AVRPPHB SUSCEPTIBLE 3||PBS3	Auxin-responsive GH3 family protein
BnaA09g14480D	63.5688	886.934	0.468491	1.23222	AT1G59730	ATH7,thioredoxin H-type 7||TH7	thioredoxin H-type 7
BnaAnng26220D	419.905	20010.6	0.336883	1.23221	AT3G48080		alpha/beta-Hydrolases superfamily protein
BnaAnng39710D	37.8233	435.592	0.551798	1.23212	AT1G61340	AtFBS1||F-box stress induced 1||FBS1	F-box family protein
BnaA10g05670D	19.7279	193.389	0.70491	1.23177	AT5G50150		NEP-interacting protein, putative (DUF239)
BnaA02g25490D	0.763496	6.11331	3.23841	1.2313	AT5G47500	pectin methylesterase 5||PME5	Pectin lyase-like superfamily protein
BnaA09g20430D	54.5565	713.33	0.489551	1.22947	AT4G11890	CRK45,cysteine-rich receptor-like protein kinase 45||ABA- AND OSMOTIC-STRESS-INDUCIBLE RECEPTOR-LIKE CYTOSOLIC KINASE1||ARCK1	Protein kinase superfamily protein
BnaA09g00780D	101.04	1764.44	0.415727	1.22943	AT4G00710	brassinosteroid-signaling kinase 3||BSK3	BR-signaling kinase 3
BnaAnng00130D	22.8461	230.283	0.66423	1.22922	AT5G01740		Nuclear transport factor 2 (NTF2) family protein
BnaC06g23700D	7.18538	61.7893	1.09397	1.22883	AT1G73260	ATKTI1,ARABIDOPSIS THALIANA KUNITZ TRYPSIN INHIBITOR 1||KTI1	kunitz trypsin inhibitor 1
BnaC05g46330D	1.76436	14.2692	2.14098	1.22877	AT3G05470		Actin-binding FH2 (formin homology 2) family protein
BnaA02g29220D	64.5489	904.09	0.465819	1.22823	AT3G28200		Peroxidase superfamily protein
BnaAnng30710D	28.1564	297.592	0.612681	1.22762	AT1G52190	AtNPF1.2,NPF1.2,NRT1/ PTR family 1.2,NRT1.11,nitrate transporter 1.11	Major facilitator superfamily protein
BnaC05g47040D	111.526	2055.24	0.406495	1.22754	AT3G04790	EMBRYO DEFECTIVE 3119||EMB3119	Ribose 5-phosphate isomerase, type A protein
BnaA06g13930D	403.97	18581.5	0.337436	1.2275	AT1G09860	ATPUP16,purine permease 16||PUP16	purine permease 16
BnaA06g34020D	81.2558	1265.37	0.437778	1.22736	AT1G14390		Leucine-rich repeat protein kinase family protein
BnaA05g31150D	7.11539	61.0594	1.09819	1.22692	AT5G19090		Heavy metal transport/detoxification superfamily protein
BnaA01g01330D	904.378	84228	0.320906	1.2269	AT4G36360	BGAL3	beta-galactosidase 3
BnaA02g04780D	235.695	7099.09	0.357479	1.22684	AT5G20250	RS6,raffinose synthase 6||DARK INDUCIBLE 10||DIN10	Raffinose synthase family protein
BnaA09g19940D	115.876	2181.71	0.403091	1.22673	AT4G05130	ATENT4||ENT4	equilibrative nucleoside transporter 4
BnaC03g76670D	67.6816	966.907	0.459433	1.22665	AT2G18328	ATRL4,RAD-like 4||RL4	RAD-like 4
BnaA09g20010D	6.33779	53.8801	1.15818	1.22579	AT4G04990		serine/arginine repetitive matrix-like protein (DUF761)
BnaA01g13440D	131.274	2660.05	0.392884	1.22563	AT4G23810	WRKY53	WRKY family transcription factor
BnaCnng14620D	76.7264	1160.39	0.443973	1.22526	AT2G31620		Receptor-like protein kinase-related family protein
BnaA03g35830D	11.22	100.485	0.893428	1.22496	AT3G20570	AtENODL9||ENODL9	early nodulin-like protein 9
BnaA05g13800D	75.4039	1130.24	0.445854	1.2243	AT3G13520	ATAGP12||AGP12	arabinogalactan protein 12
BnaC06g32670D	261.772	8505.51	0.352311	1.22307	AT1G71697	ATCK1,choline kinase 1,CK,CHOLINE KINASE||CK1	choline kinase 1
BnaC05g04450D	105.064	1866.24	0.411176	1.22297	AT1G06475		transmembrane protein
BnaC03g45960D	1089.12	120049	0.31813	1.22277	AT2G15890	MEE14	maternal effect embryo arrest 14
BnaC08g26080D	9.38724	82.3022	0.966424	1.22233	AT5G64240	AtMC3,metacaspase 3,AtMCP1a,metacaspase 1a,MCP1a,metacaspase 1a||MC3	metacaspase 3
BnaA05g11910D	155.233	3486.96	0.380398	1.22201	AT2G30540		Thioredoxin superfamily protein
BnaA03g04300D	244.202	7521.96	0.355153	1.22126	AT5G13370		Auxin-responsive GH3 family protein
BnaC02g02530D	5.4228	45.4886	1.24374	1.22118	AT5G04890	RESTRICTED TEV MOVEMENT 2||RTM2	HSP20-like chaperones superfamily protein
BnaA04g08920D	5.17156	43.2384	1.27149	1.22049	AT5G38865		hypothetical protein
BnaC01g43540D	3241.11	1.01095e+06	0.310221	1.22036	AT3G23810	ATSAHH2,S-ADENOSYL-L-HOMOCYSTEINE (SAH) HYDROLASE 2||SAHH2	S-adenosyl-l-homocysteine (SAH) hydrolase 2
BnaC02g31300D	16.1538	151.668	0.762383	1.22017	AT5G45040	cytochrome c6A||CYTC6A	Cytochrome c
BnaA01g19880D	96.2266	1626.08	0.41906	1.22009	AT3G46640	LUX,LUX ARRHYTHMO||PHYTOCLOCK 1||PCL1	Homeodomain-like superfamily protein
BnaA09g54410D	1.71319	13.7638	2.16553	1.22007	AT1G72290		Kunitz family trypsin and protease inhibitor protein
BnaC07g46400D	513.633	28784.4	0.330313	1.21993	AT2G23550	ABE1,ALPHA/BETA FOLD HYDROLASE/ESTERASE 1,ATMES6,METHYL ESTERASE 6||MES6	methyl esterase 6
BnaC08g28170D	299.865	10793.2	0.346457	1.21992	AT3G57240	AtBG3||beta-1%2C3-glucanase 3||BG3	beta-1,3-glucanase 3
BnaA08g01700D	157.652	3571.67	0.379085	1.21983	AT1G52030	F-ATMBP,MBP1.2||MBP2	myrosinase-binding protein 2
BnaCnng71550D	21.3475	210.762	0.680062	1.21969	AT1G69530	AT-EXP1,ATEXP1,ATEXPA1,expansin A1,ATHEXP ALPHA 1.2,EXP1,EXPANSIN 1||EXPA1	expansin A1
BnaA07g24270D	24.0757	243.832	0.648585	1.21955	AT1G54330	ANAC020,NAC domain containing protein 20||NAC020	NAC domain containing protein 20
BnaC09g16650D	1722.36	291587	0.313517	1.21909	ATCG00840	RPL23,RIBOSOMAL PROTEIN L23||RPL23.1	ribosomal protein L23.1
BnaA10g26720D	26.8278	278.41	0.621952	1.21843	AT5G03210	AtDIP2||DBP-interacting protein 2||DIP2	E3 ubiquitin-protein ligase
BnaA03g32440D	1981.95	383560	0.312481	1.21835	AT3G12780	PGK1	phosphoglycerate kinase 1
BnaA01g12870D	176.641	4311.23	0.371714	1.21809	AT4G23060	IQD22	IQ-domain 22
BnaC04g56750D	46.0101	559.954	0.514307	1.2179	AT2G40000	ATHSPRO2,ARABIDOPSIS ORTHOLOG OF SUGAR BEET HS1 PRO-1 2||HSPRO2	ortholog of sugar beet HS1 PRO-1 2
BnaCnng62090D	187.797	4777.32	0.368047	1.21736	AT3G26200	cytochrome P450%2C family 71%2C subfamily B%2C polypeptide 22||CYP71B22	cytochrome P450, family 71, subfamily B, polypeptide 22
BnaCnng46720D	783.061	63547.1	0.321923	1.21717	AT4G19960	ATKUP9,HAK9,KT9||KUP9	K+ uptake permease 9
BnaCnng42150D	19.734	191.387	0.701036	1.21623	AT5G40320		Cysteine/Histidine-rich C1 domain family protein
BnaA10g18810D	50.9014	641.967	0.497768	1.21604	AT3G01140	AtMYB106,myb domain protein 106,NOK,NOECK||MYB106	myb domain protein 106
BnaCnng38050D	9.30187	81.0702	0.967967	1.21507	AT3G23730	XTH16	xyloglucan endotransglucosylase/hydrolase 16
BnaA03g11140D	844.041	73157.6	0.320454	1.2141	AT5G56010	AtHsp90-3,HEAT SHOCK PROTEIN 90-3,AtHsp90.3,HEAT SHOCK PROTEIN 90.3,Hsp81.3,HEAT SHOCK PROTEIN 81.3||HSP81-3	heat shock protein 81-3
BnaA02g09540D	57.5279	760.08	0.479238	1.21392	AT5G54600	SVR8,SUPPRESSOR OF VARIEGATION 8||plastid ribosomal protein L24||RPL24	Translation protein SH3-like family protein
BnaC03g00120D	162.474	3739.06	0.376354	1.21392	AT5G01640	PRA1.B5	prenylated RAB acceptor 1.B5
BnaA09g28510D	915.155	85387.1	0.319302	1.21388	AT1G68530	AtCUT1,CER6,ECERIFERUM 6,CUT1,CUTICULAR 1,G2,POP1,POLLEN-PISTIL INCOMPATIBILITY 1||KCS6	3-ketoacyl-CoA synthase 6
BnaCnng16590D	42.9104	508.296	0.525407	1.21371	AT4G27280		Calcium-binding EF-hand family protein
BnaCnng12600D	588.176	36891.2	0.326553	1.21282	AT2G07698		ATPase, F1 complex, alpha subunit protein
BnaC08g06450D	234.757	6981.76	0.35593	1.21279	AT1G23870	ATTPS9,trehalose-phosphatase/synthase 9||TPS9	trehalose-phosphatase/synthase 9
BnaA03g24590D	20.1378	195.539	0.694393	1.21237	AT4G14180	AtPRD1,putative recombination initiation defect 1||PRD1	putative recombination initiation defect 1
BnaC09g15120D	59.9604	804.867	0.473148	1.21218	AT1G59660		Nucleoporin autopeptidase
BnaC09g47360D	559.366	33560.6	0.327506	1.21197	AT5G08640	ATFLS1,FLS,FLAVONOL SYNTHASE||FLS1	flavonol synthase 1
BnaC08g39910D	99.2731	1695.34	0.41476	1.2111	AT1G14080	ATFUT6||FUT6	fucosyltransferase 6
BnaC05g00460D	197.577	5184.1	0.364419	1.21101	AT1G01600	cytochrome P450%2C family 86%2C subfamily A%2C polypeptide 4||CYP86A4	cytochrome P450, family 86, subfamily A, polypeptide 4
BnaCnng23060D	135.152	2758.85	0.388634	1.21048	AT2G30540		Thioredoxin superfamily protein
BnaA04g29560D	182.436	4527.69	0.368832	1.21047	AT3G18070	BGLU43	beta glucosidase 43
BnaA09g37270D	2.76995	22.3761	1.70774	1.21029	AT3G58120	BZIP61	Basic-leucine zipper (bZIP) transcription factor family protein
BnaC06g43410D	16.931	159.089	0.744968	1.21013	AT1G69490	ANAC029,Arabidopsis NAC domain containing protein 29,ATNAP,NAC-LIKE, ACTIVATED BY AP3/PI||NAC-like%2C activated by AP3/PI||NAP	NAC-like, activated by AP3/PI
BnaA01g11870D	243.31	7413.79	0.353883	1.20957	AT4G22010	SKU5 similar 4||sks4	SKU5 similar 4
BnaA09g55140D	51.1021	642.316	0.495947	1.209	AT3G58610		ketol-acid reductoisomerase
BnaAnng22230D	173.919	4172.85	0.371424	1.20858	AT2G05710	ACO3	aconitase 3
BnaA01g25300D	112.282	2050.07	0.403248	1.20858	AT3G21190	AtMSR1||Mannan Synthesis Related 1||MSR1	O-fucosyltransferase family protein
BnaC03g32530D	102.204	1770.16	0.411659	1.20853	AT3G01290	AtHIR2||hypersensitive induced reaction 2||HIR2	SPFH/Band 7/PHB domain-containing membrane-associated protein family
BnaA10g04360D	1559.18	238274	0.313071	1.20798	AT1G06680	OE23,OXYGEN EVOLVING COMPLEX SUBUNIT 23 KDA,OEE2,OXYGEN-EVOLVING ENHANCER PROTEIN 2,PSII-P,PHOTOSYSTEM II SUBUNIT P||PSBP-1	photosystem II subunit P-1
BnaC09g50140D	65.5587	911.43	0.460502	1.20773	AT5G05160	REDUCED IN LATERAL GROWTH1||RUL1	Leucine-rich repeat protein kinase family protein
BnaC02g05260D	70.3496	1009.24	0.451581	1.20753	AT5G14320	EMBRYO DEFECTIVE 3137||EMB3137	Ribosomal protein S13/S18 family
BnaA06g04820D	1025.63	105732	0.317041	1.2065	AT1G08380	PSAO	photosystem I subunit O
BnaA01g09850D	6.95477	58.6575	1.10123	1.20451	AT4G19060		P-loop containing nucleoside triphosphate hydrolases superfamily protein
BnaC05g31460D	193.298	4972	0.364786	1.20442	AT3G20810	JMJ30,Jumonji C domain-containing protein 30||jumonji domain containing 5||JMJD5	2-oxoglutarate (2OG) and Fe(II)-dependent oxygenase superfamily protein
BnaC06g30370D	30.5615	324.619	0.589538	1.20415	AT1G68740	PHO1%3BH1	EXS (ERD1/XPR1/SYG1) family protein
BnaC07g42530D	938.358	88981.8	0.317894	1.20413	AT4G30270	MERI-5,MERISTEM 5,MERI5B,meristem-5,SEN4,SENESCENCE 4||XTH24	xyloglucan endotransglucosylase/hydrolase 24
BnaA04g05850D	470.747	24220.9	0.330604	1.20412	AT3G51920	ATCML9,CML9,CALMODULIN LIKE PROTEIN 9||CAM9	calmodulin 9
BnaA09g04610D	364.465	15158.2	0.337807	1.20401	AT5G25280		serine-rich protein-like protein
BnaC03g77130D	198.157	5184.39	0.363362	1.20388	AT4G33985		membrane insertase, putative (DUF1685)
BnaA03g06490D	717.626	53341.2	0.321835	1.2037	AT5G17300	REVEILLE 1||RVE1	Homeodomain-like superfamily protein
BnaA09g54940D	38.1315	431.656	0.54486	1.20367	AT3G53960		Major facilitator superfamily protein
BnaA10g27910D	160.522	3637.8	0.375738	1.20323	AT2G30570	PSBW	photosystem II reaction center W
BnaA03g25640D	8.71851	74.8666	0.992435	1.20271	AT4G05030		Copper transport protein family
BnaC08g48630D	266.14	8632.95	0.349115	1.20254	AT4G37260	ATMYB73||MYB73	myb domain protein 73
BnaC04g30830D	6.85711	57.6711	1.10749	1.20199	AT1G60360		RING/U-box superfamily protein
BnaC04g24890D	234.052	6891.78	0.354693	1.20161	ATCG00680	PSBB	photosystem II reaction center protein B
BnaA09g01830D	321.781	12086.9	0.341662	1.20136	AT3G26980	MUB4	membrane-anchored ubiquitin-fold protein 4 precursor
BnaA04g05490D	57.9314	760.937	0.476168	1.20136	AT3G52380	PDE322,PIGMENT DEFECTIVE 322||CP33	chloroplast RNA-binding protein 33
BnaAnng03490D	706.405	51686.5	0.321836	1.20131	AT3G44880	LLS1,LETHAL LEAF-SPOT 1 HOMOLOG,PAO,PHEOPHORBIDE A OXYGENASE||ACCELERATED CELL DEATH 1||ACD1	Pheophorbide a oxygenase family protein with Rieske 2Fe-2S domain-containing protein
BnaA01g12810D	71.92	1037.67	0.447898	1.20114	AT4G23010	ATUTR2||UTR2	UDP-galactose transporter 2
BnaC08g29320D	296.494	10439.6	0.344609	1.2009	AT3G58610		ketol-acid reductoisomerase
BnaC07g18100D	29.5483	310.259	0.596113	1.20034	AT5G25140	cytochrome P450%2C family 71%2C subfamily B%2C polypeptide 13||CYP71B13	cytochrome P450, family 71, subfamily B, polypeptide 13
BnaA05g03570D	8.84984	75.9748	0.984917	1.2003	AT2G43800		Actin-binding FH2 (formin homology 2) family protein
BnaC03g40790D	23.7716	236.888	0.647461	1.20028	AT3G19100		Protein kinase superfamily protein
BnaA06g07180D	5.76959	47.8786	1.19929	1.20004	AT1G11545	XTH8	xyloglucan endotransglucosylase/hydrolase 8
BnaC09g16480D	12.9619	116.173	0.831544	1.19988
BnaA01g32150D	9.89568	85.8796	0.936482	1.19978	AT3G09680		Ribosomal protein S12/S23 family protein
BnaC02g02380D	123.903	2381.63	0.393871	1.19977
BnaA07g20920D	119.567	2248.85	0.396614	1.19882	AT1G77590	LACS9	long chain acyl-CoA synthetase 9
BnaA09g02810D	17.4789	163.769	0.732154	1.1982	AT5G47870	ODB2,Organellar DNA-Binding protein 2,RAD52-2B||radiation sensitive 51-2||RAD52-2	cobalt ion-binding protein
BnaA01g00570D	101.242	1731.94	0.411061	1.19816	AT5G57220	cytochrome P450%2C family 81%2C subfamily F%2C polypeptide 2||CYP81F2	cytochrome P450, family 81, subfamily F, polypeptide 2
BnaA03g40660D	5.35146	44.1314	1.24137	1.19774	AT3G49940	LBD38	LOB domain-containing protein 38
BnaAnng26730D	137.652	2815.81	0.385494	1.19715	AT4G40010	SRK2F||SNRK2.7	SNF1-related protein kinase 2.7
BnaC07g07110D	731.049	54986.2	0.32076	1.19682	AT3G24550	ATPERK1,proline-rich extensin-like receptor kinase 1||proline-rich extensin-like receptor kinase 1||PERK1	proline extensin-like receptor kinase 1
BnaC04g34480D	1116.14	123612	0.315001	1.19675	AT5G37770	AtCML24,CML24,CALMODULIN-LIKE 24||TOUCH 2||TCH2	EF hand calcium-binding protein family
BnaA08g11220D	1.10088	8.64005	2.67004	1.19668	AT4G34410	ERF109,ethylene response factor 109||RRTF1	redox responsive transcription factor 1
BnaC08g15110D	948.309	90306.1	0.31689	1.19625	AT1G11860		Glycine cleavage T-protein family
BnaA01g34100D	39.6967	452.754	0.536015	1.1961	AT4G03740		hypothetical protein
BnaA10g26970D	15.3241	140.304	0.772966	1.19589	AT5G02760	APD7,Arabidopsis Pp2c clade D 7	Protein phosphatase 2C family protein
BnaA09g20420D	14.6925	133.618	0.786752	1.19538	AT4G04490	CRK36	cysteine-rich RLK (RECEPTOR-like protein kinase) 36
BnaAnng09040D	36.3653	403.317	0.552251	1.19515	AT1G75680	AtGH9B7,glycosyl hydrolase 9B7||GH9B7	glycosyl hydrolase 9B7
BnaC02g24710D	14.1366	127.81	0.799718	1.19506	AT1G22150	sulfate transporter 1%3B3||SULTR1%3B3	sulfate transporter 1;3
BnaC04g35420D	74.304	1083.57	0.443013	1.19465	AT2G22860	ATPSK2,phytosulfokine 2 precursor||PSK2	phytosulfokine 2 precursor
BnaA06g23430D	30.0937	316.155	0.590846	1.1942	AT5G64310	ATAGP1||AGP1	arabinogalactan protein 1
BnaC01g41230D	427.748	20161.9	0.331954	1.1941	AT4G19840	ATPP2-A1,phloem protein 2-A1,ATPP2A-1,phloem protein 2-A1||PP2-A1	phloem protein 2-A1
BnaC09g11190D	67.6997	945.41	0.454175	1.19366	AT1G63420		O-glucosyltransferase-like protein (DUF821)
BnaC07g26120D	63.0673	853.726	0.463293	1.19351	AT3G30775	AT-POX,ATPDH,ATPOX,ARABIDOPSIS THALIANA PROLINE OXIDASE,PDH1,proline dehydrogenase 1,PRO1,PRODH,PROLINE DEHYDROGENASE||EARLY RESPONSIVE TO DEHYDRATION 5||ERD5	Methylenetetrahydrofolate reductase family protein
BnaC07g24070D	11.4674	100.735	0.875232	1.19331	AT3G27200		Cupredoxin superfamily protein
BnaC03g21010D	95.332	1572.13	0.415916	1.19206	AT2G38040	CAC3	acetyl Co-enzyme a carboxylase carboxyltransferase alpha subunit
BnaA08g25340D	390.023	17002.1	0.334319	1.19187	AT1G61560	ATMLO6,MILDEW RESISTANCE LOCUS O 6||MILDEW RESISTANCE LOCUS O 6||MLO6	Seven transmembrane MLO family protein
BnaA04g17400D	20.1978	193.457	0.688632	1.1918	AT2G30230		6,7-dimethyl-8-ribityllumazine synthase
BnaA09g50760D	18.6508	175.97	0.711249	1.19167	AT1G03930	CKL9ALPHA,CASEIN KINASE I-LIKE 9 ALPHA,CKL9BETA,CASEIN KINASE I-LIKE 9 BETA||ADK1	dual specificity kinase 1
BnaC05g32150D	58.5957	768.073	0.472972	1.19164
BnaC05g17970D	1013.67	102301	0.315531	1.19143	AT1G22710	ATSUC2,ARABIDOPSIS THALIANA SUCROSE-PROTON SYMPORTER 2,SUT1,SUCROSE TRANSPORTER 1||SUC2	sucrose-proton symporter 2
BnaA09g08390D	72.4383	1041.57	0.44553	1.19142	AT2G38380		Peroxidase superfamily protein
BnaA10g09470D	42.6472	496.1	0.522269	1.19055	AT5G55230	ATMAP65-1,microtubule-associated proteins 65-1||MAP65-1	microtubule-associated proteins 65-1
BnaA06g07790D	3650.65	1.25149e+06	0.306439	1.18905	AT3G26650	GAPA	glyceraldehyde 3-phosphate dehydrogenase A subunit
BnaA08g16820D	4244.73	1.68657e+06	0.305952	1.18901	AT4G38970	AtFBA2||FBA2	fructose-bisphosphate aldolase 2
BnaCnng76000D	53.1264	668.275	0.486594	1.18864	AT2G33210	HSP60-2	heat shock protein 60-2
BnaA04g08640D	55731.6	2.85435e+08	0.303146	1.18852	AT5G38410	Rubisco small subunit 3B||RBCS3B	Ribulose bisphosphate carboxylase (small chain) family protein
BnaA03g29910D	21.266	205.255	0.673694	1.18814	AT3G07195		RPM1-interacting protein 4 (RIN4) family protein
BnaC02g44410D	17.9765	168.017	0.721061	1.18759	AT5G59680		Leucine-rich repeat protein kinase family protein
BnaC03g17450D	276.912	9161.86	0.345661	1.18736	AT2G31360	AtADS2||ADS2	16:0delta9 desaturase 2
BnaA03g18600D	26.7105	270.991	0.616305	1.18732	AT2G39420		alpha/beta-Hydrolases superfamily protein
BnaA03g58390D	12.2843	108.325	0.847253	1.18655	AT4G18780	ATCESA8,CELLULOSE SYNTHASE 8,CESA8,CELLULOSE SYNTHASE 8,LEW2,LEAF WILTING 2||IRREGULAR XYLEM 1||IRX1	cellulose synthase family protein
BnaCnng16670D	293.992	10179.6	0.343187	1.18627	AT1G20960	embryo defective 1507||emb1507	U5 small nuclear ribonucleoprotein helicase
BnaA07g12540D	599.158	37484.8	0.323137	1.18577	AT5G66530		Galactose mutarotase-like superfamily protein
BnaA03g05460D	53.436	672.347	0.485247	1.18577	AT5G15500		Ankyrin repeat family protein
BnaCnng14530D	1.24007	9.67389	2.50816	1.18562	AT4G31790		Tetrapyrrole (Corrin/Porphyrin) Methylase
BnaAnng17300D	3.72772	29.9227	1.46743	1.18529	AT5G58860	CYP86,HORST,hydroxylase of root suberized tissue||cytochrome P450%2C family 86%2C subfamily A%2C polypeptide 1||CYP86A1	cytochrome P450, family 86, subfamily A, polypeptide 1
BnaA02g27920D	4.61889	37.4219	1.32442	1.18409	AT5G57260	cytochrome P450%2C family 71%2C subfamily B%2C polypeptide 10||CYP71B10	cytochrome P450, family 71, subfamily B, polypeptide 10
BnaC02g10190D	87.1139	1362.81	0.42377	1.18368	AT5G59080		hypothetical protein
BnaA03g57660D	10.769	93.2807	0.896848	1.18366	AT2G04160	AUXIN-INDUCED IN ROOT CULTURES 3||AIR3	Subtilisin-like serine endopeptidase family protein
BnaCnng56470D	21.5419	207.81	0.669189	1.1836	AT1G28070		ATP-dependent RNA helicase
BnaC04g43230D	324.185	12099.1	0.3393	1.18356	AT3G24982	ATRLP40,receptor like protein 40||RLP40	receptor like protein 40
BnaCnng52400D	47.7136	574.41	0.502307	1.18344	AT4G38730		magnesium transporter, putative (DUF803)
BnaC02g09270D	11.4525	99.8788	0.87264	1.18311	AT5G19970		GRAS family transcription factor family protein
BnaA02g28200D	204.171	5377.52	0.359168	1.18309	AT3G26740	CCR-like||CCL	CCR-like protein
BnaC07g27010D	61.997	827.063	0.463873	1.18296	AT5G49030	ovule abortion 2||OVA2	tRNA synthetase class I (I, L, M and V) family protein
BnaC08g48080D	101.189	1712.39	0.408945	1.18294
BnaC01g36370D	12.0578	105.776	0.85295	1.18243	AT3G15095	high chlorophyll fluorescence 243||HCF243	Serine/Threonine-kinase pakA-like protein
BnaC07g05360D	81.6857	1236.14	0.430416	1.18228
BnaC05g37960D	44.8443	527.571	0.512193	1.18199
BnaA05g10200D	129.467	2523.4	0.388001	1.18171	AT2G33380	AtCLO3,Arabidopsis thaliana caleosin 3,AtRD20,CLO-3,caleosin 3,CLO3,caleosin 3,PXG3,peroxygenase 3||RESPONSIVE TO DESSICATION 20||RD20	Caleosin-related family protein
BnaC07g34510D	196.05	5013.04	0.361146	1.18163	AT4G17670		senescence-associated family protein (DUF581)
BnaAnng30250D	32.2516	342.022	0.573424	1.18071	AT1G14800		Nucleic acid-binding, OB-fold-like protein
BnaC09g39160D	146.948	3096.15	0.378657	1.18051	AT5G18660	PALE-GREEN AND CHLOROPHYLL B REDUCED 2||PCB2	NAD(P)-binding Rossmann-fold superfamily protein
BnaA03g18540D	0.940588	7.28503	2.86957	1.18032	AT2G39310	JAL22	jacalin-related lectin 22
BnaC07g17320D	21.129	202.566	0.673604	1.18031	AT5G43780	APS4	Pseudouridine synthase/archaeosine transglycosylase-like family protein
BnaC02g44900D	34.1367	367.759	0.561773	1.18021	AT5G04370	NAMT1	S-adenosyl-L-methionine-dependent methyltransferases superfamily protein
BnaA03g23150D	14.7047	132.327	0.782289	1.17999	AT2G21050	LAX2	like AUXIN RESISTANT 2
BnaA06g24820D	457.99	22635	0.3285	1.17963	AT5G65870	ATPSK5,phytosulfokine 5 precursor||PSK5	phytosulfokine 5 precursor
BnaAnng00100D	571.43	34141.8	0.323355	1.17915	AT5G07070	SnRK3.2,SNF1-RELATED PROTEIN KINASE 3.2||CIPK2	CBL-interacting protein kinase 2
BnaC09g39220D	48.1185	579.124	0.500119	1.1786	AT5G18600		Thioredoxin superfamily protein
BnaC02g42100D	258.012	8039.62	0.347518	1.17845	AT5G61210	ATSNAP33,ATSNAP33B,SNP33||SNAP33	soluble N-ethylmaleimide-sensitive factor adaptor protein 33
BnaC07g17940D	18.0211	167.369	0.717885	1.1778	AT5G44390		FAD-binding Berberine family protein
BnaA05g26870D	8.77063	74.0535	0.981164	1.17755	AT3G03770		Leucine-rich repeat protein kinase family protein
BnaA01g04000D	1732.09	286406	0.308973	1.17734	AT4G32940	GAMMAVPE||GAMMA-VPE	gamma vacuolar processing enzyme
BnaC08g34580D	17.1252	157.6	0.733066	1.17734
BnaC07g31640D	181.595	4389.13	0.364826	1.17686	AT3G50060	MYB77	myb domain protein 77
BnaA05g04580D	4.12244	33.0413	1.39436	1.17663	AT2G40360	AtPEIP1,AtPEP1,Arabidopsis thaliana pescadillo ortholog1	Transducin/WD40 repeat-like superfamily protein
BnaC03g34340D	62.8872	840.17	0.460916	1.17631	AT3G05590	RPL18	ribosomal protein L18
BnaA01g14400D	290.071	9868.13	0.342463	1.17585	AT3G05020	ACP,ACYL CARRIER PROTEIN||ACP1	acyl carrier protein 1
BnaA05g12320D	53.8833	675.392	0.482307	1.17557	AT2G30040	MAPKKK14	mitogen-activated protein kinase kinase kinase 14
BnaAnng38950D	550.512	31762.2	0.323734	1.17552	AT5G24300	ATSS1,STARCH SYNTHASE 1||starch synthase 1||SS1	Glycogen/starch synthases, ADP-glucose type
BnaA04g22910D	23.713	232.124	0.642499	1.17531	AT2G28950	ATEXP6,ARABIDOPSIS THALIANA TEXPANSIN 6,ATEXPA6,expansin A6,ATHEXP ALPHA 1.8||EXPA6	expansin A6
BnaAnng06790D	13.865	123.302	0.800878	1.17525	AT5G61130	AtPDCB1||PDCB1	plasmodesmata callose-binding protein 1
BnaC06g35000D	15.988	145.219	0.753734	1.17476	AT1G74100	ATSOT16,SULFOTRANSFERASE 16,ATST5A,ARABIDOPSIS SULFOTRANSFERASE 5A,CORI-7,CORONATINE INDUCED-7||SOT16	sulfotransferase 16
BnaA05g26470D	1.7023	13.2327	2.13692	1.17268	AT3G12710		DNA glycosylase superfamily protein
BnaC06g01680D	256.491	7923.76	0.347051	1.17247	AT1G72360	AtERF73,HRE1,HYPOXIA RESPONSIVE ERF (ETHYLENE RESPONSE FACTOR) 1||ethylene response factor 73||ERF73	Integrase-type DNA-binding superfamily protein
BnaC06g31940D	131.387	2566.22	0.385563	1.17183	AT4G02750		Tetratricopeptide repeat (TPR)-like superfamily protein
BnaC01g02940D	29.2106	299.736	0.592692	1.17145	AT4G35730		Regulator of Vps4 activity in the MVB pathway protein
BnaC02g32510D	389.079	16678	0.33192	1.17047	AT5G46600		aluminum activated malate transporter family protein
BnaA08g13350D	183.351	4440.45	0.363437	1.17023	AT4G29680		Alkaline-phosphatase-like family protein
BnaA07g23070D	81.8819	1230.25	0.42836	1.17022	AT1G72430	SAUR78,SMALL AUXIN UPREGULATED RNA 78	SAUR-like auxin-responsive protein family
BnaC08g27800D	1763.37	295103	0.308065	1.17003	AT3G56940	ACSF,CHL27||COPPER RESPONSE DEFECT 1||CRD1	dicarboxylate diiron protein, putative (Crd1)
BnaCnng64120D	304.355	10706.1	0.339966	1.17001	AT1G45616	AtRLP6,receptor like protein 6||RLP6	receptor like protein 6
BnaA03g46970D	22.726	219.593	0.652056	1.16987	AT4G24830		arginosuccinate synthase family
BnaA10g25840D	275.91	8993.11	0.343706	1.16978	AT5G04350		Plant self-incompatibility protein S1 family
BnaA06g39280D	41.3773	469.528	0.523684	1.16929	AT2G17710		Big1
BnaC03g06640D	121.612	2263.27	0.391194	1.16915	AT1G22690		Gibberellin-regulated family protein
BnaC06g36670D	7.71301	63.9812	1.03706	1.16857	AT1G50700	CPK33	calcium-dependent protein kinase 33
BnaA09g35820D	48.154	575.558	0.498209	1.16824	AT3G56370		Leucine-rich repeat protein kinase family protein
BnaA05g08540D	3.10823	24.4768	1.59171	1.1679	AT1G61840		Cysteine/Histidine-rich C1 domain family protein
BnaA07g20050D	63.5655	847.813	0.458066	1.16724	AT1G80750		Ribosomal protein L30/L7 family protein
BnaA09g18540D	17.0716	155.913	0.731421	1.1671	AT2G01300		mediator of RNA polymerase II transcription subunit
BnaC09g07920D	135.124	2675.9	0.382828	1.16693	AT4G36860		LIM domain-containing protein
BnaA07g12410D	198.457	5065.3	0.358622	1.16665	AT5G66650		calcium uniporter (DUF607)
BnaCnng60730D	51.9018	637.106	0.486321	1.16632	AT1G76160	sks5	SKU5 similar 5
BnaC09g18100D	17.1316	156.469	0.730157	1.16632	AT5G44260	AtTZF5,TZF5,Tandem CCCH Zinc Finger protein 5	Zinc finger C-x8-C-x5-C-x3-H type family protein
BnaA03g40550D	8.43915	70.4333	0.994467	1.16599	AT5G61480	TDR,TDIF receptor||PHLOEM INTERCALATED WITH XYLEM||PXY	Leucine-rich repeat protein kinase family protein
BnaC05g49400D	1127.36	123350	0.311535	1.16583	AT1G12090	ELP	extensin-like protein
BnaC04g43660D	25.2584	249.041	0.624784	1.16515	AT2G33280		Major facilitator superfamily protein
BnaC03g20060D	75.8092	1093.29	0.436159	1.16493	AT2G36320		A20/AN1-like zinc finger family protein
BnaA06g09610D	50.1388	606.744	0.49128	1.16458	AT1G14810		semialdehyde dehydrogenase family protein
BnaC01g25090D	3.42723	27.0229	1.51678	1.16443	AT4G15900	PRL1	pleiotropic regulatory locus 1
BnaC09g27470D	1.66889	12.8893	2.15123	1.16391	AT4G26270	PFK3	phosphofructokinase 3
BnaC04g37950D	30.9534	320.8	0.578641	1.16377	AT2G25625	CV,chloroplast vesiculation	histone deacetylase-like protein
BnaC06g26260D	160.197	3524.34	0.370582	1.16236	AT1G12990		beta-1,4-N-acetylglucosaminyltransferase family protein
BnaA09g29520D	477.314	24136	0.325483	1.16209	AT1G27100		Actin cross-linking protein
BnaA03g21260D	51.452	627.448	0.48684	1.16163	AT1G01680	ATPUB54,PLANT U-BOX 54||PUB54	plant U-box 54
BnaA02g05220D	746.409	55820.8	0.316535	1.16162	AT5G21090		Leucine-rich repeat (LRR) family protein
BnaC04g00770D	22.1762	211.832	0.65631	1.16075	AT2G46650	ATCB5-C,ARABIDOPSIS CYTOCHROME B5 ISOFORM C,B5 #1,CYTB5-C||CB5-C	cytochrome B5 isoform C
BnaA09g28350D	25.178	247.272	0.624549	1.16053	AT1G24807		Glutamine amidotransferase type 1 family protein
BnaCnng62740D	31.5922	328.131	0.573381	1.1589	AT5G08380	AtAGAL1,alpha-galactosidase 1||AGAL1	alpha-galactosidase 1
BnaCnng12440D	40.6033	454.592	0.525108	1.15882
BnaA08g20880D	56.6663	716.205	0.472273	1.15873	AT1G22340	AtUGT85A7,UDP-glucosyl transferase 85A7||UGT85A7	UDP-glucosyl transferase 85A7
BnaC04g00410D	58.465	748.363	0.467907	1.15867	AT4G01850	AtSAM2,MAT2,SAM2,S-ADENOSYLMETHIONINE SYNTHETASE 2||SAM-2	S-adenosylmethionine synthetase 2
BnaC06g05650D	1559.58	230312	0.307717	1.15823	AT3G15570		Phototropic-responsive NPH3 family protein
BnaC04g08400D	15.9311	142.93	0.750438	1.15779	AT2G36870	AtXTH32||XTH32	xyloglucan endotransglucosylase/hydrolase 32
BnaC08g43790D	9.89563	83.4053	0.922898	1.15761	AT2G23380	ICU1,INCURVATA 1,SDG1,SETDOMAIN GROUP 1,SET1,SETDOMAIN 1||CURLY LEAF||CLF	SET domain-containing protein
BnaCnng73250D	22.0027	209.322	0.657555	1.15724	AT3G54400		Eukaryotic aspartyl protease family protein
BnaC04g00430D	128.163	2440.86	0.385486	1.15718	AT3G62220		Protein kinase superfamily protein
BnaA02g17180D	21.3318	201.641	0.665674	1.15714	AT1G75390	AtbZIP44,basic leucine-zipper 44||bZIP44	basic leucine-zipper 44
BnaCnng75990D	73.019	1028.69	0.439243	1.15659	AT5G20890		TCP-1/cpn60 chaperonin family protein
BnaC04g40260D	430.946	19912.2	0.327444	1.15639	AT2G29090	cytochrome P450%2C family 707%2C subfamily A%2C polypeptide 2||CYP707A2	cytochrome P450, family 707, subfamily A, polypeptide 2
BnaA08g19770D	73.4155	1036.59	0.438547	1.15618	AT1G26560	BGLU40	beta glucosidase 40
BnaCnng12490D	99.3672	1634.16	0.406822	1.15597
BnaA03g39320D	243.563	7155.37	0.3473	1.15578	AT5G02490	Hsp70-2	Heat shock protein 70 (Hsp 70) family protein
BnaA10g24860D	141.466	2860.24	0.378051	1.1557	AT5G05690	CBB3,CABBAGE 3,CYP90,CYP90A,CYP90A1,CYTOCHROME P450 90A1,DWF3,DWARF 3||CONSTITUTIVE PHOTOMORPHOGENIC DWARF||CPD	Cytochrome P450 superfamily protein
BnaC05g14810D	296.006	10087.7	0.339308	1.15565	AT1G19180	AtJAZ1,TIFY10A||JAZ1	jasmonate-zim-domain protein 1
BnaA09g27270D	193.446	4812.13	0.358599	1.1554	AT1G28400		GATA zinc finger protein
BnaA01g34810D	113.242	2001.55	0.395071	1.15471	AT4G31590	ATCSLC05,CELLULOSE-SYNTHASE LIKE C5,ATCSLC5,Cellulose-synthase-like C5,CSLC05,CELLULOSE-SYNTHASE LIKE C5||CSLC5	Cellulose-synthase-like C5
BnaA04g12560D	47.9655	567.074	0.496467	1.15453	AT4G38870		F-box and associated interaction domains-containing protein
BnaC08g14370D	188.371	4596.74	0.359925	1.15433	AT1G10550	XET,XYLOGLUCAN:XYLOGLUCOSYL TRANSFERASE 33||XTH33	xyloglucan:xyloglucosyl transferase 33
BnaA05g35590D	166.81	3747.81	0.367002	1.15414	AT5G35220	AMOS1,ammonium overly sensitive 1||ETHYLENE-DEPENDENT GRAVITROPISM-DEFICIENT AND YELLOW-GREEN 1||EGY1	Peptidase M50 family protein
BnaA05g01790D	6.739	54.7485	1.09797	1.15391	AT2G40610	ATEXP8,ATEXPA8,expansin A8,ATHEXP ALPHA 1.11,EXP8||EXPA8	expansin A8
BnaC03g60270D	167.129	3758.51	0.366821	1.15365	AT2G21320	B-box domain protein 18||BBX18	B-box zinc finger family protein
BnaA01g36920D	561.787	32490.1	0.320851	1.15355	AT3G17390	MAT4,METHIONINE ADENOSYLTRANSFERASE 4,SAMS3,S-ADENOSYLMETHIONINE SYNTHETASE 3||METHIONINE OVER-ACCUMULATOR 3||MTO3	S-adenosylmethionine synthetase family protein
BnaA02g15320D	781.835	60604.9	0.314876	1.15308	AT1G71030	ATMYBL2,ARABIDOPSIS MYB-LIKE 2||MYBL2	MYB-like 2
BnaAnng36290D	16.5255	148.657	0.737801	1.15307	AT1G12610	DWARF AND DELAYED FLOWERING 1||DDF1	Integrase-type DNA-binding superfamily protein
BnaA09g37340D	5.9906	48.2243	1.15921	1.15264	AT3G58350	RTM3	RESTRICTED TEV MOVEMENT 3
BnaA05g13640D	459.816	22377.7	0.32533	1.15254	AT1G55670	PSAG	photosystem I subunit G
BnaA08g06660D	14.9228	132.048	0.770043	1.15252	AT1G33170		S-adenosyl-L-methionine-dependent methyltransferases superfamily protein
BnaC08g00970D	250.279	7484.16	0.345658	1.15206	AT1G04770		Tetratricopeptide repeat (TPR)-like superfamily protein
BnaA03g50580D	28.7711	290.13	0.592025	1.15194	AT1G22090	embryo defective 2204||emb2204	hypothetical protein
BnaC05g52130D	42.1255	475.041	0.517393	1.15168	AT3G14172		GPI-anchored adhesin-like protein
BnaCnng12620D	1018.93	100466	0.311074	1.15096	AT2G07698		ATPase, F1 complex, alpha subunit protein
BnaC06g21240D	133.968	2609.61	0.381316	1.15076	AT1G21380		Target of Myb protein 1
BnaA06g15280D	2.01255	15.4558	1.95343	1.14996	AT1G21550		Calcium-binding EF-hand family protein
BnaC07g47700D	661.024	43992.6	0.317302	1.14989	AT4G38580	ATFP6,farnesylated protein 6,HIPP26,HEAVY METAL ASSOCIATED ISOPRENYLATED PLANT PROTEIN 26||FP6	farnesylated protein 6
BnaC09g18280D	474.632	23674.4	0.324177	1.14927	AT5G44730		Haloacid dehalogenase-like hydrolase (HAD) superfamily protein
BnaA02g12540D	26.0981	256.374	0.613518	1.14878	AT3G44840		S-adenosyl-L-methionine-dependent methyltransferases superfamily protein
BnaCnng15140D	560.427	32229	0.320335	1.14845	AT3G47500	CDF3	cycling DOF factor 3
BnaA07g24750D	15.8251	140.91	0.75011	1.14843	AT4G26280		P-loop containing nucleoside triphosphate hydrolases superfamily protein
BnaA02g14340D	46.2895	537.998	0.501081	1.14836	AT1G69530	AT-EXP1,ATEXP1,ATEXPA1,expansin A1,ATHEXP ALPHA 1.2,EXP1,EXPANSIN 1||EXPA1	expansin A1
BnaC02g17040D	1.09645	8.32071	2.63082	1.14824	AT3G21340		Leucine-rich repeat protein kinase family protein
BnaA03g20340D	616.061	38477	0.318403	1.14807	AT2G43620		Chitinase family protein
BnaA07g00200D	63.8203	841.161	0.454445	1.14762	AT2G20320		DENN (AEX-3) domain-containing protein
BnaA07g38040D	167.618	3759.12	0.365781	1.14686	AT3G61270		O-glucosyltransferase rumi-like protein (DUF821)
BnaC04g11160D	12.626	108.691	0.825714	1.14671	AT2G33330	PDLP3	plasmodesmata-located protein 3
BnaC03g43360D	125.212	2334.01	0.385837	1.14641	ATCG00340	PSAB	Photosystem I, PsaA/PsaB protein
BnaC08g08290D	1347.05	171787	0.30769	1.14639	AT4G14020		Rapid alkalinization factor (RALF) family protein
BnaCnng76570D	23.8365	228.839	0.634634	1.1456	AT3G21460		Glutaredoxin family protein
BnaAnng41520D	77.4177	1112.47	0.430829	1.14529	AT5G10770		Eukaryotic aspartyl protease family protein
BnaA03g50060D	4.45676	35.073	1.32882	1.14476	AT4G30280	ATXTH18,XYLOGLUCAN ENDOTRANSGLUCOSYLASE/HYDROLASE 18||XTH18	xyloglucan endotransglucosylase/hydrolase 18
BnaA08g04610D	6741.8	4.09228e+06	0.300059	1.1433	AT1G42970	GAPB	glyceraldehyde-3-phosphate dehydrogenase B subunit
BnaA08g22580D	110.846	1920.06	0.395308	1.14323	AT1G26780	AtMYB117,myb domain protein 117,LOF1,LATERAL ORGAN FUSION 1||MYB117	myb domain protein 117
BnaC06g33780D	105.266	1770.97	0.399777	1.14307	AT1G72630	ELF4-L2	ELF4-like 2
BnaA09g09500D	1007.22	97689.9	0.310314	1.14262	AT2G18160	ATBZIP2,basic leucine-zipper 2,FTM3,FLORAL TRANSITION AT THE MERISTEM3,GBF5,G-BOX BINDING FACTOR 5||bZIP2	basic leucine-zipper 2
BnaCnng14900D	60.901	784.088	0.459788	1.14259	AT4G33420		Peroxidase superfamily protein
BnaC03g71890D	730.694	52903.7	0.31478	1.14245	AT5G54010	UGT79B6,UDP-glycosyltransferase 79B6	UDP-Glycosyltransferase superfamily protein
BnaA05g23550D	1065.07	108750	0.309625	1.14225	AT3G16140	PSAH-1	photosystem I subunit H-1
BnaC04g11860D	17.8106	161.048	0.712526	1.1422	AT2G32860	BGLU33	beta glucosidase 33
BnaC02g05770D	8.54715	70.2255	0.980452	1.14169	AT5G14780	AtFDH1||FDH	formate dehydrogenase
BnaC03g07540D	8.17085	66.8407	1.00058	1.14126	AT5G16030		mental retardation GTPase activating protein
BnaC05g19300D	77.5507	1111.97	0.429993	1.14098	AT1G24170	LGT9	Nucleotide-diphospho-sugar transferases superfamily protein
BnaCnng54190D	32.5528	336.674	0.563658	1.14082	AT1G71530		Protein kinase superfamily protein
BnaAnng31090D	241.187	6956.18	0.345805	1.13969	AT1G59990	HS3,HEAVY SEED 3,RH22,RNA helicase 22||EMBRYO DEFECTIVE 3108||EMB3108	DEA(D/H)-box RNA helicase family protein
BnaA01g01380D	1.05744	7.9729	2.67026	1.13957	AT4G36230		transmembrane protein
BnaA01g27570D	810.932	64350.8	0.312819	1.1392	AT3G23230	AtERF98,AtTDR1,ERF98,Ethylene Response Factor 98||Transcriptional Regulator of Defense Response 1||TDR1	Integrase-type DNA-binding superfamily protein
BnaC09g50000D	9.26824	76.5993	0.944311	1.13897	AT5G05340	peroxidase 52||PRX52	Peroxidase superfamily protein
BnaC04g11710D	3.99266	31.1238	1.39728	1.13866	AT2G32990	AtGH9B8,glycosyl hydrolase 9B8||GH9B8	glycosyl hydrolase 9B8
BnaC09g11740D	139.985	2777.75	0.376501	1.13817	AT1G63940	MDAR6	monodehydroascorbate reductase 6
BnaA03g09460D	122.766	2248.07	0.386214	1.13774	AT5G59540		2-oxoglutarate (2OG) and Fe(II)-dependent oxygenase superfamily protein
BnaA03g39720D	2.52104	19.2979	1.74251	1.13676	AT5G23010	IMS3,2-ISOPROPYLMALATE SYNTHASE 3||MAM1	methylthioalkylmalate synthase 1
BnaC09g46540D	21.1927	197.241	0.662691	1.13666	AT5G10140	AGL25,AGAMOUS-like 25,FLF,FLOWERING LOCUS F,RSB6,REDUCED STEM BRANCHING 6||FLOWERING LOCUS C||FLC	K-box region and MADS-box transcription factor family protein
BnaA06g12130D	0.369577	2.75791	4.4935	1.13638	AT1G17920	HDG12	homeodomain GLABROUS 12
BnaA06g12880D	14.3625	124.963	0.778326	1.13637	AT1G18730	NDF6,NDH dependent flow 6||Photosynthetic NDH subcomplex B 4||PnsB4	NDH dependent flow 6
BnaA07g08440D	38.1413	412.102	0.532239	1.1363	AT1G53170	ATERF-8,ATERF8,ETHYLENE RESPONSE ELEMENT BINDING FACTOR 4||ERF8	ethylene response factor 8
BnaCnng38430D	5.5553	43.9767	1.19373	1.13546	AT5G47030		ATPase, F1 complex, delta/epsilon subunit
BnaA02g04750D	2449.9	548724	0.302363	1.13462	AT5G20190		Tetratricopeptide repeat (TPR)-like superfamily protein
BnaAnng40400D	227.407	6257.68	0.347859	1.13438	AT1G80480	PTAC17	plastid transcriptionally active 17
BnaC04g14110D	47.5279	552.144	0.494399	1.13406	AT2G29330	TRI	tropinone reductase
BnaA09g19990D	85.4732	1279.13	0.418435	1.1336	AT4G05010	AtFBS3||F-box stress induced 3||FBS3	F-box family protein
BnaA10g01550D	10.9956	92.1967	0.873247	1.1333	AT1G02950	ATGSTF4,glutathione S-transferase F4,GST31,GLUTATHIONE S-TRANSFERASE 31||GSTF4	glutathione S-transferase F4
BnaC08g07440D	1074.69	109941	0.30853	1.13297	AT1G32470		Single hybrid motif superfamily protein
BnaA09g50400D	128.343	2405.28	0.38213	1.13275	AT1G05190	embryo defective 2394||emb2394	Ribosomal protein L6 family
BnaC02g31500D	170.455	3828.06	0.362978	1.1327	AT5G45280	PAE11,pectin acetylesterase 11	Pectinacetylesterase family protein
BnaAnng00630D	64.9452	853.593	0.449861	1.13264	AT5G03380		Heavy metal transport/detoxification superfamily protein
BnaA03g50100D	229.767	6362.83	0.347166	1.13263	AT4G30350	SMXL2,SMAX1-like 2	Double Clp-N motif-containing P-loop nucleoside triphosphate hydrolases superfamily protein
BnaC07g03440D	49.3973	581.347	0.488106	1.13239	AT2G18328	ATRL4,RAD-like 4||RL4	RAD-like 4
BnaC05g18760D	116.136	2050.07	0.389866	1.13183	AT1G23440		Peptidase C15, pyroglutamyl peptidase I-like protein
BnaC03g27680D	58.022	726.621	0.464581	1.13161	AT5G50200	ATNRT3.1,NRT3.1,NITRATE TRANSPORTER 3.1||WOUND-RESPONSIVE 3||WR3	nitrate transmembrane transporter
BnaC06g04090D	22.5172	211.437	0.645766	1.1314	AT1G50732		transmembrane protein
BnaC08g35240D	2037.62	381269	0.303035	1.13138	AT2G22240	ATIPS2,INOSITOL 3-PHOSPHATE SYNTHASE 2,ATMIPS2,MYO-INOSITOL-1-PHOSTPATE SYNTHASE 2||MIPS2	myo-inositol-1-phosphate synthase 2
BnaA03g46200D	38.2047	411.584	0.531022	1.13134	AT1G57630		Toll-Interleukin-Resistance (TIR) domain family protein
BnaA07g30320D	4674.72	1.96115e+06	0.299571	1.13078	AT1G72610	ATGER1,A. THALIANA GERMIN-LIKE PROTEIN 1,GLP1,GERMIN-LIKE PROTEIN 1||GER1	germin-like protein 1
BnaC04g22150D	102.641	1688.35	0.400324	1.13074	AT3G60320		bZIP domain class transcription factor (DUF630 and DUF632)
BnaC04g39870D	30.1587	303.324	0.577486	1.1305	AT2G28620		P-loop containing nucleoside triphosphate hydrolases superfamily protein
BnaC07g36580D	187.189	4472.76	0.357278	1.13023	AT4G21120	AtCAT1,CAT1,CATIONIC AMINO ACID TRANSPORTER 1||AAT1	amino acid transporter 1
BnaA04g00240D	177.295	4081.68	0.360349	1.13021	AT2G30540		Thioredoxin superfamily protein
BnaA04g02730D	2.63559	20.1085	1.70142	1.1301	AT2G41180	sigma factor binding protein 2||SIB2	VQ motif-containing protein
BnaC03g65530D	679.888	45755.9	0.31462	1.12991	AT4G35090	CAT2	catalase 2
BnaC04g49720D	2.95703	22.6413	1.60914	1.12989	AT2G44590	ADL1D,DYNAMIN-like 1D||DL1D	DYNAMIN-like 1D
BnaA10g18330D	35.0586	367.505	0.546811	1.12955	AT5G21090		Leucine-rich repeat (LRR) family protein
BnaA09g41810D	21.1755	196.056	0.661236	1.12937	AT4G28050	TET7	tetraspanin7
BnaA04g16300D	131.308	2489.11	0.379955	1.12922	AT4G00460	ATROPGEF3||ROP (rho of plants) guanine nucleotide exchange factor 3||ROPGEF3	RHO guanyl-nucleotide exchange factor 3
BnaA03g25520D	7.58597	61.1409	1.03075	1.12902	AT4G11470	CRK31	cysteine-rich RLK (RECEPTOR-like protein kinase) 31
BnaC01g06040D	20.8505	192.15	0.664819	1.12712	AT4G32460		choice-of-anchor C domain protein, putative (Protein of unknown function, DUF642)
BnaA09g35660D	244.134	7038.58	0.343649	1.12615	AT2G40420		Transmembrane amino acid transporter family protein
BnaA02g06220D	8.18559	66.2736	0.994535	1.12614	AT5G60540	ATPDX2,PYRIDOXINE BIOSYNTHESIS 2,EMB2407,EMBRYO DEFECTIVE 2407||PDX2	pyridoxine biosynthesis 2
BnaC03g07590D	75.5158	1058.16	0.430763	1.12607	AT5G16150	GLT1,GLUCOSE TRANSPORTER 1||PGLCT	plastidic GLC translocator
BnaA08g13860D	232.005	6438.6	0.345859	1.12547	AT4G28140		Integrase-type DNA-binding superfamily protein
BnaA07g17040D	1661.45	254692	0.303752	1.12534	AT3G56940	ACSF,CHL27||COPPER RESPONSE DEFECT 1||CRD1	dicarboxylate diiron protein, putative (Crd1)
BnaA09g47290D	209.015	5374.16	0.350734	1.1243	AT1G12240	ATBETAFRUCT4	Glycosyl hydrolases family 32 protein
BnaA08g13200D	2.10521	15.8963	1.89388	1.12401	AT4G30140	CUTICLE DESTRUCTING FACTOR 1||CDEF1	GDSL-like Lipase/Acylhydrolase superfamily protein
BnaC02g41390D	19.0643	172.316	0.688559	1.12396	AT5G24150	SQP1	FAD/NAD(P)-binding oxidoreductase family protein
BnaA06g37080D	35.9244	377.831	0.541076	1.12386	AT5G42720		Glycosyl hydrolase family 17 protein
BnaC05g41930D	66.9578	886.442	0.444656	1.12372	AT3G11260	WOX5B,WUSCHEL related homeobox 5B||WOX5	WUSCHEL related homeobox 5
BnaC02g00340D	4.29089	33.2149	1.34313	1.12366
BnaC03g30720D	372.208	14881.7	0.327748	1.12241	AT1G56220		Dormancy/auxin associated family protein
BnaA07g38720D	144.388	2887.82	0.372182	1.12147	AT3G19660		hypothetical protein
BnaC03g51870D	40.9176	447.349	0.516908	1.12089	AT5G62170	TON1 Recruiting Motif 25||TRM25	LOW protein: M-phase inducer phosphatase-like protein
BnaCnng48270D	27.5661	269.143	0.595137	1.12085	AT3G17690	ATCNGC19,CYCLIC NUCLEOTIDE-GATED CHANNEL 19||CNGC19	cyclic nucleotide gated channel 19
BnaA03g04820D	310.373	10710.6	0.333444	1.12018	AT5G14320	EMBRYO DEFECTIVE 3137||EMB3137	Ribosomal protein S13/S18 family
BnaC08g31760D	68.7073	917.885	0.440952	1.12016	AT3G61880	CYP78A9	cytochrome p450 78a9
BnaA07g29470D	235.294	6572.87	0.344562	1.12	AT1G71697	ATCK1,choline kinase 1,CK,CHOLINE KINASE||CK1	choline kinase 1
BnaC04g36370D	2.10912	15.8797	1.88938	1.11977	AT5G67310	cytochrome P450%2C family 81%2C subfamily G%2C polypeptide 1||CYP81G1	cytochrome P450, family 81, subfamily G, polypeptide 1
BnaC05g33590D	42.1724	465.323	0.511503	1.11972	AT3G19270	cytochrome P450%2C family 707%2C subfamily A%2C polypeptide 4||CYP707A4	cytochrome P450, family 707, subfamily A, polypeptide 4
BnaA06g11460D	56.6388	696.575	0.465983	1.11962	AT1G16980	ATTPS2,trehalose-phosphatase/synthase 2||trehalose-phosphatase/synthase 2||TPS2	trehalose-6-phosphate synthase
BnaCnng05580D	5.22777	40.7804	1.22154	1.11955	AT5G14740	BETA CA2,BETA CARBONIC ANHYDRASE 2,CA18,CARBONIC ANHYDRASE 18||CA2	carbonic anhydrase 2
BnaA06g05310D	72.444	990.982	0.434541	1.11941	AT1G09240	ATNAS3,ARABIDOPSIS THALIANA NICOTIANAMINE SYNTHASE 3||NAS3	nicotianamine synthase 3
BnaA01g20790D	46.539	531.013	0.495149	1.11899	AT3G49340		Cysteine proteinases superfamily protein
BnaC05g20840D	31.3416	315.937	0.567125	1.11888	AT1G68060	ATMAP70-1,microtubule-associated proteins 70-1||MAP70-1	microtubule-associated proteins 70-1
BnaCnng13330D	33.3144	341.506	0.554711	1.11861	AT5G65750		2-oxoglutarate dehydrogenase, E1 component
BnaC07g04460D	11.0263	91.5398	0.867714	1.11851	AT2G14620	XTH10	xyloglucan endotransglucosylase/hydrolase 10
BnaC08g12560D	88.6782	1337.84	0.412463	1.11819	AT4G27595		WEB family protein (DUF827)
BnaC01g17520D	338.344	12479.8	0.330176	1.11738	AT4G25640	ATDTX35,detoxifying efflux carrier 35,FFT,FLOWER FLAVONOID TRANSPORTER||DTX35	detoxifying efflux carrier 35
BnaCnng39750D	36.3524	381.844	0.53754	1.11688	AT4G20270	BARELY ANY MERISTEM 3||BAM3	Leucine-rich receptor-like protein kinase family protein
BnaCnng47950D	118.814	2103.22	0.38599	1.1167	AT5G22420	FAR7	fatty acid reductase 7
BnaC06g13730D	764.825	56669.6	0.311252	1.11658	AT5G41860		transmembrane protein
BnaC08g04070D	3.98755	30.5975	1.38719	1.11598	AT1G47920		RNI-like superfamily protein
BnaA10g29280D	491.634	24689.2	0.319604	1.11579	AT5G58070	ATTIL,TEMPERATURE-INDUCED LIPOCALIN||TIL	temperature-induced lipocalin
BnaC05g24010D	8.31315	66.9029	0.983913	1.11547	AT4G04910	N-ethylmaleimide sensitive factor||NSF	AAA-type ATPase family protein
BnaC03g44180D	37.0879	391.53	0.533519	1.11533	AT2G04570		GDSL-like Lipase/Acylhydrolase superfamily protein
BnaC08g37760D	110.031	1861.32	0.3921	1.11511	AT1G72520	ATLOX4,Arabidopsis thaliana lipoxygenase 4||lipoxygenase 4||LOX4	PLAT/LH2 domain-containing lipoxygenase family protein
BnaAnng00470D	99.2181	1584.23	0.40116	1.11454	AT5G02780	GSTL1	glutathione transferase lambda 1
BnaC02g04510D	3.3585	25.5562	1.50523	1.11429	AT5G13140		Pollen Ole e 1 allergen and extensin family protein
BnaA09g11300D	714.085	49621.6	0.311951	1.11294	AT1G63940	MDAR6	monodehydroascorbate reductase 6
BnaA05g25150D	176.935	4019.17	0.358306	1.11286	AT1G53830	ATPME2,pectin methylesterase 2||PME2	pectin methylesterase 2
BnaC07g39090D	429.64	19212.8	0.322619	1.11284	AT4G24770	ATRBP31,ARABIDOPSIS THALIANA RNA BINDING PROTEIN, APPROXIMATELY 31 KD,ATRBP33,CP31||RBP31	31-kDa RNA binding protein
BnaC07g38080D	772.865	57629.1	0.310611	1.11212	AT4G23190	AT-RLK3,RECEPTOR LIKE PROTEIN KINASE 3||CRK11	cysteine-rich RLK (RECEPTOR-like protein kinase) 11
BnaC09g11630D	71.3555	964.203	0.435168	1.11181	AT3G59430		hypothetical protein
BnaA01g28490D	5.13262	39.7813	1.22885	1.1118	AT3G15800		Glycosyl hydrolase superfamily protein
BnaC07g31220D	37.1597	391.538	0.532494	1.11171	AT5G61480	TDR,TDIF receptor||PHLOEM INTERCALATED WITH XYLEM||PXY	Leucine-rich repeat protein kinase family protein
BnaA06g40150D	707.591	48724.8	0.311956	1.1116	AT5G47240	NUDX8,nudix hydrolase homolog 8,atnudt8,nudix hydrolase homolog 8||NUDT8	nudix hydrolase homolog 8
BnaA09g30190D	4.78281	36.8907	1.26992	1.11049	AT1G22990	heavy metal associated isoprenylated plant protein 22||HIPP22	Heavy metal transport/detoxification superfamily protein
BnaC03g72780D	8.55151	68.7488	0.969594	1.11023	AT5G20970		HSP20-like chaperones superfamily protein
BnaC05g13990D	8.5721	68.9163	0.968442	1.10995	AT1G18250	ATLP-1	Pathogenesis-related thaumatin superfamily protein
BnaC01g16080D	272.727	8452.21	0.337099	1.10985	AT4G24220	5[beta]-StR,%26#916%3B4,5-steroid-5[beta]-reductase,AWI31||VEIN PATTERNING 1||VEP1	NAD(P)-binding Rossmann-fold superfamily protein
BnaA06g01640D	74.5087	1025.64	0.429825	1.10955	AT1G52300		Zinc-binding ribosomal protein family protein
BnaA03g29090D	87.7479	1308.76	0.412281	1.10949	AT3G05590	RPL18	ribosomal protein L18
BnaA05g26360D	34.1204	349.949	0.548262	1.10948	AT3G12830	SAUR72,SMALL AUXIN UPREGULATED 72	SAUR-like auxin-responsive protein family
BnaA10g20420D	212.446	5469.33	0.348113	1.10935	AT5G12250	TUB6	beta-6 tubulin
BnaA07g24230D	52.4272	620.877	0.475276	1.109	AT5G39660	CDF2	cycling DOF factor 2
BnaA06g14140D	125.219	2274.35	0.380853	1.10893	AT1G19920	APS2	Pseudouridine synthase/archaeosine transglycosylase-like family protein
BnaA07g16490D	300.932	10056.4	0.333237	1.10879	AT3G54810	GATA8,GATA TRANSCRIPTION FACTOR 8||BLUE MICROPYLAR END 3||BME3	Plant-specific GATA-type zinc finger transcription factor family protein
BnaC06g32010D	2.55626	19.1963	1.71397	1.10854	AT1G48490		Protein kinase superfamily protein
BnaC02g24170D	30.7197	305.695	0.569151	1.10806	AT1G76600		poly polymerase
BnaA01g34130D	9.07545	73.26	0.943116	1.10798	ATCG00790	RPL16	ribosomal protein L16
BnaC07g19210D	63.7426	816.908	0.448391	1.10793	AT5G46260		disease resistance protein (TIR-NBS-LRR class) family
BnaC08g48230D	83.0621	1202.88	0.417549	1.10688	AT3G16940		calmodulin-binding transcription activator
BnaC01g15520D	3.56228	27.0264	1.45937	1.10664	AT4G23700	ATCHX17,cation/H+ exchanger 17||CHX17	cation/H+ exchanger 17
BnaC01g05620D	95.7688	1491.16	0.403216	1.10567	AT4G32800		Integrase-type DNA-binding superfamily protein
BnaC07g41210D	41.5922	452.274	0.511316	1.10532	AT4G32480		sugar phosphate exchanger, putative (DUF506)
BnaC03g37820D	1653.51	248784	0.30165	1.10497	AT3G12780	PGK1	phosphoglycerate kinase 1
BnaC03g40840D	69.4947	923.175	0.43721	1.10459	AT1G65880	BZO1	benzoyloxyglucosinolate 1
BnaA09g01080D	2157.31	418380	0.299828	1.10386	AT4G02770	PSAD-1	photosystem I subunit D-1
BnaCnng60140D	190.07	4505.54	0.35315	1.10348	AT2G30750	cytochrome P450%2C family 71%2C subfamily A%2C polypeptide 12||CYP71A12	cytochrome P450 family 71 polypeptide
BnaC01g40090D	12.9217	108.208	0.805025	1.10248	AT3G04400	embryo defective 2171||emb2171	Ribosomal protein L14p/L23e family protein
BnaA07g20870D	5.1633	39.7652	1.2213	1.10212	AT2G28790		Pathogenesis-related thaumatin superfamily protein
BnaA06g31080D	47.7237	543.086	0.488315	1.10212	AT5G24590	ANAC091,Arabidopsis NAC domain containing protein 91||TIP	TCV-interacting protein
BnaA08g13020D	64.4037	825.727	0.446177	1.10209	AT4G30530	gamma-glutamyl peptidase 1||GGP1	Class I glutamine amidotransferase-like superfamily protein
BnaC02g10050D	30.102	296.538	0.572065	1.10128	AT5G59310	LTP4	lipid transfer protein 4
BnaCnng47130D	133.357	2503.04	0.37516	1.10125	AT2G23810	TET8	tetraspanin8
BnaC04g21240D	138.73	2667.61	0.372299	1.1009	AT4G02500	ATXT2,ARABIDOPSIS THALIANA UDP-XYLOSYLTRANSFERASE 2,AtXXT2,XXT2,XYG XYLOSYLTRANSFERASE 2||XT2	UDP-xylosyltransferase 2
BnaA03g49340D	5.0696	38.9693	1.23137	1.1009	AT4G27680		P-loop containing nucleoside triphosphate hydrolases superfamily protein
BnaA10g05960D	4.26415	32.4765	1.33645	1.10068	AT5G13180	ANAC083,NAC domain containing protein 83,VNI2,VND-interacting 2||NAC083	NAC domain containing protein 83
BnaA06g14180D	25.9716	246.473	0.604486	1.10064	AT1G19970		ER lumen protein retaining receptor family protein
BnaC03g10290D	30.0042	295.163	0.572596	1.10051	AT5G20830	ASUS1,atsus1||SUS1	sucrose synthase 1
BnaA02g27870D	574.469	32650.5	0.314542	1.10039	AT3G53280	CYP71B5	cytochrome p450 71b5
BnaA01g36480D	194.94	4692.42	0.351397	1.10021	AT1G61790	OST3/6,oligosaccharyltransferase subunit 3/6	Oligosaccharyltransferase complex/magnesium transporter family protein
BnaAnng08970D	343.076	12640	0.327705	1.09967	AT1G75750	GASA1	GAST1 protein homolog 1
BnaA03g17100D	1206.63	134329	0.303746	1.09935	AT5G42020	BIP2	Heat shock protein 70 (Hsp 70) family protein
BnaC08g20040D	42.6628	465.882	0.505928	1.09918	AT1G21920		Histone H3 K4-specific methyltransferase SET7/9 family protein
BnaA08g10610D	27.7507	267.307	0.589156	1.09895	AT4G23260	CRK18	cysteine-rich RLK (RECEPTOR-like protein kinase) 18
BnaAnng14080D	17.1582	149.514	0.712638	1.0981	AT1G67810	SUFE2	sulfur E2
BnaC04g54480D	57.3202	697.754	0.460833	1.09783	AT2G29530	TIM10	Tim10/DDP family zinc finger protein
BnaA06g08160D	99.1622	1564.46	0.398874	1.09768	AT1G12420	ACR8	ACT domain repeat 8
BnaA06g37230D	3479.25	1.068e+06	0.29703	1.09748	AT4G38970	AtFBA2||FBA2	fructose-bisphosphate aldolase 2
BnaA03g55860D	787.833	59156.9	0.308722	1.0972	AT5G09870	MUM3,MUCILAGE-MODIFIED 3||CESA5	cellulose synthase 5
BnaC06g39000D	383.892	15469.1	0.323984	1.09719	AT1G78580	ATTPS1,trehalose-6-phosphate synthase||TPS1	trehalose-6-phosphate synthase
BnaA09g17910D	13.0627	109.142	0.79977	1.09714	AT5G46240	AtKAT1||potassium channel in Arabidopsis thaliana 1||KAT1	1
BnaC09g27690D	81.6921	1165.4	0.417885	1.09709
BnaC07g38540D	17.9611	157.63	0.699015	1.09697	AT4G23790	TBL24	TRICHOME BIREFRINGENCE-LIKE 24
BnaA08g28060D	140.034	2700.5	0.371097	1.09665	AT1G04770		Tetratricopeptide repeat (TPR)-like superfamily protein
BnaA06g01990D	193.16	4607.14	0.351398	1.09622	AT2G39310	JAL22	jacalin-related lectin 22
BnaC08g41390D	105.216	1713.04	0.393369	1.09615	AT1G12240	ATBETAFRUCT4	Glycosyl hydrolases family 32 protein
BnaC06g12060D	29.1295	283.499	0.578021	1.09614	AT2G40116		Phosphoinositide-specific phospholipase C family protein
BnaC03g41370D	8.24074	65.381	0.981205	1.09603	AT3G20100	cytochrome P450%2C family 705%2C subfamily A%2C polypeptide 19||CYP705A19	cytochrome P450, family 705, subfamily A, polypeptide 19
BnaC03g50210D	634.034	39175.2	0.312171	1.09595	AT5G64040	PSAN	photosystem I reaction center subunit PSI-N, chloroplast, putative / PSI-N, putative (PSAN)
BnaC07g16060D	51.6723	603.051	0.475247	1.09591	AT5G67270	ATEB1C,MICROTUBULE END BINDING PROTEIN 1,ATEB1H1,ATEB1-HOMOLOG1||EB1C	end binding protein 1C
BnaC04g03720D	13.128	109.662	0.797684	1.09583	AT3G60120	BGLU27	beta glucosidase 27
BnaC09g24290D	13.5177	113.339	0.787565	1.09542	AT1G63310		hypothetical protein
BnaA05g10490D	656.019	41758.3	0.311498	1.09538	AT2G32670	ATVAMP725,vesicle-associated membrane protein 725||VAMP725	vesicle-associated membrane protein 725
BnaC08g01880D	1370.4	171429	0.30213	1.09522	AT1G06680	OE23,OXYGEN EVOLVING COMPLEX SUBUNIT 23 KDA,OEE2,OXYGEN-EVOLVING ENHANCER PROTEIN 2,PSII-P,PHOTOSYSTEM II SUBUNIT P||PSBP-1	photosystem II subunit P-1
BnaA09g15160D	5.07788	38.8714	1.22782	1.09478	AT2G23180	cytochrome P450%2C family 96%2C subfamily A%2C polypeptide 1||CYP96A1	cytochrome P450, family 96, subfamily A, polypeptide 1
BnaA09g55590D	180.482	4103.71	0.354939	1.09477	AT3G63010	ATGID1B||GA INSENSITIVE DWARF1B||GID1B	alpha/beta-Hydrolases superfamily protein
BnaC04g47580D	6.21011	48.1388	1.11724	1.09464	AT2G41310	ARR8,RESPONSE REGULATOR 8,ATRR3,response regulator 3||RR3	response regulator 3
BnaC05g32310D	7.52295	59.1538	1.02236	1.09438	AT3G20570	AtENODL9||ENODL9	early nodulin-like protein 9
BnaA02g36180D	23.8911	221.452	0.62288	1.09423	AT1G79410	AtOCT5,organic cation/carnitine transporter5||OCT5	organic cation/carnitine transporter5
BnaA05g33840D	359.826	13725.2	0.325588	1.09423	AT3G01470	ATHB-1,homeobox 1,ATHB1,ARABIDOPSIS THALIANA HOMEOBOX 1,HAT5,HOMEODOMAIN PROTEIN FROM ARABIDOIPSIS THALIANA 5,HD-ZIP-1||HB-1	homeobox 1
BnaA09g03690D	131.25	2427.62	0.375397	1.09415	AT5G27290		stress regulated protein
BnaA03g05890D	4.27587	32.4216	1.33166	1.09409	AT5G16250		transmembrane protein
BnaA10g20720D	111.629	1875.98	0.388005	1.09379	AT3G11010	AtRLP34,receptor like protein 34||RLP34	receptor like protein 34
BnaC05g12200D	430.881	19056.6	0.32038	1.09342	AT1G15980	NDF1,NDH-dependent cyclic electron flow 1,NDH48,NAD(P)H DEHYDROGENASE SUBUNIT 48||Photosynthetic NDH subcomplex B 1||PnsB1	NDH-dependent cyclic electron flow 1
BnaC02g31690D	268.172	8111.87	0.335851	1.0934	AT4G19080		hypothetical protein (DUF594)
BnaA09g47340D	43.383	474.498	0.502108	1.09328	AT1G12200	flavin monooxygenase||FMO	Flavin-binding monooxygenase family protein
BnaC05g01470D	77.4022	1072.66	0.423135	1.09315	AT1G02850	BGLU11	beta glucosidase 11
BnaC02g13410D	87.7004	1292.88	0.409994	1.09306	AT5G55050		GDSL-like Lipase/Acylhydrolase superfamily protein
BnaA03g20840D	81.8507	1165.27	0.417052	1.09275	AT2G44670		senescence-associated family protein (DUF581)
BnaC07g32560D	299.866	9881.81	0.331506	1.09264	AT3G51860	ATCAX3,ATHCX1,CAX1-LIKE||CAX3	cation exchanger 3
BnaC06g15420D	116.299	1999.27	0.384467	1.09244	AT3G54810	GATA8,GATA TRANSCRIPTION FACTOR 8||BLUE MICROPYLAR END 3||BME3	Plant-specific GATA-type zinc finger transcription factor family protein
BnaC03g52570D	919.2	79153.5	0.306073	1.09233	AT3G49220		Plant invertase/pectin methylesterase inhibitor superfamily
BnaCnng66800D	48.1555	546.037	0.48525	1.09222	AT2G15960		stress-induced protein
BnaA03g58530D	25.1866	235.853	0.60975	1.09172	AT4G21120	AtCAT1,CAT1,CATIONIC AMINO ACID TRANSPORTER 1||AAT1	amino acid transporter 1
BnaAnng20460D	26.4752	250.768	0.598131	1.09126	AT1G02080		transcription regulator
BnaA09g11480D	70.5391	934.603	0.433395	1.09103	AT5G41670		6-phosphogluconate dehydrogenase family protein
BnaC05g02150D	63.4108	801.178	0.446376	1.09065	AT1G03870	FLA9	FASCICLIN-like arabinoogalactan 9
BnaA07g12020D	5.20706	39.803	1.21162	1.09061	AT5G67210	IRX15-LIKE||IRX15-L	IRREGULAR XYLEM protein (DUF579)
BnaA03g14150D	329.043	11647.2	0.327989	1.09012	AT2G30870	ATGSTF10,ARABIDOPSIS THALIANA GLUTATHIONE S-TRANSFERASE PHI 10,ATGSTF4,ERD13,EARLY DEHYDRATION-INDUCED 13||GSTF10	glutathione S-transferase PHI 10
BnaA06g22340D	368.192	14264.8	0.324384	1.08975	AT1G65550		Xanthine/uracil permease family protein
BnaC03g30020D	301.743	9971.08	0.330928	1.08957	AT4G04800	ATMSRB3,methionine sulfoxide reductase B3||MSRB3	methionine sulfoxide reductase B3
BnaC04g39420D	1067.79	105348	0.303966	1.0893	AT2G28000	CH-CPN60A,CHLOROPLAST CHAPERONIN 60ALPHA,Cpn60alpha1,chaperonin-60alpha1,SLP,SCHLEPPERLESS||CPN60A	chaperonin-60alpha
BnaC09g38660D	7.22982	56.4088	1.03883	1.0878	AT5G19090		Heavy metal transport/detoxification superfamily protein
BnaCnng12470D	67.8674	880.12	0.437129	1.08525	AT2G07599		hypothetical protein
BnaA06g31430D	76.5241	1048.94	0.423231	1.08521	AT3G28510		P-loop containing nucleoside triphosphate hydrolases superfamily protein
BnaC04g28440D	377.24	14855.6	0.323093	1.08469	AT3G51920	ATCML9,CML9,CALMODULIN LIKE PROTEIN 9||CAM9	calmodulin 9
BnaC03g71470D	58.2221	706.784	0.456621	1.08468	AT5G13180	ANAC083,NAC domain containing protein 83,VNI2,VND-interacting 2||NAC083	NAC domain containing protein 83
BnaA09g34880D	69.3589	907.894	0.434426	1.08461	AT3G55240		Plant protein 1589 of unknown function
BnaA07g19610D	1803.61	290599	0.298886	1.08421	AT2G28070	ATP-binding cassette G3||ABCG3	ABC-2 type transporter family protein
BnaA03g47010D	328.835	11582.1	0.327278	1.08367	AT5G50460		secE/sec61-gamma protein transport protein
BnaCnng27340D	455.416	20945.7	0.317789	1.08273	AT1G60950	FED A	2Fe-2S ferredoxin-like superfamily protein
BnaCnng63890D	84.2857	1208.82	0.412503	1.08237	AT5G11790	NDL2	N-MYC downregulated-like 2
BnaA06g40970D	26.7408	252.331	0.594034	1.08236	AT4G38410		Dehydrin family protein
BnaC09g39920D	1076.49	106438	0.303066	1.08159	AT5G17920	ATCIMS,COBALAMIN-INDEPENDENT METHIONINE SYNTHASE,ATMETS||methionine synthesis 1||ATMS1	Cobalamin-independent synthase family protein
BnaC05g00820D	149.294	2966.65	0.364831	1.08144	AT1G01080		RNA-binding (RRM/RBD/RNP motifs) family protein
BnaC02g21680D	1.08421	7.85378	2.5848	1.08133	AT1G72970	EDA17,embryo sac development arrest 17||HOTHEAD||HTH	Glucose-methanol-choline (GMC) oxidoreductase family protein
BnaA07g20770D	157.058	3224.09	0.36153	1.08112	AT1G22070	TGA1A-related gene 3||TGA3	transcription factor TGA3
BnaA05g25660D	153.505	3104.56	0.362976	1.08105	AT3G13750	BGAL1	beta galactosidase 1
BnaC05g00400D	9.00586	71.2871	0.937519	1.08078	AT1G01680	ATPUB54,PLANT U-BOX 54||PUB54	plant U-box 54
BnaA01g16310D	50.9047	584.534	0.474949	1.08069	AT4G27280		Calcium-binding EF-hand family protein
BnaA09g09460D	99.5045	1553.93	0.396162	1.08027	AT2G18050	HIS1-3	histone H1-3
BnaC01g41140D	93.2411	1406.36	0.402199	1.08023	AT1G65790	ARK1,receptor kinase 1||RK1	receptor kinase 1
BnaA10g27170D	838.582	65847	0.306001	1.08008	AT3G09390	ATMT-1,ARABIDOPSIS THALIANA METALLOTHIONEIN-1,ATMT-K,ARABIDOPSIS THALIANA METALLOTHIONEIN-K||MT2A	metallothionein 2A
BnaA09g52180D	1593.79	227585	0.299323	1.08001	AT4G01610		Cysteine proteinases superfamily protein
BnaCnng42990D	12283.2	1.29278e+07	0.292719	1.07986	AT5G59310	LTP4	lipid transfer protein 4
BnaC06g22370D	192.965	4547.29	0.34946	1.07982	AT1G75500	UMAMIT5,Usually multiple acids move in and out Transporters 5||WAT1	Walls Are Thin 1
BnaA08g11740D	222.606	5806.68	0.342315	1.07966	AT4G33920	APD5,Arabidopsis Pp2c clade D 5	Protein phosphatase 2C family protein
BnaC08g13960D	141.56	2716.27	0.368168	1.07963	AT1G10060	ATBCAT-1,branched-chain amino acid transaminase 1,BCAT1,branched-chain amino acid transferase 1||BCAT-1	branched-chain amino acid transaminase 1
BnaC04g46490D	1.87336	13.6785	1.97423	1.07947	AT2G39690		ternary complex factor MIP1 leucine-zipper protein (Protein of unknown function, DUF547)
BnaA01g17170D	265.382	7885.87	0.334621	1.07919	AT4G16563		Eukaryotic aspartyl protease family protein
BnaC01g13040D	61.9665	769.015	0.447518	1.07899	AT4G21710	NRPB2	DNA-directed RNA polymerase family protein
BnaA05g24510D	23.7765	217.822	0.62073	1.07886	AT3G15040		senescence regulator (Protein of unknown function, DUF584)
BnaC02g08540D	428.75	18689.5	0.318856	1.07849	AT5G19140	AILP1	aluminum induced protein with YGL and LRDR motifs
BnaA02g28080D	11.0462	89.2157	0.855079	1.07849	AT3G26500	PIRL2	plant intracellular ras group-related LRR 2
BnaA02g23870D	435.453	19228.1	0.31844	1.07837	AT5G45280	PAE11,pectin acetylesterase 11	Pectinacetylesterase family protein
BnaC02g11770D	146.975	2884.97	0.365448	1.07815	AT5G57180	CIA2	chloroplast import apparatus 2
BnaA01g28110D	41.89	447.957	0.505252	1.07778	AT3G16250	NDF4,NDH-dependent cyclic electron flow 1||Photosynthetic NDH subcomplex B 3||PnsB3	NDH-dependent cyclic electron flow 1
BnaA04g18330D	1002.21	92473.3	0.303423	1.07727	AT2G31380	BBX25,B-box domain protein 25||STH	salt tolerance homologue
BnaC01g12400D	2405.89	508751	0.296467	1.07692	AT4G20920		double-stranded RNA-binding domain (DsRBD)-containing protein
BnaA06g33230D	342.983	12434	0.325112	1.07667	AT3G25920	RPL15	ribosomal protein L15
BnaA02g03970D	129.605	2350.12	0.374043	1.0766	AT5G18110	novel cap-binding protein||NCBP	Putative cap-binding protein
BnaC03g17190D	1749.28	272291	0.298303	1.07659	AT5G42020	BIP2	Heat shock protein 70 (Hsp 70) family protein
BnaA08g06270D	703.03	46970.2	0.308274	1.07635	AT1G35680	chloroplast ribosomal protein L21||RPL21C	Ribosomal protein L21
BnaA09g13840D	5.61948	42.7244	1.16317	1.07617	AT3G15870		Fatty acid desaturase family protein
BnaC07g34450D	22.5668	204.026	0.632956	1.07609	AT4G17615	ATCBL1,ARABIDOPSIS THALIANA CALCINEURIN B-LIKE PROTEIN,SCABP5,SOS3-LIKE CALCIUM BINDING PROTEIN 5||CBL1	calcineurin B-like protein 1
BnaC03g62710D	2.32925	17.0558	1.77304	1.07593	AT4G18550	AtDSEL,Arabidopsis thaliana DAD1-like seeding establishment-related lipase||DAD1-like seeding establishment-related lipase||DSEL	alpha/beta-Hydrolases superfamily protein
BnaC07g25770D	294.745	9470.52	0.330172	1.07554	AT3G29320	alpha-glucan phosphorylase 1||PHS1	Glycosyl transferase, family 35
BnaA09g34080D	21.3093	190.239	0.647262	1.075	AT5G10830		S-adenosyl-L-methionine-dependent methyltransferases superfamily protein
BnaC03g03640D	28.3295	269.771	0.579773	1.07495
BnaC01g28160D	86.6167	1252.57	0.4086	1.07444	AT1G58520	RXW8	GDSL-like lipase/acylhydrolase superfamily protein
BnaA09g20270D	164.012	3447.99	0.35802	1.07443	AT4G04750		Major facilitator superfamily protein
BnaC04g03780D	153.666	3095.48	0.362065	1.07434	AT3G09260	PYK10	Glycosyl hydrolase superfamily protein
BnaC04g51600D	76.0185	1030.73	0.422332	1.07407	AT2G46820	CURT1B,CURVATURE THYLAKOID 1B,PSAP,PTAC8,PLASTID TRANSCRIPTIONALLY ACTIVE 8,TMP14,THYLAKOID MEMBRANE PHOSPHOPROTEIN OF 14 KDA||PSI-P	photosystem I P subunit
BnaA01g01630D	100.417	1569.03	0.394466	1.0739	AT4G35920	mid1-complementing activity 1||MCA1	PLAC8 family protein
BnaC06g38990D	171.104	3698.34	0.355421	1.0738	AT1G78570	ATRHM1,ARABIDOPSIS THALIANA RHAMNOSE BIOSYNTHESIS 1,ROL1,REPRESSOR OF LRX1 1||RHM1	rhamnose biosynthesis 1
BnaC04g31720D	108.78	1776.53	0.387469	1.07367	AT5G39660	CDF2	cycling DOF factor 2
BnaA03g55800D	56.3647	670.104	0.459265	1.07354	AT5G08530	CI51	51 kDa subunit of complex I
BnaA06g37960D	118.565	2034.3	0.380409	1.07343	AT1G10070	ATBCAT-2,branched-chain amino acid transaminase 2,BCAT2,branched-chain amino acid transferase 2||BCAT-2	branched-chain amino acid transaminase 2
BnaA09g43460D	32.4506	319.973	0.551231	1.07322	AT2G21050	LAX2	like AUXIN RESISTANT 2
BnaA05g06610D	7.44312	57.6227	1.01986	1.0732	AT2G38080	ATLMCO4,ARABIDOPSIS LACCASE-LIKE MULTICOPPER OXIDASE 4,LAC4,LACCASE 4,LMCO4,LACCASE-LIKE MULTICOPPER OXIDASE 4||IRREGULAR XYLEM 12||IRX12	Laccase/Diphenol oxidase family protein
BnaC08g41070D	1.98339	14.4373	1.91574	1.07317	AT1G12610	DWARF AND DELAYED FLOWERING 1||DDF1	Integrase-type DNA-binding superfamily protein
BnaC04g39340D	124.604	2200.06	0.376432	1.07238	AT2G27820	ADT3,arogenate dehydratase 3||PD1	prephenate dehydratase 1
BnaA03g37460D	34.5323	346.386	0.538958	1.07238	AT3G24520	AT-HSFC1||heat shock transcription factor C1||HSFC1	heat shock transcription factor C1
BnaCnng23850D	240.53	6605.47	0.337896	1.07192	AT5G16570	glutamine synthetase 1%3B4||GLN1%3B4	glutamine synthetase 1;4
BnaC05g48510D	43.5606	470.058	0.497716	1.07181	AT3G02110	scpl25	serine carboxypeptidase-like 25
BnaA05g24040D	24.8488	228.779	0.608698	1.07173	AT1G52880	ANAC018,Arabidopsis NAC domain containing protein 18,ATNAM,NARS2,NAC-REGULATED SEED MORPHOLOGY 2||NO APICAL MERISTEM||NAM	NAC (No Apical Meristem) domain transcriptional regulator superfamily protein
BnaCnng13910D	120.871	2094.42	0.378625	1.07132	AT2G34770	ATFAH1,ARABIDOPSIS FATTY ACID HYDROXYLASE 1||FAH1	fatty acid hydroxylase 1
BnaCnng24180D	88.3773	1288.1	0.406101	1.07095	AT3G08970	ATERDJ3A	DNAJ heat shock N-terminal domain-containing protein
BnaA09g23590D	30.2646	292.311	0.564921	1.07074	AT1G33590		Leucine-rich repeat (LRR) family protein
BnaA07g26110D	26.6619	249.373	0.592288	1.07063	AT1G66880		Protein kinase superfamily protein
BnaC05g10160D	6.34914	48.4614	1.09643	1.07011	AT1G13830		Carbohydrate-binding X8 domain superfamily protein
BnaA02g21300D	149.642	2954.71	0.363248	1.07011	AT2G29130	ATLAC2||LAC2	laccase 2
BnaCnng39030D	364.359	13804.9	0.322468	1.06984	AT1G64500		Glutaredoxin family protein
BnaA09g44600D	2.36725	17.2675	1.75538	1.06975	AT3G54870	ARK1,ARMADILLO REPEAT-CONTAINING KINESIN 1,AtKINUc,Arabidopsis thaliana KINESIN Ungrouped clade, gene A,CAE1,CA-ROP2 ENHANCER 1||MORPHOGENESIS OF ROOT HAIR 2||MRH2	Armadillo/beta-catenin repeat family protein / kinesin motor family protein
BnaC05g07340D	79.0554	1088.64	0.417361	1.06928	AT1G09860	ATPUP16,purine permease 16||PUP16	purine permease 16
BnaC04g28910D	15.1388	126.722	0.743594	1.06925	AT5G24150	SQP1	FAD/NAD(P)-binding oxidoreductase family protein
BnaA03g00390D	105.328	1683.84	0.389588	1.06896	AT5G01380		Homeodomain-like superfamily protein
BnaC03g13370D	77.4255	1055.07	0.419523	1.06864	AT5G56630	PFK7	phosphofructokinase 7
BnaC05g04020D	21.4433	190.822	0.644202	1.06853	AT1G05880	ATARI12,ARABIDOPSIS ARIADNE 12||ARIADNE 12||ARI12	RING/U-box superfamily protein
BnaC05g05110D	486.026	23387.8	0.314656	1.06834	AT1G07320	EMB2784,EMBRYO DEFECTIVE 2784,PRPL4,plastid ribosomal protein L4||RPL4	ribosomal protein L4
BnaC05g14940D	71.7992	944.024	0.427929	1.06824	AT1G19300	ATGATL1,GATL1,GALACTURONOSYLTRANSFERASE-LIKE 1,GLZ1,GAOLAOZHUANGREN 1||PARVUS	Nucleotide-diphospho-sugar transferases superfamily protein
BnaC01g42060D	34.9782	351.141	0.535726	1.06812	AT4G15390		HXXXD-type acyl-transferase family protein
BnaA03g45950D	27.1787	254.912	0.587444	1.06791	AT4G23400	PIP1D||plasma membrane intrinsic protein 1%3B5||PIP1%3B5	plasma membrane intrinsic protein 1;5
BnaAnng16790D	9.95881	78.9215	0.892052	1.06773	AT3G02250		O-fucosyltransferase family protein
BnaC04g48550D	3.97663	29.5046	1.36593	1.06764	AT2G42840	PDF1	protodermal factor 1
BnaA10g25070D	7.18941	55.2896	1.03426	1.06761	AT5G05340	peroxidase 52||PRX52	Peroxidase superfamily protein
BnaC01g15640D	131.845	2400.71	0.371626	1.06756	AT4G11070	WRKY41	WRKY family transcription factor
BnaA09g44850D	39.4729	410.986	0.513588	1.06723	AT1G17710	AtPEPC1,Arabidopsis thaliana phosphoethanolamine/phosphocholine phosphatase 1||phosphoethanolamine/phosphocholine phosphatase 1||PEPC1	Pyridoxal phosphate phosphatase-related protein
BnaA02g37020D	209.273	5176.08	0.343785	1.06707	AT5G24140	SQP2	squalene monooxygenase 2
BnaA08g20280D	219.995	5638.78	0.341335	1.0667	AT1G23870	ATTPS9,trehalose-phosphatase/synthase 9||TPS9	trehalose-phosphatase/synthase 9
BnaC09g00220D	2949.45	754277	0.294459	1.0663	AT4G02770	PSAD-1	photosystem I subunit D-1
BnaA01g03820D	13.03	106.512	0.792054	1.06604	AT4G33050	AtIQM1,IQM1,IQ-motif protein 1||embryo sac development arrest 39||EDA39	calmodulin-binding family protein
BnaA07g08930D	40.7607	428.42	0.507801	1.06588	AT1G27300		transmembrane protein
BnaAnng23290D	99.1543	1529.66	0.394444	1.0654	AT1G53060		Legume lectin family protein
BnaC09g22960D	858.579	68164.4	0.304087	1.06505	AT4G22240	FBN1b,fibrillin 1b	Plastid-lipid associated protein PAP / fibrillin family protein
BnaA08g22690D	84.7849	1204.48	0.409337	1.06438	AT1G18300	atnudt4,nudix hydrolase homolog 4||NUDT4	nudix hydrolase homolog 4
BnaA05g29350D	75.6707	1016.92	0.421421	1.06436	AT3G08970	ATERDJ3A	DNAJ heat shock N-terminal domain-containing protein
BnaA07g19080D	4.54944	33.8964	1.27973	1.06433	AT3G61820		Eukaryotic aspartyl protease family protein
BnaA05g07300D	79.8116	1100.29	0.415611	1.06422	AT2G37170	PIP2%3B2,PLASMA MEMBRANE INTRINSIC PROTEIN 2%3B2||PIP2B	plasma membrane intrinsic protein 2
BnaA02g22320D	207.584	5093.38	0.343803	1.06387	AT5G43750	NDH18,NAD(P)H dehydrogenase 18||Photosynthetic NDH subcomplex B 5||PnsB5	NAD(P)H dehydrogenase 18
BnaAnng32840D	14.8789	123.728	0.74759	1.06352	AT1G24145		transmembrane protein
BnaCnng33310D	1179.07	125295	0.300212	1.0634	AT3G27960	kinesin light chain-related 2||KLCR2	Tetratricopeptide repeat (TPR)-like superfamily protein
BnaCnng24470D	89.0318	1295.54	0.404278	1.06315	AT1G25440	B-box domain protein 15||BBX15	B-box type zinc finger protein with CCT domain-containing protein
BnaA10g15850D	1696.72	254143	0.297117	1.06305	AT5G19220	ADG2,ADP GLUCOSE PYROPHOSPHORYLASE 2||APL1	ADP glucose pyrophosphorylase large subunit 1
BnaA03g39650D	1068.96	103663	0.301197	1.06301	AT5G23060	CaS	calcium sensing receptor
BnaA03g14850D	281.14	8633.27	0.330495	1.06296	AT2G32240		early endosome antigen
BnaA03g58560D	188.17	4304.95	0.348685	1.06231	AT4G21060	AtGALT2,GALT2,AGP galactosyltransferase 2	Galactosyltransferase family protein
BnaC04g28530D	19.5024	169.61	0.667787	1.06222	AT3G51870		Mitochondrial substrate carrier family protein
BnaA08g08170D	108.533	1756.21	0.386126	1.06222
BnaA01g03680D	42.485	451.435	0.500106	1.06178	AT4G33150	LKR,LKR/SDH,LYSINE-KETOGLUTARATE REDUCTASE/SACCHAROPINE DEHYDROGENASE,SDH,SACCHAROPINE DEHYDROGENASE	lysine-ketoglutarate reductase/saccharopine dehydrogenase bifunctional enzyme
BnaA05g31730D	26.6445	247.565	0.590525	1.06131	AT3G05490	RALFL22	ralf-like 22
BnaA08g01090D	69.6701	899.087	0.430382	1.06116	AT3G14810	MSL5	mechanosensitive channel of small conductance-like 5
BnaC05g31730D	53.4479	616.65	0.46461	1.06057	AT3G20300		extracellular ligand-gated ion channel protein (DUF3537)
BnaA06g21140D	3.94955	29.1461	1.36692	1.06031	AT2G10260		Ulp1 protease family protein
BnaA02g34380D	36.9991	375.698	0.523875	1.0603	AT5G64770	CLEL 9,CLE-like 9,GLV2,GOLVEN 2||root meristem growth factor 9||RGF9	root meristem growth factor
BnaA10g27060D	540.719	28355.9	0.311422	1.0602	AT3G12580	ATHSP70,ARABIDOPSIS HEAT SHOCK PROTEIN 70||HSP70	heat shock protein 70
BnaC06g13160D	29.7047	283.349	0.566677	1.05985	AT5G35530		Ribosomal protein S3 family protein
BnaA02g35410D	95.9802	1449.42	0.396657	1.05983	AT5G55930	ATOPT1,ARABIDOPSIS THALIANA OLIGOPEPTIDE TRANSPORTER 1||OPT1	oligopeptide transporter 1
BnaC03g17040D	76.9772	1039.33	0.418807	1.05934	AT2G30620		winged-helix DNA-binding transcription factor family protein
BnaA09g32630D	37.8859	387.049	0.519284	1.05853	AT3G52180	ATPTPKIS1,ATSEX4,DSP4,DUAL-SPECIFICITY PROTEIN PHOSPHATASE 4||STARCH-EXCESS 4||SEX4	dual specificity protein phosphatase (DsPTP1) family protein
BnaC09g35980D	50.7835	573.408	0.47153	1.05771	AT5G60760		P-loop containing nucleoside triphosphate hydrolases superfamily protein
BnaA09g34720D	1808.3	286745	0.296126	1.05761	AT1G29910	AB180,LHCB1.2,LIGHT HARVESTING CHLOROPHYLL A/B BINDING PROTEIN 1.2||CAB3	chlorophyll A/B binding protein 3
BnaA03g15250D	88.618	1281.43	0.403949	1.05753	AT2G32870		TRAF-like family protein
BnaAnng29080D	106.852	1707.63	0.386735	1.0569	AT3G17120		transmembrane protein
BnaC02g36480D	16.5274	139.082	0.71356	1.05682
BnaAnng39810D	1.97166	14.1843	1.91016	1.05641	AT5G11880		Pyridoxal-dependent decarboxylase family protein
BnaA05g12070D	13.7404	112.337	0.77137	1.05574	AT1G14800		Nucleic acid-binding, OB-fold-like protein
BnaC04g07190D	307.315	10062.9	0.326421	1.05571	AT2G38140	PSRP4	plastid-specific ribosomal protein 4
BnaA06g05000D	1767.43	273563	0.295928	1.05421	AT1G08630	THA1	threonine aldolase 1
BnaA07g08210D	27.2981	253.75	0.583541	1.05345	AT1G29120	UP9,UP9	Hydrolase-like protein family
BnaA04g22400D	19.9515	173.209	0.659642	1.05341	AT2G33670	ATMLO5,MILDEW RESISTANCE LOCUS O 5||MILDEW RESISTANCE LOCUS O 5||MLO5	Seven transmembrane MLO family protein
BnaA09g06670D	173.031	3714.51	0.35223	1.05307	AT5G63570	glutamate-1-semialdehyde-2%2C1-aminomutase||GSA1	glutamate-1-semialdehyde-2,1-aminomutase
BnaCnng21640D	494.069	23838.1	0.312498	1.05196	AT2G33070	ATNSP2,NITRILE-SPECIFIER PROTEIN 2||NSP2	nitrile specifier protein 2
BnaA07g03730D	19.9707	173.22	0.659032	1.05186	AT5G55250	AtIAMT1||IAMT1	IAA carboxylmethyltransferase 1
BnaA01g19270D	269.847	7967.6	0.330785	1.05167	AT4G14500		Polyketide cyclase/dehydrase and lipid transport superfamily protein
BnaA04g03160D	269.805	7964.57	0.330774	1.05153	AT3G56240	CCH	copper chaperone
BnaA09g55050D	96.0052	1441.04	0.395406	1.0509	AT3G54920	powdery mildew resistant 6||PMR6	Pectin lyase-like superfamily protein
BnaA04g24870D	203.593	4882.32	0.343203	1.0507	AT2G43150		Proline-rich extensin-like family protein
BnaC02g27710D	318.855	10709.8	0.324562	1.05047	AT4G01150	CURT1A,CURVATURE THYLAKOID 1A	CURVATURE THYLAKOID 1A-like protein
BnaC07g44650D	499.012	24253.9	0.31209	1.05026	AT4G33980		hypothetical protein
BnaC05g51160D	117.696	1978.46	0.377922	1.05009	AT1G28400		GATA zinc finger protein
BnaA06g15620D	62.7695	767.627	0.441394	1.04989	AT3G49710		Pentatricopeptide repeat (PPR) superfamily protein
BnaA05g11730D	2039.66	360934	0.294548	1.04948	AT1G53750	RPT1A	regulatory particle triple-A 1A
BnaA05g19130D	45.9267	496.979	0.485405	1.04932	AT3G20015		Eukaryotic aspartyl protease family protein
BnaC03g11830D	38.2559	389.471	0.515868	1.04913	AT5G59530		2-oxoglutarate (2OG) and Fe(II)-dependent oxygenase superfamily protein
BnaC01g32320D	102.511	1592.36	0.389267	1.04911	AT3G21055	PSBTN	photosystem II subunit T
BnaA05g22260D	151.811	2981.54	0.359681	1.04906	AT3G18000	NMT1,N-METHYLTRANSFERASE 1,PEAMT||XIPOTL 1||XPL1	S-adenosyl-L-methionine-dependent methyltransferases superfamily protein
BnaC05g30650D	8.35559	64.244	0.959266	1.04895	AT3G21550	AtDMP2,Arabidopsis thaliana DUF679 domain membrane protein 2||DUF679 domain membrane protein 2||DMP2	transmembrane protein, putative (DUF679 domain membrane protein 2)
BnaA09g25820D	2.22479	15.9666	1.79604	1.04868	AT1G14800		Nucleic acid-binding, OB-fold-like protein
BnaC03g70450D	176.611	3830.9	0.350455	1.04809	AT3G13520	ATAGP12||AGP12	arabinogalactan protein 12
BnaC09g19910D	365.234	13656	0.319956	1.04793	AT5G47020		MraZ
BnaC03g39000D	354.766	12952.6	0.320802	1.04761	AT3G15210	ATERF-4,ETHYLENE RESPONSIVE ELEMENT BINDING FACTOR 4,ATERF4,ETHYLENE RESPONSIVE ELEMENT BINDING FACTOR 4,RAP2.5,RELATED TO AP2 5||ERF4	ethylene responsive element binding factor 4
BnaA03g57590D	158.791	3207.12	0.356642	1.04733	AT3G23790	acyl activating enzyme 16||AAE16	AMP-dependent synthetase and ligase family protein
BnaA06g24150D	526.697	26756.3	0.310565	1.04709	AT5G65220		Ribosomal L29 family protein
BnaA02g35930D	236.339	6292.3	0.335637	1.04595	AT1G15460	ATBOR4,ARABIDOPSIS THALIANA REQUIRES HIGH BORON 4||REQUIRES HIGH BORON 4||BOR4	HCO3- transporter family
BnaC08g18910D	16.5816	138.496	0.709729	1.04523	AT1G19640	JMT	jasmonic acid carboxyl methyltransferase
BnaA09g35000D	175.569	3785.51	0.35044	1.04521	AT1G29380		Carbohydrate-binding X8 domain superfamily protein
BnaA10g20120D	5.37926	39.9199	1.17455	1.04512	AT5G13170	AtSWEET15,SWEET15||SAG29	senescence-associated gene 29
BnaA09g15660D	215.348	5354.57	0.339798	1.04511	AT1G07440		NAD(P)-binding Rossmann-fold superfamily protein
BnaA01g10750D	1459.66	187118	0.296352	1.04461	AT1G11770		FAD-binding Berberine family protein
BnaC04g43580D	74.3537	977.357	0.420459	1.04439	AT2G33170		Leucine-rich repeat receptor-like protein kinase family protein
BnaCnng13010D	14.7501	120.869	0.745356	1.04422	ATCG00860	YCF2.1	Chloroplast Ycf2;ATPase, AAA type, core
BnaC03g60070D	266.813	7768.42	0.330339	1.0439	AT4G38600	UPL3,UBIQUITIN-PROTEIN LIGASE 3||KAKTUS||KAK	HECT ubiquitin protein ligase family protein KAK
BnaC08g28700D	268.076	7833.04	0.330147	1.04384	AT3G57680		Peptidase S41 family protein
BnaA06g24260D	4.65172	34.2086	1.25734	1.04381	AT1G66760		MATE efflux family protein
BnaAnng13830D	227.304	5872.12	0.337125	1.04377	AT4G27700		Rhodanese/Cell cycle control phosphatase superfamily protein
BnaA01g00410D	8.70543	66.9414	0.939847	1.04366	AT4G37520		Peroxidase superfamily protein
BnaAnng30080D	251.231	6987.64	0.332731	1.04345	AT5G58650	PSY1	plant peptide containing sulfated tyrosine 1
BnaC08g14380D	106.2	1675.55	0.385435	1.0433	AT1G10550	XET,XYLOGLUCAN:XYLOGLUCOSYL TRANSFERASE 33||XTH33	xyloglucan:xyloglucosyl transferase 33
BnaA04g20880D	225.437	5785.78	0.337408	1.04297	AT2G35860	FLA16	FASCICLIN-like arabinogalactan protein 16 precursor
BnaA06g35530D	299.72	9534.54	0.325788	1.04228	AT4G17560		Ribosomal protein L19 family protein
BnaC01g28660D	91.2065	1324.18	0.398977	1.04185	AT1G60600	ABERRANT CHLOROPLAST DEVELOPMENT 4||ABC4	UbiA prenyltransferase family protein
BnaA09g32240D	11.2862	89.0643	0.836188	1.0414	AT2G38370		weak chloroplast movement under blue light protein (DUF827)
BnaC08g36050D	20.0383	172.659	0.655742	1.04136	AT2G21050	LAX2	like AUXIN RESISTANT 2
BnaA06g13540D	796.814	58143.6	0.302618	1.04114	AT1G19400		Erythronate-4-phosphate dehydrogenase family protein
BnaC04g55930D	1693.65	249427	0.294882	1.04114	AT4G12800	PSAL	photosystem I subunit l
BnaA01g11840D	774.341	55049.9	0.303002	1.04082	AT4G04610	APR,ATAPR1,PRH19,PAPS REDUCTASE HOMOLOG 19||APR1	APS reductase 1
BnaC07g47240D	105.028	1643.98	0.386051	1.04081	AT4G39400	ATBRI1,BIN1,BR INSENSITIVE 1,CBB2,CABBAGE 2,DWF2,DWARF 2||BRASSINOSTEROID INSENSITIVE 1||BRI1	Leucine-rich receptor-like protein kinase family protein
BnaC05g40980D	24.0422	214.985	0.609859	1.04035	AT3G12110	ACT11	actin-11
BnaC03g77460D	185.353	4133	0.346844	1.04029	AT4G30530	gamma-glutamyl peptidase 1||GGP1	Class I glutamine amidotransferase-like superfamily protein
BnaC05g42150D	304.071	9766.54	0.325009	1.0399	AT3G10985	ATWI-12,ARABIDOPSIS THALIANA WOUND-INDUCED PROTEIN 12,WI12,WOUND-INDUCED PROTEIN 12||SAG20	senescence associated gene 20
BnaC06g11850D	183.483	4061.44	0.347331	1.03976	AT5G35220	AMOS1,ammonium overly sensitive 1||ETHYLENE-DEPENDENT GRAVITROPISM-DEFICIENT AND YELLOW-GREEN 1||EGY1	Peptidase M50 family protein
BnaC04g35010D	2.11199	15.0418	1.83636	1.03955	AT2G22510		hydroxyproline-rich glycoprotein family protein
BnaC07g26580D	26.3382	240.365	0.58864	1.03941	AT5G48560	CIB2,CRY2-interacting bHLH 2	basic helix-loop-helix (bHLH) DNA-binding superfamily protein
BnaC03g41670D	13.6055	109.804	0.770186	1.03907	AT3G20570	AtENODL9||ENODL9	early nodulin-like protein 9
BnaAnng12070D	68.9979	872.96	0.428214	1.03893	AT5G02500	AT-HSC70-1,ARABIDOPSIS THALIANA HEAT SHOCK COGNATE PROTEIN 70-1,AtHsp70-1,HSC70,HEAT SHOCK COGNATE PROTEIN 70,HSP70-1,HEAT SHOCK PROTEIN 70-1||HSC70-1	heat shock cognate protein 70-1
BnaA02g00410D	61.0794	732.681	0.443162	1.03876	AT5G10180	AST68,ARABIDOPSIS SULFATE TRANSPORTER 68||sulfate transporter 2%3B1||SULTR2%3B1	slufate transporter 2;1
BnaC02g48370D	12.4896	99.6232	0.799158	1.03875	AT5G26910	TON1 Recruiting Motif 8||TRM8	GPI-anchored adhesin-like protein
BnaC04g46140D	136.159	2478.43	0.36563	1.03852	AT2G39210		Major facilitator superfamily protein
BnaC07g13570D	1353.92	160994	0.296354	1.03852	AT1G22710	ATSUC2,ARABIDOPSIS THALIANA SUCROSE-PROTON SYMPORTER 2,SUT1,SUCROSE TRANSPORTER 1||SUC2	sucrose-proton symporter 2
BnaA09g18590D	140.826	2616.73	0.363243	1.03797	AT1G79850	CS17,PDE347,PIGMENT DEFECTIVE 347,PRPS17,PLASTID RIBOSOMAL SMALL SUBUNIT PROTEIN 17||RPS17	ribosomal protein S17
BnaC04g56190D	118.603	1985.75	0.375721	1.03784	AT3G29680		HXXXD-type acyl-transferase family protein
BnaA02g13390D	76.7423	1019.08	0.415976	1.03747	AT1G67830	ATFXG1,Arabidopsis thaliana alpha-fucosidase 1||FXG1	alpha-fucosidase 1
BnaA03g19450D	89.3203	1278.41	0.4003	1.03688
BnaA09g56100D	96.7678	1444.25	0.392727	1.03659	AT1G18620	TON1 Recruiting Motif 3||TRM3	LONGIFOLIA protein
BnaA09g01260D	28.5619	265.387	0.570364	1.03654	AT4G03050	AOP3	2-oxoglutarate-dependent dioxygenase
BnaCnng08530D	1487.8	193118	0.295371	1.03653	AT1G01140	PKS6,PROTEIN KINASE 6,SnRK3.12,SNF1-RELATED PROTEIN KINASE 3.12||CIPK9	CBL-interacting protein kinase 9
BnaC06g12940D	875.224	69320	0.300822	1.03634	AT5G40450		A-kinase anchor-like protein
BnaC03g18950D	10.3597	80.6716	0.866988	1.03629	AT2G34360		MATE efflux family protein
BnaCnng69620D	0.59862	4.1778	3.41446	1.03588	AT3G54470		uridine 5'-monophosphate synthase / UMP synthase (PYRE-F) (UMPS)
BnaC07g42740D	61.564	739.406	0.441687	1.03573	AT4G30570		Glucose-1-phosphate adenylyltransferase family protein
BnaC01g17710D	11.8757	93.9215	0.816061	1.03565	AT4G25810	XTH23,xyloglucan endotransglucosylase/hydrolase 23||XTR6	xyloglucan endotransglycosylase 6
BnaC05g10190D	6.3604	47.4063	1.08251	1.03562	AT1G13920		Remorin family protein
BnaC02g43120D	298.078	9397.63	0.325222	1.03553	AT5G64430		Octicosapeptide/Phox/Bem1p family protein
BnaA06g22240D	55.0996	632.15	0.456312	1.03524	AT5G62730		Major facilitator superfamily protein
BnaA05g10240D	23.5166	208.499	0.614014	1.03509	AT3G04370	PDLP4	plasmodesmata-located protein 4
BnaCnng56890D	142.86	2672.93	0.361895	1.03493	AT5G58770	AtcPT4||cis-prenyltransferase 4||cPT4	Undecaprenyl pyrophosphate synthetase family protein
BnaC05g46030D	68.2129	856.22	0.428969	1.03493	AT3G05800	AIF1	AtBS1(activation-tagged BRI1 suppressor 1)-interacting factor 1
BnaA01g24050D	5.22625	38.4182	1.18598	1.03391	AT5G03470	ATB' ALPHA	Protein phosphatase 2A regulatory B subunit family protein
BnaA09g55760D	1411.16	173896	0.295508	1.03369	AT3G63160	outer envelope protein 6||OEP6	outer envelope membrane protein
BnaA05g20350D	4.89862	35.8714	1.22264	1.03366	AT3G20570	AtENODL9||ENODL9	early nodulin-like protein 9
BnaA04g24700D	3.85674	27.9101	1.36981	1.03363	AT2G42840	PDF1	protodermal factor 1
BnaA01g01070D	97.2307	1451.46	0.391831	1.03319	AT4G36760	ATAPP1,ARABIDOPSIS THALIANA AMINOPEPTIDASE P1||APP1	aminopeptidase P1
BnaA03g05980D	143.93	2702.24	0.361169	1.03311	AT5G16340		AMP-dependent synthetase and ligase family protein
BnaC07g48050D	803.851	58789.1	0.301629	1.0329	AT5G42020	BIP2	Heat shock protein 70 (Hsp 70) family protein
BnaCnng54050D	18.1311	152.45	0.680988	1.03277	AT1G63120	ATRBL2,RHOMBOID-like 2||RBL2	RHOMBOID-like 2
BnaA03g45570D	202.989	4797.54	0.341221	1.03274	AT2G35280		F-box family protein
BnaC09g42490D	33.5868	325.117	0.536847	1.03256	AT5G15350	AtENODL17||ENODL17	early nodulin-like protein 17
BnaCnng55180D	10.144	78.5942	0.873947	1.03231	AT1G41830	SKS6	SKU5-similar 6
BnaAnng08760D	704.379	45711.6	0.303533	1.03193	AT5G19220	ADG2,ADP GLUCOSE PYROPHOSPHORYLASE 2||APL1	ADP glucose pyrophosphorylase large subunit 1
BnaC06g33770D	3327.68	934228	0.290459	1.03138	AT1G72610	ATGER1,A. THALIANA GERMIN-LIKE PROTEIN 1,GLP1,GERMIN-LIKE PROTEIN 1||GER1	germin-like protein 1
BnaA02g19200D	184.773	4084.45	0.345883	1.03087	AT1G79230	ATMST1,ATRDH1,ARABIDOPSIS THALIANA RHODANESE HOMOLOGUE 1,ST1,SULFURTRANSFERASE 1,STR1||MST1	mercaptopyruvate sulfurtransferase 1
BnaC06g24500D	1067.32	101073	0.297866	1.03075	AT1G70780		hypothetical protein
BnaA04g04420D	22.2319	194.148	0.626745	1.03061	AT3G54000		TIP41-like protein
BnaC06g33250D	88.535	1255.92	0.400281	1.03056	AT1G72210	bHLH096,bHLH96	basic helix-loop-helix (bHLH) DNA-binding superfamily protein
BnaC06g37610D	23.614	208.883	0.612044	1.03048	AT1G77520		O-methyltransferase family protein
BnaAnng07540D	97.7934	1461.3	0.390895	1.03014	AT2G36250	FTSZ2-1	Tubulin/FtsZ family protein
BnaCnng57420D	352.499	12648.8	0.319057	1.0301	AT3G62930		Thioredoxin superfamily protein
BnaA07g16530D	1089.57	105104	0.297547	1.02981	AT3G54890	photosystem I light harvesting complex gene 1||LHCA1	chlorophyll a-b binding protein 6
BnaA09g47630D	187.814	4195.2	0.344866	1.02969	AT1G11330		S-locus lectin protein kinase family protein
BnaC07g45900D	612.353	35045.1	0.305711	1.02965	AT4G35985		Senescence/dehydration-associated protein-like protein
BnaA10g25120D	1045.73	97082.9	0.297954	1.02944
BnaA09g42290D	348.435	12379.2	0.319319	1.02924	AT2G22920	SCPL12	serine carboxypeptidase-like 12
BnaC02g08040D	30.6977	289.141	0.553922	1.02905	AT5G18430		GDSL-like Lipase/Acylhydrolase superfamily protein
BnaC04g31640D	68.6645	860.585	0.427233	1.02847	AT5G39530		hypothetical protein (DUF1997)
BnaA07g16700D	2.33859	16.5695	1.74061	1.02828	AT1G29050	TBL38	TRICHOME BIREFRINGENCE-LIKE 38
BnaC02g35990D	124.01	2117.09	0.371035	1.02793	AT3G26220	cytochrome P450%2C family 71%2C subfamily B%2C polypeptide 3||CYP71B3	cytochrome P450, family 71, subfamily B, polypeptide 3
BnaC06g00080D	18.9945	160.457	0.666887	1.02736	AT1G47410		hypothetical protein
BnaA09g29540D	37.3147	371.313	0.516405	1.02735	AT1G27130	ATGSTU13,glutathione S-transferase tau 13,GST12,GLUTATHIONE S-TRANSFERASE 12||GSTU13	glutathione S-transferase tau 13
BnaA09g06270D	109.217	1730.92	0.380932	1.02709	AT5G62890		Xanthine/uracil permease family protein
BnaC02g00930D	13.3088	106.187	0.774277	1.02695	AT5G09370		Bifunctional inhibitor/lipid-transfer protein/seed storage 2S albumin superfamily protein
BnaC07g46780D	58.9517	691.056	0.445923	1.02686	AT4G37800	XTH7	xyloglucan endotransglucosylase/hydrolase 7
BnaC05g48850D	296.651	9258.65	0.32436	1.02635	AT3G01480	ATCYP38,ARABIDOPSIS CYCLOPHILIN 38||CYP38	cyclophilin 38
BnaA01g10420D	70.1437	886.336	0.424434	1.02634	AT4G20110	BP80-3%3B1,binding protein of 80 kDa 3%3B1,VSR3%3B1,VACUOLAR SORTING RECEPTOR 3%3B1||VSR7	VACUOLAR SORTING RECEPTOR 7
BnaC03g11900D	61.3348	730.619	0.440695	1.02614	AT5G59540		2-oxoglutarate (2OG) and Fe(II)-dependent oxygenase superfamily protein
BnaCnng63660D	14.8621	120.402	0.738305	1.02608	AT3G19030		transcription initiation factor TFIID subunit 1b-like protein
BnaA09g45580D	309.428	9978.64	0.322832	1.02592	AT1G14360	ATUTR3||UTR3	UDP-galactose transporter 3
BnaC03g21860D	186.441	4132.33	0.344791	1.02579	AT2G39050	ArathEULS3||Euonymus lectin S3||EULS3	hydroxyproline-rich glycoprotein family protein
BnaA09g21050D	255.71	7118.06	0.329938	1.02548	AT4G12300	cytochrome P450%2C family 706%2C subfamily A%2C polypeptide 4||CYP706A4	cytochrome P450, family 706, subfamily A, polypeptide 4
BnaAnng28080D	0.522595	3.6173	3.63938	1.02529	AT4G22220	ISU1	SufE/NifU family protein
BnaC08g33620D	10.0679	77.5116	0.874467	1.02433	AT2G25060	AtENODL14||ENODL14	early nodulin-like protein 14
BnaAnng40570D	24.3598	216.028	0.603367	1.02417	AT1G21500		hypothetical protein
BnaA06g19420D	89.5839	1272.32	0.39817	1.02354	ATCG00680	PSBB	photosystem II reaction center protein B
BnaA05g10650D	1.42209	9.92951	2.21584	1.02257	AT2G32990	AtGH9B8,glycosyl hydrolase 9B8||GH9B8	glycosyl hydrolase 9B8
BnaA09g12300D	1055.08	98281.6	0.297132	1.02242	AT1G64370		filaggrin-like protein
BnaC04g06760D	6693.96	3.70834e+06	0.287678	1.02159	AT2G38530	LP2,cdf3,cell growth defect factor-3||LTP2	lipid transfer protein 2
BnaC09g33950D	113.866	1840.98	0.376816	1.02158	AT5G58650	PSY1	plant peptide containing sulfated tyrosine 1
BnaC09g49430D	5.61578	41.092	1.14148	1.02098	AT5G05970	NEURAL PRECURSOR CELL EXPRESSED%2C DEVELOPMENTALLY DOWN-REGULATED GENE 1||NEDD1	Transducin/WD40 repeat-like superfamily protein
BnaA06g22050D	8.47518	63.9798	0.943784	1.02064	AT5G62550		microtubule-associated futsch-like protein
BnaC01g03610D	55.9437	639.201	0.451926	1.02057	AT4G34860	alkaline/neutral invertase B||A/N-InvB	Plant neutral invertase family protein
BnaC08g21750D	143.672	2670.63	0.359695	1.02036	AT3G50340		hypothetical protein
BnaC01g36340D	251.756	6899.95	0.329947	1.01996	AT3G15190	plastid ribosomal protein S20||PRPS20	chloroplast 30S ribosomal protein S20
BnaC05g52020D	2222.81	418604	0.291071	1.01992	AT3G14050	AT-RSH2,RELA-SPOT HOMOLOG 2,ATRSH2,RELA/SPOT HOMOLOG 2||RSH2	RELA/SPOT homolog 2
BnaA07g04280D	67.2125	829.379	0.428476	1.01981	AT2G06520	PSBX	photosystem II subunit X
BnaC03g77120D	529.17	26479.2	0.307509	1.01948	AT4G33980		hypothetical protein
BnaA05g31720D	15.3206	124.098	0.727123	1.0192	AT3G05500		Rubber elongation factor protein (REF)
BnaA09g06030D	1376.14	163871	0.294164	1.01847	AT5G62360		Plant invertase/pectin methylesterase inhibitor superfamily protein
BnaA03g50070D	196.43	4490.89	0.341161	1.01821	AT1G65310	ATXTH17,XYLOGLUCAN ENDOTRANSGLUCOSYLASE/HYDROLASE 17||XTH17	xyloglucan endotransglucosylase/hydrolase 17
BnaA09g34290D	30.0723	279.549	0.555983	1.01796	AT3G54420	ATCHITIV,CHITINASE CLASS IV,ATEP3,homolog of carrot EP3-3 chitinase,CHIV||EP3	homolog of carrot EP3-3 chitinase
BnaA10g02480D	96.2101	1412.55	0.390644	1.01737	AT1G04220	KCS2	3-ketoacyl-CoA synthase 2
BnaC03g74080D	37.4156	370.054	0.514138	1.01735	AT1G66390	ATMYB90,PAP2,PRODUCTION OF ANTHOCYANIN PIGMENT 2||MYB90	myb domain protein 90
BnaA06g01470D	1234.23	132579	0.295013	1.01728	AT1G52770		Phototropic-responsive NPH3 family protein
BnaC02g17670D	9.73567	74.3205	0.8855	1.0172	AT1G67870		glycine-rich protein
BnaA06g26390D	17.3892	143.583	0.689085	1.01712	AT5G23750		Remorin family protein
BnaC09g41230D	214.178	5202.54	0.33677	1.01707	AT5G16650		Chaperone DnaJ-domain superfamily protein
BnaA04g29490D	88.7056	1247.74	0.398209	1.01693	AT2G47910	CRR6	chlororespiratory reduction 6
BnaA01g27540D	206	4864.87	0.338586	1.01656	AT4G16120	ATSEB1,ARABIDOPSIS THALIANA SEC61 BETA 1,SEB1,SEC61 BETA 1||COBL7	COBRA-like protein-7 precursor
BnaC09g13680D	119.263	1973.47	0.372485	1.01619	AT1G62300	WRKY6	WRKY family transcription factor
BnaC01g21080D	23.0588	200.914	0.614706	1.01614	AT4G17260		Lactate/malate dehydrogenase family protein
BnaCnng69690D	52.5304	583.72	0.45993	1.01604	AT3G13330	PA200	proteasome activating protein 200
BnaA08g06130D	987.639	86124.9	0.297143	1.01528	AT1G36370	SHM7	serine hydroxymethyltransferase 7
BnaC02g43180D	223.249	5575.77	0.334475	1.01394	AT5G64550		loricrin-like protein
BnaAnng12430D	53.1904	592.968	0.457807	1.01375	AT5G40170	AtRLP54,receptor like protein 54||RLP54	receptor like protein 54
BnaC07g16140D	4.2293	30.2987	1.3015	1.01295	AT5G67210	IRX15-LIKE||IRX15-L	IRREGULAR XYLEM protein (DUF579)
BnaCnng16050D	570.346	30315.7	0.305278	1.01281	AT4G03520	ATHM2	Thioredoxin superfamily protein
BnaA09g37710D	77.5484	1017.26	0.411286	1.01261	AT3G59400	GENOMES UNCOUPLED 4||GUN4	protein GENOMES UNCOUPLED 4
BnaA03g59170D	486.648	22538.7	0.308496	1.01157	AT4G36250	ALDH3F1	aldehyde dehydrogenase 3F1
BnaAnng29430D	7.08075	52.314	1.02148	1.01149	AT3G10680		HSP20-like chaperones superfamily protein
BnaA03g42940D	18542.4	2.8017e+07	0.28546	1.01072	AT4G17090	AtBAM3,BAM3,BETA-AMYLASE 3,BMY8,BETA-AMYLASE 8||CT-BMY	chloroplast beta-amylase
BnaC08g15650D	21.4051	182.916	0.63184	1.01058	AT1G12610	DWARF AND DELAYED FLOWERING 1||DDF1	Integrase-type DNA-binding superfamily protein
BnaA08g04880D	33.1264	314.544	0.535385	1.01044	AT4G12870		Gamma interferon responsive lysosomal thiol (GILT) reductase family protein
BnaC06g10740D	86.3923	1193.49	0.399885	1.01039
BnaCnng27240D	57.9161	666.281	0.445686	1.01025	AT2G18050	HIS1-3	histone H1-3
BnaA01g10840D	7.9588	59.3132	0.967672	1.01015	AT4G20270	BARELY ANY MERISTEM 3||BAM3	Leucine-rich receptor-like protein kinase family protein
BnaA02g34120D	9213.68	6.94614e+06	0.286048	1.01009	AT5G64260	EXL2	EXORDIUM like 2
BnaA03g46910D	472.154	21287.4	0.309014	1.00991	AT4G24770	ATRBP31,ARABIDOPSIS THALIANA RNA BINDING PROTEIN, APPROXIMATELY 31 KD,ATRBP33,CP31||RBP31	31-kDa RNA binding protein
BnaA06g23380D	938.078	77708.5	0.297163	1.00952	AT5G64260	EXL2	EXORDIUM like 2
BnaC09g31740D	912.675	73724.9	0.297502	1.00952	AT5G55180		O-Glycosyl hydrolases family 17 protein
BnaAnng30650D	20.313	171.584	0.644858	1.0089	AT3G25590		micronuclear linker histone polyprotein-like protein
BnaA06g01180D	6.49449	47.5775	1.06208	1.00858	AT1G53070		Legume lectin family protein
BnaC08g19180D	308.823	9824.32	0.320953	1.00848	AT1G19715		Mannose-binding lectin superfamily protein
BnaA06g12520D	215.034	5206.29	0.33555	1.00822	AT1G73830	BEE3	BR enhanced expression 3
BnaA06g22030D	104.112	1585.1	0.382408	1.00783	AT5G62520	SRO5	similar to RCD one 5
BnaAnng16850D	41.343	419.317	0.495301	1.00771	AT3G02170	TRM1,TON1 Recruiting Motif 1||LONGIFOLIA2||LNG2	longifolia2
BnaC05g25250D	2694.51	606042	0.288916	1.00769	AT1G31330	PSAF	photosystem I subunit F
BnaC08g41620D	13.7478	108.667	0.758256	1.00694	AT1G12010		2-oxoglutarate (2OG) and Fe(II)-dependent oxygenase superfamily protein
BnaA02g09590D	38.7815	384.971	0.505929	1.00649	AT5G54490	PBP1	pinoid-binding protein 1
BnaC03g47330D	260.753	7268.55	0.32696	1.00623	AT5G42210		Major facilitator superfamily protein
BnaA08g13280D	7.9137	58.7869	0.968859	1.0062	AT4G29920	SMXL4,SMAX1-like 4	Double Clp-N motif-containing P-loop nucleoside triphosphate hydrolases superfamily protein
BnaC07g06340D	356.331	12686.4	0.316094	1.00617	AT2G17230	EXL5	EXORDIUM like 5
BnaC05g21850D	9.06525	68.1825	0.91087	1.00614	AT1G28440	HSL1	HAESA-like 1
BnaC04g46190D	67.4943	826.488	0.425943	1.00605	AT2G39280		Ypt/Rab-GAP domain of gyp1p superfamily protein
BnaC05g37950D	12.6417	98.7117	0.785919	1.00575	ATCG00440	NDHC	NADH:ubiquinone/plastoquinone oxidoreductase, chain 3 protein
BnaAnng18710D	185.663	4046.48	0.34262	1.00569	AT3G28580		P-loop containing nucleoside triphosphate hydrolases superfamily protein
BnaAnng18290D	4.17827	29.7513	1.30544	1.00499	AT3G53500	At-RS2Z,arginine/serine-rich zinc knuckle-containing protein 32,RSZ32,arginine/serine-rich zinc knuckle-containing protein 32||arginine/serine-rich zinc knuckle-containing protein 32||RS2Z32	RNA-binding (RRM/RBD/RNP motifs) family protein with retrovirus zinc finger-like domain-containing protein
BnaA03g57010D	33.5242	318.196	0.532095	1.00498	AT4G24715		high-affinity nitrate transporter-like protein
BnaC08g46620D	5.97294	43.3954	1.10289	1.00496	AT1G45010		TRAM, LAG1 and CLN8 (TLC) lipid-sensing domain containing protein
BnaA08g06260D	404.752	15980.9	0.312329	1.00488	AT1G35720	ANN1,annexin 1,ATOXY5,AtANN1,OXY5||ANNAT1	annexin 1
BnaA06g22560D	261.92	7317.53	0.326598	1.00459	AT5G63140	ATPAP29,purple acid phosphatase 29||PAP29	purple acid phosphatase 29
BnaC06g03340D	6.77265	49.6268	1.04016	1.00449	AT1G15890		Disease resistance protein (CC-NBS-LRR class) family
BnaC06g17050D	41.7358	423.4	0.493023	1.00353	AT1G53790		F-box and associated interaction domains-containing protein
BnaC08g41840D	5.17525	37.2183	1.17882	1.0031	AT5G03495		RNA-binding (RRM/RBD/RNP motifs) family protein
BnaC05g15600D	1552.87	205095	0.291637	1.00305	AT1G20100		DNA ligase-like protein
BnaA05g11530D	72.7153	919.124	0.416928	1.00292	AT2G31230	ATERF15,ethylene-responsive element binding factor 15||ERF15	ethylene-responsive element binding factor 15
BnaA09g34280D	221.502	5457.48	0.333517	1.00257	AT1G31450		Eukaryotic aspartyl protease family protein
BnaCnng64010D	1182.68	120821	0.293901	1.00239	AT1G15210	ATPDR7,PLEIOTROPIC DRUG RESISTANCE 7,PDR7,pleiotropic drug resistance 7||ATP-binding cassette G35||ABCG35	pleiotropic drug resistance 7
BnaC04g31300D	204.004	4737.22	0.337383	1.0022	AT5G39240		transcription factor UPBEAT-like protein
BnaA01g00900D	37.3709	365.598	0.511645	1.00213	AT4G37140	ATMES20,ARABIDOPSIS THALIANA METHYL ESTERASE 20,MES20,METHYL ESTERASE 20||MATERNAL EFFECT EMBRYO ARREST 69||MEE69	alpha/beta-Hydrolases superfamily protein
BnaA02g26270D	53.2648	589.354	0.455772	1.00213	AT2G02230	AtPP2-B1,phloem protein 2-B1||PP2-B1	phloem protein 2-B1
BnaC05g32220D	8.17072	60.6886	0.95344	1.00199	AT3G20640		basic helix-loop-helix (bHLH) DNA-binding superfamily protein
BnaC04g50540D	19.9191	166.799	0.648378	1.00182	AT2G45900	TON1 Recruiting Motif 13||TRM13	Phosphatidylinositol N-acetyglucosaminlytransferase subunit P-like protein
BnaCnng19060D	16.8655	137.077	0.694198	1.00181	AT2G02930	ATGSTF3,glutathione S-transferase F3,GST16,GLUTATHIONE S-TRANSFERASE 16||GSTF3	glutathione S-transferase F3
BnaCnng23020D	4.72698	33.7901	1.22973	1.00167	AT3G12145	FTM4,FLORAL TRANSITION AT THE MERISTEM4||FLOR1||FLR1	Leucine-rich repeat (LRR) family protein
BnaA03g13330D	1376.3	162008	0.292453	1.00165	AT5G51070	CLPD,SAG15,SENESCENCE ASSOCIATED GENE 15||EARLY RESPONSIVE TO DEHYDRATION 1||ERD1	Clp ATPase
BnaA07g08140D	0.840534	5.7441	2.85138	1.00143	AT1G29250		Alba DNA/RNA-binding protein
BnaC07g02390D	214.778	5171.07	0.334811	1.00138	AT4G30020		PA-domain containing subtilase family protein
BnaA04g27330D	39.2966	390.277	0.502727	1.00116	AT3G60320		bZIP domain class transcription factor (DUF630 and DUF632)
BnaC09g44950D	508.127	24242.8	0.306422	1.00111	AT5G11650		alpha/beta-Hydrolases superfamily protein
BnaC08g34160D	6.65007	48.5476	1.04775	1.00107	AT2G24170		Endomembrane protein 70 protein family
BnaC04g38490D	60.1534	698.437	0.439343	1.00099	AT2G26730		Leucine-rich repeat protein kinase family protein
BnaA04g15560D	41.3651	417.649	0.494051	1.00093	AT2G27040	OCP11,OVEREXPRESSOR OF CATIONIC PEROXIDASE 11||ARGONAUTE 4||AGO4	Argonaute family protein
BnaA09g23340D	6.99035	51.2157	1.02377	1.00085	AT1G34040		Pyridoxal phosphate (PLP)-dependent transferases superfamily protein
BnaC04g24900D	198.503	4514.94	0.3385	1.00013	ATCG00680	PSBB	photosystem II reaction center protein B
BnaC05g00660D	130.612	2256.41	0.363685	0.999944	AT1G01300		Eukaryotic aspartyl protease family protein
BnaA04g18950D	24.2017	210.72	0.599803	0.999786	AT2G33050	AtRLP26,receptor like protein 26||RLP26	receptor like protein 26
BnaA03g23010D	146.717	2723.84	0.355723	0.999404	AT4G28050	TET7	tetraspanin7
BnaC08g28290D	35.5279	341.62	0.520238	0.999312	AT5G36930		Disease resistance protein (TIR-NBS-LRR class) family
BnaA08g09350D	560.606	29072	0.304144	0.998856	AT4G19840	ATPP2-A1,phloem protein 2-A1,ATPP2A-1,phloem protein 2-A1||PP2-A1	phloem protein 2-A1
BnaA03g47030D	208.389	4898.52	0.335859	0.998018	AT4G24960	ATHVA22D,ARABIDOPSIS THALIANA HVA22 HOMOLOGUE D||HVA22D	HVA22 homologue D
BnaC08g31370D	386.369	14611.1	0.312853	0.997975	AT3G61440	ARATH%3BBSAS3%3B1,BETA-SUBSTITUTED ALA SYNTHASE 3%3B1,ATCYSC1,CYSTEINE SYNTHASE C1||CYSC1	cysteine synthase C1
BnaC09g36580D	527.147	25892.3	0.305249	0.997437	AT5G22020		Calcium-dependent phosphotriesterase superfamily protein
BnaC04g11490D	402.051	15704.5	0.311696	0.997364	AT1G04750	AT VAMP7B,ATVAMP721,VAMP7B,VESICLE-ASSOCIATED MEMBRANE PROTEIN 7B||VAMP721	vesicle-associated membrane protein 721
BnaA05g09520D	31.9439	297.482	0.539936	0.997072	AT2G34340		senescence regulator (Protein of unknown function, DUF584)
BnaA07g36260D	24.1171	209.368	0.599971	0.996675	AT2G17300		hypothetical protein
BnaAnng14710D	182.829	3917.32	0.342334	0.996327	AT1G20070		hypothetical protein
BnaA06g02720D	7.93854	58.5689	0.964035	0.995926	AT1G50575		Putative lysine decarboxylase family protein
BnaC03g39280D	902.819	71502.6	0.296183	0.995364	AT3G15810		LURP-one-like protein (DUF567)
BnaA08g00540D	72.2141	905.079	0.416602	0.995308	AT3G13520	ATAGP12||AGP12	arabinogalactan protein 12
BnaA02g32190D	243.195	6385.16	0.328572	0.995274	AT5G25140	cytochrome P450%2C family 71%2C subfamily B%2C polypeptide 13||CYP71B13	cytochrome P450, family 71, subfamily B, polypeptide 13
BnaC05g16600D	9.99918	75.3904	0.868348	0.995241	AT1G21350		Thioredoxin superfamily protein
BnaCnng38840D	89.3095	1241.71	0.394559	0.99511	AT1G61740		Sulfite exporter TauE/SafE family protein
BnaC05g10580D	265.036	7420.42	0.325019	0.994736	AT1G14350	AtMYB124,myb domain protein 124,MYB124||FOUR LIPS||FLP	Duplicated homeodomain-like superfamily protein
BnaA08g03660D	7.54025	55.339	0.986575	0.994618	AT4G17486		PPPDE putative thiol peptidase family protein
BnaA02g16100D	10.6669	80.9576	0.843507	0.994542	AT1G72730		DEA(D/H)-box RNA helicase family protein
BnaC01g12390D	643.574	37556.4	0.301123	0.994479	AT4G20910	CRM2,CORYMBOSA 2||HUA ENHANCER 1||HEN1	double-stranded RNA binding protein-related / DsRBD protein-like protein
BnaC05g14700D	96.0099	1385.84	0.38774	0.994436	AT5G28235		Ulp1 protease family protein
BnaC03g74760D	41.962	423.757	0.490571	0.99435	AT5G62520	SRO5	similar to RCD one 5
BnaC01g03180D	55.6992	623.678	0.448365	0.993949	AT4G35380		SEC7-like guanine nucleotide exchange family protein
BnaC04g52050D	421.442	17069.2	0.310004	0.993174	AT2G46950	cytochrome P450%2C family 709%2C subfamily B%2C polypeptide 2||CYP709B2	cytochrome P450, family 709, subfamily B, polypeptide 2
BnaA02g13460D	217.249	5242.94	0.333295	0.992903	AT1G67980	CCOAMT	caffeoyl-CoA 3-O-methyltransferase
BnaCnng53280D	2.96803	20.6666	1.53167	0.992693	AT5G49690		UDP-Glycosyltransferase superfamily protein
BnaA06g02490D	28.958	261.908	0.558865	0.992571	AT1G51140	AKS1,ABA-responsive kinase substrate 1||FLOWERING BHLH 3||FBH3	basic helix-loop-helix (bHLH) DNA-binding superfamily protein
BnaC03g47950D	29.4246	267.063	0.555388	0.991675	AT2G17710		Big1
BnaC01g26290D	314.445	10024.3	0.318408	0.991026	AT3G49780	ATPSK3 (FORMER SYMBOL),ATPSK4,phytosulfokine 4 precursor||PSK4	phytosulfokine 4 precursor
BnaA06g29540D	426.501	17418.9	0.30945	0.99085	AT5G65790	ATMYB68,MYB DOMAIN PROTEIN 68||MYB68	myb domain protein 68
BnaCnng09830D	1.30963	8.93348	2.28224	0.990822	AT3G14415	glycolate oxidase 2||GOX2	Aldolase-type TIM barrel family protein
BnaC09g01070D	3.23749	22.5802	1.46776	0.990616	AT5G67360	ARA12	Subtilase family protein
BnaC08g37570D	1.3873	9.46607	2.21777	0.98994	AT2G32295		EXS (ERD1/XPR1/SYG1) family protein
BnaC07g25000D	95.6211	1372.84	0.387486	0.989814	AT3G28180	ATCSLC04,Cellulose-synthase-like C4,ATCSLC4,CSLC4,CELLULOSE-SYNTHASE LIKE C4||CSLC04	Cellulose-synthase-like C4
BnaA01g20750D	94.4442	1346.98	0.388602	0.989727	AT3G49220		Plant invertase/pectin methylesterase inhibitor superfamily
BnaC04g22410D	81.5007	1077.73	0.402803	0.989311
BnaA03g15610D	1280.66	139659	0.291811	0.989131	AT5G44300		Dormancy/auxin associated family protein
BnaA10g08410D	224.371	5527.42	0.331356	0.988883	AT5G54585		hypothetical protein
BnaC05g49810D	4.2327	29.8207	1.29015	0.988794	AT1G15570	CYCLIN A2%3B3||CYCA2%3B3	CYCLIN A2;3
BnaCnng20500D	5.91538	42.4636	1.1016	0.988542	AT4G03566		ribonuclease H
BnaC02g48340D	12.38	95.2445	0.788315	0.988261	AT3G62330		Zinc knuckle (CCHC-type) family protein
BnaC04g10730D	52.3378	569.51	0.455969	0.987822	AT2G34510		choice-of-anchor C domain protein, putative (Protein of unknown function, DUF642)
BnaC03g16480D	6.45416	46.5735	1.05738	0.987443	AT3G02555		hypothetical protein
BnaC01g26930D	29.0793	262.216	0.55686	0.986682	ATMG00640	ORF25	hydrogen ion transporting ATP synthases, rotational mechanism;zinc ion binding protein
BnaC04g47650D	762.129	51436.7	0.297583	0.986487	AT2G41410		Calcium-binding EF-hand family protein
BnaA05g31340D	13.3709	103.799	0.761964	0.986486	AT4G11030		AMP-dependent synthetase and ligase family protein
BnaC03g43100D	150.967	2828.39	0.35228	0.986197	AT3G22960	PKP-ALPHA	Pyruvate kinase family protein
BnaA02g19320D	18.5388	151.463	0.663853	0.98557	AT1G79670	WAKL22||RESISTANCE TO FUSARIUM OXYSPORUM 1||RFO1	Wall-associated kinase family protein
BnaA09g13950D	8.39236	61.756	0.936387	0.985059	AT1G60970		SNARE-like superfamily protein
BnaA03g01790D	0.762149	5.14491	2.97611	0.985057	AT3G26230	cytochrome P450%2C family 71%2C subfamily B%2C polypeptide 24||CYP71B24	cytochrome P450, family 71, subfamily B, polypeptide 24
BnaC02g32490D	173.891	3572.68	0.343732	0.984943	AT5G46600		aluminum activated malate transporter family protein
BnaC01g31430D	41.0612	408.954	0.4925	0.984722	AT4G16890	BAL,BALL||SUPPRESSOR OF NPR1-1%2C CONSTITUTIVE 1||SNC1	TIR-NBS-LRR class disease resistance protein
BnaC01g11370D	56.9215	638.727	0.443998	0.984454	AT1G32330	ATHSFA1D,heat shock transcription factor A1D||HSFA1D	heat shock transcription factor A1D
BnaC03g26490D	11.9075	90.9115	0.800734	0.984321	AT5G52930		hypothetical protein (DUF295)
BnaA09g43670D	18.1374	147.467	0.669531	0.984231	AT5G36160		Tyrosine transaminase family protein
BnaA05g23530D	39.9099	393.615	0.497113	0.983943	AT3G16150	asparaginase B1||ASPGB1	N-terminal nucleophile aminohydrolases (Ntn hydrolases) superfamily protein
BnaC05g16350D	31.9967	295.399	0.537154	0.983894	AT1G21100	indole glucosinolate O-methyltransferase 1||IGMT1	O-methyltransferase family protein
BnaAnng22550D	374.054	13636.4	0.312187	0.983376	AT1G18740		ROH1, putative (DUF793)
BnaA03g15390D	1136.17	110341	0.292366	0.983364	AT2G33380	AtCLO3,Arabidopsis thaliana caleosin 3,AtRD20,CLO-3,caleosin 3,CLO3,caleosin 3,PXG3,peroxygenase 3||RESPONSIVE TO DESSICATION 20||RD20	Caleosin-related family protein
BnaC07g27140D	417.695	16677.9	0.30918	0.983345	AT5G49330	ATMYB111,ARABIDOPSIS MYB DOMAIN PROTEIN 111,PFG3,PRODUCTION OF FLAVONOL GLYCOSIDES 3||MYB111	myb domain protein 111
BnaC05g03290D	27.5767	244.791	0.567355	0.983327	AT1G05240		Peroxidase superfamily protein
BnaC05g13110D	28.4589	254.617	0.560695	0.983312	AT1G16980	ATTPS2,trehalose-phosphatase/synthase 2||trehalose-phosphatase/synthase 2||TPS2	trehalose-6-phosphate synthase
BnaA09g06300D	269.196	7564.11	0.32308	0.982845	AT5G62960		UDP-N-acetylglucosamine-N-acetylmuramyl-pyrophosphoryl-undecaprenol N-acetylglucosamine protein
BnaA03g34430D	35.7396	340.148	0.51604	0.981953	AT3G17120		transmembrane protein
BnaC06g06990D	29.0818	261.217	0.55575	0.981021	AT1G54210	APG12,AUTOPHAGY 12,ATATG12||AUTOPHAGY 12 A||ATG12A	Ubiquitin-like superfamily protein
BnaA02g31590D	30.9191	282.22	0.543335	0.980951	AT5G26280		TRAF-like family protein
BnaA04g22970D	26.4766	232.319	0.575678	0.980916	AT2G39530	CASPL4D1,CASP-like protein 4D1	Uncharacterized protein family (UPF0497)
BnaA02g14440D	235.691	5985.9	0.328263	0.980821	AT1G69610		zinc finger FYVE domain protein, putative (DUF1666)
BnaC09g29270D	23.5683	201.306	0.602005	0.980576
BnaC01g24800D	10.1031	75.4419	0.859711	0.979717	AT3G46740	MAR1,MODIFIER OF ARG1 1||TOC75-III	translocon at the outer envelope membrane of chloroplasts 75-III
BnaA02g03050D	156.272	2979.98	0.349323	0.979482	AT5G16330		NC domain-containing protein-like protein
BnaC06g16920D	159.409	3079.44	0.348115	0.979451	AT3G58790	GAUT15	galacturonosyltransferase 15
BnaC09g02850D	6.86131	49.4597	1.02499	0.979449	AT5G30495		Fcf2 pre-rRNA processing protein
BnaA02g29910D	50.4495	538.179	0.45984	0.979332	AT3G29575	AFP3	ABI five binding protein 3
BnaA07g21530D	317.304	10105.6	0.316816	0.979303	AT1G20120		GDSL-like Lipase/Acylhydrolase superfamily protein
BnaC01g03210D	29.9595	270.841	0.549317	0.979163	AT4G35350	XCP1	xylem cysteine peptidase 1
BnaA09g44430D	1.75394	11.9287	1.96917	0.979035	AT1G22540	NPF5.10	Major facilitator superfamily protein
BnaC02g06160D	23.3107	198.374	0.604208	0.978724	AT5G15650	ATRGP2,REVERSIBLY GLYCOSYLATED POLYPEPTIDE 2||RGP2	reversibly glycosylated polypeptide 2
BnaC09g46770D	263.713	7273.14	0.323392	0.978514	AT5G09930	ATP-binding cassette F2||ABCF2	ABC transporter family protein
BnaA03g46470D	12.8813	98.9007	0.772041	0.977851	AT4G24130		DUF538 family protein (Protein of unknown function, DUF538)
BnaA07g24110D	61.3877	707.267	0.433222	0.977506	AT1G69760		suppressor SRP40-like protein
BnaA09g31660D	32.3277	297.974	0.533967	0.977455	AT3G51000		alpha/beta-Hydrolases superfamily protein
BnaA07g01750D	34.793	327.478	0.520115	0.977372	AT4G36810	AtGGPPS11,AtLSU,GGPPS11,geranyl(geranyl)diphosphate synthase 11,LSU,Large subunit of Heterodimeric geranyl(geranyl)diphosphate synthase||GGPS1	geranylgeranyl pyrophosphate synthase 1
BnaC08g48040D	9.4055	69.5939	0.886959	0.977271	AT4G16740	ATTPS03,terpene synthase 03||TPS03	terpene synthase 03
BnaC04g45500D	6.36028	45.5073	1.06063	0.97667	AT2G37870		Bifunctional inhibitor/lipid-transfer protein/seed storage 2S albumin superfamily protein
BnaC03g20510D	11.6611	88.2981	0.805819	0.976127	AT2G37080	ROP interactive partner 2||RIP2	ROP interactive partner 3
BnaC04g51290D	83.062	1098.64	0.399048	0.976116	AT3G62850		zinc finger protein-like protein
BnaC01g36510D	232.926	5841.78	0.328137	0.975217	AT2G43810	SM-like 6B||LSM6B	Small nuclear ribonucleoprotein family protein
BnaC01g00660D	34.6378	325.062	0.520515	0.975027	AT4G39780		Integrase-type DNA-binding superfamily protein
BnaA08g21940D	16.8928	134.782	0.687252	0.974739	AT1G19770	ATPUP14,purine permease 14||PUP14	purine permease 14
BnaC03g73840D	16.4456	130.624	0.694961	0.974635	AT3G18830	ATPLT5,POLYOL TRANSPORTER 5,ATPMT5,ARABIDOPSIS THALIANA POLYOL/MONOSACCHARIDE TRANSPORTER 5||PMT5	polyol/monosaccharide transporter 5
BnaA02g03790D	296.036	8898.56	0.318651	0.974445	AT5G17970		Disease resistance protein (TIR-NBS-LRR class) family
BnaA07g34230D	396.471	15057.7	0.309505	0.973507	AT1G78580	ATTPS1,trehalose-6-phosphate synthase||TPS1	trehalose-6-phosphate synthase
BnaAnng07930D	11.1732	83.9908	0.820233	0.973009	AT5G47820	FRAGILE FIBER 1||FRA1	P-loop containing nucleoside triphosphate hydrolases superfamily protein
BnaCnng43530D	29.2969	262.171	0.552676	0.972903	AT4G14760	Networked 1B||NET1B	kinase interacting (KIP1-like) family protein
BnaA04g20230D	5.4667	38.6165	1.13674	0.972555	AT2G34530		transmembrane protein
BnaA04g23760D	5.4014	38.1184	1.14304	0.972215	AT2G41230	OSR1,ORGAN SIZE RELATED 1||ORGAN SIZE RELATED 1||ORS1	ORGAN SIZE-like protein
BnaA04g17900D	26.5919	232.152	0.572975	0.972102	AT1G06620		2-oxoglutarate (2OG) and Fe(II)-dependent oxygenase superfamily protein
BnaC04g35770D	77.178	981.942	0.406022	0.971847	AT2G23320	AtWRKY15||WRKY15	WRKY DNA-binding protein 15
BnaC03g23410D	7.52828	54.3787	0.979532	0.971843	AT2G41540	GPDHC1	6-phosphogluconate dehydrogenase family protein
BnaCnng14240D	275.313	7808.85	0.320972	0.971591	AT3G01410		Polynucleotidyl transferase, ribonuclease H-like superfamily protein
BnaC04g02990D	50.0275	529.133	0.459805	0.971532	AT2G43510	ATTI1,trypsin inhibitor protein 1||TI1	trypsin inhibitor protein 1
BnaA03g18480D	159.462	3064.16	0.347135	0.971481	AT2G39210		Major facilitator superfamily protein
BnaCnng61100D	13.4404	103.321	0.75628	0.971326	AT1G80070	EMB14,EMBRYO DEFECTIVE 14,EMB177,EMBRYO DEFECTIVE 177,EMB33,EMBRYO DEFECTIVE 33,PRP8||ABNORMAL SUSPENSOR 2||SUS2	Pre-mRNA-processing-splicing factor
BnaC03g14350D	397.51	15106.8	0.309199	0.971313	AT5G55180		O-Glycosyl hydrolases family 17 protein
BnaA07g34780D	314.738	9904.34	0.316201	0.971244	AT1G79270	ECT8	evolutionarily conserved C-terminal region 8
BnaC03g32790D	100.036	1452.66	0.380999	0.971181	AT3G02150	TCP13,TEOSINTE BRANCHED1, CYCLOIDEA AND PCF TRANSCRIPTION FACTOR 13,TFPD||PTF1	plastid transcription factor 1
BnaAnng22160D	30.0444	270.311	0.547228	0.971177
BnaCnng40790D	891.878	68641.9	0.293758	0.970134	AT5G23060	CaS	calcium sensing receptor
BnaA01g06770D	5.59084	39.4813	1.12388	0.970111	AT4G30250		P-loop containing nucleoside triphosphate hydrolases superfamily protein
BnaA08g14650D	146.603	2665.04	0.352135	0.969744	AT4G24690	AtNBR1,Arabidopsis thaliana next to BRCA1 gene 1||next to BRCA1 gene 1||NBR1	ubiquitin-associated (UBA)/TS-N domain-containing protein / octicosapeptide/Phox/Bemp1 (PB1) domain-containing protein
BnaC06g19650D	10.881	81.3353	0.82884	0.969334	AT1G79720		Eukaryotic aspartyl protease family protein
BnaC04g26290D	165.431	3251.83	0.344704	0.969267	AT3G54440		glycoside hydrolase family 2 protein
BnaC08g32640D	52.7546	568.358	0.451909	0.969054	AT3G62960		Thioredoxin superfamily protein
BnaA02g34280D	23.851	202.628	0.596818	0.969026	AT5G64570	ATBXL4,ARABIDOPSIS THALIANA BETA-D-XYLOSIDASE 4||XYL4	beta-D-xylosidase 4
BnaA10g12840D	96.7075	1376.81	0.383686	0.968975	AT5G59870	h2a.w.6||HTA6	histone H2A 6
BnaA06g00040D	178.933	3706.84	0.340261	0.968955	AT3G13062		Polyketide cyclase/dehydrase and lipid transport superfamily protein
BnaAnng09540D	140.026	2471.48	0.355035	0.968946	AT3G11700	FLA18	FASCICLIN-like arabinogalactan protein 18 precursor
BnaA08g24660D	25.3035	217.739	0.58316	0.968201	AT1G12610	DWARF AND DELAYED FLOWERING 1||DDF1	Integrase-type DNA-binding superfamily protein
BnaA09g42270D	21.5561	179.116	0.620863	0.968085	AT2G22900		Galactosyl transferase GMA12/MNN10 family protein
BnaC03g22280D	146.751	2665.76	0.351828	0.96776	AT2G39890	ATPROT1,PROLINE TRANSPORTER 1||PROT1	proline transporter 1
BnaA09g04190D	382.324	14033.5	0.309851	0.967429	AT5G26742	AtRH3,RH3||embryo defective 1138||emb1138	DEAD box RNA helicase (RH3)
BnaA05g33010D	114.527	1789.21	0.369336	0.96726	AT3G04450		Homeodomain-like superfamily protein
BnaC07g25920D	35.5742	334.648	0.514233	0.967128	AT2G10440		mediator of RNA polymerase II transcription subunit
BnaA07g34140D	33.3078	307.365	0.526357	0.96702	AT1G22410		Class-II DAHP synthetase family protein
BnaCnng48340D	17.0172	135.215	0.683322	0.966997	AT4G02530		chloroplast thylakoid lumen protein
BnaA02g09180D	748.683	49055.1	0.295831	0.966885	AT5G55220		trigger factor type chaperone family protein
BnaC09g48850D	175.418	3578.38	0.341012	0.96611	AT5G06720	ATPA2,peroxidase 2,AtPRX53,PRX53,peroxidase 53||PA2	peroxidase 2
BnaC08g12880D	146.621	2657.14	0.351569	0.965168	AT4G28140		Integrase-type DNA-binding superfamily protein
BnaC06g38200D	594.177	31669.2	0.299504	0.965156	AT1G77510	ATPDI6,PROTEIN DISULFIDE ISOMERASE 6,ATPDIL1-2,PDI-like 1-2,PDI6,PROTEIN DISULFIDE ISOMERASE 6||PDIL1-2	PDI-like 1-2
BnaC03g43990D	31.1505	281.778	0.538876	0.965026	AT3G24520	AT-HSFC1||heat shock transcription factor C1||HSFC1	heat shock transcription factor C1
BnaC05g13120D	3168.01	809420	0.283988	0.964591	AT1G78570	ATRHM1,ARABIDOPSIS THALIANA RHAMNOSE BIOSYNTHESIS 1,ROL1,REPRESSOR OF LRX1 1||RHM1	rhamnose biosynthesis 1
BnaA06g12900D	23.3705	197.01	0.600587	0.964269	AT1G18750	AGL65	AGAMOUS-like 65
BnaA03g28780D	5.13635	35.9401	1.16717	0.964198	AT3G04720	AtPR4,HEL,HEVEIN-LIKE,PR-4||PR4	pathogenesis-related 4
BnaCnng49000D	1298.12	140877	0.289139	0.963782	AT1G74470		Pyridine nucleotide-disulfide oxidoreductase family protein
BnaC05g32470D	93.4526	1301.34	0.386014	0.963264	AT3G20060	UBC19	ubiquitin-conjugating enzyme19
BnaC07g19090D	86.017	1147.54	0.393821	0.9632	AT5G46350	ATWRKY8,ARABIDOPSIS THALIANA WRKY DNA-BINDING PROTEIN 8||WRKY8	WRKY DNA-binding protein 8
BnaC06g22690D	16.3299	128.529	0.694252	0.963166	AT1G74950	TIFY10B	TIFY domain/Divergent CCT motif family protein
BnaCnng68360D	19.8122	161.338	0.641116	0.963037	AT3G23150	ethylene response 2||ETR2	Signal transduction histidine kinase, hybrid-type, ethylene sensor
BnaA07g08740D	243.197	6241.47	0.324851	0.962414	AT4G22100	BGLU3	beta glucosidase 2
BnaC08g27410D	10.5129	77.8624	0.839346	0.961638	AT3G56480		myosin heavy chain-like protein
BnaC08g43470D	13.541	103.504	0.751326	0.961637	AT2G28500	LBD11	LOB domain-containing protein 11
BnaC05g50780D	44.9282	453.874	0.474186	0.961273	AT1G24100	UGT74B1	UDP-glucosyl transferase 74B1
BnaC01g35880D	13.2573	101.01	0.758099	0.961189	AT3G15680		Ran BP2/NZF zinc finger-like superfamily protein
BnaA04g12720D	954.287	77658.6	0.292022	0.961175	AT2G22240	ATIPS2,INOSITOL 3-PHOSPHATE SYNTHASE 2,ATMIPS2,MYO-INOSITOL-1-PHOSTPATE SYNTHASE 2||MIPS2	myo-inositol-1-phosphate synthase 2
BnaA05g20100D	174.924	3549.16	0.340576	0.9611	AT3G20810	JMJ30,Jumonji C domain-containing protein 30||jumonji domain containing 5||JMJD5	2-oxoglutarate (2OG) and Fe(II)-dependent oxygenase superfamily protein
BnaC01g35260D	36.4792	344.268	0.508631	0.960888	AT5G25060	reduced red-light responses in cry1cry2 background 1||RRC1	RNA recognition motif (RRM)-containing protein
BnaA03g53180D	2226.71	403179	0.285158	0.960787	AT4G35090	CAT2	catalase 2
BnaC06g12160D	2148.48	375843	0.285346	0.960784	AT5G37300	WSD1	O-acyltransferase (WSD1-like) family protein
BnaC03g51310D	14.4373	111.3	0.730738	0.960732	AT5G62940	DOF5.6,DNA BINDING WITH ONE FINGER 5.6||HIGH CAMBIAL ACTIVITY2||HCA2	Dof-type zinc finger DNA-binding family protein
BnaA09g05000D	25.4933	218.616	0.579981	0.960711	AT5G24110	ATWRKY30,ARABIDOPSIS THALIANA WRKY DNA-BINDING PROTEIN 30||WRKY30	WRKY DNA-binding protein 30
BnaC02g00380D	91.2331	1252.12	0.387856	0.960484	AT5G10390	H3.1,histone 3.1	Histone superfamily protein
BnaC08g03340D	5368.82	2.29315e+06	0.282057	0.960251	AT1G48750		Bifunctional inhibitor/lipid-transfer protein/seed storage 2S albumin superfamily protein
BnaA08g11940D	85.5192	1135.12	0.393964	0.960104	AT4G33040		Thioredoxin superfamily protein
BnaC06g22430D	101.922	1483.18	0.377856	0.959512	AT1G75390	AtbZIP44,basic leucine-zipper 44||bZIP44	basic leucine-zipper 44
BnaA09g00610D	80.5069	1036.2	0.399842	0.959017	AT4G34890	ATXDH1,XANTHINE DEHYDROGENASE 1||XDH1	xanthine dehydrogenase 1
BnaC01g31320D	76.5403	961.288	0.405076	0.958872	AT3G22930	AtCML11||CML11	calmodulin-like 11
BnaC03g49060D	600.101	32123.5	0.298667	0.958839	AT5G65220		Ribosomal L29 family protein
BnaA05g19640D	19.0612	153.627	0.650253	0.958606	AT3G21550	AtDMP2,Arabidopsis thaliana DUF679 domain membrane protein 2||DUF679 domain membrane protein 2||DMP2	transmembrane protein, putative (DUF679 domain membrane protein 2)
BnaC01g36550D	15.3306	119.077	0.711794	0.958513	AT3G14850	TBL41	TRICHOME BIREFRINGENCE-LIKE 41
BnaC09g22320D	20.5747	168.219	0.630383	0.958245	AT4G05010	AtFBS3||F-box stress induced 3||FBS3	F-box family protein
BnaA07g36760D	25.0638	213.715	0.583272	0.958191	AT1G24530		Transducin/WD40 repeat-like superfamily protein
BnaA08g20090D	26.3083	226.836	0.572483	0.957859	AT1G27100		Actin cross-linking protein
BnaA09g34130D	370.319	13152.4	0.30969	0.957538	AT3G54210		Ribosomal protein L17 family protein
BnaCnng21090D	219.416	5203.71	0.328767	0.957407	AT1G48520	GATB	GLU-ADT subunit B
BnaC07g20100D	317.459	9961.27	0.314391	0.95728	AT5G47240	NUDX8,nudix hydrolase homolog 8,atnudt8,nudix hydrolase homolog 8||NUDT8	nudix hydrolase homolog 8
BnaC02g23570D	112.555	1728.71	0.369398	0.957096	AT1G75680	AtGH9B7,glycosyl hydrolase 9B7||GH9B7	glycosyl hydrolase 9B7
BnaC03g00290D	47.2484	484.366	0.4658	0.956693	AT5G01380		Homeodomain-like superfamily protein
BnaA10g04960D	61.7753	703.391	0.429323	0.956656	AT1G07620	ATOBGM	GTP-binding protein Obg/CgtA
BnaC08g49300D	24.7453	210.128	0.585799	0.95644	AT2G21630		Sec23/Sec24 protein transport family protein
BnaC01g04060D	137.784	2386.76	0.354573	0.956415	AT4G34350	CLB6,CHLOROPLAST BIOGENESIS 6,ISPH||HDR	4-hydroxy-3-methylbut-2-enyl diphosphate reductase
BnaC03g06020D	37.9811	361.767	0.50078	0.956328	AT5G13750	ZIFL1	zinc induced facilitator-like 1
BnaC02g32410D	12.6997	95.867	0.770975	0.956094	AT5G46530		AWPM-19-like family protein
BnaCnng58710D	49.7101	518.892	0.458241	0.955938	AT1G69610		zinc finger FYVE domain protein, putative (DUF1666)
BnaC08g49480D	329.456	10636.1	0.313036	0.955847	AT1G18740		ROH1, putative (DUF793)
BnaC05g31670D	165.852	3234.96	0.342937	0.955669	AT3G20390	RidA,Reactive Intermediate Deaminase A	endoribonuclease L-PSP family protein
BnaC01g12060D	18.844	151.185	0.6525	0.955071	AT4G20320		CTP synthase family protein
BnaC01g14890D	93.1836	1287.65	0.385087	0.954357	AT4G23320	CRK24	cysteine-rich RLK (RECEPTOR-like protein kinase) 24
BnaA05g09180D	4.38931	30.2367	1.25277	0.953802	AT2G34620		Mitochondrial transcription termination factor family protein
BnaA06g32700D	14.0842	107.623	0.736582	0.953174	AT3G26700		Protein kinase superfamily protein
BnaA01g20470D	8.49674	61.2031	0.920734	0.952622	AT1G57700		Protein kinase superfamily protein
BnaC06g29540D	24.2798	204.692	0.589258	0.952218	AT1G68780		RNI-like superfamily protein
BnaAnng07620D	3.04753	20.6499	1.49112	0.952073	AT3G11830		TCP-1/cpn60 chaperonin family protein
BnaA03g46660D	785.235	53159.2	0.293623	0.952049	AT4G24280	cpHsc70-1	chloroplast heat shock protein 70-1
BnaC01g18960D	93.8602	1299.65	0.384088	0.951801	AT4G26750	LIP5,homolog of mammalian LYST-INTERACTING PROTEIN5||extensin-like||EXT-like	hydroxyproline-rich glycoprotein family protein
BnaA08g31370D	288.608	8371.03	0.317016	0.951425	AT1G14890		Plant invertase/pectin methylesterase inhibitor superfamily protein
BnaA03g38740D	49.0729	508.2	0.459383	0.951405
BnaA09g04260D	216.149	5049.75	0.328762	0.951345	AT5G26250		Major facilitator superfamily protein
BnaA06g30780D	35.2437	327.015	0.513101	0.951298	AT5G23940	DCR,DEFECTIVE IN CUTICULAR RIDGES,EMB3009,EMBRYO DEFECTIVE 3009||PERMEABLE LEAVES3||PEL3	HXXXD-type acyl-transferase family protein
BnaA03g57410D	5.06907	35.1235	1.16915	0.951151	AT3G06130		Heavy metal transport/detoxification superfamily protein
BnaA04g12130D	1802.19	264582	0.285417	0.951118	AT2G21330	AtFBA1||FBA1	fructose-bisphosphate aldolase 1
BnaA04g21150D	25.101	212.962	0.58138	0.950467	AT2G36910	ATPGP1,ARABIDOPSIS THALIANA P GLYCOPROTEIN1,PGP1,P-GLYCOPROTEIN 1||ATP-binding cassette B1||ABCB1	ATP binding cassette subfamily B1
BnaA04g04830D	132.065	2219.11	0.356699	0.950204	AT3G53260	ATPAL2||PAL2	phenylalanine ammonia-lyase 2
BnaA02g33410D	41.0978	399.715	0.48647	0.950043	AT3G47600	ATMYB94,myb domain protein 94,ATMYBCP70||MYB94	myb domain protein 94
BnaC09g38000D	42.9823	424.332	0.479251	0.950003	AT5G19690	STT3A	staurosporin and temperature sensitive 3-like A
BnaA09g13160D	1.29675	8.59748	2.26115	0.949995	AT1G10640		Pectin lyase-like superfamily protein
BnaA05g34180D	25.368	215.661	0.578896	0.949846	AT3G02110	scpl25	serine carboxypeptidase-like 25
BnaA05g26150D	259.51	6931.4	0.320817	0.949813	AT3G13120		Ribosomal protein S10p/S20e family protein
BnaA07g01890D	218.368	5132.97	0.328092	0.949564	AT2G18160	ATBZIP2,basic leucine-zipper 2,FTM3,FLORAL TRANSITION AT THE MERISTEM3,GBF5,G-BOX BINDING FACTOR 5||bZIP2	basic leucine-zipper 2
BnaC08g34750D	392.986	14572.6	0.307179	0.94951	AT2G22920	SCPL12	serine carboxypeptidase-like 12
BnaC01g16980D	159.169	3008.48	0.344599	0.949405	AT4G25050	ACP4	acyl carrier protein 4
BnaA02g03150D	13.3443	100.929	0.75286	0.949319	AT3G42880	pollen receptor like kinase 3||PRK3	Leucine-rich repeat protein kinase family protein
BnaA05g28970D	846.157	61178.9	0.292314	0.949231	AT3G09450		fusaric acid resistance family protein
BnaC09g22280D	111.402	1691.63	0.369198	0.949164	AT4G05070		Wound-responsive family protein
BnaA05g04780D	48.3947	497.828	0.461044	0.949112	AT2G45340		Leucine-rich repeat protein kinase family protein
BnaC01g44570D	10.4433	76.6206	0.838178	0.949097	AT3G16220		Putative eukaryotic LigT
BnaC03g13950D	65.4289	759.642	0.421245	0.949023	AT5G55930	ATOPT1,ARABIDOPSIS THALIANA OLIGOPEPTIDE TRANSPORTER 1||OPT1	oligopeptide transporter 1
BnaC09g32870D	97.5326	1375.52	0.380263	0.948798	AT5G57340		ras guanine nucleotide exchange factor Q-like protein
BnaA03g09250D	98.5281	1396.79	0.37932	0.948388	AT5G59820	AtZAT12,ZAT12||RESPONSIVE TO HIGH LIGHT 41||RHL41	C2H2-type zinc finger family protein
BnaAnng10050D	27.9302	242.732	0.557814	0.948201	AT2G34790	EDA28,EMBRYO SAC DEVELOPMENT ARREST 28||MATERNAL EFFECT EMBRYO ARREST 23||MEE23	FAD-binding Berberine family protein
BnaA09g55160D	250.561	6509.05	0.321992	0.947829	AT3G58620	TTL4	tetratricopetide-repeat thioredoxin-like 4
BnaCnng17470D	574.208	29346	0.298335	0.947674	AT4G25640	ATDTX35,detoxifying efflux carrier 35,FFT,FLOWER FLAVONOID TRANSPORTER||DTX35	detoxifying efflux carrier 35
BnaA03g27910D	5.41581	37.5808	1.13193	0.947647	AT3G02480		Late embryogenesis abundant protein (LEA) family protein
BnaCnng66500D	1409.17	163341	0.286803	0.947296	AT4G09650	PDE332,PIGMENT DEFECTIVE 332||ATP synthase delta-subunit gene||ATPD	F-type H+-transporting ATPase subunit delta
BnaCnng76330D	57.4667	630.874	0.437074	0.947283	AT3G17130		Plant invertase/pectin methylesterase inhibitor superfamily protein
BnaA05g23350D	0.372238	2.43654	4.1934	0.94725	AT3G45230	APAP1,ARABINOXYLAN PECTIN ARABINOGALACTAN PROTEIN 1	hydroxyproline-rich glycoprotein family protein
BnaA09g27060D	208.482	4732.54	0.329973	0.94719	AT1G29070		Ribosomal protein L34
BnaC01g26850D	45.1284	452.131	0.471175	0.947068	ATMG00580	NAD4	NADH dehydrogenase subunit 4
BnaC06g40020D	252.709	6601.62	0.321517	0.94665	AT1G79680	ATWAKL10||WAKL10	WALL ASSOCIATED KINASE (WAK)-LIKE 10
BnaA03g05780D	11.4357	84.6324	0.804462	0.946513	AT5G15950		Adenosylmethionine decarboxylase family protein
BnaCnng53190D	673.977	39628.4	0.295364	0.946296	AT1G78900	VHA-A	vacuolar ATP synthase subunit A
BnaC06g35180D	61.0625	686.864	0.429201	0.946171	AT1G74230	GR-RBP5	glycine-rich RNA-binding protein 5
BnaC03g01850D	95.1765	1322.1	0.382034	0.945778	AT5G04950	ATNAS1,ARABIDOPSIS THALIANA NICOTIANAMINE SYNTHASE 1||NAS1	nicotianamine synthase 1
BnaA09g10960D	15.2302	117.12	0.710577	0.945552	AT1G63460	ATGPX8||GPX8	glutathione peroxidase 8
BnaA07g06710D	43.4944	429.783	0.476641	0.945523	AT4G14365	XB3 ortholog 4 in Arabidopsis thaliana||XBAT34	hypothetical protein
BnaC07g26660D	17.7313	139.771	0.666759	0.945335	AT5G48657		defense protein-like protein
BnaC05g42780D	54.3371	582.435	0.444147	0.945102	AT3G10340	PAL4	phenylalanine ammonia-lyase 4
BnaAnng02740D	273.838	7593.63	0.318222	0.944957	AT3G05690	ATHAP2B,HEME ACTIVATOR PROTEIN (YEAST) HOMOLOG 2B,AtNF-YA2,HAP2B,HEME ACTIVATOR PROTEIN (YEAST) HOMOLOG 2B,UNE8,UNFERTILIZED EMBRYO SAC 8||nuclear factor Y%2C subunit A2||NF-YA2	nuclear factor Y, subunit A2
BnaC09g11930D	609.81	32784.3	0.296919	0.944729	AT5G41670		6-phosphogluconate dehydrogenase family protein
BnaA08g31010D	155.274	2878.19	0.34551	0.944585	AT4G25630	ATFIB2||FIB2	fibrillarin 2
BnaA01g04970D	8.05742	57.4317	0.940545	0.944329	AT4G31890		ARM repeat superfamily protein
BnaA05g34550D	35.2964	326.037	0.511568	0.944186	AT2G40130	SMXL8,SMAX1-like 8	Double Clp-N motif-containing P-loop nucleoside triphosphate hydrolases superfamily protein
BnaA07g29030D	165.418	3194.72	0.341692	0.9439	AT1G71000		Chaperone DnaJ-domain superfamily protein
BnaA09g40190D	144.963	2569.83	0.349701	0.943798	AT2G47610		Ribosomal protein L7Ae/L30e/S12e/Gadd45 family protein
BnaC02g11940D	264.622	7143.21	0.319389	0.943776	AT5G56980		cotton fiber protein
BnaC04g04830D	50.5197	526.083	0.454011	0.943775	AT2G40330	RCAR9,regulatory components of ABA receptor 9||PYL6	PYR1-like 6
BnaC07g14830D	175.788	3535.77	0.338262	0.943733	AT1G20070		hypothetical protein
BnaUnng00040D	196.438	4263.93	0.332415	0.943288	AT5G37740		Calcium-dependent lipid-binding (CaLB domain) family protein
BnaA02g36210D	501.249	22708.1	0.300634	0.943277	AT1G79270	ECT8	evolutionarily conserved C-terminal region 8
BnaA02g06690D	304.606	9160.48	0.314211	0.942952	AT5G59870	h2a.w.6||HTA6	histone H2A 6
BnaC06g06390D	28.8853	252.236	0.549827	0.942834	AT1G69680		ran guanine nucleotide release factor, putative (Mog1/PsbP/DUF1795-like photosystem II reaction center PsbP family protein)
BnaA10g14270D	340.289	11169.9	0.310582	0.942499	AT5G22020		Calcium-dependent phosphotriesterase superfamily protein
BnaC02g48820D	8429.16	5.55219e+06	0.279542	0.942496	AT5G64260	EXL2	EXORDIUM like 2
BnaA10g04770D	682.174	40437	0.294777	0.942478	AT1G07320	EMB2784,EMBRYO DEFECTIVE 2784,PRPL4,plastid ribosomal protein L4||RPL4	ribosomal protein L4
BnaC04g45590D	317.569	9864.36	0.312749	0.942279	AT2G37970	SOUL-1	SOUL heme-binding family protein
BnaC01g05640D	12.9187	96.8063	0.761609	0.942226	AT2G25670		hypothetical protein
BnaA09g22980D	393.213	14508.9	0.306331	0.941673	AT4G09040		RNA-binding (RRM/RBD/RNP motifs) family protein
BnaC05g39370D	103.293	1495.47	0.374385	0.941555	AT3G14240		Subtilase family protein
BnaC04g02660D	18.3425	145.073	0.656653	0.941515	AT1G75350	embryo defective 2184||emb2184	Ribosomal protein L31
BnaAnng32430D	808.626	55802	0.29213	0.941386	AT1G13825		hypothetical protein
BnaA05g34540D	68.8704	813.647	0.414177	0.941291	AT2G40140	CZF1	zinc finger (CCCH-type) family protein
BnaA03g36540D	83.9111	1088.89	0.393253	0.941261	AT4G00240	PLDBETA2	phospholipase D beta 2
BnaC02g03180D	44.4324	440.961	0.472607	0.941203	AT5G03350		Legume lectin family protein
BnaC08g28640D	108.672	1618.11	0.370159	0.941172	AT3G57630		exostosin family protein
BnaC07g27020D	48.8517	501.345	0.458341	0.940732	AT3G06868		vitellogenin-like protein
BnaA10g22840D	803.147	55049	0.292132	0.94048	AT5G63630		P-loop containing nucleoside triphosphate hydrolases superfamily protein
BnaA07g26750D	74.1253	905.226	0.405893	0.940307	AT1G67980	CCOAMT	caffeoyl-CoA 3-O-methyltransferase
BnaC05g40760D	766.804	50391.2	0.292747	0.94009	AT3G12320	LNK3,night light-inducible and clock-regulated 3	hypothetical protein
BnaA06g37300D	6.5046	45.4386	1.03631	0.939815	AT4G38860	SAUR16,SMALL AUXIN UPREGULATED RNA 16	SAUR-like auxin-responsive protein family
BnaAnng33010D	4.93087	33.8358	1.17968	0.939385	AT5G20970		HSP20-like chaperones superfamily protein
BnaA01g26720D	259.066	6860.42	0.319716	0.939295	AT2G28010		Eukaryotic aspartyl protease family protein
BnaA08g11690D	1019.42	86812	0.289025	0.93888	AT4G33980		hypothetical protein
BnaC06g09680D	30.0253	264.1	0.541249	0.9388	AT1G74210	AtGDPD5||glycerophosphodiester phosphodiesterase 5||GDPD5	PLC-like phosphodiesterases superfamily protein
BnaC07g48490D	35.3649	325.563	0.510206	0.93846	AT1G19850	ARF5,AUXIN RESPONSE FACTOR 5,IAA24,indole-3-acetic acid inducible 24||MONOPTEROS||MP	Transcriptional factor B3 family protein / auxin-responsive factor AUX/IAA-like protein
BnaC09g27650D	81.9512	1048.67	0.395152	0.938006	ATCG00540	PETA	photosynthetic electron transfer A
BnaA05g12160D	62.4008	704.254	0.42528	0.937711	AT2G30250	ATWRKY25||WRKY25	WRKY DNA-binding protein 25
BnaA04g22280D	42.3337	412.225	0.479603	0.937573	AT2G38940	ATPT2,ARABIDOPSIS THALIANA PHOSPHATE TRANSPORTER 2||phosphate transporter 1%3B4||PHT1%3B4	phosphate transporter 1;4
BnaC08g17490D	93.4895	1279	0.382537	0.937424	AT1G17710	AtPEPC1,Arabidopsis thaliana phosphoethanolamine/phosphocholine phosphatase 1||phosphoethanolamine/phosphocholine phosphatase 1||PEPC1	Pyridoxal phosphate phosphatase-related protein
BnaA04g19190D	64.3526	735.673	0.421479	0.937132	AT2G26730		Leucine-rich repeat protein kinase family protein
BnaC08g42050D	152.446	2775.72	0.345598	0.935958	AT1G11530	ATCXXS1,C-terminal cysteine residue is changed to a serine 1||CXXS1	C-terminal cysteine residue is changed to a serine 1
BnaC04g26500D	351.46	11786.1	0.308894	0.935874	AT3G54140	ATPTR1,ARABIDOPSIS THALIANA PEPTIDE TRANSPORTER 1,AtNPF8.1,NPF8.1,NRT1/ PTR family 8.1||PTR1	peptide transporter 1
BnaA04g14220D	321.243	10024.4	0.311671	0.935767	AT2G24270	ALDH11A3	aldehyde dehydrogenase 11A3
BnaC06g31180D	206.742	4627.12	0.329023	0.935391	AT1G70090	GATL9,GALACTURONOSYLTRANSFERASE-LIKE 9||LGT8	glucosyl transferase family 8
BnaC06g06680D	0.925963	6.04937	2.6562	0.935028	AT2G03620	AtMGT3,AtMRS2-5,MRS2-5||MGT3	magnesium transporter 3
BnaC09g02870D	360.708	12342.3	0.307995	0.934611	AT5G30510	ARRPS1,PRPS1,plastid ribosomal protein S1||RPS1	ribosomal protein S1
BnaA09g14820D	380.039	13566.6	0.306483	0.934339	AT1G58290	HEMA1	Glutamyl-tRNA reductase family protein
BnaA02g32960D	154.5	2834.12	0.344573	0.934209	AT5G08260	scpl35	serine carboxypeptidase-like 35
BnaAnng12320D	43.3197	424.047	0.475359	0.933925	AT3G48510		AtIII18x5-like protein
BnaC03g52300D	19.1411	151.756	0.643585	0.933781	AT1G01770		propionyl-CoA carboxylase
BnaA04g04800D	311.599	9476.45	0.312411	0.933392
BnaC07g04980D	65.4372	751.545	0.418941	0.933301	AT2G15400	NRPE3B	DNA-directed RNA polymerase family protein
BnaC04g50150D	6.33959	43.9868	1.04616	0.932673	AT2G45190	FIL,FILAMENTOUS FLOWER,YAB1,YABBY1||ABNORMAL FLORAL ORGANS||AFO	Plant-specific transcription factor YABBY family protein
BnaC03g59870D	55.0442	587.876	0.440485	0.932506	AT1G51860		Leucine-rich repeat protein kinase family protein
BnaA01g32130D	79.441	997.344	0.397537	0.932486	AT5G17970		Disease resistance protein (TIR-NBS-LRR class) family
BnaC04g50520D	27.6539	237.137	0.556858	0.932472
BnaA09g34640D	123.767	1975.32	0.3591	0.93245	AT3G54830		Transmembrane amino acid transporter family protein
BnaC04g12970D	599.543	31479.4	0.295933	0.932139	AT5G22690		Disease resistance protein (TIR-NBS-LRR class) family
BnaC09g09320D	134.591	2259.18	0.353151	0.931918	AT2G17420	ATNTRA,THIOREDOXIN REDUCTASE A,NTR2,NADPH-DEPENDENT THIOREDOXIN REDUCTASE 2||NTRA	NADPH-dependent thioredoxin reductase A
BnaC09g36190D	103.307	1485.73	0.373114	0.931828	AT5G22880	H2B,HISTONE H2B||HTB2	histone B2
BnaC01g17490D	68.2854	798.389	0.413789	0.931817	AT4G25620		hydroxyproline-rich glycoprotein family protein
BnaC03g61160D	249.098	6369.39	0.32039	0.931313	AT4G37925	NDH-M,subunit NDH-M of NAD(P)H:plastoquinone dehydrogenase complex||NADH dehydrogenase-like complex M||NdhM	subunit NDH-M of NAD(P)H:plastoquinone dehydrogenase complex
BnaC01g43600D	69.3197	815.56	0.411976	0.931062	AT3G23750	BARK1,BAK1-Associating Receptor-Like Kinase 1	Leucine-rich repeat protein kinase family protein
BnaA09g26450D	10.9786	79.9963	0.814685	0.931024	AT1G30100	ATNCED5,NINE-CIS-EPOXYCAROTENOID DIOXYGENASE 5||NCED5	nine-cis-epoxycarotenoid dioxygenase 5
BnaA02g23720D	10.8312	78.7889	0.819515	0.930823	AT5G45110	ATNPR3||NPR3	NPR1-like protein 3
BnaA10g10110D	153.289	2790.37	0.344605	0.930468	AT5G55970		RING/U-box superfamily protein
BnaA06g12140D	2.27764	15.0667	1.70422	0.930229	AT1G17930	MAIN,MAINTENANCE OF MERISTEMS	Aminotransferase-like, plant mobile domain family protein
BnaA07g01660D	4.32869	29.3028	1.25054	0.929594	AT2G18890		Protein kinase superfamily protein
BnaC04g47200D	57.1798	618.629	0.434983	0.929156	AT2G40480		WEB family protein (DUF827)
BnaC03g15660D	92.3008	1246.82	0.382557	0.928813	AT5G52100	chlororespiration reduction 1||CRR1	Dihydrodipicolinate reductase, bacterial/plant
BnaA01g18270D	1334.74	145081	0.28537	0.92833	AT4G15910	ATDI21,drought-induced 21||DI21	drought-induced 21
BnaC03g58890D	371.879	12982.1	0.306387	0.92772	AT1G29070		Ribosomal protein L34
BnaA09g39240D	11.321	82.5846	0.802722	0.927457	AT3G61490		Pectin lyase-like superfamily protein
BnaA10g04170D	77.4813	957.569	0.399382	0.927215	AT1G06410	ATTPS7,trehalose-phosphatase/synthase 7,ATTPSA||TPS7	trehalose-phosphatase/synthase 7
BnaA06g36020D	12.7934	94.7117	0.760704	0.9266	AT4G18170	ATWRKY28||WRKY28	WRKY DNA-binding protein 28
BnaC09g16260D	128.076	2077.9	0.355913	0.926485	AT2G03750		P-loop containing nucleoside triphosphate hydrolases superfamily protein
BnaCnng44490D	431.108	16985	0.302306	0.926002	AT5G51820	ATPGMP,ARABIDOPSIS THALIANA PHOSPHOGLUCOMUTASE,PGM1,STF1,STARCH-FREE 1||PGM	phosphoglucomutase
BnaA05g34290D	12.8702	95.3103	0.758548	0.925904	AT2G42570	TBL39	TRICHOME BIREFRINGENCE-LIKE 39
BnaCnng10420D	65.4806	748.159	0.417719	0.92541	AT5G04040	SUGAR-DEPENDENT1||SDP1	Patatin-like phospholipase family protein
BnaAnng14520D	1084.43	96866.8	0.287004	0.925226	AT5G67360	ARA12	Subtilase family protein
BnaC06g31040D	13.0529	96.7698	0.753639	0.924781	AT1G69930	ATGSTU11,glutathione S-transferase TAU 11||GSTU11	glutathione S-transferase TAU 11
BnaA06g10270D	6.63673	45.9241	1.02109	0.924029	AT1G15570	CYCLIN A2%3B3||CYCA2%3B3	CYCLIN A2;3
BnaA02g31900D	819.192	56501.9	0.290166	0.923666	AT5G25610	ATRD22||RESPONSIVE TO DESSICATION 22||RD22	BURP domain-containing protein
BnaA06g21300D	623.972	33728.9	0.294331	0.923434	AT5G61790	ATCNX1||CNX1	calnexin 1
BnaC05g09020D	36.0738	330.547	0.503993	0.923198	AT1G13170	ORP1D	OSBP(oxysterol binding protein)-related protein 1D
BnaA09g04050D	89.1299	1177.13	0.384937	0.922463	AT5G26910	TON1 Recruiting Motif 8||TRM8	GPI-anchored adhesin-like protein
BnaAnng16370D	86.8233	1130.82	0.387311	0.921736	AT5G58470	TAF15b	TBP-associated factor 15B
BnaA10g07270D	267.4	7164.84	0.316549	0.921619	AT5G54160	ATOMT1,O-methyltransferase 1,AtCOMT,COMT1,caffeate O-methyltransferase 1,OMT3,O-methyltransferase 3||OMT1	O-methyltransferase 1
BnaC03g05830D	151.24	2712.5	0.344365	0.921562	AT5G13370		Auxin-responsive GH3 family protein
BnaCnng54490D	35.1939	319.744	0.508083	0.921504	AT2G47510	FUM1	fumarase 1
BnaA10g06890D	366.23	12570.9	0.306146	0.921358	AT5G53590	SAUR30,SMALL AUXIN UPREGULATED RNA 30	SAUR-like auxin-responsive protein family
BnaC05g37850D	5.20729	35.3982	1.14256	0.921342	AT5G22200		Late embryogenesis abundant (LEA) hydroxyproline-rich glycoprotein family
BnaC08g31770D	279.029	7722.34	0.314939	0.921338	AT3G61890	ATHB-12,homeobox 12,ATHB12,ARABIDOPSIS THALIANA HOMEOBOX 12||HB-12	homeobox 12
BnaA07g33560D	277.852	7661.73	0.315029	0.920752	AT1G77490	TAPX	thylakoidal ascorbate peroxidase
BnaA05g04030D	0.396098	2.54618	4.02848	0.920707	AT3G60120	BGLU27	beta glucosidase 27
BnaA06g10670D	503.433	22529.4	0.298149	0.920229	AT1G15980	NDF1,NDH-dependent cyclic electron flow 1,NDH48,NAD(P)H DEHYDROGENASE SUBUNIT 48||Photosynthetic NDH subcomplex B 1||PnsB1	NDH-dependent cyclic electron flow 1
BnaA02g08160D	1106.4	100337	0.286297	0.920178	AT5G57350	AHA3,H(+)-ATPase 3,ATAHA3,ARABIDOPSIS THALIANA ARABIDOPSIS H(+)-ATPASE||H(+)-ATPase 3||HA3	H -ATPase 3
BnaC07g44780D	341.208	11050.4	0.308085	0.919972	AT4G35220		Cyclase family protein
BnaA08g16090D	336.839	10795.5	0.30846	0.919799	AT4G39970		Haloacid dehalogenase-like hydrolase (HAD) superfamily protein
BnaC05g46300D	21.5127	172.796	0.611041	0.91976	AT3G05490	RALFL22	ralf-like 22
BnaC03g18140D	136.227	2284.15	0.350833	0.919589	AT2G32800	AP4.3A	protein kinase family protein
BnaC07g33140D	21.203	169.762	0.614503	0.919379	AT3G21460		Glutaredoxin family protein
BnaC06g33390D	4.45297	29.9734	1.22947	0.919369	AT1G72290		Kunitz family trypsin and protease inhibitor protein
BnaC09g01160D	80.0131	998.808	0.394984	0.919207	AT3G26740	CCR-like||CCL	CCR-like protein
BnaC06g29080D	1499.11	180621	0.283499	0.918737	AT1G67870		glycine-rich protein
BnaA10g19390D	407.118	15215.8	0.302989	0.918723	AT5G14320	EMBRYO DEFECTIVE 3137||EMB3137	Ribosomal protein S13/S18 family
BnaCnng71250D	6.48208	44.6067	1.03035	0.918522	AT4G15210	AT-BETA-AMY,ATBETA-AMY,ARABIDOPSIS THALIANA BETA-AMYLASE,BMY1,RAM1,REDUCED BETA AMYLASE 1||BAM5	beta-amylase 5
BnaA01g24300D	32.2862	285.558	0.523396	0.918425	AT3G22942	AtGG2||AGG2	G-protein gamma subunit 2
BnaA01g35500D	17.1334	131.782	0.670014	0.918414	AT4G15680		Thioredoxin superfamily protein
BnaC03g31050D	3.15174	20.8878	1.45009	0.91836	AT2G46450	ATCNGC12,cyclic nucleotide-gated channel 12||CNGC12	cyclic nucleotide-gated channel 12
BnaA10g20270D	55.8517	594.082	0.436402	0.918289	AT5G13000	ATGSL12,glucan synthase-like 12,CALS3,callose synthase 3,gsl12||GSL12	glucan synthase-like 12
BnaC03g33110D	29.2409	251.798	0.54267	0.918137	AT3G02750		Protein phosphatase 2C family protein
BnaA09g27680D	24.846	205.604	0.577112	0.917848	AT1G27940	PGP13,P-glycoprotein 13||ATP-binding cassette B13||ABCB13	P-glycoprotein 13
BnaA04g29230D	75.3349	912.305	0.400935	0.917197	AT2G37270	ATRPS5B,ribosomal protein 5B||RPS5B	ribosomal protein 5B
BnaA01g24950D	43.2343	417.988	0.472883	0.916977	AT3G03620		MATE efflux family protein
BnaC04g24620D	6.01475	41.1254	1.0662	0.916719	AT3G57010		Calcium-dependent phosphotriesterase superfamily protein
BnaA09g30680D	20.2811	160.636	0.624928	0.916493	AT1G22370	AtUGT85A5,UDP-glucosyl transferase 85A5||UGT85A5	UDP-glucosyl transferase 85A5
BnaA09g38720D	2373.34	443178	0.280497	0.916485	AT3G60750	AtTKL1,TKL1,transketolase 1	Transketolase
BnaC01g11450D	497.712	21997	0.297992	0.916338	AT4G18950		Integrin-linked protein kinase family
BnaA06g23190D	387.058	13850.8	0.304061	0.916185	AT5G64040	PSAN	photosystem I reaction center subunit PSI-N, chloroplast, putative / PSI-N, putative (PSAN)
BnaA05g18750D	66.5104	760.241	0.414559	0.916101	AT3G20300		extracellular ligand-gated ion channel protein (DUF3537)
BnaC01g26970D	33.798	302.298	0.51443	0.915943
BnaA03g32230D	1476.85	175086	0.283328	0.915844	AT3G12320	LNK3,night light-inducible and clock-regulated 3	hypothetical protein
BnaC05g32670D	30.1133	260.888	0.536374	0.915807	AT3G19970		alpha/beta-Hydrolases superfamily protein
BnaA02g03040D	146.171	2554.79	0.345792	0.915751	AT5G16290	VAT1	VALINE-TOLERANT 1
BnaC04g02610D	21.9029	176.064	0.605806	0.915536	AT2G42320		nucleolar protein gar2-like protein
BnaA04g18980D	273.128	7405.65	0.315076	0.915404	AT2G32690	ATGRP23,GLYCINE-RICH PROTEIN 23||GRP23	glycine-rich protein 23
BnaC05g04140D	2.50588	16.4458	1.61833	0.914989	AT1G06090		Fatty acid desaturase family protein
BnaA01g15010D	110.86	1638.71	0.365155	0.914367	AT4G25830	CASPL2C1,CASP-like protein 2C1	Uncharacterized protein family (UPF0497)
BnaC04g33970D	184.427	3755.57	0.332287	0.914317	AT5G40240	Usually multiple acids move in and out Transporters 40||UMAMIT40	nodulin MtN21 /EamA-like transporter family protein
BnaA06g04480D	38.0429	352.116	0.493252	0.914239	AT1G08000	GATA10	GATA transcription factor 10
BnaA04g26900D	89.9638	1186.82	0.382935	0.91392	AT5G66200	ARO2	armadillo repeat only 2
BnaC04g46170D	34.8827	314.426	0.508334	0.913892	AT1G65790	ARK1,receptor kinase 1||RK1	receptor kinase 1
BnaC09g43370D	12.2675	89.53	0.771309	0.913852	AT2G29350	SAG13	senescence-associated gene 13
BnaAnng02530D	669.819	38292.5	0.292146	0.913686	AT3G05220		Heavy metal transport/detoxification superfamily protein
BnaC07g31840D	41.4723	394.374	0.478846	0.913234	AT3G50630	ICK2||KRP2	KIP-related protein 2
BnaC03g11910D	129.851	2104.87	0.353319	0.913204	AT5G59530		2-oxoglutarate (2OG) and Fe(II)-dependent oxygenase superfamily protein
BnaA04g23300D	333.109	10527.9	0.308024	0.912494	AT2G40490	HEME2	Uroporphyrinogen decarboxylase
BnaC02g45160D	524.642	24195.8	0.296488	0.912466	AT5G66400	ATDI8,ARABIDOPSIS THALIANA DROUGHT-INDUCED 8||RESPONSIVE TO ABA 18||RAB18	Dehydrin family protein
BnaC04g32300D	12.0596	87.7308	0.776684	0.912349	AT5G40170	AtRLP54,receptor like protein 54||RLP54	receptor like protein 54
BnaA06g38140D	24.0314	196.614	0.583483	0.91228	AT2G03240		EXS (ERD1/XPR1/SYG1) family protein
BnaAnng35370D	2.4436	15.9954	1.63669	0.912275	AT5G25980	BGLU37,BETA GLUCOSIDASE 37||TGG2	glucoside glucohydrolase 2
BnaC06g21810D	60.1587	656.862	0.426029	0.91227	AT1G76520	PILS3,PIN-LIKES 3	Auxin efflux carrier family protein
BnaC01g10590D	103.022	1459.29	0.370802	0.912105	AT4G18210	ATPUP10,purine permease 10||PUP10	purine permease 10
BnaA07g31260D	4.54942	30.4995	1.21392	0.911987	AT1G74090	ATSOT18,DESULFO-GLUCOSINOLATE SULFOTRANSFERASE 18,ATST5B,ARABIDOPSIS SULFOTRANSFERASE 5B||SOT18	desulfo-glucosinolate sulfotransferase 18
BnaC08g46040D	187.395	3851.44	0.331171	0.91178	AT1G02660		alpha/beta-Hydrolases superfamily protein
BnaA07g18730D	2.80862	18.4558	1.52958	0.911754	AT3G60530	GATA4	GATA transcription factor 4
BnaC05g07550D	164.915	3108.05	0.338052	0.911523	AT1G10200	AtWLIM1||WLIM1	GATA type zinc finger transcription factor family protein
BnaC05g47270D	135.425	2249.69	0.350237	0.911431	AT5G29000	PHR1-like 1||PHL1	Homeodomain-like superfamily protein
BnaC02g01150D	719.789	43804.9	0.290774	0.911311	AT5G08380	AtAGAL1,alpha-galactosidase 1||AGAL1	alpha-galactosidase 1
BnaA08g14830D	338.285	10812.7	0.307387	0.91097	AT2G17860		Pathogenesis-related thaumatin superfamily protein
BnaC03g70320D	24.8947	205.097	0.575272	0.910818	AT1G55210		Disease resistance-responsive (dirigent-like protein) family protein
BnaC08g42730D	280.908	7756.76	0.313527	0.910614	AT1G09480		NAD(P)-binding Rossmann-fold superfamily protein
BnaC04g06960D	353.188	11681.6	0.306016	0.910231	AT1G73490		RNA-binding (RRM/RBD/RNP motifs) family protein
BnaA03g19460D	712.907	42978.5	0.290799	0.910098
BnaA02g27340D	25.0319	206.33	0.573835	0.909713	AT5G42146		transmembrane protein
BnaA09g35010D	238.767	5827.04	0.319705	0.909487	AT5G63250		Carbohydrate-binding X8 domain superfamily protein
BnaC01g27950D	23.7435	193.267	0.58551	0.908748	ATCG00440	NDHC	NADH:ubiquinone/plastoquinone oxidoreductase, chain 3 protein
BnaA07g08180D	13.8644	102.496	0.730216	0.908681	AT1G29160		Dof-type zinc finger DNA-binding family protein
BnaA06g23270D	35.3257	318.426	0.505142	0.908554	AT5G39580		Peroxidase superfamily protein
BnaC08g40680D	145.591	2524.99	0.345139	0.908202	AT1G13080	cytochrome P450%2C family 71%2C subfamily B%2C polypeptide 2||CYP71B2	cytochrome P450, family 71, subfamily B, polypeptide 2
BnaA03g15490D	24.8291	204.041	0.575305	0.908044	AT2G33570	galactan synthase 1||GALS1	glycosyltransferase family protein (DUF23)
BnaC08g14920D	4.65743	31.1745	1.19882	0.907957	AT1G11410		S-locus lectin protein kinase family protein
BnaC03g00980D	14.4618	107.5	0.716942	0.907816	AT5G02890		HXXXD-type acyl-transferase family protein
BnaA01g18440D	136.676	2277	0.349132	0.907376	AT4G15530	PPDK	pyruvate orthophosphate dikinase
BnaCnng09500D	395.01	14286.1	0.302586	0.907336	AT3G48420		Haloacid dehalogenase-like hydrolase (HAD) superfamily protein
BnaAnng31420D	559.073	27141.5	0.294679	0.907116	AT4G15350	cytochrome P450%2C family 705%2C subfamily A%2C polypeptide 2||CYP705A2	cytochrome P450, family 705, subfamily A, polypeptide 2
BnaC08g24510D	1854.1	271271	0.280911	0.907	AT3G53460	CP29	chloroplast RNA-binding protein 29
BnaC09g06400D	7.35251	50.6755	0.968197	0.906949	AT5G64570	ATBXL4,ARABIDOPSIS THALIANA BETA-D-XYLOSIDASE 4||XYL4	beta-D-xylosidase 4
BnaAnng13050D	255.777	6558.44	0.31662	0.906686	AT1G16840		hypothetical protein
BnaA04g10890D	92.3792	1228.93	0.37948	0.906094	AT5G41140		Myosin heavy chain-related protein
BnaC09g28020D	37.4028	342.381	0.49471	0.905861	AT5G51560		Leucine-rich repeat protein kinase family protein
BnaA02g20200D	530.777	24611.2	0.295566	0.905786	AT1G64900	CYP89||cytochrome P450%2C family 89%2C subfamily A%2C polypeptide 2||CYP89A2	cytochrome P450, family 89, subfamily A, polypeptide 2
BnaA09g34520D	46.4935	457.379	0.459988	0.905549	AT5G19740		Peptidase M28 family protein
BnaC07g39690D	332.486	10441.7	0.307336	0.905496	AT4G25500	AT-SRP40,ATRSP35,ARABIDOPSIS THALIANA ARGININE/SERINE-RICH SPLICING FACTOR 35,ATRSP40,At-RS40,arginine/serine-rich splicing factor 40,RSP35,arginine/serine-rich splicing factor 35||arginine/serine-rich splicing factor 40||RS40	arginine/serine-rich splicing factor 35
BnaA06g31650D	67.4688	770.389	0.411388	0.905429	AT3G28180	ATCSLC04,Cellulose-synthase-like C4,ATCSLC4,CSLC4,CELLULOSE-SYNTHASE LIKE C4||CSLC04	Cellulose-synthase-like C4
BnaC03g48770D	1058.24	91149.7	0.285294	0.905427	AT5G65870	ATPSK5,phytosulfokine 5 precursor||PSK5	phytosulfokine 5 precursor
BnaCnng75740D	29.152	248.621	0.54088	0.905348	AT1G68870	ATSOFL2,SOB FIVE-LIKE 2||SOFL2	SOB five-like 2
BnaA05g04060D	196.376	4150.78	0.328077	0.905255	AT3G60120	BGLU27	beta glucosidase 27
BnaA07g30390D	0.416266	2.64791	3.90914	0.905238	AT4G18501		hypothetical protein
BnaA03g00260D	2790.36	604628	0.278666	0.904973	AT5G01600	ATFER1,ARABIDOPSIS THALIANA FERRETIN 1||FER1	ferretin 1
BnaCnng53700D	2.78517	18.2093	1.53213	0.904843	AT1G80050	ATAPT2,PHT1.1||APT2	adenine phosphoribosyl transferase 2
BnaC08g34730D	53.8772	559.677	0.4391	0.90467	AT2G22900		Galactosyl transferase GMA12/MNN10 family protein
BnaA03g21970D	535.22	24972.9	0.295259	0.904419	AT2G29450	AT103-1A,ATGSTU1,ARABIDOPSIS THALIANA GLUTATHIONE S-TRANSFERASE TAU 1,ATGSTU5,glutathione S-transferase tau 5||glutathione S-transferase tau 5||GSTU5	glutathione S-transferase tau 5
BnaC08g07650D	159.936	2939.24	0.338977	0.904337	AT1G21670		DPP6 amino-terminal domain protein
BnaC03g24250D	121.845	1889.01	0.356704	0.90397	AT1G47540		Scorpion toxin-like knottin superfamily protein
BnaA01g32220D	10.1948	72.2846	0.833956	0.903591	AT3G09520	ATEXO70H4,exocyst subunit exo70 family protein H4||EXO70H4	exocyst subunit exo70 family protein H4
BnaA03g09270D	278.637	7608.49	0.313047	0.903489	AT3G46130	ATMYB48-1,ATMYB48-2,ATMYB48-3,ATMYB48,myb domain protein 48||MYB48	myb domain protein 48
BnaC02g16280D	37.3819	341.526	0.494368	0.903308	AT1G64970	TMT1,VTE4,VITAMIN E DEFICIENT 4||G-TMT	gamma-tocopherol methyltransferase
BnaA08g03340D	2.83046	18.4947	1.51938	0.903258
BnaA04g01700D	9.75978	68.812	0.849948	0.902163	AT3G59220	ATPIRIN1,PRN1||PRN	pirin
BnaA06g32330D	11.7278	84.4002	0.783346	0.901744	AT3G27200		Cupredoxin superfamily protein
BnaA01g06940D	104.282	1476.44	0.368468	0.90173	AT4G30020		PA-domain containing subtilase family protein
BnaC08g43820D	269.613	7169.85	0.314061	0.901681	AT5G43700	IAA4,indole-3-acetic acid inducible 4||AUXIN INDUCIBLE 2-11||ATAUX2-11	AUX/IAA transcriptional regulator family protein
BnaC09g07540D	2.15392	13.9426	1.73357	0.901004	AT5G67050		alpha/beta-Hydrolases superfamily protein
BnaC09g30910D	207.098	4531.42	0.325043	0.900985	AT5G54600	SVR8,SUPPRESSOR OF VARIEGATION 8||plastid ribosomal protein L24||RPL24	Translation protein SH3-like family protein
BnaCnng06010D	27.6014	231.467	0.551205	0.900973	AT3G02850	SKOR	STELAR K+ outward rectifier
BnaA02g08470D	57.0122	604.067	0.431097	0.90074	AT5G56890		Protein kinase superfamily protein
BnaC07g24940D	79.8007	982.168	0.392723	0.900674	AT3G28040		Leucine-rich receptor-like protein kinase family protein
BnaA03g09200D	85.6789	1092.12	0.385711	0.900346	AT5G59870	h2a.w.6||HTA6	histone H2A 6
BnaA01g34720D	298.257	8565.34	0.3103	0.900193	AT4G39980	AtDAHP1,DAHP1,3-DEOXY-D-ARABINO-HEPTULOSONATE-7-PHOSPHATE 1||DHS1	3-deoxy-D-arabino-heptulosonate 7-phosphate synthase 1
BnaA04g04310D	162.143	2998.02	0.33769	0.900137	AT3G54140	ATPTR1,ARABIDOPSIS THALIANA PEPTIDE TRANSPORTER 1,AtNPF8.1,NPF8.1,NRT1/ PTR family 8.1||PTR1	peptide transporter 1
BnaA10g00170D	71.8888	841.61	0.403547	0.89994	AT1G01900	SBTI1.1	subtilase family protein
BnaCnng63180D	76.781	927.069	0.396554	0.899886	AT1G28370	ATERF11,ERF DOMAIN PROTEIN 11||ERF11	ERF domain protein 11
BnaC06g07230D	14.9898	111.406	0.704138	0.899841	AT3G13520	ATAGP12||AGP12	arabinogalactan protein 12
BnaA09g47510D	1253.68	125940	0.28307	0.899473	AT1G11860		Glycine cleavage T-protein family
BnaC06g11240D	216.945	4902.07	0.322731	0.899403	AT1G56050	EngD-2	GTP-binding protein-like protein
BnaCnng53810D	7.96203	54.9488	0.931012	0.899249	AT1G70520	ASG6,ALTERED SEED GERMINATION 6||CRK2	cysteine-rich RLK (RECEPTOR-like protein kinase) 2
BnaC08g02890D	42.1677	399.206	0.473825	0.898836	AT1G49475		AP2/B3-like transcriptional factor family protein
BnaA10g18350D	13374.6	1.35112e+07	0.27483	0.898712	AT5G15960	KIN1	stress-responsive protein (KIN1) / stress-induced protein (KIN1)
BnaA02g10980D	347.244	11237	0.305275	0.898494	AT5G52300	RD29B,RESPONSIVE TO DESSICATION 29B||LOW-TEMPERATURE-INDUCED 65||LTI65	CAP160 protein
BnaC05g41280D	137.035	2271.61	0.347805	0.897826	AT3G11945	ATHST,homogentisate prenyltransferase,PDS2,PHYTOENE DESATURATION 2||HST	homogentisate prenyltransferase
BnaC03g44480D	39.7704	369.067	0.483051	0.897721	AT2G04040	ATDTX1,TX1||detoxification 1||DTX1	MATE efflux family protein
BnaC08g05450D	920.552	69352.9	0.286078	0.897565	AT4G12800	PSAL	photosystem I subunit l
BnaUnng01790D	68.432	781.926	0.408624	0.897276
BnaA08g16830D	89.4273	1162.57	0.381277	0.897225	AT2G21320	B-box domain protein 18||BBX18	B-box zinc finger family protein
BnaC04g43070D	227.898	5328.76	0.320312	0.897171	AT2G32660	AtRLP22,receptor like protein 22||RLP22	receptor like protein 22
BnaC09g45480D	29.2132	247.839	0.538897	0.896993	AT5G11070		hypothetical protein
BnaA02g35130D	14.4818	106.823	0.713693	0.896413	AT5G60080		Protein kinase superfamily protein
BnaC04g54270D	24.733	201.44	0.573846	0.896402	AT2G31960	ATGSL03,glucan synthase-like 3,ATGSL3||GSL03	glucan synthase-like 3
BnaA03g46710D	1610.23	204420	0.280784	0.896265	AT4G24440		transcription initiation factor IIA gamma chain / TFIIA-gamma (TFIIA-S)
BnaC06g16210D	420.44	15890	0.299818	0.896195	AT2G42190		rho GTPase-activating gacO-like protein
BnaA03g14730D	18.8944	145.548	0.638513	0.895692	AT2G31810		ACT domain-containing small subunit of acetolactate synthase protein
BnaC08g42830D	2484.28	477646	0.278197	0.894931	AT1G09070	(AT)SRC2,SOYBEAN GENE REGULATED BY COLD-2,AtSRC2||SRC2	soybean gene regulated by cold-2
BnaA10g25380D	15.2666	113.389	0.6975	0.894872	AT5G04885		Glycosyl hydrolase family protein
BnaA09g51990D	267.737	7048.58	0.313576	0.894823	AT4G01410		Late embryogenesis abundant (LEA) hydroxyproline-rich glycoprotein family
BnaC08g39630D	49.4824	494.235	0.449279	0.894784	AT1G14440	AtHB31,homeobox protein 31,FTM2,FLORAL TRANSITION AT THE MERISTEM2,ZHD4,ZINC FINGER HOMEODOMAIN 4||HB31	homeobox protein 31
BnaC05g08760D	127.289	2011.64	0.352359	0.893994	AT1G11410		S-locus lectin protein kinase family protein
BnaA01g16380D	424.896	16174.8	0.29932	0.893926	AT4G27360		Dynein light chain type 1 family protein
BnaA03g04460D	34.3694	304.212	0.507477	0.89388	AT5G13700	APAO,ATPAO1,polyamine oxidase 1||PAO1	polyamine oxidase 1
BnaA09g51100D	7.42381	50.7411	0.959518	0.893765	AT1G02950	ATGSTF4,glutathione S-transferase F4,GST31,GLUTATHIONE S-TRANSFERASE 31||GSTF4	glutathione S-transferase F4
BnaA06g36370D	15.7842	117.743	0.687457	0.893623	AT5G44030	IRX5,IRREGULAR XYLEM 5,NWS2||CESA4	cellulose synthase A4
BnaA03g15890D	11.0203	78.2701	0.802797	0.893447	AT2G34560	AtCCP1||conserved in ciliated species and in the land plants 1||CCP1	P-loop containing nucleoside triphosphate hydrolases superfamily protein
BnaUnng00020D	302.017	8717.19	0.309141	0.893353	AT1G66400	CML23	calmodulin like 23
BnaCnng78660D	1132.62	103040	0.283413	0.893319	AT1G29720		Leucine-rich repeat transmembrane protein kinase
BnaC03g41300D	41.2356	385.995	0.476451	0.893234	AT3G19960	ATM1	myosin 1
BnaC09g05410D	77.9201	943.094	0.394119	0.893176	AT5G61790	ATCNX1||CNX1	calnexin 1
BnaA10g02900D	906.629	67147.9	0.285816	0.893076	AT1G04770		Tetratricopeptide repeat (TPR)-like superfamily protein
BnaC04g46520D	297.809	8499.57	0.309571	0.892933	AT2G39710		Eukaryotic aspartyl protease family protein
BnaC04g48440D	1897.29	280980	0.279386	0.892714	AT2G42600	ATPPC2,phosphoenolpyruvate carboxylase 2||PPC2	phosphoenolpyruvate carboxylase 2
BnaC08g34430D	3.76719	24.6978	1.3192	0.892586	AT2G23540		GDSL-like Lipase/Acylhydrolase superfamily protein
BnaA04g26460D	1105.38	98240.9	0.283554	0.892306	AT2G45820		Remorin family protein
BnaC08g20380D	131.363	2113.04	0.349929	0.891925	AT3G48670	RDM12,RNA-DIRECTED DNA METHYLATION 12||INVOLVED IN DE NOVO 2||IDN2	XH/XS domain-containing protein
BnaC09g06720D	616.88	32295.4	0.29132	0.891795	AT5G64850		sorbin/SH3 domain protein
BnaA01g17800D	14.2776	104.7	0.716672	0.890938	AT4G17260		Lactate/malate dehydrogenase family protein
BnaC04g24780D	171.591	3272.83	0.333401	0.890607	AT3G56910	PSRP5	plastid-specific 50S ribosomal protein 5
BnaA05g13450D	209.978	4606.62	0.323234	0.890605	AT1G56050	EngD-2	GTP-binding protein-like protein
BnaA08g20470D	19.1655	147.501	0.63369	0.89057	AT1G02790	PGA4	polygalacturonase 4
BnaA09g27660D	205.265	4430.46	0.324273	0.890428	AT1G27950	LTPG1	glycosylphosphatidylinositol-anchored lipid protein transfer 1
BnaC02g44340D	1.98904	12.7563	1.79564	0.89038	AT4G18780	ATCESA8,CELLULOSE SYNTHASE 8,CESA8,CELLULOSE SYNTHASE 8,LEW2,LEAF WILTING 2||IRREGULAR XYLEM 1||IRX1	cellulose synthase family protein
BnaCnng63870D	94.774	1263.56	0.375066	0.889799	AT5G43700	IAA4,indole-3-acetic acid inducible 4||AUXIN INDUCIBLE 2-11||ATAUX2-11	AUX/IAA transcriptional regulator family protein
BnaA09g19970D	176.712	3435.9	0.331707	0.889707	AT4G05070		Wound-responsive family protein
BnaC03g57570D	8.48676	58.5088	0.901298	0.889523	AT1G27330		Ribosome associated membrane protein RAMP4
BnaA09g03000D	20.9983	164.332	0.610488	0.889283	AT3G04110	ATGLR1.1,GLR1,GLUTAMATE RECEPTOR 1||GLR1.1	glutamate receptor 1.1
BnaC08g13230D	1475.57	171553	0.280698	0.888869	AT4G28750	PSA E1 KNOCKOUT||PSAE-1	Photosystem I reaction centre subunit IV / PsaE protein
BnaC01g27130D	1.43537	9.13634	2.10583	0.888831	ATMG00180	CCB452	cytochrome C biogenesis 452
BnaAnng26900D	7.4459	50.7285	0.956552	0.888771	AT5G18600		Thioredoxin superfamily protein
BnaCnng30450D	122.461	1883.97	0.354436	0.888526	AT5G64570	ATBXL4,ARABIDOPSIS THALIANA BETA-D-XYLOSIDASE 4||XYL4	beta-D-xylosidase 4
BnaA03g25580D	121.63	1862.85	0.354853	0.887918	AT4G04800	ATMSRB3,methionine sulfoxide reductase B3||MSRB3	methionine sulfoxide reductase B3
BnaAnng00040D	19.1156	146.774	0.633775	0.887897	AT5G12940		Leucine-rich repeat (LRR) family protein
BnaA03g18920D	83.1166	1034.45	0.38696	0.887831	AT2G40160	TBL30	trichome birefringence-like protein (DUF828)
BnaA04g22270D	496.982	21505	0.295073	0.887634	AT1G58290	HEMA1	Glutamyl-tRNA reductase family protein
BnaA07g38700D	613.425	31862.5	0.29099	0.887555	AT1G67740	YCF32||PSBY	photosystem II BY
BnaC09g42570D	98.2834	1333.95	0.371611	0.887498	AT5G15310	ATMIXTA,ATMYB16,myb domain protein 16||MYB16	myb domain protein 16
BnaA05g35460D	305.084	8839.69	0.308177	0.887492	AT1G07240	UGT71C5	UDP-glucosyl transferase 71C5
BnaC06g22050D	353.28	11503.6	0.303597	0.887405	AT1G20120		GDSL-like Lipase/Acylhydrolase superfamily protein
BnaCnng56690D	345.412	11044.9	0.304259	0.887388	AT1G25275		thionin-like protein
BnaA04g20720D	260.615	6685.91	0.313748	0.887028	AT2G35710	plant glycogenin-like starch initiation protein 7||PGSIP7	Nucleotide-diphospho-sugar transferases superfamily protein
BnaC01g16530D	8.53465	58.7637	0.898191	0.88693	AT4G24670	TAR2	tryptophan aminotransferase related 2
BnaCnng60500D	54.0555	555.323	0.435946	0.886771	AT5G19730		Pectin lyase-like superfamily protein
BnaC08g15340D	22.0276	173.775	0.598449	0.886768
BnaA01g20710D	178.621	3491.08	0.330787	0.886669	AT3G49210		O-acyltransferase (WSD1-like) family protein
BnaA07g33860D	88.4963	1135.93	0.380847	0.886641	AT1G78000	SEL1,SELENATE RESISTANT 1||sulfate transporter 1%3B2||SULTR1%3B2	sulfate transporter 1;2
BnaC09g49920D	301.698	8660.23	0.308455	0.886609	AT5G05410	DREB2,DEHYDRATION-RESPONSIVE ELEMENT BINDING PROTEIN 2||DREB2A	DRE-binding protein 2A
BnaCnng76110D	73.0842	854.194	0.399903	0.886532	AT5G20890		TCP-1/cpn60 chaperonin family protein
BnaC03g70820D	112.926	1654.58	0.360206	0.886411	AT1G55760		BTB/POZ domain-containing protein
BnaC02g36590D	36.3365	325.262	0.496334	0.886323	AT3G27025		hypothetical protein
BnaC03g44220D	46.9363	457.141	0.45553	0.886235	AT2G04530	CPZ	Metallo-hydrolase/oxidoreductase superfamily protein
BnaC05g05190D	329.023	10110.8	0.30561	0.88619	AT1G07440		NAD(P)-binding Rossmann-fold superfamily protein
BnaA07g24610D	11.0214	77.8796	0.80071	0.886067	AT1G68520	B-box domain protein 14||BBX14	B-box type zinc finger protein with CCT domain-containing protein
BnaAnng32950D	16.6096	124.238	0.671068	0.885651	AT3G51895	AST12||sulfate transporter 3%3B1||SULTR3%3B1	sulfate transporter 3;1
BnaC08g32980D	19.6469	151.256	0.625983	0.884329	AT2G26330	QRP1,QUANTITATIVE RESISTANCE TO PLECTOSPHAERELLA 1||ERECTA||ER	Leucine-rich receptor-like protein kinase family protein
BnaC01g25960D	254.232	6386.56	0.314342	0.883685	AT3G49210		O-acyltransferase (WSD1-like) family protein
BnaC03g20200D	791.949	51523.8	0.28662	0.883588	AT2G36530	ENO2,ENOLASE 2||LOW EXPRESSION OF OSMOTICALLY RESPONSIVE GENES 2||LOS2	Enolase
BnaC09g24780D	158.37	2850.29	0.33711	0.883497	AT4G09900	ATMES12,ARABIDOPSIS THALIANA METHYL ESTERASE 12||MES12	methyl esterase 12
BnaC04g03180D	5.74099	38.2406	1.07715	0.883392	AT2G43910	ATHOL1||HOL1	HARMLESS TO OZONE LAYER 1
BnaC04g38300D	25.3176	205.428	0.566119	0.883246	AT2G26190		calmodulin-binding family protein
BnaC05g45060D	6.22479	41.6819	1.03717	0.883223	AT3G06868		vitellogenin-like protein
BnaC09g04380D	590.476	29568	0.291212	0.88302	AT5G24470	APRR5,pseudo-response regulator 5||pseudo-response regulator 5||PRR5	two-component response regulator-like protein
BnaA06g07630D	27.742	229.991	0.546661	0.882598	AT1G13110	cytochrome P450%2C family 71 subfamily B%2C polypeptide 7||CYP71B7	cytochrome P450, family 71 subfamily B, polypeptide 7
BnaA04g00460D	35.5734	315.58	0.499378	0.882529	AT3G62300	ATDUF7,DOMAIN OF UNKNOWN FUNCTION 724 7||DOMAIN OF UNKNOWN FUNCTION 724 7||DUF7	agenet domain protein (DOMAIN OF UNKNOWN FUNCTION 724 7)
BnaA05g26120D	20.0421	154.678	0.620542	0.882379	AT3G13175		transmembrane protein
BnaC03g26060D	166.775	3103.12	0.334016	0.882304	AT5G49330	ATMYB111,ARABIDOPSIS MYB DOMAIN PROTEIN 111,PFG3,PRODUCTION OF FLAVONOL GLYCOSIDES 3||MYB111	myb domain protein 111
BnaA08g15920D	449.466	17787.2	0.296727	0.881891	AT4G37980	ATCAD7,CAD7,CINNAMYL-ALCOHOL DEHYDROGENASE 7,ELI3,ELICITOR-ACTIVATED GENE 3||elicitor-activated gene 3-1||ELI3-1	cinnamyl alcohol dehydrogenase 7
BnaA02g34140D	20.795	161.529	0.611176	0.881295	AT5G64310	ATAGP1||AGP1	arabinogalactan protein 1
BnaA02g24390D	26.9508	221.627	0.552383	0.881153	AT5G46280	MINICHROMOSOME MAINTENANCE 3||MCM3	Minichromosome maintenance (MCM2/3/5) family protein
BnaCnng71320D	17.8045	134.335	0.650976	0.881121	AT2G32210		cysteine-rich/transmembrane domain A-like protein
BnaC08g43800D	6.57393	44.1246	1.01045	0.88108	AT1G49030		PLAC8 family protein
BnaAnng13790D	201.031	4247.18	0.32418	0.880817	AT1G14800		Nucleic acid-binding, OB-fold-like protein
BnaC07g11630D	3.61	23.431	1.34087	0.880696	AT3G12490	ATCYS6,ARABIDOPSIS THALIANA PHYTOCYSTATIN 6,ATCYSB,cystatin B||CYSB	cystatin B
BnaC09g27570D	2544.58	495677	0.276684	0.880307	ATCG00420	NDHJ	NADH dehydrogenase subunit J
BnaA08g25600D	244.06	5931.74	0.315569	0.880075	AT1G60810	ACLA-2	ATP-citrate lyase A-2
BnaC05g17920D	13.1068	94.2513	0.740708	0.879988	AT1G22650	alkaline/neutral invertase D||A/N-InvD	Plant neutral invertase family protein
BnaA01g16370D	450.486	17837.3	0.296472	0.879925	AT4G27350		membrane lipoprotein lipid attachment site-like protein, putative (DUF1223)
BnaC03g46230D	32.1526	276.543	0.517208	0.879783	AT2G16380		Sec14p-like phosphatidylinositol transfer family protein
BnaA05g08690D	53.5973	546.111	0.436011	0.879718	AT2G35290	SAUR79,SMALL AUXIN UPREGULATED RNA 79	hypothetical protein
BnaC06g03380D	562.729	26954.9	0.291756	0.87958	AT1G50200	ACD||ALATS	Alanyl-tRNA synthetase
BnaA04g02970D	287.394	7905	0.309367	0.879579	AT3G57010		Calcium-dependent phosphotriesterase superfamily protein
BnaC09g16470D	81.0763	990.709	0.388221	0.879091
BnaC09g44080D	14.1409	102.667	0.716534	0.87852	AT5G13000	ATGSL12,glucan synthase-like 12,CALS3,callose synthase 3,gsl12||GSL12	glucan synthase-like 12
BnaA01g21850D	124.265	1914.86	0.352143	0.878342	AT1G58520	RXW8	GDSL-like lipase/acylhydrolase superfamily protein
BnaA09g00880D	506.455	22126	0.293705	0.878124	AT4G02530		chloroplast thylakoid lumen protein
BnaA03g32350D	26.6672	218.233	0.553967	0.877848	AT2G15080	AtRLP19,receptor like protein 19||RLP19	receptor like protein 19
BnaC09g25980D	11.1706	78.5962	0.793643	0.877621	AT4G10850	SWEET7	Nodulin MtN3 family protein
BnaA06g38500D	579.752	28461.2	0.290994	0.877547	AT1G75180		Erythronate-4-phosphate dehydrogenase family protein
BnaA01g28810D	15.9958	118.209	0.679704	0.877051	AT1G53060		Legume lectin family protein
BnaA10g17750D	5.48076	36.2416	1.09841	0.877049	AT5G16720	MyoB3,myosin binding protein 3	caldesmon-like protein (Protein of unknown function, DUF593)
BnaA01g11880D	17.6442	132.515	0.652423	0.876757	AT4G22070	ATWRKY31||WRKY31	WRKY DNA-binding protein 31
BnaC08g32730D	63.0787	685.19	0.414976	0.875861	AT3G63190	AtcpRRF,Arabidopsis thaliana chloroplast ribosome recycling factor,HFP108,HIGH CHLOROPHYLL FLUORESCENCE AND PALE GREEN MUTANT 108,cpRRF,chloroplast ribosome recycling factor||ribosome recycling factor%2C chloroplast precursor||RRF	ribosome recycling factor, chloroplast precursor
BnaA04g16070D	187.344	3754.43	0.327064	0.87565	AT2G27820	ADT3,arogenate dehydratase 3||PD1	prephenate dehydratase 1
BnaA08g24500D	65.5174	723.298	0.41049	0.875491	AT1G12940	ATNRT2.5,nitrate transporter2.5||NRT2.5	nitrate transporter2.5
BnaC03g60830D	641.202	34339.4	0.289002	0.875321	AT4G39970		Haloacid dehalogenase-like hydrolase (HAD) superfamily protein
BnaC04g22010D	3792.22	1.08508e+06	0.274687	0.874643	AT3G60750	AtTKL1,TKL1,transketolase 1	Transketolase
BnaA09g21600D	16.0509	118.443	0.678038	0.87414	AT4G23590		Tyrosine transaminase family protein
BnaC06g41420D	39.9295	364.927	0.478419	0.873827	AT1G53160	FTM6,FLORAL TRANSITION AT THE MERISTEM6||SPL4	squamosa promoter binding protein-like 4
BnaC09g43920D	4.21156	27.3923	1.24272	0.873819	AT5G13170	AtSWEET15,SWEET15||SAG29	senescence-associated gene 29
BnaA03g19090D	336.13	10416	0.303629	0.873638	AT2G40480		WEB family protein (DUF827)
BnaC07g42640D	481.533	20084.7	0.294311	0.873501	AT4G30440	GAE1	UDP-D-glucuronate 4-epimerase 1
BnaA05g37090D	42.0357	390.613	0.47017	0.873478	AT3G08920		Rhodanese/Cell cycle control phosphatase superfamily protein
BnaC04g43890D	644.915	34660.6	0.28868	0.873058	AT2G33450	plastid ribosomal protein L28||PRPL28	Ribosomal L28 family
BnaC01g20350D	162.284	2944.03	0.334345	0.871841	AT4G27700		Rhodanese/Cell cycle control phosphatase superfamily protein
BnaC05g46060D	3.13824	20.1338	1.4298	0.871734	AT4G19210	ATRLI2,ARABIDOPSIS THALIANA RNASE L INHIBITOR PROTEIN 2,RLI2,RNAse l inhibitor protein 2||ATP-binding cassette E2||ABCE2	RNAse l inhibitor protein 2
BnaC04g14790D	4.88595	31.9736	1.1573	0.871653	AT2G30010	TBL45	TRICHOME BIREFRINGENCE-LIKE 45
BnaC08g25770D	57.8327	604.006	0.424959	0.871605	AT3G54920	powdery mildew resistant 6||PMR6	Pectin lyase-like superfamily protein
BnaA08g17050D	31.3879	266.621	0.520217	0.871331	AT4G35110		phospholipase-like protein (PEARLI 4) family protein
BnaC02g19380D	114.128	1664.73	0.357504	0.871176	AT1G69610		zinc finger FYVE domain protein, putative (DUF1666)
BnaA05g05060D	116.943	1729.88	0.355658	0.871038	AT2G45740	PEX11D	peroxin 11D
BnaA01g15640D	2394.09	436825	0.276066	0.870964	AT4G26520	AtFBA7||fructose-bisphosphate aldolase 7||FBA7	Aldolase superfamily protein
BnaC03g32130D	371.805	12476.7	0.300423	0.870945	AT4G00430	PIP1E,PLASMA MEMBRANE INTRINSIC PROTEIN 1E,TMP-C,TRANSMEMBRANE PROTEIN C||plasma membrane intrinsic protein 1%3B4||PIP1%3B4	plasma membrane intrinsic protein 1;4
BnaA05g27470D	44.5283	421.151	0.460874	0.870701	AT3G11590		golgin family A protein
BnaAnng35990D	43.0026	401.887	0.466184	0.870689	AT2G41380		S-adenosyl-L-methionine-dependent methyltransferases superfamily protein
BnaC01g39170D	8.65233	58.9813	0.887614	0.87067	AT3G09270	ATGSTU8,glutathione S-transferase TAU 8||GSTU8	glutathione S-transferase TAU 8
BnaC05g50980D	31.1164	263.561	0.521735	0.870605	AT1G26790		Dof-type zinc finger DNA-binding family protein
BnaC08g19340D	8.12384	55.0529	0.913333	0.870417	AT1G20590		cyclin
BnaC03g41920D	139.285	2288.44	0.343452	0.870369	AT3G21150	AtBBX32,EIP6,EMF1-Interacting Protein 6||B-box domain protein 32||BBX32	B-box 32
BnaC02g07120D	258.341	6507.23	0.312251	0.870136	AT5G17230	PSY	PHYTOENE SYNTHASE
BnaC02g06500D	153.745	2688.52	0.337253	0.869765	AT5G16290	VAT1	VALINE-TOLERANT 1
BnaA03g34510D	6077.76	2.75444e+06	0.27307	0.869406	AT3G17390	MAT4,METHIONINE ADENOSYLTRANSFERASE 4,SAMS3,S-ADENOSYLMETHIONINE SYNTHETASE 3||METHIONINE OVER-ACCUMULATOR 3||MTO3	S-adenosylmethionine synthetase family protein
BnaC02g08110D	6.3908	42.46	1.01961	0.869281	AT5G18500		Protein kinase superfamily protein
BnaC02g08600D	10.2127	70.7204	0.82344	0.869228	AT3G06070		hypothetical protein
BnaC05g36040D	34.0094	294.971	0.505	0.868966	AT3G17420	GPK1	glyoxysomal protein kinase 1
BnaA06g14930D	9.62769	66.2428	0.84537	0.868959	AT1G77520		O-methyltransferase family protein
BnaC04g54310D	73.3191	847.798	0.397127	0.868903	AT2G30970	ASP1	aspartate aminotransferase 1
BnaAnng41910D	37.1955	331.291	0.489344	0.868844	AT1G56650	ATMYB75,MYB DOMAIN PROTEIN 75,MYB75,MYELOBLASTOSIS PROTEIN 75,SIAA1,SUC-INDUCED ANTHOCYANIN ACCUMULATION 1||PAP1	production of anthocyanin pigment 1
BnaC05g48970D	10.6688	74.2165	0.807488	0.868842	AT4G13710		Pectin lyase-like superfamily protein
BnaC04g09830D	169.831	3168.28	0.331432	0.868612	AT2G35290	SAUR79,SMALL AUXIN UPREGULATED RNA 79	hypothetical protein
BnaA07g03510D	12.7335	90.4779	0.747003	0.868282	AT1G66700	PXMT1	S-adenosyl-L-methionine-dependent methyltransferases superfamily protein
BnaA03g28150D	28.804	238.586	0.536253	0.867677	AT3G02840		ARM repeat superfamily protein
BnaC09g31380D	23.6208	186.637	0.578367	0.867503	AT5G54860		Major facilitator superfamily protein
BnaA02g14790D	84.45	1044.45	0.382688	0.867291	AT1G70290	ATTPS8,ATTPSC||TPS8	trehalose-6-phosphatase synthase S8
BnaC07g27160D	2.65032	16.8555	1.54908	0.867237	AT5G49360	ATBXL1,BETA-XYLOSIDASE 1||BXL1	beta-xylosidase 1
BnaA10g30160D	17.3279	128.87	0.655134	0.867121	AT5G09540		Chaperone DnaJ-domain superfamily protein
BnaA05g10680D	295.018	8207.73	0.307088	0.866699	AT2G32970		G1/S-specific cyclin-E protein
BnaC05g24600D	867.33	60564.1	0.283742	0.866529	AT1G32470		Single hybrid motif superfamily protein
BnaC09g27560D	5976.61	2.65806e+06	0.272789	0.866107	ATCG00420	NDHJ	NADH dehydrogenase subunit J
BnaA09g18600D	208.189	4462.02	0.320854	0.86574	AT1G79850	CS17,PDE347,PIGMENT DEFECTIVE 347,PRPS17,PLASTID RIBOSOMAL SMALL SUBUNIT PROTEIN 17||RPS17	ribosomal protein S17
BnaA07g28310D	188.147	3755.38	0.325709	0.865574	AT1G69780	ATHB13	Homeobox-leucine zipper protein family
BnaC02g47680D	699.106	40156.6	0.286639	0.865528	AT2G02130	PDF2.3||LCR68	low-molecular-weight cysteine-rich 68
BnaC04g36850D	21.7557	168.683	0.596984	0.865489	AT4G30650		Low temperature and salt responsive protein family
BnaA03g13290D	487.167	20408	0.29324	0.865456	AT5G51110		Transcriptional coactivator/pterin dehydratase
BnaC01g12690D	184.079	3618.89	0.326801	0.865433	AT4G05180	PSBQ,PHOTOSYSTEM II SUBUNIT Q,PSII-Q||PSBQ-2	photosystem II subunit Q-2
BnaA09g40050D	27.2675	222.408	0.546928	0.865259	AT3G62690	ATL5	AtL5
BnaC08g47290D	28.586	235.916	0.537311	0.865195	AT4G25630	ATFIB2||FIB2	fibrillarin 2
BnaC03g71650D	190.067	3818.22	0.325106	0.864729	AT5G54980	CASPL2D1,CASP-like protein 2D1	Uncharacterized protein family (UPF0497)
BnaA10g30010D	1409.17	154229	0.278688	0.864475	AT5G12860	DiT1	dicarboxylate transporter 1
BnaCnng63170D	148.322	2524.74	0.338768	0.864187	AT3G18490	ASPARTIC PROTEASE IN GUARD CELL 1||ASPG1	Eukaryotic aspartyl protease family protein
BnaC08g26740D	3229.55	784074	0.27418	0.863885	AT3G55800	SBPASE	sedoheptulose-bisphosphatase
BnaA01g07220D	125.987	1937.79	0.349405	0.863792	AT4G29720	AtPAO5,polyamine oxidase 5||PAO5	polyamine oxidase 5
BnaA10g00740D	167.442	3083.75	0.331647	0.863688	AT1G01080		RNA-binding (RRM/RBD/RNP motifs) family protein
BnaCnng63980D	71.4268	812.939	0.399179	0.863517	AT5G45010	ATDSS1(V),DSS1 homolog on chromosome V,DSS1(V),DSS1 homolog on chromosome V||DSS1(V)	DSS1 homolog on chromosome V
BnaA09g55720D	3.21267	20.5108	1.4097	0.863455	AT3G63200	PLA IIIB||PLP9	PATATIN-like protein 9
BnaC07g33690D	6.95921	46.3362	0.978138	0.863339	AT4G16447		hypothetical protein
BnaA07g27330D	55.9351	573.013	0.427955	0.863182	AT1G68670		myb-like transcription factor family protein
BnaA02g02630D	40.9704	374.8	0.47253	0.86314	AT5G15470	GAUT14	galacturonosyltransferase 14
BnaA01g25250D	5.35923	35.0223	1.10426	0.861991	AT3G13090	ATMRP8,multidrug resistance-associated protein 8,MRP8,multidrug resistance-associated protein 8||ATP-binding cassette C6||ABCC6	multidrug resistance-associated protein 8
BnaA07g02770D	34.6227	300.391	0.500591	0.861968	AT2G17660		RPM1-interacting protein 4 (RIN4) family protein
BnaCnng74030D	31.7995	269.271	0.516029	0.861661	AT1G31740	BGAL15	beta-galactosidase 15
BnaC09g04560D	17.4985	129.864	0.651245	0.861644	AT5G24110	ATWRKY30,ARABIDOPSIS THALIANA WRKY DNA-BINDING PROTEIN 30||WRKY30	WRKY DNA-binding protein 30
BnaC03g11530D	67.0528	740.658	0.405875	0.861544	AT5G59870	h2a.w.6||HTA6	histone H2A 6
BnaA09g57230D	2.91742	18.5354	1.47571	0.861329	AT1G58360	AtAAP1,NAT2,NEUTRAL AMINO ACID TRANSPORTER 2||AAP1	amino acid permease 1
BnaCnng28030D	400.743	14204.7	0.297406	0.861142	AT1G56650	ATMYB75,MYB DOMAIN PROTEIN 75,MYB75,MYELOBLASTOSIS PROTEIN 75,SIAA1,SUC-INDUCED ANTHOCYANIN ACCUMULATION 1||PAP1	production of anthocyanin pigment 1
BnaA07g06080D	3.62148	23.1916	1.32978	0.861114	AT3G24230		Pectate lyase family protein
BnaCnng07960D	32.5722	277.51	0.511437	0.860909	AT1G71390	AtRLP11,receptor like protein 11||RLP11	receptor like protein 11
BnaA01g34610D	4.98257	32.3912	1.14225	0.86055	AT4G39950	cytochrome P450%2C family 79%2C subfamily B%2C polypeptide 2||CYP79B2	cytochrome P450, family 79, subfamily B, polypeptide 2
BnaC03g26370D	4.80413	31.167	1.16207	0.860485
BnaA09g50190D	105.022	1450.48	0.362642	0.860282	AT1G05870		hypothetical protein (DUF1685)
BnaC08g07850D	3603.93	971249	0.273457	0.860063	AT1G32060	PRK	phosphoribulokinase
BnaC07g50000D	16.5432	121.484	0.666254	0.860051	AT3G50750	BEH1	BES1/BZR1 homolog 1
BnaA04g29220D	57.1844	589.74	0.424671	0.859998	AT2G37250	ATPADK1||ADK	adenosine kinase
BnaC01g01940D	84.0366	1031.54	0.382186	0.859969	AT4G37180		Homeodomain-like superfamily protein
BnaC05g50040D	120.467	1799.38	0.352122	0.85995	AT1G73830	BEE3	BR enhanced expression 3
BnaC03g53230D	49.9622	488.761	0.442493	0.859614	AT1G08800	MyoB1,myosin binding protein 1	myosin-binding protein (Protein of unknown function, DUF593)
BnaC03g77030D	112.149	1606.49	0.357389	0.859506	AT4G34200	PGDH1,phosphoglycerate dehydrogenase 1||embryo sac development arrest 9||EDA9	D-3-phosphoglycerate dehydrogenase
BnaA01g11760D	33.3417	285.509	0.506783	0.858721	AT1G61890		MATE efflux family protein
BnaC08g07300D	160.318	2858.83	0.333512	0.858625	AT1G33050		hypothetical protein
BnaC01g23410D	154.367	2685.2	0.335686	0.858378	AT3G51420	ATSSL4,STRICTOSIDINE SYNTHASE-LIKE 4||SSL4	strictosidine synthase-like 4
BnaA06g07120D	10.2216	70.244	0.819946	0.858083	AT1G11440		hypothetical protein
BnaC09g25970D	21.9085	169.193	0.593716	0.85766	AT2G10260		Ulp1 protease family protein
BnaC08g27310D	86.3771	1073.16	0.379257	0.857444	AT3G56360		hypothetical protein
BnaC08g32700D	582.393	28300.5	0.288856	0.857091	AT3G63160	outer envelope protein 6||OEP6	outer envelope membrane protein
BnaC08g25060D	365.236	11963.5	0.299472	0.857025	AT3G54210		Ribosomal protein L17 family protein
BnaC01g05200D	92.4789	1189.73	0.372977	0.856958	AT4G33030	SQD1	sulfoquinovosyldiacylglycerol 1
BnaA09g41840D	601.014	30018.1	0.288275	0.856926	AT2G23790		calcium uniporter (DUF607)
BnaC07g39270D	108.195	1515.64	0.359825	0.856701	AT4G25050	ACP4	acyl carrier protein 4
BnaA09g36810D	596.274	29569.3	0.288386	0.856634	AT3G57520	AtSIP2,seed imbibition 2,RS2,raffinose synthase 2||SIP2	seed imbibition 2
BnaC02g43300D	7.03451	46.645	0.970887	0.856202	AT5G64770	CLEL 9,CLE-like 9,GLV2,GOLVEN 2||root meristem growth factor 9||RGF9	root meristem growth factor
BnaCnng43550D	148.393	2512.52	0.337787	0.856064	AT3G21890	B-box domain protein 31||BBX31	B-box type zinc finger family protein
BnaA05g20800D	55.6818	566.58	0.427482	0.856058	AT3G19370		filament-like protein (DUF869)
BnaA06g22060D	561.444	26402.6	0.289412	0.85588	AT5G26920	CBP60G	Cam-binding protein 60-like G
BnaA01g29290D	239.855	5658.8	0.313626	0.855801	AT3G14590	NTMC2T6.2	Calcium-dependent lipid-binding (CaLB domain) family protein
BnaA05g02650D	105.889	1464.32	0.361381	0.855496	AT2G42130		Plastid-lipid associated protein PAP / fibrillin family protein
BnaA05g00920D	35.976	314.27	0.492763	0.855438	AT2G46970	PIL1	phytochrome interacting factor 3-like 1
BnaA05g01520D	166.537	3038.34	0.330985	0.855308	AT2G46270	GBF3	G-box binding factor 3
BnaC04g31630D	11.6341	80.993	0.773556	0.855291	AT5G39520		hypothetical protein (DUF1997)
BnaA02g16070D	496.931	21023	0.291777	0.855203	AT1G72700		ATPase E1-E2 type family protein / haloacid dehalogenase-like hydrolase family protein
BnaA06g24340D	1259.79	123285	0.278712	0.85514	AT5G65470		O-fucosyltransferase family protein
BnaC01g37590D	227.409	5156.5	0.31577	0.855126	AT3G13520	ATAGP12||AGP12	arabinogalactan protein 12
BnaC02g47840D	11.2312	77.842	0.78556	0.854977	AT5G33406		hAT dimerization domain-containing protein / transposase-like protein
BnaA08g20970D	89.887	1137.73	0.375252	0.854849	AT1G22070	TGA1A-related gene 3||TGA3	transcription factor TGA3
BnaCnng62800D	2635.78	521905	0.274086	0.854683	AT3G22890	ATPS1||APS1	ATP sulfurylase 1
BnaC05g50160D	407.646	14589.5	0.296304	0.854664	AT1G18740		ROH1, putative (DUF793)
BnaCnng60590D	12.4424	87.2386	0.750675	0.853409	AT4G04490	CRK36	cysteine-rich RLK (RECEPTOR-like protein kinase) 36
BnaA05g09030D	97.3137	1282.9	0.368064	0.853213	AT1G30620	HSR8,HIGH SUGAR RESPONSE8,UXE1,UDP-D-XYLOSE 4-EPIMERASE 1||MURUS 4||MUR4	NAD(P)-binding Rossmann-fold superfamily protein
BnaA10g09570D	51.3632	505.413	0.437694	0.853036	AT4G26690	GDPDL3,Glycerophosphodiester phosphodiesterase (GDPD) like 3,GPDL2,GLYCEROPHOSPHODIESTERASE-LIKE 2,MRH5,MUTANT ROOT HAIR 5||SHAVEN 3||SHV3	PLC-like phosphodiesterase family protein
BnaC02g19750D	178.171	3395.65	0.327057	0.852788	AT1G70290	ATTPS8,ATTPSC||TPS8	trehalose-6-phosphatase synthase S8
BnaC03g38730D	17.3694	127.954	0.651241	0.852786	AT3G14840	LIK1,LysM RLK1-interacting kinase 1	Leucine-rich repeat transmembrane protein kinase
BnaA09g51980D	29.1448	239.648	0.53116	0.85276	AT4G01440	Usually multiple acids move in and out Transporters 31||UMAMIT31	nodulin MtN21 /EamA-like transporter family protein
BnaC04g33890D	69.4582	774.617	0.400701	0.852571	AT5G40670		PQ-loop repeat family protein / transmembrane family protein
BnaC02g31330D	62.9692	672.411	0.411803	0.852284	AT2G07599		hypothetical protein
BnaA09g44200D	11.5448	80.1235	0.775342	0.85218	AT1G19400		Erythronate-4-phosphate dehydrogenase family protein
BnaA07g38770D	1388.38	148540	0.277596	0.851932	AT1G70370	PG2	polygalacturonase 2
BnaC08g34130D	19.2702	144.528	0.623864	0.85187	AT2G24210	TPS10	terpene synthase 10
BnaA10g22060D	19.8073	149.328	0.616944	0.851859
BnaA03g13650D	335.064	10200.8	0.301431	0.851761	AT2G30020		Protein phosphatase 2C family protein
BnaC06g26980D	295.228	8132.96	0.305469	0.851671	AT1G52140		Avr9/Cf-9 rapidly elicited protein
BnaA08g02940D	34.5841	297.779	0.498966	0.851446	AT1G48900		Signal recognition particle, SRP54 subunit protein
BnaA03g04530D	7.20353	47.696	0.958728	0.851416	AT5G13840	CCS52B,cell cycle switch protein 52 B||FZR3	FIZZY-related 3
BnaCnng03760D	65.4417	710.137	0.407208	0.851396	AT5G59080		hypothetical protein
BnaA10g17640D	69.6245	776.554	0.400243	0.851161	AT5G16840	BPA1	binding partner of acd11 1
BnaAnng28390D	42.4147	389.213	0.465133	0.851014	AT5G55960		transmembrane protein C9orf5 protein
BnaA05g01930D	372.662	12356.3	0.298284	0.850937	AT2G40970	MYBC1	Homeodomain-like superfamily protein
BnaCnng05340D	13.373	94.498	0.726912	0.850798	AT2G33735		Chaperone DnaJ-domain superfamily protein
BnaA06g21800D	1632.17	203322	0.276266	0.850412	AT5G62350		Plant invertase/pectin methylesterase inhibitor superfamily protein
BnaA03g53700D	56.1089	570.319	0.425625	0.850116	AT4G37150	ATMES9,ARABIDOPSIS THALIANA METHYL ESTERASE 9||MES9	methyl esterase 9
BnaC01g09540D	11.2175	77.4733	0.784658	0.850102	AT3G23890	ATTOPII||TOPII	topoisomerase II
BnaC09g26900D	11.6469	80.7913	0.771743	0.849915
BnaC02g35160D	30.5565	253.89	0.521459	0.849913	AT2G03760	ATST1,ARABIDOPSIS THALIANA SULFOTRANSFERASE 1,AtSOT1,AtSOT12,sulphotransferase 12,AtSULT202A1,RAR047,ST,ST1,SULFOTRANSFERASE 1,SULT202A1,sulfotransferase 202A1||sulphotransferase 12||SOT12	sulfotransferase 12
BnaA08g29910D	1063.66	88560.6	0.279781	0.849665	AT2G06520	PSBX	photosystem II subunit X
BnaA01g20420D	32.2573	271.953	0.511233	0.849647	AT3G48610	NPC6	non-specific phospholipase C6
BnaC08g29000D	1.40995	8.73107	2.09571	0.849582	AT3G58120	BZIP61	Basic-leucine zipper (bZIP) transcription factor family protein
BnaA04g07770D	6.8155	44.8698	0.982833	0.849334	AT5G36710		transmembrane protein
BnaC08g30150D	172.938	3222.29	0.32824	0.849293	AT2G44130	KFB39,Kelch-domain-containing F-box protein 39,KMD3,KISS ME DEADLY 3	Galactose oxidase/kelch repeat superfamily protein
BnaC06g30250D	16.125	117.043	0.670922	0.849274	AT4G39670		Glycolipid transfer protein (GLTP) family protein
BnaCnng33700D	10.3057	70.4486	0.814439	0.84917	AT3G22190	IQD5	IQ-domain 5
BnaC08g39680D	224.249	5011.72	0.315692	0.848941	AT1G14360	ATUTR3||UTR3	UDP-galactose transporter 3
BnaC07g23590D	19.5536	146.717	0.619461	0.848542	AT3G26440		transmembrane protein, putative (DUF707)
BnaA10g07250D	3928.73	1.14256e+06	0.272074	0.848158	AT5G54160	ATOMT1,O-methyltransferase 1,AtCOMT,COMT1,caffeate O-methyltransferase 1,OMT3,O-methyltransferase 3||OMT1	O-methyltransferase 1
BnaA05g06140D	29.248	239.931	0.529598	0.848045	AT2G39080	EMBRYO DEFECTIVE 2799||EMB2799	NAD(P)-binding Rossmann-fold superfamily protein
BnaA07g31590D	2619.57	513175	0.273466	0.847872	AT1G74470		Pyridine nucleotide-disulfide oxidoreductase family protein
BnaC09g23060D	4.4184	28.2857	1.2037	0.847572	AT4G05590	NRGA1,Negative Regulator of Guard Cell ABA Signaling 1	pyruvate carrier-like protein
BnaA09g30280D	33.761	287.897	0.502577	0.847559	AT1G22910		RNA-binding (RRM/RBD/RNP motifs) family protein
BnaA04g21040D	11.4751	79.3258	0.776156	0.84753	AT2G35980	ATNHL10,ARABIDOPSIS NDR1/HIN1-LIKE 10,NHL10,NDR1/HIN1-LIKE||YELLOW-LEAF-SPECIFIC GENE 9||YLS9	Late embryogenesis abundant (LEA) hydroxyproline-rich glycoprotein family
BnaA03g37750D	100.704	1347.1	0.364462	0.84751	AT2G04530	CPZ	Metallo-hydrolase/oxidoreductase superfamily protein
BnaC01g07000D	25.4665	201.803	0.557822	0.847139	AT4G31480		Coatomer, beta subunit
BnaC04g07220D	6.17994	40.3353	1.02768	0.846994	AT2G38080	ATLMCO4,ARABIDOPSIS LACCASE-LIKE MULTICOPPER OXIDASE 4,LAC4,LACCASE 4,LMCO4,LACCASE-LIKE MULTICOPPER OXIDASE 4||IRREGULAR XYLEM 12||IRX12	Laccase/Diphenol oxidase family protein
BnaC03g65100D	993.076	77454.5	0.280247	0.846983	AT4G22690	cytochrome P450%2C family 706%2C subfamily A%2C polypeptide 1||CYP706A1	cytochrome P450, family 706, subfamily A, polypeptide 1
BnaA06g22950D	66.0002	716.607	0.405597	0.846836	AT5G63840	PSL5,PRIORITY IN SWEET LIFE 5||RADIAL SWELLING 3||RSW3	Glycosyl hydrolases family 31 protein
BnaA08g28790D	78.2337	918.724	0.387435	0.846818	AT1G06980		6,7-dimethyl-8-ribityllumazine synthase
BnaC05g09740D	74.0415	846.951	0.393056	0.846705	AT1G12000		Phosphofructokinase family protein
BnaA09g38900D	2.30356	14.3852	1.64649	0.846687	AT3G60900	FLA10	FASCICLIN-like arabinogalactan-protein 10
BnaAnng28300D	7.74124	51.3744	0.925898	0.846253	AT5G40780	LHT1	lysine histidine transporter 1
BnaC09g08170D	6.78516	44.557	0.983779	0.846158	AT5G66230		Chalcone-flavanone isomerase family protein
BnaA09g05560D	44.1443	409.215	0.458249	0.846039	AT5G61000	RPA70D	Replication factor-A protein 1-like protein
BnaCnng69860D	19.9621	150.067	0.613671	0.845592	AT3G50770	CML41	calmodulin-like 41
BnaCnng56800D	63.1125	671.468	0.41058	0.845573	AT4G17520		Hyaluronan / mRNA binding family
BnaA06g29350D	463.254	18337.7	0.292317	0.845452	AT5G30510	ARRPS1,PRPS1,plastid ribosomal protein S1||RPS1	ribosomal protein S1
BnaA09g17710D	279.506	7348.14	0.306688	0.845314	AT5G45550	MOB1-like	Mob1/phocein family protein
BnaA04g03260D	98.4599	1298.8	0.366026	0.844994	AT3G56080		S-adenosyl-L-methionine-dependent methyltransferases superfamily protein
BnaCnng72040D	9.85563	66.8545	0.829623	0.844952	AT2G16430	ATPAP10||PAP10	purple acid phosphatase 10
BnaA07g24880D	0.844086	5.17488	2.69503	0.844726	AT3G45140	ATLOX2,ARABIODOPSIS THALIANA LIPOXYGENASE 2||LOX2	lipoxygenase 2
BnaCnng12870D	75.3486	867.813	0.390965	0.844676	ATMG00660	ORF149	hypothetical protein
BnaA09g19450D	1157.45	103867	0.278444	0.844419	AT2G04030	CR88	Chaperone protein htpG family protein
BnaA02g14310D	16.9541	123.653	0.655886	0.8443	AT1G69420		DHHC-type zinc finger family protein
BnaC03g08810D	822.385	53858.4	0.282196	0.843832	AT5G18130		transmembrane protein
BnaC04g03810D	33.2894	281.771	0.504245	0.842615	AT2G44500		O-fucosyltransferase family protein
BnaA09g41290D	11.898	82.3301	0.762617	0.842578	AT2G24630	ATCSLC08	Glycosyl transferase family 2 protein
BnaC03g30230D	1846.25	257202	0.274692	0.842139	AT4G03280	PGR1,PROTON GRADIENT REGULATION 1||PETC	photosynthetic electron transfer C
BnaC01g36460D	19.68	147.152	0.616393	0.84175	AT3G14950	TTL2	tetratricopetide-repeat thioredoxin-like 2
BnaAnng22580D	352.211	11083.3	0.298904	0.841609	AT3G57680		Peptidase S41 family protein
BnaA10g13850D	15.1984	108.701	0.685993	0.841407	AT5G22500	FAR1	fatty acid reductase 1
BnaA06g08870D	6.93779	45.4813	0.972065	0.841262	AT1G13920		Remorin family protein
BnaA01g05610D	213.395	4575.2	0.316972	0.840767	AT1G62020		Coatomer, alpha subunit
BnaA04g00600D	15.7118	112.879	0.676207	0.840431	AT3G61640	AtAGP20,Arabinogalactan protein 20||AGP20	arabinogalactan protein 20
BnaC08g42010D	19.9657	149.551	0.612504	0.840312	AT1G11370		Pectin lyase-like superfamily protein
BnaA01g06180D	223.427	4950.13	0.3149	0.840248	AT4G30960	ATCIPK6,CBL-INTERACTING PROTEIN KINASE 6,CIPK6,CBL-INTERACTING PROTEIN KINASE 6,SNRK3.14,SNF1-RELATED PROTEIN KINASE 3.14||SIP3	SOS3-interacting protein 3
BnaC03g07750D	53.003	523.21	0.431556	0.840245	AT5G16390	BCCP-1,BIOTIN CARBOXYL-CARRIER PROTEIN 1,BCCP1,BIOTIN CARBOXYL-CARRIER PROTEIN 1,BCCP,BIOTIN CARBOXYL CARRIER PROTEIN,CAC1A||CAC1	chloroplastic acetylcoenzyme A carboxylase 1
BnaC05g10480D	262.72	6564.65	0.308399	0.840227	AT1G14250		GDA1/CD39 nucleoside phosphatase family protein
BnaC03g44800D	35.7474	308.402	0.491263	0.840195	AT3G24660	TMKL1	transmembrane kinase-like 1
BnaA01g32000D	250.083	6020.17	0.310256	0.840003	AT3G10050	OMR1	L-O-methylthreonine resistant 1
BnaC01g24930D	340.29	10400.3	0.299691	0.839502	AT3G46900	COPT2	copper transporter 2
BnaA08g04420D	3466.35	886548	0.27163	0.839424	AT1G44575	CP22,PSBS,PHOTOSYSTEM II SUBUNIT S||NONPHOTOCHEMICAL QUENCHING 4||NPQ4	Chlorophyll A-B binding family protein
BnaC05g01100D	10.4662	71.1792	0.806096	0.839301	AT1G02335	PDGLP2,PLASMODESMAL GERMIN-LIKE PROTEIN 2||GL22	germin-like protein subfamily 2 member 2 precursor
BnaA09g14100D	54.5821	544.645	0.427569	0.839279	AT1G60550	DHNS||ECHID	enoyl-CoA hydratase/isomerase D
BnaA05g06350D	9.82236	66.3304	0.829164	0.838987	AT2G38770	EMBRYO DEFECTIVE 2765||EMB2765	P-loop containing nucleoside triphosphate hydrolases superfamily protein
BnaA09g36190D	6.36018	41.3595	1.01116	0.838816	AT3G56891		Heavy metal transport/detoxification superfamily protein
BnaC05g27560D	644.424	33797.6	0.28528	0.838748	AT1G35710		kinase family with leucine-rich repeat domain-containing protein
BnaA06g30160D	64.1539	683.9	0.407637	0.838247	AT3G58310		cysteine-rich repeat secretory protein, putative (DUF26)
BnaC05g04830D	101.957	1364.21	0.362263	0.838129	AT1G07000	ATEXO70B2,exocyst subunit exo70 family protein B2||EXO70B2	exocyst subunit exo70 family protein B2
BnaC01g00120D	9.83436	66.3655	0.828371	0.837804	AT4G39030	SCORD3,susceptible to coronatine-deficient Pst DC3000 3,SID1,SALICYLIC ACID INDUCTION DEFICIENT 1||ENHANCED DISEASE SUSCEPTIBILITY 5||EDS5	MATE efflux family protein
BnaA09g18500D	122.835	1827.49	0.348021	0.837611	AT2G01180	ATLPP1,ATPAP1,phosphatidic acid phosphatase 1,LPP1,LIPID PHOSPHATE PHOSPHATASE 1||PAP1	phosphatidic acid phosphatase 1
BnaA09g48860D	109.987	1534.63	0.356174	0.837583	AT1G08500	AtENODL18||ENODL18	early nodulin-like protein 18
BnaC07g21930D	175.332	3270.49	0.326171	0.837495
BnaC02g25080D	274.301	7069.46	0.306525	0.837469	AT1G78630	embryo defective 1473||emb1473	Ribosomal protein L13 family protein
BnaC08g28140D	5.05713	32.3801	1.12521	0.837417	AT3G57260	AtBG2,AtPR2,BG2,BETA-1,3-GLUCANASE 2,PR-2,PATHOGENESIS-RELATED PROTEIN 2,PR2,PATHOGENESIS-RELATED PROTEIN 2||beta-1%2C3-glucanase 2||BGL2	beta-1,3-glucanase 2
BnaC05g34710D	331.37	9900.12	0.300267	0.837377	AT3G18490	ASPARTIC PROTEASE IN GUARD CELL 1||ASPG1	Eukaryotic aspartyl protease family protein
BnaA06g35460D	74.8614	855.085	0.390613	0.837138	AT5G47550		Cystatin/monellin superfamily protein
BnaAnng38860D	41.3155	372.203	0.466957	0.837032	AT4G35800	RNA_POL_II_LSRNA_POL_II_LS,RNA_POL_II_LS,RNA POLYMERASE II LARGE SUBUNIT,RPB1,RNA POLYMERASE II LARGE SUBUNIT||NRPB1	RNA polymerase II large subunit
BnaC07g45940D	51.3633	499.64	0.435187	0.83646	AT4G36030	ARO3	armadillo repeat only 3
BnaA09g27240D	27.1814	217.134	0.542115	0.836311	AT3G47570		Leucine-rich repeat protein kinase family protein
BnaC03g36650D	308.102	8681.65	0.302417	0.836108	AT5G04590	SIR	sulfite reductase
BnaCnng23650D	11.8745	81.7428	0.761393	0.83545	AT3G12830	SAUR72,SMALL AUXIN UPREGULATED 72	SAUR-like auxin-responsive protein family
BnaA04g24770D	495.391	20616.8	0.289842	0.835356	AT2G43020	ATPAO2,polyamine oxidase 2||PAO2	polyamine oxidase 2
BnaC08g05990D	34.0126	288.209	0.49913	0.835328	AT1G22490	bHLH094,bHLH94	basic helix-loop-helix (bHLH) DNA-binding superfamily protein
BnaC06g23510D	171.587	3149.64	0.327073	0.835308	AT1G73655		FKBP-like peptidyl-prolyl cis-trans isomerase family protein
BnaC03g03810D	14.7394	104.481	0.693486	0.835211	AT5G09470	DIC3	dicarboxylate carrier 3
BnaA03g13590D	4.35583	27.6267	1.20668	0.835155	AT2G29980	AtFAD3||FAD3	fatty acid desaturase 3
BnaC08g46910D	39.5475	350.754	0.473568	0.835007	AT5G18880		RNA-directed DNA polymerase (reverse transcriptase)-related family protein
BnaA10g08450D	101.987	1361.75	0.361827	0.834853	AT5G54640	ATHTA1,HTA1,histone H2A 1||RESISTANT TO AGROBACTERIUM TRANSFORMATION 5||RAT5	Histone superfamily protein
BnaC08g19040D	24.5425	191.185	0.563389	0.834711	AT1G19850	ARF5,AUXIN RESPONSE FACTOR 5,IAA24,indole-3-acetic acid inducible 24||MONOPTEROS||MP	Transcriptional factor B3 family protein / auxin-responsive factor AUX/IAA-like protein
BnaAnng26020D	16.1396	115.987	0.667283	0.834678
BnaC07g34560D	343.796	10558.1	0.298877	0.83457	AT4G17713		Putative membrane lipoprotein
BnaA02g32480D	41.0225	368.038	0.467654	0.834443	AT5G24530	DOWNY MILDEW RESISTANT 6||DMR6	2-oxoglutarate (2OG) and Fe(II)-dependent oxygenase superfamily protein
BnaAnng23330D	16.1417	115.977	0.667171	0.834346	AT3G05290	AtPNC1||PNC1	peroxisomal adenine nucleotide carrier 1
BnaC01g03070D	7.9112	52.1538	0.912852	0.833969	AT4G35530		phosphatidylinositolglycan-like protein
BnaA01g26180D	35.9048	308.812	0.489434	0.833878	AT3G19380	PUB25	plant U-box 25
BnaC04g15370D	1.55847	9.56261	1.98421	0.833828	AT2G28790		Pathogenesis-related thaumatin superfamily protein
BnaA07g09330D	6.11998	39.5448	1.02753	0.833464	AT1G26820	RNS3	ribonuclease 3
BnaC02g18280D	580.315	27652.1	0.28655	0.833313	AT1G68500		hypothetical protein
BnaA07g30330D	151.337	2553	0.333871	0.8326	AT1G72630	ELF4-L2	ELF4-like 2
BnaC03g24530D	74.2725	842.486	0.390799	0.832476	AT2G43820	ATSAGT1,Arabidopsis thaliana salicylic acid glucosyltransferase 1,GT,SAGT1,salicylic acid glucosyltransferase 1,SGT1,UDP-glucose:salicylic acid glucosyltransferase 1||UGT74F2	UDP-glucosyltransferase 74F2
BnaCnng60710D	13.1734	91.6936	0.726897	0.832	AT5G22380	anac090,NAC domain containing protein 90||NAC090	NAC domain containing protein 90
BnaCnng57040D	47.9452	453.203	0.444018	0.831989	AT4G19230	cytochrome P450%2C family 707%2C subfamily A%2C polypeptide 1||CYP707A1	cytochrome P450, family 707, subfamily A, polypeptide 1
BnaUnng03090D	49.6013	474.73	0.439269	0.831947
BnaA05g07340D	4.998	31.859	1.12933	0.831938	AT2G37090	IRREGULAR XYLEM 9||IRX9	Nucleotide-diphospho-sugar transferases superfamily protein
BnaC01g15630D	16.9984	122.946	0.6523	0.831618	AT4G23800	3xHigh Mobility Group-box2||3xHMG-box2	HMG (high mobility group) box protein
BnaC03g08060D	25.1897	196.933	0.557104	0.831311	AT2G20800	NDB4	NAD(P)H dehydrogenase B4
BnaA09g53700D	8.88702	59.0899	0.864969	0.831063	AT2G02950	PKS1	phytochrome kinase substrate 1
BnaA04g00840D	77.193	890.853	0.386656	0.830984	AT3G61190	BAP1	BON association protein 1
BnaA06g23750D	5.85139	37.6303	1.04836	0.830931	AT5G64810	ATWRKY51,ARABIDOPSIS THALIANA WRKY DNA-BINDING PROTEIN 51||WRKY51	WRKY DNA-binding protein 51
BnaC05g36280D	5.23698	33.4485	1.10435	0.830925
BnaA05g34950D	52.0321	506.67	0.432604	0.830836	AT1G32470		Single hybrid motif superfamily protein
BnaAnng29770D	122.568	1812.49	0.347346	0.830731	AT5G62430	CDF1	cycling DOF factor 1
BnaC09g35120D	97.8981	1274.4	0.364651	0.830331	AT3G46130	ATMYB48-1,ATMYB48-2,ATMYB48-3,ATMYB48,myb domain protein 48||MYB48	myb domain protein 48
BnaC03g36430D	54.616	541.678	0.426139	0.830152	AT3G08570		Phototropic-responsive NPH3 family protein
BnaC08g09180D	1633.53	200798	0.274317	0.830046	AT1G31330	PSAF	photosystem I subunit F
BnaA04g19500D	817.253	52704.9	0.280911	0.829822	AT2G33450	plastid ribosomal protein L28||PRPL28	Ribosomal L28 family
BnaC05g38740D	42.3736	383.032	0.461872	0.829786	AT3G14840	LIK1,LysM RLK1-interacting kinase 1	Leucine-rich repeat transmembrane protein kinase
BnaA03g07150D	62.3466	652.508	0.409714	0.829398	AT3G17420	GPK1	glyoxysomal protein kinase 1
BnaA03g14210D	2158.89	346370	0.272609	0.829288	AT5G42020	BIP2	Heat shock protein 70 (Hsp 70) family protein
BnaA03g37730D	11.016	74.8178	0.785193	0.828984	AT2G04495		transmembrane protein
BnaA06g19490D	947.5	69890	0.279015	0.828875	AT3G26060	ATPRX Q||peroxiredoxin Q||PRXQ	Thioredoxin superfamily protein
BnaA06g32740D	823.255	53408.4	0.280718	0.828816	AT3G26650	GAPA	glyceraldehyde 3-phosphate dehydrogenase A subunit
BnaC04g47560D	515.49	22093.2	0.288343	0.828567	AT2G41250		Haloacid dehalogenase-like hydrolase (HAD) superfamily protein
BnaA04g17150D	314.912	8979.27	0.300906	0.828351	AT2G29980	AtFAD3||FAD3	fatty acid desaturase 3
BnaC09g29910D	261.579	6460.31	0.307272	0.828143	AT5G53550	ATYSL3,YELLOW STRIPE LIKE 3||YSL3	YELLOW STRIPE like 3
BnaA05g30860D	481.846	19479	0.289651	0.827587	AT3G06500	alkaline/neutral invertase C||A/N-InvC	Plant neutral invertase family protein
BnaC08g43500D	8.39243	55.3436	0.886433	0.826885	AT1G07880	ATMPK13	Protein kinase superfamily protein
BnaC04g04210D	9.63985	64.4177	0.832592	0.826644	AT2G45450	LITTLE ZIPPER 1||ZPR1	binding protein
BnaA08g28810D	42.1598	379.451	0.46204	0.825979	AT1G07020		hypothetical protein
BnaA03g57320D	94.936	1211.9	0.366692	0.825805	AT3G05200	Arabidopsis toxicos en levadura 6||ATL6	RING/U-box superfamily protein
BnaCnng61800D	298.813	8160.5	0.302314	0.825558	AT1G32860		Glycosyl hydrolase superfamily protein
BnaC04g25920D	102.99	1373.68	0.35987	0.825558	AT3G54810	GATA8,GATA TRANSCRIPTION FACTOR 8||BLUE MICROPYLAR END 3||BME3	Plant-specific GATA-type zinc finger transcription factor family protein
BnaA06g13250D	55.2795	549.074	0.423888	0.825402	AT1G19180	AtJAZ1,TIFY10A||JAZ1	jasmonate-zim-domain protein 1
BnaA03g33530D	144.865	2364.54	0.335667	0.825265	AT3G14690	cytochrome P450%2C family 72%2C subfamily A%2C polypeptide 15||CYP72A15	cytochrome P450, family 72, subfamily A, polypeptide 15
BnaCnng61420D	6.03593	38.742	1.03121	0.825176
BnaA06g33430D	37.0176	319.388	0.482782	0.825092	AT3G25710	ATAIG1,TMO5,TARGET OF MONOPTEROS 5||BHLH32	basic helix-loop-helix 32
BnaC04g16810D	34.1768	287.951	0.496509	0.825082	AT2G27510	ATFD3,ferredoxin 3||FD3	ferredoxin 3
BnaA10g14530D	47.5229	445.578	0.44418	0.824902	AT5G21060		Glyceraldehyde-3-phosphate dehydrogenase-like family protein
BnaC03g04830D	378.981	12511.6	0.295148	0.824869	AT5G11520	YLS4,YELLOW-LEAF-SPECIFIC GENE 4||ASP3	aspartate aminotransferase 3
BnaA05g32750D	7.00101	45.4039	0.962467	0.824716	AT3G03770		Leucine-rich repeat protein kinase family protein
BnaA03g50860D	223.054	4882.92	0.313278	0.824693	AT4G34090		cyclin delta-3
BnaC06g19410D	9.139	60.6599	0.852221	0.824646	AT1G80670	RNA export factor 1||RAE1	Transducin/WD40 repeat-like superfamily protein
BnaC01g23030D	0.894858	5.41346	2.60006	0.82462	AT3G14415	glycolate oxidase 2||GOX2	Aldolase-type TIM barrel family protein
BnaA10g18250D	10.3156	69.3257	0.807149	0.824456	AT5G16080	AtCXE17,carboxyesterase 17||CXE17	carboxyesterase 17
BnaC04g45010D	9.69611	64.7239	0.829726	0.824222	AT2G35980	ATNHL10,ARABIDOPSIS NDR1/HIN1-LIKE 10,NHL10,NDR1/HIN1-LIKE||YELLOW-LEAF-SPECIFIC GENE 9||YLS9	Late embryogenesis abundant (LEA) hydroxyproline-rich glycoprotein family
BnaA08g02870D	83.2837	991.814	0.378142	0.822777	AT4G19960	ATKUP9,HAK9,KT9||KUP9	K+ uptake permease 9
BnaC05g21590D	29.8974	242.349	0.520699	0.822578	AT1G27940	PGP13,P-glycoprotein 13||ATP-binding cassette B13||ABCB13	P-glycoprotein 13
BnaC01g15060D	398.678	13698.8	0.293574	0.822429	AT4G23600	JR2,JASMONIC ACID RESPONSIVE 2||CORONATINE INDUCED 1||CORI3	Tyrosine transaminase family protein
BnaAnng37560D	149.98	2497.79	0.33323	0.822406	AT5G09650	AtPPa6,pyrophosphorylase 6||PPa6	pyrophosphorylase 6
BnaC02g01760D	28.9998	233.158	0.526539	0.8222	AT5G07000	ATST2B,ARABIDOPSIS THALIANA SULFOTRANSFERASE 2B||ST2B	sulfotransferase 2B
BnaA03g20210D	30.8934	252.541	0.514399	0.822167	AT2G43360	BIOB,BIOTIN AUXOTROPH B||BIOTIN AUXOTROPH 2||BIO2	Radical SAM superfamily protein
BnaC07g12790D	8.29265	54.4347	0.889702	0.82181	AT1G27120		Galactosyltransferase family protein
BnaA03g16360D	5.2958	33.6255	1.09497	0.821474	AT2G35860	FLA16	FASCICLIN-like arabinogalactan protein 16 precursor
BnaC09g47380D	659.946	34927.8	0.283189	0.821444	AT5G08610	PIGMENT DEFECTIVE 340||PDE340	P-loop containing nucleoside triphosphate hydrolases superfamily protein
BnaA08g01020D	128.725	1947.29	0.34281	0.821136	AT1G53730	SRF6	STRUBBELIG-receptor family 6
BnaA10g04490D	214.01	4534.96	0.314669	0.820895	AT1G07040		plant/protein
BnaCnng70080D	47.0549	438.311	0.444925	0.820602	AT3G48740	SWEET11	Nodulin MtN3 family protein
BnaA04g08560D	10.6421	71.5756	0.794977	0.820584	AT1G60360		RING/U-box superfamily protein
BnaC09g09210D	79.0716	916.486	0.382862	0.820498	AT2G17040	anac036,NAC domain containing protein 36||NAC036	NAC domain containing protein 36
BnaC03g76560D	18.2452	132.544	0.631002	0.820244	AT4G37980	ATCAD7,CAD7,CINNAMYL-ALCOHOL DEHYDROGENASE 7,ELI3,ELICITOR-ACTIVATED GENE 3||elicitor-activated gene 3-1||ELI3-1	cinnamyl alcohol dehydrogenase 7
BnaA03g39800D	69.4042	756.547	0.396307	0.820147	AT4G23220	cysteine-rich RLK (RECEPTOR-like protein kinase) 14||CRK14	cysteine-rich RECEPTOR-like kinase
BnaA05g15290D	213.144	4500.62	0.314748	0.819976	AT1G51650		ATP synthase epsilon chain
BnaA05g24540D	294.365	7914.65	0.302225	0.819932	AT3G14990	AtDJ1A,DJ-1 homolog A,DJ-1a||DJ-1 homolog A||DJ1A	Class I glutamine amidotransferase-like superfamily protein
BnaA10g01510D	6.21307	39.8049	1.01546	0.819654	AT2G02930	ATGSTF3,glutathione S-transferase F3,GST16,GLUTATHIONE S-TRANSFERASE 16||GSTF3	glutathione S-transferase F3
BnaA10g07790D	154.458	2616.55	0.331173	0.819621	AT5G51720	At-NEET||NEET group protein||NEET	2 iron, 2 sulfur cluster binding protein
BnaC01g00830D	71.2099	784.962	0.393445	0.819396	AT4G39980	AtDAHP1,DAHP1,3-DEOXY-D-ARABINO-HEPTULOSONATE-7-PHOSPHATE 1||DHS1	3-deoxy-D-arabino-heptulosonate 7-phosphate synthase 1
BnaC04g16660D	313.013	8826.55	0.300147	0.81922	AT2G27680		NAD(P)-linked oxidoreductase superfamily protein
BnaA03g58070D	9.30914	61.6461	0.843419	0.818667	AT4G17030	AT-EXPR,ATEXLB1,expansin-like B1,ATEXPR1,ATHEXP BETA 3.1,EXPR||EXLB1	expansin-like B1
BnaA09g51370D	31.3475	256.58	0.510986	0.818316	AT1G02380		transmembrane protein
BnaCnng12830D	62.1583	644.693	0.408486	0.818238	AT2G07676		hypothetical protein
BnaA03g55810D	21.1171	157.459	0.594223	0.817871	AT1G25290	ATRBL10,RHOMBOID-like protein 10,ATRBL7,RHOMBOID-like protein 7,AtRBL8,RBL8,RHOMBOID-like protein 8||RBL10	RHOMBOID-like protein 10
BnaC07g04440D	154.271	2608	0.331032	0.817777	AT2G13790	ATSERK4,SOMATIC EMBRYOGENESIS RECEPTOR-LIKE KINASE 4,BAK7,BRI1- ASSOCIATED KINASE 7,BKK1,BAK1-LIKE 1||SERK4	somatic embryogenesis receptor-like kinase 4
BnaC04g23930D	28.6105	228.498	0.528342	0.817551	AT3G57920	SPL15	squamosa promoter binding protein-like 15
BnaA03g00750D	353.303	10959.7	0.296314	0.817355	AT5G03120		transmembrane protein
BnaC09g48620D	26.0874	203.635	0.547012	0.817261	AT5G07710	NEN1,NAC45/86-DEPENDENT EXONUCLEASE-DOMAIN PROTEIN 1	Polynucleotidyl transferase, ribonuclease H-like superfamily protein
BnaA02g10950D	453.327	17277.5	0.289954	0.8172	AT5G52390		PAR1 protein
BnaA04g03360D	394.559	13385.9	0.293232	0.81645	AT3G55800	SBPASE	sedoheptulose-bisphosphatase
BnaC06g39050D	598.446	28953.4	0.284332	0.816424	AT1G78630	embryo defective 1473||emb1473	Ribosomal protein L13 family protein
BnaA07g06150D	17.8308	128.632	0.636068	0.816032	AT3G23880		F-box and associated interaction domains-containing protein
BnaA06g08090D	9.02143	59.4477	0.854658	0.816028	AT1G12500		Nucleotide-sugar transporter family protein
BnaA01g34990D	292.689	7813.5	0.302007	0.816014	AT4G19710	AK-HSDH,ASPARTATE KINASE-HOMOSERINE DEHYDROGENASE||AK-HSDH II	aspartate kinase-homoserine dehydrogenase ii
BnaC01g26940D	29.1483	233.555	0.524302	0.815389	ATMG00650	NAD4L	NADH dehydrogenase subunit 4L
BnaA09g30830D	12.8688	88.263	0.73005	0.815268	AT1G22160		senescence-associated family protein (DUF581)
BnaC02g13690D	230.86	5148.55	0.310809	0.815265	AT1G77490	TAPX	thylakoidal ascorbate peroxidase
BnaC03g57550D	43.6577	394.601	0.455008	0.815059	AT1G27290		transmembrane protein
BnaA06g31830D	329.501	9647.66	0.298095	0.814773	AT3G27830	RPL12,RIBOSOMAL PROTEIN L12||RPL12-A	ribosomal protein L12-A
BnaC09g06340D	80.3247	934.367	0.380548	0.814642	AT5G64370	PYD3,PYRIMIDINE 3||BETA-UP	beta-ureidopropionase
BnaC08g19140D	136.943	2142.02	0.337964	0.814641	AT1G19980		cytomatrix protein-like protein
BnaCnng06500D	8.16587	53.2588	0.893703	0.814515	AT1G08930	EARLY RESPONSE TO DEHYDRATION 6||ERD6	Major facilitator superfamily protein
BnaC01g04180D	17.6754	127.179	0.638026	0.814475	AT4G34220		Leucine-rich repeat protein kinase family protein
BnaA10g02010D	79.9995	928.574	0.380909	0.814382	AT1G03590		Protein phosphatase 2C family protein
BnaC08g47760D	5.3811	34.0292	1.08406	0.814262	AT4G15960		alpha/beta-Hydrolases superfamily protein
BnaA07g11240D	11.8442	80.3195	0.756665	0.814248	AT1G29080		Papain family cysteine protease
BnaA09g44590D	4.15952	25.9438	1.22454	0.814223	AT5G39000		Malectin/receptor-like protein kinase family protein
BnaC05g23300D	15.3968	108.267	0.675798	0.814035	AT1G30410	ATMRP13,multidrug resistance-associated protein 13,MRP13,multidrug resistance-associated protein 13||ATP-binding cassette C12||ABCC12	multidrug resistance-associated protein 13
BnaA01g20680D	36.3977	310.037	0.483764	0.814001	AT3G49160		pyruvate kinase family protein
BnaC08g07320D	56.962	568.104	0.418436	0.813972	AT1G33030		O-methyltransferase family protein
BnaA10g06720D	56.0829	555.819	0.420374	0.813897
BnaA01g08710D	147.595	2418.62	0.333205	0.813848	AT4G17840		CAAX protease self-immunity protein
BnaA05g19720D	155.904	2646.45	0.32997	0.813847	AT1G35190		2-oxoglutarate (2OG) and Fe(II)-dependent oxygenase superfamily protein
BnaC05g41830D	1010.25	78214.6	0.276832	0.813517	AT3G11410	AHG3,ATPP2CA,ARABIDOPSIS THALIANA PROTEIN PHOSPHATASE 2CA||PP2CA	protein phosphatase 2CA
BnaC03g41070D	8.57749	56.137	0.873503	0.813065	AT3G19680		hypothetical protein (DUF1005)
BnaA08g19870D	30.5592	247.452	0.514758	0.812692	AT5G62430	CDF1	cycling DOF factor 1
BnaC02g16130D	122.24	1782.16	0.345349	0.812532	AT5G50360		von willebrand factor A domain protein
BnaC07g24960D	53.6292	521.684	0.425895	0.812504	AT3G28100	Usually multiple acids move in and out Transporters 45||UMAMIT45	nodulin MtN21 /EamA-like transporter family protein
BnaA04g17120D	3.06867	18.8726	1.41568	0.811904	AT2G29310		NAD(P)-binding Rossmann-fold superfamily protein
BnaCnng40150D	14.1878	98.404	0.699186	0.811882	AT3G55410		2-oxoglutarate dehydrogenase, E1 component
BnaC06g19690D	114.902	1614.75	0.349723	0.811809	AT1G16090	WAKL7	wall associated kinase-like 7
BnaAnng04730D	109.257	1491.76	0.353509	0.811746	AT5G65220		Ribosomal L29 family protein
BnaA03g00100D	96.3095	1226.8	0.363679	0.811682	AT5G01920	State transition 8||STN8	Protein kinase superfamily protein
BnaA07g13310D	295.885	7940.2	0.301157	0.811361	AT2G27660		Cysteine/Histidine-rich C1 domain family protein
BnaA01g14850D	294.801	7887.89	0.301267	0.81124	AT4G25620		hydroxyproline-rich glycoprotein family protein
BnaA09g28990D	32.865	271.187	0.501072	0.811122	AT1G26560	BGLU40	beta glucosidase 40
BnaA07g27980D	191.57	3728.21	0.31873	0.811055	AT1G69480		EXS (ERD1/XPR1/SYG1) family protein
BnaC03g15350D	4.64664	29.0775	1.16049	0.811018	AT1G54400		HSP20-like chaperones superfamily protein
BnaC04g34970D	17.6279	126.434	0.63787	0.810558
BnaA08g11840D	328.296	9554.33	0.297738	0.810246	AT4G33300	ADR1-L1	ADR1-like 1
BnaC06g25110D	164.738	2892.09	0.326446	0.810197	AT1G69890		actin cross-linking protein (DUF569)
BnaA07g29880D	103.225	1363.01	0.357654	0.809213	AT1G72150	PATL1	PATELLIN 1
BnaA03g05790D	52.0411	499.185	0.429324	0.809024	AT5G16000	AtNIK1||NIK1	NSP-interacting kinase 1
BnaA05g12660D	22.0764	165.052	0.581947	0.808616	AT1G07440		NAD(P)-binding Rossmann-fold superfamily protein
BnaC02g20120D	614.654	30276.5	0.283088	0.808465	AT1G70700	TIFY7	TIFY domain/Divergent CCT motif family protein
BnaC01g13420D	1261	119579	0.274228	0.808425	AT4G04610	APR,ATAPR1,PRH19,PAPS REDUCTASE HOMOLOG 19||APR1	APS reductase 1
BnaA02g02350D	147.63	2410.3	0.332554	0.808323	AT5G14910		Heavy metal transport/detoxification superfamily protein
BnaCnng12520D	45.0339	409.414	0.449305	0.807967	ATMG00580	NAD4	NADH dehydrogenase subunit 4
BnaA08g02760D	72.0913	792.767	0.390562	0.807752	AT5G13420	transaldolase 2||TRA2	Aldolase-type TIM barrel family protein
BnaC05g28270D	42.8189	382.497	0.456749	0.80761	AT1G33470		RNA-binding (RRM/RBD/RNP motifs) family protein
BnaC04g00790D	41.995	372.67	0.459689	0.807499	AT2G46630		serine/arginine repetitive matrix protein
BnaC08g34890D	11.7507	79.1957	0.757331	0.806763	AT2G22610		Di-glucose binding protein with Kinesin motor domain-containing protein
BnaC02g35530D	118.05	1678.85	0.347089	0.806327	AT3G25610		ATPase E1-E2 type family protein / haloacid dehalogenase-like hydrolase family protein
BnaA05g34850D	68.7728	739.407	0.395389	0.806222	AT2G38470	ATWRKY33,WRKY DNA-BINDING PROTEIN 33||WRKY33	WRKY DNA-binding protein 33
BnaC03g61130D	178.155	3286.96	0.321809	0.80607	AT4G37980	ATCAD7,CAD7,CINNAMYL-ALCOHOL DEHYDROGENASE 7,ELI3,ELICITOR-ACTIVATED GENE 3||elicitor-activated gene 3-1||ELI3-1	cinnamyl alcohol dehydrogenase 7
BnaA09g08380D	42.0952	373.478	0.459092	0.806039	AT2G14255		Ankyrin repeat family protein with DHHC zinc finger domain-containing protein
BnaC04g02190D	17.4728	124.729	0.639175	0.805917	AT2G41820	PXC3,PXY/TDR-correlated 3	Leucine-rich repeat protein kinase family protein
BnaA03g56350D	36.3298	307.54	0.482711	0.805838
BnaA01g34960D	269.433	6700.2	0.303804	0.805642	AT4G19390		Uncharacterized protein family (UPF0114)
BnaCnng37560D	450.081	16911.2	0.288932	0.805387	AT3G46640	LUX,LUX ARRHYTHMO||PHYTOCLOCK 1||PCL1	Homeodomain-like superfamily protein
BnaC02g28170D	83.2347	979.04	0.37592	0.805346	AT2G37620	AAc1,ARABIDOPSIS ACTIN 1||ACT1	actin 1
BnaC09g13620D	2.90181	17.7305	1.45108	0.805277	AT1G11960		ERD (early-responsive to dehydration stress) family protein
BnaA02g29080D	2165.65	342730	0.270327	0.805199	AT3G27830	RPL12,RIBOSOMAL PROTEIN L12||RPL12-A	ribosomal protein L12-A
BnaC09g49960D	34.5161	287.647	0.491369	0.805166	AT5G05365		Heavy metal transport/detoxification superfamily protein
BnaA01g12980D	7.33009	47.0593	0.935866	0.804901	AT5G32613		Zinc knuckle (CCHC-type) family protein
BnaCnng78440D	31.8891	259.719	0.50537	0.80438	AT5G52750		Heavy metal transport/detoxification superfamily protein
BnaA06g28810D	62.7521	647.234	0.405417	0.804343	AT5G27410		D-aminoacid aminotransferase-like PLP-dependent enzymes superfamily protein
BnaA05g22690D	1.98434	11.9875	1.74481	0.804189	AT3G17580		SsrA-binding protein
BnaA04g27110D	40.4046	353.181	0.465123	0.804043	AT2G46650	ATCB5-C,ARABIDOPSIS CYTOCHROME B5 ISOFORM C,B5 #1,CYTB5-C||CB5-C	cytochrome B5 isoform C
BnaC05g06430D	230.498	5093.96	0.309643	0.803812	AT1G08830	AtSOD1,superoxide dismutase 1,SOD1,superoxide dismutase 1||CSD1	copper/zinc superoxide dismutase 1
BnaA09g46440D	110.158	1502.52	0.35188	0.803557	AT3G25610		ATPase E1-E2 type family protein / haloacid dehalogenase-like hydrolase family protein
BnaA03g17160D	3.67709	22.6366	1.2939	0.803271	AT2G37300	ATP-binding cassette I16||ABCI16	transmembrane protein
BnaCnng65670D	532.31	23042.4	0.285167	0.803008	AT1G70700	TIFY7	TIFY domain/Divergent CCT motif family protein
BnaC03g36870D	20.0284	146.268	0.60385	0.802906	AT3G10815		RING/U-box superfamily protein
BnaA03g06760D	472.751	18485	0.287593	0.802896	AT5G17870	PSRP6	plastid-specific 50S ribosomal protein 6
BnaAnng19690D	37.4961	319.819	0.476943	0.802814	AT4G23850	long-chain acyl-CoA synthetase 4||LACS4	AMP-dependent synthetase and ligase family protein
BnaC01g14090D	155.724	2621.01	0.328761	0.802665	AT4G22690	cytochrome P450%2C family 706%2C subfamily A%2C polypeptide 1||CYP706A1	cytochrome P450, family 706, subfamily A, polypeptide 1
BnaA05g37040D	87.7755	1058.44	0.370647	0.802555	AT3G13520	ATAGP12||AGP12	arabinogalactan protein 12
BnaA05g27150D	192.275	3729.11	0.317599	0.80241	AT3G11945	ATHST,homogentisate prenyltransferase,PDS2,PHYTOENE DESATURATION 2||HST	homogentisate prenyltransferase
BnaCnng77490D	11.1757	74.6395	0.773052	0.802356	AT4G16380		Heavy metal transport/detoxification superfamily protein
BnaC03g72170D	361.335	11296.5	0.294145	0.802333	AT2G38640		LURP-one-like protein (DUF567)
BnaA01g34210D	16.3412	115.036	0.656346	0.801997
BnaA06g27840D	39.8535	346.316	0.46695	0.801944	AT5G25590		DNA ligase (DUF630 and DUF632)
BnaC03g10240D	486.714	19488.1	0.286821	0.8014	AT5G20720	ATCPN21,CHCPN10,CHLOROPLAST CHAPERONIN 10,CPN10,CHLOROPLAST CHAPERONIN 10,CPN21||CPN20	chaperonin 20
BnaA06g06440D	92.7157	1149.21	0.365634	0.801345	AT1G10580		Transducin/WD40 repeat-like superfamily protein
BnaA04g02210D	34.2306	283.806	0.492149	0.801243	AT2G42320		nucleolar protein gar2-like protein
BnaA03g14400D	32.5439	265.964	0.50112	0.801203	AT5G52820	AtNLE,NLE,NOTCHLESS	WD-40 repeat family protein / notchless protein
BnaC08g06710D	752.567	44160.5	0.279236	0.801059	AT1G35680	chloroplast ribosomal protein L21||RPL21C	Ribosomal protein L21
BnaCnng24420D	97.2958	1236.75	0.361449	0.800765	AT5G40160	EMB139,EMBRYO DEFECTIVE 139||embryo defective 506||EMB506	Ankyrin repeat family protein
BnaA03g57490D	12.2575	82.7009	0.741915	0.800714	AT3G15680		Ran BP2/NZF zinc finger-like superfamily protein
BnaA02g21850D	17.8368	127.245	0.632417	0.799821	AT4G11070	WRKY41	WRKY family transcription factor
BnaA06g04040D	1160.77	101261	0.274142	0.799765	AT1G48100		Pectin lyase-like superfamily protein
BnaA05g33890D	674.725	35869.5	0.280696	0.799493	AT3G01390	AVMA10||VMA10	vacuolar membrane ATPase 10
BnaA01g13360D	6.09099	38.4153	1.01757	0.798973	AT4G23700	ATCHX17,cation/H+ exchanger 17||CHX17	cation/H+ exchanger 17
BnaA02g06780D	88.7371	1073.35	0.369203	0.798958	AT5G59820	AtZAT12,ZAT12||RESPONSIVE TO HIGH LIGHT 41||RHL41	C2H2-type zinc finger family protein
BnaA03g11920D	43.4483	387.686	0.453177	0.798857	AT5G54300		cotton fiber-like protein (DUF761)
BnaAnng07550D	65.4702	685.152	0.399806	0.798817	AT2G36220		hypothetical protein
BnaC03g13910D	91.0716	1116.35	0.366875	0.798792	AT5G55970		RING/U-box superfamily protein
BnaC04g28150D	8.30896	53.6794	0.881774	0.798563	AT3G52490	SMXL3,SMAX1-like 3	Double Clp-N motif-containing P-loop nucleoside triphosphate hydrolases superfamily protein
BnaC07g11040D	46.7321	427.628	0.442505	0.798493	AT1G24530		Transducin/WD40 repeat-like superfamily protein
BnaA01g35050D	25.8409	198.644	0.545419	0.798387	AT4G20140	GASSHO1||GSO1	Leucine-rich repeat transmembrane protein kinase
BnaC02g05070D	4282.74	1.30924e+06	0.26717	0.798166	AT5G13930	ATCHS,CHS,CHALCONE SYNTHASE||TRANSPARENT TESTA 4||TT4	Chalcone and stilbene synthase family protein
BnaA10g22510D	32.4688	264.598	0.500988	0.79804	AT5G09460		transcription factor bHLH143
BnaC04g07760D	79.507	909.481	0.379308	0.797659	AT2G37630	ATMYB91,MYB DOMAIN PROTEIN 91,ATPHAN,ARABIDOPSIS PHANTASTICA-LIKE 1,MYB91,MYB DOMAIN PROTEIN 91||ASYMMETRIC LEAVES 1||AS1	myb-like HTH transcriptional regulator family protein
BnaC03g73700D	94.7467	1184.81	0.363295	0.797597	AT3G13000		ubiquinone biosynthesis protein (Protein of unknown function, DUF547)
BnaC01g11030D	4.14732	25.5667	1.21919	0.797539	AT4G18630		hypothetical protein (DUF688)
BnaC02g38460D	62.5419	640.956	0.404803	0.797192	AT5G48250	B-box domain protein 8||BBX8	B-box type zinc finger protein with CCT domain-containing protein
BnaA09g30660D	91.6323	1125.53	0.366126	0.797137	AT1G22410		Class-II DAHP synthetase family protein
BnaC03g07650D	4.64668	28.7978	1.15488	0.797058	AT5G16250		transmembrane protein
BnaCnng46650D	632.428	31692.3	0.281492	0.797028
BnaA10g22040D	17.2003	121.699	0.64137	0.797006	AT5G10200		ARM-repeat/Tetratricopeptide repeat (TPR)-like protein
BnaC05g39020D	66.3893	698.159	0.397997	0.796992	AT3G14570	ATGSL04,glucan synthase-like 4,GSL4,glucan synthase-like 4,atgsl4,gsl04||GSL04	glucan synthase-like 4
BnaA08g24480D	168.579	2977.54	0.323687	0.796847	AT1G12990		beta-1,4-N-acetylglucosaminyltransferase family protein
BnaA01g32940D	320.918	9084.22	0.296995	0.796301	AT3G02470	SAMDC	S-adenosylmethionine decarboxylase
BnaA03g09330D	44.2688	396.845	0.450001	0.796293	AT5G60270	LecRK-I.7,L-type lectin receptor kinase I.7	Concanavalin A-like lectin protein kinase family protein
BnaCnng28110D	27.505	214.242	0.532158	0.795703	AT5G51470		Auxin-responsive GH3 family protein
BnaA09g03190D	58.0826	576.465	0.413371	0.795515	AT5G48900		Pectin lyase-like superfamily protein
BnaC05g02780D	789.694	48209.1	0.278039	0.795483	AT1G04770		Tetratricopeptide repeat (TPR)-like superfamily protein
BnaA03g41710D	21.2503	156.183	0.5881	0.795231	AT4G38160	pigment defective 191||pde191	Mitochondrial transcription termination factor family protein
BnaC09g46980D	412.323	14295.7	0.289977	0.795188	AT5G09660	PMDH2	peroxisomal NAD-malate dehydrogenase 2
BnaA04g26130D	27.0046	209.308	0.535741	0.79507	AT2G45340		Leucine-rich repeat protein kinase family protein
BnaC03g56890D	9.28844	60.4956	0.837373	0.795019	AT1G13100	cytochrome P450%2C family 71%2C subfamily B%2C polypeptide 29||CYP71B29	cytochrome P450, family 71, subfamily B, polypeptide 29
BnaA04g05930D	28.974	228.55	0.521774	0.795014	AT4G36070	CPK18	calcium-dependent protein kinase 18
BnaC06g38430D	406.188	13906.8	0.290327	0.794982	AT1G77920	TGACG sequence-specific binding protein 7||TGA7	bZIP transcription factor family protein
BnaC05g09210D	6124.88	2.65621e+06	0.266093	0.794884	AT1G12900	GAPA-2	glyceraldehyde 3-phosphate dehydrogenase A subunit 2
BnaCnng74020D	51.7466	490.455	0.427974	0.79488	AT1G31740	BGAL15	beta-galactosidase 15
BnaC03g10000D	457.416	17295.1	0.287508	0.794773	AT5G20150	ATSPX1,ARABIDOPSIS THALIANA SPX DOMAIN GENE 1||SPX domain gene 1||SPX1	SPX domain-containing protein 1
BnaA04g12460D	72.9171	798.762	0.387596	0.794572	AT4G20870	ATFAH2,ARABIDOPSIS FATTY ACID HYDROXYLASE 2||FAH2	fatty acid hydroxylase 2
BnaA06g38230D	20.1116	146.138	0.601085	0.794487
BnaA01g31120D	33.9335	279.292	0.492493	0.794315	AT3G11210		SGNH hydrolase-type esterase superfamily protein
BnaA04g13420D	8.70771	56.3174	0.861821	0.793926	AT5G35410	ATSOS2,SALT OVERLY SENSITIVE 2,CIPK24,CBL-INTERACTING PROTEIN KINASE 24,SNRK3.11,SNF1-RELATED PROTEIN KINASE 3.11||SALT OVERLY SENSITIVE 2||SOS2	Protein kinase superfamily protein
BnaA03g17450D	85.7223	1015.16	0.371685	0.793827	AT2G37860	LOWER CELL DENSITY 1||LCD1	reticulata-like protein, putative (DUF3411)
BnaC04g29120D	28.8943	227.569	0.522089	0.793804	AT4G14040	EDA38,EMBRYO SAC DEVELOPMENT ARREST 38||SBP2	selenium-binding protein 2
BnaA09g03960D	7692.66	4.17508e+06	0.265617	0.793694
BnaC03g40680D	212.238	4387.01	0.312077	0.793644	AT3G18760		Translation elongation factor EF1B/ribosomal protein S6 family protein
BnaA07g25210D	312.685	8654.54	0.297519	0.793528	AT1G65060	4CL3	4-coumarate:CoA ligase 3
BnaC09g49640D	178.886	3280.61	0.320186	0.793366	AT5G05850	PIRL1	plant intracellular ras group-related LRR 1
BnaC05g52180D	72.3215	788.498	0.388269	0.793237	AT3G14200		Chaperone DnaJ-domain superfamily protein
BnaA08g06520D	94.5574	1177.54	0.362905	0.793141	AT1G34060		Pyridoxal phosphate (PLP)-dependent transferases superfamily protein
BnaA06g34070D	572.035	26174.7	0.282826	0.792931	AT2G02710	PLPA,PAS/LOV PROTEIN A,PLPC,PAS/LOV PROTEIN C,PLP,PAS/LOV PROTEIN||PLPB	PAS/LOV protein B
BnaC06g38150D	188.531	3583.24	0.317509	0.792907	AT1G77490	TAPX	thylakoidal ascorbate peroxidase
BnaC02g05020D	214.496	4464.89	0.31152	0.792801	AT5G13800	CRN1,Co-regulated with NYE1||PPH	pheophytinase
BnaAnng31050D	11.7315	78.285	0.754197	0.792726	AT3G61190	BAP1	BON association protein 1
BnaA06g31690D	100.568	1294.17	0.357713	0.792691	AT5G25550		Leucine-rich repeat (LRR) family protein
BnaC05g32640D	0.464595	2.73511	3.55969	0.792686	AT3G30730		hypothetical protein
BnaA08g29870D	17.3081	122.173	0.638613	0.792059	AT1G50280		Phototropic-responsive NPH3 family protein
BnaA07g06010D	30.0481	238.754	0.514232	0.791859	AT3G24170	ATGR1,glutathione-disulfide reductase||GR1	glutathione-disulfide reductase
BnaC01g04650D	225.933	4879.88	0.30919	0.791827	AT4G33540		metallo-beta-lactamase family protein
BnaC05g48790D	232.647	5133.23	0.307963	0.791674	AT3G01390	AVMA10||VMA10	vacuolar membrane ATPase 10
BnaA05g01190D	592.185	27901.1	0.282068	0.791485	AT2G46680	ATHB-7,homeobox 7,ATHB7,ARABIDOPSIS THALIANA HOMEOBOX 7||HB-7	homeobox 7
BnaC07g38460D	51.0099	479.647	0.429345	0.791275	AT4G23730		Galactose mutarotase-like superfamily protein
BnaA03g39380D	185.397	3478.98	0.318144	0.791184	AT5G14860		UDP-Glycosyltransferase superfamily protein
BnaC02g30550D	82.0711	949.16	0.375387	0.791016	AT4G12880	AtENODL19||ENODL19	early nodulin-like protein 19
BnaC04g20510D	26.4755	203.619	0.538971	0.79076	AT1G63840		RING/U-box superfamily protein
BnaA05g03400D	0.83246	4.91548	2.6633	0.790738	AT2G43510	ATTI1,trypsin inhibitor protein 1||TI1	trypsin inhibitor protein 1
BnaA09g11040D	86.6414	1029.39	0.37031	0.790726	AT1G63540		hydroxyproline-rich glycoprotein family protein
BnaA06g01980D	1187.56	105163	0.273071	0.790666	AT2G39310	JAL22	jacalin-related lectin 22
BnaA09g13370D	102.556	1331.9	0.355858	0.790465	AT1G62300	WRKY6	WRKY family transcription factor
BnaC09g14830D	38.246	325.4	0.471653	0.790319	AT1G60010		D-ribose-binding periplasmic protein
BnaC09g41570D	6.98288	44.1962	0.952045	0.789848	AT5G16250		transmembrane protein
BnaC01g16050D	2375.69	406682	0.268435	0.7897	AT4G24190	AtHsp90-7,HEAT SHOCK PROTEIN 90-7,AtHsp90.7,HEAT SHOCK PROTEIN 90.7,HSP90.7,HEAT SHOCK PROTEIN 90.7||SHEPHERD||SHD	Chaperone protein htpG family protein
BnaA05g03430D	39.1902	335.846	0.467619	0.789618	AT2G43590		Chitinase family protein
BnaC08g31140D	11.9994	80.1009	0.745865	0.789208	AT3G61190	BAP1	BON association protein 1
BnaC07g45460D	86.7354	1029.96	0.370011	0.789167	AT4G35170		Late embryogenesis abundant (LEA) hydroxyproline-rich glycoprotein family
BnaA02g19450D	111.212	1509.95	0.349406	0.789125	AT2G01250		Ribosomal protein L30/L7 family protein
BnaA01g08000D	1.34869	8.00211	2.09744	0.788925	AT4G05530	SDRA,SHORT-CHAIN DEHYDROGENASE/REDUCTASE A||IBR1	indole-3-butyric acid response 1
BnaA01g30110D	128.181	1891.08	0.33926	0.788679	AT3G13040		myb-like HTH transcriptional regulator family protein
BnaC09g41870D	20.6273	149.998	0.593745	0.788433	AT5G16000	AtNIK1||NIK1	NSP-interacting kinase 1
BnaA03g01600D	14.8833	102.271	0.67948	0.788255	AT5G05480		Peptide-N4-(N-acetyl-beta-glucosaminyl)asparagine amidase A protein
BnaA09g17930D	162.733	2791.06	0.324646	0.788253	AT5G46290	KAS1,KETOACYL-ACP SYNTHASE 1||KASI	3-ketoacyl-acyl carrier protein synthase I
BnaAnng00120D	716.294	39848.2	0.278685	0.788042	AT5G01750		LURP-one-like protein (DUF567)
BnaC03g30070D	38.2992	325.427	0.471017	0.787807	AT4G05010	AtFBS3||F-box stress induced 3||FBS3	F-box family protein
BnaC07g44890D	86.6248	1026.73	0.3699	0.7874	AT1G73700		MATE efflux family protein
BnaA04g17880D	14.372	98.1746	0.68942	0.7872	AT1G06620		2-oxoglutarate (2OG) and Fe(II)-dependent oxygenase superfamily protein
BnaC04g24950D	135.441	2064.17	0.335445	0.786988	AT3G56360		hypothetical protein
BnaA10g06460D	23.0141	170.995	0.568195	0.786924	AT5G53110		RING/U-box superfamily protein
BnaC05g38540D	421.716	14812	0.288594	0.786832	AT3G14990	AtDJ1A,DJ-1 homolog A,DJ-1a||DJ-1 homolog A||DJ1A	Class I glutamine amidotransferase-like superfamily protein
BnaC04g29380D	183.784	3416.93	0.318061	0.786491	AT4G12910	scpl20	serine carboxypeptidase-like 20
BnaA01g12270D	142.529	2241.43	0.332169	0.786385	AT4G22530		S-adenosyl-L-methionine-dependent methyltransferases superfamily protein
BnaC04g44220D	664.532	34537.3	0.279659	0.786369	AT2G33800	EMBRYO DEFECTIVE 3113||EMB3113	Ribosomal protein S5 family protein
BnaC05g45860D	12.5348	83.9536	0.730977	0.785979	AT3G05970	ATLACS6||LACS6	long-chain acyl-CoA synthetase 6
BnaA03g17030D	27.2068	209.92	0.532538	0.785897	AT5G60660	PIP2F||plasma membrane intrinsic protein 2%3B4||PIP2%3B4	plasma membrane intrinsic protein 2;4
BnaA08g15490D	9.36172	60.6317	0.831753	0.78579	AT4G37180		Homeodomain-like superfamily protein
BnaA07g10510D	19.696	141.685	0.604345	0.785743	AT2G15480	UGT73B5	UDP-glucosyl transferase 73B5
BnaC07g09070D	872.219	57880.8	0.27583	0.785647	AT1G30270	ATCIPK23,LKS1,LOW-K+-SENSITIVE 1,PKS17,SOS2-like protein kinase 17,SnRK3.23,SNF1-RELATED PROTEIN KINASE 3.23||CIPK23	CBL-interacting protein kinase 23
BnaA02g18390D	81.9489	943.501	0.374825	0.785603	AT1G76420	ANAC031,Arabidopsis NAC domain containing protein 31,NAC368||CUP SHAPED COTYLEDON3||CUC3	NAC (No Apical Meristem) domain transcriptional regulator superfamily protein
BnaC01g20110D	42.2282	369.733	0.455347	0.78543	AT4G27510		2-isopropylmalate synthase
BnaC05g52230D	175.471	3158.68	0.320293	0.78539	AT3G07160	ATGSL10,glucan synthase-like 10,CALS9,gsl10||GSL10	glucan synthase-like 10
BnaA01g24360D	9.07965	58.6081	0.84316	0.785324	AT3G22910	ACA13,auto-inhibited Ca2+ ATPase 13	ATPase E1-E2 type family protein / haloacid dehalogenase-like hydrolase family protein
BnaA07g19520D	93.0156	1142.13	0.363331	0.785321	AT3G62980	AtTIR1||TRANSPORT INHIBITOR RESPONSE 1||TIR1	F-box/RNI-like superfamily protein
BnaA09g35380D	2896.7	598992	0.267182	0.785091	AT3G55800	SBPASE	sedoheptulose-bisphosphatase
BnaCnng62410D	2.40514	14.4047	1.57801	0.784686	AT1G53990	GLIP3	GDSL-motif lipase 3
BnaC03g28260D	62.5641	635.496	0.402931	0.784117	AT4G08850		Leucine-rich repeat receptor-like protein kinase family protein
BnaA05g23450D	21.1406	153.988	0.586984	0.783788	AT3G16250	NDF4,NDH-dependent cyclic electron flow 1||Photosynthetic NDH subcomplex B 3||PnsB3	NDH-dependent cyclic electron flow 1
BnaA02g03750D	33.4556	272.246	0.493186	0.783773	AT5G17860	CAX7	calcium exchanger 7
BnaA09g29730D	77.9244	874.284	0.379448	0.783758	AT1G24150	ATFH4,FORMIN HOMOLOGUE 4||FH4	formin homologue 4
BnaA08g10430D	450.336	16673.3	0.286731	0.783447	AT4G22690	cytochrome P450%2C family 706%2C subfamily A%2C polypeptide 1||CYP706A1	cytochrome P450, family 706, subfamily A, polypeptide 1
BnaA09g31610D	5.97208	37.2069	1.02138	0.783214	AT3G50930	AtBCS1,AtOM66,OM66,Outer Mitochondrial membrane protein of 66 kDa||cytochrome BC1 synthesis||BCS1	cytochrome BC1 synthesi
BnaA07g24020D	32.0656	257.702	0.500634	0.782976	AT1G27130	ATGSTU13,glutathione S-transferase tau 13,GST12,GLUTATHIONE S-TRANSFERASE 12||GSTU13	glutathione S-transferase tau 13
BnaA01g34230D	28.5148	222.142	0.522692	0.782918
BnaC05g03230D	699.836	37996.6	0.278533	0.782915	AT1G05190	embryo defective 2394||emb2394	Ribosomal protein L6 family
BnaC09g45710D	302.07	8076.73	0.297516	0.782806	AT5G10770		Eukaryotic aspartyl protease family protein
BnaC01g00890D	617.876	30034.4	0.280484	0.782704	AT4G40010	SRK2F||SNRK2.7	SNF1-related protein kinase 2.7
BnaC09g22640D	108.561	1447.3	0.350432	0.782514	AT4G04750		Major facilitator superfamily protein
BnaA07g31030D	74.7831	822.042	0.383392	0.782504	AT1G73850		DNA ligase (DUF1666)
BnaC01g20800D	50.9011	475.32	0.428318	0.782448	AT4G28270	ATRMA2||RMA2	RING membrane-anchor 2
BnaC01g17510D	279.765	7046.17	0.300043	0.782409	AT4G25630	ATFIB2||FIB2	fibrillarin 2
BnaC04g28920D	1.5662	9.27379	1.94438	0.782319	AT4G14270		polyadenylate-binding protein interacting protein
BnaA01g32440D	8.2872	52.9266	0.877868	0.78231	AT3G07160	ATGSL10,glucan synthase-like 10,CALS9,gsl10||GSL10	glucan synthase-like 10
BnaC05g09910D	186.684	3497.6	0.316795	0.782024	AT1G13530		hypothetical protein (DUF1262)
BnaA08g07000D	2938.31	614766	0.266844	0.782012	AT1G32060	PRK	phosphoribulokinase
BnaC04g06800D	83.8021	973.108	0.372242	0.781887	AT2G38470	ATWRKY33,WRKY DNA-BINDING PROTEIN 33||WRKY33	WRKY DNA-binding protein 33
BnaC09g21610D	20.01	143.988	0.599674	0.781814	AT3G25860	LTA2	2-oxoacid dehydrogenases acyltransferase family protein
BnaC03g04480D	10.2239	66.6419	0.798465	0.781773	AT5G10660		calmodulin-binding protein-like protein
BnaAnng34680D	84.0362	977.017	0.37195	0.781635	AT4G33770	ITPK2,inositol 1,3,4-trisphosphate 5/6 kinase 2	Inositol 1,3,4-trisphosphate 5/6-kinase family protein
BnaC09g23220D	30.0418	236.936	0.512377	0.781213	AT4G12500		Bifunctional inhibitor/lipid-transfer protein/seed storage 2S albumin superfamily protein
BnaCnng39720D	376.627	11998.2	0.290835	0.780762	AT4G20260	ATPCAP1,ARABIDOPSIS THALIANA PLASMA-MEMBRANE ASSOCIATED CATION-BINDING PROTEIN 1,MDP25,microtubule-destabilizing protein 25||PCAP1	plasma-membrane associated cation-binding protein 1
BnaA01g36590D	230.773	5022.97	0.307111	0.780584	AT3G21890	B-box domain protein 31||BBX31	B-box type zinc finger family protein
BnaC09g00070D	147.212	2353.19	0.329523	0.780422	AT4G02620		vacuolar ATPase subunit F family protein
BnaC07g26010D	83.4827	966.007	0.372301	0.779583	AT3G30380		alpha/beta-Hydrolases superfamily protein
BnaC06g40090D	61.5742	619.244	0.40414	0.779532	AT1G80930		MIF4G domain-containing protein / MA3 domain-containing protein
BnaC06g40290D	5.09448	31.346	1.09898	0.779373	AT1G80690		PPPDE putative thiol peptidase family protein
BnaA07g12440D	1.71825	10.1706	1.85604	0.779262	AT3G54470		uridine 5'-monophosphate synthase / UMP synthase (PYRE-F) (UMPS)
BnaC01g31820D	154.319	2540.38	0.326612	0.779147	AT3G21760	HYPOSTATIN RESISTANCE 1||HYR1	UDP-Glycosyltransferase superfamily protein
BnaA05g09380D	0.852493	4.99428	2.62147	0.779035	AT1G29910	AB180,LHCB1.2,LIGHT HARVESTING CHLOROPHYLL A/B BINDING PROTEIN 1.2||CAB3	chlorophyll A/B binding protein 3
BnaC08g46890D	68.2855	717.999	0.392404	0.778705	AT4G18670		Leucine-rich repeat (LRR) family protein
BnaC07g30300D	16.5768	115.09	0.647169	0.778633	AT5G24110	ATWRKY30,ARABIDOPSIS THALIANA WRKY DNA-BINDING PROTEIN 30||WRKY30	WRKY DNA-binding protein 30
BnaCnng73600D	30.7016	243.006	0.507748	0.778041	AT1G65610	ATGH9A2,ARABIDOPSIS THALIANA GLYCOSYL HYDROLASE 9A2,AtKOR2||KORRIGAN 2||KOR2	Six-hairpin glycosidases superfamily protein
BnaA01g13740D	1.48234	8.7424	1.99465	0.777995	AT4G24260	ATGH9A3,glycosyl hydrolase 9A3,AtKOR3,KOR3||GH9A3	glycosyl hydrolase 9A3
BnaA08g17790D	249.661	5749.24	0.303706	0.777827	AT1G29720		Leucine-rich repeat transmembrane protein kinase
BnaC01g19520D	121.226	1716.83	0.341797	0.777792	AT4G27350		membrane lipoprotein lipid attachment site-like protein, putative (DUF1223)
BnaA09g37080D	13.9641	94.3749	0.695689	0.777783	AT2G42290		Leucine-rich repeat protein kinase family protein
BnaCnng46920D	21.4359	155.897	0.582475	0.7775	AT3G10815		RING/U-box superfamily protein
BnaA09g52190D	8.55292	54.5952	0.863899	0.777409	AT4G01600		GRAM domain family protein
BnaA05g03270D	44.796	397.979	0.445339	0.777407	AT3G04700		carboxylate clamp-TPR protein (DUF1685)
BnaA06g37500D	1.00156	5.87018	2.41908	0.777144	AT1G52410	AtTSA1||TSA1	TSK-associating protein 1
BnaA06g07870D	3.35039	20.176	1.34067	0.776876	AT1G12845		transmembrane protein
BnaA09g42560D	195.835	3779.02	0.313906	0.776658	AT2G22500	ATPUMP5,PLANT UNCOUPLING MITOCHONDRIAL PROTEIN 5,DIC1,DICARBOXYLATE CARRIER 1||UCP5	uncoupling protein 5
BnaC06g13870D	236.442	5223.77	0.305681	0.776366	AT5G42030	ABIL4	ABL interactor-like protein 4
BnaC07g22680D	475.777	18362.3	0.284813	0.776258	AT2G04030	CR88	Chaperone protein htpG family protein
BnaAnng32620D	22.4638	164.815	0.571498	0.776175	AT5G57620	AtMYB36,myb domain protein 36||MYB36	myb domain protein 36
BnaC07g39150D	85.7373	1002.81	0.369352	0.775787	AT4G24830		arginosuccinate synthase family
BnaC05g07860D	16.9678	118.029	0.640278	0.775782	AT1G10320		Zinc finger C-x8-C-x5-C-x3-H type family protein
BnaCnng38960D	5.62836	34.7461	1.0473	0.77554	AT1G52700		alpha/beta-Hydrolases superfamily protein
BnaA09g17750D	225.638	4813.55	0.307483	0.775344	AT5G45680	ATFKBP13,FK506 BINDING PROTEIN 13||FKBP13	FK506-binding protein 13
BnaA02g06470D	9.0941	58.2975	0.839586	0.775138	AT3G45610	DOF transcription factor 6||DOF6	Dof-type zinc finger DNA-binding family protein
BnaA08g31180D	2674.75	508343	0.26656	0.774992	AT1G20020	ATLFNR2,LEAF FNR 2,LFNR2,leaf-type chloroplast-targeted FNR 2||ferredoxin-NADP(+)-oxidoreductase 2||FNR2	ferredoxin-NADP -oxidoreductase 2
BnaC02g42930D	51.4943	480.485	0.425678	0.77499	AT5G64120	AtPRX71,PRX71,peroxidase 71	Peroxidase superfamily protein
BnaA08g17560D	51.2101	476.828	0.426408	0.774983	AT1G30120	PDH-E1 BETA	pyruvate dehydrogenase E1 beta
BnaC05g41020D	67.6094	705.757	0.392935	0.774672	AT3G12080	EngA-1||embryo defective 2738||emb2738	GTP-binding family protein
BnaC01g43340D	6.54018	40.7606	0.976182	0.774635	AT1G61610		S-locus lectin protein kinase family protein
BnaA09g23990D	2.86307	17.1133	1.44489	0.774201	AT1G14800		Nucleic acid-binding, OB-fold-like protein
BnaC01g20580D	28.7522	223.111	0.519504	0.774188	AT4G28040	Usually multiple acids move in and out Transporters 33||UMAMIT33	nodulin MtN21 /EamA-like transporter family protein
BnaC04g27590D	35.9935	297.217	0.478975	0.77404	AT3G53140		O-methyltransferase family protein
BnaA07g37730D	245.994	5587.51	0.303868	0.77396	AT3G53460	CP29	chloroplast RNA-binding protein 29
BnaA01g31980D	32.3434	258.856	0.497444	0.773526	AT3G10080		RmlC-like cupins superfamily protein
BnaAnng23580D	10.3479	67.1483	0.791893	0.773413	AT5G62690	TUB2	tubulin beta chain 2
BnaA01g34150D	20.526	147.57	0.591828	0.773396
BnaA03g29190D	1.20361	7.05024	2.20605	0.772857	AT3G05858		hypothetical protein
BnaA02g06910D	92.0761	1114.91	0.362638	0.772845	AT1G07660		Histone superfamily protein
BnaA05g35970D	28.3607	219.085	0.521902	0.772718	AT3G22360	AOX1B	alternative oxidase 1B
BnaA09g12710D	450.679	16571.7	0.285638	0.772608	AT1G62790		Bifunctional inhibitor/lipid-transfer protein/seed storage 2S albumin superfamily protein
BnaC05g00770D	54.3569	516.97	0.418291	0.772357	AT1G01120	KCS1	3-ketoacyl-CoA synthase 1
BnaC08g37130D	64.625	660.078	0.397555	0.771962	AT1G18620	TON1 Recruiting Motif 3||TRM3	LONGIFOLIA protein
BnaA08g27540D	158.945	2654.03	0.324121	0.77193	AT1G03630	PORC||POR C	protochlorophyllide oxidoreductase C
BnaA03g46460D	182.076	3329.78	0.316924	0.771918	AT4G24120	ATYSL1,YELLOW STRIPE LIKE 1||YSL1	YELLOW STRIPE like 1
BnaA01g09270D	937.525	65833.1	0.273678	0.771893	AT4G18480	CHLI1	P-loop containing nucleoside triphosphate hydrolases superfamily protein
BnaA01g01010D	137.64	2096.55	0.332665	0.771819	AT4G36820		calcium uniporter (DUF607)
BnaA09g34570D	12.7589	84.8044	0.721765	0.771606	AT3G54790		ARM repeat superfamily protein
BnaC01g22910D	15.9723	109.682	0.655693	0.771498	AT4G14740		auxin canalization protein (DUF828)
BnaCnng58360D	1356.46	134253	0.27012	0.77123	AT1G01140	PKS6,PROTEIN KINASE 6,SnRK3.12,SNF1-RELATED PROTEIN KINASE 3.12||CIPK9	CBL-interacting protein kinase 9
BnaC05g00720D	8.59436	54.6481	0.860149	0.771187	AT1G01190	cytochrome P450%2C family 78%2C subfamily A%2C polypeptide 8||CYP78A8	cytochrome P450, family 78, subfamily A, polypeptide 8
BnaA09g46780D	5644.36	2.22146e+06	0.264061	0.771105	AT1G12900	GAPA-2	glyceraldehyde 3-phosphate dehydrogenase A subunit 2
BnaC06g31170D	29.1166	226.172	0.516511	0.771025	AT1G24180	IAA-CONJUGATE-RESISTANT 4||IAR4	Thiamin diphosphate-binding fold (THDP-binding) superfamily protein
BnaA06g04910D	323.212	9041.08	0.294187	0.771007	AT1G08520	ALB-1V,CHLD,PDE166,PIGMENT DEFECTIVE EMBRYO 166,V157||ALB1	ALBINA 1
BnaA09g40070D	22.4737	164.294	0.570344	0.770845	AT4G02500	ATXT2,ARABIDOPSIS THALIANA UDP-XYLOSYLTRANSFERASE 2,AtXXT2,XXT2,XYG XYLOSYLTRANSFERASE 2||XT2	UDP-xylosyltransferase 2
BnaA08g13970D	21.6022	156.623	0.579334	0.770776	AT4G11000		Ankyrin repeat family protein
BnaCnng58900D	38.9359	328.595	0.465565	0.770506	AT1G07720	KCS3	3-ketoacyl-CoA synthase 3
BnaC03g01090D	2.52544	14.9963	1.5334	0.770335	AT5G03170	ATFLA11,ARABIDOPSIS FASCICLIN-LIKE ARABINOGALACTAN-PROTEIN 11||FLA11	FASCICLIN-like arabinogalactan-protein 11
BnaC03g63720D	53.8185	509.126	0.419258	0.770285	AT4G20130	TAC14||PTAC14	plastid transcriptionally active 14
BnaC02g08640D	7.4268	46.5962	0.919123	0.770195	AT5G19260	FANTASTIC FOUR 3||FAF3	FANTASTIC four-like protein (DUF3049)
BnaC05g41970D	1.57865	9.26554	1.92819	0.769403	AT3G11210		SGNH hydrolase-type esterase superfamily protein
BnaCnng62010D	60.6933	602.385	0.404386	0.76926	AT5G54585		hypothetical protein
BnaA09g39130D	14.7785	100.09	0.676965	0.768886	AT3G61380	TON1 Recruiting Motif 14||TRM14	Phosphatidylinositol N-acetyglucosaminlytransferase subunit P-like protein
BnaC09g51750D	188.969	3537.7	0.314754	0.768794	AT1G58602		LRR and NB-ARC domains-containing disease resistance protein
BnaC08g26470D	45.213	400.577	0.44267	0.768761	AT3G55560	AHL15,AT-hook motif nuclear-localized protein 15||AGF2	AT-hook protein of GA feedback 2
BnaC03g21960D	39.93	339.257	0.461281	0.768579	AT2G39210		Major facilitator superfamily protein
BnaC07g20470D	2.85549	16.9997	1.44391	0.768532	AT5G47740		Adenine nucleotide alpha hydrolases-like superfamily protein
BnaAnng01540D	3.6102	21.674	1.28955	0.768166	AT5G05965		cell wall RBR3-like protein
BnaCnng74080D	139.138	2128.13	0.331554	0.768065	AT4G17040	HON5,happy on norflurazon 5||CLPR4	CLP protease R subunit 4
BnaA10g21870D	126.026	1814.29	0.337981	0.76806	AT5G10390	H3.1,histone 3.1	Histone superfamily protein
BnaC04g42730D	4.09232	24.7017	1.21449	0.768049	AT2G32030		Acyl-CoA N-acyltransferases (NAT) superfamily protein
BnaC03g74400D	56.4322	543.018	0.412934	0.767732	AT2G07690	MINICHROMOSOME MAINTENANCE 5||MCM5	Minichromosome maintenance (MCM2/3/5) family protein
BnaC07g27340D	196.321	3770.42	0.312772	0.767287	AT5G30510	ARRPS1,PRPS1,plastid ribosomal protein S1||RPS1	ribosomal protein S1
BnaC03g28400D	243.928	5480.05	0.30348	0.767171	AT4G09020	ATISA3||ISA3	isoamylase 3
BnaAnng08990D	3.41646	20.4503	1.32365	0.767095	AT1G75720		WEB family protein (DUF827)
BnaC04g51150D	117.602	1623.67	0.342638	0.766805	AT2G47710		Adenine nucleotide alpha hydrolases-like superfamily protein
BnaAnng06140D	115.277	1572.8	0.34403	0.76643	AT5G08380	AtAGAL1,alpha-galactosidase 1||AGAL1	alpha-galactosidase 1
BnaC07g43360D	4.05757	24.4541	1.21874	0.766384	AT4G31590	ATCSLC05,CELLULOSE-SYNTHASE LIKE C5,ATCSLC5,Cellulose-synthase-like C5,CSLC05,CELLULOSE-SYNTHASE LIKE C5||CSLC5	Cellulose-synthase-like C5
BnaC06g31870D	13.4698	89.8461	0.7037	0.766129	AT1G70710	ATGH9B1,glycosyl hydrolase 9B1,CEL1,CELLULASE 1||GH9B1	glycosyl hydrolase 9B1
BnaA06g03110D	27.4958	209.801	0.52679	0.766084	AT1G49560		Homeodomain-like superfamily protein
BnaCnng61650D	2.28238	13.4726	1.60819	0.765811	AT5G47500	pectin methylesterase 5||PME5	Pectin lyase-like superfamily protein
BnaA10g16860D	33.9614	274.051	0.48745	0.765459	AT5G17980		C2 calcium/lipid-binding plant phosphoribosyltransferase family protein
BnaC08g48860D	983.778	71871.7	0.272509	0.765135	AT2G43230		Protein kinase superfamily protein
BnaA07g28300D	470.259	17831.8	0.283962	0.765084	AT1G69760		suppressor SRP40-like protein
BnaC09g47300D	108.299	1424.51	0.348505	0.76508	AT5G08730	ATARI16,ARABIDOPSIS ARIADNE 16||ARIADNE 16||ARI16	IBR domain-containing protein
BnaA07g24330D	22.2012	161.208	0.571896	0.764782	AT1G69260	AFP1	ABI five binding protein
BnaA08g11780D	50.3319	462.252	0.427165	0.764551	AT4G36430		Peroxidase superfamily protein
BnaA01g02930D	13.8888	92.9344	0.694102	0.764503	AT4G34200	PGDH1,phosphoglycerate dehydrogenase 1||embryo sac development arrest 9||EDA9	D-3-phosphoglycerate dehydrogenase
BnaA03g21490D	19.3762	136.884	0.603818	0.764073	AT2G46590	DOF AFFECTING GERMINATION 2||DAG2	Dof-type zinc finger DNA-binding family protein
BnaA03g06000D	56.4254	541.334	0.412342	0.763494	AT5G16390	BCCP-1,BIOTIN CARBOXYL-CARRIER PROTEIN 1,BCCP1,BIOTIN CARBOXYL-CARRIER PROTEIN 1,BCCP,BIOTIN CARBOXYL CARRIER PROTEIN,CAC1A||CAC1	chloroplastic acetylcoenzyme A carboxylase 1
BnaA04g22640D	92.6083	1117.42	0.36096	0.763425	AT2G40080	EARLY FLOWERING 4||ELF4	EARLY FLOWERING-like protein (DUF1313)
BnaC09g33600D	925.969	63897.6	0.27299	0.763149	AT5G58070	ATTIL,TEMPERATURE-INDUCED LIPOCALIN||TIL	temperature-induced lipocalin
BnaA04g21230D	1139.74	95290.8	0.270844	0.76305	AT2G37040	ATPAL1||PAL1	PHE ammonia lyase 1
BnaC09g52480D	2.84326	16.8589	1.4441	0.762936	AT2G03780		Translin family protein
BnaA09g56290D	6.31404	38.935	0.988241	0.762905	AT1G16510	SAUR41,SMALL AUXIN UPREGULATED 41	SAUR-like auxin-responsive protein family
BnaA09g21170D	12.8211	84.7551	0.718053	0.76282	AT4G12030	BASS5,BILE ACID:SODIUM SYMPORTER FAMILY PROTEIN 5||BAT5	bile acid transporter 5
BnaA01g10480D	10.6134	68.5583	0.780147	0.762788	AT5G24960	cytochrome P450%2C family 71%2C subfamily A%2C polypeptide 14||CYP71A14	cytochrome P450, family 71, subfamily A, polypeptide 14
BnaC02g16640D	1385.6	139066	0.269136	0.762472	AT3G50060	MYB77	myb domain protein 77
BnaC06g09830D	59.4618	582.375	0.405848	0.762432	AT1G52580	ATRBL5,RHOMBOID-like protein 5||RBL5	RHOMBOID-like protein 5
BnaC08g17870D	6.62268	40.9641	0.966424	0.762421	AT1G18290		DUF4228 domain protein
BnaAnng32610D	30.7189	240.552	0.504892	0.762363	AT4G31800	ATWRKY18,ARABIDOPSIS THALIANA WRKY DNA-BINDING PROTEIN 18||WRKY18	WRKY DNA-binding protein 18
BnaC04g46780D	17.965	125.03	0.622414	0.762334	AT2G39980		HXXXD-type acyl-transferase family protein
BnaC06g39280D	2.28866	13.4775	1.60407	0.762267	AT1G78850		D-mannose binding lectin protein with Apple-like carbohydrate-binding domain-containing protein
BnaA08g31480D	281.601	7029.02	0.297724	0.762196	AT2G01970		Endomembrane protein 70 protein family
BnaA03g48180D	6.27487	38.6564	0.990846	0.762148	AT4G26650		RNA-binding (RRM/RBD/RNP motifs) family protein
BnaCnng20960D	4.78412	28.9749	1.12515	0.761615	AT2G45910		U-box domain-containing protein kinase family protein
BnaC01g33830D	647.469	32321.7	0.27767	0.761514	AT3G18830	ATPLT5,POLYOL TRANSPORTER 5,ATPMT5,ARABIDOPSIS THALIANA POLYOL/MONOSACCHARIDE TRANSPORTER 5||PMT5	polyol/monosaccharide transporter 5
BnaC07g18490D	3.60578	21.5444	1.28726	0.761349	AT4G19080		hypothetical protein (DUF594)
BnaC04g01430D	6.81824	42.2251	0.953044	0.761065	AT2G40540	ATKT2,ATKUP2,KUP2,SHY3,TRK2||KT2	potassium transporter 2
BnaA08g17830D	1.00421	5.81948	2.40225	0.760771	AT1G29660		GDSL-like Lipase/Acylhydrolase superfamily protein
BnaC03g27830D	10.4796	67.501	0.783989	0.760706	AT5G59840		Ras-related small GTP-binding family protein
BnaC04g14780D	40.7137	346.086	0.456932	0.760188	AT2G30020		Protein phosphatase 2C family protein
BnaA09g50590D	430.335	15090.3	0.285458	0.760113	AT4G14550	SLR,SOLITARY ROOT||IAA14	indole-3-acetic acid inducible 14
BnaC04g15560D	12.9818	85.795	0.713505	0.760057	ATCG00340	PSAB	Photosystem I, PsaA/PsaB protein
BnaA02g23180D	210.991	4242.62	0.308712	0.759948	AT5G42650	CYP74A,CYTOCHROME P450 74A,DDE2,DELAYED DEHISCENCE 2||AOS	allene oxide synthase
BnaAnng41220D	43.0316	372.528	0.44853	0.759946	AT5G54585		hypothetical protein
BnaC03g12980D	192.686	3633.88	0.312849	0.759869	AT5G57380	VERNALIZATION INSENSITIVE 3||VIN3	Fibronectin type III domain-containing protein
BnaC02g47170D	23.6016	173.035	0.557347	0.759768	AT5G46270		Disease resistance protein (TIR-NBS-LRR class) family
BnaC03g59210D	11.7948	76.9779	0.74386	0.759716	AT1G29520		AWPM-19-like family protein
BnaCnng51060D	17.391	120.111	0.630183	0.759428	AT5G64100		Peroxidase superfamily protein
BnaA01g12460D	288.464	7320.51	0.296606	0.759244	AT4G22758		PPR containing protein
BnaC06g36040D	135.942	2036.9	0.331995	0.759195	AT1G75280		NmrA-like negative transcriptional regulator family protein
BnaC04g47080D	3.25886	19.3637	1.35029	0.759061	AT2G40370	LAC5	laccase 5
BnaC03g34430D	40.7906	346.67	0.456456	0.759012	AT3G05910		Pectinacetylesterase family protein
BnaC09g30830D	286.148	7214.93	0.296841	0.758908	AT5G54470	B-box domain protein 29||BBX29	B-box type zinc finger family protein
BnaC08g19360D	4220.8	1.23771e+06	0.263582	0.758746	AT1G20620	ATCAT3,SEN2,SENESCENCE 2||CAT3	catalase 3
BnaC05g40440D	87.2751	1017.83	0.36555	0.758566	AT3G12750	AtZIP1||ZIP1	zinc transporter 1 precursor
BnaC03g72390D	282.01	7029.26	0.297296	0.758532	AT2G46940		fold protein
BnaA09g00350D	148.055	2338.89	0.32665	0.758137	AT4G01720	WRKY47	WRKY family transcription factor
BnaA02g13320D	1273.58	117720	0.2694	0.758065	AT1G67740	YCF32||PSBY	photosystem II BY
BnaC08g43620D	8.44336	53.1079	0.863106	0.75787	AT1G03930	CKL9ALPHA,CASEIN KINASE I-LIKE 9 ALPHA,CKL9BETA,CASEIN KINASE I-LIKE 9 BETA||ADK1	dual specificity kinase 1
BnaA10g04460D	117.914	1619.97	0.341341	0.757455	AT1G07000	ATEXO70B2,exocyst subunit exo70 family protein B2||EXO70B2	exocyst subunit exo70 family protein B2
BnaC07g42720D	558.465	24416.9	0.279801	0.757428	AT4G30530	gamma-glutamyl peptidase 1||GGP1	Class I glutamine amidotransferase-like superfamily protein
BnaA09g53480D	13.7833	91.6775	0.694667	0.757411	AT2G03760	ATST1,ARABIDOPSIS THALIANA SULFOTRANSFERASE 1,AtSOT1,AtSOT12,sulphotransferase 12,AtSULT202A1,RAR047,ST,ST1,SULFOTRANSFERASE 1,SULT202A1,sulfotransferase 202A1||sulphotransferase 12||SOT12	sulfotransferase 12
BnaA01g22680D	35.3043	286.472	0.479417	0.757122	AT1G61560	ATMLO6,MILDEW RESISTANCE LOCUS O 6||MILDEW RESISTANCE LOCUS O 6||MLO6	Seven transmembrane MLO family protein
BnaA01g33350D	70.5763	742.058	0.385976	0.757104	AT5G28060		Ribosomal protein S24e family protein
BnaC05g01590D	7.76527	48.4556	0.896428	0.757016	AT1G02950	ATGSTF4,glutathione S-transferase F4,GST31,GLUTATHIONE S-TRANSFERASE 31||GSTF4	glutathione S-transferase F4
BnaC09g31820D	10.7649	69.3698	0.773707	0.757007	AT4G26890	MAPKKK16	mitogen-activated protein kinase kinase kinase 16
BnaA10g04970D	49.43	448.535	0.428458	0.756906	AT1G07630	PLL5	pol-like 5
BnaA05g01210D	30.8152	240.578	0.503342	0.756792	AT2G46650	ATCB5-C,ARABIDOPSIS CYTOCHROME B5 ISOFORM C,B5 #1,CYTB5-C||CB5-C	cytochrome B5 isoform C
BnaA09g36600D	121.544	1699.08	0.339135	0.756775	AT3G57240	AtBG3||beta-1%2C3-glucanase 3||BG3	beta-1,3-glucanase 3
BnaA07g05580D	36.2308	296.19	0.475015	0.756715	AT3G24520	AT-HSFC1||heat shock transcription factor C1||HSFC1	heat shock transcription factor C1
BnaA02g11760D	7.16949	44.4366	0.929784	0.75667	AT5G50200	ATNRT3.1,NRT3.1,NITRATE TRANSPORTER 3.1||WOUND-RESPONSIVE 3||WR3	nitrate transmembrane transporter
BnaA02g27550D	181.274	3270.2	0.315465	0.756589	AT3G25610		ATPase E1-E2 type family protein / haloacid dehalogenase-like hydrolase family protein
BnaA06g26640D	15.3174	103.416	0.663912	0.756523	AT5G25780	ATEIF3B-2,EIF3B,EUKARYOTIC TRANSLATION INITIATION FACTOR 3B||EIF3B-2	eukaryotic translation initiation factor 3B-2
BnaC04g41750D	112.504	1503.22	0.344621	0.756484	AT1G14800		Nucleic acid-binding, OB-fold-like protein
BnaA07g35780D	161.954	2708.56	0.32135	0.75645	AT1G80130		Tetratricopeptide repeat (TPR)-like superfamily protein
BnaA03g22520D	7.38875	45.8946	0.916875	0.756319	AT2G27140		HSP20-like chaperones superfamily protein
BnaA04g04350D	1271.04	117123	0.269254	0.756319	AT3G54050	HCEF1	high cyclic electron flow 1
BnaC03g67420D	13.4031	88.7128	0.702727	0.755964	AT2G17980	ATSLY1	Sec1/munc18-like (SM) proteins superfamily
BnaA07g27750D	171.498	2978.49	0.318228	0.755954	AT1G69200	fructokinase-like 2||FLN2	fructokinase-like protein
BnaAnng34370D	61.3893	606.35	0.401115	0.755349	AT1G60750		NAD(P)-linked oxidoreductase superfamily protein
BnaCnng13410D	196.466	3743.98	0.311443	0.755317	AT2G45740	PEX11D	peroxin 11D
BnaC03g69890D	122.159	1710.81	0.33859	0.755111	AT1G53730	SRF6	STRUBBELIG-receptor family 6
BnaC03g74740D	6.5626	40.3578	0.968028	0.755013	AT5G62550		microtubule-associated futsch-like protein
BnaCnng48320D	1.96897	11.4939	1.72185	0.755009	AT3G51030	ATTRX H1,ARABIDOPSIS THALIANA THIOREDOXIN H-TYPE 1,ATTRX1,thioredoxin H-type 1||TRX1	thioredoxin H-type 1
BnaC07g50890D	9.06845	57.3009	0.834733	0.754735	AT4G30110	ATHMA2,ARABIDOPSIS HEAVY METAL ATPASE 2||HMA2	heavy metal atpase 2
BnaCnng55540D	53.195	495.463	0.418442	0.754396	AT2G24420		DNA repair ATPase-like protein
BnaC04g08100D	188.433	3485.58	0.313314	0.754308	AT2G37170	PIP2%3B2,PLASMA MEMBRANE INTRINSIC PROTEIN 2%3B2||PIP2B	plasma membrane intrinsic protein 2
BnaA03g18570D	132.843	1955.56	0.332887	0.754145	AT2G37710	LecRK-IV.1,L-type lectin receptor kinase IV.1||RLK	receptor lectin kinase
BnaC06g05340D	0.60103	3.45012	3.09044	0.753941	AT1G67690		Zincin-like metalloproteases family protein
BnaAnng39080D	0.834216	4.80101	2.62656	0.753675	AT5G22570	ATWRKY38,ARABIDOPSIS THALIANA WRKY DNA-BINDING PROTEIN 38||WRKY38	WRKY DNA-binding protein 38
BnaA04g15490D	58.1846	561.331	0.407194	0.753564	AT2G26730		Leucine-rich repeat protein kinase family protein
BnaA06g30570D	361.202	10912.3	0.289206	0.753373	AT5G47860		Gut esterase (DUF1350)
BnaA01g01480D	83.7749	953.494	0.368591	0.753216	AT4G36120		filament-like protein (DUF869)
BnaA05g04550D	24.0372	176.133	0.552123	0.753149	AT2G45080	cyclin p3%3B1||cycp3%3B1	cyclin p3;1
BnaC04g20890D	1957.63	271159	0.266	0.752937	AT3G63140	chloroplast stem-loop binding protein of 41 kDa||CSP41A	chloroplast stem-loop binding protein of 41 kDa
BnaA07g27390D	14.1313	94.0253	0.686186	0.752803	AT1G68740	PHO1%3BH1	EXS (ERD1/XPR1/SYG1) family protein
BnaA07g01560D	184.189	3349.61	0.314219	0.752419	AT2G18740		Small nuclear ribonucleoprotein family protein
BnaA03g57510D	504.809	20154.5	0.281228	0.752207	AT3G15810		LURP-one-like protein (DUF567)
BnaC09g27500D	33.9943	271.809	0.484982	0.751808	AT1G14800		Nucleic acid-binding, OB-fold-like protein
BnaA05g17160D	174.099	3045.57	0.316985	0.751759	AT3G22480	PDF2	prefoldin 2
BnaA04g23290D	56.5858	539.062	0.41031	0.751684	AT2G40480		WEB family protein (DUF827)
BnaA06g11890D	267.26	6362.62	0.298459	0.751641	AT1G17650	AtGLYR2,GR2,GLYOXYLATE REDUCTASE 2||GLYR2	glyoxylate reductase 2
BnaA05g07330D	7.91272	49.2655	0.887045	0.751475	AT2G37100		protamine P1 family protein
BnaA04g24790D	17.2295	118.152	0.630881	0.751463	AT2G36700		Pectin lyase-like superfamily protein
BnaC08g44140D	9.03158	56.9102	0.835279	0.751315	AT1G05240		Peroxidase superfamily protein
BnaC07g17610D	8.47072	53.0509	0.859857	0.751227	AT5G44030	IRX5,IRREGULAR XYLEM 5,NWS2||CESA4	cellulose synthase A4
BnaA03g19360D	3.72502	22.1308	1.2629	0.751196	AT2G41200		transmembrane protein
BnaC09g05870D	91.3055	1084.31	0.360646	0.751156	AT5G62960		UDP-N-acetylglucosamine-N-acetylmuramyl-pyrophosphoryl-undecaprenol N-acetylglucosamine protein
BnaA06g38560D	135.681	2019.22	0.331186	0.751095	AT1G20950		Phosphofructokinase family protein
BnaC02g08620D	584.702	26489	0.278354	0.750955	AT5G19220	ADG2,ADP GLUCOSE PYROPHOSPHORYLASE 2||APL1	ADP glucose pyrophosphorylase large subunit 1
BnaC08g07280D	32.9997	261.465	0.490001	0.750895	AT1G33055		hypothetical protein
BnaCnng38040D	48.9516	440.76	0.428878	0.750889	AT3G23740		hypothetical protein
BnaUnng00880D	87.314	1013.04	0.364526	0.750787	ATCG00905	RPS12,RIBOSOMAL PROTEIN S12||RPS12C	ribosomal protein S12C
BnaA06g39370D	288.105	7261.47	0.295775	0.75075	AT2G35410		RNA-binding (RRM/RBD/RNP motifs) family protein
BnaAnng18850D	26.1973	195.46	0.53367	0.75064	AT3G13650		Disease resistance-responsive (dirigent-like protein) family protein
BnaA03g20670D	78.8963	870.264	0.373912	0.750593	AT2G44130	KFB39,Kelch-domain-containing F-box protein 39,KMD3,KISS ME DEADLY 3	Galactose oxidase/kelch repeat superfamily protein
BnaC04g52100D	85.9232	988.387	0.365892	0.750175	AT2G46490		hypothetical protein
BnaA07g31580D	24.1469	176.747	0.550573	0.750142	AT1G74458		transmembrane protein
BnaA09g41800D	2.61164	15.3078	1.49811	0.750132	AT4G28050	TET7	tetraspanin7
BnaA06g38470D	2004.42	283437	0.265607	0.750051	AT1G18210		Calcium-binding EF-hand family protein
BnaA10g01240D	0.844325	4.84747	2.60764	0.750018	AT1G52730		Transducin/WD40 repeat-like superfamily protein
BnaC06g32810D	11.5102	74.3929	0.749345	0.749969	AT1G71830	ATSERK1,SOMATIC EMBRYOGENESIS RECEPTOR-LIKE KINASE 1||SERK1	somatic embryogenesis receptor-like kinase 1
BnaC05g05240D	53.2961	495.242	0.417555	0.74995	AT1G07520		GRAS family transcription factor
BnaA03g11670D	474.677	17950.9	0.282257	0.749748	AT5G54940		Translation initiation factor SUI1 family protein
BnaC05g26660D	45.6245	400.194	0.438467	0.749722	AT1G50500	ATVPS53,ARABIDOPSIS THALIANA VPS53 HOMOLOG,VPS53||HEAT-INTOLERANT 1||HIT1	Membrane trafficking VPS53 family protein
BnaC01g43640D	3.42887	20.2774	1.31327	0.74941	AT3G23030	IAA2	indole-3-acetic acid inducible 2
BnaA04g28540D	32.0006	251.123	0.495205	0.7494	AT2G29550	TUB7	tubulin beta-7 chain
BnaC05g19270D	64.9072	653.86	0.393958	0.749284	AT1G24150	ATFH4,FORMIN HOMOLOGUE 4||FH4	formin homologue 4
BnaA08g24570D	251.33	5702	0.300448	0.749113	AT1G12820	AFB3	auxin signaling F-box 3
BnaC08g06420D	30.6209	237.374	0.503152	0.749024	AT1G23790		dicer-like protein (DUF936)
BnaC01g19450D	26.7861	200.659	0.528833	0.748748	AT4G27280		Calcium-binding EF-hand family protein
BnaA10g15660D	22.8932	165.467	0.561886	0.748741	AT5G19473		RPM1-interacting protein 4 (RIN4) family protein
BnaA05g30880D	65.3185	659.556	0.393179	0.748703	AT3G06483	ATPDHK||PDK	pyruvate dehydrogenase kinase
BnaC01g35820D	199.093	3811.76	0.310103	0.748586	AT3G15760		cytochrome P450 family protein
BnaA06g06360D	171.597	2966.17	0.317385	0.748579	AT1G10522	PLASTID REDOX INSENSITIVE 2||PRIN2	Serine/Threonine-kinase
BnaA04g23090D	157.166	2562.85	0.322109	0.748329	AT3G55180		alpha/beta-Hydrolases superfamily protein
BnaC05g06500D	146.753	2289.26	0.326031	0.748049	AT1G08930	EARLY RESPONSE TO DEHYDRATION 6||ERD6	Major facilitator superfamily protein
BnaA02g20480D	10.4558	66.7421	0.781347	0.748044	AT4G02150	ATIMPALPHA3,IMPORTIN ALPHA 3,IMPA-3,IMPORTIN ALPHA ISOFORM 3||MODIFIER OF SNC1%2C 6||MOS6	ARM repeat superfamily protein
BnaA06g26680D	10.5276	67.2446	0.778934	0.747896	AT5G24110	ATWRKY30,ARABIDOPSIS THALIANA WRKY DNA-BINDING PROTEIN 30||WRKY30	WRKY DNA-binding protein 30
BnaA08g24320D	23.1683	167.764	0.559054	0.747688	AT1G13310		Endosomal targeting BRO1-like domain-containing protein
BnaC02g02510D	5.09967	30.694	1.08639	0.747492	AT5G04980		DNAse I-like superfamily protein
BnaC04g41120D	1098.95	87865	0.26973	0.747486	AT2G30490	ATC4H,CINNAMATE 4-HYDROXYLASE,CYP73A5,REF3,REDUCED EPRDERMAL FLUORESCENCE 3||C4H	cinnamate-4-hydroxylase
BnaA04g25720D	243.262	5379.99	0.30152	0.747464	AT2G32860	BGLU33	beta glucosidase 33
BnaC06g12520D	22.3335	160.43	0.567135	0.747436	AT5G40760	G6PD6	glucose-6-phosphate dehydrogenase 6
BnaC08g15830D	20.3567	143.483	0.588427	0.747161	AT1G13340		Regulator of Vps4 activity in the MVB pathway protein
BnaC09g33380D	129.4	1865.55	0.333786	0.747139	AT5G56860	GATA21,GATA TRANSCRIPTION FACTOR 21||GATA%2C nitrate-inducible%2C carbon metabolism-involved||GNC	GATA type zinc finger transcription factor family protein
BnaA01g01600D	6.64362	40.6649	0.959854	0.746958	AT4G35970	APX5	ascorbate peroxidase 5
BnaA03g37550D	297.072	7646.97	0.294363	0.746794
BnaC04g17780D	206.654	4057.1	0.308222	0.746774	AT1G64770	NDF2,NDH-dependent cyclic electron flow 1,NDH45,NAD(P)H DEHYDROGENASE SUBUNIT 45||Photosynthetic NDH subcomplex B 2||PnsB2	NDH-dependent cyclic electron flow 1
BnaA01g13540D	80.5835	895.556	0.371364	0.746524	AT4G23920	ATUGE2,UDP-GLC 4-EPIMERASE 2||UGE2	UDP-D-glucose/UDP-D-galactose 4-epimerase 2
BnaAnng35740D	222.591	4608.71	0.304987	0.74648	AT2G01850	ATXTH27,XTH27,XYLOGLUCAN ENDOTRANSGLUCOSYLASE/HYDROLASE 27||EXGT-A3	endoxyloglucan transferase A3
BnaC07g15840D	3.18893	18.7669	1.35848	0.746356	AT1G10000		Ribonuclease H-like superfamily protein
BnaCnng47650D	131.503	1913.16	0.332613	0.746088	AT5G22090		FAF-like protein (DUF3049)
BnaC03g38300D	42.8113	366.409	0.44712	0.74596	AT3G14150	HAOX2	Aldolase-type TIM barrel family protein
BnaC05g08340D	24.9049	183.026	0.543215	0.745829	AT1G10850		Leucine-rich repeat protein kinase family protein
BnaA04g16530D	18.52	128.114	0.611166	0.74577	AT2G21300		ATP binding microtubule motor family protein
BnaC01g21970D	194.226	3647.43	0.310947	0.745749	AT4G16155		dihydrolipoamide dehydrogenase
BnaC03g45040D	112.832	1498.56	0.343089	0.745414	AT2G05990	ENR1,ENOYL-ACP REDUCTASE 1||MOSAIC DEATH 1||MOD1	NAD(P)-binding Rossmann-fold superfamily protein
BnaA05g24970D	210.873	4196.06	0.307185	0.745409	AT3G14560		hypothetical protein
BnaC05g19630D	239.719	5236.47	0.301868	0.74533	AT1G27100		Actin cross-linking protein
BnaA02g33270D	175.876	3083.67	0.315738	0.745144	AT5G62180	AtCXE20,carboxyesterase 20||CXE20	carboxyesterase 20
BnaA03g52990D	52.3328	481.182	0.419161	0.744875	AT4G34680	GATA3	GATA transcription factor 3
BnaC09g29950D	156.918	2549.12	0.321753	0.744346	AT5G53590	SAUR30,SMALL AUXIN UPREGULATED RNA 30	SAUR-like auxin-responsive protein family
BnaA09g11470D	234.639	5041.29	0.302601	0.744248	AT1G64190		6-phosphogluconate dehydrogenase family protein
BnaA04g12690D	37.6552	308.779	0.466659	0.744138	AT2G22190	trehalose-6-phosphate phosphatase E||TPPE	Haloacid dehalogenase-like hydrolase (HAD) superfamily protein
BnaA03g51590D	176.579	3101.76	0.315403	0.743931	AT4G31550	ATWRKY11||WRKY11	WRKY DNA-binding protein 11
BnaC07g44080D	94.1786	1131	0.357092	0.74382	AT4G33040		Thioredoxin superfamily protein
BnaC08g28520D	165.22	2775.45	0.318862	0.743795	AT3G57530	ATCPK32,CDPK32||CPK32	calcium-dependent protein kinase 32
BnaUnng00540D	18.959	131.512	0.604875	0.743554	AT1G56050	EngD-2	GTP-binding protein-like protein
BnaA05g21110D	50.7774	461.038	0.422861	0.743268	AT3G19000		2-oxoglutarate (2OG) and Fe(II)-dependent oxygenase superfamily protein
BnaC04g48840D	128.488	1839.29	0.333781	0.743068	AT2G43290	multicopy suppressors of snf4 deficiency in yeast 3||MSS3	Calcium-binding EF-hand family protein
BnaC03g03440D	133.001	1944.25	0.331527	0.742999	AT5G08280	RUG1,RUGOSA 1||HEMC	hydroxymethylbilane synthase
BnaA07g06820D	155.234	2501.72	0.322205	0.742953	AT3G23170		hypothetical protein
BnaC03g06220D	537.115	22474.9	0.279114	0.742858	AT5G14060	CARAB-AK-LYS	Aspartate kinase family protein
BnaC03g31740D	171.715	2957.5	0.316705	0.742708	AT4G01040		Glycosyl hydrolase superfamily protein
BnaC09g20520D	191.226	3544.72	0.311346	0.742633	AT1G79850	CS17,PDE347,PIGMENT DEFECTIVE 347,PRPS17,PLASTID RIBOSOMAL SMALL SUBUNIT PROTEIN 17||RPS17	ribosomal protein S17
BnaC06g43560D	636.054	30849.8	0.276142	0.742624	AT5G37060	ATCHX24,ARABIDOPSIS THALIANA CATION/H+ EXCHANGER 24||CHX24	cation/H+ exchanger 24
BnaA02g05180D	4.10613	24.3461	1.20166	0.742038	AT5G20970		HSP20-like chaperones superfamily protein
BnaC04g20620D	952.8	66502.1	0.270655	0.741748	AT3G63520	ATCCD1,CAROTENOID CLEAVAGE DIOXYGENASE 1,ATNCED1,NCED1||CCD1	carotenoid cleavage dioxygenase 1
BnaC09g24050D	126.857	1800.17	0.334459	0.741614	AT4G11280	ATACS6||ACS6	1-aminocyclopropane-1-carboxylic acid (acc) synthase 6
BnaCnng36710D	55.9101	526.363	0.410348	0.741572	AT3G51950		Zinc finger (CCCH-type) family protein / RNA recognition motif (RRM)-containing protein
BnaC04g21040D	36.1983	292.739	0.472663	0.741488	AT3G63010	ATGID1B||GA INSENSITIVE DWARF1B||GID1B	alpha/beta-Hydrolases superfamily protein
BnaC07g21830D	446.86	15961.3	0.282724	0.741077	AT2G02710	PLPA,PAS/LOV PROTEIN A,PLPC,PAS/LOV PROTEIN C,PLP,PAS/LOV PROTEIN||PLPB	PAS/LOV protein B
BnaC08g06530D	737.416	40749.6	0.273747	0.740801	AT1G36370	SHM7	serine hydroxymethyltransferase 7
BnaA06g35100D	43.0395	367.664	0.445511	0.74063	AT2G01180	ATLPP1,ATPAP1,phosphatidic acid phosphatase 1,LPP1,LIPID PHOSPHATE PHOSPHATASE 1||PAP1	phosphatidic acid phosphatase 1
BnaA03g16250D	143.749	2201.71	0.32642	0.740553	AT1G72110		O-acyltransferase (WSD1-like) family protein
BnaC03g69970D	19.9432	139.358	0.591929	0.740411	AT5G46450		Disease resistance protein (TIR-NBS-LRR class) family
BnaC02g31120D	44.8412	388.395	0.439501	0.74028	AT5G44680		DNA glycosylase superfamily protein
BnaAnng22720D	872.141	56065.4	0.271494	0.739919	AT3G47500	CDF3	cycling DOF factor 3
BnaA02g18110D	146.009	2257.45	0.325409	0.739862	AT5G43340	PHT6,PHOSPHATE TRANSPORTER 6||phosphate transporter 1%3B6||PHT1%3B6	phosphate transporter 1;6
BnaC05g28300D	23.3992	168.86	0.555346	0.73968	AT5G49690		UDP-Glycosyltransferase superfamily protein
BnaA01g37390D	74.1967	788.457	0.378446	0.739021	AT3G04030	MYR2	Homeodomain-like superfamily protein
BnaA09g24740D	23.2173	167.179	0.556902	0.738942	AT1G31860	AT-IE	histidine biosynthesis bifunctional protein (HISIE)
BnaC04g56660D	15.1409	100.799	0.663096	0.738824	AT5G03495		RNA-binding (RRM/RBD/RNP motifs) family protein
BnaC08g13910D	130.773	1886.25	0.332109	0.738579	AT1G09970	LRR XI-23	Leucine-rich receptor-like protein kinase family protein
BnaA06g30050D	139.948	2104.46	0.327796	0.738318	AT5G48657		defense protein-like protein
BnaC09g10900D	69.4555	715.516	0.385126	0.738152	AT1G62710	BETAVPE||BETA-VPE	beta vacuolar processing enzyme
BnaA08g24370D	130.176	1871.81	0.332353	0.738109	AT5G44600		S-adenosyl-L-methionine-dependent methyltransferases superfamily protein
BnaA07g07060D	16.2048	108.973	0.644194	0.737942	AT2G34790	EDA28,EMBRYO SAC DEVELOPMENT ARREST 28||MATERNAL EFFECT EMBRYO ARREST 23||MEE23	FAD-binding Berberine family protein
BnaA01g16240D	44.9003	388.445	0.438951	0.737904	AT5G54670	KATC,KINESIN-LIKE PROTEIN IN ARABIDOPSIS THALIANA C||ATK3	kinesin 3
BnaC04g18440D	175.335	3051.24	0.315042	0.737339	AT1G58360	AtAAP1,NAT2,NEUTRAL AMINO ACID TRANSPORTER 2||AAP1	amino acid permease 1
BnaA10g17430D	365.133	11004.5	0.2873	0.737217	AT5G17230	PSY	PHYTOENE SYNTHASE
BnaCnng27800D	67.7752	690.054	0.387588	0.737099	AT4G15510	PsbP-Domain Protein1||PPD1	Photosystem II reaction center PsbP family protein
BnaC09g47980D	283.683	6997.48	0.294875	0.736887	AT5G07990	CYP75B1,CYTOCHROME P450 75B1,D501||TRANSPARENT TESTA 7||TT7	Cytochrome P450 superfamily protein
BnaC03g26830D	64.8996	648.077	0.392258	0.73671	AT2G24820	AtTic55,translocon at the inner envelope membrane of chloroplasts 55,Tic55,translocon at the inner envelope membrane of chloroplasts 55||TIC55-II	translocon at the inner envelope membrane of chloroplasts 55-II
BnaC08g37780D	99.1282	1217.35	0.351974	0.736525	AT1G17380	TIFY11A||JAZ5	jasmonate-zim-domain protein 5
BnaCnng44540D	73.8701	781.94	0.378546	0.736395	AT3G24310	ATMYB71,MYB DOMAIN PROTEIN 71||MYB305	myb domain protein 305
BnaA03g58290D	23.5854	170.1	0.55298	0.736298	AT4G18422		transmembrane protein
BnaA05g35090D	8.36872	51.8116	0.860111	0.736195	AT2G32860	BGLU33	beta glucosidase 33
BnaA09g12330D	1847.57	239314	0.264778	0.73612
BnaA05g05020D	46.5792	407.679	0.433478	0.735988	AT2G45680	TCP domain protein 9||TCP9	TCP family transcription factor
BnaA04g17210D	77.0641	832.021	0.374296	0.735982	AT2G30050		transducin family protein / WD-40 repeat family protein
BnaC01g19760D	417.594	14041.8	0.283764	0.735776	AT4G16563		Eukaryotic aspartyl protease family protein
BnaA01g28970D	142.238	2156.21	0.32646	0.735269	AT3G20310	ATERF-7,ATERF7||ERF7	ethylene response factor 7
BnaA03g40260D	31.0382	239.187	0.498279	0.735226	AT2G15880		Leucine-rich repeat (LRR) family protein
BnaAnng24050D	147.203	2280.29	0.324398	0.735165	AT4G23130	RLK6,RECEPTOR-LIKE PROTEIN KINASE 6||CRK5	cysteine-rich RLK (RECEPTOR-like protein kinase) 5
BnaCnng70940D	425.243	14510.3	0.283271	0.735103	AT2G32970		G1/S-specific cyclin-E protein
BnaA07g28800D	8.16379	50.3885	0.869509	0.73499	AT1G70690	PDLP5,PLASMODESMATA-LOCATED PROTEIN 5||HOPW1-1-INDUCED GENE1||HWI1	Receptor-like protein kinase-related family protein
BnaC08g11970D	51.2981	464.853	0.420297	0.734872	AT4G25140	OLE1,OLEOSIN 1||OLEO1	oleosin 1
BnaC08g00690D	235.555	5042.46	0.301459	0.734822	AT1G04430		S-adenosyl-L-methionine-dependent methyltransferases superfamily protein
BnaAnng09160D	16.7542	113.026	0.634547	0.734619	AT1G70260	Usually multiple acids move in and out Transporters 36||UMAMIT36	nodulin MtN21 /EamA-like transporter family protein
BnaC08g24190D	92.8996	1100.56	0.357103	0.734579	AT3G53000	AtPP2-A15,phloem protein 2-A15||PP2-A15	phloem protein 2-A15
BnaC09g16410D	25.3486	185.58	0.537416	0.734474	AT2G07633		NADH-plastoquinone oxidoreductase subunit
BnaC01g20640D	7.25694	44.3331	0.91751	0.734431	AT4G28100		transmembrane protein
BnaA01g34240D	3.46659	20.2954	1.29956	0.734282	ATCG01120	RPS15	chloroplast ribosomal protein S15
BnaCnng77280D	113.995	1511.25	0.341021	0.73427	AT2G41790		Insulinase (Peptidase family M16) family protein
BnaA02g01890D	195.475	3657.26	0.309376	0.733912	AT5G13820	ATBP-1,ATBP1,ATTBP1,HPPBF-1,H-PROTEIN PROMOTE||TBP1	telomeric DNA binding protein 1
BnaC03g02650D	7.87848	48.4369	0.883376	0.733798	AT5G06610		lipase (DUF620)
BnaCnng76770D	342.164	9760.07	0.28873	0.73356	AT3G13920	RH4,TIF4A1||EIF4A1	eukaryotic translation initiation factor 4A1
BnaC03g00090D	24.3584	176.537	0.545468	0.733023	AT5G01680	ATCHX26,ARABIDOPSIS THALIANA CATION/HYDROGEN EXCHANGER 26||CHX26	cation/H+ exchanger 26
BnaCnng05520D	13.2091	85.8316	0.701375	0.732248	AT3G02030		transferase
BnaC08g14570D	1.01082	5.742	2.37059	0.731849	AT1G10840	TIF3H1	translation initiation factor 3 subunit H1
BnaA07g11540D	23.5898	169.61	0.552079	0.731804	AT1G20340	PETE2,PLASTOCYANIN 2||DNA-DAMAGE-REPAIR/TOLERATION PROTEIN 112||DRT112	Cupredoxin superfamily protein
BnaC09g22350D	12.3483	79.4911	0.722028	0.731599	AT4G04990		serine/arginine repetitive matrix-like protein (DUF761)
BnaA04g17760D	43.0725	365.726	0.443994	0.731522	AT2G30695		bacterial trigger factor
BnaA06g35920D	309.938	8159.67	0.291449	0.731345	AT5G46580		pentatricopeptide (PPR) repeat-containing protein
BnaCnng41750D	4.75265	28.1668	1.11669	0.730841	AT5G44630		Terpenoid cyclases/Protein prenyltransferases superfamily protein
BnaA03g27750D	45.4985	393.431	0.43595	0.730523	AT3G02150	TCP13,TEOSINTE BRANCHED1, CYCLOIDEA AND PCF TRANSCRIPTION FACTOR 13,TFPD||PTF1	plastid transcription factor 1
BnaC03g26480D	304.236	7888.93	0.291944	0.730489	AT2G28550	TOE1,TARGET OF EARLY ACTIVATION TAGGED (EAT) 1||RAP2.7	related to AP2.7
BnaA09g00220D	91.9226	1079.9	0.357494	0.730478	AT4G01070	GT72B1	UDP-Glycosyltransferase superfamily protein
BnaA06g06760D	8.25697	50.8462	0.863592	0.730203	AT1G60950	FED A	2Fe-2S ferredoxin-like superfamily protein
BnaC01g33640D	3.57924	20.9223	1.27795	0.730174	AT5G10625		flowering-promoting factor-like protein
BnaC05g18870D	408.566	13436.7	0.283716	0.72996	AT1G23740	alkenal/one oxidoreductase||AOR	Oxidoreductase, zinc-binding dehydrogenase family protein
BnaC02g46260D	56.5983	531.011	0.407144	0.729528	AT1G72730		DEA(D/H)-box RNA helicase family protein
BnaA09g15300D	82.3208	913.585	0.367168	0.729354
BnaC07g19520D	41.2944	345.11	0.44987	0.728976	AT2G30590	WRKY21	WRKY DNA-binding protein 21
BnaC04g13510D	78.0881	844.232	0.372088	0.72881	AT2G31230	ATERF15,ethylene-responsive element binding factor 15||ERF15	ethylene-responsive element binding factor 15
BnaA06g07300D	26.3028	193.446	0.528783	0.728515	AT1G11700		senescence regulator (Protein of unknown function, DUF584)
BnaC03g10230D	7.99495	49.0326	0.875844	0.728432	AT5G20680	TBL16	TRICHOME BIREFRINGENCE-LIKE 16
BnaC03g39610D	5.89187	35.3033	1.00845	0.72824	AT3G16360	AHP4	HPT phosphotransmitter 4
BnaC09g29330D	12.2776	78.7788	0.722922	0.72795	ATCG00860	YCF2.1	Chloroplast Ycf2;ATPase, AAA type, core
BnaC08g29330D	288.58	7167.7	0.293375	0.727775	AT3G58620	TTL4	tetratricopetide-repeat thioredoxin-like 4
BnaAnng20970D	401.381	12985.1	0.2839	0.727433	AT1G68570	AtNPF3.1,NPF3.1,NRT1/ PTR family 3.1	Major facilitator superfamily protein
BnaA02g33530D	61.204	592.117	0.397579	0.727281	AT5G62680	AtNPF2.11,NPF2.11,NRT1/ PTR family 2.11||GLUCOSINOLATE TRANSPORTER-2||GTR2	Major facilitator superfamily protein
BnaC03g06390D	284.711	6995.34	0.293765	0.727194	AT5G14320	EMBRYO DEFECTIVE 3137||EMB3137	Ribosomal protein S13/S18 family
BnaC07g26560D	56.573	529.82	0.406869	0.727191	AT5G48540		receptor-like protein kinase-related family protein
BnaA03g50170D	355.67	10420.4	0.287008	0.727134	AT4G30440	GAE1	UDP-D-glucuronate 4-epimerase 1
BnaC03g14520D	352.651	10260.1	0.28723	0.727006	AT5G54585		hypothetical protein
BnaAnng21740D	44.5416	381.28	0.438386	0.726637	AT1G27290		transmembrane protein
BnaCnng55390D	16.297	108.821	0.640103	0.726416	AT1G20190	ATEXP11,ATEXPA11,expansin 11,ATHEXP ALPHA 1.14,EXP11,EXPANSIN 11||EXPA11	expansin 11
BnaC05g45280D	10.1668	63.7134	0.78511	0.725899	AT3G06550	REDUCED WALL ACETYLATION 2||RWA2	O-acetyltransferase family protein
BnaA04g23610D	28.6839	215.053	0.511252	0.725428	AT2G40900	Usually multiple acids move in and out Transporters 11||UMAMIT11	nodulin MtN21 /EamA-like transporter family protein
BnaC04g56730D	47.8374	419.572	0.42819	0.725181	AT2G40080	EARLY FLOWERING 4||ELF4	EARLY FLOWERING-like protein (DUF1313)
BnaC03g67380D	28.3732	212.1	0.513289	0.725174	AT4G31800	ATWRKY18,ARABIDOPSIS THALIANA WRKY DNA-BINDING PROTEIN 18||WRKY18	WRKY DNA-binding protein 18
BnaA09g33910D	152.178	2391.22	0.321335	0.725023	AT2G37550	ASP1,yeast pde1 suppressor 1||AGD7	ARF-GAP domain 7
BnaA05g06880D	2.61587	15.0664	1.48385	0.724798	AT2G37640	EXP3	Barwin-like endoglucanases superfamily protein
BnaC02g07210D	79.7736	868.881	0.369505	0.724591	AT5G17300	REVEILLE 1||RVE1	Homeodomain-like superfamily protein
BnaA08g20170D	47.3537	413.502	0.429423	0.724123	AT1G27120		Galactosyltransferase family protein
BnaC06g18230D	5.64482	33.6319	1.02737	0.72404	AT3G61820		Eukaryotic aspartyl protease family protein
BnaUnng02770D	318.631	8529.28	0.289846	0.723852	AT5G20940		Glycosyl hydrolase family protein
BnaA09g54750D	90.2242	1044.69	0.358238	0.723568	AT2G37710	LecRK-IV.1,L-type lectin receptor kinase IV.1||RLK	receptor lectin kinase
BnaC03g49300D	43.6654	370.354	0.440728	0.723224	AT5G65010	ASN2	asparagine synthetase 2
BnaA06g13440D	31.258	239.29	0.494881	0.722909	AT1G19330		histone deacetylase complex subunit
BnaA10g26410D	4.01277	23.4541	1.20688	0.722901	AT3G44735	ATPSK3,PHYTOSULFOKINE 3 PRECURSOR,PSK1||PSK3	PHYTOSULFOKINE 3 PRECURSOR
BnaC01g06540D	7.12429	43.1114	0.921626	0.722831	AT4G31890		ARM repeat superfamily protein
BnaA07g20070D	12.897	82.9891	0.706355	0.722804	AT1G80790	factor of DNA methylation 5||FDM5	XH/XS domain-containing protein
BnaA03g18710D	2186.06	329711	0.262666	0.722756	AT2G39730	RCA	rubisco activase
BnaA08g11470D	403.374	13057.3	0.283282	0.722376	AT4G33670		NAD(P)-linked oxidoreductase superfamily protein
BnaC01g11550D	527.984	21457.1	0.277438	0.722108	AT4G19170	CCD4,carotenoid cleavage dioxygenase 4||NCED4	nine-cis-epoxycarotenoid dioxygenase 4
BnaA09g02830D	3.1515	18.226	1.35466	0.72182	AT5G47920		transcription elongation factor
BnaA08g10870D	1015.77	74172	0.268116	0.721816	AT4G35090	CAT2	catalase 2
BnaA10g20110D	83.5114	928.496	0.364875	0.7217	AT5G13180	ANAC083,NAC domain containing protein 83,VNI2,VND-interacting 2||NAC083	NAC domain containing protein 83
BnaA03g38130D	67.9267	684.724	0.385227	0.72125	AT2G07690	MINICHROMOSOME MAINTENANCE 5||MCM5	Minichromosome maintenance (MCM2/3/5) family protein
BnaC06g09250D	11.6552	73.9523	0.737832	0.721158	AT3G16500	IAA26,indole-3-acetic acid inducible 26||PAP1	phytochrome-associated protein 1
BnaA02g00100D	2080.72	298923	0.262764	0.721135	AT5G09660	PMDH2	peroxisomal NAD-malate dehydrogenase 2
BnaCnng05450D	158.884	2560.39	0.318474	0.721027	AT3G43790	ZIFL2	zinc induced facilitator-like 2
BnaA09g11970D	7.4319	45.0518	0.903143	0.720498	AT1G64110	DUO1-activated ATPase 1||DAA1	P-loop containing nucleoside triphosphate hydrolases superfamily protein
BnaA02g36240D	68.1768	687.989	0.384728	0.720439	AT1G80830	ATNRAMP1,PMIT1||NRAMP1	natural resistance-associated macrophage protein 1
BnaA04g29010D	609.089	27997.7	0.274713	0.720235	AT2G37660		NAD(P)-binding Rossmann-fold superfamily protein
BnaAnng21710D	100.235	1224.39	0.349093	0.720129	AT1G27330		Ribosome associated membrane protein RAMP4
BnaAnng19390D	222.948	4537.79	0.302148	0.720126	AT1G74970	TWN3||RPS9	ribosomal protein S9
BnaA05g24050D	38.4263	311.837	0.459553	0.719988	AT3G15500	ANAC055,NAC domain containing protein 55,ATNAC3,NAC domain containing protein 3,NAC055,NAC domain containing protein 55||NAC3	NAC domain containing protein 3
BnaA07g12000D	1.41417	8.00454	2.00063	0.719861	AT5G67230	I14H,IRREGULAR XYLEM 14 Homolog||IRREGULAR XYLEM 14-LIKE||IRX14-L	Nucleotide-diphospho-sugar transferases superfamily protein
BnaC08g01820D	90.813	1052.25	0.357201	0.719719	AT1G06460	ACD31.2,ALPHA-CRYSTALLIN DOMAIN 31.2||ACD32.1	alpha-crystallin domain 32.1
BnaA10g08220D	99.4621	1209.36	0.34964	0.719546	AT5G54390	AHL,HAL2-like,ATAHL||HAL2-like||HL	HAL2-like protein
BnaA03g58320D	337.989	9454.07	0.287678	0.719516	AT4G18480	CHLI1	P-loop containing nucleoside triphosphate hydrolases superfamily protein
BnaC05g16860D	97.7775	1177.88	0.351004	0.719448	AT1G21550		Calcium-binding EF-hand family protein
BnaCnng28130D	90.5819	1047.95	0.357379	0.719392	AT1G10580		Transducin/WD40 repeat-like superfamily protein
BnaC03g13810D	38.0183	307.347	0.461128	0.719282	AT5G60740	ATP-binding cassette G28||ABCG28	ABC transporter family protein
BnaA09g48890D	99.2991	1205.86	0.349706	0.719008	AT1G08450	AtCRT3,A. thaliana calreticulin 3,EBS2,EMS-MUTAGENIZED BRI1 SUPPRESSOR 2,PSL1,PRIORITY IN SWEET LIFE 1||CRT3	calreticulin 3
BnaA06g24830D	127.897	1795.48	0.331306	0.718963	AT5G65890	ACR1	ACT domain repeat 1
BnaA09g48610D	158.578	2548.35	0.318336	0.718819	AT1G08980	ATAMI1,AMIDASE-LIKE PROTEIN 1,ATTOC64-I,ARABIDOPSIS THALIANA TRANSLOCON AT THE OUTER MEMBRANE OF CHLOROPLASTS 64-I,TOC64-I,TRANSLOCON AT THE OUTER MEMBRANE OF CHLOROPLASTS 64-I||AMI1	amidase 1
BnaC05g33490D	13.6252	88.0815	0.688809	0.718667	AT3G19370		filament-like protein (DUF869)
BnaC03g49410D	9.7035	60.199	0.799588	0.718452	AT5G64870		SPFH/Band 7/PHB domain-containing membrane-associated protein family
BnaCnng39740D	535.637	21982.9	0.276804	0.718341	AT4G20260	ATPCAP1,ARABIDOPSIS THALIANA PLASMA-MEMBRANE ASSOCIATED CATION-BINDING PROTEIN 1,MDP25,microtubule-destabilizing protein 25||PCAP1	plasma-membrane associated cation-binding protein 1
BnaCnng01020D	176.133	3034.03	0.312729	0.718193	AT3G13520	ATAGP12||AGP12	arabinogalactan protein 12
BnaCnng06770D	2351.31	379219	0.2619	0.718078	AT1G09310		plant/protein (Protein of unknown function, DUF538)
BnaA01g31900D	102.191	1259.7	0.347311	0.718008	AT4G23680		Polyketide cyclase/dehydrase and lipid transport superfamily protein
BnaA10g08330D	469.235	17188.3	0.2794	0.717879	AT5G54500	FQR1	flavodoxin-like quinone reductase 1
BnaA04g19830D	840.102	51402.9	0.269874	0.717829	AT2G33800	EMBRYO DEFECTIVE 3113||EMB3113	Ribosomal protein S5 family protein
BnaC05g51320D	8.01736	48.8218	0.871516	0.717827	AT1G32930	AtGALT31A,GALT31A,glycosyltransferase of CAZY family GT31 A	Galactosyltransferase family protein
BnaC06g23690D	2.07331	11.8087	1.65744	0.71774	AT1G73260	ATKTI1,ARABIDOPSIS THALIANA KUNITZ TRYPSIN INHIBITOR 1||KTI1	kunitz trypsin inhibitor 1
BnaA03g24560D	0.832123	4.67101	2.59727	0.717732	AT4G26160	atypical CYS HIS rich thioredoxin 1||ACHT1	atypical CYS HIS rich thioredoxin 1
BnaC05g18450D	46.1953	398.021	0.431872	0.717585	AT1G23090	SULTR3%3B3||AST91	sulfate transporter 91
BnaA06g19600D	47.9627	418.858	0.426707	0.717577	AT3G43300	BEN1,BFA-VISUALIZED ENDOCYTIC TRAFFICKING DEFECTIVE1,MIN7||ATMIN7	HOPM interactor 7
BnaA02g34300D	9.18535	56.6264	0.819245	0.717363	AT2G02610		Cysteine/Histidine-rich C1 domain family protein
BnaAnng34550D	41.7826	347.698	0.446277	0.717183
BnaA06g14020D	59.1705	560.449	0.400095	0.717085	AT5G57740	XB3 ortholog 2 in Arabidopsis thaliana||XBAT32	hypothetical protein
BnaA03g15810D	62.1121	600.363	0.394486	0.71699	AT2G34370		Pentatricopeptide repeat (PPR) superfamily protein
BnaC03g72010D	16.2903	108.053	0.638098	0.716875	AT2G37170	PIP2%3B2,PLASMA MEMBRANE INTRINSIC PROTEIN 2%3B2||PIP2B	plasma membrane intrinsic protein 2
BnaA01g11190D	193.209	3543.21	0.308086	0.716781	AT4G05180	PSBQ,PHOTOSYSTEM II SUBUNIT Q,PSII-Q||PSBQ-2	photosystem II subunit Q-2
BnaC03g03880D	287.575	7067.89	0.292344	0.716481	AT5G09650	AtPPa6,pyrophosphorylase 6||PPa6	pyrophosphorylase 6
BnaC05g15810D	2.54194	14.5381	1.49999	0.7159	AT1G20480		AMP-dependent synthetase and ligase family protein
BnaA10g24640D	130.456	1849.45	0.329652	0.715781	AT3G11340	UDP-dependent glycosyltransferase 76B1||UGT76B1	UDP-Glycosyltransferase superfamily protein
BnaA01g23790D	11.8261	74.8779	0.731704	0.715522	AT3G23550		MATE efflux family protein
BnaA04g07250D	2763.6	520167	0.260973	0.715289	AT4G12800	PSAL	photosystem I subunit l
BnaA10g09290D	16.9054	112.663	0.627863	0.71486	AT5G54980	CASPL2D1,CASP-like protein 2D1	Uncharacterized protein family (UPF0497)
BnaC03g35770D	345.37	9794.58	0.286555	0.714378	AT3G10050	OMR1	L-O-methylthreonine resistant 1
BnaCnng26720D	88.9272	1015.48	0.358344	0.714321	AT4G21100	DDB1B	damaged DNA binding protein 1B
BnaA07g19760D	73.6422	766.496	0.375948	0.714158	AT1G79970		hypothetical protein
BnaC06g18100D	78.908	848.538	0.36916	0.713801
BnaA06g15010D	110.159	1411.49	0.341051	0.713371	AT1G21210	WAK4	wall associated kinase 4
BnaA05g01410D	12.8636	82.2035	0.704825	0.713312	AT2G46400	ATWRKY46,WRKY DNA-BINDING PROTEIN 46||WRKY46	WRKY DNA-binding protein 46
BnaA10g00700D	175.904	3016.79	0.312246	0.713124	AT1G01120	KCS1	3-ketoacyl-CoA synthase 1
BnaC05g49660D	191.82	3490.84	0.308015	0.712962	AT1G14520	MIOX1	myo-inositol oxygenase 1
BnaC07g38190D	28.5173	211.626	0.510124	0.712791	AT4G23400	PIP1D||plasma membrane intrinsic protein 1%3B5||PIP1%3B5	plasma membrane intrinsic protein 1;5
BnaA07g20200D	95.0656	1122.85	0.352482	0.712683	AT1G79720		Eukaryotic aspartyl protease family protein
BnaA07g27500D	2.45629	13.9996	1.52328	0.71232	AT1G68850		Peroxidase superfamily protein
BnaC03g25600D	11.9609	75.659	0.727222	0.712114	AT1G01680	ATPUB54,PLANT U-BOX 54||PUB54	plant U-box 54
BnaA02g27860D	45.4604	387.959	0.433271	0.711952	AT3G53280	CYP71B5	cytochrome p450 71b5
BnaA06g38620D	293.022	7283.75	0.291258	0.711814	AT1G15690	AVP1	Inorganic H pyrophosphatase family protein
BnaC03g37710D	115.591	1520.74	0.337368	0.711661	AT3G12610	DNA-DAMAGE REPAIR/TOLERATION 100||DRT100	Leucine-rich repeat (LRR) family protein
BnaA07g30440D	15.7288	103.368	0.646392	0.711636	AT1G72790		hydroxyproline-rich glycoprotein family protein
BnaA05g25090D	5.98108	35.4598	0.995608	0.71151	AT3G14395		hypothetical protein
BnaA02g15170D	1.99625	11.31	1.68467	0.711421	AT2G30820		aspartyl/glutamyl-tRNA(Asn/Gln) amidotransferase subunit
BnaC03g30460D	79.0738	849.442	0.368582	0.710839	AT4G03020		transducin family protein / WD-40 repeat family protein
BnaA03g33780D	23.8149	169.102	0.546042	0.710759	AT3G15190	plastid ribosomal protein S20||PRPS20	chloroplast 30S ribosomal protein S20
BnaCnng12540D	70.2968	714.406	0.380222	0.710653	ATMG00580	NAD4	NADH dehydrogenase subunit 4
BnaA05g32330D	192.517	3505.59	0.307547	0.710161	AT5G16960		Zinc-binding dehydrogenase family protein
BnaC09g41990D	19.326	131.446	0.593241	0.710037	AT5G15840	BBX1,B-box domain protein 1,FG||CONSTANS||CO	B-box type zinc finger protein with CCT domain-containing protein
BnaCnng18670D	138.026	2017.47	0.325419	0.709803	AT4G20110	BP80-3%3B1,binding protein of 80 kDa 3%3B1,VSR3%3B1,VACUOLAR SORTING RECEPTOR 3%3B1||VSR7	VACUOLAR SORTING RECEPTOR 7
BnaA04g04390D	132.178	1880.88	0.328111	0.709638	AT3G54030	brassinosteroid-signaling kinase 6||BSK6	kinase with tetratricopeptide repeat domain-containing protein
BnaC05g14070D	72.1793	741.95	0.377377	0.709605	AT1G18330	RVE7,REVEILLE 7||EARLY-PHYTOCHROME-RESPONSIVE1||EPR1	Homeodomain-like superfamily protein
BnaC08g19730D	106.253	1330.54	0.343301	0.709581	AT1G21160		eukaryotic translation initiation factor 2 (eIF-2) family protein
BnaA04g02820D	223.215	4513.65	0.300982	0.709442	AT3G56910	PSRP5	plastid-specific 50S ribosomal protein 5
BnaA06g27940D	84.0366	929.106	0.362714	0.709086	AT5G25880	ATNADP-ME3,Arabidopsis thaliana NADP-malic enzyme 3||NADP-ME3	NADP-malic enzyme 3
BnaC09g53480D	84.8017	941.659	0.361861	0.708814	AT5G57110	AT-ACA8,AUTOINHIBITED CA2+ -ATPASE, ISOFORM 8||autoinhibited Ca2+ -ATPase%2C isoform 8||ACA8	autoinhibited Ca2+ -ATPase, isoform 8
BnaCnng14430D	30.3936	228.676	0.49754	0.708778	AT1G08650	ATPPCK1,PHOSPHOENOLPYRUVATE CARBOXYLASE KINASE 1||PPCK1	phosphoenolpyruvate carboxylase kinase 1
BnaC09g16540D	7.75211	46.7703	0.882197	0.708601
BnaC03g52250D	427.064	14356.9	0.280568	0.708451	AT5G61790	ATCNX1||CNX1	calnexin 1
BnaC03g18390D	326.168	8799.94	0.287607	0.708438	AT2G32870		TRAF-like family protein
BnaC08g12610D	17.9591	120.38	0.610932	0.708219	AT5G54145		hypothetical protein
BnaA02g00480D	153.943	2408.58	0.318801	0.708068	AT5G10390	H3.1,histone 3.1	Histone superfamily protein
BnaAnng12530D	833.456	50276.7	0.26903	0.707743	AT3G63490	PRPL1,plastid ribosomal protein L1||EMBRYO DEFECTIVE 3126||EMB3126	Ribosomal protein L1p/L10e family
BnaAnng28890D	198.066	3672.81	0.305978	0.707726	AT3G07780	OBERON1||OBE1	potyvirus VPg interacting protein (DUF1423)
BnaC04g53150D	40.1233	327.316	0.450907	0.707664	AT2G45340		Leucine-rich repeat protein kinase family protein
BnaC06g38300D	8430.74	4.71768e+06	0.257631	0.70698	AT1G77760	GNR1,NR1,NITRATE REDUCTASE 1||NIA1	nitrate reductase 1
BnaA02g35010D	241.869	5178.61	0.297527	0.706868	AT5G11670	ATNADP-ME2,Arabidopsis thaliana NADP-malic enzyme 2||NADP-ME2	NADP-malic enzyme 2
BnaA08g23000D	139.249	2041.95	0.324511	0.706548	AT1G17710	AtPEPC1,Arabidopsis thaliana phosphoethanolamine/phosphocholine phosphatase 1||phosphoethanolamine/phosphocholine phosphatase 1||PEPC1	Pyridoxal phosphate phosphatase-related protein
BnaC04g30430D	7.1721	42.9235	0.913485	0.706122	AT5G37740		Calcium-dependent lipid-binding (CaLB domain) family protein
BnaA09g08790D	28.8493	213.704	0.506724	0.705937	AT2G16630		Pollen Ole e 1 allergen and extensin family protein
BnaC03g39290D	86.9581	975.889	0.359244	0.705781	AT3G15820	REDUCED OLEATE DESATURATION 1||ROD1	phosphatidic acid phosphatase-related / PAP2-like protein
BnaC04g49900D	7.04123	42.0622	0.921079	0.705518	AT3G03130		lisH domain-like protein
BnaA09g13280D	13.5303	86.5822	0.687712	0.705385	AT1G63870		Disease resistance protein (TIR-NBS-LRR class) family
BnaC08g43140D	90.933	1043.92	0.355315	0.705357	AT1G08500	AtENODL18||ENODL18	early nodulin-like protein 18
BnaA09g45770D	93.6455	1091.65	0.352821	0.70524	AT1G14150	PQL1,PsbQ-like 1,PQL2,PsbQ-like 2||Photosynthetic NDH subcomplex L 2||PnsL2	PsbQ-like 2
BnaCnng47940D	8.59256	52.1919	0.840774	0.705172	AT3G59010	PME35,pectin methylesterase 35||PME61	pectin methylesterase 61
BnaC05g43640D	39.6378	321.533	0.45238	0.705171	AT3G08920		Rhodanese/Cell cycle control phosphatase superfamily protein
BnaA01g23160D	1626.36	182560	0.262716	0.705056	AT1G60950	FED A	2Fe-2S ferredoxin-like superfamily protein
BnaA10g15900D	6130.79	2.49995e+06	0.257899	0.704651	AT5G19140	AILP1	aluminum induced protein with YGL and LRDR motifs
BnaC05g00580D	31.2931	236.617	0.491559	0.70465	AT1G01390		UDP-Glycosyltransferase superfamily protein
BnaA05g14600D	1535.96	163243	0.263049	0.704548	AT1G53210	AtNCL,NCL,Na+/Ca2+ exchanger	sodium/calcium exchanger family protein / calcium-binding EF hand family protein
BnaA03g10570D	21.2718	146.843	0.569669	0.70452	AT5G56850		hypothetical protein
BnaC02g03450D	11.4446	71.6173	0.739447	0.70435	AT5G02890		HXXXD-type acyl-transferase family protein
BnaC06g37500D	51.2676	454.741	0.415948	0.704325	AT1G76660		hydroxyproline-rich glycoprotein family protein
BnaC08g06690D	229.594	4721.99	0.299296	0.704235	AT1G35720	ANN1,annexin 1,ATOXY5,AtANN1,OXY5||ANNAT1	annexin 1
BnaA07g16150D	53.3566	480.436	0.410799	0.703888	AT5G27700		Ribosomal protein S21e
BnaA03g43160D	115.66	1513.64	0.336379	0.703554	AT4G17615	ATCBL1,ARABIDOPSIS THALIANA CALCINEURIN B-LIKE PROTEIN,SCABP5,SOS3-LIKE CALCIUM BINDING PROTEIN 5||CBL1	calcineurin B-like protein 1
BnaC02g41150D	73.7397	762.34	0.374432	0.703512
BnaA08g26700D	50.8098	448.873	0.416979	0.703421	AT5G27350	SFP1	Major facilitator superfamily protein
BnaC06g43390D	35.5018	277.979	0.46963	0.70327	AT1G31150		K-box region protein (DUF1985)
BnaC03g73160D	4.23113	24.4526	1.16871	0.703028	AT4G03100		Rho GTPase activating protein with PAK-box/P21-Rho-binding domain-containing protein
BnaC09g20320D	64.6607	629.731	0.388094	0.702919	AT5G47640	nuclear factor Y%2C subunit B2||NF-YB2	nuclear factor Y, subunit B2
BnaA09g14180D	6.92409	41.2337	0.927392	0.702881	AT2G47180	AtGolS1,galactinol synthase 1||GolS1	galactinol synthase 1
BnaCnng08290D	171.778	2878.42	0.312326	0.702715	AT1G74730		transmembrane protein, putative (DUF1118)
BnaCnng33590D	263.196	5986.15	0.293964	0.702542	AT1G66330		senescence-associated family protein
BnaA10g23620D	18.2729	122.374	0.605392	0.702488	AT5G06860	ATPGIP1,POLYGALACTURONASE INHIBITING PROTEIN 1||PGIP1	polygalacturonase inhibiting protein 1
BnaAnng24300D	31.9968	243.041	0.487228	0.702421	AT2G29970	SMXL7,SMAX1-like 7	Double Clp-N motif-containing P-loop nucleoside triphosphate hydrolases superfamily protein
BnaA02g03760D	60.3279	570.201	0.395818	0.702405	AT5G17870	PSRP6	plastid-specific 50S ribosomal protein 6
BnaA10g02050D	168	2772.34	0.313411	0.702109	AT1G03630	PORC||POR C	protochlorophyllide oxidoreductase C
BnaC04g21380D	335.998	9240.31	0.286093	0.701875	AT3G62290	ATARFA1E,ADP-ribosylation factor A1E||ARFA1E	ADP-ribosylation factor A1E
BnaAnng29100D	5.8229	34.2309	1.00478	0.701833	AT5G46080		Protein kinase superfamily protein
BnaC07g47570D	4.49192	26.0129	1.13544	0.701717	AT4G38840	SAUR14,SMALL AUXIN UPREGULATED RNA 14	SAUR-like auxin-responsive protein family
BnaA06g27970D	62.2073	595.29	0.392213	0.701594	AT5G25930		kinase family with leucine-rich repeat domain-containing protein
BnaC09g47660D	1.46063	8.16754	1.95661	0.701517	AT5G08260	scpl35	serine carboxypeptidase-like 35
BnaA04g08280D	290.054	7099.95	0.290502	0.701031	AT5G37740		Calcium-dependent lipid-binding (CaLB domain) family protein
BnaA04g06340D	8.88596	53.9835	0.826849	0.700859
BnaA04g21130D	4.26287	24.6056	1.16363	0.700723	AT2G36895		D-tagatose-1,6-bisphosphate aldolase subunit
BnaC05g15040D	24.4984	173.806	0.53814	0.700403	AT1G75250	ATRL6,RAD-like 6,RSM3,RADIALIS-LIKE SANT/MYB 3||RL6	RAD-like 6
BnaC04g30020D	756.698	41604.4	0.269555	0.700036	AT5G36700	ATPGLP1||PGLP1	2-phosphoglycolate phosphatase 1
BnaC09g13030D	836.305	50331.5	0.268259	0.699916	AT1G62790		Bifunctional inhibitor/lipid-transfer protein/seed storage 2S albumin superfamily protein
BnaUnng02510D	6.03687	35.5259	0.987326	0.699906	AT5G20960	AAO1,aldehyde oxidase 1,AOalpha,aldehyde oxidase alpha,AT-AO1,ARABIDOPSIS THALIANA ALDEHYDE OXIDASE 1,ATAO,AtAO1,Arabidopsis thaliana aldehyde oxidase 1||AO1	aldehyde oxidase 1
BnaC04g45550D	147.491	2232.34	0.320343	0.699894	AT2G37940	ERH1,enhancing RPW8-mediated HR-like cell death 1||Arabidopsis Inositol phosphorylceramide synthase 2||AtIPCS2	Inositol phosphorylceramide synthase 2
BnaC09g46250D	511.086	19887.2	0.275926	0.699814	AT5G10410		ENTH/ANTH/VHS superfamily protein
BnaA03g22640D	63.2578	608.913	0.390089	0.699749
BnaA02g28130D	976.248	67673.9	0.266471	0.699608	AT3G26520	GAMMA-TIP2,SITIP,SALT-STRESS INDUCIBLE TONOPLAST INTRINSIC PROTEIN,TIP1%3B2||TIP2	tonoplast intrinsic protein 2
BnaC07g35850D	14.8511	95.923	0.659482	0.6994	AT4G23230	cysteine-rich RLK (RECEPTOR-like protein kinase) 15||CRK15	cysteine-rich RECEPTOR-like kinase
BnaA05g16430D	35.1703	273.874	0.470543	0.69935	AT1G32100	ATPRR1||PRR1	pinoresinol reductase 1
BnaA02g34980D	1754.02	210744	0.261724	0.699304
BnaC08g38870D	20.2639	138.039	0.579801	0.699241	AT1G15420		WD repeat protein
BnaC07g19200D	35.7346	279.524	0.467865	0.69903	AT5G22690		Disease resistance protein (TIR-NBS-LRR class) family
BnaC04g13490D	13.9341	89.1417	0.677582	0.699027	AT2G31270	ATCDT1A,ARABIDOPSIS HOMOLOG OF YEAST CDT1 A,CDT1,ARABIDOPSIS HOMOLOG OF YEAST CDT1||homolog of yeast CDT1 A||CDT1A	CDT1-like protein A
BnaA01g29130D	18.5829	124.524	0.600498	0.698974	AT3G14850	TBL41	TRICHOME BIREFRINGENCE-LIKE 41
BnaA01g10310D	69.007	689.799	0.3806	0.698916	AT4G19960	ATKUP9,HAK9,KT9||KUP9	K+ uptake permease 9
BnaAnng03290D	47.4094	406.956	0.425509	0.698791	AT1G10570	ULP1C,UB-LIKE PROTEASE 1C||OVERLY TOLERANT TO SALT 2||OTS2	Cysteine proteinases superfamily protein
BnaC01g41850D	61.1762	580.131	0.393714	0.698711	AT3G21560	BRT1,Bright Trichomes 1||UDP-glucosyl transferase 84A2||UGT84A2	UDP-Glycosyltransferase superfamily protein
BnaA01g01320D	6.59498	39.0154	0.94712	0.698594	AT4G36380	ROTUNDIFOLIA 3||ROT3	Cytochrome P450 superfamily protein
BnaA07g28200D	74.5943	772.71	0.372651	0.698582	AT1G66620		Protein with RING/U-box and TRAF-like domain
BnaA03g12320D	18.8522	126.619	0.59688	0.698506	AT5G53290	CRF3	cytokinin response factor 3
BnaA07g27280D	251.78	5521.68	0.29513	0.698233	AT1G68590	plastid-speci%26#64257%3Bc ribosomal protein 3/1||PSRP3/1	Ribosomal protein PSRP-3/Ycf65
BnaC08g49830D	0.639333	3.53254	2.93979	0.698215	AT1G10590		Nucleic acid-binding, OB-fold-like protein
BnaC01g40530D	79.1231	842.816	0.366913	0.698206	AT3G03740	ATBPM4,BTB-POZ AND MATH DOMAIN 4||BPM4	BTB-POZ and MATH domain 4
BnaA06g01810D	78.1849	827.928	0.368022	0.698029	AT3G15534		hypothetical protein
BnaC05g48820D	230.167	4721.23	0.298528	0.697778	AT3G01440	PQL1,PsbQ-like 1,PQL2,PsbQ-like 2||Photosynthetic NDH subcomplex L 3||PnsL3	PsbQ-like 1
BnaA07g11440D	26.7086	192.951	0.520083	0.697433	AT1G20470	SAUR60,SMALL AUXIN UPREGULATED RNA 60	SAUR-like auxin-responsive protein family
BnaA01g07090D	414.288	13473.2	0.280178	0.697151	AT4G29905		hypothetical protein
BnaC07g23340D	1.0484	5.81478	2.30007	0.696727	AT1G78880		Ubiquitin-specific protease family C19-related protein
BnaAnng07030D	178.706	3062.3	0.309661	0.696459	AT5G61790	ATCNX1||CNX1	calnexin 1
BnaC04g04400D	64.5153	624.763	0.387432	0.696152	AT2G45680	TCP domain protein 9||TCP9	TCP family transcription factor
BnaC07g06920D	12.1276	75.9939	0.718812	0.696014	AT2G17820	AHK1,ATHK1,histidine kinase 1||HK1	histidine kinase 1
BnaC05g42210D	7.53049	44.9293	0.890106	0.696001	AT3G10940	LIKE SEX4 2||LSF2	dual specificity protein phosphatase (DsPTP1) family protein
BnaA06g33900D	344.186	9609.72	0.284815	0.695833	AT2G02990	ATRNS1,RIBONUCLEASE 1||RNS1	ribonuclease 1
BnaAnng17200D	1175.7	96577.6	0.264327	0.695807	AT3G54050	HCEF1	high cyclic electron flow 1
BnaC03g20620D	1643.14	185038	0.261791	0.695605	AT5G42020	BIP2	Heat shock protein 70 (Hsp 70) family protein
BnaC04g41850D	26.951	194.797	0.517865	0.694978	AT2G31090		transmembrane protein
BnaC09g23550D	22.2285	153.792	0.557901	0.694697	AT4G12030	BASS5,BILE ACID:SODIUM SYMPORTER FAMILY PROTEIN 5||BAT5	bile acid transporter 5
BnaA04g18040D	74.7533	772.99	0.371926	0.694588	AT2G31090		transmembrane protein
BnaA05g25680D	36.4414	285.841	0.463946	0.694518	AT3G13730	cytochrome P450%2C family 90%2C subfamily D%2C polypeptide 1||CYP90D1	cytochrome P450, family 90, subfamily D, polypeptide 1
BnaC09g20530D	318.252	8339.05	0.286938	0.694391	AT1G79850	CS17,PDE347,PIGMENT DEFECTIVE 347,PRPS17,PLASTID RIBOSOMAL SMALL SUBUNIT PROTEIN 17||RPS17	ribosomal protein S17
BnaA10g08550D	6409.23	2.71103e+06	0.256898	0.694279	AT5G54770	THI1	thiazole biosynthetic enzyme, chloroplast (ARA6) (THI1) (THI4)
BnaA01g22540D	14.6043	93.7562	0.663007	0.694217	AT1G60660	ATCB5LP,ARABIDOPSIS CYTOCHROME B5-LIKE PROTEIN,B5 #5||CB5LP	cytochrome B5-like protein
BnaA03g20290D	228.387	4646.43	0.298462	0.694141	AT2G43570	chitinase%2C putative||CHI	chitinase
BnaA01g02570D	61.3306	580.247	0.392762	0.693827	AT4G34590	ATB2,AtbZIP11,Arabidopsis thaliana basic leucine-zipper 11,BZIP11||GBF6	G-box binding factor 6
BnaA07g00550D	7.70428	45.9613	0.879963	0.693109	AT2G20750	ATEXPB1,expansin B1,ATHEXP BETA 1.5||EXPB1	expansin B1
BnaCnng03690D	52.5447	466.819	0.411193	0.693085	AT5G02100	ORP3A,OSBP(OXYSTEROL BINDING PROTEIN)-RELATED PROTEIN 3A||UNFERTILIZED EMBRYO SAC 18||UNE18	Oxysterol-binding family protein
BnaC07g48440D	29.103	214.135	0.502814	0.692974	AT1G19510	ATRL5,RAD-like 5,RSM4,RADIALIS-LIKE SANT/MYB 4||RL5	RAD-like 5
BnaC04g52000D	88.7028	996.611	0.355898	0.692782	AT2G47440		Tetratricopeptide repeat (TPR)-like superfamily protein
BnaA03g04690D	218.847	4312.2	0.30006	0.692748	AT5G14060	CARAB-AK-LYS	Aspartate kinase family protein
BnaA04g07190D	605.629	27175.3	0.272195	0.692668	AT4G12910	scpl20	serine carboxypeptidase-like 20
BnaCnng57580D	214.493	4165.31	0.300892	0.692637	AT5G27350	SFP1	Major facilitator superfamily protein
BnaAnng02660D	256.781	5692.88	0.293835	0.692585	AT3G05520	AtCPA||capping protein A||CPA	Subunits of heterodimeric actin filament capping protein Capz superfamily
BnaC09g13530D	3.01584	17.0632	1.36969	0.692435	AT1G62440	LRX2	leucine-rich repeat/extensin 2
BnaC05g19040D	89.1288	1003.59	0.355436	0.692391	AT1G23890		NHL domain-containing protein
BnaA05g08410D	32.588	247.067	0.482335	0.692373	AT1G31650	ATROPGEF14||ROP (rho of plants) guanine nucleotide exchange factor 14||ROPGEF14	RHO guanyl-nucleotide exchange factor 14
BnaC02g00130D	70.1835	703.749	0.377985	0.692357	AT5G10770		Eukaryotic aspartyl protease family protein
BnaA05g01150D	102.738	1247.69	0.343814	0.69227	AT2G46720	HIC,HIGH CARBON DIOXIDE||KCS13	3-ketoacyl-CoA synthase 13
BnaC03g31730D	89.4074	1008.17	0.355136	0.692137	AT4G01026	RCAR2,regulatory components of ABA receptor 2||PYL7	PYR1-like 7
BnaA05g01350D	88.6354	994.949	0.355871	0.692035	AT2G46490		hypothetical protein
BnaC07g36640D	75.6544	785.313	0.370414	0.691949	AT4G21215		transmembrane protein
BnaC07g23130D	1076.4	81209.2	0.264745	0.691519	AT3G25920	RPL15	ribosomal protein L15
BnaA07g37630D	42.9662	354.514	0.438218	0.691377	AT3G53580		diaminopimelate epimerase family protein
BnaC01g11690D	26.4394	189.743	0.520993	0.691372	AT4G19370		chitin synthase, putative (DUF1218)
BnaA02g17370D	242.502	5145.48	0.295799	0.691031	AT4G02290	AtGH9B13,glycosyl hydrolase 9B13||GH9B13	glycosyl hydrolase 9B13
BnaCnng63440D	67.6482	666.539	0.381642	0.690993	AT4G33300	ADR1-L1	ADR1-like 1
BnaC06g21760D	328.26	8792.94	0.28566	0.690725	AT1G76590		PLATZ transcription factor family protein
BnaC06g43540D	103.691	1264.14	0.34289	0.690489	AT1G51200		A20/AN1-like zinc finger family protein
BnaC03g03340D	18.0211	119.39	0.60632	0.690452	AT5G08020	ATRPA70B,ARABIDOPSIS THALIANA RPA70-KDA SUBUNIT B,RPA1B,Replication Protein A 1B||RPA70B	RPA70-kDa subunit B
BnaC07g07770D	121.88	1629.37	0.331192	0.690013	AT1G52950		Nucleic acid-binding, OB-fold-like protein
BnaA07g11510D	24.0258	168.484	0.540257	0.689932	AT1G20340	PETE2,PLASTOCYANIN 2||DNA-DAMAGE-REPAIR/TOLERATION PROTEIN 112||DRT112	Cupredoxin superfamily protein
BnaA07g03440D	52.3163	462.986	0.411289	0.689891	AT5G59840		Ras-related small GTP-binding family protein
BnaA03g60150D	46.3038	391.66	0.427403	0.689756	AT1G61360		S-locus lectin protein kinase family protein
BnaA06g09160D	116.337	1513.05	0.334357	0.689689	AT1G14350	AtMYB124,myb domain protein 124,MYB124||FOUR LIPS||FLP	Duplicated homeodomain-like superfamily protein
BnaA06g16410D	52.2551	462.159	0.411403	0.689651	AT3G48610	NPC6	non-specific phospholipase C6
BnaA10g17900D	6.98598	41.2481	0.919336	0.689564	AT3G02880		Leucine-rich repeat protein kinase family protein
BnaC03g27420D	83.0856	901.084	0.361291	0.689514	AT5G49760		Leucine-rich repeat protein kinase family protein
BnaA03g50240D	1179.32	96724.2	0.263715	0.689412	AT4G30530	gamma-glutamyl peptidase 1||GGP1	Class I glutamine amidotransferase-like superfamily protein
BnaC04g52580D	147.228	2209.31	0.319255	0.689139	AT2G42790	CSY3	citrate synthase 3
BnaA02g33230D	369.809	10891.6	0.282207	0.689032	AT2G03710	AGL3,AGAMOUS-like 3||SEPALLATA 4||SEP4	K-box region and MADS-box transcription factor family protein
BnaA06g37320D	5.89671	34.3851	0.994433	0.688961	AT4G38840	SAUR14,SMALL AUXIN UPREGULATED RNA 14	SAUR-like auxin-responsive protein family
BnaC01g26510D	10.59	64.9766	0.761173	0.688918	AT3G50070	CYCLIN D3%3B3||CYCD3%3B3	CYCLIN D3;3
BnaCnng09450D	250.427	5434.45	0.294372	0.688867	AT3G48360	ATBT2||BT2	BTB and TAZ domain protein 2
BnaA01g06190D	228.01	4614.39	0.297923	0.688282	AT4G30950	FADC,FATTY ACID DESATURASE C,SFD4,STEAROYL DESATURASE DEFICIENCY 4||FAD6	fatty acid desaturase 6
BnaC02g06770D	220.424	4352.19	0.299291	0.688208	AT5G16630	RAD4	DNA repair protein Rad4 family
BnaC09g05850D	15.0713	96.7987	0.652805	0.688063	AT5G62940	DOF5.6,DNA BINDING WITH ONE FINGER 5.6||HIGH CAMBIAL ACTIVITY2||HCA2	Dof-type zinc finger DNA-binding family protein
BnaA03g57160D	888.506	56039	0.266431	0.687935	AT4G03520	ATHM2	Thioredoxin superfamily protein
BnaC02g08800D	125.317	1700.3	0.329043	0.687463	AT5G19530	ACAULIS 5||ACL5	S-adenosyl-L-methionine-dependent methyltransferases superfamily protein
BnaA01g33420D	235.819	4888.57	0.296491	0.687297	AT3G04730	IAA16	indoleacetic acid-induced protein 16
BnaCnng25810D	71.8908	726.153	0.374835	0.687001	AT1G45231		S-adenosyl-L-methionine-dependent methyltransferases superfamily protein
BnaA05g15170D	16.8362	109.976	0.622882	0.686951	AT1G51790		Leucine-rich repeat protein kinase family protein
BnaCnng44750D	66.4335	647.438	0.383012	0.686793	AT4G30190	AHA2,H(+)-ATPase 2,PMA2,PLASMA MEMBRANE PROTON ATPASE 2||H(+)-ATPase 2||HA2	H -ATPase 2
BnaA02g27350D	13.6628	86.4267	0.680431	0.686774	AT2G03840	TET13	tetraspanin13
BnaCnng02830D	99.7715	1187.55	0.345398	0.686378	AT5G03380		Heavy metal transport/detoxification superfamily protein
BnaC04g22420D	7.22184	42.6423	0.904216	0.685881	AT3G60120	BGLU27	beta glucosidase 27
BnaC07g23630D	341.343	9400.88	0.284049	0.685712	AT3G26520	GAMMA-TIP2,SITIP,SALT-STRESS INDUCIBLE TONOPLAST INTRINSIC PROTEIN,TIP1%3B2||TIP2	tonoplast intrinsic protein 2
BnaC03g07310D	313.045	8047.22	0.28656	0.685595	AT5G15740		O-fucosyltransferase family protein
BnaA06g15210D	1.94677	10.8267	1.69018	0.685459	AT1G21500		hypothetical protein
BnaA07g00060D	19.7888	132.879	0.582517	0.68509	AT2G20180	PIF1,PHY-INTERACTING FACTOR 1||PIL5	phytochrome interacting factor 3-like 5
BnaC05g34130D	190.09	3370.75	0.305424	0.684598	AT3G18890	AtTic62,translocon at the inner envelope membrane of chloroplasts 62||translocon at the inner envelope membrane of chloroplasts 62||Tic62	NAD(P)-binding Rossmann-fold superfamily protein
BnaC05g02360D	7.94029	47.2114	0.86534	0.684582	AT1G04240	IAA3,indole-3-acetic acid inducible 3||SHORT HYPOCOTYL 2||SHY2	AUX/IAA transcriptional regulator family protein
BnaC04g16670D	10.1595	61.863	0.774183	0.68453	AT2G27690	cytochrome P450%2C family 94%2C subfamily C%2C polypeptide 1||CYP94C1	cytochrome P450, family 94, subfamily C, polypeptide 1
BnaA03g10420D	140.831	2047.53	0.321305	0.684003	AT5G57100		Nucleotide/sugar transporter family protein
BnaA08g28120D	42.7135	349.917	0.437943	0.683934	AT1G19390		Wall-associated kinase family protein
BnaC05g46380D	84.8147	925.749	0.358737	0.683901	AT3G05400		Major facilitator superfamily protein
BnaC06g25220D	10.947	67.1826	0.748744	0.683812	AT1G53520	AtFAP3||fatty-acid-binding protein 3||FAP3	Chalcone-flavanone isomerase family protein
BnaC04g42170D	59.5472	552.564	0.394757	0.683696	AT2G31280	LHL2,LONESOME HIGHWAY LIKE 2,LL2||conserved peptide upstream open reading frame 7||CPUORF7	transcription factor bHLH155-like protein
BnaC05g33920D	16.9179	110.345	0.620912	0.683623	AT3G19050	POK2	phragmoplast orienting kinesin 2
BnaC03g31530D	144.698	2139.35	0.319653	0.683599	AT2G33735		Chaperone DnaJ-domain superfamily protein
BnaCnng10030D	19.0423	126.773	0.591282	0.683126	AT1G06080	AtADS1||ADS1	delta 9 desaturase 1
BnaC08g31980D	37.5603	295.011	0.457289	0.683096	AT3G62040		Haloacid dehalogenase-like hydrolase (HAD) superfamily protein
BnaA07g32360D	577.642	24702.5	0.272089	0.68306	AT1G76130	ATAMY2,ARABIDOPSIS THALIANA ALPHA-AMYLASE-LIKE 2||AMY2	alpha-amylase-like 2
BnaA02g31610D	2.69333	15.0824	1.44193	0.682937	AT5G26330		Cupredoxin superfamily protein
BnaC02g41710D	129.776	1792.49	0.326238	0.682781	AT5G08260	scpl35	serine carboxypeptidase-like 35
BnaA05g24900D	12.1941	75.7642	0.713812	0.682762	AT3G14690	cytochrome P450%2C family 72%2C subfamily A%2C polypeptide 15||CYP72A15	cytochrome P450, family 72, subfamily A, polypeptide 15
BnaA01g13420D	5.04448	29.0056	1.06764	0.682461	AT4G23750	TMO3,TARGET OF MONOPTEROS 3||CRF2	cytokinin response factor 2
BnaA09g05810D	2327.46	362625	0.25873	0.682437	AT5G61790	ATCNX1||CNX1	calnexin 1
BnaC09g30520D	5.38812	31.0976	1.03497	0.682296	AT5G54160	ATOMT1,O-methyltransferase 1,AtCOMT,COMT1,caffeate O-methyltransferase 1,OMT3,O-methyltransferase 3||OMT1	O-methyltransferase 1
BnaC04g08090D	197.452	3589.57	0.303431	0.68228	AT2G37170	PIP2%3B2,PLASMA MEMBRANE INTRINSIC PROTEIN 2%3B2||PIP2B	plasma membrane intrinsic protein 2
BnaA09g40320D	18.9561	126	0.592157	0.682055	AT2G30540		Thioredoxin superfamily protein
BnaCnng56610D	165.936	2677.95	0.31186	0.681825	AT2G41190		Transmembrane amino acid transporter family protein
BnaA07g13070D	331.86	8911.86	0.284466	0.681825	AT1G56050	EngD-2	GTP-binding protein-like protein
BnaC09g00580D	3108.08	640669	0.257528	0.681669	AT4G03280	PGR1,PROTON GRADIENT REGULATION 1||PETC	photosynthetic electron transfer C
BnaA03g25710D	1794.48	217667	0.259991	0.681625	AT4G03280	PGR1,PROTON GRADIENT REGULATION 1||PETC	photosynthetic electron transfer C
BnaA02g13970D	66.741	649.417	0.381829	0.681588	AT1G68560	ATXYL1,ALPHA-XYLOSIDASE 1,AXY3,altered xyloglucan 3,TRG1,thermoinhibition resistant germination 1||XYL1	alpha-xylosidase 1
BnaAnng00090D	11.2974	69.4752	0.737798	0.681453	AT5G01840	ATOFP1,ARABIDOPSIS THALIANA OVATE FAMILY PROTEIN 1||OFP1	ovate family protein 1
BnaA03g21340D	55.2036	495.968	0.403422	0.681416	AT2G46330	ATAGP16||AGP16	arabinogalactan protein 16
BnaC02g32010D	109.249	1362.72	0.337898	0.681383	AT5G45960		GDSL-like Lipase/Acylhydrolase superfamily protein
BnaC09g43360D	376.407	11186.6	0.28099	0.681245	AT5G13720		Uncharacterized protein family (UPF0114)
BnaA09g38260D	16.4403	106.461	0.627605	0.680091	AT3G60180		P-loop containing nucleoside triphosphate hydrolases superfamily protein
BnaC08g36490D	133.006	1861.24	0.324363	0.679978	AT2G19910		RNA-dependent RNA polymerase family protein
BnaC03g65700D	11.8662	73.3332	0.721673	0.679966	AT4G38690		PLC-like phosphodiesterases superfamily protein
BnaA09g10930D	7.81769	46.2643	0.87005	0.67972	AT1G63310		hypothetical protein
BnaA05g03750D	52.734	464.705	0.408788	0.679349	AT2G44120		Ribosomal protein L30/L7 family protein
BnaA03g08050D	48.3074	411.825	0.420091	0.679053	AT5G20270	HHP1	heptahelical transmembrane protein1
BnaA03g23480D	34.595	264.306	0.469937	0.678823	AT5G50375	CPI1	cyclopropyl isomerase
BnaC07g19360D	11.5584	71.1439	0.729742	0.678785	AT5G46690	bHLH071	beta HLH protein 71
BnaC04g43980D	353.503	9963.77	0.28237	0.678436	AT2G33580	AtLYK5||LysM-containing receptor-like kinase 5||LYK5	Protein kinase superfamily protein
BnaA10g21700D	197.34	3575.57	0.30301	0.678028	AT5G10570		basic helix-loop-helix (bHLH) DNA-binding superfamily protein
BnaA03g20780D	121.741	1612.92	0.32989	0.677979	AT2G44370		Cysteine/Histidine-rich C1 domain family protein
BnaA09g40090D	6.32359	36.766	0.95887	0.677876	AT4G02500	ATXT2,ARABIDOPSIS THALIANA UDP-XYLOSYLTRANSFERASE 2,AtXXT2,XXT2,XYG XYLOSYLTRANSFERASE 2||XT2	UDP-xylosyltransferase 2
BnaC05g43440D	1348	124320	0.261565	0.677842	AT3G09450		fusaric acid resistance family protein
BnaC03g66590D	32.8956	247.535	0.478278	0.677749	AT4G33420		Peroxidase superfamily protein
BnaC09g30230D	6.67236	38.9398	0.935229	0.677735	AT4G27520	AtENODL2||ENODL2	early nodulin-like protein 2
BnaC03g26800D	17.3274	112.981	0.613436	0.677332	AT3G22260		Cysteine proteinases superfamily protein
BnaA04g21090D	8.51506	50.6814	0.836058	0.677082	AT2G36750	UGT73C1	UDP-glucosyl transferase 73C1
BnaA09g35250D	95.4784	1102.54	0.34777	0.676778	AT5G05980	ATDFB,DHFS-FPGS homolog B,FPGS1,folylpolyglutamate synthetase 1||DFB	DHFS-FPGS homolog B
BnaC05g02130D	2.47634	13.7712	1.49856	0.676524	AT1G03850	ATGRXS13,glutaredoxin 13||glutaredoxin 13||GRXS13	Glutaredoxin family protein
BnaC07g23750D	579.851	24764.3	0.271392	0.676353	AT3G26650	GAPA	glyceraldehyde 3-phosphate dehydrogenase A subunit
BnaC07g37400D	1.86384	10.2892	1.72101	0.676199	AT4G22620	SAUR34,SMALL AUXIN UPREGULATED RNA 34	SAUR-like auxin-responsive protein family
BnaC07g21610D	10.5581	64.1827	0.758794	0.67602	AT2G02170		Remorin family protein
BnaA07g27950D	193.228	3445.05	0.303758	0.676005	AT1G69420		DHHC-type zinc finger family protein
BnaA03g41980D	158.368	2468.21	0.313707	0.675887	AT4G15560	AtCLA1,CLA,DEF,DXPS2,1-DEOXY-D-XYLULOSE 5-PHOSPHATE SYNTHASE 2,DXS1,1-deoxy-D-xylulose 5-phosphate (DXP) synthase 1,DXS,1-DEOXY-D-XYLULOSE 5-PHOSPHATE SYNTHASE||CLOROPLASTOS ALTERADOS 1||CLA1	Deoxyxylulose-5-phosphate synthase
BnaC04g02370D	57.0964	517.913	0.398584	0.675751	AT2G42580	VIT,VHI-INTERACTING TPR CONTAINING PROTEIN||TTL3	tetratricopetide-repeat thioredoxin-like 3
BnaA06g13890D	62.3089	586.068	0.388529	0.675713	AT1G19715		Mannose-binding lectin superfamily protein
BnaA02g30070D	80.3475	848.737	0.362589	0.675361	AT1G09200	H3.1,histone 3.1	Histone superfamily protein
BnaA08g02930D	159.725	2501.56	0.313135	0.674877	AT1G48920	ATNUC-L1,nucleolin like 1,NUC1,nucleolin 1,PARL1,PARALLEL 1||NUC-L1	nucleolin like 1
BnaC08g39230D	57.0406	516.868	0.398571	0.67482	AT1G14860	atnudt18,nudix hydrolase homolog 18||NUDT18	nudix hydrolase homolog 18
BnaA10g28460D	36.9653	287.262	0.458507	0.674816	AT5G52750		Heavy metal transport/detoxification superfamily protein
BnaAnng25870D	466.813	16522.3	0.275354	0.674657	AT1G09480		NAD(P)-binding Rossmann-fold superfamily protein
BnaA02g34440D	7.29215	42.7544	0.896674	0.674578	AT5G64870		SPFH/Band 7/PHB domain-containing membrane-associated protein family
BnaA03g24320D	25.6335	180.47	0.524075	0.674311	AT4G10300		RmlC-like cupins superfamily protein
BnaA09g25260D	2445.77	397471	0.257773	0.674171	AT1G31330	PSAF	photosystem I subunit F
BnaC06g37050D	5.1326	29.3682	1.05585	0.673974	AT1G76310	CYCLIN B2%3B4||CYCB2%3B4	CYCLIN B2;4
BnaA09g29630D	1278.76	111925	0.261622	0.6739	AT1G27200		glycosyltransferase family protein (DUF23)
BnaC08g34330D	995.241	68981	0.263898	0.673792	AT2G23790		calcium uniporter (DUF607)
BnaA09g17610D	19.0433	125.95	0.589326	0.67363	AT4G19180	APY7,apyrase 7,AtAPY7	GDA1/CD39 nucleoside phosphatase family protein
BnaC01g24000D	612.511	27388.9	0.270193	0.673332	AT3G44880	LLS1,LETHAL LEAF-SPOT 1 HOMOLOG,PAO,PHEOPHORBIDE A OXYGENASE||ACCELERATED CELL DEATH 1||ACD1	Pheophorbide a oxygenase family protein with Rieske 2Fe-2S domain-containing protein
BnaCnng02480D	14.2989	90.1946	0.664183	0.673315	AT4G00230	XSP1	xylem serine peptidase 1
BnaA09g10050D	6.79899	39.6086	0.925657	0.673162	AT2G19800	MIOX2	myo-inositol oxygenase 2
BnaA02g30040D	128.372	1749.68	0.325844	0.673113	AT5G48250	B-box domain protein 8||BBX8	B-box type zinc finger protein with CCT domain-containing protein
BnaC04g48150D	53.5162	472.245	0.406068	0.673096	AT2G42200	AtSPL9||SPL9	squamosa promoter binding protein-like 9
BnaA05g03760D	5.15899	29.5093	1.05297	0.673064	AT2G44130	KFB39,Kelch-domain-containing F-box protein 39,KMD3,KISS ME DEADLY 3	Galactose oxidase/kelch repeat superfamily protein
BnaC07g33120D	36.7037	284.221	0.459323	0.672829	AT4G15630	CASPL1E1,CASP-like protein 1E1	Uncharacterized protein family (UPF0497)
BnaA02g06950D	31.2098	230.66	0.486626	0.672748	AT3G21340		Leucine-rich repeat protein kinase family protein
BnaA05g29320D	30.8407	227.201	0.488744	0.672744	AT3G09000	BPP2,BASIC PROLINE-RICH PROTEIN2	proline-rich family protein
BnaC01g38860D	5.52644	31.7335	1.01933	0.672698	AT3G10080		RmlC-like cupins superfamily protein
BnaA08g15880D	328.198	8680.76	0.283885	0.672683	AT4G37925	NDH-M,subunit NDH-M of NAD(P)H:plastoquinone dehydrogenase complex||NADH dehydrogenase-like complex M||NdhM	subunit NDH-M of NAD(P)H:plastoquinone dehydrogenase complex
BnaC06g25430D	109.508	1359.48	0.336697	0.672597	AT1G13740	AFP2	ABI five binding protein 2
BnaC09g16980D	177.96	2990.95	0.307314	0.672583	AT5G42740		Sugar isomerase (SIS) family protein
BnaA06g21090D	480.76	17421.2	0.274543	0.672532	AT3G49530	ANAC062,NAC domain containing protein 62,NTL6,NTM1 (NAC WITH TRANSMEMBRANE MOTIF 1)-LIKE 6||NAC062	NAC domain containing protein 62
BnaC03g56090D	44.5079	366.859	0.43034	0.672479	AT3G46740	MAR1,MODIFIER OF ARG1 1||TOC75-III	translocon at the outer envelope membrane of chloroplasts 75-III
BnaA08g01060D	90.6123	1014.86	0.351574	0.672371	AT1G52950		Nucleic acid-binding, OB-fold-like protein
BnaC02g04950D	347.953	9640.29	0.282179	0.672074	AT5G13710	CPH,CEPHALOPOD||SMT1	sterol methyltransferase 1
BnaC09g39140D	360.217	10261.6	0.281218	0.671806	AT5G18670	BAM9,BETA-AMYLASE 9||BMY3	beta-amylase 3
BnaA08g00380D	1042.94	75367.9	0.26323	0.671613	AT1G55670	PSAG	photosystem I subunit G
BnaA08g21610D	88.6442	981.056	0.353343	0.671531	AT1G20840	AtTMT1||TMT1	tonoplast monosaccharide transporter1
BnaA06g17300D	404.76	12681.5	0.278219	0.671198	AT5G20480	EFR	EF-TU receptor
BnaA06g06030D	163.359	2589.94	0.311531	0.671154	AT5G35360	CAC2	acetyl Co-enzyme a carboxylase biotin carboxylase subunit
BnaCnng24720D	7.50273	43.9805	0.883915	0.670973	AT3G26520	GAMMA-TIP2,SITIP,SALT-STRESS INDUCIBLE TONOPLAST INTRINSIC PROTEIN,TIP1%3B2||TIP2	tonoplast intrinsic protein 2
BnaA06g33290D	512.874	19615.8	0.273082	0.670629	AT3G25870		hypothetical protein
BnaC04g07210D	75.8879	776.989	0.367312	0.670022	AT2G38120	AtAUX1,MAP1,MODIFIER OF ARF7/NPH4 PHENOTYPES 1,PIR1,WAV5,WAVY ROOTS 5||AUXIN RESISTANT 1||AUX1	Transmembrane amino acid transporter family protein
BnaA03g16750D	1214.04	100939	0.261694	0.669961	AT2G36530	ENO2,ENOLASE 2||LOW EXPRESSION OF OSMOTICALLY RESPONSIVE GENES 2||LOS2	Enolase
BnaC03g37650D	169.783	2759.24	0.309385	0.66986	AT3G12520	sulfate transporter 4%3B2||SULTR4%3B2	sulfate transporter 4;2
BnaC08g47610D	5.51326	31.5868	1.0194	0.669672	AT1G07620	ATOBGM	GTP-binding protein Obg/CgtA
BnaCnng51760D	13.5575	84.6482	0.678625	0.669497	AT1G28120		ubiquitin thioesterase otubain-like protein
BnaA03g32290D	75.0526	764.132	0.368314	0.669477	AT5G13550	SULTR4%3B1	sulfate transporter 4.1
BnaA08g10600D	17.9631	117.196	0.602662	0.669158	AT4G23130	RLK6,RECEPTOR-LIKE PROTEIN KINASE 6||CRK5	cysteine-rich RLK (RECEPTOR-like protein kinase) 5
BnaA04g27460D	111.71	1399.06	0.33483	0.668948	AT3G62030	CYP20-3,cyclophilin 20-3||ROC4	rotamase CYP 4
BnaC07g50630D	4.81218	27.3381	1.08653	0.668829	AT4G28190	ULT,ULTRAPETALA||ULTRAPETALA1||ULT1	Developmental regulator, ULTRAPETALA
BnaA04g13890D	211.021	3983.17	0.299081	0.668552	AT4G36820		calcium uniporter (DUF607)
BnaA05g02140D	6.97378	40.5744	0.913394	0.668524	AT2G41310	ARR8,RESPONSE REGULATOR 8,ATRR3,response regulator 3||RR3	response regulator 3
BnaAnng11680D	26.9678	191.388	0.512993	0.668386	AT4G35060	heavy metal associated isoprenylated plant protein 25||HIPP25	Heavy metal transport/detoxification superfamily protein
BnaA03g11050D	142.617	2067.45	0.318821	0.668376	AT5G56170	LLG1	LORELEI-LIKE-GPI-ANCHORED PROTEIN 1
BnaC02g46490D	84.4171	909.308	0.357211	0.668228	AT1G80640		Protein kinase superfamily protein
BnaA03g09170D	68.8876	673.562	0.376746	0.668177	AT2G28720		Histone superfamily protein
BnaC01g00700D	0.543978	2.94034	3.15222	0.668138	AT4G39810	NEN4,NAC45/86-DEPENDENT EXONUCLEASE-DOMAIN PROTEIN 4	Polynucleotidyl transferase, ribonuclease H-like superfamily protein
BnaC03g56990D	33.4877	251.581	0.473645	0.668109	AT1G12940	ATNRT2.5,nitrate transporter2.5||NRT2.5	nitrate transporter2.5
BnaA03g39100D	120.929	1584.88	0.329205	0.668039	AT2G16430	ATPAP10||PAP10	purple acid phosphatase 10
BnaA03g04590D	659.179	31331.8	0.268528	0.667863	AT5G13930	ATCHS,CHS,CHALCONE SYNTHASE||TRANSPARENT TESTA 4||TT4	Chalcone and stilbene synthase family protein
BnaC03g50520D	46.2514	385.144	0.424313	0.667766	AT5G63840	PSL5,PRIORITY IN SWEET LIFE 5||RADIAL SWELLING 3||RSW3	Glycosyl hydrolases family 31 protein
BnaC03g46730D	15.5749	99.1369	0.639283	0.667763	AT2G16900		phospholipase-like protein (PEARLI 4) family protein
BnaA03g56420D	1.16651	6.35005	2.16023	0.667756	AT4G38220	aquaporin interactor||AQI	Peptidase M20/M25/M40 family protein
BnaCnng44070D	114.184	1446.84	0.333124	0.667679	AT2G41940	ZFP8	zinc finger protein 8
BnaC09g21470D	84.5158	910.519	0.357031	0.667618	AT3G23940	DHAD,Dihydroxyacid dehydratase	dehydratase family
BnaC06g42530D	33.0784	247.491	0.475593	0.667244	AT3G54110	ATPUMP1,ARABIDOPSIS THALIANA PLANT UNCOUPLING MITOCHONDRIAL PROTEIN 1,ATUCP1,ARABIDOPSIS THALIANA UNCOUPLING PROTEIN 1,UCP,UCP1,UNCOUPLING PROTEIN 1||PUMP1	plant uncoupling mitochondrial protein 1
BnaC01g10870D	1155.88	91608.1	0.261851	0.666999	AT5G45930	CHL I2,CHLI-2||CHLI2	magnesium chelatase i2
BnaA08g24770D	6.43249	37.1612	0.947688	0.666926	AT1G12380		hypothetical protein
BnaA08g22650D	128.124	1736.51	0.325244	0.666694	AT1G11090		alpha/beta-Hydrolases superfamily protein
BnaC06g36500D	105.16	1270.67	0.338975	0.666391	AT1G45180		RING/U-box superfamily protein
BnaA04g21470D	61.8253	575.854	0.388141	0.666368	AT2G37500		arginine biosynthesis protein ArgJ family
BnaC04g08350D	116.58	1493.46	0.331491	0.666118	AT2G36885		translation initiation factor
BnaCnng60010D	41.1564	328.892	0.440646	0.665955	AT5G45860	RCAR5,regulatory components of ABA receptor 5||PYL11	PYR1-like 11
BnaC03g58190D	343.95	9401.07	0.281899	0.665944	AT1G27950	LTPG1	glycosylphosphatidylinositol-anchored lipid protein transfer 1
BnaA05g28400D	1909.08	243008	0.258218	0.665753	AT3G10420	SEEDLING PLASTID DEVELOPMENT 1||SPD1	P-loop containing nucleoside triphosphate hydrolases superfamily protein
BnaA04g17470D	765.175	41494.9	0.266217	0.665686	AT2G25090	AtCIPK16,SnRK3.18,SNF1-RELATED PROTEIN KINASE 3.18||CIPK16	CBL-interacting protein kinase 16
BnaC07g34010D	122.033	1604.82	0.328273	0.665216
BnaC09g40080D	31.9858	236.717	0.481015	0.665025	AT5G17850		Sodium/calcium exchanger family protein
BnaA07g29610D	19.2765	126.989	0.584594	0.664666	AT1G71830	ATSERK1,SOMATIC EMBRYOGENESIS RECEPTOR-LIKE KINASE 1||SERK1	somatic embryogenesis receptor-like kinase 1
BnaC01g09460D	855.237	51250.4	0.264705	0.664343	AT4G29040	RPT2a	regulatory particle AAA-ATPase 2A
BnaC01g15830D	20.2042	134.256	0.573488	0.664225	AT4G24000	ATCSLG2,ARABIDOPSIS THALIANA CELLULOSE SYNTHASE LIKE G2||CSLG2	cellulose synthase like G2
BnaC01g27750D	117.874	1517.12	0.330441	0.663602	AT1G58180	ATBCA6,A. THALIANA BETA CARBONIC ANHYDRASE 6||BCA6	beta carbonic anhydrase 6
BnaA03g43530D	2498.09	411333	0.256738	0.663562	AT4G18010	5PTASE2,myo-inositol polyphosphate 5-phosphatase 2,AT5PTASE2,myo-inositol polyphosphate 5-phosphatase 2||INOSITOL(1%2C4%2C5)P3 5-PHOSPHATASE II||IP5PII	myo-inositol polyphosphate 5-phosphatase 2
BnaA03g28400D	178.209	2979.2	0.306281	0.663509	AT3G03780	ATMS2,methionine synthase 2||MS2	methionine synthase 2
BnaA09g02020D	16.2155	103.526	0.627472	0.662855	AT3G27400		Pectin lyase-like superfamily protein
BnaAnng28090D	0.911835	4.93175	2.43548	0.662763	AT3G30730		hypothetical protein
BnaA05g14160D	27.0793	191.619	0.511189	0.662723	AT1G53800		muscle M-line assembly protein
BnaA09g21160D	9.85137	58.8614	0.778787	0.66194	AT4G12030	BASS5,BILE ACID:SODIUM SYMPORTER FAMILY PROTEIN 5||BAT5	bile acid transporter 5
BnaA10g25040D	33.077	246.561	0.474718	0.661888	AT5G05365		Heavy metal transport/detoxification superfamily protein
BnaA03g17970D	925.231	59473.2	0.263579	0.661832	AT2G38640		LURP-one-like protein (DUF567)
BnaC04g19710D	95.8015	1096.78	0.345691	0.661756
BnaAnng35910D	2.63905	14.5513	1.44545	0.661492	AT2G23180	cytochrome P450%2C family 96%2C subfamily A%2C polypeptide 1||CYP96A1	cytochrome P450, family 96, subfamily A, polypeptide 1
BnaC06g36410D	584.871	24908.1	0.269842	0.661394	AT1G45545		WEAK CHLOROPLAST MOVEMENT UNDER BLUE LIGHT-like protein (DUF827)
BnaC04g46690D	49.9028	425.278	0.413248	0.661248	AT2G39890	ATPROT1,PROLINE TRANSPORTER 1||PROT1	proline transporter 1
BnaC07g29160D	4.09241	22.9384	1.17031	0.661169	AT5G25590		DNA ligase (DUF630 and DUF632)
BnaCnng56590D	4.2024	23.5832	1.15559	0.661094	AT2G37805		cysteine/histidine-rich C1 domain protein
BnaC01g09740D	136.084	1905.78	0.320797	0.660766	AT4G28730	glutaredoxin C5||GrxC5	Glutaredoxin family protein
BnaCnng68540D	2.1929	12.0219	1.58113	0.660644	AT5G65380		MATE efflux family protein
BnaC01g21790D	20.4469	135.78	0.569888	0.659922	AT4G16380		Heavy metal transport/detoxification superfamily protein
BnaA08g22360D	41.0817	326.72	0.439986	0.659875	AT1G18840	IQD30	IQ-domain 30
BnaC02g36770D	300.64	7354.27	0.285248	0.659819	AT3G27210		hypothetical protein
BnaC05g37150D	18.759	122.512	0.590039	0.659402	AT3G16250	NDF4,NDH-dependent cyclic electron flow 1||Photosynthetic NDH subcomplex B 3||PnsB3	NDH-dependent cyclic electron flow 1
BnaA09g23310D	1.10483	5.97496	2.21244	0.659336	AT1G34065	SAMC2	S-adenosylmethionine carrier 2
BnaA07g33610D	59.4534	542.089	0.391614	0.659301	AT1G77580		filament-like protein (DUF869)
BnaA06g40640D	11.3185	68.5573	0.731543	0.659257	AT4G39400	ATBRI1,BIN1,BR INSENSITIVE 1,CBB2,CABBAGE 2,DWF2,DWARF 2||BRASSINOSTEROID INSENSITIVE 1||BRI1	Leucine-rich receptor-like protein kinase family protein
BnaC01g01790D	42.7706	344.58	0.43401	0.659183	AT4G36990	AT-HSFB1,ARABIDOPSIS THALIANA CLASS B HEAT SHOCK FACTOR B1,ATHSF4,ARABIDOPSIS THALIANA HEAT SHOCK FACTOR 4,HSFB1,CLASS B HEAT SHOCK FACTOR B1,TBF1,TL1-binding transcription factor 1||HSF4	heat shock factor 4
BnaCnng69610D	15.539	98.2533	0.637895	0.65869	AT1G56650	ATMYB75,MYB DOMAIN PROTEIN 75,MYB75,MYELOBLASTOSIS PROTEIN 75,SIAA1,SUC-INDUCED ANTHOCYANIN ACCUMULATION 1||PAP1	production of anthocyanin pigment 1
BnaA06g35500D	30.2176	219.25	0.490016	0.658651	AT5G47220	ATERF-2,ETHYLENE RESPONSE FACTOR- 2,ATERF2,ETHYLENE RESPONSIVE ELEMENT BINDING FACTOR 2||ERF2	ethylene responsive element binding factor 2
BnaC03g09070D	47.758	399.735	0.418639	0.65857	AT5G18500		Protein kinase superfamily protein
BnaA09g28670D	52.867	459.65	0.405536	0.658533	AT1G68840	AtRAV2,EDF2,ETHYLENE RESPONSE DNA BINDING FACTOR 2,RAP2.8,RELATED TO AP2 8,TEM2,TEMPRANILLO 2||RAV2	related to ABI3/VP1 2
BnaC05g16510D	3.67542	20.4589	1.23065	0.65802	AT1G68820		Transmembrane Fragile-X-F-associated protein
BnaA03g11650D	380.416	11220.8	0.278454	0.657859	AT5G54980	CASPL2D1,CASP-like protein 2D1	Uncharacterized protein family (UPF0497)
BnaC04g07920D	0.698929	3.75698	2.77323	0.65749	AT2G37390	SODIUM POTASSIUM ROOT DEFECTIVE 2||NAKR2	Chloroplast-targeted copper chaperone protein
BnaC02g01160D	5.4592	30.9894	1.01971	0.657215	AT5G08370	AtAGAL2,alpha-galactosidase 2||AGAL2	alpha-galactosidase 2
BnaC05g32170D	35.7321	271.338	0.460996	0.656279	AT3G20670	HTA13	histone H2A 13
BnaA04g01780D	12.0014	73.0596	0.71221	0.656194	AT3G59010	PME35,pectin methylesterase 35||PME61	pectin methylesterase 61
BnaAnng07180D	58.4212	527.571	0.39316	0.655825	AT5G47060		hypothetical protein (DUF581)
BnaC07g04360D	16.436	104.652	0.622414	0.655809	AT2G06040		F-box/LRR protein
BnaA03g18790D	4.6725	26.2637	1.0968	0.655753	AT2G38120	AtAUX1,MAP1,MODIFIER OF ARF7/NPH4 PHENOTYPES 1,PIR1,WAV5,WAVY ROOTS 5||AUXIN RESISTANT 1||AUX1	Transmembrane amino acid transporter family protein
BnaCnng18180D	49.6794	421.003	0.413015	0.655555
BnaC05g52070D	38.5951	299.929	0.448721	0.6555	AT3G14110	FLUORESCENT IN BLUE LIGHT||FLU	Tetratricopeptide repeat (TPR)-like superfamily protein
BnaC08g30890D	4726.8	1.44186e+06	0.254036	0.655322	AT3G60750	AtTKL1,TKL1,transketolase 1	Transketolase
BnaC04g43970D	132.69	1822.32	0.321718	0.655025	AT2G33580	AtLYK5||LysM-containing receptor-like kinase 5||LYK5	Protein kinase superfamily protein
BnaAnng40540D	779.3	42643.4	0.264985	0.654883	AT5G61790	ATCNX1||CNX1	calnexin 1
BnaCnng05610D	339.858	9129.09	0.281136	0.65472	AT3G01440	PQL1,PsbQ-like 1,PQL2,PsbQ-like 2||Photosynthetic NDH subcomplex L 3||PnsL3	PsbQ-like 1
BnaC04g13890D	1571.54	164853	0.258358	0.654328	AT2G30570	PSBW	photosystem II reaction center W
BnaA01g20660D	10.5617	63.2451	0.752973	0.65424	AT3G49110	ATPCA,PEROXIDASE CA,ATPRX33,PRX33,PEROXIDASE 33||PRXCA	peroxidase CA
BnaC08g27320D	28.6794	204.627	0.498783	0.654013	AT3G56370		Leucine-rich repeat protein kinase family protein
BnaA07g15520D	297.423	7185.67	0.28501	0.654002	AT5G41860		transmembrane protein
BnaC09g25960D	15.0764	94.576	0.645051	0.653993	AT2G10260		Ulp1 protease family protein
BnaC05g14580D	10.2995	61.4905	0.761356	0.653925
BnaA01g01660D	19.4288	127.225	0.580552	0.653869	AT4G35880		Eukaryotic aspartyl protease family protein
BnaC05g46600D	97.6933	1124.01	0.343179	0.653823	AT3G05180		GDSL-like Lipase/Acylhydrolase superfamily protein
BnaCnng61750D	7.60996	44.1286	0.872927	0.653661	AT5G46530		AWPM-19-like family protein
BnaA05g16830D	1514.92	153390	0.25853	0.653509	AT3G22890	ATPS1||APS1	ATP sulfurylase 1
BnaCnng49380D	2.08666	11.3682	1.61583	0.653413	AT3G11490		rac GTPase activating protein
BnaC03g21300D	414.994	13111.3	0.275918	0.653362	AT2G38400	AGT3	alanine:glyoxylate aminotransferase 3
BnaA02g18670D	1.03735	5.58176	2.27751	0.653192	AT1G77885		hypothetical protein
BnaC05g19420D	226.669	4457.04	0.294531	0.652948	AT1G27200		glycosyltransferase family protein (DUF23)
BnaC04g38770D	126.696	1689.36	0.324414	0.652894	AT5G40780	LHT1	lysine histidine transporter 1
BnaA10g17660D	182.638	3081.71	0.303952	0.65273	AT5G16830	ATPEP12,ATSYP21,PEP12,PEP12P||syntaxin of plants 21||SYP21	syntaxin of plants 21
BnaA01g09380D	21.8111	145.972	0.553931	0.65243	AT4G18580		hypothetical protein
BnaA09g06880D	166.963	2651.01	0.308379	0.652424	AT5G64550		loricrin-like protein
BnaA06g40730D	1659.74	183056	0.257781	0.651769	AT4G39210	APL3	Glucose-1-phosphate adenylyltransferase family protein
BnaC08g28840D	39.3605	306.966	0.445128	0.65165	AT3G57830		Leucine-rich repeat protein kinase family protein
BnaA08g05380D	25.2706	174.533	0.522786	0.651413	AT1G70520	ASG6,ALTERED SEED GERMINATION 6||CRK2	cysteine-rich RLK (RECEPTOR-like protein kinase) 2
BnaC06g04480D	28.5086	202.732	0.499443	0.651401	AT1G51210		UDP-Glycosyltransferase superfamily protein
BnaC09g08990D	3.81417	21.1665	1.20621	0.651333	AT2G43940	ATHOL3||HARMLESS TO OZONE LAYER 3||HOL3	S-adenosyl-L-methionine-dependent methyltransferases superfamily protein
BnaC08g05110D	3094.02	621691	0.254838	0.651197	AT1G44575	CP22,PSBS,PHOTOSYSTEM II SUBUNIT S||NONPHOTOCHEMICAL QUENCHING 4||NPQ4	Chlorophyll A-B binding family protein
BnaC04g01250D	149.964	2217.85	0.314036	0.651172	AT2G46430	ATCNGC3,cyclic nucleotide gated channel 3||CNGC3	cyclic nucleotide gated channel 3
BnaC08g08610D	113.82	1422.97	0.331419	0.65092	AT4G13510	ATAMT1%3B1,ATAMT1,ARABIDOPSIS THALIANA AMMONIUM TRANSPORT 1||ammonium transporter 1%3B1||AMT1%3B1	ammonium transporter 1;1
BnaC01g18320D	37.0245	283.127	0.454467	0.650883	AT4G26270	PFK3	phosphofructokinase 3
BnaA03g51050D	22.161	148.614	0.550101	0.650598	AT4G30810	scpl29	serine carboxypeptidase-like 29
BnaA02g10810D	96.5197	1100.84	0.343752	0.650553	AT5G52540		keratin-associated protein, putative (DUF819)
BnaC06g28830D	82.0722	861.035	0.357531	0.650409	AT1G67730	ATKCR1,YBR159||KCR1	beta-ketoacyl reductase 1
BnaA01g14420D	651.932	30311.6	0.267056	0.650191	AT4G25080	CHLM	magnesium-protoporphyrin IX methyltransferase
BnaA03g32660D	5.04828	28.3825	1.05531	0.649984	AT3G13080	ATMRP3,multidrug resistance-associated protein 3,MRP3,MULTIDRUG RESISTANCE PROTEIN 3,MRP3,multidrug resistance-associated protein 3||ATP-binding cassette C3||ABCC3	multidrug resistance-associated protein 3
BnaC06g15120D	346.918	9441.81	0.280092	0.649816	AT3G54210		Ribosomal protein L17 family protein
BnaA07g13830D	131.861	1797.45	0.321522	0.649761	AT1G19850	ARF5,AUXIN RESPONSE FACTOR 5,IAA24,indole-3-acetic acid inducible 24||MONOPTEROS||MP	Transcriptional factor B3 family protein / auxin-responsive factor AUX/IAA-like protein
BnaC06g30380D	144.605	2086.62	0.315893	0.649117	AT1G49310		transmembrane protein
BnaC04g09850D	233.302	4672.1	0.29298	0.648841	AT2G35260		CAAX protease self-immunity protein
BnaA01g00300D	0.885235	4.74024	2.45947	0.648789	AT4G37740	AtGRF2,growth-regulating factor 2||GRF2	growth-regulating factor 2
BnaA03g12520D	35.7497	270.098	0.459715	0.648748	AT5G52750		Heavy metal transport/detoxification superfamily protein
BnaA05g05760D	11835.1	8.90379e+06	0.252126	0.648748	AT2G39800	ATP5CS||P5CS1	delta1-pyrroline-5-carboxylate synthase 1
BnaA09g04640D	4.00358	22.2228	1.17747	0.648557	AT5G25240		stress induced protein
BnaA09g21860D	258.217	5575.99	0.289185	0.648535	AT4G11280	ATACS6||ACS6	1-aminocyclopropane-1-carboxylic acid (acc) synthase 6
BnaA07g07260D	26.659	186.089	0.511701	0.648517	AT1G30545		S-adenosyl-L-methionine-dependent methyltransferase superfamily protein
BnaA03g02300D	14.9968	93.5753	0.645033	0.647441	AT5G61000	RPA70D	Replication factor-A protein 1-like protein
BnaCnng75020D	4.02848	22.3378	1.17322	0.646654	AT2G38340	dehydration response element-binding protein 19||DREB19	Integrase-type DNA-binding superfamily protein
BnaA08g16560D	93.7003	1048.76	0.345618	0.646119	AT2G21790	ATRNR1,RIBONUCLEOTIDE REDUCTASE LARGE SUBUNIT 1,CLS8,CRINKLY LEAVES 8,DPD2,defective in pollen organelle DNA degradation 2,R1,RIBONUCLEOTIDE REDUCTASE 1||RNR1	ribonucleotide reductase 1
BnaCnng74430D	3.51927	19.388	1.25116	0.645665	AT5G37180	ATSUS5,ARABIDOPSIS THALIANA SUCROSE SYNTHASE 5||SUS5	sucrose synthase 5
BnaA06g20970D	33.4901	247.715	0.469959	0.645639	AT3G49260	iqd21	IQ-domain 21
BnaA02g18970D	219.59	4196.72	0.295014	0.645165	AT1G78630	embryo defective 1473||emb1473	Ribosomal protein L13 family protein
BnaC04g27780D	576.229	23951.2	0.268577	0.645115	AT3G52840	BGAL2	beta-galactosidase 2
BnaC03g61350D	25.9486	179.536	0.516372	0.645062	AT4G37590	MEL1,MAB4/ENP/NPY1-LIKE 1||NAKED PINS IN YUC MUTANTS 5||NPY5	Phototropic-responsive NPH3 family protein
BnaA05g31420D	87.6812	947.385	0.35104	0.644977	AT3G05900		neurofilament protein-like protein
BnaC08g34270D	349.043	9514.13	0.279451	0.644915	AT2G24090	plastid ribosomal protein L35||PRPL35	Ribosomal protein L35
BnaA05g00390D	8.63546	50.3078	0.821357	0.644273	AT3G62690	ATL5	AtL5
BnaA09g35440D	0.788861	4.20557	2.59963	0.644059	AT1G11400	PYM	partner of Y14-MAGO
BnaCnng75980D	122.028	1581.34	0.325876	0.644045
BnaA09g35590D	15.8987	99.8686	0.628569	0.643999	AT3G56130		biotin/lipoyl attachment domain-containing protein
BnaA01g24790D	5.69369	32.1056	0.995169	0.643812	AT3G22240		cysteine-rich/transmembrane domain PCC1-like protein
BnaA10g18260D	47.358	391.154	0.417619	0.643785	AT5G16070		TCP-1/cpn60 chaperonin family protein
BnaA06g19240D	36.9916	281.384	0.453469	0.643649	AT1G65960	GAD2	glutamate decarboxylase 2
BnaC06g27190D	128.824	1723.64	0.322275	0.643336	AT1G65730	YSL7	YELLOW STRIPE like 7
BnaC07g29370D	30.1347	216.153	0.487881	0.643139	AT5G11190	shine2||SHN2	Integrase-type DNA-binding superfamily protein
BnaCnng09810D	6.67529	38.0246	0.923767	0.642742	AT1G77420		alpha/beta-Hydrolases superfamily protein
BnaC03g49500D	48.7581	406.664	0.413591	0.642549	AT5G64770	CLEL 9,CLE-like 9,GLV2,GOLVEN 2||root meristem growth factor 9||RGF9	root meristem growth factor
BnaA09g56670D	1814.81	216565	0.256427	0.642513	AT1G15690	AVP1	Inorganic H pyrophosphatase family protein
BnaCnng32890D	4.81188	26.841	1.07668	0.64245	AT3G53010		carbohydrate esterase, putative (DUF303)
BnaA04g23830D	36.6134	277.405	0.454901	0.642442	AT2G41330		Glutaredoxin family protein
BnaC07g27520D	14.4605	89.4177	0.653927	0.642254	AT5G28646	WAVE-DAMPENED 2||WVD2	TPX2 (targeting protein for Xklp2) protein family
BnaC02g18120D	6.6621	37.9291	0.924432	0.642176	AT1G68400		leucine-rich repeat transmembrane protein kinase family protein
BnaC08g23010D	16.2054	101.967	0.62312	0.642016	AT2G38370		weak chloroplast movement under blue light protein (DUF827)
BnaA07g33060D	30.4638	218.958	0.485732	0.641916	AT1G76790	indole glucosinolate O-methyltransferase 5||IGMT5	O-methyltransferase family protein
BnaC02g43960D	63.3088	585.644	0.382254	0.641872	AT5G65660		hydroxyproline-rich glycoprotein family protein
BnaA10g18070D	5.29758	29.6997	1.02872	0.641857	AT5G16250		transmembrane protein
BnaA09g51300D	1.23991	6.63495	2.07745	0.6418	AT1G02450	NIMIN-1||NIMIN1	NIM1-interacting 1
BnaA01g02910D	43.0786	343.646	0.430323	0.641413	AT4G34220		Leucine-rich repeat protein kinase family protein
BnaA01g31000D	46.4521	380.384	0.419862	0.641359	AT3G11130	AtCHC1,CHC1,clathrin heavy chain 1	Clathrin, heavy chain
BnaC06g23470D	8.16889	47.2521	0.841488	0.641293	AT5G52450		MATE efflux family protein
BnaC08g26400D	3.05017	16.6611	1.33822	0.641126	AT3G55500	ATEXP16,ATEXPA16,expansin A16,ATHEXP ALPHA 1.7,EXP16,EXPANSIN 16||EXPA16	expansin A16
BnaA09g22810D	16.3782	103.169	0.620164	0.641117	AT4G09820	AtTT8,BHLH42||TRANSPARENT TESTA 8||TT8	basic helix-loop-helix (bHLH) DNA-binding superfamily protein
BnaA05g34700D	2.84124	15.481	1.38481	0.640978	AT2G39560		Putative membrane lipoprotein
BnaA08g01330D	18.9556	122.442	0.583751	0.640771	AT1G53040		tRNA (met) cytidine acetyltransferase, putative (DUF616)
BnaA04g26910D	27.9382	196.206	0.501369	0.640688	AT4G32510		HCO3- transporter family
BnaA06g30140D	19.2938	125.014	0.579512	0.640522	AT3G07340	CIB3,CRY2-interacting bHLH 3	basic helix-loop-helix (bHLH) DNA-binding superfamily protein
BnaC09g23040D	62.5198	574.654	0.383429	0.640384	AT4G22290		Ubiquitin-specific protease family C19-related protein
BnaC01g04930D	8.30446	48.0763	0.834938	0.640373	AT4G33260	AtCDC20.2||cell division cycle 20.2||CDC20.2	Transducin family protein / WD-40 repeat family protein
BnaA10g13990D	11.8447	71.2007	0.71239	0.640324
BnaC09g04570D	182.037	3038.39	0.302805	0.640321	AT5G24105	AGP41	arabinogalactan protein 41
BnaA01g05280D	8.1536	47.1199	0.841885	0.640192	AT4G39030	SCORD3,susceptible to coronatine-deficient Pst DC3000 3,SID1,SALICYLIC ACID INDUCTION DEFICIENT 1||ENHANCED DISEASE SUSCEPTIBILITY 5||EDS5	MATE efflux family protein
BnaA01g18040D	3.35095	18.3552	1.27853	0.640172	AT4G17000		neurofilament heavy protein
BnaA10g27860D	20.3536	133.158	0.566947	0.639685	AT1G44900	ATMCM2||MINICHROMOSOME MAINTENANCE 2||MCM2	minichromosome maintenance (MCM2/3/5) family protein
BnaA08g17480D	479.965	16976.5	0.271465	0.639648	AT1G30230	EF1Bb,elongation factor 1B beta||eukaryotic elongation factor 1B beta 1||eEF-1Bb1	translation elongation factor EF1B/ribosomal protein S6 family protein
BnaC06g23920D	17.5306	111.567	0.602521	0.639457	AT1G72890		Disease resistance protein (TIR-NBS class)
BnaA09g49160D	726.327	36902.1	0.26448	0.639187	AT1G07920		GTP binding Elongation factor Tu family protein
BnaC01g37020D	151.505	2236.56	0.312151	0.63907	AT3G14310	ATPME3,pectin methylesterase 3,OZS2,OVERLY ZINC SENSITIVE 2||PME3	pectin methylesterase 3
BnaA04g13790D	16.6884	105.282	0.614841	0.638851	AT2G23620	ATMES1,ARABIDOPSIS THALIANA METHYL ESTERASE 1||MES1	methyl esterase 1
BnaA09g18040D	8.11041	46.8007	0.843496	0.638724	AT5G46530		AWPM-19-like family protein
BnaA10g16290D	225.057	4358.57	0.293346	0.638526	AT5G18670	BAM9,BETA-AMYLASE 9||BMY3	beta-amylase 3
BnaA05g24790D	26.1693	180.595	0.513525	0.638435	AT3G14770	SWEET2	Nodulin MtN3 family protein
BnaC08g10670D	8.81287	51.2309	0.812173	0.638405	AT4G16390	suppressor of variegation 7||SVR7	pentatricopeptide (PPR) repeat-containing protein
BnaC07g14600D	8.63921	50.1265	0.819521	0.638382	AT1G21210	WAK4	wall associated kinase 4
BnaC08g46130D	107.616	1291.88	0.333992	0.638352	AT1G01120	KCS1	3-ketoacyl-CoA synthase 1
BnaC09g45700D	323.839	8274.84	0.280899	0.638225	AT5G10770		Eukaryotic aspartyl protease family protein
BnaA08g10590D	4.76177	26.4627	1.08031	0.637889	AT4G23060	IQD22	IQ-domain 22
BnaA07g15830D	7.24119	41.3643	0.888183	0.637814	AT3G52900		RAB6-interacting golgin (DUF662)
BnaC08g02410D	9.66863	56.6991	0.778795	0.637769	AT1G08050		Zinc finger (C3HC4-type RING finger) family protein
BnaC07g29570D	1963.19	251743	0.255574	0.637728	AT5G25110	SnRK3.25,SNF1-RELATED PROTEIN KINASE 3.25||CIPK25	CBL-interacting protein kinase 25
BnaA04g03550D	12.507	75.5419	0.694928	0.637274	AT3G55470		Calcium-dependent lipid-binding (CaLB domain) family protein
BnaA07g07050D	379.423	11009.3	0.276539	0.637266	AT1G30820		CTP synthase family protein
BnaA09g18520D	180.885	2999.31	0.302766	0.637057	AT4G05150		Octicosapeptide/Phox/Bem1p family protein
BnaA02g12930D	5.40688	30.2464	1.01716	0.636939	AT3G19660		hypothetical protein
BnaA02g27880D	58.2372	518.373	0.39095	0.636871	AT1G13080	cytochrome P450%2C family 71%2C subfamily B%2C polypeptide 2||CYP71B2	cytochrome P450, family 71, subfamily B, polypeptide 2
BnaA06g27580D	228.042	4453.91	0.292655	0.636859	AT5G25280		serine-rich protein-like protein
BnaC03g75280D	89.9565	979.142	0.347849	0.636584	AT3G48510		AtIII18x5-like protein
BnaA10g08830D	88.7817	959.668	0.348929	0.636346	AT1G44130		Eukaryotic aspartyl protease family protein
BnaA02g35530D	10.4732	61.8796	0.751093	0.63624	AT1G56650	ATMYB75,MYB DOMAIN PROTEIN 75,MYB75,MYELOBLASTOSIS PROTEIN 75,SIAA1,SUC-INDUCED ANTHOCYANIN ACCUMULATION 1||PAP1	production of anthocyanin pigment 1
BnaC07g38890D	2499.61	404035	0.254294	0.636001	AT4G24280	cpHsc70-1	chloroplast heat shock protein 70-1
BnaC08g24360D	757.132	39838.2	0.26362	0.635882	AT3G53260	ATPAL2||PAL2	phenylalanine ammonia-lyase 2
BnaC07g46770D	6.54654	37.061	0.929922	0.635856	AT4G37750	AtANT,CKC,CKC1,COMPLEMENTING A PROTEIN KINASE C MUTANT 1,DRG,DRAGON||AINTEGUMENTA||ANT	Integrase-type DNA-binding superfamily protein
BnaA02g15280D	374.591	10745.1	0.276724	0.635829	AT1G71000		Chaperone DnaJ-domain superfamily protein
BnaC04g41700D	182.355	3037.44	0.302229	0.635627	AT2G31010		Protein kinase superfamily protein
BnaAnng37500D	85.0279	898.617	0.352554	0.635541	AT2G35700	ATERF38,ERF FAMILY PROTEIN 38||ERF38	ERF family protein 38
BnaA03g21090D	39.6711	306.683	0.441439	0.635347	AT2G45170	ATATG8E,AUTOPHAGY 8E||ATG8E	AUTOPHAGY 8E
BnaA06g09480D	25.5877	175.216	0.517317	0.63488	AT1G14660	ATNHX8,Na+/H+ exchanger 8||NHX8	Na+/H+ exchanger 8
BnaC04g01810D	7.77174	44.5614	0.858937	0.634844	AT2G41310	ARR8,RESPONSE REGULATOR 8,ATRR3,response regulator 3||RR3	response regulator 3
BnaC09g00010D	588.541	24740.2	0.267254	0.634719	AT4G02530		chloroplast thylakoid lumen protein
BnaC02g09680D	17.6182	111.841	0.600259	0.634552	AT2G43120	PRN2,PIRIN2	RmlC-like cupins superfamily protein
BnaA03g14520D	27.3163	189.934	0.504522	0.634338	AT2G25735		hypothetical protein
BnaCnng30840D	99.9774	1149.09	0.339059	0.634288	AT5G62580		ARM repeat superfamily protein
BnaC03g66140D	5.2464	29.2349	1.0306	0.633929	AT4G34410	ERF109,ethylene response factor 109||RRTF1	redox responsive transcription factor 1
BnaA02g35170D	11.9242	71.4188	0.708724	0.633891	AT5G56530		tRNA-splicing ligase (DUF239)
BnaC07g48290D	6.40244	36.1379	0.938935	0.633877	AT1G23530		transmembrane protein
BnaC09g26860D	7387.51	3.44805e+06	0.251356	0.633821
BnaA03g18840D	598.034	25477.5	0.266902	0.633778	AT2G40080	EARLY FLOWERING 4||ELF4	EARLY FLOWERING-like protein (DUF1313)
BnaCnng45370D	23.8335	160.465	0.531499	0.63375	AT1G29020		Calcium-binding EF-hand family protein
BnaA04g13980D	221.037	4211.02	0.293582	0.633735	AT4G30470		NAD(P)-binding Rossmann-fold superfamily protein
BnaC01g10420D	35.638	266.214	0.457828	0.633715	AT4G17880	MYC4	Basic helix-loop-helix (bHLH) DNA-binding family protein
BnaA09g13060D	46.0519	373.942	0.419908	0.633633	AT1G60770		Tetratricopeptide repeat (TPR)-like superfamily protein
BnaA03g31490D	63.9702	591.034	0.380039	0.63363	AT3G10985	ATWI-12,ARABIDOPSIS THALIANA WOUND-INDUCED PROTEIN 12,WI12,WOUND-INDUCED PROTEIN 12||SAG20	senescence associated gene 20
BnaA10g26220D	56.0602	490.152	0.394921	0.63333	AT5G03940	54CP,54 CHLOROPLAST PROTEIN,FFC,FIFTY-FOUR CHLOROPLAST HOMOLOGUE,SRP54CP,SIGNAL RECOGNITION PARTICLE 54 KDA SUBUNIT CHLOROPLAST PROTEIN||CPSRP54	chloroplast signal recognition particle 54 kDa subunit
BnaA05g29470D	304.65	7391.77	0.282211	0.63308	AT3G08740		elongation factor P (EF-P) family protein
BnaA09g06280D	41.2657	322.602	0.435256	0.633009	AT5G62940	DOF5.6,DNA BINDING WITH ONE FINGER 5.6||HIGH CAMBIAL ACTIVITY2||HCA2	Dof-type zinc finger DNA-binding family protein
BnaA01g35710D	298.899	7143.87	0.282776	0.632872	AT3G43720	glycosylphosphatidylinositol-anchored lipid protein transfer 2||LTPG2	Bifunctional inhibitor/lipid-transfer protein/seed storage 2S albumin superfamily protein
BnaC01g27420D	16.0496	100.193	0.623669	0.632869	AT3G47780	ATATH6,A. THALIANA ABC2 HOMOLOG 6,ATH6,ABC2 homolog 6||ATP-binding cassette A7||ABCA7	ABC2 homolog 6
BnaA08g17000D	189.371	3230.8	0.300152	0.632678	AT4G38600	UPL3,UBIQUITIN-PROTEIN LIGASE 3||KAKTUS||KAK	HECT ubiquitin protein ligase family protein KAK
BnaA06g22720D	633.315	28354.5	0.265884	0.632671	AT5G63570	glutamate-1-semialdehyde-2%2C1-aminomutase||GSA1	glutamate-1-semialdehyde-2,1-aminomutase
BnaA07g28470D	7.79766	44.6505	0.856937	0.632516	AT1G78380	ATGSTU19,A. THALIANA GLUTATHIONE S-TRANSFERASE TAU 19,GST8,GLUTATHIONE TRANSFERASE 8||GSTU19	glutathione S-transferase TAU 19
BnaA01g13430D	12.8094	77.3523	0.686605	0.632458	AT4G23800	3xHigh Mobility Group-box2||3xHMG-box2	HMG (high mobility group) box protein
BnaC01g41320D	49.5881	413.218	0.409932	0.632267	AT4G19960	ATKUP9,HAK9,KT9||KUP9	K+ uptake permease 9
BnaA03g58190D	35.8833	268.323	0.456496	0.632246	AT4G18570		Tetratricopeptide repeat (TPR)-like superfamily protein
BnaAnng16950D	130.426	1744.74	0.320259	0.632241	AT2G42740	RPL16A	ribosomal protein large subunit 16A
BnaCnng71190D	7.01066	39.7913	0.899778	0.632212	AT4G15210	AT-BETA-AMY,ATBETA-AMY,ARABIDOPSIS THALIANA BETA-AMYLASE,BMY1,RAM1,REDUCED BETA AMYLASE 1||BAM5	beta-amylase 5
BnaA01g34570D	100.752	1161.19	0.338217	0.632189	AT4G40000		S-adenosyl-L-methionine-dependent methyltransferases superfamily protein
BnaCnng18770D	277.829	6271.65	0.285045	0.632132	AT4G17230	SCL13	SCARECROW-like 13
BnaC09g27520D	15.9105	99.1315	0.625779	0.632066	ATCG00280	PSBC	photosystem II reaction center protein C
BnaA08g09980D	9.84344	57.6034	0.771041	0.632055	AT1G45616	AtRLP6,receptor like protein 6||RLP6	receptor like protein 6
BnaAnng35930D	92.1117	1011.81	0.34533	0.632003	AT5G40670		PQ-loop repeat family protein / transmembrane family protein
BnaC04g09380D	11.1827	66.3683	0.72851	0.631913	AT2G35700	ATERF38,ERF FAMILY PROTEIN 38||ERF38	ERF family protein 38
BnaA08g17880D	13.338	80.9473	0.674546	0.631803	AT1G29520		AWPM-19-like family protein
BnaC03g61080D	84.0524	880.892	0.353111	0.6318	AT4G38060	CCI2,Clavata complex interactor 2	hypothetical protein
BnaA10g29460D	329.05	8477.22	0.279811	0.631736	AT5G58620	TZF9,tandem zinc finger protein 9	zinc finger (CCCH-type) family protein
BnaC03g67440D	31.773	229.345	0.476636	0.63166
BnaAnng17890D	438.577	14291.7	0.272582	0.631366	AT2G46830	AtCCA1||CCA1	circadian clock associated 1
BnaC04g50590D	540.133	21020.4	0.268423	0.631255	AT2G45960	ATHH2,PIP1%3B2,NAMED PLASMA MEMBRANE INTRINSIC PROTEIN 1%3B2,TMP-A,TRANSMEMBRANE PROTEIN A||PIP1B	plasma membrane intrinsic protein 1B
BnaA06g02220D	26.7964	185.045	0.507648	0.631193	AT1G51630	AtMSR2||Mannan Synthesis Related 2||MSR2	O-fucosyltransferase family protein
BnaA05g12670D	178.626	2924.35	0.30274	0.63104	AT1G07440		NAD(P)-binding Rossmann-fold superfamily protein
BnaA06g23950D	46.3819	376.861	0.418544	0.630889	AT5G65010	ASN2	asparagine synthetase 2
BnaC06g39240D	37.2613	281.544	0.450313	0.63077	AT1G78815	LIGHT SENSITIVE HYPOCOTYLS 7||LSH7	LIGHT-DEPENDENT SHORT HYPOCOTYLS-like protein (DUF640)
BnaA08g13530D	194.956	3389.4	0.298624	0.630702	AT4G29060	embryo defective 2726||emb2726	elongation factor Ts family protein
BnaC07g38780D	600.898	25650.4	0.26653	0.630599	AT4G24190	AtHsp90-7,HEAT SHOCK PROTEIN 90-7,AtHsp90.7,HEAT SHOCK PROTEIN 90.7,HSP90.7,HEAT SHOCK PROTEIN 90.7||SHEPHERD||SHD	Chaperone protein htpG family protein
BnaA10g14370D	14.5188	89.1073	0.650166	0.630569	AT5G21482	ATCKX5,ARABIDOPSIS THALIANA CYTOKININ OXIDASE 5||CKX7	cytokinin oxidase 7
BnaC04g40000D	11.6244	69.2429	0.715839	0.630501	AT2G28760	UXS6	UDP-XYL synthase 6
BnaAnng10450D	40.5885	314.993	0.437268	0.630271	AT1G24120	ARL1	ARG1-like 1
BnaAnng10230D	33.9226	249.131	0.465291	0.630044	AT5G64700	Usually multiple acids move in and out Transporters 21||UMAMIT21	nodulin MtN21 /EamA-like transporter family protein
BnaAnng00410D	143.776	2039.67	0.314119	0.629818	AT5G02600	NPCC6,nuclear-enriched phloem companion cell gene 6||SODIUM POTASSIUM ROOT DEFECTIVE 1||NAKR1	Heavy metal transport/detoxification superfamily protein
BnaA03g11850D	322.732	8174.9	0.280155	0.629557	AT5G54500	FQR1	flavodoxin-like quinone reductase 1
BnaC03g06440D	7.96053	45.5567	0.847879	0.629119	AT5G14360		Ubiquitin-like superfamily protein
BnaA06g00440D	16.9898	106.78	0.608213	0.629093	AT1G55260	LTPG6,glycosylphosphatidylinositol-anchored lipid protein transfer 6	Bifunctional inhibitor/lipid-transfer protein/seed storage 2S albumin superfamily protein
BnaCnng08040D	22.1361	146.213	0.546251	0.629057	AT1G19540		NmrA-like negative transcriptional regulator family protein
BnaA03g48990D	685.848	32869.7	0.264344	0.62891	AT4G28080		Tetratricopeptide repeat (TPR)-like superfamily protein
BnaCnng34110D	1483.15	144667	0.256449	0.628569	AT5G19140	AILP1	aluminum induced protein with YGL and LRDR motifs
BnaCnng06540D	40.8329	317.004	0.436036	0.627965	AT1G09010		glycoside hydrolase family 2 protein
BnaC03g06310D	10.2124	59.8229	0.757366	0.627845	AT5G14170	CHC1	SWIB/MDM2 domain superfamily protein
BnaCnng03810D	29.5902	208.996	0.488563	0.627766	AT5G01100	FRIABLE 1||FRB1	O-fucosyltransferase family protein
BnaA07g24010D	130.673	1744.61	0.319641	0.627733	AT1G70000		myb-like transcription factor family protein
BnaC01g29490D	29.6986	209.918	0.487852	0.627465	AT1G61490		S-locus lectin protein kinase family protein
BnaA07g31540D	15.1607	93.4383	0.637592	0.627255	AT5G15310	ATMIXTA,ATMYB16,myb domain protein 16||MYB16	myb domain protein 16
BnaC08g03120D	2467.37	391443	0.253571	0.627169	AT3G42170	DAYSLEEPER	BED zinc finger and hAT dimerization domain-containing protein DAYSLEEPER
BnaC04g01850D	202.618	3609.58	0.296517	0.626785	AT2G41410		Calcium-binding EF-hand family protein
BnaA06g27390D	5.38742	29.9149	1.01523	0.626559	AT5G24990		enhanced disease resistance-like protein (DUF1336)
BnaC01g00330D	61.9416	561.587	0.382583	0.626313	AT4G39350	ATCESA2,ATH-A||CESA2	cellulose synthase A2
BnaC09g26540D	20.0239	129.363	0.56801	0.626097	AT5G50200	ATNRT3.1,NRT3.1,NITRATE TRANSPORTER 3.1||WOUND-RESPONSIVE 3||WR3	nitrate transmembrane transporter
BnaA09g41140D	6.30773	35.3704	0.942859	0.625922	AT3G63520	ATCCD1,CAROTENOID CLEAVAGE DIOXYGENASE 1,ATNCED1,NCED1||CCD1	carotenoid cleavage dioxygenase 1
BnaA06g12870D	20.3904	132.176	0.563833	0.625889	AT1G18710	AtMYB47,myb domain protein 47||MYB47	myb domain protein 47
BnaA03g22180D	22.3648	147.717	0.543439	0.625883	AT2G28470	BGAL8	beta-galactosidase 8
BnaC09g26200D	39.3845	301.712	0.441033	0.625584	AT5G50150		NEP-interacting protein, putative (DUF239)
BnaA10g03210D	73.3758	716.761	0.364867	0.62504	AT1G05180	AUXIN RESISTANT 1||AXR1	NAD(P)-binding Rossmann-fold superfamily protein
BnaA05g09000D	86.495	915.249	0.349767	0.624846	AT4G20320		CTP synthase family protein
BnaA09g09830D	360.915	9967.36	0.276621	0.62478	AT4G30190	AHA2,H(+)-ATPase 2,PMA2,PLASMA MEMBRANE PROTON ATPASE 2||H(+)-ATPase 2||HA2	H -ATPase 2
BnaC03g08540D	54.8063	472.018	0.396414	0.624556	AT5G17600		RING/U-box superfamily protein
BnaAnng03370D	85.9234	905.912	0.350293	0.624467	AT3G44730	ATKP1,ARABIDOPSIS KINESIN-LIKE PROTEIN 1,AtKIN14h||KP1	kinesin-like protein 1
BnaC09g29670D	36.6964	274.766	0.451708	0.624394	AT5G53370	ATPMEPCRF,PECTIN METHYLESTERASE PCR FRAGMENT F||PMEPCRF	pectin methylesterase PCR fragment F
BnaC01g20660D	13.8856	84.2736	0.661122	0.623753	AT4G28140		Integrase-type DNA-binding superfamily protein
BnaA09g12660D	39.4881	302.34	0.440333	0.623578	AT1G62870		hypothetical protein
BnaC09g00700D	11.8542	70.4402	0.708006	0.62353	AT4G03415	2C-type protein phosphatase 52||PP2C52	Protein phosphatase 2C family protein
BnaA04g12920D	9.22762	53.3196	0.791322	0.623273
BnaC03g17010D	11.885	70.6293	0.70712	0.623191	AT2G30540		Thioredoxin superfamily protein
BnaC02g01250D	47.335	385.304	0.414686	0.622999	AT5G08200		peptidoglycan-binding LysM domain-containing protein
BnaA01g37170D	29.2247	205.055	0.489987	0.622885	AT1G55190	PRA7	PRA1 (Prenylated rab acceptor) family protein
BnaC04g33150D	98.8643	1120.32	0.338557	0.622619	AT5G41140		Myosin heavy chain-related protein
BnaA06g20370D	4.66095	25.5921	1.08537	0.622139	AT1G65880	BZO1	benzoyloxyglucosinolate 1
BnaA08g19510D	213.085	3920.97	0.293862	0.621744	AT1G22540	NPF5.10	Major facilitator superfamily protein
BnaA07g12030D	43.1943	340.208	0.427017	0.621719	AT3G50230		Leucine-rich repeat protein kinase family protein
BnaA08g25920D	27.9109	193.38	0.498232	0.62152	AT1G22090	embryo defective 2204||emb2204	hypothetical protein
BnaA06g23720D	198.342	3467.97	0.296909	0.621516	AT5G64770	CLEL 9,CLE-like 9,GLV2,GOLVEN 2||root meristem growth factor 9||RGF9	root meristem growth factor
BnaC03g53710D	4.88698	26.8883	1.06106	0.621429	AT3G47180		RING/U-box superfamily protein
BnaA09g29590D	1153.26	88362.6	0.257754	0.621276	AT1G24148		hypothetical protein
BnaC07g17750D	0.962904	5.06316	2.33683	0.621215	AT5G44260	AtTZF5,TZF5,Tandem CCCH Zinc Finger protein 5	Zinc finger C-x8-C-x5-C-x3-H type family protein
BnaC01g09630D	19.9069	128.017	0.568371	0.621096	AT4G28820		HIT-type Zinc finger family protein
BnaC03g06000D	78.9337	796.015	0.357436	0.620919	AT5G13700	APAO,ATPAO1,polyamine oxidase 1||PAO1	polyamine oxidase 1
BnaA06g01440D	39.9913	306.864	0.438033	0.620866
BnaC01g00420D	134.386	1816.32	0.317132	0.620679	AT4G39540	ATSK2||SK2	shikimate kinase 2
BnaA04g07760D	1066.41	75935.4	0.258403	0.620589	AT5G36700	ATPGLP1||PGLP1	2-phosphoglycolate phosphatase 1
BnaA03g32570D	60.4141	539.84	0.384587	0.620545	AT3G13000		ubiquinone biosynthesis protein (Protein of unknown function, DUF547)
BnaC03g33530D	17.1529	107.314	0.603937	0.620187	AT3G03780	ATMS2,methionine synthase 2||MS2	methionine synthase 2
BnaA08g16620D	35.9372	266.607	0.454352	0.620176	AT4G39230		NmrA-like negative transcriptional regulator family protein
BnaC06g36460D	19.1204	121.948	0.577553	0.620148	AT1G45233	THO5	THO complex, subunit 5
BnaA09g24000D	4.52468	24.769	1.09993	0.62001
BnaA07g28750D	63.6701	581.531	0.378749	0.619961	AT1G23880		NHL domain-containing protein
BnaC03g26690D	96.0673	1069.99	0.340498	0.619951	AT2G26580	YABBY5||YAB5	plant-specific transcription factor YABBY family protein
BnaA09g05760D	631.945	27991	0.264747	0.619938	AT5G61660		glycine-rich protein
BnaA02g18900D	5.4796	30.3121	1.00475	0.619622	AT1G78440	GA2OX1,gibberellin 2-oxidase 1||Arabidopsis thaliana gibberellin 2-oxidase 1||ATGA2OX1	gibberellin 2-beta-dioxygenase
BnaA02g25150D	5.27516	29.113	1.02284	0.619551	AT3G25882	NIMIN-2	NIM1-interacting 2
BnaC09g48680D	890.697	53695.2	0.260158	0.619497	AT5G06860	ATPGIP1,POLYGALACTURONASE INHIBITING PROTEIN 1||PGIP1	polygalacturonase inhibiting protein 1
BnaA08g30100D	47.5364	386.555	0.413599	0.619343	AT1G52360		Coatomer, beta' subunit
BnaA03g44600D	62.5529	566.704	0.380567	0.619199	AT4G20800		FAD-binding Berberine family protein
BnaA04g22480D	56.1925	486.961	0.392707	0.619146
BnaC03g02420D	5.87182	32.6047	0.972451	0.618759	AT5G06150	CYC1BAT	Cyclin family protein
BnaC08g35630D	96.6052	1078.31	0.339915	0.618758	AT5G60690	IFL1,INTERFASCICULAR FIBERLESS 1,IFL,INTERFASCICULAR FIBERLESS||REVOLUTA||REV	Homeobox-leucine zipper family protein / lipid-binding START domain-containing protein
BnaC03g18200D	237.75	4727.99	0.289213	0.618667	AT2G33040	ATP3	gamma subunit of Mt ATP synthase
BnaA03g34700D	1.51997	8.03023	1.86435	0.618605	AT3G17690	ATCNGC19,CYCLIC NUCLEOTIDE-GATED CHANNEL 19||CNGC19	cyclic nucleotide gated channel 19
BnaA05g31410D	198.162	3455.64	0.296649	0.6186	AT5G45280	PAE11,pectin acetylesterase 11	Pectinacetylesterase family protein
BnaA07g12640D	107.278	1268.07	0.331942	0.618598	AT5G66420		TIM-barrel signal transduction protein
BnaAnng03150D	44.4187	352.455	0.422655	0.618591
BnaA09g39290D	1451.41	137740	0.255705	0.618502	AT3G61580	AtSLD1||sphingoid LCB desaturase 1||SLD1	Fatty acid/sphingolipid desaturase
BnaA04g04140D	1144.34	86878.4	0.257574	0.618499	AT3G54400		Eukaryotic aspartyl protease family protein
BnaC03g55150D	42.6581	333.778	0.42828	0.618314	AT3G45010	scpl48	serine carboxypeptidase-like 48
BnaC04g25550D	466.383	15862.1	0.270046	0.618283	AT3G55380	UBC14	ubiquitin-conjugating enzyme 14
BnaA07g15670D	673.066	31488.5	0.263644	0.618273	AT5G42050		DCD (Development and Cell Death) domain protein
BnaA07g18520D	576.274	23511.8	0.266081	0.618195	AT3G59780		Rhodanese/Cell cycle control phosphatase superfamily protein
BnaA10g15840D	3.28254	17.6942	1.28146	0.61815	AT5G19260	FANTASTIC FOUR 3||FAF3	FANTASTIC four-like protein (DUF3049)
BnaAnng03830D	179.065	2910.22	0.301268	0.618105	AT4G37260	ATMYB73||MYB73	myb domain protein 73
BnaC04g10450D	55.2203	474.779	0.394591	0.617818	AT5G62690	TUB2	tubulin beta chain 2
BnaA03g26860D	15.6152	96.039	0.62759	0.617647	AT4G01130		GDSL-like Lipase/Acylhydrolase superfamily protein
BnaAnng17910D	4314.83	1.17208e+06	0.250909	0.617185	AT2G46140	LEA27,late embryogenesis abundant 27	Late embryogenesis abundant protein
BnaC02g22900D	2073.72	276266	0.253463	0.616952	AT1G74470		Pyridine nucleotide-disulfide oxidoreductase family protein
BnaC05g10740D	123.736	1586.67	0.321918	0.616925	AT1G14460		AAA-type ATPase family protein
BnaA01g06420D	106.627	1254.56	0.332185	0.616848	AT4G30780		ATP-dependent DNA helicase
BnaC02g02080D	16.5096	102.393	0.612913	0.61682	AT5G06150	CYC1BAT	Cyclin family protein
BnaA03g36860D	3080.11	601644	0.251828	0.616742	AT3G22890	ATPS1||APS1	ATP sulfurylase 1
BnaA01g12590D	109.655	1310.54	0.330139	0.616677	AT4G23190	AT-RLK3,RECEPTOR LIKE PROTEIN KINASE 3||CRK11	cysteine-rich RLK (RECEPTOR-like protein kinase) 11
BnaC06g13030D	4.37734	23.8652	1.11602	0.616547	AT5G39500	ERMO1,ENDOPLASMIC RETICULUM MORPHOLOGY 1||GNL1	GNOM-like 1
BnaC04g05030D	216.617	4018.19	0.292632	0.616305	AT2G44650	CPN10,CHLOROPLAST CHAPERONIN 10||CHL-CPN10	chloroplast chaperonin 10
BnaA04g20340D	44.0036	347.441	0.423596	0.616137	AT2G34770	ATFAH1,ARABIDOPSIS FATTY ACID HYDROXYLASE 1||FAH1	fatty acid hydroxylase 1
BnaA05g13030D	63.6521	579.742	0.378272	0.616099	AT2G29110	ATGLR2.8,glutamate receptor 2.8||GLR2.8	glutamate receptor 2.8
BnaC03g23570D	44.6903	354.714	0.421431	0.615966	AT3G58050		hypothetical protein
BnaA09g42300D	229.816	4449.11	0.290239	0.615941	AT2G22795		hypothetical protein
BnaA10g28720D	90.2703	970.104	0.345036	0.61558	AT5G54380	THESEUS1||THE1	protein kinase family protein
BnaC04g10220D	36.4881	271.066	0.451217	0.615536	AT2G35130		Tetratricopeptide repeat (TPR)-like superfamily protein
BnaC09g00710D	223.076	4224.21	0.291353	0.615384	AT4G03420		hypothetical protein (DUF789)
BnaC07g32130D	0.994364	5.20922	2.29531	0.615328	AT3G51220		WEB family protein (DUF827)
BnaC04g54290D	1870.55	225458	0.253842	0.615181	AT2G30950	FTSH2||VARIEGATED 2||VAR2	FtsH extracellular protease family
BnaCnng31360D	28.7961	200.14	0.491284	0.61467	AT3G21320		EARLY FLOWERING protein
BnaA06g14220D	25.3267	170.589	0.515701	0.614501	AT1G20070		hypothetical protein
BnaC04g10900D	32.4045	232.381	0.470431	0.614391	AT2G34340		senescence regulator (Protein of unknown function, DUF584)
BnaC04g16470D	7.92282	44.8545	0.845324	0.61415	AT2G27830		hypothetical protein
BnaA06g19740D	29.3199	204.651	0.487915	0.614138	AT5G22380	anac090,NAC domain containing protein 90||NAC090	NAC domain containing protein 90
BnaC03g54950D	9.55202	55.0351	0.776649	0.614099	AT3G44220		Late embryogenesis abundant (LEA) hydroxyproline-rich glycoprotein family
BnaC03g71620D	1187.91	93098.9	0.256855	0.614051	AT5G55050		GDSL-like Lipase/Acylhydrolase superfamily protein
BnaA06g07980D	678.732	31892.2	0.263114	0.613802	AT1G12710	AtPP2-A12,phloem protein 2-A12||PP2-A12	phloem protein 2-A12
BnaCnng68730D	1.53934	8.10703	1.84968	0.613742	AT4G16442	CASPL2B1,CASP-like protein 2B1	Uncharacterized protein family (UPF0497)
BnaA07g26070D	50.7125	420.7	0.404456	0.613712	AT1G66830		Leucine-rich repeat protein kinase family protein
BnaC09g27550D	33.3264	240.745	0.465575	0.613542
BnaCnng61880D	1.24009	6.50683	2.05698	0.613448	AT2G37940	ERH1,enhancing RPW8-mediated HR-like cell death 1||Arabidopsis Inositol phosphorylceramide synthase 2||AtIPCS2	Inositol phosphorylceramide synthase 2
BnaCnng74900D	3.90509	21.1283	1.17707	0.613246	AT3G06130		Heavy metal transport/detoxification superfamily protein
BnaC03g31890D	212.458	3878.17	0.293116	0.613205	AT4G01310		Ribosomal L5P family protein
BnaA05g20890D	22.8169	150.004	0.536777	0.613046	AT3G19270	cytochrome P450%2C family 707%2C subfamily A%2C polypeptide 4||CYP707A4	cytochrome P450, family 707, subfamily A, polypeptide 4
BnaC03g36760D	24.0174	159.666	0.526115	0.612999	AT3G10740	ARAF1,ALPHA-L-ARABINOFURANOSIDASE 1,ARAF,ALPHA-L-ARABINOFURANOSIDASE,ATASD1,ARABIDOPSIS THALIANA ALPHA-L-ARABINOFURANOSIDASE 1||ASD1	alpha-L-arabinofuranosidase 1
BnaC07g42790D	50.7906	421.374	0.404157	0.612966	AT4G30640		RNI-like superfamily protein
BnaC06g40000D	247.989	5067.41	0.287052	0.612652	AT1G16170		ephrin-A3 protein
BnaA03g54400D	29.8298	208.896	0.484522	0.612397	AT4G39940	APK2,ADENOSINE-5'-PHOSPHOSULFATE (APS) KINASE 2||AKN2	APS-kinase 2
BnaA01g32050D	492.812	17491.7	0.268371	0.61218	AT3G09820	ATADK1||ADK1	adenosine kinase 1
BnaA10g03900D	141.968	1972.86	0.312865	0.611524	AT1G05870		hypothetical protein (DUF1685)
BnaCnng22540D	23.947	158.906	0.526404	0.611291	AT2G34890		CTP synthase family protein
BnaA01g24840D	49.7301	408.82	0.406581	0.611174	AT3G22180		DHHC-type zinc finger family protein
BnaC09g21810D	1068.7	75738.8	0.257517	0.610894	AT4G05320	UBI10,ubiquitin 10||UBQ10	polyubiquitin 10
BnaC01g35480D	122.016	1544.56	0.322096	0.610317	AT3G16150	asparaginase B1||ASPGB1	N-terminal nucleophile aminohydrolases (Ntn hydrolases) superfamily protein
BnaC04g43040D	595.469	24863.8	0.264804	0.610237	AT2G32530	ATCSLB03,cellulose synthase-like B3,ATCSLB3,cellulose synthase-like B3||CSLB03	cellulose synthase-like B3
BnaC02g42350D	13.7901	82.8295	0.65997	0.610179	AT5G62890		Xanthine/uracil permease family protein
BnaC09g15940D	506.806	18395.1	0.267614	0.609846	AT1G56580	SMALLER WITH VARIABLE BRANCHES||SVB	plant/protein (Protein of unknown function, DUF538)
BnaC04g38390D	25.8188	174.12	0.511079	0.60981	AT2G27190	ATPAP12,PURPLE ACID PHOSPHATASE 12||PAP12	purple acid phosphatase 12
BnaA03g39350D	177.683	2855.82	0.30076	0.609658	AT5G02490	Hsp70-2	Heat shock protein 70 (Hsp 70) family protein
BnaA04g16440D	42.588	331.029	0.427214	0.609554	AT5G60200	TMO6	TARGET OF MONOPTEROS 6
BnaA09g33430D	5.04244	27.561	1.04113	0.609375	AT3G53150	UGT73D1	UDP-glucosyl transferase 73D1
BnaC02g05930D	1.08904	5.68803	2.18996	0.609372	AT5G15190		hypothetical protein
BnaC07g15030D	138.208	1885.71	0.314198	0.609279	AT1G20960	embryo defective 1507||emb1507	U5 small nuclear ribonucleoprotein helicase
BnaUnng05220D	20.5394	131.802	0.558952	0.609245	AT2G10260		Ulp1 protease family protein
BnaC03g11660D	65.7485	604.428	0.373927	0.609163	AT3G45920		Protein kinase superfamily protein
BnaA03g45710D	14.9677	90.9197	0.637051	0.609134	AT4G23060	IQD22	IQ-domain 22
BnaC09g09070D	27.2648	186.2	0.50048	0.609075	AT2G16630		Pollen Ole e 1 allergen and extensin family protein
BnaC03g31760D	10.4213	60.3841	0.745654	0.6089	AT4G01070	GT72B1	UDP-Glycosyltransferase superfamily protein
BnaA07g23560D	119.478	1492.32	0.323328	0.608899	AT5G26780	SHM2	serine hydroxymethyltransferase 2
BnaA06g31110D	14.2942	86.2111	0.649565	0.608694	AT3G29030	ATEXP5,ARABIDOPSIS THALIANA EXPANSIN 5,ATEXPA5,ARABIDOPSIS THALIANA EXPANSIN A5,ATHEXP ALPHA 1.4,EXP5,EXPANSIN 5||EXPA5	expansin A5
BnaC07g44640D	101.749	1159.91	0.334722	0.60865	AT4G33960		hypothetical protein
BnaC06g36770D	155.519	2286.19	0.307449	0.60862	AT1G76100	PETE1	plastocyanin 1
BnaA10g01000D	291.593	6721.02	0.281151	0.608337	AT1G02340	FBI1,REP1,REDUCED PHYTOCHROME SIGNALING 1,RSF1,REDUCED SENSITIVITY TO FAR-RED LIGHT 1||LONG HYPOCOTYL IN FAR-RED||HFR1	basic helix-loop-helix (bHLH) DNA-binding superfamily protein
BnaCnng31430D	45.2608	358.903	0.418569	0.608219	AT3G21270	ADOF2,DOF zinc finger protein 2||DOF2	DOF zinc finger protein 2
BnaC06g21570D	13.7745	82.587	0.659751	0.607814	AT3G60820	PBF1	N-terminal nucleophile aminohydrolases (Ntn hydrolases) superfamily protein
BnaA07g07370D	6.75848	37.6022	0.907314	0.607433	AT1G30280		Chaperone DnaJ-domain superfamily protein
BnaA05g25410D	1215.79	96908.9	0.25605	0.60718	AT3G14050	AT-RSH2,RELA-SPOT HOMOLOG 2,ATRSH2,RELA/SPOT HOMOLOG 2||RSH2	RELA/SPOT homolog 2
BnaC08g17520D	40.4778	308.87	0.434181	0.607175	AT1G17745	PGDH2,phosphoglycerate dehydrogenase 2||3-phosphoglycerate dehydrogenase||PGDH	D-3-phosphoglycerate dehydrogenase
BnaA07g20780D	5.23759	28.6439	1.02184	0.607034	AT1G77885		hypothetical protein
BnaA03g09450D	37.7808	282.002	0.444483	0.606975	AT1G04350		2-oxoglutarate (2OG) and Fe(II)-dependent oxygenase superfamily protein
BnaA07g28130D	75.1265	732.782	0.360325	0.606949	AT1G79430	WDY,WOODY||ALTERED PHLOEM DEVELOPMENT||APL	Homeodomain-like superfamily protein
BnaA03g37780D	55.1707	470.559	0.393186	0.606746	AT2G04570		GDSL-like Lipase/Acylhydrolase superfamily protein
BnaA03g17330D	16.7491	103.399	0.607111	0.606717	AT2G37630	ATMYB91,MYB DOMAIN PROTEIN 91,ATPHAN,ARABIDOPSIS PHANTASTICA-LIKE 1,MYB91,MYB DOMAIN PROTEIN 91||ASYMMETRIC LEAVES 1||AS1	myb-like HTH transcriptional regulator family protein
BnaA03g07930D	298.863	7012.43	0.280196	0.606386	AT5G20150	ATSPX1,ARABIDOPSIS THALIANA SPX DOMAIN GENE 1||SPX domain gene 1||SPX1	SPX domain-containing protein 1
BnaA05g24390D	397.712	11741.4	0.272452	0.606376	AT3G15210	ATERF-4,ETHYLENE RESPONSIVE ELEMENT BINDING FACTOR 4,ATERF4,ETHYLENE RESPONSIVE ELEMENT BINDING FACTOR 4,RAP2.5,RELATED TO AP2 5||ERF4	ethylene responsive element binding factor 4
BnaA04g06980D	5.57782	30.6003	0.991742	0.606061	AT4G23140	CRK6	cysteine-rich RLK (RECEPTOR-like protein kinase) 6
BnaA09g43450D	71.6684	683.399	0.364762	0.605987	AT4G38680	ATCSP2,ARABIDOPSIS THALIANA COLD SHOCK PROTEIN 2,CSDP2,COLD SHOCK DOMAIN PROTEIN 2,CSP2,COLD SHOCK PROTEIN 2||GRP2	glycine rich protein 2
BnaA06g08370D	49.8967	409.217	0.40542	0.605952	AT1G12000		Phosphofructokinase family protein
BnaC02g23700D	16.461	101.264	0.611323	0.605769
BnaC02g43410D	145.718	2050.26	0.310736	0.605682	AT2G29180		transmembrane protein
BnaC01g36040D	11.8278	69.3997	0.704325	0.605673	AT3G15500	ANAC055,NAC domain containing protein 55,ATNAC3,NAC domain containing protein 3,NAC055,NAC domain containing protein 55||NAC3	NAC domain containing protein 3
BnaCnng59310D	2.66653	14.1462	1.4105	0.605366	AT1G30700		FAD-binding Berberine family protein
BnaA06g14230D	1181.12	91515.1	0.256125	0.605293	AT1G20100		DNA ligase-like protein
BnaC06g16410D	4.60364	24.9656	1.08535	0.605165	AT3G58350	RTM3	RESTRICTED TEV MOVEMENT 3
BnaA10g30040D	149.292	2131.92	0.309277	0.604783	AT5G12890		UDP-Glycosyltransferase superfamily protein
BnaA04g02200D	18.9223	119.134	0.576827	0.604269	AT3G57800		basic helix-loop-helix (bHLH) DNA-binding superfamily protein
BnaA04g09660D	3.87731	20.8412	1.17742	0.604267	AT5G39840		ATP-dependent RNA helicase
BnaA01g05540D	80.3579	808.076	0.353751	0.604257	AT4G39540	ATSK2||SK2	shikimate kinase 2
BnaA03g35710D	446.332	14483.6	0.269638	0.604067
BnaA06g07010D	25.8418	173.61	0.509877	0.603992	AT1G11330		S-locus lectin protein kinase family protein
BnaC09g09100D	3.72406	19.9771	1.20019	0.603874	AT1G49150		transmembrane protein
BnaC08g11240D	22.5512	146.934	0.537517	0.603715	AT4G18170	ATWRKY28||WRKY28	WRKY DNA-binding protein 28
BnaC05g01450D	3110.55	607909	0.250658	0.603682	AT1G02820	AtLEA3||late embryogenesis abundant 3||LEA3	Late embryogenesis abundant 3 (LEA3) family protein
BnaA07g14830D	1743.97	194995	0.253205	0.603444
BnaC07g15860D	31.6265	223.569	0.472775	0.603352	AT2G37240		Thioredoxin superfamily protein
BnaAnng32770D	39.0366	293.635	0.438967	0.603309	AT1G52600		Peptidase S24/S26A/S26B/S26C family protein
BnaA05g27950D	123.327	1563.36	0.320607	0.603215	AT3G10985	ATWI-12,ARABIDOPSIS THALIANA WOUND-INDUCED PROTEIN 12,WI12,WOUND-INDUCED PROTEIN 12||SAG20	senescence associated gene 20
BnaA05g31750D	2.56676	13.5805	1.43573	0.603159	AT3G05470		Actin-binding FH2 (formin homology 2) family protein
BnaC07g19900D	29.936	208.489	0.482334	0.603113	AT5G47060		hypothetical protein (DUF581)
BnaA10g14100D	5.39211	29.4448	1.00634	0.602374	AT5G22250	AtCAF1b,CCR4- associated factor 1b||CCR4- associated factor 1b||CAF1b	Polynucleotidyl transferase, ribonuclease H-like superfamily protein
BnaA01g29470D	354.248	9486.1	0.274939	0.602064	AT1G53830	ATPME2,pectin methylesterase 2||PME2	pectin methylesterase 2
BnaC05g03410D	9.93419	56.986	0.759892	0.601874	AT1G05320		myosin heavy chain, embryonic smooth protein
BnaC07g12580D	24.1668	159.616	0.52278	0.601606	AT4G39590		Galactose oxidase/kelch repeat superfamily protein
BnaA09g30360D	54.0671	455.777	0.39486	0.60134	AT1G22810		Integrase-type DNA-binding superfamily protein
BnaA01g17630D	159.159	2363.01	0.305422	0.601149	AT4G16155		dihydrolipoamide dehydrogenase
BnaC02g34260D	3.18854	16.967	1.29185	0.601075	AT2G02000	GAD3	glutamate decarboxylase 3
BnaC01g12320D	1563.74	157343	0.253665	0.601061	AT1G30700		FAD-binding Berberine family protein
BnaA10g27080D	733.86	36647.9	0.260862	0.600978	AT3G12580	ATHSP70,ARABIDOPSIS HEAT SHOCK PROTEIN 70||HSP70	heat shock protein 70
BnaA01g11930D	64.104	579.231	0.37544	0.600208	AT4G22130	SRF8	STRUBBELIG-receptor family 8
BnaC03g34720D	14.1515	84.7253	0.650436	0.600185	AT3G06420	autophagy 8h||ATG8H	Ubiquitin-like superfamily protein
BnaA09g09840D	2.42196	12.7653	1.47519	0.600038	AT2G18969		transcription factor/transcription regulator
BnaA10g24470D	34.4874	249.241	0.457773	0.599966	AT5G06510	nuclear factor Y%2C subunit A10||NF-YA10	nuclear factor Y, subunit A10
BnaA01g15110D	21.9465	141.804	0.5426	0.599871	AT4G25940		ENTH/ANTH/VHS superfamily protein
BnaC02g28120D	0.975939	5.05561	2.3039	0.599442	AT4G02290	AtGH9B13,glycosyl hydrolase 9B13||GH9B13	glycosyl hydrolase 9B13
BnaC02g18600D	148.898	2114.35	0.308816	0.5991	AT1G73530		RNA-binding (RRM/RBD/RNP motifs) family protein
BnaA07g11180D	1.5175	7.90783	1.8531	0.598835	AT1G76540	cyclin-dependent kinase B2%3B1||CDKB2%3B1	cyclin-dependent kinase B2;1
BnaC04g23140D	42.6642	329.333	0.425358	0.598695	AT3G59220	ATPIRIN1,PRN1||PRN	pirin
BnaA09g30590D	238.508	4688.04	0.287073	0.598433	AT1G72150	PATL1	PATELLIN 1
BnaC05g02190D	48.1642	387.794	0.408861	0.598154	AT1G03950	VPS2.3	vacuolar protein sorting-associated protein 2.3
BnaA09g12900D	14.6781	88.2245	0.639917	0.59813	AT1G63120	ATRBL2,RHOMBOID-like 2||RBL2	RHOMBOID-like 2
BnaC05g09290D	1.53389	7.99069	1.84288	0.598096	AT1G12845		transmembrane protein
BnaA04g23340D	29.2132	201.418	0.485814	0.597783	AT2G40550	E2F target gene 1||ETG1	E2F target protein 1 (ETG1)
BnaC07g30400D	67.4541	622.227	0.369799	0.597738	AT5G24030	SLAH3	SLAC1 homologue 3
BnaA06g01770D	128.775	1668.87	0.317234	0.59763	AT1G52880	ANAC018,Arabidopsis NAC domain containing protein 18,ATNAM,NARS2,NAC-REGULATED SEED MORPHOLOGY 2||NO APICAL MERISTEM||NAM	NAC (No Apical Meristem) domain transcriptional regulator superfamily protein
BnaC05g25380D	25.8195	172.64	0.508889	0.597446	AT1G46480	WOX4	WUSCHEL related homeobox 4
BnaA05g27740D	232.918	4495.71	0.28787	0.597441	AT3G16350		Homeodomain-like superfamily protein
BnaC02g13770D	12.5504	73.7721	0.684364	0.597424	AT5G54145		hypothetical protein
BnaC05g08810D	238.769	4693.45	0.286925	0.597354	AT1G13360		hypothetical protein
BnaC07g49270D	1.89574	9.91195	1.66074	0.597287	AT5G47920		transcription elongation factor
BnaA06g15090D	62.916	562.76	0.377051	0.5972	AT1G21350		Thioredoxin superfamily protein
BnaC07g16080D	2.27521	11.9449	1.51904	0.596836	AT5G67260	CYCLIN D3%3B2||CYCD3%3B2	CYCLIN D3;2
BnaA09g26720D	103.504	1181.35	0.332073	0.596823	AT1G29640		senescence regulator (Protein of unknown function, DUF584)
BnaA09g23770D	61.9611	550.385	0.378629	0.596598	AT4G23190	AT-RLK3,RECEPTOR LIKE PROTEIN KINASE 3||CRK11	cysteine-rich RLK (RECEPTOR-like protein kinase) 11
BnaC02g33670D	144.386	2006.79	0.310261	0.596408	AT2G01150	RHA2B	RING-H2 finger protein 2B
BnaC07g27580D	30.2605	210.325	0.479258	0.596105	AT2G38465		hypothetical protein
BnaC09g33360D	28.8728	198.185	0.48758	0.59569	AT5G56840		myb-like transcription factor family protein
BnaA03g14070D	200.08	3457.42	0.293881	0.595667	AT2G30620		winged-helix DNA-binding transcription factor family protein
BnaA09g53380D	88.1739	923.334	0.344619	0.59566	AT1G09200	H3.1,histone 3.1	Histone superfamily protein
BnaC04g50960D	31.0635	217.344	0.474596	0.595575	AT2G46660	EOD3,enhancer of da1-1||cytochrome P450%2C family 78%2C subfamily A%2C polypeptide 6||CYP78A6	cytochrome P450, family 78, subfamily A, polypeptide 6
BnaC03g14050D	3.17851	16.8423	1.29115	0.59515	AT2G20515		pollen Ole e I family allergen protein
BnaA07g28880D	113.704	1366.77	0.325142	0.595118	AT1G70780		hypothetical protein
BnaC04g13550D	313.745	7587.01	0.277625	0.59487	AT2G31200	ATADF6||ADF6	actin depolymerizing factor 6
BnaC04g04020D	4.60948	24.8199	1.08081	0.594796	AT1G65680	ATEXPB2,expansin B2,ATHEXP BETA 1.4||EXPB2	expansin B2
BnaA05g00740D	50.1483	408.804	0.403182	0.594528	AT2G47160	AtBOR1||REQUIRES HIGH BORON 1||BOR1	HCO3- transporter family
BnaC03g17600D	89.0472	936.419	0.343649	0.594442	AT2G31570	ATGPX2,glutathione peroxidase 2||GPX2	glutathione peroxidase 2
BnaC09g36040D	66.0147	601.695	0.371576	0.594229	AT5G60800		Heavy metal transport/detoxification superfamily protein
BnaA10g22000D	41.6238	317.644	0.428182	0.59408	AT5G10250	DEFECTIVELY ORGANIZED TRIBUTARIES 3||DOT3	Phototropic-responsive NPH3 family protein
BnaC05g08730D	35.2267	255.121	0.453421	0.594024	AT1G80740	DMT4,DNA METHYLTRANSFERASE 4||CMT1	chromomethylase 1
BnaAnng25200D	6.09258	33.3327	0.947619	0.593828	AT1G22060		sporulation-specific protein
BnaA06g03670D	27.4724	185.988	0.496415	0.593801	AT1G48600	AtPMEAMT||phosphoethanolamine N-methyltransferase||PMEAMT	S-adenosyl-L-methionine-dependent methyltransferases superfamily protein
BnaA06g18840D	3.92661	20.9639	1.16605	0.593699	AT3G44550	FAR5	fatty acid reductase 5
BnaC08g20240D	5.56343	30.256	0.988697	0.593695	AT1G27120		Galactosyltransferase family protein
BnaC08g25540D	17.8801	110.615	0.588216	0.593645	AT3G54790		ARM repeat superfamily protein
BnaC08g00880D	26.5868	178.535	0.502569	0.593587	AT1G04680		Pectin lyase-like superfamily protein
BnaA09g25160D	42.8128	329.686	0.424108	0.593529	AT1G31770	AtABCG14||ATP-binding cassette G14||ABCG14	ATP-binding cassette 14
BnaC04g50940D	313.848	7583.58	0.277471	0.593369	AT2G46630		serine/arginine repetitive matrix protein
BnaA01g18050D	13.4401	79.5021	0.663415	0.593288
BnaA04g21320D	6.99137	38.6172	0.888849	0.593282	AT2G37300	ATP-binding cassette I16||ABCI16	transmembrane protein
BnaC03g19340D	90.2799	955.365	0.342369	0.593262	AT2G35260		CAAX protease self-immunity protein
BnaC02g08250D	13.4767	79.7464	0.66263	0.593252	AT5G18600		Thioredoxin superfamily protein
BnaC07g38310D	59.2242	514.991	0.383178	0.593198	AT4G23530		ROH1, putative (DUF793)
BnaA09g22730D	6.44012	35.3447	0.923141	0.592791	AT1G33970		P-loop containing nucleoside triphosphate hydrolases superfamily protein
BnaCnng01370D	34.2932	246.199	0.457546	0.592757	AT4G01700		Chitinase family protein
BnaA10g14000D	49.5762	401.844	0.404348	0.592475	ATCG00540	PETA	photosynthetic electron transfer A
BnaC01g22200D	41.9418	320.502	0.426843	0.592374	AT4G15910	ATDI21,drought-induced 21||DI21	drought-induced 21
BnaA06g19010D	1201.42	93734.6	0.254834	0.592329	AT3G48690	CXE12	alpha/beta-Hydrolases superfamily protein
BnaA06g05940D	71.7697	678.323	0.362892	0.592252	AT1G10155	ATPP2-A10,phloem protein 2-A10||PP2-A10	phloem protein 2-A10
BnaC09g29280D	19.6967	123.876	0.565067	0.591884	ATCG00905	RPS12,RIBOSOMAL PROTEIN S12||RPS12C	ribosomal protein S12C
BnaA07g11370D	5323.14	1.74631e+06	0.248252	0.591697	AT1G20620	ATCAT3,SEN2,SENESCENCE 2||CAT3	catalase 3
BnaC02g11560D	843.551	47464.5	0.258269	0.591542	AT5G57350	AHA3,H(+)-ATPase 3,ATAHA3,ARABIDOPSIS THALIANA ARABIDOPSIS H(+)-ATPASE||H(+)-ATPase 3||HA3	H -ATPase 3
BnaA02g19210D	590.918	24191.5	0.263211	0.591453	AT1G14800		Nucleic acid-binding, OB-fold-like protein
BnaA09g49520D	33.9016	242.356	0.459205	0.591417	AT1G07370	ATPCNA1,PROLIFERATING CELLULAR NUCLEAR ANTIGEN 1||PCNA1	proliferating cellular nuclear antigen 1
BnaA01g08210D	6.11878	33.4269	0.944895	0.591291	AT4G28703		RmlC-like cupins superfamily protein
BnaC06g04810D	46.6168	369.097	0.412123	0.590971	AT2G33470	ATGLTP1,ARABIDOPSIS GLYCOLIPID TRANSFER PROTEIN 1||GLTP1	glycolipid transfer protein 1
BnaA03g36620D	1195.06	92679.1	0.254742	0.590792	AT3G22370	ATAOX1A,AtHSR3,HSR3,hyper-sensitivity-related 3||AOX1A	alternative oxidase 1A
BnaC06g24700D	0.577272	2.95759	2.97913	0.59031	AT1G70370	PG2	polygalacturonase 2
BnaA01g02330D	157.552	2306.11	0.304801	0.590202	AT5G01220	SQD2	sulfoquinovosyldiacylglycerol 2
BnaA09g22790D	28.8118	196.908	0.487036	0.5902	AT4G09890		mediator of RNA polymerase II transcription subunit, putative (DUF3511)
BnaC06g37810D	12.9019	75.7322	0.674505	0.590158	AT1G45050	ATUBC2-1	Ubiquitin-conjugating enzyme family protein
BnaC06g27840D	87.5953	910.515	0.344479	0.589846	AT1G66880		Protein kinase superfamily protein
BnaA03g45260D	5.54826	30.0836	0.988572	0.589634	AT4G22290		Ubiquitin-specific protease family C19-related protein
BnaC07g39490D	9.04838	50.9758	0.789062	0.589497	AT4G25300		2-oxoglutarate (2OG) and Fe(II)-dependent oxygenase superfamily protein
BnaA01g18450D	1618.46	166902	0.252423	0.589394	AT4G15530	PPDK	pyruvate orthophosphate dikinase
BnaA09g27040D	343.861	8909.78	0.274505	0.589186	AT2G26670	ATHO1,ARABIDOPSIS THALIANA HEME OXYGENASE 1,GUN2,GENOMES UNCOUPLED 2,HO1,HEME OXYGENASE 1,HY1,HEME OXYGENASE 1,HY6,HEME OXYGENASE 6||REVERSAL OF THE DET PHENOTYPE 4||TED4	Plant heme oxygenase (decyclizing) family protein
BnaA09g03540D	106.192	1222.85	0.329302	0.589095	AT5G29000	PHR1-like 1||PHL1	Homeodomain-like superfamily protein
BnaA03g57840D	267.055	5675.74	0.282105	0.588776	AT3G25500	AHF1,ATFH1,ARABIDOPSIS THALIANA FORMIN HOMOLOGY 1,FH1,FORMIN HOMOLOGY 1||AFH1	formin homology 1
BnaC04g19260D	109.81	1288.1	0.326839	0.588572	AT4G12400	Hop3	stress-inducible protein
BnaA04g10530D	73.8768	705.851	0.359624	0.58851	AT5G40670		PQ-loop repeat family protein / transmembrane family protein
BnaA02g08140D	146.696	2048.09	0.308502	0.588377	AT5G57380	VERNALIZATION INSENSITIVE 3||VIN3	Fibronectin type III domain-containing protein
BnaC02g43000D	16.5404	100.599	0.60639	0.588189	AT5G64310	ATAGP1||AGP1	arabinogalactan protein 1
BnaA07g32410D	27.1171	182.28	0.497883	0.588141	AT1G76170		2-thiocytidine tRNA biosynthesis protein, TtcA
BnaC09g44450D	474.672	16045.5	0.26686	0.587885	AT5G12250	TUB6	beta-6 tubulin
BnaA01g19020D	18.0656	111.519	0.584553	0.587884	AT4G14740		auxin canalization protein (DUF828)
BnaA03g58720D	18.5521	115.038	0.578132	0.587493	AT4G23470		PLAC8 family protein
BnaC05g29330D	267.728	5695.02	0.281874	0.587277	AT3G23030	IAA2	indole-3-acetic acid inducible 2
BnaC02g36000D	19.9896	125.639	0.560736	0.586912	AT1G13080	cytochrome P450%2C family 71%2C subfamily B%2C polypeptide 2||CYP71B2	cytochrome P450, family 71, subfamily B, polypeptide 2
BnaC03g77880D	170.616	2626.33	0.300368	0.586848	AT1G51630	AtMSR2||Mannan Synthesis Related 2||MSR2	O-fucosyltransferase family protein
BnaC05g39200D	51.099	417.244	0.399744	0.586722	AT3G14440	ATNCED3,SIS7,SUGAR INSENSITIVE 7,STO1,SALT TOLERANT 1||NCED3	nine-cis-epoxycarotenoid dioxygenase 3
BnaA09g19860D	6.97121	38.3202	0.887986	0.586632	AT4G05190	ATK5	kinesin 5
BnaA05g05840D	134.422	1774.31	0.31336	0.586302	AT2G39730	RCA	rubisco activase
BnaC01g03470D	43.9679	339.95	0.419345	0.586267	AT4G35030		Protein kinase superfamily protein
BnaC04g33410D	20.217	127.268	0.558011	0.586018	AT2G21560		nucleolar-like protein
BnaA03g11660D	19.4617	121.605	0.566622	0.585776	AT5G54970		hypothetical protein
BnaA05g27280D	71.6052	672.953	0.362283	0.585622	AT3G03800	ATSYP131||SYP131	syntaxin of plants 131
BnaC07g50030D	120.179	1482.12	0.320342	0.585601	AT4G15215	ATPDR13,PLEIOTROPIC DRUG RESISTANCE 13,PDR13,pleiotropic drug resistance 13||ATP-binding cassette G41||ABCG41	pleiotropic drug resistance 13
BnaC02g45680D	39.4137	293.695	0.434812	0.585318	AT1G68340		hypothetical protein (DUF1639)
BnaA05g34830D	30.9817	215.082	0.473365	0.585309	AT2G38460	ATIREG1,ARABIDOPSIS THALIANA IRON-REGULATED PROTEIN 1,FPN1,FERROPORTIN 1||IREG1	iron regulated 1
BnaC02g00440D	29.5897	202.921	0.481419	0.585243	AT5G10180	AST68,ARABIDOPSIS SULFATE TRANSPORTER 68||sulfate transporter 2%3B1||SULTR2%3B1	slufate transporter 2;1
BnaC03g04350D	29.6489	203.423	0.481051	0.585169	AT5G10480	PEP,PEPINO||PASTICCINO 2||PAS2	Protein-tyrosine phosphatase-like, PTPLA
BnaA04g26480D	72.9318	690.964	0.360422	0.584993	AT2G45850	AHL9,AT-hook motif nuclear localized protein 9	AT hook motif DNA-binding family protein
BnaA05g12490D	61.6191	541.682	0.377709	0.584975	AT1G50010	TUA2	tubulin alpha-2 chain
BnaCnng02630D	49.8719	402.982	0.402519	0.584785	AT3G44735	ATPSK3,PHYTOSULFOKINE 3 PRECURSOR,PSK1||PSK3	PHYTOSULFOKINE 3 PRECURSOR
BnaC01g43240D	30.6949	212.479	0.474889	0.584764	AT1G60800	AtNIK3||NIK3	NSP-interacting kinase 3
BnaA01g10410D	43.2775	332.41	0.421284	0.584551	AT4G19890		Pentatricopeptide repeat (PPR-like) superfamily protein
BnaC02g42740D	2.08512	10.8291	1.57821	0.584408	AT5G63850	AAP4	amino acid permease 4
BnaA06g27360D	373.456	10309.7	0.271884	0.584113	AT5G24930	ATCOL4,BBX5,B-box domain protein 5||CONSTANS-like 4||COL4	zinc finger CONSTANS-like protein
BnaC05g31560D	66.9546	609.734	0.368799	0.58397	AT3G20470	ATGRP-5,ATGRP5,GRP-5,GLYCINE-RICH PROTEIN 5||GRP5	glycine-rich protein 5
BnaA01g30370D	17.2807	105.548	0.594517	0.583714	AT3G02740		Eukaryotic aspartyl protease family protein
BnaC06g15080D	7.26278	39.9654	0.870441	0.583544	AT3G54080		Concanavalin A-like lectin family protein
BnaC05g50610D	179.447	2851.4	0.297573	0.583479	AT5G19770	TUA3	tubulin alpha-3
BnaC04g43220D	12.4394	72.3236	0.683662	0.583298	AT1G04750	AT VAMP7B,ATVAMP721,VAMP7B,VESICLE-ASSOCIATED MEMBRANE PROTEIN 7B||VAMP721	vesicle-associated membrane protein 721
BnaA10g14320D	39.3406	292.562	0.434778	0.583273	AT5G21940		hybrid signal transduction histidine kinase M-like protein
BnaC08g04860D	391.172	11207.1	0.270632	0.582837	AT1G45474	photosystem I light harvesting complex gene 5||Lhca5	photosystem I light harvesting complex protein 5
BnaAnng18550D	100.953	1125.59	0.332331	0.582833	AT4G00150	ATHAM3,ARABIDOPSIS THALIANA HAIRY MERISTEM 3,LOM3,LOST MERISTEMS 3,SCL6-IV||HAIRY MERISTEM 3||HAM3	GRAS family transcription factor
BnaA06g03980D	5.26203	28.306	1.01108	0.5828	AT1G48200		hypothetical protein
BnaA10g19670D	4502.9	1.24511e+06	0.247806	0.582428	AT5G13930	ATCHS,CHS,CHALCONE SYNTHASE||TRANSPARENT TESTA 4||TT4	Chalcone and stilbene synthase family protein
BnaC07g33110D	5.96803	32.349	0.953015	0.582409	AT4G15610	CASPL1D1,CASP-like protein 1D1	Uncharacterized protein family (UPF0497)
BnaC02g20710D	11.7986	68.0952	0.699403	0.582307	AT4G18160	ATKCO6,CA2+ ACTIVATED OUTWARD RECTIFYING K+ CHANNEL 6,ATTPK3,TPK3||KCO6	Ca2+ activated outward rectifying K+ channel 6
BnaC05g01200D	60.1464	522.294	0.379969	0.581959	AT1G02400	ATGA2OX4,Arabidopsis thaliana gibberellin 2-oxidase 4,ATGA2OX6,ARABIDOPSIS THALIANA GIBBERELLIN 2-OXIDASE 6,DTA1,DOWNSTREAM TARGET OF AGL15 1||GA2OX6	gibberellin 2-oxidase 6
BnaA04g09080D	194.981	3277.3	0.293606	0.58186	AT5G39240		transcription factor UPBEAT-like protein
BnaA03g53400D	53.7067	445.426	0.39297	0.58162	AT4G35550	ATWOX13,HB-4||WOX13	WUSCHEL related homeobox 13
BnaC03g65130D	34.3115	244.452	0.455677	0.581491	AT4G23060	IQD22	IQ-domain 22
BnaAnng11490D	86.8498	893.483	0.344171	0.581216	AT5G28300	AtGT2L,GT2L,GT-2Like protein	Duplicated homeodomain-like superfamily protein
BnaC04g33580D	59.4109	512.971	0.381224	0.581107	AT2G21300		ATP binding microtubule motor family protein
BnaC03g11030D	15.9274	95.8056	0.614542	0.581065	AT5G22880	H2B,HISTONE H2B||HTB2	histone B2
BnaA03g41240D	0.926803	4.73721	2.34841	0.58096	AT3G51220		WEB family protein (DUF827)
BnaA09g19160D	12.6185	73.3817	0.678871	0.580952	AT2G02790	IQD29	IQ-domain 29
BnaA09g19240D	21.1167	133.581	0.547326	0.580641	AT2G03310		transmembrane protein
BnaA06g12890D	455.488	14792.2	0.267017	0.580487	AT1G18740		ROH1, putative (DUF793)
BnaC02g41640D	23.1264	149.045	0.527899	0.580185	AT5G23420	HMGB6	high-mobility group box 6
BnaCnng10860D	13.2156	77.2873	0.665224	0.580168	AT3G20360		TRAF-like family protein
BnaC09g52610D	43.8862	337.567	0.418651	0.579721	AT3G25600		Calcium-binding EF-hand family protein
BnaA02g07320D	73.486	696.076	0.359024	0.579619	AT5G59010	brassinosteroid-signaling kinase 5||BSK5	kinase with tetratricopeptide repeat domain-containing protein
BnaAnng41210D	244.754	4839.62	0.284234	0.579369	AT2G04039		DUF2996 family protein
BnaA09g09780D	81.4166	809.731	0.349508	0.579059	AT2G18890		Protein kinase superfamily protein
BnaC02g12980D	9.51324	53.4726	0.768666	0.579015	AT5G55520		kinesin-like protein
BnaC02g44750D	34.963	250.036	0.452264	0.579013
BnaAnng19090D	1437.4	131510	0.252292	0.578955	AT1G44446	ATCAO,ARABIDOPSIS THALIANA CHLOROPHYLL A OXYGENASE,CAO,CHLOROPHYLL A OXYGENASE||CHLORINA 1||CH1	Pheophorbide a oxygenase family protein with Rieske 2Fe-2S domain-containing protein
BnaA05g12420D	9.18886	51.4659	0.780725	0.578897	AT2G29620		dentin sialophosphoprotein
BnaA10g21460D	348.598	9067.18	0.273156	0.578824	AT5G10940	ALTERED SEED GERMINATION 2||ASG2	transducin family protein / WD-40 repeat family protein
BnaA04g23730D	77.7132	755.444	0.353677	0.578782	AT2G41190		Transmembrane amino acid transporter family protein
BnaC08g36850D	52.9455	435.756	0.394269	0.57855	AT1G19120	SM-like 1A||LSM1A	Small nuclear ribonucleoprotein family protein
BnaAnng40670D	107.986	1246.08	0.326892	0.578527	AT5G63130		Octicosapeptide/Phox/Bem1p family protein
BnaC03g33430D	1977.4	245055	0.250344	0.578495	AT3G03470	cytochrome P450%2C family 87%2C subfamily A%2C polypeptide 9||CYP89A9	cytochrome P450, family 87, subfamily A, polypeptide 9
BnaC05g14330D	7.1754	39.3083	0.873768	0.578473	AT1G18650	PDCB3	plasmodesmata callose-binding protein 3
BnaC08g15580D	11.4486	65.6589	0.707773	0.578471	AT1G12380		hypothetical protein
BnaC08g45920D	20.708	130.265	0.551157	0.578196	AT1G02950	ATGSTF4,glutathione S-transferase F4,GST31,GLUTATHIONE S-TRANSFERASE 31||GSTF4	glutathione S-transferase F4
BnaC06g25190D	41.0767	308.669	0.427712	0.578117	AT1G69760		suppressor SRP40-like protein
BnaC04g35190D	21.472	136.047	0.543215	0.578092	AT2G22680	WAV3 homolog 1||WAVH1	Zinc finger (C3HC4-type RING finger) family protein
BnaC05g08620D	61.2211	534.145	0.37751	0.578057	AT1G11310	ATMLO2,MILDEW RESISTANCE LOCUS O 2,PMR2,POWDERY MILDEW RESISTANT 2||MILDEW RESISTANCE LOCUS O 2||MLO2	Seven transmembrane MLO family protein
BnaA05g05910D	6.27494	34.0236	0.929566	0.577959	AT2G39700	ATEXP4,ATEXPA4,expansin A4,ATHEXP ALPHA 1.6||EXPA4	expansin A4
BnaC02g21080D	257.632	5287.63	0.282248	0.577675	AT1G72150	PATL1	PATELLIN 1
BnaC08g34280D	10.6851	60.7511	0.729456	0.577557	AT2G24070	QWRF domain containing 4||QWRF4	QWRF motif protein (DUF566)
BnaC02g20700D	25.1841	165.11	0.510223	0.577429	AT1G71390	AtRLP11,receptor like protein 11||RLP11	receptor like protein 11
BnaA04g17000D	88.5035	916.892	0.342136	0.577416	AT5G36228		nucleic acid binding / zinc ion binding protein
BnaA09g17060D	146.816	2035.31	0.307286	0.577415	AT5G45430		Protein kinase superfamily protein
BnaC02g06350D	194.931	3265.76	0.293165	0.577412	AT1G72550		tRNA synthetase beta subunit family protein
BnaA08g02390D	22.0081	140.086	0.537792	0.5774	AT1G49600	ATRBP47A,RNA-binding protein 47A||RBP47A	RNA-binding protein 47A
BnaC07g21790D	35.3187	253.04	0.450391	0.577331	AT2G02480	STICHEL||STI	AAA-type ATPase family protein
BnaC02g11970D	12.0741	69.6402	0.691154	0.577226	AT5G56960		basic helix-loop-helix (bHLH) DNA-binding family protein
BnaC09g36910D	743.804	36981.8	0.258545	0.577211	AT5G20960	AAO1,aldehyde oxidase 1,AOalpha,aldehyde oxidase alpha,AT-AO1,ARABIDOPSIS THALIANA ALDEHYDE OXIDASE 1,ATAO,AtAO1,Arabidopsis thaliana aldehyde oxidase 1||AO1	aldehyde oxidase 1
BnaC08g06560D	226.856	4234.12	0.286835	0.576869	AT1G36160	AT-ACC1,EMB22,EMBRYO DEFECTIVE 22,GK,GURKE,GSD1,GLOSSYHEAD 1,PAS3,PASTICCINO 3,SFR3,SENSITIVE TO FREEZING 3||ACC1	acetyl-CoA carboxylase 1
BnaA07g18900D	173.609	2684.79	0.298457	0.576661	AT3G61070	PEX11E	peroxin 11E
BnaA07g26080D	141.809	1922.07	0.309158	0.576527	AT1G66830		Leucine-rich repeat protein kinase family protein
BnaA05g01090D	2066.75	266843	0.249942	0.576405	AT2G46790	APRR9,Arabidopsis pseudo-response regulator 9,TL1,TOC1-LIKE PROTEIN 1||PRR9	pseudo-response regulator 9
BnaC04g40620D	55.6806	466.671	0.387973	0.576227	AT2G29550	TUB7	tubulin beta-7 chain
BnaC08g32450D	637.025	27566.9	0.260638	0.576154	AT1G02850	BGLU11	beta glucosidase 11
BnaC02g05990D	6.58257	35.768	0.908556	0.576132	AT5G15310	ATMIXTA,ATMYB16,myb domain protein 16||MYB16	myb domain protein 16
BnaC01g38030D	278.599	6062.3	0.279473	0.576098	AT3G13062		Polyketide cyclase/dehydrase and lipid transport superfamily protein
BnaC03g35940D	22.6158	144.634	0.531769	0.57595	AT3G09410		Pectinacetylesterase family protein
BnaA02g05080D	36.0202	259.326	0.447072	0.575903	AT5G20790		transmembrane protein
BnaCnng60310D	36.5174	263.992	0.444935	0.575884	AT4G23190	AT-RLK3,RECEPTOR LIKE PROTEIN KINASE 3||CRK11	cysteine-rich RLK (RECEPTOR-like protein kinase) 11
BnaA03g04940D	3.28701	17.2058	1.26193	0.575729	AT5G14510		ARM repeat superfamily protein
BnaC09g47080D	20.0877	125.387	0.557437	0.575585	AT5G09460		transcription factor bHLH143
BnaA05g01380D	165.144	2468.03	0.300825	0.575552	AT2G46430	ATCNGC3,cyclic nucleotide gated channel 3||CNGC3	cyclic nucleotide gated channel 3
BnaAnng24860D	87.4301	898.934	0.342928	0.575491	AT3G61100		Putative endonuclease or glycosyl hydrolase
BnaA04g20850D	16.1231	96.794	0.610205	0.575427	AT2G35840		Sucrose-6F-phosphate phosphohydrolase family protein
BnaA09g06980D	12.7582	74.0094	0.674301	0.575265	AT5G64700	Usually multiple acids move in and out Transporters 21||UMAMIT21	nodulin MtN21 /EamA-like transporter family protein
BnaC02g39310D	33.4674	235.704	0.458735	0.575189	AT5G28770	BZO2H3	bZIP transcription factor family protein
BnaA09g33760D	1275.26	103941	0.25281	0.574786	AT2G37220		RNA-binding (RRM/RBD/RNP motifs) family protein
BnaCnng38590D	13.103	76.2531	0.666433	0.574742	AT5G35670	iqd33	IQ-domain 33
BnaC04g35520D	33.4267	235.231	0.458832	0.574544	AT2G22920	SCPL12	serine carboxypeptidase-like 12
BnaC04g20850D	544.122	20483.5	0.263031	0.574127	AT3G63190	AtcpRRF,Arabidopsis thaliana chloroplast ribosome recycling factor,HFP108,HIGH CHLOROPHYLL FLUORESCENCE AND PALE GREEN MUTANT 108,cpRRF,chloroplast ribosome recycling factor||ribosome recycling factor%2C chloroplast precursor||RRF	ribosome recycling factor, chloroplast precursor
BnaA02g15650D	64.2327	570.45	0.371837	0.574024	AT1G71920	HISN6B	HISTIDINE BIOSYNTHESIS 6B
BnaC05g21220D	28.3178	190.536	0.487448	0.574023	AT1G27300		transmembrane protein
BnaA08g14100D	6.59428	35.7831	0.907133	0.573988	AT4G27450		aluminum induced protein with YGL and LRDR motifs
BnaA10g22690D	27.1063	180.341	0.495424	0.573422	AT5G08780		winged-helix DNA-binding transcription factor family protein
BnaA07g21710D	156.153	2245.9	0.303491	0.573288	AT3G62420	ATBZIP53,basic region/leucine zipper motif 53||BZIP53	basic region/leucine zipper motif 53
BnaC03g17400D	57.5431	487.664	0.383767	0.573123	AT2G31230	ATERF15,ethylene-responsive element binding factor 15||ERF15	ethylene-responsive element binding factor 15
BnaA05g22160D	23.8527	154.006	0.520271	0.573052	AT3G18050		GPI-anchored protein
BnaA08g15980D	168.757	2553.97	0.299464	0.572922	AT4G38060	CCI2,Clavata complex interactor 2	hypothetical protein
BnaC07g00300D	268.426	5664.31	0.280381	0.572854	AT2G20570	ATGLK1,ARABIDOPSIS GOLDEN2-LIKE 1,GLK1,GOLDEN2-LIKE 1||GPRI1	GBF's pro-rich region-interacting factor 1
BnaC04g32140D	17.4072	105.63	0.590427	0.572512	AT5G40090	CHL1,CHS1-like 1	Disease resistance protein (TIR-NBS class)
BnaA06g00590D	5.37734	28.7566	0.997244	0.572452	AT1G54210	APG12,AUTOPHAGY 12,ATATG12||AUTOPHAGY 12 A||ATG12A	Ubiquitin-like superfamily protein
BnaC01g08790D	335.059	8404.65	0.273614	0.572383	AT4G29720	AtPAO5,polyamine oxidase 5||PAO5	polyamine oxidase 5
BnaC04g53560D	46.1001	358.898	0.410945	0.572349	AT2G37760	Aldo-keto reductase family 4 member C8||AKR4C8	NAD(P)-linked oxidoreductase superfamily protein
BnaA08g06460D	5.79248	31.1178	0.96303	0.572318	AT2G26770	stomatal closure-related actin binding protein 1||SCAB1	plectin-like protein
BnaAnng17520D	4.91287	26.1279	1.04044	0.571999	AT1G10750		carboxyl-terminal peptidase, putative (DUF239)
BnaA03g22230D	8.01329	44.1025	0.828745	0.57196	AT2G28085	SAUR42,SMALL AUXIN UPREGULATED RNA 42	SAUR-like auxin-responsive protein family
BnaAnng23390D	330.67	8199.55	0.273842	0.570959	AT5G04590	SIR	sulfite reductase
BnaC03g06540D	3.78223	19.844	1.17778	0.570908	AT5G14510		ARM repeat superfamily protein
BnaA02g01690D	330.516	8191.72	0.273839	0.570787	AT5G13510	EMBRYO DEFECTIVE 3136||EMB3136	Ribosomal protein L10 family protein
BnaC04g49800D	68.0462	618.469	0.365473	0.570761	AT2G44740	cyclin p4%3B1||CYCP4%3B1	cyclin p4;1
BnaA09g24860D	5.2046	27.7433	1.01203	0.570593	AT1G31820	POLYAMINE UPTAKE TRANSPORTER 1||PUT1	Amino acid permease family protein
BnaC05g01720D	82.4389	820.077	0.347372	0.57048	AT1G03080	Networked 1D||NET1D	kinase interacting (KIP1-like) family protein
BnaA06g39290D	25.8925	170.011	0.503576	0.570276	AT3G49360	PGL2	6-phosphogluconolactonase 2
BnaC02g41110D	139.378	1860.64	0.309483	0.570232	AT4G38660		Pathogenesis-related thaumatin superfamily protein
BnaC04g52030D	5.78933	31.0535	0.962557	0.570169	AT2G46930	PAE3,pectin acetylesterase 3	Pectinacetylesterase family protein
BnaA03g46830D	586.697	23517.7	0.261387	0.570098	AT4G24620	PGI||PGI1	phosphoglucose isomerase 1
BnaC03g14960D	15.5992	92.811	0.617585	0.570031	AT5G53290	CRF3	cytokinin response factor 3
BnaA05g30920D	2.72667	14.1249	1.37835	0.570006	AT3G06420	autophagy 8h||ATG8H	Ubiquitin-like superfamily protein
BnaC09g43990D	92.0648	968.453	0.338022	0.56994	AT5G13100		Gap junction beta-4 protein
BnaAnng11140D	177.948	2785.02	0.296566	0.569827	AT3G18280		Bifunctional inhibitor/lipid-transfer protein/seed storage 2S albumin superfamily protein
BnaC05g34090D	43.5931	332.245	0.41813	0.569774	AT1G49475		AP2/B3-like transcriptional factor family protein
BnaC04g04460D	11.7813	67.3896	0.696794	0.569661	AT2G45750		S-adenosyl-L-methionine-dependent methyltransferases superfamily protein
BnaC07g01020D	383.264	10699.5	0.269889	0.569648	AT3G01390	AVMA10||VMA10	vacuolar membrane ATPase 10
BnaCnng18240D	12.9993	75.295	0.667518	0.56951	AT5G52750		Heavy metal transport/detoxification superfamily protein
BnaA01g35130D	518.013	18630.3	0.263493	0.569508	AT4G24450	ATGWD2,GWD3||phosphoglucan%2C water dikinase||PWD	phosphoglucan, water dikinase
BnaC07g38850D	7.53315	41.1723	0.851777	0.569466	AT4G24250	ATMLO13,MILDEW RESISTANCE LOCUS O 13||MILDEW RESISTANCE LOCUS O 13||MLO13	Seven transmembrane MLO family protein
BnaCnng41820D	7.27202	39.6266	0.865642	0.569282	AT5G67360	ARA12	Subtilase family protein
BnaC09g15180D	362.274	9655.29	0.271235	0.569065	AT1G55860	ubiquitin-protein ligase 1||UPL1	LOW protein: E3 ubiquitin ligase-like protein
BnaC05g07040D	50.8643	409.547	0.397868	0.569014	AT1G09480		NAD(P)-binding Rossmann-fold superfamily protein
BnaC08g39050D	614.327	25615.6	0.260527	0.568733	AT1G15100	RHA2A	RING-H2 finger A2A
BnaA04g14230D	365.558	9811.81	0.270968	0.568668	AT2G24280		alpha/beta-Hydrolases superfamily protein
BnaA07g17000D	12.241	70.3055	0.68498	0.568635	AT4G10780		LRR and NB-ARC domains-containing disease resistance protein
BnaC02g30770D	104.52	1176.13	0.328117	0.568537	AT5G44070	ARA8,ATPCS1,ARABIDOPSIS THALIANA PHYTOCHELATIN SYNTHASE 1,PCS1,PHYTOCHELATIN SYNTHASE 1||CADMIUM SENSITIVE 1||CAD1	phytochelatin synthase 1 (PCS1)
BnaCnng35940D	238.107	4578.08	0.284164	0.568414	AT1G32230	ATP8,ARABIDOPSIS THALIANA P8 (INTERACTING PROTEIN),AtRCD1,CEO,CEO1,RIMB1,REDOX IMBALANCED 1||RADICAL-INDUCED CELL DEATH1||RCD1	WWE protein-protein interaction domain protein family
BnaA03g14870D	22.4325	142.455	0.532062	0.568278	AT2G32280	VCC,VASCULATURE COMPLEXITY AND CONNECTIVITY	GPI inositol-deacylase C, putative (DUF1218)
BnaC09g18090D	18.591	113.785	0.573771	0.568118	AT1G03790	AtTZF4,TZF4,Tandem CCCH Zinc Finger protein 4||SOMNUS||SOM	Zinc finger C-x8-C-x5-C-x3-H type family protein
BnaA05g08710D	109.827	1270.23	0.324513	0.568063	AT2G35260		CAAX protease self-immunity protein
BnaC04g44840D	172.397	2637.36	0.29789	0.567869	AT2G35860	FLA16	FASCICLIN-like arabinogalactan protein 16 precursor
BnaA04g21740D	360.191	9546.6	0.271263	0.5678	AT2G37970	SOUL-1	SOUL heme-binding family protein
BnaA02g05230D	141.729	1908.69	0.308254	0.567774	AT5G21100		Plant L-ascorbate oxidase
BnaA09g11000D	68.7734	626.718	0.364012	0.567653	AT1G14800		Nucleic acid-binding, OB-fold-like protein
BnaCnng12750D	53.7345	441.411	0.390992	0.567517	ATMG00180	CCB452	cytochrome C biogenesis 452
BnaCnng01360D	69.6072	637.634	0.362771	0.567327	AT4G01720	WRKY47	WRKY family transcription factor
BnaC08g24870D	120.904	1477.37	0.317909	0.567172	AT5G27700		Ribosomal protein S21e
BnaA03g59550D	101.953	1130.52	0.329791	0.567137	AT1G48300	diacylglycerol acyltransferase 3||DGAT3	diacylglycerol acyltransferase
BnaC01g25930D	158.586	2294.13	0.302026	0.567086	AT3G49160		pyruvate kinase family protein
BnaA07g08280D	7.03397	38.1709	0.878345	0.567071	AT1G28570		SGNH hydrolase-type esterase superfamily protein
BnaA09g17290D	877.213	50285.9	0.255634	0.566963	AT5G44730		Haloacid dehalogenase-like hydrolase (HAD) superfamily protein
BnaA02g18700D	112.45	1317.12	0.322739	0.566905	AT1G78020		senescence-associated family protein, putative (DUF581)
BnaC06g34700D	118.292	1426.59	0.319297	0.566741	AT1G73850		DNA ligase (DUF1666)
BnaC04g03650D	1.43394	7.30038	1.88427	0.566651	AT2G42880	ATMPK20,MAP kinase 20||MPK20	MAP kinase 20
BnaA08g22970D	61.4	532.008	0.375656	0.566286	AT1G17745	PGDH2,phosphoglycerate dehydrogenase 2||3-phosphoglycerate dehydrogenase||PGDH	D-3-phosphoglycerate dehydrogenase
BnaAnng10190D	52.3756	425.589	0.393882	0.56612	AT5G44635	MINICHROMOSOME MAINTENANCE 6||MCM6	minichromosome maintenance (MCM2/3/5) family protein
BnaA04g25150D	0.467085	2.34994	3.28195	0.565957	AT2G43510	ATTI1,trypsin inhibitor protein 1||TI1	trypsin inhibitor protein 1
BnaC04g00710D	32.6721	227.086	0.461231	0.565954	AT2G46720	HIC,HIGH CARBON DIOXIDE||KCS13	3-ketoacyl-CoA synthase 13
BnaCnng24910D	15.9321	94.8296	0.611221	0.565791	AT3G49810	atPub30,U-box protein 30	ARM repeat superfamily protein
BnaC08g37550D	10.4462	58.7545	0.733771	0.565609	AT1G17710	AtPEPC1,Arabidopsis thaliana phosphoethanolamine/phosphocholine phosphatase 1||phosphoethanolamine/phosphocholine phosphatase 1||PEPC1	Pyridoxal phosphate phosphatase-related protein
BnaA10g30110D	57.8713	489.013	0.382117	0.56556	AT5G12440		CCCH-type zinc fingerfamily protein with RNA-binding domain-containing protein
BnaC02g01730D	113.107	1327.91	0.322178	0.565468	AT2G17360		Ribosomal protein S4 (RPS4A) family protein
BnaA06g34490D	1666.48	173786	0.250154	0.565386	AT2G01850	ATXTH27,XTH27,XYLOGLUCAN ENDOTRANSGLUCOSYLASE/HYDROLASE 27||EXGT-A3	endoxyloglucan transferase A3
BnaA07g15730D	21.9221	138.26	0.536373	0.5653	AT2G18196		Heavy metal transport/detoxification superfamily protein
BnaA10g08390D	448.028	14197.4	0.265949	0.565188	AT5G54600	SVR8,SUPPRESSOR OF VARIEGATION 8||plastid ribosomal protein L24||RPL24	Translation protein SH3-like family protein
BnaCnng03410D	40.0992	296.28	0.429255	0.56509	AT5G02540		NAD(P)-binding Rossmann-fold superfamily protein
BnaC02g07110D	48.9775	387.755	0.402052	0.564999	AT3G03190	ATGSTF11,glutathione S-transferase F11,ATGSTF6,ARABIDOPSIS GLUTATHIONE-S-TRANSFERASE 6||GSTF11	glutathione S-transferase F11
BnaC07g05680D	2.48531	12.7927	1.43913	0.564827	AT2G21160		Translocon-associated protein (TRAP), alpha subunit
BnaCnng17710D	3.0708	15.9124	1.29902	0.564733	AT3G18050		GPI-anchored protein
BnaC07g46060D	834.048	45593.3	0.256011	0.564719	AT4G36250	ALDH3F1	aldehyde dehydrogenase 3F1
BnaC04g25100D	96.8444	1042.5	0.333399	0.564567	AT3G56240	CCH	copper chaperone
BnaCnng48180D	72.3471	673.269	0.358652	0.564565	AT5G35790	G6PD1	glucose-6-phosphate dehydrogenase 1
BnaA08g26540D	61.9722	538.419	0.374423	0.564516	AT5G10390	H3.1,histone 3.1	Histone superfamily protein
BnaC05g46580D	10.9218	61.6908	0.719145	0.564488	AT3G05200	Arabidopsis toxicos en levadura 6||ATL6	RING/U-box superfamily protein
BnaC07g09610D	356.784	9362.13	0.271195	0.564475	AT1G29720		Leucine-rich repeat transmembrane protein kinase
BnaC02g40130D	75.8972	722.13	0.354064	0.564128	AT5G26000	AtTGG1,BGLU38,BETA GLUCOSIDASE 38||TGG1	thioglucoside glucohydrolase 1
BnaC04g52880D	16.9727	101.948	0.594892	0.563986	AT2G43000	ANAC042,NAC domain containing protein 42,JUB1,JUNGBRUNNEN 1||NAC042	NAC domain containing protein 42
BnaA07g18000D	7.77163	42.4208	0.838064	0.563842	AT3G58690		Protein kinase superfamily protein
BnaA10g25880D	0.585019	2.94259	2.93221	0.563608	AT5G04350		Plant self-incompatibility protein S1 family
BnaC06g25850D	10.237	57.366	0.739868	0.563496	AT1G68520	B-box domain protein 14||BBX14	B-box type zinc finger protein with CCT domain-containing protein
BnaA09g14520D	268.778	5640.62	0.279428	0.563481	AT1G27130	ATGSTU13,glutathione S-transferase tau 13,GST12,GLUTATHIONE S-TRANSFERASE 12||GSTU13	glutathione S-transferase tau 13
BnaC05g07410D	67.5187	608.378	0.365311	0.563269	AT1G09932		Phosphoglycerate mutase family protein
BnaC04g14920D	21.8308	137.362	0.536862	0.563151	AT1G07240	UGT71C5	UDP-glucosyl transferase 71C5
BnaA10g01230D	6.32652	33.9678	0.921231	0.562954	AT1G02610		RING/FYVE/PHD zinc finger superfamily protein
BnaA06g33030D	44.2328	337.209	0.415149	0.562933	AT3G53280	CYP71B5	cytochrome p450 71b5
BnaC03g73430D	114.327	1348.11	0.321155	0.562863	AT3G11630		Thioredoxin superfamily protein
BnaA05g33630D	116.048	1380.11	0.320125	0.562679	AT3G02260	ASA1,ATTENUATED SHADE AVOIDANCE 1,CRM1,CORYMBOSA1,DOC1,DARK OVER-EXPRESSION OF CAB 1,LPR1,LOW PHOSPHATE-RESISTANT ROOT 1,TIR3,TRANSPORT INHIBITOR RESPONSE 3,UMB1,UMBRELLA 1||BIG	auxin transport protein (BIG)
BnaC03g01700D	11.8143	67.2734	0.694244	0.562631	AT5G04680		Ankyrin repeat family protein
BnaC03g21360D	158.758	2291.03	0.301495	0.562549	AT2G38470	ATWRKY33,WRKY DNA-BINDING PROTEIN 33||WRKY33	WRKY DNA-binding protein 33
BnaC03g55550D	33.0185	229.63	0.458941	0.562529	AT3G46130	ATMYB48-1,ATMYB48-2,ATMYB48-3,ATMYB48,myb domain protein 48||MYB48	myb domain protein 48
BnaA07g30610D	242.429	4703.99	0.282911	0.562375	AT1G73110		P-loop containing nucleoside triphosphate hydrolases superfamily protein
BnaC09g48190D	481.591	16191.7	0.264222	0.562338	AT5G07020		proline-rich family protein
BnaA05g02730D	38.7337	282.429	0.433876	0.561967	AT2G42300		basic helix-loop-helix (bHLH) DNA-binding superfamily protein
BnaC09g00570D	4.32971	22.7167	1.10081	0.561953	AT4G03270	Cyclin D6%3B1||CYCD6%3B1	Cyclin D6;1
BnaA10g12120D	319.005	7639.17	0.273984	0.561812	AT5G59250		Major facilitator superfamily protein
BnaAnng34250D	22.8628	145.11	0.526888	0.561674	AT4G19110		Protein kinase superfamily protein
BnaA05g27310D	43.1406	325.785	0.418388	0.56163	AT3G11780		MD-2-related lipid recognition domain-containing protein / ML domain-containing protein
BnaCnng04600D	5.32102	28.2217	0.99838	0.561459	AT1G25530		Transmembrane amino acid transporter family protein
BnaC02g21440D	26.2989	172.263	0.499065	0.561456	AT1G72520	ATLOX4,Arabidopsis thaliana lipoxygenase 4||lipoxygenase 4||LOX4	PLAT/LH2 domain-containing lipoxygenase family protein
BnaC01g02100D	15.3162	90.3292	0.620529	0.561447	AT4G36750		Quinone reductase family protein
BnaA03g27250D	29.7984	201.361	0.476206	0.561321	AT3G01830		Calcium-binding EF-hand family protein
BnaA09g05080D	4574.15	1.26573e+06	0.245957	0.561238	AT5G23950		Calcium-dependent lipid-binding (CaLB domain) family protein
BnaC03g01050D	438.637	13615.6	0.266019	0.561082	AT5G03120		transmembrane protein
BnaA02g20010D	2.26869	11.617	1.50235	0.560925	AT4G20870	ATFAH2,ARABIDOPSIS FATTY ACID HYDROXYLASE 2||FAH2	fatty acid hydroxylase 2
BnaAnng10520D	4.86341	25.65	1.04137	0.560768	AT3G04630	WDL1	WVD2-like 1
BnaA05g27870D	4.95185	26.1411	1.03251	0.560689	AT3G11090	LBD21	LOB domain-containing protein 21
BnaC06g27900D	13.8524	80.4435	0.647472	0.560593	AT1G69740	HEMB1	Aldolase superfamily protein
BnaC02g34250D	24.9589	161.396	0.509004	0.560545	AT2G01990		XRI1-like protein
BnaAnng19110D	4070.92	1.00399e+06	0.246135	0.56011	AT1G44575	CP22,PSBS,PHOTOSYSTEM II SUBUNIT S||NONPHOTOCHEMICAL QUENCHING 4||NPQ4	Chlorophyll A-B binding family protein
BnaC08g15940D	2.13442	10.906	1.54722	0.560072	AT1G13520		hypothetical protein (DUF1262)
BnaA05g06520D	483.238	16268	0.263941	0.56	AT2G38140	PSRP4	plastid-specific ribosomal protein 4
BnaA07g34250D	34.0875	238.798	0.453335	0.559915	AT1G78600	BBX22,B-box domain protein 22,DBB3,DOUBLE B-BOX 3,STH3,SALT TOLERANCE HOMOLOG 3||LZF1	light-regulated zinc finger protein 1
BnaA05g11570D	42.3222	317.137	0.42078	0.559767	AT2G31280	LHL2,LONESOME HIGHWAY LIKE 2,LL2||conserved peptide upstream open reading frame 7||CPUORF7	transcription factor bHLH155-like protein
BnaA08g11700D	8.62376	47.3722	0.798114	0.55967	AT4G33970		Leucine-rich repeat (LRR) family protein
BnaC06g36000D	20.0215	123.507	0.555072	0.559475	AT1G75240	AtHB33,homeobox protein 33,ZHD5,zinc-finger homeodomain 5||HB33	homeobox protein 33
BnaA03g34320D	185.492	2965.27	0.293567	0.559435	AT3G16857	ARR1,response regulator 1||RR1	response regulator 1
BnaC02g05810D	13.1157	75.5282	0.662618	0.559379	AT5G14910		Heavy metal transport/detoxification superfamily protein
BnaA10g15190D	25.0234	161.752	0.508252	0.55915	AT5G20230	ATBCB,blue-copper-binding protein,SAG14,SENESCENCE ASSOCIATED GENE 14||BCB	blue-copper-binding protein
BnaC06g41570D	50.1965	399.406	0.398138	0.559072	AT1G11470		Pentatricopeptide repeat (PPR) superfamily protein
BnaA03g14010D	92.7091	971.43	0.336189	0.559037	AT2G30490	ATC4H,CINNAMATE 4-HYDROXYLASE,CYP73A5,REF3,REDUCED EPRDERMAL FLUORESCENCE 3||C4H	cinnamate-4-hydroxylase
BnaA03g09290D	55.1248	454.713	0.386831	0.559004	AT5G59730	ATEXO70H7,exocyst subunit exo70 family protein H7||EXO70H7	exocyst subunit exo70 family protein H7
BnaAnng25570D	96.9406	1040.07	0.332679	0.55899	AT4G23240	CRK16	cysteine-rich RLK (RECEPTOR-like protein kinase) 16
BnaCnng66370D	17.5392	105.564	0.585799	0.558828	AT1G78940		kinase with adenine nucleotide alpha hydrolases-like domain-containing protein
BnaC04g35710D	27.5819	182.43	0.489694	0.558785	AT4G13820		Leucine-rich repeat (LRR) family protein
BnaA10g14600D	60.406	517.104	0.376451	0.55874	AT5G20960	AAO1,aldehyde oxidase 1,AOalpha,aldehyde oxidase alpha,AT-AO1,ARABIDOPSIS THALIANA ALDEHYDE OXIDASE 1,ATAO,AtAO1,Arabidopsis thaliana aldehyde oxidase 1||AO1	aldehyde oxidase 1
BnaC02g48280D	32.2445	222.153	0.462242	0.558571	AT5G27350	SFP1	Major facilitator superfamily protein
BnaC01g10830D	686.84	31388.4	0.257946	0.55844	AT4G18380		F-box family protein
BnaCnng65520D	28.9776	193.998	0.480658	0.558322	AT1G03590		Protein phosphatase 2C family protein
BnaC03g48900D	2165.35	288727	0.248151	0.558223	AT5G65470		O-fucosyltransferase family protein
BnaC01g22710D	813.165	43242.6	0.255727	0.558129	AT4G14880	ATCYS-3A,CYTACS1,OLD3,ONSET OF LEAF DEATH 3||OASA1	O-acetylserine (thiol) lyase (OAS-TL) isoform A1
BnaC03g73670D	46.3882	358.281	0.408041	0.557685	AT3G13040		myb-like HTH transcriptional regulator family protein
BnaA03g56900D	32.8014	226.915	0.459239	0.557568	AT2G45680	TCP domain protein 9||TCP9	TCP family transcription factor
BnaA09g53760D	78.4089	754.3	0.350273	0.55754	AT2G38380		Peroxidase superfamily protein
BnaA07g02490D	676.387	30465.8	0.258054	0.557221	AT2G17230	EXL5	EXORDIUM like 5
BnaA01g27860D	9.78343	54.3222	0.753352	0.557189	AT3G17690	ATCNGC19,CYCLIC NUCLEOTIDE-GATED CHANNEL 19||CNGC19	cyclic nucleotide gated channel 19
BnaAnng09450D	36.8868	263.912	0.440411	0.556506	AT3G11830		TCP-1/cpn60 chaperonin family protein
BnaC03g25370D	13.7466	79.5102	0.648658	0.556377	AT2G45680	TCP domain protein 9||TCP9	TCP family transcription factor
BnaA03g47040D	14.2108	82.5854	0.63949	0.556376	AT4G24970		Histidine kinase-, DNA gyrase B-, and HSP90-like ATPase family protein
BnaC03g60540D	119.794	1444.92	0.317313	0.556285	AT2G21790	ATRNR1,RIBONUCLEOTIDE REDUCTASE LARGE SUBUNIT 1,CLS8,CRINKLY LEAVES 8,DPD2,defective in pollen organelle DNA degradation 2,R1,RIBONUCLEOTIDE REDUCTASE 1||RNR1	ribonucleotide reductase 1
BnaC05g15300D	304.408	6998.11	0.274811	0.556163	AT1G19715		Mannose-binding lectin superfamily protein
BnaC05g44580D	63.8755	558.887	0.370107	0.556007	AT3G07390	Auxin-Induced in Root cultures 12||AIR12	auxin-induced in root cultures-like protein
BnaA01g37160D	39.0027	283.837	0.431957	0.556	AT3G13710	PRA1.F4	prenylated RAB acceptor 1.F4
BnaC03g45610D	30.3311	205.162	0.472238	0.556	AT2G14900		Gibberellin-regulated family protein
BnaC07g36970D	53.6848	437.335	0.389543	0.555991	AT4G21910		MATE efflux family protein
BnaC07g18370D	68.2603	614.926	0.363281	0.555908
BnaA02g33450D	1.992	10.1317	1.59791	0.555846	AT5G62520	SRO5	similar to RCD one 5
BnaA04g25000D	35.5259	251.197	0.446131	0.555842	AT2G43290	multicopy suppressors of snf4 deficiency in yeast 3||MSS3	Calcium-binding EF-hand family protein
BnaC02g20830D	6.23937	33.301	0.924886	0.55576	AT1G71880	ATSUC1,ARABIDOPSIS THALIANA SUCROSE-PROTON SYMPORTER 1||SUC1	sucrose-proton symporter 1
BnaA06g25530D	6.41293	34.2902	0.913122	0.555635	AT2G17850		Rhodanese/Cell cycle control phosphatase superfamily protein
BnaC02g07090D	112.701	1311.42	0.321324	0.555594	AT3G03190	ATGSTF11,glutathione S-transferase F11,ATGSTF6,ARABIDOPSIS GLUTATHIONE-S-TRANSFERASE 6||GSTF11	glutathione S-transferase F11
BnaC05g39760D	29.4725	197.776	0.477166	0.555406	AT3G13560		O-Glycosyl hydrolases family 17 protein
BnaA04g26530D	46.6363	360.307	0.407017	0.555383	AT3G61410		U-box kinase family protein
BnaC01g00800D	4.42351	23.1278	1.08718	0.555375	AT4G39950	cytochrome P450%2C family 79%2C subfamily B%2C polypeptide 2||CYP79B2	cytochrome P450, family 79, subfamily B, polypeptide 2
BnaA01g02290D	73.8284	689.151	0.355577	0.555353	AT4G34910		P-loop containing nucleoside triphosphate hydrolases superfamily protein
BnaCnng56200D	4.90973	25.8099	1.03475	0.555304	AT2G24230		Leucine-rich repeat protein kinase family protein
BnaA08g10030D	41.2087	305.08	0.423855	0.555092	AT4G21810	DER2.1	DERLIN-2.1
BnaA01g09140D	313.418	7366.75	0.273851	0.555057	AT4G18380		F-box family protein
BnaA05g23880D	41.1181	304.136	0.424132	0.554841	AT3G15650		alpha/beta-Hydrolases superfamily protein
BnaC08g42330D	58.526	493.141	0.379435	0.554815	AT1G60670		hypothetical protein (DUF3755)
BnaA02g34500D	52.2558	420.872	0.392591	0.554612	AT1G22160		senescence-associated family protein (DUF581)
BnaC04g02360D	4.09096	21.2968	1.12806	0.554576	AT2G42570	TBL39	TRICHOME BIREFRINGENCE-LIKE 39
BnaA05g12360D	17.3682	104.015	0.587208	0.554064	AT2G29980	AtFAD3||FAD3	fatty acid desaturase 3
BnaC08g43330D	8.95177	49.1532	0.78319	0.553957	AT1G08160		Late embryogenesis abundant (LEA) hydroxyproline-rich glycoprotein family
BnaCnng66020D	67.5299	604.596	0.364113	0.553927	AT2G38470	ATWRKY33,WRKY DNA-BINDING PROTEIN 33||WRKY33	WRKY DNA-binding protein 33
BnaA07g30180D	87.7442	890.31	0.340057	0.553767	AT1G72430	SAUR78,SMALL AUXIN UPREGULATED RNA 78	SAUR-like auxin-responsive protein family
BnaA09g41660D	68.7157	619.904	0.362332	0.553639	AT2G24100	ALTERED SEED GERMINATION 1||ASG1	ATP-dependent DNA helicase
BnaC05g39060D	30.4585	205.869	0.471072	0.553305	AT3G20100	cytochrome P450%2C family 705%2C subfamily A%2C polypeptide 19||CYP705A19	cytochrome P450, family 705, subfamily A, polypeptide 19
BnaC07g43540D	211.106	3679.84	0.287352	0.553282	AT4G31870	ATGPX7,GLUTATHIONE PEROXIDASE 7||GPX7	glutathione peroxidase 7
BnaC03g13820D	89.7405	920.695	0.338119	0.553051	AT5G56170	LLG1	LORELEI-LIKE-GPI-ANCHORED PROTEIN 1
BnaC07g00680D	13.315	76.4953	0.656863	0.553014	AT2G20300	Abnormal Leaf Shape 2||ALE2	Protein kinase superfamily protein
BnaC04g02730D	37.9987	273.581	0.435285	0.552356	AT2G43120	PRN2,PIRIN2	RmlC-like cupins superfamily protein
BnaA04g10800D	33.3501	230.956	0.455688	0.552339	AT5G41060		DHHC-type zinc finger family protein
BnaA06g35560D	6.77473	36.2868	0.889165	0.552336	AT5G47150		YDG/SRA domain-containing protein
BnaC03g04520D	230.337	4273.86	0.283822	0.552305	AT5G10750		enhanced disease resistance-like protein (DUF1336)
BnaC05g46130D	5.45791	28.805	0.983349	0.55212	AT3G05610		Plant invertase/pectin methylesterase inhibitor superfamily
BnaA04g07650D	8.94111	49.023	0.783084	0.552013	AT5G35960		Protein kinase family protein
BnaC09g16570D	4.89386	25.6623	1.03513	0.551959	ATCG00900	RPS7.1	Ribosomal protein S7p/S5e family protein
BnaA07g24510D	216.075	3826.18	0.286272	0.551889	AT1G68660		Ribosomal protein L12/ ATP-dependent Clp protease adaptor protein ClpS family protein
BnaA07g33900D	12.8506	73.4167	0.666766	0.551875	AT1G78050	PGM	phosphoglycerate/bisphosphoglycerate mutase
BnaA06g32840D	63.8857	557.319	0.369528	0.551623	AT3G26520	GAMMA-TIP2,SITIP,SALT-STRESS INDUCIBLE TONOPLAST INTRINSIC PROTEIN,TIP1%3B2||TIP2	tonoplast intrinsic protein 2
BnaC09g12490D	236.079	4458.27	0.28283	0.55161	AT1G64060	ATRBOH F,respiratory burst oxidase protein F,ATRBOHF,ARABIDOPSIS THALIANA RESPIRATORY BURST OXIDASE HOMOLOG F,RBOHAP108,RBOHF,RESPIRATORY BURST OXIDASE PROTEIN F||RBOH F	respiratory burst oxidase protein F
BnaA01g14150D	93.3916	977.233	0.334727	0.551483	AT4G24800	EIN2 C-terminus Interacting Protein 1||ECIP1	MA3 domain-containing protein
BnaA10g02830D	6.90455	37.0113	0.881114	0.551412	AT1G04680		Pectin lyase-like superfamily protein
BnaCnng16360D	3.24247	16.6798	1.25956	0.551358
BnaA09g22300D	53.1838	430.239	0.390009	0.551176	AT1G06740	MUSTANG 3||MUG3	MuDR family transposase
BnaC08g12910D	48.2723	376.494	0.401958	0.551077	AT4G28240		Wound-responsive family protein
BnaCnng43350D	82.8812	815.593	0.344573	0.551022	AT1G17920	HDG12	homeodomain GLABROUS 12
BnaC01g42580D	33.2517	229.842	0.455932	0.550833	AT3G49500	AtRDR6,SDE1,SILENCING DEFECTIVE 1,SGS2,SUPPRESSOR OF GENE SILENCING 2||RDR6	RNA-dependent RNA polymerase 6
BnaC08g25470D	31.0053	210.184	0.467588	0.550678	AT3G54720	AtAMP1,COP2,CONSTITUTIVE MORPHOGENESIS 2,HPT,HAUPTLING,MFO1,Multifolia,PT,PRIMORDIA TIMING||ALTERED MERISTEM PROGRAM 1||AMP1	Peptidase M28 family protein
BnaC08g22690D	2.03574	10.3211	1.57812	0.550492	AT1G02110		bZIP domain class transcription factor (DUF630 and DUF632)
BnaC03g28690D	31.4966	214.294	0.464773	0.549783	AT4G09650	PDE332,PIGMENT DEFECTIVE 332||ATP synthase delta-subunit gene||ATPD	F-type H+-transporting ATPase subunit delta
BnaA10g19070D	1248.74	98049.6	0.250756	0.549365	AT5G14780	AtFDH1||FDH	formate dehydrogenase
BnaA07g26770D	2251.11	309696	0.247213	0.549342	AT1G68010	ATHPR1||HPR	hydroxypyruvate reductase
BnaC03g19370D	3.17172	16.2792	1.2721	0.549286	AT2G43590		Chitinase family protein
BnaA03g22890D	28.0601	185.148	0.484919	0.549143	AT2G26150	ATHSFA2,heat shock transcription factor A2||HSFA2	heat shock transcription factor A2
BnaC03g34210D	69.5993	629.469	0.360481	0.548968	AT3G05290	AtPNC1||PNC1	peroxisomal adenine nucleotide carrier 1
BnaA02g27290D	8.75668	47.8061	0.789591	0.548689	AT2G03760	ATST1,ARABIDOPSIS THALIANA SULFOTRANSFERASE 1,AtSOT1,AtSOT12,sulphotransferase 12,AtSULT202A1,RAR047,ST,ST1,SULFOTRANSFERASE 1,SULT202A1,sulfotransferase 202A1||sulphotransferase 12||SOT12	sulfotransferase 12
BnaC01g02560D	45.7487	349.417	0.408595	0.548668	AT4G36090		oxidoreductase, 2OG-Fe(II) oxygenase family protein
BnaC03g60490D	915.572	53891.1	0.253551	0.548652	AT4G39260	ATGRP8,GLYCINE-RICH PROTEIN 8,GR-RBP8,glycine-rich RNA-binding protein 8,GRP8||cold%2C circadian rhythm%2C and RNA binding 1||CCR1	cold, circadian rhythm, and RNA binding 1
BnaA06g30250D	37.4253	267.483	0.437001	0.548572	AT5G48380	BIR1	BAK1-interacting receptor-like kinase 1
BnaC05g12190D	26.5044	172.358	0.495334	0.548346	AT1G15960	ATNRAMP6||NRAMP6	NRAMP metal ion transporter 6
BnaA06g08990D	136.416	1769.87	0.308395	0.54834	AT1G14170		RNA-binding KH domain-containing protein
BnaA05g06870D	13.7464	79.0638	0.646844	0.548277	AT2G37660		NAD(P)-binding Rossmann-fold superfamily protein
BnaC09g40780D	5.61527	29.601	0.968908	0.547903
BnaC01g23620D	157.884	2247.22	0.300252	0.547865	AT5G10890		myosin heavy chain-like protein
BnaA03g04440D	5240.8	1.64232e+06	0.24453	0.54775	AT5G13630	ABAR,ABA-BINDING PROTEIN,CCH1,CCH,CONDITIONAL CHLORINA,CHLH,H SUBUNIT OF MG-CHELATASE||GENOMES UNCOUPLED 5||GUN5	magnesium-chelatase subunit chlH, chloroplast, putative / Mg-protoporphyrin IX chelatase, putative (CHLH)
BnaA04g21860D	18.6956	112.934	0.568427	0.547736	AT2G38230	ATPDX1.1,ARABIDOPSIS THALIANA PYRIDOXINE BIOSYNTHESIS 1.1||PDX1.1	pyridoxine biosynthesis 1.1
BnaA04g16260D	26.4932	172.193	0.495305	0.547714	AT2G28110	IRX7,IRREGULAR XYLEM 7||FRAGILE FIBER 8||FRA8	Exostosin family protein
BnaA01g24190D	285.406	6203.15	0.275958	0.547566	AT3G23030	IAA2	indole-3-acetic acid inducible 2
BnaA08g00190D	228.527	4201.8	0.283649	0.547495	AT1G55910	ZIP11	zinc transporter 11 precursor
BnaC01g29280D	6.62303	35.2918	0.896974	0.547311
BnaAnng19720D	14.0843	81.2236	0.639891	0.547146	AT1G64480	CBL8	calcineurin B-like protein 8
BnaC05g42350D	3.2311	16.5705	1.25985	0.547131	AT3G10680		HSP20-like chaperones superfamily protein
BnaC07g37370D	14.2563	82.3581	0.636569	0.547113	AT4G22590	trehalose-6-phosphate phosphatase G||TPPG	Haloacid dehalogenase-like hydrolase (HAD) superfamily protein
BnaA01g37020D	70.2215	636.845	0.359374	0.547102	AT3G16830	TPR2	TOPLESS-related 2
BnaA01g06610D	122.716	1491.73	0.314733	0.546953	AT4G30440	GAE1	UDP-D-glucuronate 4-epimerase 1
BnaA04g11790D	251.489	4961.85	0.280093	0.546928	AT5G40210	Usually multiple acids move in and out Transporters 42||UMAMIT42	nodulin MtN21 /EamA-like transporter family protein
BnaC04g39640D	24.1924	153.872	0.512745	0.546864	AT2G28310		trimethylguanosine synthase (DUF707)
BnaC03g38780D	10.6637	59.3269	0.722301	0.546551	AT3G14870		hypothetical protein (DUF641)
BnaC01g36720D	695.272	31856.2	0.25671	0.546481	AT3G14590	NTMC2T6.2	Calcium-dependent lipid-binding (CaLB domain) family protein
BnaC01g11650D	26.0142	168.178	0.498509	0.546266	AT4G19230	cytochrome P450%2C family 707%2C subfamily A%2C polypeptide 1||CYP707A1	cytochrome P450, family 707, subfamily A, polypeptide 1
BnaC05g32770D	103.844	1146.42	0.326055	0.546176	AT3G19930	ATSTP4,SUGAR TRANSPORTER 4||STP4	sugar transporter 4
BnaC09g31630D	195.923	3223.52	0.289787	0.546175	AT5G55280	ATFTSZ1-1,ARABIDOPSIS THALIANA HOMOLOG OF BACTERIAL CYTOKINESIS Z-RING PROTEIN FTSZ 1-1,CPFTSZ,CHLOROPLAST FTSZ||FTSZ1-1	homolog of bacterial cytokinesis Z-ring protein FTSZ 1-1
BnaC07g43510D	4.6419	24.1741	1.0592	0.546121	AT4G31840	AtENODL15||ENODL15	early nodulin-like protein 15
BnaA05g18730D	69.3866	625.437	0.360426	0.546111	AT3G20330	PYRB	PYRIMIDINE B
BnaA06g02010D	340.766	8504.58	0.270626	0.545551	AT3G16500	IAA26,indole-3-acetic acid inducible 26||PAP1	phytochrome-associated protein 1
BnaUnng00790D	21.1972	130.93	0.539812	0.545135	AT2G07633		NADH-plastoquinone oxidoreductase subunit
BnaC04g14770D	259.146	5223.09	0.278881	0.545124	AT2G30040	MAPKKK14	mitogen-activated protein kinase kinase kinase 14
BnaA03g37790D	23.5614	148.773	0.517681	0.544821	AT4G23190	AT-RLK3,RECEPTOR LIKE PROTEIN KINASE 3||CRK11	cysteine-rich RLK (RECEPTOR-like protein kinase) 11
BnaC05g17170D	27.8753	183.055	0.485369	0.544663	AT1G21880	LYP2,LysM-containing receptor protein 2||LYM1	lysm domain GPI-anchored protein 1 precursor
BnaA06g08180D	27.4304	179.416	0.488313	0.544651	AT1G12400		Nucleotide excision repair, TFIIH, subunit TTDA
BnaCnng36920D	164.188	2391.59	0.297853	0.544078	AT4G17730	ATSYP23||syntaxin of plants 23||SYP23	syntaxin of plants 23
BnaA02g03510D	29.7232	198.326	0.4738	0.54401	AT5G17300	REVEILLE 1||RVE1	Homeodomain-like superfamily protein
BnaC08g45130D	450.542	14133.8	0.263872	0.543835	AT1G07110	ATF2KP,FKFBP||fructose-2%2C6-bisphosphatase||F2KP	fructose-2,6-bisphosphatase
BnaC09g29170D	12.6823	71.9183	0.668686	0.54366
BnaC03g39170D	149.677	2052.06	0.302649	0.543613	AT3G15540	MSG2,MASSUGU 2||IAA19	indole-3-acetic acid inducible 19
BnaC08g17880D	30.3951	203.927	0.469823	0.543437	AT1G18300	atnudt4,nudix hydrolase homolog 4||NUDT4	nudix hydrolase homolog 4
BnaC07g43200D	137.646	1789.62	0.307338	0.54336	AT4G31210		DNA topoisomerase, type IA, core
BnaA01g29270D	47.417	365.458	0.403167	0.54331	AT3G14610	cytochrome P450%2C family 72%2C subfamily A%2C polypeptide 7||CYP72A7	cytochrome P450, family 72, subfamily A, polypeptide 7
BnaC06g13680D	14.0502	80.7834	0.639703	0.543303	AT5G41761		hypothetical protein
BnaC04g49440D	8.76113	47.6471	0.787876	0.543078	AT2G44080	ARGOS-like||ARL	ARGOS-like protein
BnaA08g22500D	2.05826	10.3841	1.56561	0.543029	AT5G61130	AtPDCB1||PDCB1	plasmodesmata callose-binding protein 1
BnaC06g43820D	18.6974	112.569	0.567451	0.542897	AT1G73010	ATPS2,phosphate starvation-induced gene 2,AtPPsPase1,pyrophosphate-specific phosphatase1,PPsPase1,pyrophosphate-specific phosphatase1||phosphate starvation-induced gene 2||PS2	inorganic pyrophosphatase 1
BnaC06g21690D	15.08	87.586	0.620604	0.542814	AT1G76640	CML39,CALMODULIN LIKE 39	Calcium-binding EF-hand family protein
BnaA10g16480D	44.1715	331.896	0.412438	0.542713	AT5G18460		carboxyl-terminal peptidase (DUF239)
BnaA07g28370D	730.378	34881.2	0.25571	0.542712	AT1G69850	AIT1,ABA-importing transporter 1,ATNRT1:2,nitrate transporter 1:2,AtNPF4.6,NPF4.6,NRT1/ PTR family 4.6,NRT1.2,NTL1||NRT1:2	nitrate transporter 1:2
BnaC03g60860D	11.2078	62.5437	0.705618	0.542654	AT4G40060	ATHB-16,ATHB16,homeobox protein 16||HB16	homeobox protein 16
BnaC05g09400D	128.423	1599.4	0.311413	0.542632	AT1G12430	AtKINUa,Arabidopsis thaliana KINESIN Ungrouped clade, gene A,PAK,phosphatidic acid kinase||ARK3	armadillo repeat kinesin 3
BnaA08g02750D	14.2855	82.2804	0.634968	0.542369	AT5G13420	transaldolase 2||TRA2	Aldolase-type TIM barrel family protein
BnaC05g01110D	31.4312	212.599	0.463895	0.542145	AT1G02340	FBI1,REP1,REDUCED PHYTOCHROME SIGNALING 1,RSF1,REDUCED SENSITIVITY TO FAR-RED LIGHT 1||LONG HYPOCOTYL IN FAR-RED||HFR1	basic helix-loop-helix (bHLH) DNA-binding superfamily protein
BnaC06g17550D	435.299	13250.3	0.264439	0.542116	AT3G59780		Rhodanese/Cell cycle control phosphatase superfamily protein
BnaC04g23970D	64.1522	556.911	0.367859	0.541962	AT3G57880		Calcium-dependent lipid-binding (CaLB domain) plant phosphoribosyltransferase family protein
BnaA02g02910D	7802.37	3.60668e+06	0.243404	0.541922	AT5G15960	KIN1	stress-responsive protein (KIN1) / stress-induced protein (KIN1)
BnaC08g10840D	37.8975	270.639	0.434095	0.541807	AT4G17000		neurofilament heavy protein
BnaAnng14510D	31.7572	215.348	0.462091	0.541718	AT5G67385		Phototropic-responsive NPH3 family protein
BnaC04g47640D	183.242	2869.1	0.292313	0.541575	AT2G41380		S-adenosyl-L-methionine-dependent methyltransferases superfamily protein
BnaA10g17570D	375.415	10105.7	0.267777	0.541573	AT5G16990		Zinc-binding dehydrogenase family protein
BnaA09g06960D	39.5798	286.477	0.427633	0.541409	AT5G09830	BolA2,homolog of E.coli BolA 2	BolA-like family protein
BnaA07g32320D	125.403	1537.99	0.312729	0.541133	AT1G76100	PETE1	plastocyanin 1
BnaC03g03430D	127.822	1585.56	0.31152	0.540951	AT5G08260	scpl35	serine carboxypeptidase-like 35
BnaA05g20270D	14.4112	83.0018	0.632184	0.540481	AT3G20640		basic helix-loop-helix (bHLH) DNA-binding superfamily protein
BnaA01g23510D	5772.19	1.97905e+06	0.243718	0.540255	AT3G23810	ATSAHH2,S-ADENOSYL-L-HOMOCYSTEINE (SAH) HYDROLASE 2||SAHH2	S-adenosyl-l-homocysteine (SAH) hydrolase 2
BnaC04g18340D	22.7968	142.446	0.523542	0.54001	AT1G58080	ATATP-PRT1,ATP phosphoribosyl transferase 1,HISN1A||ATP-PRT1	ATP phosphoribosyl transferase 1
BnaC08g18900D	3.23937	16.5292	1.25506	0.539698	AT1G19630	cytochrome P450%2C family 722%2C subfamily A%2C polypeptide 1||CYP722A1	cytochrome P450, family 722, subfamily A, polypeptide 1
BnaC06g10320D	43.0204	319.642	0.415583	0.539557	AT3G59110		Protein kinase superfamily protein
BnaCnng70090D	40.9129	298.906	0.422578	0.539404	AT5G39050	phenolic glucoside malonyltransferase 1||PMAT1	HXXXD-type acyl-transferase family protein
BnaA10g23330D	679.203	30328.3	0.256404	0.539367	AT5G07990	CYP75B1,CYTOCHROME P450 75B1,D501||TRANSPARENT TESTA 7||TT7	Cytochrome P450 superfamily protein
BnaA03g34150D	5.31092	27.7366	0.991648	0.539355	AT3G16360	AHP4	HPT phosphotransmitter 4
BnaCnng12240D	34.8351	242.083	0.446648	0.539222	AT1G26790		Dof-type zinc finger DNA-binding family protein
BnaA07g33300D	9.0876	49.46	0.773887	0.539099	AT1G77110	PIN-FORMED 6||PIN6	Auxin efflux carrier family protein
BnaC09g12170D	2.76649	14.0338	1.35413	0.539098	AT1G64450		Glycine-rich protein family
BnaC01g00680D	1931.11	227616	0.247056	0.538941	AT4G39800	ATIPS1,INOSITOL 3-PHOSPHATE SYNTHASE 1,ATMIPS1,MYO-INOSITOL-1-PHOSPHATE SYNTHASE 1,MI-1-P SYNTHASE||D-myo-Inositol 3-Phosphate Synthase 1||MIPS1	myo-inositol-1-phosphate synthase 1
BnaA03g21300D	12.2192	68.7167	0.678403	0.538553	AT2G46225	ABIL1	ABI-1-like 1
BnaC04g03010D	352.462	8993.56	0.269063	0.538328	ATCG00480	ATPB,ATP synthase subunit beta||PB	ATP synthase subunit beta
BnaA09g54360D	36.7252	259.087	0.438287	0.538152	AT1G30820		CTP synthase family protein
BnaCnng71570D	18.4193	110.222	0.56998	0.538024	AT1G31740	BGAL15	beta-galactosidase 15
BnaA05g15160D	1.20976	6.02111	2.02832	0.537756	AT2G04240	XERICO	RING/U-box superfamily protein
BnaC07g05690D	19.5256	118.07	0.556501	0.537607	AT2G16630		Pollen Ole e 1 allergen and extensin family protein
BnaC01g28090D	287.545	6242.28	0.274768	0.537541	AT3G19930	ATSTP4,SUGAR TRANSPORTER 4||STP4	sugar transporter 4
BnaC07g38740D	59.8329	502.698	0.374726	0.53747	AT4G24130		DUF538 family protein (Protein of unknown function, DUF538)
BnaC04g05770D	10.8873	60.327	0.713401	0.537316	AT2G39700	ATEXP4,ATEXPA4,expansin A4,ATHEXP ALPHA 1.6||EXPA4	expansin A4
BnaC06g31340D	49.9434	390.662	0.395752	0.537153	AT1G70280		NHL domain-containing protein
BnaA01g11220D	5.24297	27.3141	0.996817	0.53688	AT1G65790	ARK1,receptor kinase 1||RK1	receptor kinase 1
BnaC02g08070D	18.1128	107.95	0.57362	0.536509	AT5G18460		carboxyl-terminal peptidase (DUF239)
BnaC08g27570D	3.5347	18.0565	1.20216	0.536453	AT3G56700	AtFAR6||FAR6	fatty acid reductase 6
BnaC02g07390D	45.2001	340.798	0.408422	0.536155	AT5G17680		disease resistance protein (TIR-NBS-LRR class)
BnaA10g07620D	3.50087	17.8729	1.20759	0.536137	AT4G25470	ATCBF2,DREB1C,DRE/CRT-BINDING PROTEIN 1C,FTQ4,FREEZING TOLERANCE QTL 4||CBF2	C-repeat/DRE binding factor 2
BnaC04g24480D	9.09461	49.3885	0.772732	0.535792	AT3G57240	AtBG3||beta-1%2C3-glucanase 3||BG3	beta-1,3-glucanase 3
BnaC07g18460D	226.862	4114.55	0.282748	0.535475	AT4G19050		NB-ARC domain-containing disease resistance protein
BnaA09g16720D	7.2927	38.8239	0.8544	0.535335	AT2G15440		polysaccharide biosynthesis protein (DUF579)
BnaA10g10590D	300.006	6720.16	0.27325	0.535159	AT5G52920	PKP1,PLASTIDIAL PYRUVATE KINASE 1,PKP2,PLASTIDIAL PYRUVATE KINASE 2||PKP-BETA1	plastidic pyruvate kinase beta subunit 1
BnaC09g24800D	14.9765	86.4159	0.620707	0.53486	AT4G09890		mediator of RNA polymerase II transcription subunit, putative (DUF3511)
BnaA05g27330D	2.93915	14.8949	1.3131	0.534798	AT3G11750	FOLB1	Dihydroneopterin aldolase
BnaA09g29270D	28.3901	185.981	0.480361	0.534512	AT5G62430	CDF1	cycling DOF factor 1
BnaA09g51610D	91.1146	930.14	0.334723	0.534484	AT4G01550	ANAC069,NAC domain containing protein 69,NTM2,NAC with Transmembrane Motif 2||NAC069	NAC domain containing protein 69
BnaA08g01380D	11.4123	63.4606	0.698035	0.534468	AT1G53000	AtCKS,KDSB||CMP-KDO synthetase||CKS	Nucleotide-diphospho-sugar transferases superfamily protein
BnaA01g01430D	14.2623	81.6569	0.633588	0.534086	AT4G36180		Leucine-rich receptor-like protein kinase family protein
BnaA07g37880D	11.2775	62.6052	0.701603	0.534075	AT3G55410		2-oxoglutarate dehydrogenase, E1 component
BnaC03g24720D	29.0241	191.136	0.476335	0.53397	AT2G44180	MAP2A	methionine aminopeptidase 2A
BnaC07g41520D	514.608	17947.7	0.260332	0.533356	AT3G24430	HIGH-CHLOROPHYLL-FLUORESCENCE 101||HCF101	ATP binding protein
BnaCnng49800D	25.2574	160.708	0.501916	0.533285	AT3G29030	ATEXP5,ARABIDOPSIS THALIANA EXPANSIN 5,ATEXPA5,ARABIDOPSIS THALIANA EXPANSIN A5,ATHEXP ALPHA 1.4,EXP5,EXPANSIN 5||EXPA5	expansin A5
BnaA08g31400D	91.001	927.589	0.334682	0.533258	AT1G14810		semialdehyde dehydrogenase family protein
BnaC09g08820D	27.8317	181.256	0.483734	0.533233
BnaA01g21090D	11.7877	65.7453	0.687864	0.533136	AT3G50060	MYB77	myb domain protein 77
BnaA08g01770D	250.959	4896.2	0.278822	0.53304	AT1G51950	IAA18	indole-3-acetic acid inducible 18
BnaA02g36270D	120.496	1434.99	0.314379	0.532949	AT1G80750		Ribosomal protein L30/L7 family protein
BnaC01g41570D	32.7225	222.379	0.455722	0.532887	AT5G57110	AT-ACA8,AUTOINHIBITED CA2+ -ATPASE, ISOFORM 8||autoinhibited Ca2+ -ATPase%2C isoform 8||ACA8	autoinhibited Ca2+ -ATPase, isoform 8
BnaA10g27650D	6.75676	35.6848	0.884103	0.532317	AT5G01490	ATCAX4||CAX4	cation exchanger 4
BnaC06g36810D	567.136	21498.5	0.258533	0.532208	AT1G76130	ATAMY2,ARABIDOPSIS THALIANA ALPHA-AMYLASE-LIKE 2||AMY2	alpha-amylase-like 2
BnaC07g03120D	283.036	6047.23	0.274749	0.532159	AT2G18710	SCY1	SECY homolog 1
BnaC03g22060D	247.284	4768.49	0.279251	0.532113	AT2G39360		Protein kinase superfamily protein
BnaA08g21410D	10.5788	58.2156	0.721243	0.532092	AT1G28440	HSL1	HAESA-like 1
BnaC07g45950D	77.2012	724.242	0.348592	0.532041	AT4G36040	DJC23,DNA J protein C23||DnaJ11||J11	Chaperone DnaJ-domain superfamily protein
BnaCnng06690D	73.7368	676.853	0.352828	0.532004	AT5G10390	H3.1,histone 3.1	Histone superfamily protein
BnaCnng45660D	188.478	2988.99	0.290069	0.531988	AT3G55120	A11,AtCHI,CFI,CHALCONE FLAVANONE ISOMERASE,CHI,chalcone isomerase||TRANSPARENT TESTA 5||TT5	Chalcone-flavanone isomerase family protein
BnaC09g18130D	17.2447	101.563	0.584402	0.531708
BnaA07g26520D	9.03708	48.9004	0.773799	0.53151	AT1G67600		Acid phosphatase/vanadium-dependent haloperoxidase-related protein
BnaA10g07730D	635.771	26625.8	0.256655	0.531398	AT5G51820	ATPGMP,ARABIDOPSIS THALIANA PHOSPHOGLUCOMUTASE,PGM1,STF1,STARCH-FREE 1||PGM	phosphoglucomutase
BnaC07g35420D	7.95697	42.5442	0.819733	0.531121	AT4G18540		transmembrane protein
BnaC08g34770D	207.655	3522.14	0.2858	0.53085	AT2G22795		hypothetical protein
BnaA04g15550D	336.305	8219.43	0.26958	0.530596	AT3G43810	AtCAM7,ZBF3,Z-box Binding Factor 3||CAM7	calmodulin 7
BnaA09g00080D	400.286	11272.3	0.265239	0.530568	AT2G46830	AtCCA1||CCA1	circadian clock associated 1
BnaA01g03870D	29.0421	190.797	0.475617	0.530286	AT1G53130	GRIM REAPER||GRI	Stigma-specific Stig1 family protein
BnaC03g36420D	17.9377	106.254	0.574652	0.530156	AT3G08670		serine/arginine repetitive matrix-like protein
BnaC07g19270D	370.688	9797.76	0.267027	0.530119	AT5G46580		pentatricopeptide (PPR) repeat-containing protein
BnaA07g38650D	32.3708	218.869	0.457024	0.529882	AT1G71390	AtRLP11,receptor like protein 11||RLP11	receptor like protein 11
BnaA06g32380D	102.355	1108.42	0.325268	0.529856	AT5G26240	ATCLC-D,AtCLCd,CLCd,chloride channel D||CLC-D	chloride channel D
BnaCnng73800D	377.44	10121.1	0.266542	0.529654	AT2G37220		RNA-binding (RRM/RBD/RNP motifs) family protein
BnaC04g39630D	1033.6	67121.5	0.250656	0.529419	AT2G28305	ATLOG1||LONELY GUY 1||LOG1	Putative lysine decarboxylase family protein
BnaA06g13750D	247.553	4768.06	0.278935	0.529238	AT1G19540		NmrA-like negative transcriptional regulator family protein
BnaA09g43860D	1.50161	7.45471	1.81827	0.529164	AT5G41480	ATDFA,A. THALIANA DHFS-FPGS HOMOLOG A,DFA,DHFS-FPGS HOMOLOG A,EMB9,EMBRYO DEFECTIVE 9||GLOBULAR ARREST1||GLA1	Folylpolyglutamate synthetase family protein
BnaA09g10180D	98.1413	1038.21	0.328315	0.529112	AT2G20290	ATXIG,MYOSIN XI G||XIG	myosin-like protein XIG
BnaA02g30110D	61.6946	521.988	0.370325	0.529031	AT5G48385		FRIGIDA-like protein
BnaC06g39820D	53.8564	431.034	0.385495	0.528654	AT1G79360	ATOCT2,organic cation/carnitine transporter 2||OCT2	organic cation/carnitine transporter 2
BnaC01g22420D	23.8343	149.18	0.512452	0.528488	AT5G56500	chaperonin-60beta3||Cpn60beta3	TCP-1/cpn60 chaperonin family protein
BnaA03g39170D	36.4496	254.838	0.437965	0.528463	AT2G16660		Major facilitator superfamily protein
BnaC08g20260D	41.9076	306.278	0.417604	0.528451	AT1G27100		Actin cross-linking protein
BnaCnng10370D	73.8169	676.155	0.352263	0.528216	AT5G04080		cysteine-rich TM module stress tolerance protein
BnaC03g01200D	33.7458	230.592	0.44999	0.528187	AT5G03380		Heavy metal transport/detoxification superfamily protein
BnaA05g02670D	102.14	1103.24	0.325191	0.5278	AT2G42190		rho GTPase-activating gacO-like protein
BnaA05g19210D	70.5307	632.312	0.356523	0.527567	AT3G19970		alpha/beta-Hydrolases superfamily protein
BnaCnng31690D	58.5563	484.252	0.375805	0.527518	AT2G15580		RING/U-box superfamily protein
BnaC03g02910D	74.2185	681.192	0.351659	0.527426	AT5G62200		Embryo-specific protein 3, (ATS3)
BnaC07g35260D	1.55286	7.7037	1.78738	0.527277	AT4G18372		Small nuclear ribonucleoprotein family protein
BnaC01g42720D	13.0462	73.4097	0.656737	0.527029	AT4G17610		tRNA/rRNA methyltransferase (SpoU) family protein
BnaA02g04200D	116.094	1347.02	0.316138	0.526765	AT5G19390		Rho GTPase activation protein (RhoGAP) with PH domain-containing protein
BnaA05g09310D	4.585	23.5374	1.05813	0.526337	AT2G34530		transmembrane protein
BnaCnng12480D	28.9183	189.252	0.475716	0.526304	ATMG01360	cytochrome oxidase||COX1	cytochrome oxidase
BnaA07g32020D	85.1995	835.584	0.33928	0.526246	AT1G19540		NmrA-like negative transcriptional regulator family protein
BnaA04g27410D	4.49562	23.0467	1.06786	0.525801	AT3G60415		phosphoglycerate mutase family protein
BnaA10g02490D	37.5778	264.671	0.432934	0.525648	AT5G43700	IAA4,indole-3-acetic acid inducible 4||AUXIN INDUCIBLE 2-11||ATAUX2-11	AUX/IAA transcriptional regulator family protein
BnaC06g30840D	18.8956	112.619	0.561624	0.52554	AT1G69790		Protein kinase superfamily protein
BnaAnng23750D	96.0006	1000.99	0.329564	0.525313	AT1G15120		Ubiquinol-cytochrome C reductase hinge protein
BnaCnng21680D	434.63	13059.4	0.262931	0.525253	AT2G32530	ATCSLB03,cellulose synthase-like B3,ATCSLB3,cellulose synthase-like B3||CSLB03	cellulose synthase-like B3
BnaA04g07260D	513.301	17762.9	0.259648	0.525245	AT2G39780	RNS2	ribonuclease 2
BnaA06g27010D	16.1859	93.9079	0.598708	0.525244	AT5G24560	AtPP2-B12,phloem protein 2-B12||PP2-B12	phloem protein 2-B12
BnaA03g37150D	66.2339	576.217	0.36242	0.524919	AT3G24090	L-glutamine D-fructose-6-phosphate amidotransferase||GFAT	putative glucosamine-fructose-6-phosphate aminotransferase
BnaC05g28620D	8.54214	45.7664	0.791966	0.524909	AT1G32450	AtNPF7.3,NPF7.3,NRT1/ PTR family 7.3||NRT1.5	nitrate transporter 1.5
BnaC08g20020D	44.167	327.698	0.409863	0.524546	AT1G21910	dehydration response element-binding protein 26||DREB26	Integrase-type DNA-binding superfamily protein
BnaC07g10150D	37.2578	261.507	0.434034	0.524437	AT1G29050	TBL38	TRICHOME BIREFRINGENCE-LIKE 38
BnaC04g36290D	41.9067	305.399	0.417013	0.524342	AT2G24580		FAD-dependent oxidoreductase family protein
BnaA01g08380D	73.16	665.528	0.352622	0.524277	AT4G28490	RLK5,RECEPTOR-LIKE PROTEIN KINASE 5||HAESA||HAE	Leucine-rich receptor-like protein kinase family protein
BnaA09g35210D	3798.66	853869	0.243257	0.524086	AT3G55580		Regulator of chromosome condensation (RCC1) family protein
BnaA06g40750D	22.6833	140.026	0.521673	0.524027	AT4G39190		nucleolar-like protein
BnaA06g40820D	32.6366	220.269	0.454749	0.52399	AT4G38530	ATPLC1,phospholipase C1,ATPLC3,PLC3,Phosphoinositide-Specific Phospholipase C Isoform 3||PLC1	phospholipase C1
BnaC07g36370D	109.763	1229.89	0.319503	0.522809	AT4G20380	LESION SIMULATING DISEASE||LSD1	LSD1 zinc finger family protein
BnaA09g27580D	85.4273	836.84	0.33863	0.522622	AT1G27940	PGP13,P-glycoprotein 13||ATP-binding cassette B13||ABCB13	P-glycoprotein 13
BnaC09g38280D	25.8962	164.511	0.495292	0.522572	AT5G19420		Regulator of chromosome condensation (RCC1) family with FYVE zinc finger domain-containing protein
BnaA09g26560D	2.03863	10.1371	1.56178	0.522454
BnaC07g11490D	57.1827	466.65	0.377773	0.522319	AT1G27435		hypothetical protein
BnaA10g13980D	9.39968	50.7326	0.757758	0.522206	ATCG00520	YCF4	unfolded protein binding protein
BnaC05g23620D	14.8908	85.0884	0.619467	0.522059	AT1G30600		Subtilase family protein
BnaC01g02930D	141.013	1833.63	0.303665	0.521779	AT4G35750		SEC14 cytosolic factor family protein / phosphoglyceride transfer family protein
BnaC08g18200D	16.3836	95.004	0.594923	0.52162	AT1G18670	IMPAIRED IN BABA-INDUCED STERILITY 1||IBS1	Protein kinase superfamily protein
BnaC09g21100D	12.9177	72.3177	0.65832	0.521604	AT2G02790	IQD29	IQ-domain 29
BnaCnng53320D	59.1979	489.692	0.373814	0.521433	AT5G25980	BGLU37,BETA GLUCOSIDASE 37||TGG2	glucoside glucohydrolase 2
BnaC03g17700D	31.6231	211.18	0.459538	0.5213	AT1G05710		basic helix-loop-helix (bHLH) DNA-binding superfamily protein
BnaC04g10120D	72.9095	660.817	0.352579	0.521277	AT3G07900		O-fucosyltransferase family protein
BnaC09g48100D	40.7379	293.449	0.420501	0.521028	AT5G07740		actin binding protein
BnaA07g17130D	219.167	3837.72	0.282658	0.520938	AT3G57010		Calcium-dependent phosphotriesterase superfamily protein
BnaA04g20940D	935.872	55128.7	0.250883	0.520763	AT1G56070	LOW EXPRESSION OF OSMOTICALLY RESPONSIVE GENES 1||LOS1	Ribosomal protein S5/Elongation factor G/III/V family protein
BnaA03g50360D	4.20171	21.3929	1.1008	0.520715	AT4G30610	SCPL24,SERINE CARBOXYPEPTIDASE 24 PRECURSOR||BRI1 SUPPRESSOR 1||BRS1	alpha/beta-Hydrolases superfamily protein
BnaCnng25840D	25.5247	161.371	0.497682	0.520503	AT1G19730	ATTRX4	Thioredoxin superfamily protein
BnaC05g04590D	1905.96	219020	0.245544	0.520434	AT1G06680	OE23,OXYGEN EVOLVING COMPLEX SUBUNIT 23 KDA,OEE2,OXYGEN-EVOLVING ENHANCER PROTEIN 2,PSII-P,PHOTOSYSTEM II SUBUNIT P||PSBP-1	photosystem II subunit P-1
BnaA03g25470D	41.5446	301.045	0.417639	0.520306	AT4G04490	CRK36	cysteine-rich RLK (RECEPTOR-like protein kinase) 36
BnaCnng13090D	26.8115	171.464	0.488388	0.520212	ATMG00510	NAD7	NADH dehydrogenase subunit 7
BnaA07g35390D	6.67854	34.9467	0.885159	0.520208	AT1G80690		PPPDE putative thiol peptidase family protein
BnaC02g01720D	27.3806	175.96	0.484468	0.519864	AT5G07100	WRKY26	WRKY DNA-binding protein 26
BnaA02g26300D	17.7385	104.121	0.575246	0.519847	AT2G02230	AtPP2-B1,phloem protein 2-B1||PP2-B1	phloem protein 2-B1
BnaAnng16000D	85.4405	835.309	0.338267	0.519644	AT5G17770	ATCBR,NADH:cytochrome B5 reductase 1,CBR1,NADH:CYTOCHROME B5 REDUCTASE 1||CBR	NADH:cytochrome B5 reductase 1
BnaA04g23880D	33.8395	230.035	0.4482	0.519545	AT2G41380		S-adenosyl-L-methionine-dependent methyltransferases superfamily protein
BnaA09g12770D	3226.81	616464	0.243322	0.519335	AT1G62750	ATSCO1/CPEF-G,ATSCO1,SNOWY COTYLEDON 1||SNOWY COTYLEDON 1||SCO1	Translation elongation factor EFG/EF2 protein
BnaC02g41070D	7.59579	40.1238	0.833927	0.519315	AT5G24760		GroES-like zinc-binding dehydrogenase family protein
BnaA05g24730D	274.911	5691.93	0.274434	0.519125	AT3G14840	LIK1,LysM RLK1-interacting kinase 1	Leucine-rich repeat transmembrane protein kinase
BnaA06g16060D	20.5165	123.597	0.541876	0.518432	AT3G49260	iqd21	IQ-domain 21
BnaC07g34050D	299.63	6627.7	0.271704	0.518398	AT4G17040	HON5,happy on norflurazon 5||CLPR4	CLP protease R subunit 4
BnaC06g30820D	1.24544	6.11767	1.98596	0.518175	AT1G78600	BBX22,B-box domain protein 22,DBB3,DOUBLE B-BOX 3,STH3,SALT TOLERANCE HOMOLOG 3||LZF1	light-regulated zinc finger protein 1
BnaC04g11360D	51.6316	403.539	0.38907	0.517903	AT3G32960		hypothetical protein (DUF1985)
BnaC04g01910D	130.008	1603.45	0.308004	0.51785	AT2G41490	GPT	UDP-glcnac-adolichol phosphate glcnac-1-p-transferase
BnaC09g18690D	377.431	10035.1	0.265414	0.517411	AT5G45550	MOB1-like	Mob1/phocein family protein
BnaA01g11120D	27.6776	178.035	0.482085	0.517361	AT4G21200	ATGA2OX8,ARABIDOPSIS THALIANA GIBBERELLIN 2-OXIDASE 8||GA2OX8	gibberellin 2-oxidase 8
BnaC06g08280D	234.259	4295.1	0.279763	0.517205	AT1G34430	embryo defective 3003||EMB3003	2-oxoacid dehydrogenases acyltransferase family protein
BnaA08g16410D	4.69361	23.9712	1.04313	0.51714	AT5G27765		transmembrane protein
BnaA02g12030D	142.008	1848.74	0.302778	0.51711	AT1G65260	VIPP1,VESICLE-INDUCING PROTEIN IN PLASTIDS 1||PTAC4	plastid transcriptionally active 4
BnaC07g26690D	2.15703	10.6995	1.51645	0.516927	AT5G48690		ubiquitin-associated (UBA)/TS-N domain protein
BnaA03g16430D	40.4771	290.131	0.420811	0.516908	AT2G35930	AtPUB23||PUB23	plant U-box 23
BnaA01g12320D	175.826	2631.16	0.291736	0.516877	AT4G22590	trehalose-6-phosphate phosphatase G||TPPG	Haloacid dehalogenase-like hydrolase (HAD) superfamily protein
BnaA05g29540D	72.1443	648.684	0.353033	0.516821	AT3G08680		Leucine-rich repeat protein kinase family protein
BnaA04g05100D	118.395	1379.97	0.313763	0.516817	AT3G52960		Thioredoxin superfamily protein
BnaA06g36850D	151.548	2055.53	0.299165	0.516618	AT5G43150		elongation factor
BnaC02g38250D	18.3224	107.907	0.566946	0.516376	AT5G47820	FRAGILE FIBER 1||FRA1	P-loop containing nucleoside triphosphate hydrolases superfamily protein
BnaC05g39570D	134.829	1698.5	0.305667	0.516256	AT3G13750	BGAL1	beta galactosidase 1
BnaA07g33790D	223.049	3942.62	0.281509	0.516162	AT1G22070	TGA1A-related gene 3||TGA3	transcription factor TGA3
BnaC02g17310D	140.573	1817.17	0.303247	0.516112	AT1G67250		Proteasome maturation factor UMP1
BnaA01g13810D	2.46369	12.2571	1.42104	0.516083	AT4G24310		transmembrane protein, putative (DUF679)
BnaC01g11520D	41.3738	298.486	0.417577	0.515898	AT4G19020	CMT2	chromomethylase 2
BnaA05g22360D	133.777	1676.33	0.306054	0.515558	AT3G17860	JAI3,JASMONATE-INSENSITIVE 3,TIFY6B||JAZ3	jasmonate-zim-domain protein 3
BnaA02g30490D	0.951519	4.64905	2.26602	0.515465	AT5G48900		Pectin lyase-like superfamily protein
BnaC08g42900D	517.739	17922.6	0.258577	0.515055	AT1G08890		Major facilitator superfamily protein
BnaA08g12600D	33.1388	223.234	0.450862	0.51505	AT4G31290	AtGGCT2%3B2,GGCT2%3B2,gamma-glutamyl cyclotransferase 2%3B2	ChaC-like family protein
BnaA02g30770D	37.156	258.846	0.433004	0.514842	AT1G06900		Insulinase (Peptidase family M16) family protein
BnaA02g08090D	428.518	12631.3	0.262274	0.514706	AT5G57800	FLP1,FACELESS POLLEN 1,WAX2,YRE||ECERIFERUM 3||CER3	Fatty acid hydroxylase superfamily
BnaA02g03310D	19.6494	117.084	0.550679	0.514658	AT5G17420	ATCESA7,CESA7,CELLULOSE SYNTHASE CATALYTIC SUBUNIT 7,MUR10,MURUS 10||IRREGULAR XYLEM 3||IRX3	Cellulose synthase family protein
BnaC08g07970D	277.454	5765.29	0.273665	0.514127	AT2G06520	PSBX	photosystem II subunit X
BnaC08g02090D	410.593	11672.6	0.263131	0.513841	AT1G07180	ATNDI1,ARABIDOPSIS THALIANA INTERNAL NON-PHOSPHORYLATING NAD ( P ) H DEHYDROGENASE||alternative NAD(P)H dehydrogenase 1||NDA1	alternative NAD(P)H dehydrogenase 1
BnaC03g16960D	20.3459	121.972	0.542817	0.513749	AT2G30490	ATC4H,CINNAMATE 4-HYDROXYLASE,CYP73A5,REF3,REDUCED EPRDERMAL FLUORESCENCE 3||C4H	cinnamate-4-hydroxylase
BnaA06g24560D	24.7958	154.991	0.502083	0.513747	AT5G65660		hydroxyproline-rich glycoprotein family protein
BnaA07g28710D	76.0321	699.006	0.347731	0.513395	AT1G24140		Matrixin family protein
BnaC07g47410D	107.111	1175.72	0.320124	0.51301	AT4G39040	CFM4,CRM family member subfamily 4	RNA-binding CRS1 / YhbY (CRM) domain protein
BnaA03g05850D	46.5474	348.969	0.401327	0.512991	AT5G16150	GLT1,GLUCOSE TRANSPORTER 1||PGLCT	plastidic GLC translocator
BnaA03g48590D	6.7211	35.0055	0.880295	0.512794
BnaAnng15300D	214.142	3666.75	0.282774	0.512781	AT3G02910		AIG2-like (avirulence induced gene) family protein
BnaCnng76250D	34.5307	234.998	0.443942	0.512731	AT1G14800		Nucleic acid-binding, OB-fold-like protein
BnaA10g15540D	30.4356	199.936	0.464583	0.512486	AT5G19620	ATOEP80,ARABIDOPSIS THALIANA OUTER ENVELOPE PROTEIN OF 80 KDA,EMB213,EMBRYO DEFECTIVE 213,TOC75-V,translocon at the outer envelope membrane of chloroplasts 75-V||OEP80	outer envelope protein of 80 kDa
BnaA05g02780D	138.89	1777.41	0.303544	0.512422	AT1G75350	embryo defective 2184||emb2184	Ribosomal protein L31
BnaC03g43920D	82.2832	785.432	0.340599	0.512286	AT3G24515	UBC37	ubiquitin-conjugating enzyme 37
BnaA03g15120D	392.715	10748.4	0.263994	0.512187	AT2G32800	AP4.3A	protein kinase family protein
BnaA03g17960D	349.267	8686.37	0.266846	0.511925	AT2G38640		LURP-one-like protein (DUF567)
BnaC05g20140D	62.8724	529.885	0.366126	0.511789	AT1G26665		Mediator complex, subunit Med10
BnaA01g26140D	55.8742	448.355	0.378966	0.511458	AT3G19390		Granulin repeat cysteine protease family protein
BnaC09g45720D	93.5574	953.036	0.329972	0.511407	AT5G10770		Eukaryotic aspartyl protease family protein
BnaCnng31870D	2194.77	286989	0.244086	0.511284	AT1G61520	photosystem I light harvesting complex gene 3||LHCA3	PSI type III chlorophyll a/b-binding protein
BnaC07g45120D	159.203	2220.52	0.295989	0.510766	AT4G34590	ATB2,AtbZIP11,Arabidopsis thaliana basic leucine-zipper 11,BZIP11||GBF6	G-box binding factor 6
BnaA01g29280D	28.3528	182.618	0.476624	0.510563	AT3G14690	cytochrome P450%2C family 72%2C subfamily A%2C polypeptide 15||CYP72A15	cytochrome P450, family 72, subfamily A, polypeptide 15
BnaC07g48800D	13.7373	76.9646	0.638621	0.510542	AT2G01520	ZCE1,(Zusammen-CA)-enhanced 1||MLP328	MLP-like protein 328
BnaA07g30540D	4.85811	24.7436	1.02392	0.510523	AT1G73010	ATPS2,phosphate starvation-induced gene 2,AtPPsPase1,pyrophosphate-specific phosphatase1,PPsPase1,pyrophosphate-specific phosphatase1||phosphate starvation-induced gene 2||PS2	inorganic pyrophosphatase 1
BnaC08g02330D	214.348	3666.86	0.282505	0.510428	AT1G07870		Protein kinase superfamily protein
BnaA10g23080D	172.058	2525.84	0.292097	0.510276	AT5G08280	RUG1,RUGOSA 1||HEMC	hydroxymethylbilane synthase
BnaAnng37640D	575.957	21793.5	0.256315	0.510193	AT1G32470		Single hybrid motif superfamily protein
BnaC09g23720D	48.5672	369.029	0.395537	0.510185	AT4G11830	PLDGAMMA2	phospholipase D gamma 2
BnaA04g09570D	273.492	5604.88	0.27374	0.510073	AT5G39720	avirulence induced gene 2 like protein||AIG2L	avirulence induced protein 2 like protein
BnaCnng44810D	5.47589	28.075	0.967622	0.510054	AT2G34070	TBL37	TRICHOME BIREFRINGENCE-LIKE 37
BnaA09g48570D	3030.22	540962	0.242722	0.509845	AT1G09070	(AT)SRC2,SOYBEAN GENE REGULATED BY COLD-2,AtSRC2||SRC2	soybean gene regulated by cold-2
BnaA02g28590D	84.9621	822.553	0.337564	0.509623	AT3G27070	TOM20-1	translocase outer membrane 20-1
BnaA03g57170D	39.429	278.824	0.423497	0.509617	AT4G03560	ATCCH1,CALCIUM CHANNEL 1,ATTPC1,two-pore channel 1,FOU2,FATTY ACID OXYGENATION UPREGULATED 2||two-pore channel 1||TPC1	two-pore channel 1
BnaA09g18550D	63.6898	538.89	0.364485	0.509456	AT1G02850	BGLU11	beta glucosidase 11
BnaC08g43400D	15.0373	85.2915	0.614161	0.509229	AT1G08000	GATA10	GATA transcription factor 10
BnaA06g15020D	2.35575	11.648	1.44876	0.508996	AT1G21210	WAK4	wall associated kinase 4
BnaA10g00060D	18.5608	108.988	0.56246	0.50875	AT1G02120	VASCULAR ASSOCIATED DEATH1||VAD1	GRAM domain family protein
BnaC08g39860D	57.8331	469.657	0.374726	0.508637	AT1G14170		RNA-binding KH domain-containing protein
BnaC04g10710D	4.53402	22.9782	1.05724	0.50861	AT2G34530		transmembrane protein
BnaCnng58090D	691.966	30744.6	0.253396	0.50825	AT5G42050		DCD (Development and Cell Death) domain protein
BnaC07g46480D	178.285	2677.07	0.290211	0.508202	AT4G37370	cytochrome P450%2C family 81%2C subfamily D%2C polypeptide 8||CYP81D8	cytochrome P450, family 81, subfamily D, polypeptide 8
BnaA02g10050D	87.5233	859.286	0.334923	0.508093
BnaC03g74330D	3001.2	530089	0.242594	0.507946	AT2G05530		Glycine-rich protein family
BnaC09g22180D	696.467	31117	0.253279	0.507922	AT2G04030	CR88	Chaperone protein htpG family protein
BnaA06g23800D	602.668	23683.4	0.255354	0.507522	AT5G09960		sorbin/SH3 domain protein
BnaC03g66430D	524.805	18283.5	0.257651	0.507417	AT4G33680	ABERRANT GROWTH AND DEATH 2||AGD2	Pyridoxal phosphate (PLP)-dependent transferases superfamily protein
BnaA05g16700D	172.289	2526.48	0.291743	0.507411	AT3G23030	IAA2	indole-3-acetic acid inducible 2
BnaA03g35120D	80.3802	755.894	0.342044	0.507354	AT3G19150	ACK1,ARABIDOPSIS CDK INHIBITOR 1,AtKRP6,ICK4||KRP6	KIP-related protein 6
BnaA09g41170D	39.56	279.573	0.42266	0.507168	AT2G20610	ALF1,ABERRANT LATERAL ROOT FORMATION 1,HLS3,HOOKLESS 3,RTY1,ROOTY 1,RTY,ROOTY||SUPERROOT 1||SUR1	Tyrosine transaminase family protein
BnaA06g38950D	33.5223	225.319	0.447781	0.507143	AT5G22250	AtCAF1b,CCR4- associated factor 1b||CCR4- associated factor 1b||CAF1b	Polynucleotidyl transferase, ribonuclease H-like superfamily protein
BnaC05g45690D	27.7041	176.964	0.480174	0.506938	AT3G06130		Heavy metal transport/detoxification superfamily protein
BnaAnng17770D	16.6087	95.5281	0.588477	0.506637	AT1G61667		serine protease, putative (Protein of unknown function, DUF538)
BnaCnng49930D	5.58023	28.5721	0.957897	0.506459	AT5G17730		P-loop containing nucleoside triphosphate hydrolases superfamily protein
BnaA02g01140D	73.4201	660.737	0.350106	0.506346	AT5G12140	ATCYS1,cystatin-1||CYS1	cystatin-1
BnaA07g16180D	42.1364	303.681	0.413573	0.505692	AT2G26690	AtNPF6.2,NPF6.2,NRT1/ PTR family 6.2	Major facilitator superfamily protein
BnaCnng76100D	101.181	1070.7	0.323396	0.505669	AT3G25610		ATPase E1-E2 type family protein / haloacid dehalogenase-like hydrolase family protein
BnaC07g19960D	170.54	2480.68	0.292051	0.505617	AT5G47140	GATA27	GATA transcription factor 27
BnaC01g27000D	36.8421	254.362	0.432894	0.505615	AT2G07741		ATPase, F0 complex, subunit A protein
BnaA03g20650D	20.5759	122.926	0.538843	0.50559	AT2G44080	ARGOS-like||ARL	ARGOS-like protein
BnaA04g19760D	20.8776	125.081	0.535692	0.50551	AT1G28240		strawberry notch protein (DUF616)
BnaA06g33820D	2.7615	13.6846	1.33959	0.505426	AT2G03200		Eukaryotic aspartyl protease family protein
BnaC01g41150D	55.7445	445.034	0.378438	0.50542	AT4G21390	B120	S-locus lectin protein kinase family protein
BnaA09g04540D	27.526	175.351	0.481073	0.505334	AT4G32460		choice-of-anchor C domain protein, putative (Protein of unknown function, DUF642)
BnaA09g04980D	1210.85	89567.4	0.247163	0.504883	AT5G24140	SQP2	squalene monooxygenase 2
BnaA05g25460D	19.1265	112.626	0.554862	0.504875	AT1G54210	APG12,AUTOPHAGY 12,ATATG12||AUTOPHAGY 12 A||ATG12A	Ubiquitin-like superfamily protein
BnaC07g38410D	3.82556	19.1814	1.14484	0.504772	AT4G23690	AtDIR6,Arabidopsis thaliana dirigent protein 6||dirigent protein 6||DIR6	Disease resistance-responsive (dirigent-like protein) family protein
BnaCnng78230D	3.35281	16.7202	1.21958	0.504744	AT3G45140	ATLOX2,ARABIODOPSIS THALIANA LIPOXYGENASE 2||LOX2	lipoxygenase 2
BnaC05g27810D	366.611	9435.56	0.264959	0.504728	AT1G29720		Leucine-rich repeat transmembrane protein kinase
BnaC03g72320D	318.748	7331.5	0.268626	0.504586	AT2G40080	EARLY FLOWERING 4||ELF4	EARLY FLOWERING-like protein (DUF1313)
BnaC01g03230D	395.002	10805.3	0.26316	0.504522	AT4G35320		hypothetical protein
BnaC09g36450D	29.0634	187.549	0.471206	0.504186	AT5G22540		transmembrane protein, putative (DUF247)
BnaC07g17710D	25.8681	162.205	0.492343	0.504144	AT5G44190	ATGLK2,GPRI2,GBF'S PRO-RICH REGION-INTERACTING FACTOR 2||GLK2	GOLDEN2-like 2
BnaC03g35680D	317.995	7298.17	0.26865	0.504126
BnaC03g33180D	14.9868	84.6575	0.613936	0.504056	AT3G02840		ARM repeat superfamily protein
BnaC04g43200D	8.58237	45.3333	0.784515	0.503788
BnaA06g32410D	497.383	16505.8	0.258302	0.503769	AT3G27110		Peptidase family M48 family protein
BnaC03g41540D	14.9877	84.6366	0.613825	0.503604	AT2G15080	AtRLP19,receptor like protein 19||RLP19	receptor like protein 19
BnaA09g41680D	482.958	15627.1	0.258839	0.503558	AT2G24090	plastid ribosomal protein L35||PRPL35	Ribosomal protein L35
BnaC05g04860D	511.024	17353.8	0.257784	0.503555	AT1G07040		plant/protein
BnaC06g24210D	233.77	4238.43	0.278492	0.503276	AT1G26330		DNA binding protein
BnaA07g34940D	102.235	1086.13	0.322361	0.503179	AT1G79460	ATKS1,ARABIDOPSIS THALIANA ENT-KAURENE SYNTHASE 1,ATKS,ARABIDOPSIS THALIANA ENT-KAURENE SYNTHASE,KS,KS1,ENT-KAURENE SYNTHASE 1||GA REQUIRING 2||GA2	Terpenoid cyclases/Protein prenyltransferases superfamily protein
BnaA03g59400D	307.842	6882.08	0.269483	0.503159	AT1G58360	AtAAP1,NAT2,NEUTRAL AMINO ACID TRANSPORTER 2||AAP1	amino acid permease 1
BnaC05g46680D	1638.18	160960	0.244904	0.502995	AT3G05120	ATGID1A,GA INSENSITIVE DWARF1A||GA INSENSITIVE DWARF1A||GID1A	alpha/beta-Hydrolases superfamily protein
BnaCnng37490D	86.6001	842.616	0.335194	0.502917	AT5G49830	EXO84B	exocyst complex component 84B
BnaA10g01960D	196.635	3147.26	0.285302	0.502735	AT1G03475	ATCPO-I,HEMF1||LESION INITIATION 2||LIN2	Coproporphyrinogen III oxidase
BnaC06g14590D	11.7837	64.3423	0.680715	0.502565	AT3G53420	AtPIP2%3B1,PIP2%3B1,PLASMA MEMBRANE INTRINSIC PROTEIN 2%3B1,PIP2,PLASMA MEMBRANE INTRINSIC PROTEIN 2||PIP2A	plasma membrane intrinsic protein 2A
BnaC06g11610D	4.91136	24.8904	1.01582	0.502466	AT4G14780		Protein kinase superfamily protein
BnaA03g25480D	90.5836	901.649	0.331489	0.502418	AT4G04490	CRK36	cysteine-rich RLK (RECEPTOR-like protein kinase) 36
BnaA03g50510D	98.3539	1022.23	0.325075	0.501931	AT4G30720	PIGMENT DEFECTIVE 327||PDE327	FAD/NAD(P)-binding oxidoreductase family protein
BnaCnng55650D	36.0521	246.646	0.435618	0.501908	AT3G19660		hypothetical protein
BnaA08g22720D	1147.41	80548.6	0.247349	0.501884	AT1G18210		Calcium-binding EF-hand family protein
BnaCnng01670D	284.462	5974.4	0.271721	0.501834	AT4G00880	SAUR31,SMALL AUXIN UPREGULATED RNA 31	SAUR-like auxin-responsive protein family
BnaCnng61470D	73.6196	661.27	0.349298	0.501769	AT1G72510		DUF1677 family protein (DUF1677)
BnaA10g13380D	79.8944	746.202	0.34191	0.501752	AT5G60580		RING/U-box superfamily protein
BnaA05g31250D	204.178	3352.88	0.283596	0.501463	AT3G06035		Glycoprotein membrane precursor GPI-anchored
BnaCnng03900D	18.3655	107.09	0.563469	0.501413	AT5G01240	LAX1	like AUXIN RESISTANT 1
BnaAnng00730D	64.2619	542.739	0.362529	0.501244	AT3G09930		GDSL-like Lipase/Acylhydrolase superfamily protein
BnaAnng19960D	30.1954	196.389	0.464107	0.50113	AT5G13580	ATP-binding cassette G6||ABCG6	ABC-2 type transporter family protein
BnaA03g56360D	28.2626	180.69	0.475615	0.501006	AT2G32500		Stress responsive alpha-beta barrel domain protein
BnaC05g33510D	2.48578	12.2384	1.40734	0.500641	AT1G49750		Leucine-rich repeat (LRR) family protein
BnaAnng29350D	39.0788	273.809	0.423431	0.500404	AT4G12580		hypothetical protein
BnaC02g16150D	1.72381	8.40926	1.68224	0.500146	AT5G50200	ATNRT3.1,NRT3.1,NITRATE TRANSPORTER 3.1||WOUND-RESPONSIVE 3||WR3	nitrate transmembrane transporter
BnaA09g44410D	112.438	1257.26	0.315354	0.500045	AT1G18910		zinc ion binding protein
BnaA07g20950D	70.2096	616.204	0.353562	0.499924	AT1G77520		O-methyltransferase family protein
BnaC07g39280D	93.4204	943.361	0.328774	0.499912	AT4G25080	CHLM	magnesium-protoporphyrin IX methyltransferase
BnaCnng29780D	28.3507	181.243	0.474861	0.49979	AT1G69790		Protein kinase superfamily protein
BnaC04g09510D	25.6163	159.768	0.493434	0.499734	AT1G31650	ATROPGEF14||ROP (rho of plants) guanine nucleotide exchange factor 14||ROPGEF14	RHO guanyl-nucleotide exchange factor 14
BnaA10g11390D	31.2819	205.189	0.457914	0.4997	AT5G57340		ras guanine nucleotide exchange factor Q-like protein
BnaA07g25500D	2.10313	10.2998	1.52598	0.499404	AT1G65900		plant/protein
BnaAnng22440D	103.947	1111.42	0.320721	0.499217	AT5G19090		Heavy metal transport/detoxification superfamily protein
BnaA05g23960D	2.95179	14.5955	1.29427	0.499102	AT3G15550		trichohyalin
BnaA02g02130D	11.2653	61.0258	0.69345	0.498965	AT5G14370		CCT motif family protein
BnaA07g11090D	2.85878	14.1191	1.31438	0.498957	AT1G21090		Cupredoxin superfamily protein
BnaA06g28440D	4.08965	20.483	1.10665	0.498849	AT5G27920		F-box family protein
BnaA06g36560D	2.80117	13.8242	1.32734	0.498838	AT5G43780	APS4	Pseudouridine synthase/archaeosine transglycosylase-like family protein
BnaA05g07060D	6.14927	31.5147	0.912921	0.498646	AT2G37440		DNAse I-like superfamily protein
BnaA06g36360D	3.82918	19.1147	1.14177	0.498319	AT5G44040		eisosome SEG2-like protein
BnaAnng07430D	349.247	8603.86	0.265591	0.498305	AT3G13640	ATRLI1,RNAse l inhibitor protein 1,RLI1,RNAse l inhibitor protein 1||ATP-binding cassette E1||ABCE1	RNAse l inhibitor protein 1
BnaC08g27060D	12.5301	68.7427	0.661696	0.498197	AT3G56150	ATEIF3C-1,ATTIF3C1,TIF3C1||EIF3C	eukaryotic translation initiation factor 3C
BnaC05g30890D	214.737	3646.99	0.281229	0.498094	AT3G21250	ATMRP6,ARABIDOPSIS THALIANA MULTIDRUG RESISTANCE-ASSOCIATED PROTEIN 6,MRP6,multidrug resistance-associated protein 6||ATP-binding cassette C8||ABCC8	multidrug resistance-associated protein 6
BnaC09g50760D	251.176	4785.47	0.275413	0.497858	AT5G04720	PHX21,PHOENIX 21||ADR1-L2	ADR1-like 2
BnaC09g16550D	15.6689	88.7261	0.601156	0.497656
BnaC08g34600D	0.691107	3.32502	2.63847	0.497652
BnaC01g31190D	147.609	1942.59	0.298593	0.497429	AT3G23030	IAA2	indole-3-acetic acid inducible 2
BnaA06g16380D	211.906	3562.9	0.281681	0.497328	AT3G48670	RDM12,RNA-DIRECTED DNA METHYLATION 12||INVOLVED IN DE NOVO 2||IDN2	XH/XS domain-containing protein
BnaA03g51550D	9.95584	53.1283	0.732124	0.497271	AT1G13080	cytochrome P450%2C family 71%2C subfamily B%2C polypeptide 2||CYP71B2	cytochrome P450, family 71, subfamily B, polypeptide 2
BnaC06g22540D	382.53	10140	0.263241	0.49719	AT1G75180		Erythronate-4-phosphate dehydrogenase family protein
BnaA05g23950D	393.482	10674.4	0.262571	0.497085	AT3G03510		Phototropic-responsive NPH3 family protein
BnaAnng00020D	2.52969	12.4301	1.3937	0.49707	AT5G01900	ATWRKY62,ARABIDOPSIS THALIANA WRKY DNA-BINDING PROTEIN 62||WRKY62	WRKY DNA-binding protein 62
BnaA06g04560D	7.07436	36.5873	0.855023	0.497041	AT1G08090	ACH1,ATNRT2.1,NITRATE TRANSPORTER 2.1,ATNRT2:1,nitrate transporter 2:1,LIN1,LATERAL ROOT INITIATION 1,NRT2.1,NITRATE TRANSPORTER 2.1,NRT2%3B1AT,NRT2,NITRATE TRANSPORTER 2||NRT2:1	nitrate transporter 2:1
BnaA05g34630D	311.089	6982.3	0.268605	0.496972	AT2G39470	PPL2,PsbP-like protein 2||Photosynthetic NDH subcomplex L 1||PnsL1	PsbP-like protein 2
BnaC03g72480D	4.14839	20.764	1.09844	0.49697	AT2G47120		NAD(P)-binding Rossmann-fold superfamily protein
BnaC03g01810D	3.45223	17.1414	1.19929	0.496841	AT1G54400		HSP20-like chaperones superfamily protein
BnaA08g03470D	78.7008	727.185	0.342644	0.496774	AT3G17440	ATNPSN13||novel plant snare 13||NPSN13	Putative plant snare 13
BnaCnng13050D	16.4307	93.6915	0.589107	0.496735	ATCG00905	RPS12,RIBOSOMAL PROTEIN S12||RPS12C	ribosomal protein S12C
BnaA01g22670D	2466.89	357401	0.242342	0.496469	AT1G61520	photosystem I light harvesting complex gene 3||LHCA3	PSI type III chlorophyll a/b-binding protein
BnaA01g06380D	34.0329	228.032	0.44371	0.496347	AT2G24050	eukaryotic translation Initiation Factor isoform 4G2||eIFiso4G2	MIF4G domain-containing protein / MA3 domain-containing protein
BnaC08g18360D	2.94351	14.5254	1.29479	0.496342	AT2G03780		Translin family protein
BnaA09g13970D	2344.51	323290	0.242519	0.496096	AT1G60950	FED A	2Fe-2S ferredoxin-like superfamily protein
BnaAnng07150D	108.202	1180.32	0.317516	0.495814
BnaA03g21830D	9.43833	50.0367	0.749461	0.495762	AT3G62860		alpha/beta-Hydrolases superfamily protein
BnaAnng14500D	83.9246	799.761	0.33697	0.495697	AT5G67390		glycosyltransferase-like protein
BnaA03g16160D	183.836	2793.75	0.287516	0.495298	AT2G35260		CAAX protease self-immunity protein
BnaA10g04650D	156.883	2143.99	0.295146	0.495185	AT1G07200	SMXL6,SMAX1-like 6	Double Clp-N motif-containing P-loop nucleoside triphosphate hydrolases superfamily protein
BnaC01g15380D	6.49007	33.3004	0.88915	0.494895	AT3G20570	AtENODL9||ENODL9	early nodulin-like protein 9
BnaA03g14050D	11.089	59.7895	0.6973	0.494863	AT2G30540		Thioredoxin superfamily protein
BnaCnng12450D	30.3114	196.451	0.462404	0.494589
BnaA03g00920D	447.953	13512.5	0.259499	0.494305	AT5G03520	ATRAB-E1D,ARABIDOPSIS RAB HOMOLOG E1D,ATRAB8C,RAB GTPase homolog 8C,ATRABE1D,RAB-E1D,RAB HOMOLOG E1D||RAB8C	RAB GTPase homolog 8C
BnaA04g20080D	172.753	2514.73	0.290283	0.494196	AT2G34310		hypothetical protein
BnaA04g25390D	2771.44	448739	0.241708	0.494144	AT2G43750	ACS1,ARABIDOPSIS CYSTEINE SYNTHASE 1,ATCS-B,ARABIDOPSIS THALIANA CYSTEIN SYNTHASE-B,CPACS1,CHLOROPLAST O-ACETYLSERINE SULFHYDRYLASE 1||OASB	O-acetylserine (thiol) lyase B
BnaC06g41760D	12.2598	66.8798	0.667056	0.494067	AT4G23190	AT-RLK3,RECEPTOR LIKE PROTEIN KINASE 3||CRK11	cysteine-rich RLK (RECEPTOR-like protein kinase) 11
BnaA06g07080D	30.9154	201.341	0.458978	0.493987	AT1G80740	DMT4,DNA METHYLTRANSFERASE 4||CMT1	chromomethylase 1
BnaA04g16160D	2.15317	10.5101	1.50565	0.493796	AT2G27970	CKS2	CDK-subunit 2
BnaC01g37970D	45.6102	334.99	0.401286	0.493751	AT3G13080	ATMRP3,multidrug resistance-associated protein 3,MRP3,MULTIDRUG RESISTANCE PROTEIN 3,MRP3,multidrug resistance-associated protein 3||ATP-binding cassette C3||ABCC3	multidrug resistance-associated protein 3
BnaA06g40890D	31.5982	206.968	0.455292	0.493687	AT4G38230	ATCPK26,ARABIDOPSIS THALIANA CALCIUM-DEPENDENT PROTEIN KINASE 26||CPK26	calcium-dependent protein kinase 26
BnaA07g21670D	216.654	3691.83	0.280449	0.493673	AT5G40240	Usually multiple acids move in and out Transporters 40||UMAMIT40	nodulin MtN21 /EamA-like transporter family protein
BnaA07g18430D	24.9212	153.775	0.497592	0.493442	AT1G20640	NLP4,NIN-like protein 4	Plant regulator RWP-RK family protein
BnaC08g35600D	176.677	2609.68	0.289144	0.493373	AT2G21530		SMAD/FHA domain-containing protein
BnaA03g55510D	15.8856	89.8775	0.59679	0.493306	AT5G62200		Embryo-specific protein 3, (ATS3)
BnaC06g20730D	2.76083	13.5662	1.3341	0.493255	AT1G77700		Pathogenesis-related thaumatin superfamily protein
BnaC03g60480D	31.7405	208.091	0.454479	0.493237	AT4G39230		NmrA-like negative transcriptional regulator family protein
BnaCnng44050D	44.195	320.931	0.405352	0.493216	AT3G12920	BOI-related gene 3||BRG3	SBP (S-ribonuclease binding protein) family protein
BnaA09g29530D	155.076	2100.49	0.29554	0.493185	AT1G27120		Galactosyltransferase family protein
BnaC05g21010D	34.5994	232.427	0.440631	0.493157	AT1G24530		Transducin/WD40 repeat-like superfamily protein
BnaC05g23580D	9.9668	53.0369	0.730691	0.493034	AT3G08570		Phototropic-responsive NPH3 family protein
BnaA01g03370D	4.93666	24.8626	1.01004	0.493028	AT4G33540		metallo-beta-lactamase family protein
BnaC05g01480D	99.2048	1029.42	0.323417	0.49289	AT1G02860	BAH1,BENZOIC ACID HYPERSENSITIVE 1||nitrogen limitation adaptation||NLA	SPX (SYG1/Pho81/XPR1) domain-containing protein
BnaC08g36220D	42.7306	306.682	0.409831	0.492889
BnaC05g46980D	93.1906	935.256	0.328166	0.492887	AT3G04880	DNA-DAMAGE-REPAIR/TOLERATION 2||DRT102	DNA-damage-repair/toleration protein (DRT102)
BnaC06g02070D	66.1191	562.133	0.358585	0.492826	AT1G70820		phosphoglucomutase, putative / glucose phosphomutase
BnaC09g45010D	35.9641	244.306	0.434608	0.492746	AT5G11540	AtGulLO3||L -gulono-1%2C4-lactone ( L -GulL) oxidase 3||GulLO3	D-arabinono-1,4-lactone oxidase family protein
BnaA08g27400D	5.2842	26.7096	0.978035	0.492627	AT1G03220		Eukaryotic aspartyl protease family protein
BnaC05g32750D	34.0969	227.994	0.442839	0.492607	AT3G19960	ATM1	myosin 1
BnaC04g50490D	1415.38	120200	0.244951	0.492524	AT2G45820		Remorin family protein
BnaC05g01340D	13.8597	76.7787	0.632219	0.492457	AT1G02640	ATBXL2,BETA-XYLOSIDASE 2||BXL2	beta-xylosidase 2
BnaC05g19570D	25.7581	160.044	0.49114	0.492388	AT1G24147		transmembrane protein
BnaA01g02980D	148.301	1950.4	0.297795	0.492152	AT4G34150		Calcium-dependent lipid-binding (CaLB domain) family protein
BnaAnng08670D	5.69029	28.8836	0.944476	0.492151	AT5G19110		Eukaryotic aspartyl protease family protein
BnaA05g00440D	359.243	9015.72	0.264309	0.492144	AT2G47510	FUM1	fumarase 1
BnaC07g26190D	83.1886	787.307	0.337294	0.492102	AT5G47820	FRAGILE FIBER 1||FRA1	P-loop containing nucleoside triphosphate hydrolases superfamily protein
BnaA02g12360D	17.9926	103.854	0.566392	0.492013	AT1G66160	ATCMPG1||CYS%2C MET%2C PRO%2C and GLY protein 1||CMPG1	CYS, MET, PRO, and GLY protein 1
BnaC07g47350D	36.1102	245.462	0.433872	0.491948	AT4G39190		nucleolar-like protein
BnaA03g55930D	14.601	81.4696	0.618179	0.491941	AT5G09650	AtPPa6,pyrophosphorylase 6||PPa6	pyrophosphorylase 6
BnaCnng70510D	4.7842	24.0344	1.02472	0.491883
BnaC02g44740D	122.152	1425.28	0.309064	0.491802	AT3G26860		Plant self-incompatibility protein S1 family
BnaA07g18810D	51.384	393.676	0.386137	0.491776	AT3G60770		Ribosomal protein S13/S15
BnaC05g11940D	287.072	6029.45	0.270488	0.491706	AT1G15730		Cobalamin biosynthesis CobW-like protein
BnaA02g34000D	32.9609	218.132	0.448085	0.491652	AT5G64000	SAL2	Inositol monophosphatase family protein
BnaA05g09150D	13.5213	74.5829	0.638704	0.491249	AT2G34650	ABR,ABRUPTUS||PINOID||PID	Protein kinase superfamily protein
BnaC04g13750D	1.95128	9.48489	1.57832	0.491154	AT1G06680	OE23,OXYGEN EVOLVING COMPLEX SUBUNIT 23 KDA,OEE2,OXYGEN-EVOLVING ENHANCER PROTEIN 2,PSII-P,PHOTOSYSTEM II SUBUNIT P||PSBP-1	photosystem II subunit P-1
BnaC08g41150D	20.4181	120.568	0.537776	0.490939	AT1G12520	ATCCS,copper chaperone for SOD1||CCS	copper chaperone for SOD1
BnaA06g09290D	18.0252	103.994	0.565751	0.490893	AT1G14460		AAA-type ATPase family protein
BnaC07g33210D	190.505	2958.04	0.285492	0.490836	AT4G15800	RALFL33	ralf-like 33
BnaC04g08810D	706.063	31554.4	0.251586	0.490686	AT2G36490	AtROS1,ROS1,REPRESSOR OF SILENCING1||DML1	demeter-like 1
BnaA09g50880D	19.0363	110.892	0.55318	0.490565	AT1G03687		DTW domain-containing protein
BnaC04g10440D	476.042	15078.6	0.25795	0.490525	AT2G34770	ATFAH1,ARABIDOPSIS FATTY ACID HYDROXYLASE 1||FAH1	fatty acid hydroxylase 1
BnaA03g18970D	246.09	4592.92	0.275391	0.490181	AT2G40220	ATABI4,GIN6,GLUCOSE INSENSITIVE 6,ISI3,IMPAIRED SUCROSE INDUCTION 3,SAN5,SALOBRENO 5,SIS5,SUGAR-INSENSITIVE 5,SUN6,SUCROSE UNCOUPLED 6||ABA INSENSITIVE 4||ABI4	Integrase-type DNA-binding superfamily protein
BnaC09g08130D	283.856	5903.71	0.270685	0.490109	AT5G66400	ATDI8,ARABIDOPSIS THALIANA DROUGHT-INDUCED 8||RESPONSIVE TO ABA 18||RAB18	Dehydrin family protein
BnaC09g29180D	53.7432	418.324	0.380568	0.489691
BnaA07g29260D	80.5535	749.08	0.339766	0.489662	AT5G26780	SHM2	serine hydroxymethyltransferase 2
BnaC03g45680D	310.453	6920.27	0.267957	0.489377	AT2G15130		Plant basic secretory protein (BSP) family protein
BnaA07g38640D	54.1164	422.275	0.379725	0.489365	AT1G67785		hypothetical protein
BnaA07g09130D	20.3884	120.226	0.537795	0.489354	AT1G27120		Galactosyltransferase family protein
BnaC04g08440D	162.749	2269.07	0.292688	0.489296	AT2G36750	UGT73C1	UDP-glucosyl transferase 73C1
BnaA09g17400D	24.1557	147.573	0.502901	0.489235	AT3G55410		2-oxoglutarate dehydrogenase, E1 component
BnaC05g06480D	64.7641	544.248	0.360217	0.489136	AT1G08910	PIAL1,PROTEIN INHIBITOR OF ACTIVATED STAT LIKE 1	zinc ion binding protein
BnaC08g17750D	28.2056	178.743	0.474	0.489017	AT5G36228		nucleic acid binding / zinc ion binding protein
BnaC09g42330D	106.825	1151.5	0.317656	0.488988	AT5G15540	ATSCC2,ARABIDOPSIS THALIANA SISTER-CHROMATID COHESION 2,SCC2,SISTER-CHROMATID COHESION 2||EMBRYO DEFECTIVE 2773||EMB2773	PHD finger family protein
BnaA06g16900D	3.97041	19.723	1.11854	0.488943	AT3G48100	ARR5,response regulator 5,ATRR2,ARABIDOPSIS THALIANA RESPONSE REGULATOR 2,IBC6,INDUCED BY CYTOKININ 6||RR5	response regulator 5
BnaC08g34740D	1.52457	7.36174	1.77969	0.488776	AT2G22880		VQ motif-containing protein
BnaC01g07370D	87.9636	854.282	0.332275	0.488728	AT4G31000		Calmodulin-binding protein
BnaA09g19060D	90.4178	890.592	0.330054	0.48863	AT2G02380	ATGSTZ2,glutathione S-transferase (class zeta) 2||GSTZ2	glutathione S-transferase (class zeta) 2
BnaAnng19350D	89.9093	882.995	0.330502	0.488619	AT1G75030	ATLP-3,thaumatin-like protein 3||TLP-3	thaumatin-like protein 3
BnaA09g38550D	199.837	3203.11	0.28321	0.488436	AT3G60520		zinc ion-binding protein
BnaA09g51540D	1177.52	83897	0.245982	0.488415	AT1G01140	PKS6,PROTEIN KINASE 6,SnRK3.12,SNF1-RELATED PROTEIN KINASE 3.12||CIPK9	CBL-interacting protein kinase 9
BnaC01g17400D	1.62992	7.87739	1.72196	0.488266	AT5G51860	AGAMOUS-like 72||AGL72	K-box region and MADS-box transcription factor family protein
BnaA03g21570D	49.1079	368.959	0.391145	0.488065	AT2G46970	PIL1	phytochrome interacting factor 3-like 1
BnaC09g07480D	83.1293	784.149	0.336857	0.487844	AT5G67190	DEAR2	DREB and EAR motif protein 2
BnaA08g00410D	36.3698	247.051	0.432167	0.487805	AT1G55610	BRL1	BRI1 like
BnaCnng45760D	13.3687	73.447	0.641058	0.487745	AT4G11070	WRKY41	WRKY family transcription factor
BnaA08g04160D	482.323	15418.2	0.257442	0.487657	AT1G45688		transmembrane protein
BnaA09g57210D	265.918	5251.75	0.272524	0.487604	AT5G51350	MORE LATERAL GROWTH1||MOL1	Leucine-rich repeat transmembrane protein kinase family protein
BnaC04g11260D	64.2842	537.72	0.360723	0.487122	AT2G33240	ATXID,MYOSIN XI D||XID	myosin XI D
BnaAnng37270D	20.3055	119.455	0.538255	0.48709	AT2G28790		Pathogenesis-related thaumatin superfamily protein
BnaA10g10380D	5.60777	28.3362	0.94925	0.486952	AT5G56220		P-loop containing nucleoside triphosphate hydrolases superfamily protein
BnaA10g22160D	39.6063	276.107	0.419542	0.486947	AT5G16590	LRR1,Leucine rich repeat protein 1	Leucine-rich repeat protein kinase family protein
BnaA07g38130D	6.4848	33.0827	0.88696	0.48669	AT1G01360	PYL9,PYRABACTIN RESISTANCE 1-LIKE 9||RCAR1	regulatory component of ABA receptor 1
BnaC08g22680D	27.9988	176.819	0.474925	0.486686	AT3G51280		Tetratricopeptide repeat (TPR)-like superfamily protein
BnaC03g64530D	40.2207	281.723	0.417312	0.486626	AT4G21710	NRPB2	DNA-directed RNA polymerase family protein
BnaC07g26230D	105.101	1120.75	0.318528	0.486515	AT5G47870	ODB2,Organellar DNA-Binding protein 2,RAD52-2B||radiation sensitive 51-2||RAD52-2	cobalt ion-binding protein
BnaA09g49620D	2.36139	11.4943	1.43573	0.486287	AT1G06920	ATOFP4,ARABIDOPSIS THALIANA OVATE FAMILY PROTEIN 4||OFP4	ovate family protein 4
BnaC01g11290D	147.751	1930.53	0.297378	0.486167	AT4G18810		NAD(P)-binding Rossmann-fold superfamily protein
BnaAnng16090D	6.58679	33.6245	0.880348	0.485986	AT4G05130	ATENT4||ENT4	equilibrative nucleoside transporter 4
BnaC09g45350D	47.3688	350.716	0.395353	0.485904	AT5G11300	CYC2BAT,CYCA2%3B2,CYCLIN A2%3B2||mitotic-like cyclin 3B from Arabidopsis||CYC3B	mitotic-like cyclin 3B from Arabidopsi
BnaA03g37010D	4.84917	24.2748	1.01604	0.485731	AT3G23250	ATMYB15,MYB DOMAIN PROTEIN 15,ATY19||MYB15	myb domain protein 15
BnaA05g22710D	125.363	1479.24	0.306797	0.485695	AT3G20860	ATNEK5,NIMA-related kinase 5||NIMA-related kinase 5||NEK5	Serine/Threonine kinase catalytic domain protein
BnaC05g45320D	334.001	7867.89	0.265572	0.485387	AT3G06500	alkaline/neutral invertase C||A/N-InvC	Plant neutral invertase family protein
BnaC04g27800D	688.044	29934.3	0.25146	0.485229	AT2G36320		A20/AN1-like zinc finger family protein
BnaC05g02630D	51.6343	394.503	0.384669	0.485129	AT1G04520	PDLP2	plasmodesmata-located protein 2
BnaA01g29460D	2241.93	293788	0.241766	0.484846	AT3G14350	SRF7	STRUBBELIG-receptor family 7
BnaC07g36810D	4.30969	21.425	1.07403	0.48451	AT4G21680	AtNPF7.2,NPF7.2,NRT1/ PTR family 7.2||NRT1.8	NITRATE TRANSPORTER 1.8
BnaC05g15340D	72.1155	633.945	0.349138	0.484504	AT1G19770	ATPUP14,purine permease 14||PUP14	purine permease 14
BnaA09g01660D	60.9035	496.878	0.366001	0.484382	AT4G03610		Metallo-hydrolase/oxidoreductase superfamily protein
BnaA06g29590D	7.12618	36.5501	0.848374	0.484224	AT5G49280		hydroxyproline-rich glycoprotein family protein
BnaA02g19770D	97.9686	1003.65	0.323373	0.484173	AT1G80380		P-loop containing nucleoside triphosphate hydrolases superfamily protein
BnaCnng72260D	31.9029	208.13	0.452207	0.484119	AT3G47340	AT-ASN1,ARABIDOPSIS THALIANA GLUTAMINE-DEPENDENT ASPARAGINE SYNTHASE 1,DIN6,DARK INDUCIBLE 6||ASN1	glutamine-dependent asparagine synthase 1
BnaA03g51860D	218.523	3721.99	0.279184	0.48408	AT4G32010	HSI2-L1,VAL2,VP1/ABI3-LIKE 2||HSL1	HSI2-like 1
BnaC04g05260D	4845.18	1.34469e+06	0.239332	0.483903	AT2G40100	LHCB4.3	light harvesting complex photosystem II
BnaCnng40390D	2.99233	14.6412	1.27873	0.483257	AT5G02370		ATP binding microtubule motor family protein
BnaA03g01010D	364.369	9191.63	0.263121	0.482988	AT5G03670	TON1 Recruiting Motif 28||TRM28	histone-lysine N-methyltransferase SETD1B-like protein
BnaC07g25140D	87.4483	843.367	0.332091	0.482985	AT3G28510		P-loop containing nucleoside triphosphate hydrolases superfamily protein
BnaC06g29400D	3.94544	19.5102	1.11953	0.482805	AT1G77520		O-methyltransferase family protein
BnaCnng10690D	15.2685	85.2278	0.604637	0.482777	AT1G77520		O-methyltransferase family protein
BnaA02g13690D	2.11081	10.2194	1.51448	0.482708	AT2G01240		reticulon-like protein B15
BnaC08g25010D	149.182	1956.35	0.296488	0.482547	AT3G54150		S-adenosyl-L-methionine-dependent methyltransferases superfamily protein
BnaA03g03330D	132.429	1611.77	0.303158	0.482474	AT5G11410		Protein kinase superfamily protein
BnaC07g00090D	1.82836	8.82105	1.62442	0.482413	AT2G20820		hypothetical protein
BnaA01g00510D	15.9668	89.7245	0.593249	0.482318	AT5G57220	cytochrome P450%2C family 81%2C subfamily F%2C polypeptide 2||CYP81F2	cytochrome P450, family 81, subfamily F, polypeptide 2
BnaCnng10440D	101.59	1060.06	0.32049	0.48226	AT5G04020		calmodulin binding protein
BnaC02g16740D	3.28081	16.0946	1.22281	0.482238	AT5G67460		O-Glycosyl hydrolases family 17 protein
BnaA08g22490D	65.8658	554.944	0.357655	0.482233	AT1G74330		Protein kinase superfamily protein
BnaA09g43430D	2.89468	14.1373	1.29892	0.482218	AT2G21100		Disease resistance-responsive (dirigent-like protein) family protein
BnaA04g17570D	101.094	1051.95	0.320827	0.482097	AT2G30490	ATC4H,CINNAMATE 4-HYDROXYLASE,CYP73A5,REF3,REDUCED EPRDERMAL FLUORESCENCE 3||C4H	cinnamate-4-hydroxylase
BnaA07g28040D	3220.48	598289	0.240179	0.48175	AT1G69523		S-adenosyl-L-methionine-dependent methyltransferases superfamily protein
BnaA02g02940D	1.26536	6.06177	1.94575	0.481706	AT5G16030		mental retardation GTPase activating protein
BnaC05g38830D	38.9677	269.261	0.421097	0.481646	AT3G14770	SWEET2	Nodulin MtN3 family protein
BnaCnng36680D	14.1905	78.2879	0.623518	0.481632	AT3G52060	AtGnTL,GnTL,beta-1,6-N-acetylglucosaminyl transferase-like	core-2/I-branching beta-1,6-N-acetylglucosaminyltransferase family protein
BnaA10g21040D	200.966	3218.77	0.282307	0.481614	AT5G11450	PsbP domain protein 5||PPD5	PsbP domain protein (Mog1/PsbP/DUF1795-like photosystem II reaction center PsbP family protein)
BnaA03g24090D	1904.06	212767	0.242255	0.481464	AT4G09650	PDE332,PIGMENT DEFECTIVE 332||ATP synthase delta-subunit gene||ATPD	F-type H+-transporting ATPase subunit delta
BnaA07g27130D	20.1626	117.973	0.538696	0.481243	AT1G68470		Exostosin family protein
BnaCnng75560D	4.35215	21.5967	1.0678	0.481184	AT2G16750		kinase with adenine nucleotide alpha hydrolases-like domain-containing protein
BnaA04g05820D	68.1048	581.935	0.354209	0.481119	AT3G51950		Zinc finger (CCCH-type) family protein / RNA recognition motif (RRM)-containing protein
BnaC06g05840D	138.717	1735.23	0.300296	0.480699	AT1G34440		transmembrane protein
BnaA03g41780D	181.151	2697.86	0.286728	0.480685	AT3G52430	ATPAD4,ARABIDOPSIS PHYTOALEXIN DEFICIENT 4||PHYTOALEXIN DEFICIENT 4||PAD4	alpha/beta-Hydrolases superfamily protein
BnaA02g26140D	6.34288	32.1735	0.894257	0.480673	AT2G02010	GAD4	glutamate decarboxylase 4
BnaA09g29110D	133.324	1627.32	0.302571	0.480642	AT5G02490	Hsp70-2	Heat shock protein 70 (Hsp 70) family protein
BnaC09g20130D	2.71893	13.2375	1.33815	0.480629	AT5G47330		alpha/beta-Hydrolases superfamily protein
BnaC01g37260D	123.874	1445.8	0.306955	0.480242	AT1G54160	NFYA5,NUCLEAR FACTOR Y A5||nuclear factor Y%2C subunit A5||NF-YA5	nuclear factor Y, subunit A5
BnaAnng24940D	2.14625	10.3775	1.50095	0.48024	AT5G52440	HIGH CHLOROPHYLL FLUORESCENCE 106||HCF106	Bacterial sec-independent translocation protein mttA/Hcf106
BnaC08g40500D	99.8909	1031.26	0.321484	0.480135	AT1G13210	ACA.l	autoinhibited Ca2+/ATPase II
BnaA06g16580D	650.005	26790.7	0.251811	0.480109	AT3G48420		Haloacid dehalogenase-like hydrolase (HAD) superfamily protein
BnaA02g06730D	224.251	3880.57	0.277788	0.479882	AT5G59850		Ribosomal protein S8 family protein
BnaAnng39590D	69.0333	592.893	0.35272	0.479715	AT2G47240	CER8,ECERIFERUM 8||LONG-CHAIN ACYL-COA SYNTHASE 1||LACS1	AMP-dependent synthetase and ligase family protein
BnaC07g49850D	38.8663	267.961	0.421176	0.479619	AT5G23110		Zinc finger, C3HC4 type (RING finger) family protein
BnaA02g09150D	171.352	2455.63	0.289195	0.479521	AT4G26710		ATPase, V0 complex, subunit E
BnaA07g14620D	19.5176	113.354	0.545496	0.479496	AT5G03320		Protein kinase superfamily protein
BnaC08g48810D	3459.21	687982	0.239779	0.479481	AT3G54050	HCEF1	high cyclic electron flow 1
BnaC03g11840D	14.5236	80.2654	0.616866	0.479266	AT1G53110		proton pump-interactor
BnaC04g28250D	257.333	4928.75	0.272818	0.479209	AT3G52370	FLA15	FASCICLIN-like arabinogalactan protein 15 precursor
BnaC08g42870D	202.845	3264.33	0.281665	0.478989	AT1G08980	ATAMI1,AMIDASE-LIKE PROTEIN 1,ATTOC64-I,ARABIDOPSIS THALIANA TRANSLOCON AT THE OUTER MEMBRANE OF CHLOROPLASTS 64-I,TOC64-I,TRANSLOCON AT THE OUTER MEMBRANE OF CHLOROPLASTS 64-I||AMI1	amidase 1
BnaA07g37140D	7.12676	36.42	0.846794	0.478951	AT1G25510		Eukaryotic aspartyl protease family protein
BnaC03g25000D	17.5271	99.7824	0.569923	0.478733	AT2G44790	UCC2	uclacyanin 2
BnaCnng21130D	154.164	2059.42	0.294368	0.478729	AT1G31190	IMPL1	myo-inositol monophosphatase like 1
BnaC07g50830D	29.0778	184.372	0.466966	0.478636	AT4G29720	AtPAO5,polyamine oxidase 5||PAO5	polyamine oxidase 5
BnaA03g23240D	6.9284	35.3189	0.85777	0.478534	AT5G49700	AHL17,AT-hook motif nuclear localized protein 17	Putative AT-hook DNA-binding family protein
BnaC08g09590D	8.14398	42.0707	0.79644	0.478524	AT2G02860	ATSUC3,ARABIDOPSIS THALIANA SUCROSE TRANSPORTER 3,ATSUT2,SUC3,SUCROSE TRANSPORTER 3||SUT2	sucrose transporter 2
BnaC07g46160D	118.56	1346.69	0.309526	0.478419	AT4G36670	AtPLT6,AtPMT6,PLT6,polyol transporter 6||polyol/monosaccharide transporter 6||PMT6	Major facilitator superfamily protein
BnaA09g03530D	23.3279	140.359	0.507862	0.478336	AT5G28910		alpha-(1,6)-fucosyltransferase
BnaC02g03000D	49.285	368.261	0.389371	0.47822	AT3G09930		GDSL-like Lipase/Acylhydrolase superfamily protein
BnaA05g06490D	1497.75	132859	0.243363	0.478203	AT2G38170	ATCAX1,RCI4,RARE COLD INDUCIBLE 4||CAX1	cation exchanger 1
BnaC05g36320D	754.774	35497.6	0.249622	0.477999	AT3G17120		transmembrane protein
BnaA02g26450D	27.9803	175.604	0.473603	0.47793	AT2G02500	ISPD	Nucleotide-diphospho-sugar transferases superfamily protein
BnaAnng12970D	2.87701	14.0053	1.30078	0.477809	AT1G54790		GDSL-like Lipase/Acylhydrolase superfamily protein
BnaC09g34140D	21.919	130.093	0.520364	0.477706	AT5G58900		Homeodomain-like transcriptional regulator
BnaA05g20040D	4.32001	21.3773	1.07027	0.477674	AT1G50240	FUSED||FU	kinase family with ARM repeat domain-containing protein
BnaC02g22740D	12.5606	67.9578	0.656308	0.477661	AT1G58190	AtRLP9,receptor like protein 9||RLP9	receptor like protein 9
BnaC04g10070D	155.915	2096.47	0.293668	0.477582
BnaA01g27170D	179.913	2661.16	0.28673	0.477569	AT3G17860	JAI3,JASMONATE-INSENSITIVE 3,TIFY6B||JAZ3	jasmonate-zim-domain protein 3
BnaC02g29300D	266.529	5236.42	0.271502	0.477559	AT4G10120	ATSPS4F	Sucrose-phosphate synthase family protein
BnaC05g01990D	35.1769	234.897	0.435694	0.477516	AT2G42490		Copper amine oxidase family protein
BnaA03g56570D	100.29	1035.63	0.320882	0.47735	AT2G39960		Microsomal signal peptidase 25 kDa subunit (SPC25)
BnaAnng15800D	83.9513	789.976	0.334796	0.47725	AT1G07200	SMXL6,SMAX1-like 6	Double Clp-N motif-containing P-loop nucleoside triphosphate hydrolases superfamily protein
BnaA06g01660D	153.993	2053.34	0.294259	0.477092	AT1G52260	ATPDI3,ARABIDOPSIS THALIANA PROTEIN DISULFIDE ISOMERASE 3,ATPDIL1-5,PDI-like 1-5,PDI3,PROTEIN DISULFIDE ISOMERASE 3||PDIL1-5	PDI-like 1-5
BnaA01g08410D	16.1551	90.6078	0.589215	0.476825	AT1G28440	HSL1	HAESA-like 1
BnaC04g48350D	36.6448	247.594	0.429396	0.476818
BnaC08g24010D	939.409	53857.4	0.24704	0.476669	AT2G36320		A20/AN1-like zinc finger family protein
BnaA09g04600D	803.558	39953.2	0.248747	0.476668	AT2G25490	FBL6||EBF1	EIN3-binding F box protein 1
BnaC03g35210D	112.614	1240.05	0.312699	0.476609	AT3G07360	ATPUB9,ARABIDOPSIS THALIANA PLANT U-BOX 9||PUB9	plant U-box 9
BnaA06g04320D	36.6142	247.273	0.429476	0.476512	AT1G07660		Histone superfamily protein
BnaA01g28590D	9.68634	50.8054	0.73586	0.476512	AT3G15680		Ran BP2/NZF zinc finger-like superfamily protein
BnaC04g30080D	10.8773	57.775	0.698796	0.476451	AT1G14800		Nucleic acid-binding, OB-fold-like protein
BnaA02g09580D	137.304	1701.61	0.300433	0.476427	AT5G54500	FQR1	flavodoxin-like quinone reductase 1
BnaC05g49360D	2.94989	14.3583	1.28454	0.476422	AT1G13635		DNA glycosylase superfamily protein
BnaA02g02840D	155.145	2077.49	0.293787	0.476245	AT5G15850	ATCOL1,BBX2,B-box domain protein 2||COL1	CONSTANS-like 1
BnaC03g01250D	547.001	19327.5	0.254156	0.476105	AT5G03520	ATRAB-E1D,ARABIDOPSIS RAB HOMOLOG E1D,ATRAB8C,RAB GTPase homolog 8C,ATRABE1D,RAB-E1D,RAB HOMOLOG E1D||RAB8C	RAB GTPase homolog 8C
BnaA09g15400D	1009.56	61819.8	0.24628	0.476026	AT1G56340	AtCRT1a,CRT1,calreticulin 1||CRT1a	calreticulin 1a
BnaA03g56490D	616.737	24197	0.252221	0.475921	AT2G38400	AGT3	alanine:glyoxylate aminotransferase 3
BnaAnng33660D	2.09698	10.1027	1.51574	0.475861	AT1G28470	ANAC010,NAC domain containing protein 10,SND3,SECONDARY WALL-ASSOCIATED NAC DOMAIN PROTEIN 3||NAC010	NAC domain containing protein 10
BnaA07g04160D	153.739	2045.96	0.294215	0.475821	AT2G15580		RING/U-box superfamily protein
BnaC01g36570D	267.423	5261.05	0.27123	0.475818	AT3G14840	LIK1,LysM RLK1-interacting kinase 1	Leucine-rich repeat transmembrane protein kinase
BnaA03g49840D	51.8521	394.192	0.382901	0.475599	AT4G29890		choline monooxygenase, putative (CMO-like)
BnaC08g22010D	76.2008	682.957	0.342955	0.475164	AT3G50630	ICK2||KRP2	KIP-related protein 2
BnaC09g21500D	245.129	4514.26	0.274093	0.47511	AT2G03420		hypothetical protein
BnaC09g46990D	469.209	14522.7	0.256837	0.474903	AT5G09650	AtPPa6,pyrophosphorylase 6||PPa6	pyrophosphorylase 6
BnaA02g00740D	108.956	1175.93	0.314732	0.474768	AT5G10860	CBS domain containing protein 3||CBSX3	Cystathionine beta-synthase (CBS) family protein
BnaC01g13400D	1.38995	6.63601	1.85334	0.474687	AT4G21980	ATG8A,AUTOPHAGY-RELATED 8A||AUTOPHAGY 8A||APG8A	Ubiquitin-like superfamily protein
BnaAnng31830D	46.8538	342.861	0.395197	0.474664	AT2G47160	AtBOR1||REQUIRES HIGH BORON 1||BOR1	HCO3- transporter family
BnaA03g55630D	94.1048	937.293	0.325331	0.474515	AT3G12145	FTM4,FLORAL TRANSITION AT THE MERISTEM4||FLOR1||FLR1	Leucine-rich repeat (LRR) family protein
BnaA07g12590D	409.631	11308.3	0.2596	0.474287	AT5G66460	AtMAN7||endo-beta-mannase 7||MAN7	Glycosyl hydrolase superfamily protein
BnaA07g13020D	27.5107	171.494	0.476018	0.474248	AT2G27060		Leucine-rich repeat protein kinase family protein
BnaC03g76850D	144.559	1847.4	0.297327	0.474186	AT2G17860		Pathogenesis-related thaumatin superfamily protein
BnaC02g04020D	73.5558	647.806	0.346024	0.473926
BnaCnng31510D	43.2891	307.981	0.4054	0.473907	AT1G12550	hydroxypyruvate reductase 3||HPR3	D-isomer specific 2-hydroxyacid dehydrogenase family protein
BnaC06g14510D	150.957	1982.76	0.294973	0.473883	AT3G53260	ATPAL2||PAL2	phenylalanine ammonia-lyase 2
BnaCnng40400D	1379.28	112838	0.243543	0.473777	AT3G09390	ATMT-1,ARABIDOPSIS THALIANA METALLOTHIONEIN-1,ATMT-K,ARABIDOPSIS THALIANA METALLOTHIONEIN-K||MT2A	metallothionein 2A
BnaC04g34650D	331.774	7711.31	0.26468	0.473741	AT2G22240	ATIPS2,INOSITOL 3-PHOSPHATE SYNTHASE 2,ATMIPS2,MYO-INOSITOL-1-PHOSTPATE SYNTHASE 2||MIPS2	myo-inositol-1-phosphate synthase 2
BnaA07g09920D	45.0227	324.624	0.400183	0.473664	AT1G23550	SRO2	similar to RCD one 2
BnaA02g30520D	465.309	14287.8	0.256887	0.473636	AT5G48960		HAD-superfamily hydrolase, subfamily IG, 5'-nucleotidase
BnaC02g27240D	346.197	8324.66	0.263548	0.473559	AT1G56220		Dormancy/auxin associated family protein
BnaA09g52110D	7.88785	40.4931	0.806737	0.473506	AT4G00950	maternal effect embryo arrest 47||MEE47	hypothetical protein (DUF688)
BnaA09g41470D	10.1388	53.3199	0.720211	0.473392	AT4G30980	LRL2	LJRHL1-like 2
BnaC09g28930D	13.4345	73.1261	0.636526	0.473377	AT3G09260	PYK10	Glycosyl hydrolase superfamily protein
BnaA05g32290D	32.4134	210.795	0.447925	0.473224	AT3G02990	ATHSFA1E,heat shock transcription factor A1E||HSFA1E	heat shock transcription factor A1E
BnaA06g29210D	4.73798	23.4833	1.02279	0.473178	AT5G28646	WAVE-DAMPENED 2||WVD2	TPX2 (targeting protein for Xklp2) protein family
BnaA06g32850D	34.2263	226.04	0.439272	0.473152	AT5G63130		Octicosapeptide/Phox/Bem1p family protein
BnaA03g13620D	610.81	23715.4	0.252121	0.473104	AT4G25490	ATCBF1,DREB1B,DRE BINDING PROTEIN 1B||CBF1	C-repeat/DRE binding factor 1
BnaAnng12790D	162.633	2240.84	0.29107	0.472949	AT5G16650		Chaperone DnaJ-domain superfamily protein
BnaC03g69530D	63.5154	523.308	0.360164	0.472788	AT1G53300	tetratricopeptide-repeat thioredoxin-like 1||TTL1	tetratricopetide-repeat thioredoxin-like 1
BnaC06g03270D	30.0034	190.996	0.460619	0.472589	AT1G50110		D-aminoacid aminotransferase-like PLP-dependent enzymes superfamily protein
BnaA03g22650D	10.5235	55.5216	0.708062	0.472149
BnaC01g19480D	20.3162	118.279	0.535319	0.471917	AT4G27290		S-locus lectin protein kinase family protein
BnaA05g27660D	1117.78	75004	0.245012	0.471887	AT3G11410	AHG3,ATPP2CA,ARABIDOPSIS THALIANA PROTEIN PHOSPHATASE 2CA||PP2CA	protein phosphatase 2CA
BnaA05g36130D	3.44108	16.7909	1.19081	0.471885	AT3G20450		B-cell receptor-associated protein 31-like protein
BnaC03g18580D	26.2317	161.38	0.484282	0.471883	AT2G33310	IAA13	auxin-induced protein 13
BnaC01g05310D	22.5317	133.959	0.513679	0.471847	AT4G32930		hypothetical protein
BnaA07g13900D	10.7047	56.5743	0.702642	0.471846	AT2G28430		zinc finger, C3HC4 type family protein
BnaCnng38030D	10.6048	55.9859	0.705568	0.471824	AT3G23750	BARK1,BAK1-Associating Receptor-Like Kinase 1	Leucine-rich repeat protein kinase family protein
BnaC07g25850D	20.9282	122.542	0.528945	0.471729	AT3G29575	AFP3	ABI five binding protein 3
BnaA04g14900D	2.51147	12.123	1.38636	0.471714	AT3G29680		HXXXD-type acyl-transferase family protein
BnaC03g06010D	297.591	6339.12	0.267544	0.471713	AT5G13740	ZIF1	zinc induced facilitator 1
BnaA05g24620D	140.406	1758.66	0.298679	0.471683	AT3G14910		Rab3 GTPase-activating protein non-catalytic subunit
BnaCnng43380D	2627.11	397624	0.240026	0.471659	AT2G16365		F-box family protein
BnaC05g48220D	197.703	3108.28	0.281998	0.471459	AT3G02570	PMI1,PHOSPHOMANNOSE ISOMERASE 1||MATERNAL EFFECT EMBRYO ARREST 31||MEE31	Mannose-6-phosphate isomerase, type I
BnaA05g34820D	7.56383	38.6299	0.821713	0.471162	AT2G38640		LURP-one-like protein (DUF567)
BnaA09g51090D	11.8402	63.2812	0.67186	0.470827	AT1G02970	ATWEE1||WEE1 kinase homolog||WEE1	WEE1-like kinase
BnaC04g03350D	611.839	23750.6	0.251884	0.470683	AT2G44120		Ribosomal protein L30/L7 family protein
BnaA09g49140D	1141.33	78012.5	0.244721	0.470539	AT1G07920		GTP binding Elongation factor Tu family protein
BnaC07g24800D	32.7414	213.099	0.445855	0.470327	AT3G27870		ATPase E1-E2 type family protein / haloacid dehalogenase-like hydrolase family protein
BnaCnng12930D	31.3147	201.321	0.453102	0.470322	AT2G07741		ATPase, F0 complex, subunit A protein
BnaA08g24180D	2475.07	353268	0.24014	0.47029	AT2G03440	ATNRP1||NRP1	nodulin-related protein 1
BnaA03g33090D	325.531	7434.19	0.264865	0.470179	AT3G13870	GOM8,GOLGI MUTANT 8||ROOT HAIR DEFECTIVE 3||RHD3	Root hair defective 3 GTP-binding protein (RHD3)
BnaC04g30630D	48.5317	358.505	0.390141	0.469881	AT5G38150	plastid movement impaired 15||PMI15	PLASTID MOVEMENT IMPAIRED protein (DUF827)
BnaAnng14010D	7.21867	36.6908	0.839115	0.469698	AT5G01090		Concanavalin A-like lectin family protein
BnaC03g29500D	47.9675	352.771	0.391561	0.469649	AT5G44620	cytochrome P450%2C family 706%2C subfamily A%2C polypeptide 3||CYP706A3	cytochrome P450, family 706, subfamily A, polypeptide 3
BnaA02g22480D	126.837	1490.28	0.304359	0.469413	AT5G44070	ARA8,ATPCS1,ARABIDOPSIS THALIANA PHYTOCHELATIN SYNTHASE 1,PCS1,PHYTOCHELATIN SYNTHASE 1||CADMIUM SENSITIVE 1||CAD1	phytochelatin synthase 1 (PCS1)
BnaC08g31820D	25.9545	158.996	0.485826	0.469376	AT3G61900	SAUR33,SMALL AUXIN UPREGULATED RNA 33	SAUR-like auxin-responsive protein family
BnaA01g28280D	3.55648	17.3413	1.1709	0.468926	AT3G16030	RFO3,RESISTANCE TO FUSARIUM OXYSPORUM 3||CALLUS EXPRESSION OF RBCS 101||CES101	lectin protein kinase family protein
BnaA06g21430D	150.744	1971.29	0.294533	0.468851	AT5G61980	AGD1	ARF-GAP domain 1
BnaCnng52250D	883.87	47663.9	0.247005	0.468844	AT3G53260	ATPAL2||PAL2	phenylalanine ammonia-lyase 2
BnaA09g38470D	16.1802	90.2705	0.587203	0.468836	AT3G60390	HAT3	homeobox-leucine zipper protein 3
BnaA03g17430D	5.99569	30.047	0.914242	0.468791	AT2G37800		cysteine/histidine-rich C1 domain protein
BnaA03g17000D	43.6509	310.33	0.40357	0.468767	AT2G37130		Peroxidase superfamily protein
BnaA03g19580D	6.41402	32.2894	0.88593	0.468635	AT2G41710		Integrase-type DNA-binding superfamily protein
BnaC09g44830D	1729.59	174716	0.24167	0.468354
BnaC07g26220D	241.563	4379.46	0.273956	0.468239	AT5G47860		Gut esterase (DUF1350)
BnaC02g33350D	2.86203	13.8371	1.29972	0.468163	AT5G47560	ATSDAT,ATTDT,TONOPLAST DICARBOXYLATE TRANSPORTER||TDT	tonoplast dicarboxylate transporter
BnaC04g03770D	0.7422	3.50037	2.52079	0.468026	AT3G60120	BGLU27	beta glucosidase 27
BnaC05g07910D	29.8238	188.948	0.460901	0.46797	AT1G10380		Putative membrane lipoprotein
BnaA09g41930D	2.89217	13.9853	1.29304	0.467913	AT1G23500		GDSL-like Lipase/Acylhydrolase superfamily protein
BnaC03g10760D	8.23238	42.2477	0.789544	0.467623	AT5G22270	SIED1,Salt-Induced and EIN3/EIL1-Dependent 1	hypothetical protein
BnaA03g26980D	28.9583	182.019	0.465893	0.467578	AT4G00752		UBX domain-containing protein
BnaC04g47250D	21.1918	124.035	0.525539	0.467525	AT2G40550	E2F target gene 1||ETG1	E2F target protein 1 (ETG1)
BnaA03g28790D	20.8334	121.516	0.529122	0.467453	AT5G28290	ATNEK3,NIMA-related kinase 3||NEK3	NIMA-related kinase 3
BnaA06g06160D	1781.8	185025	0.24141	0.467212	AT1G10360	ATGSTU18,glutathione S-transferase TAU 18,GST29,GLUTATHIONE S-TRANSFERASE 29||GSTU18	glutathione S-transferase TAU 18
BnaA06g21870D	26.4408	162.443	0.482032	0.467166	AT5G62430	CDF1	cycling DOF factor 1
BnaA10g18410D	358.026	8805.07	0.262091	0.466899	AT5G15870		glycosyl hydrolase family 81 protein
BnaCnng70410D	427.621	12172.5	0.258007	0.466881	AT4G30440	GAE1	UDP-D-glucuronate 4-epimerase 1
BnaA01g08260D	172.081	2451.29	0.287716	0.466731	AT4G28660	PSB28	photosystem II reaction center PSB28 protein
BnaA04g00450D	168.305	2361.9	0.288757	0.466583	AT2G47710		Adenine nucleotide alpha hydrolases-like superfamily protein
BnaC06g38480D	82.0951	758.303	0.335432	0.466512	AT1G78000	SEL1,SELENATE RESISTANT 1||sulfate transporter 1%3B2||SULTR1%3B2	sulfate transporter 1;2
BnaA09g13770D	210.554	3449.48	0.278942	0.466504	AT1G61360		S-locus lectin protein kinase family protein
BnaA07g25350D	26.8153	165.214	0.479337	0.466393	AT1G65590	ATHEX1||HEXO3	beta-hexosaminidase 3
BnaA09g05710D	23.9937	144.045	0.500209	0.466201	AT5G61590	DEWAX,Decrease Wax Biosynthesis	Integrase-type DNA-binding superfamily protein
BnaC04g40460D	2.20179	10.5495	1.47516	0.466169	AT2G29350	SAG13	senescence-associated gene 13
BnaA09g35810D	132.875	1602.32	0.301253	0.466164	AT3G56360		hypothetical protein
BnaC07g40880D	21.5422	126.375	0.521844	0.466028
BnaA10g03220D	1185.78	83726.3	0.244021	0.465992	AT1G05190	embryo defective 2394||emb2394	Ribosomal protein L6 family
BnaA07g31330D	6.10201	30.5551	0.905876	0.465922	AT1G72180	CEPR2,C-terminally encoded peptide receptor 2	Leucine-rich receptor-like protein kinase family protein
BnaC04g47480D	37.4087	252.427	0.424712	0.465825	AT2G40890	REF8,REDUCED EPIDERMAL FLUORESCENCE 8||cytochrome P450%2C family 98%2C subfamily A%2C polypeptide 3||CYP98A3	cytochrome P450, family 98, subfamily A, polypeptide 3
BnaA01g16770D	1.34623	6.38437	1.87689	0.465757	AT2G35630	GEM1||MICROTUBULE ORGANIZATION 1||MOR1	ARM repeat superfamily protein
BnaC02g33880D	112.712	1232.43	0.311466	0.46575	AT2G01290	RPI2	ribose-5-phosphate isomerase 2
BnaUnng05060D	1452.48	124076	0.242512	0.465708	AT2G21660	ATGRP7,GLYCINE RICH PROTEIN 7,CCR2,cold, circadian rhythm, and rna binding 2,GR-RBP7,GLYCINE-RICH RNA-BINDING PROTEIN 7||GLYCINE-RICH RNA-BINDING PROTEIN 7||GRP7	cold, circadian rhythm, and rna binding 2
BnaC01g35230D	5324.19	1.60065e+06	0.237627	0.465484	AT3G16640	AtTCTP2||TCTP	translationally controlled tumor protein
BnaA02g34220D	52.3785	396.893	0.38035	0.4653	AT5G64430		Octicosapeptide/Phox/Bem1p family protein
BnaC01g43080D	34.0526	223.338	0.438865	0.46526
BnaA03g29990D	1579.73	146053	0.241921	0.465035	AT3G07390	Auxin-Induced in Root cultures 12||AIR12	auxin-induced in root cultures-like protein
BnaA03g07490D	220.049	3717.46	0.27708	0.465029	AT5G19140	AILP1	aluminum induced protein with YGL and LRDR motifs
BnaC08g49380D	73.5073	643.201	0.345019	0.465028	AT1G19320		Pathogenesis-related thaumatin superfamily protein
BnaA05g16630D	95.1673	947.16	0.323388	0.464843	AT3G04630	WDL1	WVD2-like 1
BnaA07g01100D	15.757	87.2939	0.592949	0.464808	AT4G29510	ATPRMT11,ARABIDOPSIS THALIANA ARGININE METHYLTRANSFERASE 11,ATPRMT1B,ARABIDOPSIS THALIANA PROTEIN ARGININE METHYLTRANSFERASE 1B,PRMT1B,PROTEIN ARGININE METHYLTRANSFERASE 1B||PRMT11	arginine methyltransferase 11
BnaA04g14350D	39.7274	272.977	0.415885	0.464679	AT2G24395		chaperone protein dnaJ-like protein
BnaA04g28330D	9.69393	50.4312	0.732571	0.4646	AT2G25810	tonoplast intrinsic protein 4%3B1||TIP4%3B1	tonoplast intrinsic protein 4;1
BnaA02g34200D	68.6024	581.223	0.351424	0.464136	AT5G64410	ATOPT4,ARABIDOPSIS THALIANA OLIGOPEPTIDE TRANSPORTER 4||OPT4	oligopeptide transporter 4
BnaA01g14410D	25.09	151.918	0.491253	0.463945	AT4G25070		caldesmon-like protein
BnaC06g16700D	1001.21	60329.8	0.245324	0.463877	AT1G54080	UBP1A	oligouridylate-binding protein 1A
BnaC08g20720D	26.0438	159.037	0.484223	0.46362
BnaA07g04740D	2503.52	359557	0.239515	0.463311	AT5G48300	APS1,ADP-GLUCOSE PYROPHOSPHORYLASE SMALL SUBUNIT 1||ADP glucose pyrophosphorylase 1||ADG1	ADP glucose pyrophosphorylase 1
BnaA07g37170D	401.564	10821.1	0.259049	0.463229	AT1G25275		thionin-like protein
BnaA09g47730D	8.53173	43.7827	0.775558	0.462906	AT1G11130	SCM,SCRAMBLED,SRF9,STRUBBELIG-RECEPTOR FAMILY 9||STRUBBELIG||SUB	Leucine-rich repeat protein kinase family protein
BnaC08g24570D	1.38121	6.53977	1.85149	0.462856	AT3G53540	TON1 Recruiting Motif 19||TRM19	afadin
BnaUnng04860D	31.4882	201.688	0.451017	0.462811	AT3G27330		zinc finger (C3HC4-type RING finger) family protein
BnaC02g40420D	43.7298	309.795	0.402494	0.46278	AT5G25980	BGLU37,BETA GLUCOSIDASE 37||TGG2	glucoside glucohydrolase 2
BnaA03g31870D	97.7988	986.095	0.321089	0.462568	AT3G11630		Thioredoxin superfamily protein
BnaA06g07970D	13.0126	69.9868	0.642903	0.462371	AT4G33150	LKR,LKR/SDH,LYSINE-KETOGLUTARATE REDUCTASE/SACCHAROPINE DEHYDROGENASE,SDH,SACCHAROPINE DEHYDROGENASE	lysine-ketoglutarate reductase/saccharopine dehydrogenase bifunctional enzyme
BnaCnng21280D	7.89219	40.2055	0.803425	0.462361	AT1G34300		lectin protein kinase family protein
BnaC03g29590D	13.0835	70.4165	0.641376	0.462301	AT4G12510		Bifunctional inhibitor/lipid-transfer protein/seed storage 2S albumin superfamily protein
BnaA07g09120D	8.48789	43.5184	0.777208	0.462288	AT1G27130	ATGSTU13,glutathione S-transferase tau 13,GST12,GLUTATHIONE S-TRANSFERASE 12||GSTU13	glutathione S-transferase tau 13
BnaCnng63370D	2.47161	11.8467	1.39257	0.462193	AT1G53990	GLIP3	GDSL-motif lipase 3
BnaC01g37240D	757.454	35348	0.248214	0.46219	AT3G14067	SASP,Senescence-Associated Subtilisin Protease	Subtilase family protein
BnaC08g47860D	153.415	2019.52	0.292924	0.462062	AT4G16765		2-oxoglutarate (2OG) and Fe(II)-dependent oxygenase superfamily protein
BnaA06g00460D	19.6953	113.191	0.540187	0.461874	AT3G13650		Disease resistance-responsive (dirigent-like protein) family protein
BnaCnng37990D	41.7712	291.185	0.408515	0.461814	AT2G34210	SPT5-1	Transcription elongation factor Spt5
BnaC04g15690D	3.38126	16.3723	1.19668	0.461754	AT2G28500	LBD11	LOB domain-containing protein 11
BnaC02g31020D	6.6491	33.3993	0.869172	0.461713	AT5G44320		Eukaryotic translation initiation factor 3 subunit 7 (eIF-3)
BnaA03g21640D	2.67876	12.8657	1.33901	0.461672	AT2G47140	AtSDR5||short-chain dehydrogenase reductase 5||SDR5	NAD(P)-binding Rossmann-fold superfamily protein
BnaAnng14270D	151.919	1986.31	0.293367	0.461406	AT2G38110	ATGPAT6,GLYCEROL-3-PHOSPHATE sn-2-ACYLTRANSFERASE 6||GLYCEROL-3-PHOSPHATE sn-2-ACYLTRANSFERASE 6||GPAT6	glycerol-3-phosphate acyltransferase 6
BnaC06g19390D	27.6365	170.943	0.473089	0.461395	AT1G80610		hypothetical protein
BnaA05g36080D	299.105	6350.68	0.266432	0.461304	AT3G20390	RidA,Reactive Intermediate Deaminase A	endoribonuclease L-PSP family protein
BnaA01g34070D	198.042	3094.82	0.280906	0.460997	AT3G03630	CS26	cysteine synthase 26
BnaAnng16780D	356.285	8691.51	0.261667	0.460892	AT3G02260	ASA1,ATTENUATED SHADE AVOIDANCE 1,CRM1,CORYMBOSA1,DOC1,DARK OVER-EXPRESSION OF CAB 1,LPR1,LOW PHOSPHATE-RESISTANT ROOT 1,TIR3,TRANSPORT INHIBITOR RESPONSE 3,UMB1,UMBRELLA 1||BIG	auxin transport protein (BIG)
BnaA06g25690D	128.121	1505.18	0.302812	0.46048	AT2G17640	ATSERAT3%3B1	Trimeric LpxA-like enzymes superfamily protein
BnaA06g39180D	38.9549	265.195	0.418043	0.460321	AT5G63160	BT1	BTB and TAZ domain protein 1
BnaC07g29640D	45.6038	327.22	0.396661	0.46017	AT5G10750		enhanced disease resistance-like protein (DUF1336)
BnaC07g18380D	1391.44	113696	0.242331	0.460106
BnaC08g49450D	34.1151	223.04	0.437769	0.459923	AT5G06520		SWAP (Suppressor-of-White-APricot)/surp domain-containing protein
BnaC04g00640D	2110.62	256491	0.239953	0.459896	AT2G46790	APRR9,Arabidopsis pseudo-response regulator 9,TL1,TOC1-LIKE PROTEIN 1||PRR9	pseudo-response regulator 9
BnaA10g25780D	29.0532	181.764	0.464045	0.459622	AT5G04370	NAMT1	S-adenosyl-L-methionine-dependent methyltransferases superfamily protein
BnaA05g15830D	5.39882	26.705	0.957188	0.459568	AT1G50480	THFS	10-formyltetrahydrofolate synthetase
BnaC08g36500D	520.258	17402.6	0.253564	0.459547	AT2G19880		Nucleotide-diphospho-sugar transferases superfamily protein
BnaA07g15130D	9.98347	51.9032	0.721631	0.459191	AT5G40720		C3H4 type zinc finger protein (DUF23)
BnaA04g25810D	257.697	4872.64	0.270877	0.459115	AT2G44650	CPN10,CHLOROPLAST CHAPERONIN 10||CHL-CPN10	chloroplast chaperonin 10
BnaA02g29140D	0.766497	3.59328	2.47306	0.458931	AT3G27970		Exonuclease family protein
BnaA07g38510D	12.2973	65.4906	0.658084	0.458827	AT1G75750	GASA1	GAST1 protein homolog 1
BnaC08g31160D	829.227	41898.6	0.246846	0.45876	AT3G61220	short-chain dehydrogenase/reductase 1||SDR1	NAD(P)-binding Rossmann-fold superfamily protein
BnaCnng61850D	64.6882	531.958	0.356544	0.458614	AT2G34790	EDA28,EMBRYO SAC DEVELOPMENT ARREST 28||MATERNAL EFFECT EMBRYO ARREST 23||MEE23	FAD-binding Berberine family protein
BnaA03g19120D	52.6484	397.874	0.378868	0.458595	AT3G56340		Ribosomal protein S26e family protein
BnaA09g25760D	21.9999	128.949	0.516165	0.458539	AT2G34790	EDA28,EMBRYO SAC DEVELOPMENT ARREST 28||MATERNAL EFFECT EMBRYO ARREST 23||MEE23	FAD-binding Berberine family protein
BnaC01g17030D	25.9409	157.644	0.48401	0.457986	AT4G25110	AtMC2,metacaspase 2,AtMCP1c,metacaspase 1c,MCP1c,metacaspase 1c||MC2	metacaspase 2
BnaC08g11400D	30.7618	195.137	0.454106	0.457946	AT4G24190	AtHsp90-7,HEAT SHOCK PROTEIN 90-7,AtHsp90.7,HEAT SHOCK PROTEIN 90.7,HSP90.7,HEAT SHOCK PROTEIN 90.7||SHEPHERD||SHD	Chaperone protein htpG family protein
BnaA01g31480D	72.1162	622.377	0.345935	0.457916	AT3G14300	ATPMEPCRC	pectinesterase family protein
BnaC09g13470D	397.227	10567.9	0.258794	0.457676
BnaA03g04520D	77.2313	688.249	0.339687	0.457666	AT5G13820	ATBP-1,ATBP1,ATTBP1,HPPBF-1,H-PROTEIN PROMOTE||TBP1	telomeric DNA binding protein 1
BnaA10g28150D	4.26688	20.8058	1.06901	0.457303	AT1G43790	TED6	tracheary element differentiation-related 6
BnaC05g07810D	154.727	2041.02	0.291984	0.457114	AT1G10070	ATBCAT-2,branched-chain amino acid transaminase 2,BCAT2,branched-chain amino acid transferase 2||BCAT-2	branched-chain amino acid transaminase 2
BnaCnng01160D	61.5696	495.134	0.361405	0.456995
BnaA08g21340D	384.389	9948.57	0.259484	0.456965	AT1G21460	SWEET1	Nodulin MtN3 family protein
BnaC01g20420D	101.432	1039.11	0.317801	0.456938	AT5G60730		Anion-transporting ATPase
BnaC01g09810D	143.839	1810.43	0.29581	0.456775	AT4G28660	PSB28	photosystem II reaction center PSB28 protein
BnaC03g59070D	4.59428	22.4769	1.03193	0.456757	AT1G29380		Carbohydrate-binding X8 domain superfamily protein
BnaC03g78230D	415.814	11480.3	0.257678	0.456492	AT1G54100	ALDH7B4	aldehyde dehydrogenase 7B4
BnaA06g37060D	116.736	1294.01	0.308151	0.456263	AT5G42760		Leucine carboxyl methyltransferase
BnaC08g49520D	3.49522	16.8768	1.17536	0.455834	AT5G01750		LURP-one-like protein (DUF567)
BnaA08g21970D	4.48459	21.8982	1.04348	0.455781	AT1G19640	JMT	jasmonic acid carboxyl methyltransferase
BnaA03g41280D	3.21211	15.459	1.22405	0.455777	AT3G51280		Tetratricopeptide repeat (TPR)-like superfamily protein
BnaA06g36180D	4130.61	961207	0.237353	0.455698	AT5G46110	TPT,triose-phosphate %26#8260%3B phosphate translocator||ACCLIMATION OF PHOTOSYNTHESIS TO ENVIRONMENT 2||APE2	Glucose-6-phosphate/phosphate translocator-like protein
BnaA04g28690D	92.4363	900.014	0.32455	0.455354	AT2G31010		Protein kinase superfamily protein
BnaC08g04260D	3.61989	17.4925	1.1554	0.454908	AT1G47740		PPPDE putative thiol peptidase family protein
BnaC03g40240D	124.214	1426.69	0.304085	0.454726
BnaAnng40320D	212.098	3464.48	0.277513	0.454677	AT1G29660		GDSL-like Lipase/Acylhydrolase superfamily protein
BnaAnng00150D	206.017	3295.8	0.278662	0.454575	AT5G03350		Legume lectin family protein
BnaC05g00410D	46.4403	334.065	0.393569	0.454528	AT1G01660		RING/U-box superfamily protein
BnaC01g22140D	3.45872	16.6771	1.18071	0.454401	AT4G16008		hypothetical protein
BnaA01g34740D	132.731	1586.48	0.300086	0.454358	AT4G32720	AtLa1,La protein 1||La1	La protein 1
BnaA01g19390D	342.875	8072.38	0.262039	0.454263	AT3G51520	AtDGAT2||diacylglycerol acyltransferase 2||DGAT2	diacylglycerol acyltransferase family
BnaA02g23060D	127.095	1479.47	0.302638	0.454217	AT1G06740	MUSTANG 3||MUG3	MuDR family transposase
BnaA09g52320D	12.5593	66.8485	0.650999	0.454091	AT5G63700		zinc ion binding / DNA binding protein
BnaA07g27170D	109.477	1167.83	0.312154	0.454029	AT1G68500		hypothetical protein
BnaC07g22850D	56.426	436.795	0.37039	0.453911	AT3G25700		Eukaryotic aspartyl protease family protein
BnaC04g36310D	73.5679	639.005	0.343608	0.453843	AT2G24570	ATWRKY17||WRKY17	WRKY DNA-binding protein 17
BnaC05g45960D	60.4633	481.468	0.362904	0.453786	AT5G48670	FEM111||AGL80	AGAMOUS-like 80
BnaC09g37350D	57.2441	445.601	0.368759	0.453555	AT5G20480	EFR	EF-TU receptor
BnaC05g04250D	6.80576	34.0467	0.857354	0.453318	AT1G06180	ATMYB13,myb domain protein 13,ATMYBLFGN||MYB13	myb domain protein 13
BnaA09g02430D	103.674	1072.22	0.315844	0.453311	AT3G28920	AtHB34,homeobox protein 34,ZHD9,ZINC FINGER HOMEODOMAIN 9||HB34	homeobox protein 34
BnaA09g29100D	275.059	5442.91	0.268219	0.453216	AT3G12580	ATHSP70,ARABIDOPSIS HEAT SHOCK PROTEIN 70||HSP70	heat shock protein 70
BnaC09g27630D	1.80983	8.5547	1.61608	0.453184	ATCG00510	PSAI	photsystem I subunit I
BnaC07g08270D	6.71988	33.5804	0.862346	0.453111	AT3G23280	XB3 ortholog 5 in Arabidopsis thaliana||XBAT35	hypothetical protein
BnaA03g40890D	16.7492	92.9565	0.575634	0.453104	AT3G50630	ICK2||KRP2	KIP-related protein 2
BnaA02g23990D	22.8065	134.168	0.507885	0.452886	AT5G45440		P-loop containing nucleoside triphosphate hydrolases superfamily protein
BnaA02g24570D	5.64686	27.878	0.935026	0.452782	AT5G46530		AWPM-19-like family protein
BnaC07g36420D	246.214	4478.64	0.271806	0.452556	AT4G20800		FAD-binding Berberine family protein
BnaA01g33100D	7.71539	38.9626	0.809033	0.452525	AT3G02250		O-fucosyltransferase family protein
BnaA06g00670D	4.17058	20.2454	1.07886	0.452418	AT1G53875		LURP-one-like protein
BnaC04g32590D	37.484	250.69	0.422399	0.452073	AT5G40470		RNI-like superfamily protein
BnaC07g27440D	73.8211	641.429	0.343079	0.452033	AT5G28770	BZO2H3	bZIP transcription factor family protein
BnaA05g08020D	86.9761	818.706	0.328976	0.45196	AT2G36270	AtABI5,GIA1,GROWTH-INSENSITIVITY TO ABA 1||ABA INSENSITIVE 5||ABI5	Basic-leucine zipper (bZIP) transcription factor family protein
BnaC04g29390D	23.3699	138.1	0.502852	0.451761	ATCG00680	PSBB	photosystem II reaction center protein B
BnaC07g24760D	176.612	2533.62	0.285003	0.451587	AT3G27830	RPL12,RIBOSOMAL PROTEIN L12||RPL12-A	ribosomal protein L12-A
BnaC01g17890D	101.054	1029.24	0.317472	0.451506	AT4G25960	PGP2,P-glycoprotein 2||ATP-binding cassette B2||ABCB2	P-glycoprotein 2
BnaC09g13080D	2.59844	12.3803	1.35411	0.451449	AT1G62770		Plant invertase/pectin methylesterase inhibitor superfamily protein
BnaCnng03380D	98.3671	986.979	0.319377	0.450998	AT5G02600	NPCC6,nuclear-enriched phloem companion cell gene 6||SODIUM POTASSIUM ROOT DEFECTIVE 1||NAKR1	Heavy metal transport/detoxification superfamily protein
BnaC01g05180D	17.3927	96.9944	0.566248	0.450869	AT4G33050	AtIQM1,IQM1,IQ-motif protein 1||embryo sac development arrest 39||EDA39	calmodulin-binding family protein
BnaC09g29300D	14.6534	79.4941	0.608457	0.450599	ATCG00890	NDHB.1	NADH-Ubiquinone/plastoquinone (complex I) protein
BnaCnng41270D	5.64173	27.8086	0.934711	0.45058	AT3G23100	homolog of human DNA ligase iv-binding protein XRCC4||XRCC4	DNA ligase IV-binding protein
BnaA01g14270D	498.48	15972.6	0.253536	0.450497	AT5G50460		secE/sec61-gamma protein transport protein
BnaC09g49910D	21.0435	121.547	0.523908	0.450464	AT5G05440	AtPYL5,RCAR8,regulatory component of ABA receptor 8||PYRABACTIN RESISTANCE 1-LIKE 5||PYL5	Polyketide cyclase/dehydrase and lipid transport superfamily protein
BnaA04g03570D	116.395	1282.86	0.307721	0.45046	AT3G55450	PBL1	PBS1-like 1
BnaC03g23200D	16.8368	93.3212	0.573761	0.449972	AT2G41200		transmembrane protein
BnaAnng40700D	13.2128	70.5899	0.635883	0.449745	AT2G33060	AtRLP27,receptor like protein 27||RLP27	receptor like protein 27
BnaA03g22000D	46.8727	337.094	0.391702	0.449402	AT2G29310		NAD(P)-binding Rossmann-fold superfamily protein
BnaC09g34470D	95.9474	948.85	0.321045	0.449366	AT5G59030	COPT1	copper transporter 1
BnaA02g32100D	92.11	891.45	0.324147	0.449333	AT5G25240		stress induced protein
BnaA10g30460D	7.7508	39.0546	0.806287	0.448765	AT2G36160		Ribosomal protein S11 family protein
BnaC09g20670D	18.8169	106.253	0.547801	0.448716	AT2G02130	PDF2.3||LCR68	low-molecular-weight cysteine-rich 68
BnaA05g12830D	5.82128	28.7131	0.920495	0.448669	AT4G19645		TRAM, LAG1 and CLN8 (TLC) lipid-sensing domain containing protein
BnaA01g25880D	627.272	24511.4	0.24959	0.44858	AT3G19820	CBB1,CABBAGE 1,DIM1,DIMINUTO 1,DIM,DIMINUTIA,EVE1,ENHANCED VERY-LOW-FLUENCE RESPONSES 1||DWARF 1||DWF1	cell elongation protein / DWARF1 / DIMINUTO (DIM)
BnaCnng56560D	50.4381	372.401	0.382602	0.448552	AT1G55860	ubiquitin-protein ligase 1||UPL1	LOW protein: E3 ubiquitin ligase-like protein
BnaAnng03500D	787.865	37734.4	0.246557	0.448427	AT3G44890	RPL9	ribosomal protein L9
BnaA10g30050D	8.95951	45.7203	0.754693	0.44814	AT5G12900		DNA double-strand break repair RAD50 ATPase
BnaAnng07070D	193.685	2953.49	0.280589	0.448115	AT4G17520		Hyaluronan / mRNA binding family
BnaC07g03130D	27.3562	167.215	0.472696	0.447918	AT2G18680		transmembrane protein
BnaA09g54430D	7.50292	37.681	0.818146	0.447906	AT1G25250	AtIDD16,indeterminate(ID)-domain 16||IDD16	indeterminate(ID)-domain 16
BnaC04g14990D	913.856	50073.8	0.244866	0.44785	AT2G29670		Tetratricopeptide repeat (TPR)-like superfamily protein
BnaA03g22770D	125.473	1442.91	0.302739	0.447784	AT1G64840		LOW protein: F-box/kelch-repeat protein (DUF295)
BnaA03g30130D	37.9569	254.077	0.419944	0.447736	AT3G07650	BBX7,B-box domain protein 7||COL9	CONSTANS-like 9
BnaAnng09010D	117.104	1292.65	0.307021	0.447561	AT1G75710		C2H2-like zinc finger protein
BnaC03g05110D	309.257	6676.21	0.264207	0.447526	AT5G11880		Pyridoxal-dependent decarboxylase family protein
BnaA01g01810D	47.9553	347.237	0.388576	0.44734	AT4G35730		Regulator of Vps4 activity in the MVB pathway protein
BnaC07g00690D	15.8391	86.7626	0.588078	0.447316	AT2G20290	ATXIG,MYOSIN XI G||XIG	myosin-like protein XIG
BnaC03g06920D	6.06236	29.9532	0.902776	0.447258	AT5G15350	AtENODL17||ENODL17	early nodulin-like protein 17
BnaA04g20460D	95.6434	942.739	0.321026	0.447064	AT1G31020	ATO2,thioredoxin O2||TO2	thioredoxin O2
BnaA08g11880D	12.0547	63.5165	0.661131	0.447055	AT4G33210	SLOW MOTION||SLOMO	F-box family protein
BnaCnng29600D	26.4499	160.229	0.47857	0.446747	AT1G26090		P-loop containing nucleoside triphosphate hydrolases superfamily protein
BnaA08g06880D	24.0693	142.659	0.496234	0.446707	AT1G32920		hypothetical protein
BnaA03g34220D	178.204	2563.3	0.284107	0.446652	AT3G16500	IAA26,indole-3-acetic acid inducible 26||PAP1	phytochrome-associated protein 1
BnaC05g20470D	34.0344	220.285	0.436089	0.446398	AT1G73980	AtTTM1,TTM1,triphosphate tunnel metalloenzyme 1	Phosphoribulokinase / Uridine kinase family
BnaA03g28190D	15.6647	85.5917	0.590601	0.446218	AT3G02990	ATHSFA1E,heat shock transcription factor A1E||HSFA1E	heat shock transcription factor A1E
BnaA03g03190D	60.2492	476.531	0.362322	0.446174	AT5G11060	KNOTTED1-like homeobox gene 4||KNAT4	homeobox protein knotted-1-like 4
BnaC07g09580D	67.5211	560.971	0.350776	0.446152	AT1G29720		Leucine-rich repeat transmembrane protein kinase
BnaA05g02350D	11.7544	61.7013	0.668263	0.446139	AT2G41710		Integrase-type DNA-binding superfamily protein
BnaA07g05110D	111.477	1194.7	0.310059	0.445874	AT1G02850	BGLU11	beta glucosidase 11
BnaC03g11590D	277.86	5512.79	0.267214	0.445788	AT5G59780	ATMYB59-1,ATMYB59-2,ATMYB59-3,ATMYB59,MYB DOMAIN PROTEIN 59||MYB59	myb domain protein 59
BnaA08g17160D	57.5801	446.84	0.367116	0.445687	AT4G14210	PDE226,PIGMENT DEFECTIVE 226,PDS,PHYTOENE DESATURASE||PDS3	phytoene desaturase 3
BnaA07g03430D	69.5815	585.746	0.347825	0.445647	AT5G59300	ATUBC7,ARABIDOPSIS THALIANA UBIQUITIN CARRIER PROTEIN 7||ubiquitin carrier protein 7||UBC7	ubiquitin-conjugating enzyme E2
BnaA07g37570D	9.81908	50.4784	0.723573	0.445517	AT3G05930	GLP8	germin-like protein 8
BnaC05g32680D	24.869	148.346	0.489756	0.445306	AT3G19970		alpha/beta-Hydrolases superfamily protein
BnaC08g03940D	298.968	6275.28	0.264967	0.44525	AT4G09020	ATISA3||ISA3	isoamylase 3
BnaC05g29270D	11.817	62.0139	0.666402	0.444816	AT3G23090	WDL3	TPX2 (targeting protein for Xklp2) protein family
BnaC01g14360D	116.157	1273.64	0.30724	0.44471	AT4G11890	CRK45,cysteine-rich receptor-like protein kinase 45||ABA- AND OSMOTIC-STRESS-INDUCIBLE RECEPTOR-LIKE CYTOSOLIC KINASE1||ARCK1	Protein kinase superfamily protein
BnaA01g03440D	148.99	1901.28	0.292661	0.444394	AT4G33480		BTB/POZ domain protein TNFAIP protein
BnaC07g24840D	3.03189	14.4457	1.25359	0.444264	AT3G27970		Exonuclease family protein
BnaC06g29970D	32.2584	205.332	0.444207	0.444185	AT1G49340	ATPI4K ALPHA	Phosphatidylinositol 3- and 4-kinase family protein
BnaC06g20430D	2197.16	274527	0.238468	0.444161	AT1G78370	ATGSTU20,glutathione S-transferase TAU 20||GSTU20	glutathione S-transferase TAU 20
BnaC07g35250D	12.4947	65.9974	0.650185	0.444009	AT4G18360	glycolate oxidase 3||GOX3	Aldolase-type TIM barrel family protein
BnaC09g12160D	27.7938	170.085	0.46923	0.44392	AT2G46500	ATPI4K GAMMA 4,phosphoinositide 4-kinase gamma 4,UBDK GAMMA 4,UBIQUITIN-LIKE DOMAIN KINASE GAMMA 4||PI4K GAMMA 4	phosphoinositide 4-kinase gamma 4
BnaCnng69700D	79.57	712.551	0.335474	0.443909
BnaA03g45080D	1052.54	65504.5	0.243162	0.44379	AT4G04610	APR,ATAPR1,PRH19,PAPS REDUCTASE HOMOLOG 19||APR1	APS reductase 1
BnaA04g24300D	6.3568	31.4296	0.881924	0.44354	AT3G12110	ACT11	actin-11
BnaC01g27060D	54.5462	413.531	0.372812	0.443283	ATCG00190	RPOB	RNA polymerase subunit beta
BnaC08g14590D	1151.52	77874.5	0.242341	0.443212	AT1G51850		Leucine-rich repeat protein kinase family protein
BnaA09g12230D	29.055	179.718	0.461397	0.443178	AT5G24240		phosphatidylinositol 4-kinase gamma-like protein
BnaCnng16650D	76.9168	677.237	0.338337	0.443102	AT1G20960	embryo defective 1507||emb1507	U5 small nuclear ribonucleoprotein helicase
BnaC01g34200D	41.6912	286.663	0.406108	0.442918	AT3G18390	embryo defective 1865||EMB1865	CRS1 / YhbY (CRM) domain-containing protein
BnaC02g07030D	1407.33	114853	0.240811	0.442873	AT5G17170	enhancer of sos3-1||ENH1	rubredoxin family protein
BnaA07g13530D	3892.09	846862	0.236441	0.442835	AT1G26230	chaperonin-60beta4||Cpn60beta4	TCP-1/cpn60 chaperonin family protein
BnaA03g13640D	125.801	1443.91	0.302054	0.442755	AT2G30020		Protein phosphatase 2C family protein
BnaC06g27540D	23.6973	139.575	0.498546	0.442624	AT1G66700	PXMT1	S-adenosyl-L-methionine-dependent methyltransferases superfamily protein
BnaC09g41120D	4.87969	23.714	0.997955	0.442462	AT5G16720	MyoB3,myosin binding protein 3	caldesmon-like protein (Protein of unknown function, DUF593)
BnaA03g19470D	1964.08	220057	0.238841	0.442377	AT2G41430	CID1,CTC-Interacting Domain 1,LSR1,LIGHT STRESS-REGULATED 1||EARLY RESPONSIVE TO DEHYDRATION 15||ERD15	dehydration-induced protein (ERD15)
BnaC06g32130D	86.5067	806.651	0.328317	0.442332	AT1G71000		Chaperone DnaJ-domain superfamily protein
BnaA06g24800D	37.1793	246.298	0.422113	0.441969	AT5G65860		ankyrin repeat family protein
BnaC05g10260D	36.6612	241.791	0.424144	0.441756	AT1G14020		O-fucosyltransferase family protein
BnaC04g10700D	3.80856	18.2741	1.12243	0.44157	AT2G34540		hypothetical protein
BnaC01g33270D	18.4794	103.489	0.550504	0.441554	AT3G19580	AZF2,zinc-finger protein 2||ZF2	zinc-finger protein 2
BnaCnng28320D	24.5525	145.651	0.491544	0.44154	AT5G65300		hypothetical protein
BnaC03g71940D	20.5048	117.097	0.527738	0.44149	AT3G58930		F-box/RNI-like superfamily protein
BnaC09g19530D	51.3458	379.784	0.379545	0.441428	AT5G46640	AHL8,AT-hook motif nuclear localized protein 8	AT hook motif DNA-binding family protein
BnaA06g39910D	75.7631	661.507	0.339477	0.441387	AT2G03550		alpha/beta-Hydrolases superfamily protein
BnaA06g11500D	39.0433	262.504	0.414975	0.441302	AT1G17170	ATGSTU24,glutathione S-transferase TAU 24,GST,Arabidopsis thaliana Glutathione S-transferase (class tau) 24||GSTU24	glutathione S-transferase TAU 24
BnaA07g21330D	29.0531	179.44	0.461069	0.441057	AT2G27930		PLATZ transcription factor family protein
BnaC01g26100D	34.7491	225.413	0.432062	0.440903
BnaC03g20920D	121.102	1356.7	0.304152	0.44049	AT3G53960		Major facilitator superfamily protein
BnaA09g05130D	23.4163	137.335	0.500464	0.440262	AT5G23810	AAP7	amino acid permease 7
BnaCnng31600D	404.892	10809.5	0.256781	0.439914	AT1G12710	AtPP2-A12,phloem protein 2-A12||PP2-A12	phloem protein 2-A12
BnaCnng49870D	200.196	3106.58	0.278411	0.439885	AT2G40420		Transmembrane amino acid transporter family protein
BnaC02g08470D	25.2838	150.813	0.485709	0.439741	AT5G19110		Eukaryotic aspartyl protease family protein
BnaC03g64980D	43.124	299.166	0.401086	0.439402	AT4G22540	ORP2A	OSBP(oxysterol binding protein)-related protein 2A
BnaA04g16980D	9.1214	46.3446	0.746342	0.439358	AT1G06740	MUSTANG 3||MUG3	MuDR family transposase
BnaCnng34540D	580.465	21051.3	0.249956	0.439138	AT1G30230	EF1Bb,elongation factor 1B beta||eukaryotic elongation factor 1B beta 1||eEF-1Bb1	translation elongation factor EF1B/ribosomal protein S6 family protein
BnaA05g16340D	21.6712	124.935	0.515773	0.439116	AT1G32190		alpha/beta-Hydrolases superfamily protein
BnaC04g25950D	49.8769	364.275	0.382662	0.4389	AT3G54790		ARM repeat superfamily protein
BnaA05g29510D	72.4002	617.764	0.343298	0.43889	AT3G08710	ATH9,thioredoxin H-type 9,TRX H9,THIOREDOXIN TYPE H 9||TH9	thioredoxin H-type 9
BnaA06g17310D	97.0776	959.036	0.319006	0.438842	AT3G47560		alpha/beta-Hydrolases superfamily protein
BnaA03g32030D	262.383	4959.08	0.268389	0.438833	AT3G11945	ATHST,homogentisate prenyltransferase,PDS2,PHYTOENE DESATURATION 2||HST	homogentisate prenyltransferase
BnaA09g47660D	7.2595	36.1297	0.827991	0.438682	AT1G11330		S-locus lectin protein kinase family protein
BnaC04g33220D	82.7861	753.187	0.331508	0.438658	AT5G41070	DRB5	dsRNA-binding protein 5
BnaC02g36170D	13.3265	70.7316	0.631091	0.438592	AT3G26510		Octicosapeptide/Phox/Bem1p family protein
BnaC05g07610D	81.3041	733.037	0.333005	0.438478	AT1G59610	ADL3,dynamin-like 3,CF1,DRP2B,Dynamin related protein 2B||DL3	dynamin-like 3
BnaA02g19620D	26.7635	161.65	0.475058	0.438399	AT1G80570		RNI-like superfamily protein
BnaA09g34710D	6.81964	33.7668	0.852087	0.438252	AT3G54880		zinc finger protein
BnaC05g31790D	2.62663	12.4036	1.34083	0.438123	AT3G20260		DUF1666 family protein (DUF1666)
BnaA01g34670D	28.5491	175.173	0.463597	0.438036	AT4G39860		hematological/neurological-like protein
BnaA09g13300D	1214.11	85946	0.241465	0.437834	AT1G62380	ATACO2||ACO2	ACC oxidase 2
BnaC09g40820D	17.1725	94.6943	0.566667	0.437763	AT5G17170	enhancer of sos3-1||ENH1	rubredoxin family protein
BnaC07g01380D	798.24	38399	0.245486	0.437677	AT2G19810	AtOZF1,AtTZF2,TZF2,tandem zinc finger 2||Oxidation-related Zinc Finger 1||OZF1	CCCH-type zinc finger family protein
BnaC04g44400D	37.0929	244.82	0.421825	0.437672	AT2G35470		ribosome maturation factor
BnaC03g39240D	6.28359	30.9143	0.884856	0.437575	AT3G15680		Ran BP2/NZF zinc finger-like superfamily protein
BnaC08g33510D	2.16102	10.1461	1.47398	0.437568	AT3G51240	F3'H,TT6,TRANSPARENT TESTA 6||F3H	flavanone 3-hydroxylase
BnaAnng27610D	3092.09	535445	0.236649	0.437516	AT2G38530	LP2,cdf3,cell growth defect factor-3||LTP2	lipid transfer protein 2
BnaA05g36400D	342.2	7950.83	0.260571	0.437502	AT1G48920	ATNUC-L1,nucleolin like 1,NUC1,nucleolin 1,PARL1,PARALLEL 1||NUC-L1	nucleolin like 1
BnaC03g35550D	135.213	1615.67	0.297275	0.437499	AT3G07870		F-box and associated interaction domains-containing protein
BnaA02g03200D	90.1198	855.109	0.324482	0.437203	AT5G16700		Glycosyl hydrolase superfamily protein
BnaC09g41780D	16.0207	87.2893	0.583175	0.436982	AT3G02530		TCP-1/cpn60 chaperonin family protein
BnaA06g04950D	10.5984	54.6106	0.697266	0.436905	AT1G08560	ATSYP111,KN,KNOLLE||syntaxin of plants 111||SYP111	syntaxin of plants 111
BnaCnng13000D	33.3169	212.923	0.437972	0.436895	ATCG00890	NDHB.1	NADH-Ubiquinone/plastoquinone (complex I) protein
BnaA08g12420D	48.9617	354.643	0.384627	0.436858	AT4G31550	ATWRKY11||WRKY11	WRKY DNA-binding protein 11
BnaC07g13820D	890.461	47281	0.24419	0.436695	AT1G22300	14-3-3EPSILON,14-3-3 PROTEIN G-BOX FACTOR14 EPSILON,GF14 EPSILON||GRF10	general regulatory factor 10
BnaC01g01380D	1.55428	7.2411	1.7313	0.436587	AT4G37540	LBD39	LOB domain-containing protein 39
BnaC03g00350D	26.699	160.923	0.475132	0.436215
BnaCnng20570D	488.948	15258.7	0.252637	0.436195	AT5G04340	AtZAT6,C2H2,CZF2,COLD INDUCED ZINC FINGER PROTEIN 2||zinc finger of Arabidopsis thaliana 6||ZAT6	6
BnaC05g13880D	450.997	13141.1	0.25418	0.436088	AT1G17940		Endosomal targeting BRO1-like domain-containing protein
BnaC09g48860D	50.2157	366.959	0.381478	0.436078	AT5G06720	ATPA2,peroxidase 2,AtPRX53,PRX53,peroxidase 53||PA2	peroxidase 2
BnaC01g23800D	48.1	345.932	0.386678	0.435977	AT3G50820	OEC33,OXYGEN EVOLVING COMPLEX SUBUNIT 33 KDA,PSBO-2,PHOTOSYSTEM II SUBUNIT O-2||PSBO2	photosystem II subunit O-2
BnaC08g31200D	688.554	28969.6	0.247191	0.435946	AT3G61260		Remorin family protein
BnaA09g34180D	27.8273	169.365	0.467671	0.435623	AT3G54250		GHMP kinase family protein
BnaA05g18600D	36.3718	238.286	0.424409	0.435591	AT1G46480	WOX4	WUSCHEL related homeobox 4
BnaC07g26440D	2.9007	13.7167	1.2768	0.435548	AT5G48360		Actin-binding FH2 (formin homology 2) family protein
BnaC01g01450D	8.35635	41.9967	0.775517	0.435526
BnaC07g21520D	0.406506	1.86684	3.36113	0.435371	AT2G02140	PDF2.6||LCR72	low-molecular-weight cysteine-rich 72
BnaA05g20400D	241.875	4290.38	0.270805	0.435346	AT3G20540	PolIB,polymerase I B||POLGAMMA1	polymerase gamma 1
BnaA05g07350D	65.8772	537.3	0.351863	0.435257	AT2G37080	ROP interactive partner 2||RIP2	ROP interactive partner 3
BnaC02g43460D	25.0369	148.539	0.486788	0.43525	AT5G65040	IRM1,Increased Resistance to Myzus persicae 1	senescence-associated family protein (DUF581)
BnaCnng66530D	10.3628	53.1948	0.703814	0.435041	AT4G19060		P-loop containing nucleoside triphosphate hydrolases superfamily protein
BnaA04g03690D	465.854	13939.4	0.253438	0.43489	AT3G55330	PPL1	PsbP-like protein 1
BnaA07g00680D	930.66	51387.9	0.243579	0.434837	AT2G20010		Gls protein (DUF810)
BnaA06g04370D	182.934	2656.04	0.281723	0.43434	AT1G07870		Protein kinase superfamily protein
BnaA04g27370D	23.1122	134.611	0.501994	0.434307	AT3G60360	UTP11,U3 SMALL NUCLEOLAR RNA-ASSOCIATED PROTEIN 11||EMBRYO SAC DEVELOPMENT ARREST 14||EDA14	embryo sac development arrest 14
BnaC04g33870D	11.5606	60.0657	0.670399	0.434287	AT5G40890	ATCLC-A,chloride channel A,ATCLCA,CLCA,CHLORIDE CHANNEL A||CLC-A	chloride channel A
BnaA03g58240D	8.31182	41.7131	0.777034	0.434153	AT4G18360	glycolate oxidase 3||GOX3	Aldolase-type TIM barrel family protein
BnaC03g51040D	227.603	3857.13	0.272868	0.434124	AT5G63320	NPX1	nuclear protein X1
BnaC03g48810D	263.985	4996.07	0.267753	0.434116	AT5G10520	RBK1	ROP binding protein kinases 1
BnaA03g13820D	214.294	3476.32	0.275138	0.434077	AT2G30250	ATWRKY25||WRKY25	WRKY DNA-binding protein 25
BnaA06g08980D	25.1678	149.358	0.485589	0.433926	AT1G14150	PQL1,PsbQ-like 1,PQL2,PsbQ-like 2||Photosynthetic NDH subcomplex L 2||PnsL2	PsbQ-like 2
BnaA05g01680D	125.535	1429.96	0.301229	0.433642	AT2G40435		transcription factor SCREAM-like protein
BnaA08g11320D	217.39	3561.81	0.274533	0.433526	AT4G34200	PGDH1,phosphoglycerate dehydrogenase 1||embryo sac development arrest 9||EDA9	D-3-phosphoglycerate dehydrogenase
BnaCnng39020D	403.014	10670.4	0.256313	0.433494	AT1G64510		Translation elongation factor EF1B/ribosomal protein S6 family protein
BnaC04g17260D	8.21749	41.1778	0.780895	0.433463	AT2G26695		Ran BP2/NZF zinc finger-like superfamily protein
BnaA03g23580D	54.0252	405.226	0.372608	0.433296	AT4G07960	ATCSLC12,Cellulose-synthase-like C12||CSLC12	Cellulose-synthase-like C12
BnaA07g28760D	177.002	2510.82	0.283094	0.433213	AT1G56145		Leucine-rich repeat transmembrane protein kinase
BnaC01g32100D	10.144	51.8844	0.710085	0.433198	AT3G21460		Glutaredoxin family protein
BnaA07g31570D	698.341	29696.4	0.246766	0.433171	AT1G74450		BPS1-like protein (DUF793)
BnaC09g34100D	229.922	3922.34	0.27239	0.432989	AT3G47070		thylakoid soluble phosphoprotein
BnaC02g40120D	47.3687	338.08	0.388167	0.43297	AT5G26000	AtTGG1,BGLU38,BETA GLUCOSIDASE 38||TGG1	thioglucoside glucohydrolase 1
BnaA01g21620D	37.7319	249.511	0.418636	0.432821	AT1G58180	ATBCA6,A. THALIANA BETA CARBONIC ANHYDRASE 6||BCA6	beta carbonic anhydrase 6
BnaA01g25740D	2.32151	10.8831	1.42104	0.432701	AT3G14960		Galactosyltransferase family protein
BnaA03g31290D	284.576	5698.84	0.265274	0.432681	AT5G04590	SIR	sulfite reductase
BnaA03g23950D	4.89459	23.6261	0.993068	0.432458	AT4G09160		SEC14 cytosolic factor family protein / phosphoglyceride transfer family protein
BnaC02g00370D	1.38797	6.43512	1.82767	0.432425	AT5G10420		MATE efflux family protein
BnaC03g41600D	3.0645	14.4866	1.24201	0.432367	AT3G20390	RidA,Reactive Intermediate Deaminase A	endoribonuclease L-PSP family protein
BnaA01g13500D	32.2102	203.236	0.442596	0.432138	AT4G23880		hypothetical protein
BnaAnng11360D	281.294	5580.73	0.265574	0.432109	AT5G46040		Major facilitator superfamily protein
BnaA02g34830D	139.601	1694.93	0.294909	0.431915	AT5G66200	ARO2	armadillo repeat only 2
BnaC03g56720D	142.266	1747.85	0.293867	0.431889	AT5G44600		S-adenosyl-L-methionine-dependent methyltransferases superfamily protein
BnaA09g37250D	1158.22	78134	0.241339	0.431831	AT3G58060		Cation efflux family protein
BnaC07g18110D	11.6059	60.224	0.668663	0.43176	AT5G44560	VPS2.2	SNF7 family protein
BnaC06g25020D	6.63015	32.6118	0.86132	0.431711	AT1G53875		LURP-one-like protein
BnaC03g31330D	149.288	1890.66	0.29126	0.431587	AT4G01900	PII||GLNB1 homolog||GLB1	nitrogen regulatory P-II-like protein
BnaC08g26580D	82.6341	747.419	0.330844	0.431535	AT3G55630	ATDFD,DHFS-FPGS homolog D,FPGS3,folylpolyglutamate synthetase 3||DFD	DHFS-FPGS homolog D
BnaA01g30060D	100.186	1001.4	0.315862	0.431176	AT3G13080	ATMRP3,multidrug resistance-associated protein 3,MRP3,MULTIDRUG RESISTANCE PROTEIN 3,MRP3,multidrug resistance-associated protein 3||ATP-binding cassette C3||ABCC3	multidrug resistance-associated protein 3
BnaC03g21220D	254.356	4670.95	0.268696	0.431135	AT2G38270	ATGRX2,GLUTAREDOXIN 2,AtGRXS16,glutaredoxin 16||CXIP2	CAX-interacting protein 2
BnaC05g41570D	877.162	45761.2	0.243876	0.431096	AT3G11660	NHL1	NDR1/HIN1-like 1
BnaA07g13050D	54.1562	405.955	0.372041	0.431026	AT2G27130		Bifunctional inhibitor/lipid-transfer protein/seed storage 2S albumin superfamily protein
BnaAnng34210D	38.9608	259.915	0.413798	0.431021	AT5G18350		Disease resistance protein (TIR-NBS-LRR class) family
BnaA08g03160D	122.868	1379.08	0.302243	0.430843
BnaA05g08580D	58.295	449.985	0.363888	0.430737	AT2G35450		catalytic/ hydrolase
BnaA02g11870D	19.4771	109.299	0.536764	0.430503	AT1G65010		WEB family protein (DUF827)
BnaA08g31670D	12.1139	63.1306	0.6559	0.430309	AT1G08650	ATPPCK1,PHOSPHOENOLPYRUVATE CARBOXYLASE KINASE 1||PPCK1	phosphoenolpyruvate carboxylase kinase 1
BnaA01g07830D	2273.82	290839	0.237176	0.430273	AT4G26870		Class II aminoacyl-tRNA and biotin synthetases superfamily protein
BnaCnng49740D	25.0958	148.449	0.485499	0.430205	AT5G49830	EXO84B	exocyst complex component 84B
BnaC07g18650D	206.469	3252.75	0.27623	0.430202	AT4G18730	RPL16B	ribosomal protein L16B
BnaA09g01470D	3609.49	723167	0.235599	0.430157	AT4G03280	PGR1,PROTON GRADIENT REGULATION 1||PETC	photosynthetic electron transfer C
BnaC07g18080D	2.91497	13.7313	1.27122	0.429766	AT5G44550	CASPL1B1,CASP-like protein 1B1	Uncharacterized protein family (UPF0497)
BnaC09g25860D	301.108	6287.35	0.263337	0.429689	AT4G09760		Protein kinase superfamily protein
BnaA04g20410D	175.179	2461.35	0.283207	0.429544	AT2G34860	PSA2||embryo sac development arrest 3||EDA3	DnaJ/Hsp40 cysteine-rich domain superfamily protein
BnaA03g14330D	18.91	105.464	0.543076	0.429534	AT1G06190	Rho-N 1||RHON1	Rho termination factor
BnaC02g41050D	33.2992	211.69	0.436935	0.429502	AT5G24800	ATBZIP9,ARABIDOPSIS THALIANA BASIC LEUCINE ZIPPER 9,BZO2H2,BASIC LEUCINE ZIPPER O2 HOMOLOG 2||BZIP9	basic leucine zipper 9
BnaC05g08610D	383.034	9698.03	0.257101	0.429438	AT1G11260	ATSTP1,SUGAR TRANSPORTER 1||STP1	sugar transporter 1
BnaC09g45790D	17.2621	94.7182	0.563797	0.429342	AT5G10695		methionyl-tRNA synthetase
BnaC09g11240D	2.10996	9.84408	1.48701	0.429326	AT1G63460	ATGPX8||GPX8	glutathione peroxidase 8
BnaA05g00130D	29.1381	178.637	0.458696	0.429293	AT2G47935		transmembrane protein
BnaA10g28530D	305.261	6440.69	0.262903	0.429214	AT4G36580		AAA-type ATPase family protein
BnaC08g27750D	432.037	12082.2	0.25442	0.428912	AT3G56910	PSRP5	plastid-specific 50S ribosomal protein 5
BnaC07g07680D	123.115	1381.09	0.301857	0.428322	AT3G61100		Putative endonuclease or glycosyl hydrolase
BnaC05g45460D	31.1273	194.04	0.447512	0.428187	AT3G06370	ATNHX4||NHX4	sodium hydrogen exchanger 4
BnaA06g02070D	458.921	13495.6	0.253139	0.428157	AT1G51940	AtLYK3||LysM-containing receptor-like kinase 3||LYK3	protein kinase family protein / peptidoglycan-binding LysM domain-containing protein
BnaC09g50050D	1101.86	70776.4	0.241444	0.428108
BnaA09g52000D	705.216	30144.2	0.246195	0.428005	AT4G00780		TRAF-like family protein
BnaA07g12900D	82.6644	745.903	0.330387	0.427815	AT2G26730		Leucine-rich repeat protein kinase family protein
BnaA02g32460D	1156.13	77642.4	0.241015	0.427774	AT5G24530	DOWNY MILDEW RESISTANT 6||DMR6	2-oxoglutarate (2OG) and Fe(II)-dependent oxygenase superfamily protein
BnaC04g51860D	9.18426	46.3186	0.741026	0.427665	AT2G47600	ATMHX1,ATMHX,magnesium/proton exchanger,MHX1,MAGNESIUM/PROTON EXCHANGER 1||MHX	magnesium/proton exchanger
BnaC04g49070D	93.146	893.22	0.320859	0.427594	AT2G43560		FKBP-like peptidyl-prolyl cis-trans isomerase family protein
BnaC08g48490D	0.312084	1.42386	3.8235	0.42754	AT3G48520	cytochrome P450%2C family 94%2C subfamily B%2C polypeptide 3||CYP94B3	cytochrome P450, family 94, subfamily B, polypeptide 3
BnaA03g15940D	155.917	2024.63	0.288589	0.427247	AT2G34680	AUXIN-INDUCED IN ROOT CULTURES 9||AIR9	Outer arm dynein light chain 1 protein
BnaC09g20470D	25.6533	152.172	0.480866	0.426884	AT2G01300		mediator of RNA polymerase II transcription subunit
BnaA03g10310D	267.554	5089.63	0.266644	0.426784	AT5G57380	VERNALIZATION INSENSITIVE 3||VIN3	Fibronectin type III domain-containing protein
BnaA07g28900D	373.175	9231.13	0.257463	0.426664	AT1G23140	CAR8,C2-domain ABA-related8	Calcium-dependent lipid-binding (CaLB domain) family protein
BnaC06g25830D	43.1117	296.41	0.399348	0.4266	AT1G52780		PII, uridylyltransferase (DUF2921)
BnaA03g06140D	46.5694	328.765	0.389352	0.426023	AT5G16660		Low-density receptor-like protein
BnaA09g16330D	52.8301	390.796	0.374191	0.425808	AT1G56130		Leucine-rich repeat transmembrane protein kinase
BnaC07g01350D	193.392	2900.63	0.278489	0.42577	AT3G07100	AtSEC24A,SEC24A||ENDOPLASMIC RETICULUM MORPHOLOGY 2||ERMO2	Sec23/Sec24 protein transport family protein
BnaC06g34880D	23.222	134.576	0.499557	0.425622	AT1G74030	ENO1	enolase 1
BnaA02g15830D	42.9011	294.246	0.399841	0.425485	AT4G09160		SEC14 cytosolic factor family protein / phosphoglyceride transfer family protein
BnaC02g12730D	159.188	2092.48	0.287356	0.425306	AT5G55930	ATOPT1,ARABIDOPSIS THALIANA OLIGOPEPTIDE TRANSPORTER 1||OPT1	oligopeptide transporter 1
BnaA01g20340D	254.154	4645.14	0.268165	0.425145	AT3G48080		alpha/beta-Hydrolases superfamily protein
BnaC02g17080D	14.9733	80.0678	0.597603	0.425144	AT1G67040	TON1 Recruiting Motif 22||TRM22	DnaA initiator-associating protein
BnaA09g43130D	861.821	44060.4	0.243561	0.425123	AT2G21510		DNAJ heat shock N-terminal domain-containing protein
BnaA06g22200D	99.4452	985.832	0.315731	0.425089	AT5G23860	TUB8	tubulin beta 8
BnaC01g38170D	168.169	2291.81	0.284672	0.425074	AT3G12920	BOI-related gene 3||BRG3	SBP (S-ribonuclease binding protein) family protein
BnaC03g48270D	554.279	19121.2	0.249476	0.425006	AT1G10410		CW14 protein (DUF1336)
BnaC09g37160D	1.44122	6.65037	1.78933	0.424677	AT5G23580	ATCDPK9,ARABIDOPSIS THALIANA CALMODULIN-LIKE DOMAIN PROTEIN KINASE 9,ATCPK12,CPK12,CALCIUM-DEPENDENT PROTEIN KINASE 12||CDPK9	calmodulin-like domain protein kinase 9
BnaCnng43090D	282.658	5599.68	0.26474	0.424643	AT2G20610	ALF1,ABERRANT LATERAL ROOT FORMATION 1,HLS3,HOOKLESS 3,RTY1,ROOTY 1,RTY,ROOTY||SUPERROOT 1||SUR1	Tyrosine transaminase family protein
BnaC06g38640D	2.27869	10.6172	1.42995	0.424589	AT1G78120	tetratricopeptide repeat 12||TPR12	Tetratricopeptide repeat (TPR)-like superfamily protein
BnaC05g33480D	79.0384	696.042	0.333795	0.424458	AT3G19380	PUB25	plant U-box 25
BnaCnng60530D	0.670816	3.06694	2.61065	0.424423	AT4G16730	TPS02	terpene synthase 02
BnaC05g06980D	23.4682	136.201	0.497291	0.424408	AT1G09390		GDSL-like Lipase/Acylhydrolase superfamily protein
BnaC06g17440D	26.8013	160.361	0.47249	0.424311	AT3G59580	NLP9,NIN-like protein 9	Plant regulator RWP-RK family protein
BnaC02g04980D	158.783	2082.17	0.287379	0.424271	AT5G13740	ZIF1	zinc induced facilitator 1
BnaAnng03670D	215.242	3478.96	0.27403	0.424226	AT3G50340		hypothetical protein
BnaA03g33590D	109.936	1151.44	0.308662	0.424186	AT3G14850	TBL41	TRICHOME BIREFRINGENCE-LIKE 41
BnaA08g04550D	104.376	1061.79	0.31219	0.424081	AT1G42480		TLR4 regulator/MIR-interacting MSAP protein
BnaC05g00830D	11.5302	59.4664	0.668802	0.424072	AT1G01070	Usually multiple acids move in and out Transporters 28||UMAMIT28	nodulin MtN21 /EamA-like transporter family protein
BnaA06g18440D	414.713	11170.3	0.25485	0.424013	AT3G45640	ATMAPK3,ATMPK3,mitogen-activated protein kinase 3||MPK3	mitogen-activated protein kinase 3
BnaA09g39770D	180.827	2586.07	0.281227	0.423972	AT3G62260		Protein phosphatase 2C family protein
BnaA07g23670D	37.465	245.676	0.418365	0.423879	AT1G70940	ATPIN3,ARABIDOPSIS PIN-FORMED 3||PIN-FORMED 3||PIN3	Auxin efflux carrier family protein
BnaA07g11960D	80.6617	717.105	0.331989	0.423839	AT2G23300		Leucine-rich repeat protein kinase family protein
BnaC05g08510D	12.4997	65.1105	0.645542	0.423834	AT1G11130	SCM,SCRAMBLED,SRF9,STRUBBELIG-RECEPTOR FAMILY 9||STRUBBELIG||SUB	Leucine-rich repeat protein kinase family protein
BnaC09g07510D	4.7184	22.5944	1.00741	0.423803	AT5G67070	RALFL34	ralf-like 34
BnaA09g48490D	6.22505	30.3136	0.884455	0.423702	AT1G09340	CSP41B,CHLOROPLAST STEM-LOOP BINDING PROTEIN OF 41 KDA,HIP1.3,heteroglycan-interacting protein 1.3||chloroplast RNA binding||CRB	chloroplast RNA binding protein
BnaCnng17670D	17.1555	93.652	0.564098	0.423466	AT3G18090	NRPD2B	nuclear RNA polymerase D2B
BnaCnng72530D	7.17041	35.2769	0.828326	0.423445	AT1G29160		Dof-type zinc finger DNA-binding family protein
BnaCnng35880D	37.4154	245.139	0.418461	0.423221	AT1G53500	ATMUM4,ARABIDOPSIS THALIANA MUCILAGE-MODIFIED 4,ATRHM2,ARABIDOPSIS THALIANA RHAMNOSE BIOSYNTHESIS 2,RHM2,RHAMNOSE BIOSYNTHESIS 2||MUCILAGE-MODIFIED 4||MUM4	NAD-dependent epimerase/dehydratase family protein
BnaA06g06170D	45.1087	314.191	0.392949	0.422819	AT1G10380		Putative membrane lipoprotein
BnaA01g21440D	161.881	2147.7	0.28628	0.422794	AT1G54990	RGR1,REDUCED ROOT GRAVITROPISM 1,RGR,REDUCED ROOT GRAVITROPISM||AUXIN RESISTANT 4||AXR4	alpha/beta-Hydrolases superfamily protein
BnaA10g27030D	6.0583	29.4267	0.895405	0.422704	AT5G02540		NAD(P)-binding Rossmann-fold superfamily protein
BnaA07g38830D	2.80337	13.1231	1.29222	0.422577	AT1G23550	SRO2	similar to RCD one 2
BnaAnng09410D	57.7927	442.012	0.363785	0.422535	AT3G11910	AtUBP13||UBP13	ubiquitin-specific protease 13
BnaA07g23440D	25.9863	154.107	0.477713	0.422132	AT1G71710		DNAse I-like superfamily protein
BnaAnng02240D	150.508	1903.51	0.289879	0.422089	AT1G34430	embryo defective 3003||EMB3003	2-oxoacid dehydrogenases acyltransferase family protein
BnaC09g26850D	25.8349	152.975	0.478744	0.421911	AT2G07633		NADH-plastoquinone oxidoreductase subunit
BnaAnng12390D	5.40511	26.0466	0.944216	0.421776	AT5G40170	AtRLP54,receptor like protein 54||RLP54	receptor like protein 54
BnaC08g27970D	6.84771	33.53	0.845613	0.421728	AT3G57040	ATRR4,RESPONSE REGULATOR 4||ARR9	response regulator 9
BnaA06g14420D	15.672	84.1901	0.585473	0.421621	AT1G20470	SAUR60,SMALL AUXIN UPREGULATED RNA 60	SAUR-like auxin-responsive protein family
BnaA10g12280D	132.137	1539.6	0.296948	0.421514	AT5G59030	COPT1	copper transporter 1
BnaAnng26580D	72.4632	611.022	0.341123	0.421221	AT5G61510		GroES-like zinc-binding alcohol dehydrogenase family protein
BnaA06g06000D	161.546	2137.73	0.286208	0.421041	AT1G10200	AtWLIM1||WLIM1	GATA type zinc finger transcription factor family protein
BnaC03g67820D	868.627	44601.2	0.243131	0.421029	AT4G30950	FADC,FATTY ACID DESATURASE C,SFD4,STEAROYL DESATURASE DEFICIENCY 4||FAD6	fatty acid desaturase 6
BnaA09g20460D	2.28931	10.6412	1.42492	0.420955	AT4G04460		Saposin-like aspartyl protease family protein
BnaA10g11520D	10.506	53.4844	0.696108	0.420886	AT5G57590	biotin auxotroph 1||BIO1	adenosylmethionine-8-amino-7-oxononanoate transaminase
BnaAnng41830D	58.0278	444.028	0.363136	0.42085	AT1G06620		2-oxoglutarate (2OG) and Fe(II)-dependent oxygenase superfamily protein
BnaC09g14870D	24.1624	140.764	0.491027	0.420597	AT1G64070	RESISTANCE TO LEPTOSPHAERIA MACULANS 1||RLM1	Disease resistance protein (TIR-NBS-LRR class) family
BnaA09g28440D	56.0058	422.374	0.366957	0.420584	AT1G33590		Leucine-rich repeat (LRR) family protein
BnaA05g01230D	43.7374	300.932	0.396626	0.420566	AT2G46630		serine/arginine repetitive matrix protein
BnaA02g20630D	22.6084	129.811	0.503949	0.420528	AT4G00165		Bifunctional inhibitor/lipid-transfer protein/seed storage 2S albumin superfamily protein
BnaA05g24230D	11.0569	56.6008	0.680423	0.420467	AT1G53060		Legume lectin family protein
BnaA04g28670D	88.0889	816.552	0.324393	0.420457	AT2G30970	ASP1	aspartate aminotransferase 1
BnaC08g16790D	2.84612	13.31	1.28184	0.420432	AT1G15820	CP24||LHCB6	light harvesting complex photosystem II subunit 6
BnaCnng51310D	79.1677	695.742	0.333178	0.420333	AT1G12845		transmembrane protein
BnaC08g12900D	176.817	2484	0.281872	0.420245	AT4G02920		hypothetical protein
BnaCnng50690D	36.404	235.997	0.421993	0.420005
BnaA03g24490D	105.9	1082.36	0.310664	0.419225	AT4G10710	SPT16	global transcription factor C
BnaA04g21360D	2.34524	10.8952	1.40744	0.419223	AT2G37360	ATP-binding cassette G2||ABCG2	ABC-2 type transporter family protein
BnaC01g41610D	345.19	7972.44	0.258665	0.418775	AT4G25433		peptidoglycan-binding LysM domain-containing protein
BnaA05g29830D	26.6857	158.863	0.472317	0.418518	AT3G07850		Pectin lyase-like superfamily protein
BnaCnng75490D	130.182	1499.95	0.297501	0.418494	AT5G22300	AtNIT4,NITRILASE 4||NIT4	nitrilase 4
BnaA07g28030D	8.61767	42.922	0.760239	0.41846	AT5G15380	DRM1	domains rearranged methylase 1
BnaA01g08900D	464.26	13690.4	0.252027	0.418027	AT4G18030		S-adenosyl-L-methionine-dependent methyltransferases superfamily protein
BnaA03g39980D	0.898535	4.10085	2.25373	0.418012	AT5G61130	AtPDCB1||PDCB1	plasmodesmata callose-binding protein 1
BnaA02g32890D	18.2454	100.285	0.548865	0.417867	AT5G23420	HMGB6	high-mobility group box 6
BnaA05g15910D	16.9222	91.7883	0.566156	0.417553	AT3G19960	ATM1	myosin 1
BnaC03g39720D	1397.64	111346	0.238749	0.417494	AT3G16640	AtTCTP2||TCTP	translationally controlled tumor protein
BnaA04g20360D	53.2966	393.214	0.372062	0.417112	AT2G34770	ATFAH1,ARABIDOPSIS FATTY ACID HYDROXYLASE 1||FAH1	fatty acid hydroxylase 1
BnaA03g19960D	7.8751	38.8633	0.791615	0.416773	AT2G42940	AHL16,AT-hook motif nuclear-localized protein 16,TEK,TRANSPOSABLE ELEMENT SILENCING VIA AT-HOOK	Putative AT-hook DNA-binding family protein
BnaA05g26740D	536.162	17867.8	0.24931	0.416684	AT3G12320	LNK3,night light-inducible and clock-regulated 3	hypothetical protein
BnaA07g28790D	36.122	233.083	0.422652	0.416677	AT1G70670	AtCLO4,Arabidopsis thaliana caleosin 4,PXG4,peroxygenase 4||caleosin 4||CLO4	Caleosin-related family protein
BnaC07g44690D	28.4823	172.074	0.460556	0.416523	AT4G34050	caffeoyl coenzyme A O-methyltransferase 1||CCoAOMT1	S-adenosyl-L-methionine-dependent methyltransferases superfamily protein
BnaA10g12140D	30.1072	184.509	0.451168	0.416443	AT1G07430	AIP1,AKT1 interacting protein phosphatase 1,AtAIP1,HON,HONSU (Korean for abnormal drowsiness)||highly ABA-induced PP2C gene 2||HAI2	highly ABA-induced PP2C protein 2
BnaC09g28710D	29.0183	176.137	0.457354	0.416429	AT5G52750		Heavy metal transport/detoxification superfamily protein
BnaC01g23810D	61.3078	478.487	0.356795	0.416401	AT3G50660	AtDWF4,CLM,CLOMAZONE-RESISTANT,CYP90B1,CYTOCHROME P450 90B1,PSC1,PARTIALLY SUPPRESSING COI1 INSENSITIVITY TO JA 1,SAV1,SHADE AVOIDANCE 1,SNP2,SUPPRESSOR OF NPH4 2||DWARF 4||DWF4	Cytochrome P450 superfamily protein
BnaA09g27350D	57.4263	436.198	0.363689	0.41634	AT1G28330	AtDRM1,DRM1,DORMANCY-ASSOCIATED PROTEIN 1||DYL1	dormancy-associated protein-like 1
BnaA05g33860D	142.028	1724.19	0.29236	0.416155	AT3G01440	PQL1,PsbQ-like 1,PQL2,PsbQ-like 2||Photosynthetic NDH subcomplex L 3||PnsL3	PsbQ-like 1
BnaC01g19180D	117.031	1263.24	0.303699	0.415785	AT4G27030	FAD4,FATTY ACID DESATURASE 4||FADA	fatty acid desaturase A
BnaC02g35220D	0.723954	3.29182	2.50615	0.415624	AT2G43940	ATHOL3||HARMLESS TO OZONE LAYER 3||HOL3	S-adenosyl-L-methionine-dependent methyltransferases superfamily protein
BnaA03g21840D	309.785	6548.93	0.261231	0.415359	AT2G47710		Adenine nucleotide alpha hydrolases-like superfamily protein
BnaA02g28850D	34.1333	216.394	0.430967	0.41529	AT5G40720		C3H4 type zinc finger protein (DUF23)
BnaC08g38580D	52.7378	386.978	0.373011	0.41514	AT1G15950	ATCCR1,IRX4,IRREGULAR XYLEM 4||CCR1	cinnamoyl coa reductase 1
BnaC04g52810D	5.62464	27.0447	0.924584	0.415047	AT2G42360		RING/U-box superfamily protein
BnaC07g17120D	28.7301	173.759	0.458813	0.414905	AT1G77520		O-methyltransferase family protein
BnaA07g05810D	102.397	1024.11	0.312524	0.414799	AT3G23940	DHAD,Dihydroxyacid dehydratase	dehydratase family
BnaA04g10330D	479.353	14490.7	0.251124	0.414645	AT2G44860		Ribosomal protein L24e family protein
BnaC09g21150D	40.1104	267.033	0.407405	0.414614	AT2G03060	AGL30	AGAMOUS-like 30
BnaC08g36450D	10.1482	51.2424	0.705383	0.414567	AT5G26280		TRAF-like family protein
BnaA02g34260D	247.441	4399.59	0.268062	0.414353	AT5G64550		loricrin-like protein
BnaA05g05560D	94.2776	901.448	0.318465	0.414214	AT2G40080	EARLY FLOWERING 4||ELF4	EARLY FLOWERING-like protein (DUF1313)
BnaCnng65550D	244.278	4301.29	0.268482	0.414141	AT4G10120	ATSPS4F	Sucrose-phosphate synthase family protein
BnaC05g45950D	770.53	35319.7	0.243904	0.414092
BnaC03g13890D	41.6565	280.664	0.402171	0.414008	AT5G55990	ATCBL2,SCaBP1,SOS3-LIKE CALCIUM BINDING PROTEIN 1||CBL2	calcineurin B-like protein 2
BnaAnng37890D	66.3913	535.391	0.348517	0.413966	AT5G54170		Polyketide cyclase/dehydrase and lipid transport superfamily protein
BnaA09g43010D	10.7985	54.867	0.685951	0.413629	AT2G21640		marker for oxidative stress response protein
BnaC05g09640D	33.5055	211.04	0.433578	0.413621	AT1G12240	ATBETAFRUCT4	Glycosyl hydrolases family 32 protein
BnaC08g25050D	128.696	1467.55	0.297667	0.41359	AT3G54200		Late embryogenesis abundant (LEA) hydroxyproline-rich glycoprotein family
BnaA01g34790D	74.0418	627.268	0.338259	0.413499	AT4G31550	ATWRKY11||WRKY11	WRKY DNA-binding protein 11
BnaA05g25390D	53.8145	397.499	0.370483	0.413363	AT3G14067	SASP,Senescence-Associated Subtilisin Protease	Subtilase family protein
BnaC01g16430D	24.5533	142.815	0.486717	0.413106	AT4G24570	DIC2	dicarboxylate carrier 2
BnaC08g42910D	13.6593	71.4638	0.618893	0.412935	AT1G08920	ESL1	ERD (early response to dehydration) six-like 1
BnaA08g23740D	96.7535	937.083	0.31639	0.412845	AT1G15860		defective in cullin neddylation protein (DUF298)
BnaA03g22740D	21.4535	121.187	0.513131	0.412708	AT2G26530	AR781	AR781, pheromone receptor-like protein (DUF1645)
BnaA02g01260D	10.567	53.5198	0.692318	0.412556	AT5G12420		O-acyltransferase (WSD1-like) family protein
BnaA05g15780D	33.1932	208.357	0.434866	0.412516	AT1G50510		indigoidine synthase A family protein
BnaC03g07200D	452.039	12982.9	0.252063	0.41248	AT5G13420	transaldolase 2||TRA2	Aldolase-type TIM barrel family protein
BnaC06g13910D	1763.5	174575	0.236928	0.412468	AT5G42050		DCD (Development and Cell Death) domain protein
BnaAnng30100D	1.93784	8.91729	1.54099	0.412328	AT5G23750		Remorin family protein
BnaC02g42680D	10.5626	53.4857	0.692386	0.412305	AT5G63730	ATARI14,ARABIDOPSIS ARIADNE 14||ARIADNE 14||ARI14	IBR domain-containing protein
BnaCnng13100D	42.2655	285.765	0.399962	0.412072	AT2G07787		hypothetical protein
BnaC05g15030D	7.24069	35.3701	0.821369	0.412069	AT1G19510	ATRL5,RAD-like 5,RSM4,RADIALIS-LIKE SANT/MYB 4||RL5	RAD-like 5
BnaA07g13330D	768.721	35111.9	0.243757	0.412027	AT2G27680		NAD(P)-linked oxidoreductase superfamily protein
BnaA09g11740D	18.7639	103.232	0.541482	0.411915	AT1G63730		Disease resistance protein (TIR-NBS-LRR class) family
BnaCnng72960D	20.5574	115.072	0.521814	0.411887	AT4G22620	SAUR34,SMALL AUXIN UPREGULATED RNA 34	SAUR-like auxin-responsive protein family
BnaA04g22900D	41.8817	282.26	0.401144	0.411822	AT2G39705	DVL11,DEVIL 11||RTFL8	ROTUNDIFOLIA like 8
BnaCnng42810D	56.3133	423.001	0.365224	0.411657	AT2G28520	VHA-A1	vacuolar proton ATPase A1
BnaA09g35910D	4.84221	23.0226	0.990908	0.411503	AT3G56480		myosin heavy chain-like protein
BnaC01g32660D	33.1201	207.619	0.435053	0.411477
BnaCnng32770D	49.3789	352.494	0.380219	0.411322	AT5G51980		Transducin/WD40 repeat-like superfamily protein
BnaA04g14100D	234.591	4000.35	0.269611	0.411096	AT2G24090	plastid ribosomal protein L35||PRPL35	Ribosomal protein L35
BnaA01g15080D	418.121	11235.9	0.253515	0.410832	AT4G25900		Galactose mutarotase-like superfamily protein
BnaC03g27100D	5.9256	28.5037	0.900987	0.410811	AT2G24210	TPS10	terpene synthase 10
BnaA08g09250D	32.2467	200.519	0.439129	0.410632	AT5G53150		DnaJ heat shock amino-terminal domain protein
BnaC05g00500D	166.827	2238.59	0.283609	0.410428	AT1G01520	ALTERED SEED GERMINATION 4||ASG4	Homeodomain-like superfamily protein
BnaA01g03500D	29.3568	177.97	0.454429	0.410326	AT4G33440		Pectin lyase-like superfamily protein
BnaA05g27250D	85.7306	778.276	0.32541	0.410255	AT3G11850		myosin-binding protein (Protein of unknown function, DUF593)
BnaA05g06170D	4.26593	20.1317	1.05178	0.410119	AT2G38970		Zinc finger (C3HC4-type RING finger) family protein
BnaA01g15820D	78.3748	680.581	0.332861	0.410101	AT4G26720	PPX-1,PROTEIN PHOSPHATASE X-1||PPX1	protein phosphatase X 1
BnaC05g19560D	17.6789	96.1069	0.554525	0.409989	AT1G24147		transmembrane protein
BnaA07g36540D	7.54718	36.9358	0.805264	0.409903	AT1G49610		F-box family protein
BnaA10g21860D	261.317	4825.91	0.265841	0.409884	AT5G10410		ENTH/ANTH/VHS superfamily protein
BnaA08g19850D	157.997	2044.58	0.286189	0.409813	AT1G35350		EXS (ERD1/XPR1/SYG1) family protein
BnaC05g46540D	66.8304	538.886	0.347356	0.409636	AT5G27430		Signal peptidase subunit
BnaC07g44050D	45.0434	310.719	0.391339	0.409613	AT4G32980	homeobox gene 1||ATH1	homeobox protein ATH1
BnaC01g14590D	105.406	1067.35	0.309948	0.409587	AT4G23010	ATUTR2||UTR2	UDP-galactose transporter 2
BnaC07g48980D	93.8564	892.213	0.318251	0.409231	AT3G27060	ATTSO2||TSO MEANING 'UGLY' IN CHINESE 2||TSO2	Ferritin/ribonucleotide reductase-like family protein
BnaA02g08490D	241.402	4198.8	0.268424	0.409132	AT5G56860	GATA21,GATA TRANSCRIPTION FACTOR 21||GATA%2C nitrate-inducible%2C carbon metabolism-involved||GNC	GATA type zinc finger transcription factor family protein
BnaA01g03100D	12.9056	66.8203	0.633396	0.409073	AT4G33960		hypothetical protein
BnaC07g35520D	53.1824	389.749	0.371214	0.408637	AT4G18880	AT-HSFA4A,ARABIDOPSIS THALIANA HEAT SHOCK TRANSCRIPTION FACTOR A4A||heat shock transcription factor A4A||HSF A4A	heat shock transcription factor A4A
BnaC06g35080D	52.0507	378.274	0.37366	0.408513	AT2G25470	AtRLP21,receptor like protein 21||RLP21	receptor like protein 21
BnaC04g46890D	57.4645	434.212	0.36262	0.408409
BnaC08g29570D	303.813	6293.06	0.26111	0.407996	AT3G59040		Tetratricopeptide repeat (TPR)-like superfamily protein
BnaC03g14130D	1.77434	8.12453	1.60644	0.407926	AT5G55690		MADS-box transcription factor family protein
BnaC07g05570D	244.319	4283.3	0.267875	0.407677	AT2G16280	KCS9	3-ketoacyl-CoA synthase 9
BnaCnng15810D	1502.64	127314	0.237456	0.407557	AT5G63320	NPX1	nuclear protein X1
BnaC04g17710D	10.4768	52.8282	0.693751	0.407532	AT5G43020		Leucine-rich repeat protein kinase family protein
BnaA01g09740D	415.235	11068.3	0.253365	0.407452	AT4G18950		Integrin-linked protein kinase family
BnaA07g37760D	12.4078	63.8367	0.643934	0.40736	AT3G53720	ATCHX20,cation/H+ exchanger 20||CHX20	cation/H+ exchanger 20
BnaC05g07580D	138.587	1646.54	0.292796	0.407209	AT5G35360	CAC2	acetyl Co-enzyme a carboxylase biotin carboxylase subunit
BnaC06g42330D	33.3143	208.561	0.433496	0.407175	AT1G63800	UBC5	ubiquitin-conjugating enzyme 5
BnaA02g07110D	23.5243	134.962	0.493844	0.407031	AT5G59310	LTP4	lipid transfer protein 4
BnaC07g37710D	166.139	2217.8	0.283459	0.406899	AT4G22920	ATNYE1,NON-YELLOWING 1,SGR1,STAY-GREEN 1,SGR,STAY-GREEN||NON-YELLOWING 1||NYE1	non-yellowing 1
BnaCnng41240D	63.8127	503.277	0.351558	0.406836	AT1G75960		AMP-dependent synthetase and ligase family protein
BnaC02g40010D	8.03431	39.4434	0.781698	0.406773	AT4G11470	CRK31	cysteine-rich RLK (RECEPTOR-like protein kinase) 31
BnaA07g38160D	266.8	4994.31	0.264882	0.406684	AT3G61610		Galactose mutarotase-like superfamily protein
BnaC06g29150D	3.51582	16.4108	1.15223	0.406616	AT1G67980	CCOAMT	caffeoyl-CoA 3-O-methyltransferase
BnaCnng59730D	20.6051	114.97	0.520375	0.406603	AT3G28410		F-box/RNI-like superfamily protein
BnaA05g08950D	982.188	55869.7	0.240654	0.406264	AT2G34930		disease resistance family protein / LRR family protein
BnaA10g18640D	127.236	1433.53	0.297572	0.406148	AT4G18250		receptor Serine/Threonine kinase-like protein
BnaA09g18400D	167.659	2250.29	0.282939	0.406001	AT5G47640	nuclear factor Y%2C subunit B2||NF-YB2	nuclear factor Y, subunit B2
BnaA10g11160D	5.08166	24.1297	0.966652	0.405744	AT4G29920	SMXL4,SMAX1-like 4	Double Clp-N motif-containing P-loop nucleoside triphosphate hydrolases superfamily protein
BnaA06g31630D	15.3688	81.4038	0.587061	0.405649	AT1G70090	GATL9,GALACTURONOSYLTRANSFERASE-LIKE 9||LGT8	glucosyl transferase family 8
BnaA03g37050D	78.347	678.043	0.332358	0.40547	AT3G23390	RPL36aA,RPL36a A	Zinc-binding ribosomal protein family protein
BnaC04g28800D	62.3639	486.521	0.353686	0.405333	AT4G14340	CKL11,CASEIN KINASE I-LIKE 11||CKI1	casein kinase I
BnaA01g12280D	63.231	496.174	0.352279	0.405231	AT4G22540	ORP2A	OSBP(oxysterol binding protein)-related protein 2A
BnaA01g35190D	459.322	13304.3	0.251118	0.405228	AT4G25433		peptidoglycan-binding LysM domain-containing protein
BnaA01g15220D	16.2273	86.6685	0.573701	0.405225	AT5G57110	AT-ACA8,AUTOINHIBITED CA2+ -ATPASE, ISOFORM 8||autoinhibited Ca2+ -ATPase%2C isoform 8||ACA8	autoinhibited Ca2+ -ATPase, isoform 8
BnaA01g15390D	183.463	2615.54	0.278762	0.405156	AT4G26230		Ribosomal protein L31e family protein
BnaA01g13920D	284.42	5585.67	0.262771	0.405148	AT4G24540	AGL24	AGAMOUS-like 24
BnaA05g15300D	11.2566	57.1281	0.671455	0.404986	AT1G51660	ATMEK4,ARABIDOPSIS THALIANA MITOGEN-ACTIVATED PROTEIN KINASE KINASE 4,ATMKK4,ARABIDOPSIS THALIANA MITOGEN-ACTIVATED PROTEIN KINASE KINASE 4||MKK4	mitogen-activated protein kinase kinase 4
BnaCnng34510D	0.32235	1.44795	3.73292	0.404878	AT3G46580	ATMBD5,MBD05,METHYL-CPG-BINDING DOMAIN PROTEIN 05||MBD5	methyl-CPG-binding domain protein 5
BnaCnng68190D	27.4817	163.2	0.464854	0.404629	AT3G52940	ELL1,EXTRA-LONG-LIFESPAN 1,HYD2||FACKEL||FK	Ergosterol biosynthesis ERG4/ERG24 family
BnaC08g46250D	117.529	1261.79	0.302238	0.404428	AT1G03600	PSB27	photosystem II family protein
BnaCnng24090D	13.473	69.9383	0.620714	0.404364	AT1G69890		actin cross-linking protein (DUF569)
BnaC07g21900D	38.0061	246.961	0.413486	0.404302	AT2G02790	IQD29	IQ-domain 29
BnaC01g12610D	777.674	35700.1	0.242961	0.404223	AT4G21200	ATGA2OX8,ARABIDOPSIS THALIANA GIBBERELLIN 2-OXIDASE 8||GA2OX8	gibberellin 2-oxidase 8
BnaC09g22650D	23.1069	131.78	0.496801	0.404044	AT4G04750		Major facilitator superfamily protein
BnaC06g27300D	1037.62	61984.2	0.239941	0.403776	AT1G65930	cICDH	cytosolic NADP+-dependent isocitrate dehydrogenase
BnaC04g07160D	1333.86	100717	0.237926	0.403632	AT2G38170	ATCAX1,RCI4,RARE COLD INDUCIBLE 4||CAX1	cation exchanger 1
BnaA10g13810D	323.139	7004.02	0.258991	0.403279	AT5G22640	TIC100,TRANSLOCON AT THE INNER ENVELOPE MEMBRANE OF CHLOROPLASTS 100||embryo defective 1211||emb1211	MORN (Membrane Occupation and Recognition Nexus) repeat-containing protein
BnaC09g29540D	15.3566	81.1877	0.586747	0.403136	AT5G53250	ATAGP22,ARABINOGALACTAN PROTEIN 22||AGP22	arabinogalactan protein 22
BnaC02g00060D	160.284	2083.96	0.28481	0.403035	AT5G10840	endomembrane protein 1||EMP1	Endomembrane protein 70 protein family
BnaC01g31650D	3.4099	15.8576	1.16782	0.403024	AT5G25980	BGLU37,BETA GLUCOSIDASE 37||TGG2	glucoside glucohydrolase 2
BnaC03g28280D	79.5463	692.285	0.330767	0.40292	AT3G48270	cytochrome P450%2C family 71%2C subfamily A%2C polypeptide 26||CYP71A26	cytochrome P450, family 71, subfamily A, polypeptide 26
BnaC01g04360D	9.39274	46.653	0.727189	0.402437	AT4G33960		hypothetical protein
BnaC09g48810D	4.37335	20.55	1.03655	0.402158	AT5G06760	AtLEA4-5,Late Embryogenesis Abundant 4-5||LEA4-5	Late Embryogenesis Abundant 4-5
BnaA03g13600D	141.251	1692.17	0.291225	0.401996	AT2G29990	NDA2	alternative NAD(P)H dehydrogenase 2
BnaC06g30610D	121.787	1332.85	0.299771	0.401952	AT1G33590		Leucine-rich repeat (LRR) family protein
BnaA03g34500D	3.96885	18.5603	1.0855	0.401881	AT3G17380		TRAF-like family protein
BnaA09g36770D	1350.18	102989	0.237686	0.401746	AT2G41790		Insulinase (Peptidase family M16) family protein
BnaCnng54140D	20.5036	113.897	0.520508	0.401614	AT5G16530	PIN-FORMED 5||PIN5	Auxin efflux carrier family protein
BnaC04g26460D	7.13836	34.5732	0.823704	0.401344	AT3G54180	CDC2B,CDC2-LIKE GENE||cyclin-dependent kinase B1%3B1||CDKB1%3B1	cyclin-dependent kinase B1;1
BnaC05g15310D	81.7769	720.563	0.328251	0.401231	AT1G19715		Mannose-binding lectin superfamily protein
BnaC05g48690D	6.89199	33.2809	0.837053	0.400967	AT5G62740	ATHIR1,AtHIR4,HIR4,hypersensitive induced reaction 4||HYPERSENSITIVE-INDUCED RESPONSE PROTEIN 1||HIR1	SPFH/Band 7/PHB domain-containing membrane-associated protein family
BnaA09g36590D	98.217	950.949	0.313973	0.400739	AT3G57240	AtBG3||beta-1%2C3-glucanase 3||BG3	beta-1,3-glucanase 3
BnaAnng25580D	66.8268	535.491	0.346279	0.400632	AT4G00960		Protein kinase superfamily protein
BnaA05g22610D	23.3912	133.426	0.493818	0.400486	AT3G17640		Leucine-rich repeat (LRR) family protein
BnaC09g06540D	56.9864	426.696	0.362483	0.400157	AT5G09830	BolA2,homolog of E.coli BolA 2	BolA-like family protein
BnaAnng27240D	8.26266	40.4761	0.76998	0.400049	AT4G19230	cytochrome P450%2C family 707%2C subfamily A%2C polypeptide 1||CYP707A1	cytochrome P450, family 707, subfamily A, polypeptide 1
BnaC03g10630D	71.9481	595.867	0.339278	0.400037	AT5G22050		Protein kinase superfamily protein
BnaA08g12900D	80.1818	699.096	0.329756	0.399968	AT4G30780		ATP-dependent DNA helicase
BnaCnng65750D	3277.05	585070	0.233411	0.39991	AT1G11210		cotton fiber protein, putative (DUF761)
BnaC07g21510D	609.999	22485.5	0.245823	0.399878	AT2G02130	PDF2.3||LCR68	low-molecular-weight cysteine-rich 68
BnaC06g43000D	9.02695	44.5774	0.739633	0.39975	AT3G62980	AtTIR1||TRANSPORT INHIBITOR RESPONSE 1||TIR1	F-box/RNI-like superfamily protein
BnaA06g25780D	27.868	165.503	0.461634	0.399714	AT3G09400	PLL3	pol-like 3
BnaCnng19070D	42.5967	286.285	0.397212	0.399651	AT2G02930	ATGSTF3,glutathione S-transferase F3,GST16,GLUTATHIONE S-TRANSFERASE 16||GSTF3	glutathione S-transferase F3
BnaAnng28680D	217.633	3485.79	0.271286	0.399638	AT2G28000	CH-CPN60A,CHLOROPLAST CHAPERONIN 60ALPHA,Cpn60alpha1,chaperonin-60alpha1,SLP,SCHLEPPERLESS||CPN60A	chaperonin-60alpha
BnaC03g52530D	70.4819	578.043	0.341116	0.399562	AT3G49260	iqd21	IQ-domain 21
BnaA01g09150D	227.999	3777.09	0.269554	0.399536	AT4G18380		F-box family protein
BnaA03g08110D	1185.39	79903.2	0.238463	0.399473	AT5G20830	ASUS1,atsus1||SUS1	sucrose synthase 1
BnaA02g30600D	5.24964	24.8655	0.94988	0.399438	AT5G49150	ATGEX2||GEX2	gamete expressed 2
BnaA06g33530D	19.8009	109.084	0.527466	0.399362	AT3G25590		micronuclear linker histone polyprotein-like protein
BnaC05g22090D	71.7439	593.107	0.339455	0.399332	AT4G11860		FAM63A-like protein (DUF544)
BnaC05g43230D	4.33195	20.3056	1.04022	0.399298	AT3G09780	ATCRR1||CCR1	CRINKLY4 related 1
BnaA07g27690D	17.5247	94.4145	0.554459	0.399194	AT1G69080		Adenine nucleotide alpha hydrolases-like superfamily protein
BnaC07g06580D	47.6408	332.835	0.382945	0.399166	AT2G17705		methionine-S-oxide reductase
BnaC06g19790D	37.9094	245.261	0.413112	0.399161	AT1G79530	GAPCP-1	glyceraldehyde-3-phosphate dehydrogenase of plastid 1
BnaAnng12080D	13.4169	69.3535	0.620702	0.39911	AT1G57943	ATPUP17,purine permease 17||PUP17	purine permease 17
BnaA04g07790D	18.0015	97.4319	0.548329	0.399082	AT5G36920	ARACIN2,ARACIN2	transmembrane protein
BnaC05g09720D	36.0864	229.938	0.420205	0.39893	AT1G12030		phosphoenolpyruvate carboxylase, putative (DUF506)
BnaA04g05320D	17.174	92.1874	0.559066	0.398905	AT3G52600	AtCWIN2,AtcwINV2,cell wall invertase 2||CWINV2	cell wall invertase 2
BnaA06g36070D	56.9826	426.256	0.36232	0.398803	AT5G46280	MINICHROMOSOME MAINTENANCE 3||MCM3	Minichromosome maintenance (MCM2/3/5) family protein
BnaC02g36270D	8.16152	39.9002	0.773957	0.398729	AT3G26700		Protein kinase superfamily protein
BnaA10g09670D	8.48499	41.626	0.760381	0.398684	AT5G55560		Protein kinase superfamily protein
BnaA06g33590D	2218.03	270989	0.234697	0.398668	AT2G04030	CR88	Chaperone protein htpG family protein
BnaC03g38830D	88.7267	813.119	0.321383	0.39863	AT3G14990	AtDJ1A,DJ-1 homolog A,DJ-1a||DJ-1 homolog A||DJ1A	Class I glutamine amidotransferase-like superfamily protein
BnaA03g39110D	42.6877	286.875	0.396775	0.398508	AT2G16440	MINICHROMOSOME MAINTENANCE 4||MCM4	Minichromosome maintenance (MCM2/3/5) family protein
BnaA06g35280D	3.67833	17.1044	1.12435	0.398472	AT5G47740		Adenine nucleotide alpha hydrolases-like superfamily protein
BnaA05g05590D	5.78754	27.5592	0.907067	0.398424	AT2G40000	ATHSPRO2,ARABIDOPSIS ORTHOLOG OF SUGAR BEET HS1 PRO-1 2||HSPRO2	ortholog of sugar beet HS1 PRO-1 2
BnaA08g14540D	20.3251	112.456	0.521745	0.398322	AT4G25140	OLE1,OLEOSIN 1||OLEO1	oleosin 1
BnaA03g03770D	39.8815	262.042	0.405896	0.398317	AT5G12080	ATMSL10||MSL10	mechanosensitive channel of small conductance-like 10
BnaAnng12480D	235.855	4001.64	0.26821	0.398098	AT2G32920	ATPDI9,ARABIDOPSIS THALIANA PROTEIN DISULFIDE ISOMERASE 9,ATPDIL2-3,PDI-like 2-3,PDI9,PROTEIN DISULFIDE ISOMERASE 9||PDIL2-3	PDI-like 2-3
BnaC07g50110D	406.797	10589.3	0.252962	0.397836	AT4G16660		heat shock protein 70 (Hsp 70) family protein
BnaC02g44590D	48.3485	339.248	0.380957	0.397685	AT5G54270	LHCB3	light-harvesting chlorophyll B-binding protein 3
BnaA07g01900D	98.1981	948.651	0.313654	0.397676	AT2G18160	ATBZIP2,basic leucine-zipper 2,FTM3,FLORAL TRANSITION AT THE MERISTEM3,GBF5,G-BOX BINDING FACTOR 5||bZIP2	basic leucine-zipper 2
BnaA04g29570D	726.219	31204.1	0.243242	0.397629	AT2G47710		Adenine nucleotide alpha hydrolases-like superfamily protein
BnaC04g51050D	184.35	2622.97	0.277813	0.397502	AT2G47940	DEGP2,DEGP protease 2,EMB3117,EMBRYO DEFECTIVE 3117||degradation of periplasmic proteins 2||DEG2	DEGP protease 2
BnaC03g17560D	6.73065	32.364	0.845229	0.397402	AT2G25735		hypothetical protein
BnaC02g04450D	362.356	8574.92	0.255552	0.397277	AT5G13000	ATGSL12,glucan synthase-like 12,CALS3,callose synthase 3,gsl12||GSL12	glucan synthase-like 12
BnaC03g27350D	37.4595	241.133	0.41454	0.39723	AT2G20960	pEARLI4	phospholipase-like protein (PEARLI 4) family protein
BnaC03g22470D	43.3872	292.925	0.394472	0.39722	AT2G40150	TBL28	TRICHOME BIREFRINGENCE-LIKE 28
BnaA01g15880D	2.29517	10.4938	1.4114	0.397043	AT4G26760	MAP65-2	microtubule-associated protein 65-2
BnaA05g37380D	88.3521	806.954	0.321519	0.396886	AT3G04030	MYR2	Homeodomain-like superfamily protein
BnaA03g46410D	110.089	1132.13	0.305635	0.396623	AT4G24020	NLP7	NIN like protein 7
BnaC04g01120D	224.391	3666.74	0.269858	0.396557	AT2G46330	ATAGP16||AGP16	arabinogalactan protein 16
BnaC04g38560D	171.007	2310.26	0.281071	0.396342	AT2G27040	OCP11,OVEREXPRESSOR OF CATIONIC PEROXIDASE 11||ARGONAUTE 4||AGO4	Argonaute family protein
BnaCnng45430D	130.486	1482.42	0.295068	0.39612	AT3G17690	ATCNGC19,CYCLIC NUCLEOTIDE-GATED CHANNEL 19||CNGC19	cyclic nucleotide gated channel 19
BnaA05g37050D	19.5562	107.207	0.529453	0.395674	AT3G13510		carboxyl-terminal peptidase, putative (DUF239)
BnaA01g17360D	2.89276	13.3049	1.26094	0.395661	AT4G16447		hypothetical protein
BnaC03g14720D	1037.29	61591.6	0.239254	0.395468	AT5G54160	ATOMT1,O-methyltransferase 1,AtCOMT,COMT1,caffeate O-methyltransferase 1,OMT3,O-methyltransferase 3||OMT1	O-methyltransferase 1
BnaA07g20740D	141.007	1679.63	0.290647	0.395329	AT1G59840	CCB4	cofactor assembly of complex C
BnaA01g02350D	64.4878	506.848	0.349109	0.395278	AT4G34860	alkaline/neutral invertase B||A/N-InvB	Plant neutral invertase family protein
BnaA10g21780D	43.9624	297.746	0.392502	0.395272	AT5G10480	PEP,PEPINO||PASTICCINO 2||PAS2	Protein-tyrosine phosphatase-like, PTPLA
BnaA06g30450D	7.54292	36.5386	0.801376	0.395188	AT5G48060		C2 calcium/lipid-binding plant phosphoribosyltransferase family protein
BnaC07g06170D	90.9428	841.95	0.319062	0.394911	AT2G17150	NLP1,NIN-like protein 1	Plant regulator RWP-RK family protein
BnaA01g12490D	87.2549	790.735	0.322274	0.394839	AT5G33330		Polynucleotidyl transferase, ribonuclease H-like superfamily protein
BnaA07g35250D	12.8357	65.7548	0.631747	0.394758	AT1G15970		DNA glycosylase superfamily protein
BnaCnng49210D	171.935	2328.63	0.280663	0.394716	AT5G60680		transcription initiation factor TFIID subunit (Protein of unknown function, DUF584)
BnaC01g18640D	2075.67	237260	0.234668	0.394697	AT4G26510	UKL4	uridine kinase-like 4
BnaA05g36560D	19.8134	108.805	0.526459	0.394583	AT1G47580	DYW domain protein 1||DYW1	Pentatricopeptide repeat (PPR) superfamily protein
BnaA08g10850D	52.7149	381.253	0.370402	0.394508	AT4G35110		phospholipase-like protein (PEARLI 4) family protein
BnaC06g38520D	1233.67	86013.6	0.237731	0.394338	AT1G78040		Pollen Ole e 1 allergen and extensin family protein
BnaAnng12680D	1.32476	5.97653	1.84538	0.394082	AT3G02740		Eukaryotic aspartyl protease family protein
BnaA02g21450D	33.0172	204.307	0.432914	0.39403
BnaA03g35100D	12.9497	66.382	0.629169	0.394008	AT3G50530	CRK	CDPK-related kinase
BnaA05g12650D	9.74533	48.3003	0.713146	0.393894	AT2G29380	highly ABA-induced PP2C gene 3||HAI3	highly ABA-induced PP2C protein 3
BnaA04g26320D	503.993	15672.8	0.248398	0.393701	AT2G45660	ATSOC1,SUPPRESSOR OF OVEREXPRESSION OF CO 1,SOC1,SUPPRESSOR OF OVEREXPRESSION OF CO 1||AGL20	AGAMOUS-like 20
BnaC01g15550D	39.0009	253.6	0.40832	0.39358	AT4G23740		Leucine-rich repeat protein kinase family protein
BnaC07g35320D	329.04	7184.6	0.257604	0.393134	AT4G18480	CHLI1	P-loop containing nucleoside triphosphate hydrolases superfamily protein
BnaC05g48840D	604.193	21976.6	0.245361	0.392774	AT3G01470	ATHB-1,homeobox 1,ATHB1,ARABIDOPSIS THALIANA HOMEOBOX 1,HAT5,HOMEODOMAIN PROTEIN FROM ARABIDOIPSIS THALIANA 5,HD-ZIP-1||HB-1	homeobox 1
BnaC07g21430D	89.2048	816.341	0.320293	0.392593	AT2G02020	AtNPF8.4,AtPTR4,NPF8.4,NRT1/ PTR family 8.4||peptide transporter 4||PTR4	Major facilitator superfamily protein
BnaC03g09430D	4.66157	21.8284	1.00226	0.392445	AT5G18970		AWPM-19-like family protein
BnaC03g78180D	64.6619	507.806	0.348498	0.392421	AT1G53270	ATP-binding cassette G10||ABCG10	ABC-2 type transporter family protein
BnaC01g24700D	68.8832	556.321	0.342412	0.392416	AT3G46640	LUX,LUX ARRHYTHMO||PHYTOCLOCK 1||PCL1	Homeodomain-like superfamily protein
BnaC06g30280D	217.495	3464.03	0.270609	0.392178	AT1G68590	plastid-speci%26#64257%3Bc ribosomal protein 3/1||PSRP3/1	Ribosomal protein PSRP-3/Ycf65
BnaC03g13110D	93.268	873.103	0.316811	0.39185	AT5G57100		Nucleotide/sugar transporter family protein
BnaC03g19510D	14.4141	74.8923	0.600386	0.391824	AT2G35658		transmembrane protein
BnaAnng30900D	364.552	8635.67	0.254911	0.391664	AT1G14800		Nucleic acid-binding, OB-fold-like protein
BnaC04g49770D	257.185	4633.77	0.26468	0.391633	AT2G44650	CPN10,CHLOROPLAST CHAPERONIN 10||CHL-CPN10	chloroplast chaperonin 10
BnaC03g15010D	166.372	2199.45	0.281888	0.39154	AT5G53500		Transducin/WD40 repeat-like superfamily protein
BnaC07g47480D	208.666	3224.43	0.272129	0.391442	AT2G21320	B-box domain protein 18||BBX18	B-box zinc finger family protein
BnaC07g42390D	173.245	2352.68	0.279976	0.391229	AT4G30190	AHA2,H(+)-ATPase 2,PMA2,PLASMA MEMBRANE PROTON ATPASE 2||H(+)-ATPase 2||HA2	H -ATPase 2
BnaA06g36940D	20.5526	113.394	0.518117	0.391101	AT5G43020		Leucine-rich repeat protein kinase family protein
BnaCnng16620D	312.035	6522.41	0.258822	0.390844	AT5G54470	B-box domain protein 29||BBX29	B-box type zinc finger family protein
BnaCnng23520D	6440.22	2.21773e+06	0.231235	0.390696	AT1G01470	AtLEA14,Arabidopsis thaliana Late Embryogenesis abundant 14,LEA1,LSR3,LIGHT STRESS-REGULATED 3||LATE EMBRYOGENESIS ABUNDANT 14||LEA14	Late embryogenesis abundant protein
BnaC08g02140D	202.518	3061.91	0.273233	0.390612	AT1G07380		Neutral/alkaline non-lysosomal ceramidase
BnaC08g30850D	74.688	625.316	0.33481	0.390578	AT3G60690	SAUR59,SMALL AUXIN UPREGULATED RNA 59	SAUR-like auxin-responsive protein family
BnaA07g17630D	25.909	150.208	0.473038	0.390473	AT2G46450	ATCNGC12,cyclic nucleotide-gated channel 12||CNGC12	cyclic nucleotide-gated channel 12
BnaA09g45460D	119.946	1290.63	0.299513	0.390461	AT1G14780		MAC/Perforin domain-containing protein
BnaC06g43790D	165.875	2186.8	0.281918	0.390402	AT1G72150	PATL1	PATELLIN 1
BnaA03g12860D	14.1253	73.0967	0.605271	0.39025	AT5G52050	AtDTX50,DTX50,Detoxification Efflux Carrier 50	MATE efflux family protein
BnaA01g06120D	163.087	2125.52	0.282691	0.390038	AT4G31000		Calmodulin-binding protein
BnaCnng11240D	77.9325	665.558	0.331035	0.39	AT5G41550		Disease resistance protein (TIR-NBS-LRR class) family
BnaA10g17970D	3.55189	16.3953	1.13999	0.389938	AT5G16490	RIC4	ROP-interactive CRIB motif-containing protein 4
BnaC03g46850D	65.9924	521.969	0.346201	0.389863	AT4G04775		zinc ion binding protein
BnaUnng03440D	76.1136	642.613	0.333052	0.389757
BnaA06g20570D	3.28709	15.1242	1.18311	0.389665	AT3G47480		Calcium-binding EF-hand family protein
BnaA06g36250D	60.5403	461.356	0.354792	0.389623	AT5G44190	ATGLK2,GPRI2,GBF'S PRO-RICH REGION-INTERACTING FACTOR 2||GLK2	GOLDEN2-like 2
BnaC03g14810D	58.9578	444.373	0.357547	0.389615	AT5G53750		CBS domain-containing protein
BnaA09g23090D	813.95	38544.3	0.241203	0.389541	AT4G09650	PDE332,PIGMENT DEFECTIVE 332||ATP synthase delta-subunit gene||ATPD	F-type H+-transporting ATPase subunit delta
BnaC05g44890D	9.35494	46.0315	0.725249	0.389492	AT3G07080		EamA-like transporter family
BnaA03g12810D	80.7409	701.186	0.327962	0.389345	AT5G42670		Agenet domain-containing protein
BnaA05g05670D	837.945	40734.3	0.24086	0.389305	AT2G39920		HAD superfamily, subfamily IIIB acid phosphatase
BnaA06g26150D	32.1752	197.004	0.436231	0.389211	AT5G23400		Leucine-rich repeat (LRR) family protein
BnaC04g06880D	118.636	1267.22	0.300061	0.389194	AT1G14800		Nucleic acid-binding, OB-fold-like protein
BnaA03g07520D	0.752862	3.36124	2.4352	0.388753	AT3G06070		hypothetical protein
BnaC03g68320D	159.346	2043.22	0.283672	0.388572	AT4G29520		nucleophosmin
BnaC07g00030D	869.676	43708.4	0.240395	0.388527	AT2G20010		Gls protein (DUF810)
BnaC09g49560D	4.90472	22.9675	0.977107	0.388523	AT5G05890		UDP-Glycosyltransferase superfamily protein
BnaA03g25790D	48.5962	339.445	0.379125	0.388451	AT4G03190	AFB1,AUXIN SIGNALING F BOX PROTEIN 1,ATGRH1||GRH1	GRR1-like protein 1
BnaA09g18110D	3.28153	15.084	1.18354	0.388353	AT5G46650		RING/U-box superfamily protein
BnaA01g24810D	13.6464	70.1777	0.613878	0.388288	AT1G61750		Receptor-like protein kinase-related family protein
BnaC03g24270D	156.737	1987.77	0.284454	0.388251	AT2G43570	chitinase%2C putative||CHI	chitinase
BnaA03g43600D	19.4334	105.859	0.529438	0.388216	AT2G07680	ATMRP11,multidrug resistance-associated protein 11,AtABCC13,MRP11,multidrug resistance-associated protein 11||ATP-binding cassette C13||ABCC13	multidrug resistance-associated protein 11
BnaC05g18740D	27.5339	161.731	0.46188	0.388168	AT1G23410		Ribosomal protein S27a / Ubiquitin family protein
BnaA08g17380D	4024.57	871213	0.231923	0.388163	AT1G10090		Early-responsive to dehydration stress protein (ERD4)
BnaA06g11610D	591.41	21043.9	0.245287	0.388106	AT1G17290	AlaAT1	alanine aminotransferas
BnaA10g18710D	163.127	2123.2	0.282468	0.387879	AT5G15470	GAUT14	galacturonosyltransferase 14
BnaC07g16300D	41.1675	271.321	0.400116	0.38782	AT5G67100	INCURVATA2||ICU2	DNA-directed DNA polymerase
BnaA09g04040D	561.072	19063.2	0.246082	0.387774	AT5G26920	CBP60G	Cam-binding protein 60-like G
BnaC06g30940D	2.33852	10.6286	1.39411	0.387739	AT1G69880	ATH8,thioredoxin H-type 8||TH8	thioredoxin H-type 8
BnaA04g26100D	3.88448	17.9699	1.09129	0.387624	AT5G39950	ATH2,Arabidopsis thioredoxin h2,ATTRX2,thioredoxin 2,ATTRXH2,TRXH2,THIOREDOXIN H2||TRX2	thioredoxin 2
BnaC03g09490D	16.9869	90.3053	0.559424	0.387621	AT5G19100		Eukaryotic aspartyl protease family protein
BnaC08g13280D	1.45407	6.5399	1.75873	0.387492	AT4G29020		glycine-rich protein
BnaA06g11470D	1763.58	171551	0.234856	0.387119	AT1G78570	ATRHM1,ARABIDOPSIS THALIANA RHAMNOSE BIOSYNTHESIS 1,ROL1,REPRESSOR OF LRX1 1||RHM1	rhamnose biosynthesis 1
BnaC05g37180D	46.6083	320.324	0.384	0.386863
BnaA01g17710D	1.96533	8.88783	1.51692	0.386768
BnaA02g30900D	3163.96	540829	0.232434	0.386522	AT1G06900		Insulinase (Peptidase family M16) family protein
BnaC09g19280D	505.825	15700	0.247713	0.386481	AT5G46290	KAS1,KETOACYL-ACP SYNTHASE 1||KASI	3-ketoacyl-acyl carrier protein synthase I
BnaAnng27640D	419.307	11103.4	0.251303	0.386227	AT2G01150	RHA2B	RING-H2 finger protein 2B
BnaCnng77060D	12.5924	63.9629	0.635119	0.386139	AT3G22150	AEF1,ATPF EDITING FACTOR 1	Tetratricopeptide repeat (TPR)-like superfamily protein
BnaA10g24440D	1848.39	187909	0.234521	0.386012	AT5G06530	AtABCG22,Arabidopsis thaliana ATP-binding cassette G22||ATP-binding cassette G22||ABCG22	ABC-2 type transporter family protein
BnaC03g53210D	232.385	3867.43	0.26761	0.385997	AT3G48270	cytochrome P450%2C family 71%2C subfamily A%2C polypeptide 26||CYP71A26	cytochrome P450, family 71, subfamily A, polypeptide 26
BnaC01g19070D	41.1399	270.716	0.399939	0.385891	AT4G26860		Putative pyridoxal phosphate-dependent enzyme, YBL036C type
BnaAnng26670D	26.7652	155.879	0.466469	0.385831	AT1G23980		RING/U-box superfamily protein
BnaC04g06820D	98.2918	942.123	0.312275	0.385596	AT2G38460	ATIREG1,ARABIDOPSIS THALIANA IRON-REGULATED PROTEIN 1,FPN1,FERROPORTIN 1||IREG1	iron regulated 1
BnaC06g36520D	56.3247	415.528	0.36191	0.385531	AT5G46450		Disease resistance protein (TIR-NBS-LRR class) family
BnaA03g22140D	65.814	518.356	0.345936	0.385467	AT2G28520	VHA-A1	vacuolar proton ATPase A1
BnaA05g02160D	14.4827	74.9643	0.59783	0.385357	AT2G41370	BLADE ON PETIOLE2||BOP2	Ankyrin repeat family protein / BTB/POZ domain-containing protein
BnaC05g12600D	28.7113	170.094	0.454247	0.385339	AT1G16520		interactor of constitutive active ROPs protein
BnaC09g04540D	71.7562	587.359	0.337748	0.384921	AT5G24150	SQP1	FAD/NAD(P)-binding oxidoreductase family protein
BnaC01g09780D	4.99627	23.3615	0.967397	0.384899	AT2G20310	RIN13	RPM1 interacting protein 13
BnaC07g17100D	14.4515	74.7493	0.598262	0.384785	AT5G44290		Protein kinase superfamily protein
BnaC06g38580D	1049.25	62498.7	0.238262	0.38472	AT1G78080	AtWIND1,WIND1,wound induced dedifferentiation 1||RAP2.4	related to AP2 4
BnaC03g62780D	40.2066	262.334	0.402838	0.384429	AT1G71400	AtRLP12,receptor like protein 12||RLP12	receptor like protein 12
BnaC09g32320D	4.75006	22.1391	0.990559	0.384265	AT5G55730	FLA1	FASCICLIN-like arabinogalactan 1
BnaC03g38400D	2.07194	9.36358	1.47688	0.384002	AT3G14240		Subtilase family protein
BnaA07g18660D	19.3284	104.863	0.529805	0.383867	AT3G60415		phosphoglycerate mutase family protein
BnaC02g06690D	4584.71	1.12428e+06	0.231273	0.383676	AT5G16570	glutamine synthetase 1%3B4||GLN1%3B4	glutamine synthetase 1;4
BnaC08g32840D	31.3245	189.639	0.439622	0.383507	AT3G63440	ATCKX6,CYTOKININ OXIDASE 6,ATCKX7||CKX6	cytokinin oxidase/dehydrogenase 6
BnaC01g14240D	156.661	1979.65	0.28401	0.383501	AT4G22780	ACR7	ACT domain repeat 7
BnaC08g21160D	319.357	6764.33	0.257535	0.383496	AT3G49530	ANAC062,NAC domain containing protein 62,NTL6,NTM1 (NAC WITH TRANSMEMBRANE MOTIF 1)-LIKE 6||NAC062	NAC domain containing protein 62
BnaC05g47400D	221.434	3551.25	0.26912	0.383425	AT5G18350		Disease resistance protein (TIR-NBS-LRR class) family
BnaC07g34240D	25.478	146.406	0.474914	0.38336	AT4G17250		transmembrane protein
BnaA04g26780D	904.418	46939.1	0.239551	0.383273	AT2G46820	CURT1B,CURVATURE THYLAKOID 1B,PSAP,PTAC8,PLASTID TRANSCRIPTIONALLY ACTIVE 8,TMP14,THYLAKOID MEMBRANE PHOSPHOPROTEIN OF 14 KDA||PSI-P	photosystem I P subunit
BnaC04g09720D	3.64816	16.7781	1.12279	0.383061	AT2G43590		Chitinase family protein
BnaC08g00420D	11.2291	56.1125	0.667088	0.383051	AT5G44110	ATNAP2,ARABIDOPSIS THALIANA NON-INTRINSIC ABC PROTEIN,ATPOP1,POP1||ATP-binding cassette A21||ABCI21	P-loop containing nucleoside triphosphate hydrolases superfamily protein
BnaC08g12320D	7.55965	36.3159	0.797163	0.38291	AT4G26810		SWIB/MDM2 domain superfamily protein
BnaC06g27230D	16.0086	84.0021	0.572521	0.382865	AT1G65790	ARK1,receptor kinase 1||RK1	receptor kinase 1
BnaC03g15020D	239.72	4072.75	0.26622	0.382729	AT5G53460	GLT1	NADH-dependent glutamate synthase 1
BnaC05g11990D	15.0113	77.9562	0.588176	0.382372
BnaC04g43380D	47.787	330.312	0.380323	0.382161	AT2G32860	BGLU33	beta glucosidase 33
BnaA09g47890D	33.1778	203.873	0.43036	0.381982	AT1G11000	ATMLO4,MILDEW RESISTANCE LOCUS O 4||MILDEW RESISTANCE LOCUS O 4||MLO4	Seven transmembrane MLO family protein
BnaC08g38730D	1562.11	134901	0.235123	0.381976	AT1G15690	AVP1	Inorganic H pyrophosphatase family protein
BnaA02g29590D	82.6288	722.058	0.325203	0.381872	AT3G28970	antiauxin-resistant 3||AAR3	defective in cullin neddylation protein (DUF298)
BnaC03g51700D	51.6777	367.616	0.371017	0.381617	AT3G47640	POPEYE||PYE	basic helix-loop-helix (bHLH) DNA-binding superfamily protein
BnaC08g21560D	15.3769	80.1009	0.582036	0.381489	AT3G50100	SDN1	small RNA degrading nuclease 1
BnaC04g33570D	2537.12	348757	0.232767	0.381464	AT2G21330	AtFBA1||FBA1	fructose-bisphosphate aldolase 1
BnaA03g09890D	23.0656	129.45	0.49327	0.381441	AT5G58150		Leucine-rich repeat protein kinase family protein
BnaC09g47630D	156.396	1971.23	0.283885	0.381376	AT5G08280	RUG1,RUGOSA 1||HEMC	hydroxymethylbilane synthase
BnaA01g08860D	144.489	1730.58	0.287913	0.381092	AT4G18010	5PTASE2,myo-inositol polyphosphate 5-phosphatase 2,AT5PTASE2,myo-inositol polyphosphate 5-phosphatase 2||INOSITOL(1%2C4%2C5)P3 5-PHOSPHATASE II||IP5PII	myo-inositol polyphosphate 5-phosphatase 2
BnaA06g37240D	104.384	1030.63	0.307551	0.380936	AT2G21320	B-box domain protein 18||BBX18	B-box zinc finger family protein
BnaA05g05640D	123.765	1347.67	0.296617	0.380872	AT2G39950		flocculation protein
BnaA01g09020D	31.3955	189.837	0.438858	0.380861	AT4G18210	ATPUP10,purine permease 10||PUP10	purine permease 10
BnaC05g28020D	31.3459	189.415	0.439062	0.380548	AT1G34180	anac016,NAC domain containing protein 16||NAC016	NAC domain containing protein 16
BnaC03g60120D	3.4823	15.9555	1.14707	0.380398	AT4G38660		Pathogenesis-related thaumatin superfamily protein
BnaA08g15200D	366.442	8648.87	0.25379	0.380337	AT4G36250	ALDH3F1	aldehyde dehydrogenase 3F1
BnaC06g42790D	27.735	162.321	0.459367	0.380323	AT3G60380		cotton fiber protein
BnaC09g36400D	3.43862	15.7459	1.15398	0.380253	AT5G22570	ATWRKY38,ARABIDOPSIS THALIANA WRKY DNA-BINDING PROTEIN 38||WRKY38	WRKY DNA-binding protein 38
BnaA06g16340D	63.2764	488.084	0.349145	0.380037	AT3G48720	DEFICIENT IN CUTIN FERULATE||DCF	HXXXD-type acyl-transferase family protein
BnaA03g33790D	240.551	4089	0.265829	0.379781	AT3G15210	ATERF-4,ETHYLENE RESPONSIVE ELEMENT BINDING FACTOR 4,ATERF4,ETHYLENE RESPONSIVE ELEMENT BINDING FACTOR 4,RAP2.5,RELATED TO AP2 5||ERF4	ethylene responsive element binding factor 4
BnaC05g21480D	73.081	601.13	0.33549	0.379739	AT1G27730	ZAT10||STZ	salt tolerance zinc finger
BnaCnng73180D	275.615	5190.96	0.261409	0.379692
BnaA04g20520D	50.9442	359.952	0.372415	0.379668	AT2G35530	AtbZIP16||bZIP16	basic region/leucine zipper transcription factor 16
BnaC09g21560D	9.11255	44.4167	0.731363	0.379597	AT3G25790	HHO,HRS1 homologue 1	myb-like transcription factor family protein
BnaA03g00570D	32.017	194.446	0.435531	0.379435	AT5G02630	candidate G-protein Coupled Receptor 6||Cand6	Lung seven transmembrane receptor family protein
BnaA08g30830D	31.8527	193.174	0.436343	0.379432	AT4G25780		CAP (Cysteine-rich secretory proteins, Antigen 5, and Pathogenesis-related 1 protein) superfamily protein
BnaC08g18280D	38.1417	243.844	0.409407	0.379237	AT1G18740		ROH1, putative (DUF793)
BnaCnng55510D	5.43642	25.4434	0.927844	0.379131	AT3G18260		Reticulon family protein
BnaCnng78320D	2.30378	10.4041	1.4001	0.379109	AT1G60986	SCRL4	SCR-like 4
BnaA09g01040D	149.725	1831.87	0.285859	0.379089	AT1G56220		Dormancy/auxin associated family protein
BnaA03g19190D	4.66229	21.6303	0.997543	0.379058	AT2G40750	ATWRKY54,WRKY DNA-BINDING PROTEIN 54||WRKY54	WRKY DNA-binding protein 54
BnaCnng12400D	6.7302	31.9514	0.83988	0.378994
BnaA06g07000D	74.4972	617.941	0.333683	0.378888	AT1G11330		S-locus lectin protein kinase family protein
BnaC06g21580D	34.7521	215.917	0.422827	0.378645	AT1G76870		transcription factor
BnaCnng11870D	33.6635	207.233	0.427632	0.378632	AT1G60970		SNARE-like superfamily protein
BnaC05g11260D	42.4967	281.243	0.394626	0.378551	AT5G08170	ATAIH,AGMATINE IMINOHYDROLASE||EMBRYO DEFECTIVE 1873||EMB1873	porphyromonas-type peptidyl-arginine deiminase family protein
BnaA02g02530D	9.25227	45.1218	0.726014	0.378202	AT5G15190		hypothetical protein
BnaC07g44660D	81.0563	699.796	0.326362	0.378097	AT4G33985		membrane insertase, putative (DUF1685)
BnaA07g07740D	93.2691	864.746	0.315287	0.377949	AT1G29720		Leucine-rich repeat transmembrane protein kinase
BnaA05g18430D	35.9243	225.264	0.41779	0.377752	AT1G33060	ANAC014,NAC 014||NAC014	NAC 014
BnaCnng05020D	1.31999	5.88723	1.83817	0.37765	AT5G15930	PAM1	plant adhesion molecule 1
BnaC05g16490D	152.619	1888.48	0.284739	0.377625	AT1G21230	WAK5	wall associated kinase 5
BnaC05g31710D	58.0167	430.788	0.357749	0.377568	AT3G20330	PYRB	PYRIMIDINE B
BnaA09g39400D	45.5932	308.891	0.385481	0.377458	AT3G61670		extra-large G-like protein, putative (DUF3133)
BnaA06g27060D	377.845	9125.5	0.252822	0.377452	AT5G62380	ANAC101,NAC-domain protein 101,VND6,VASCULAR-RELATED NAC-DOMAIN 6||NAC101	NAC-domain protein 101
BnaA10g27310D	12.9112	65.3865	0.626293	0.377071	AT5G62240		Cell cycle regulated microtubule associated protein
BnaCnng72430D	30.8176	184.913	0.441249	0.376987	AT1G68920	CIL1,CIB1 Like protein 1	basic helix-loop-helix (bHLH) DNA-binding superfamily protein
BnaC07g15660D	38.7577	248.642	0.406846	0.376976	AT1G19640	JMT	jasmonic acid carboxyl methyltransferase
BnaC06g43970D	152.239	1879.82	0.284795	0.37692	AT1G75500	UMAMIT5,Usually multiple acids move in and out Transporters 5||WAT1	Walls Are Thin 1
BnaC05g18050D	104.855	1034.82	0.306793	0.376703	AT1G22810		Integrase-type DNA-binding superfamily protein
BnaAnng39960D	31.2825	188.412	0.438786	0.376602	AT1G63650	ATMYC-2,AtEGL3,EGL1||ENHANCER OF GLABRA 3||EGL3	basic helix-loop-helix (bHLH) DNA-binding superfamily protein
BnaA09g52900D	13.2447	67.2733	0.619269	0.376362	AT4G30020		PA-domain containing subtilase family protein
BnaA03g55350D	119.95	1278.05	0.298039	0.37625	AT5G06390	FLA17	FASCICLIN-like arabinogalactan protein 17 precursor
BnaCnng55470D	110.071	1115.76	0.303467	0.375978	AT3G17840	RLK902	receptor-like kinase 902
BnaCnng47320D	52.9275	378.493	0.367577	0.375978	AT4G34131	UGT73B3	UDP-glucosyl transferase 73B3
BnaA03g06910D	1437.82	114313	0.235148	0.375935	AT5G18130		transmembrane protein
BnaC01g15010D	53.8396	387.516	0.365631	0.375734	AT4G23450	AtAIRP1||ABA Insensitive RING Protein 1||AIRP1	RING/U-box superfamily protein
BnaA10g24990D	7.58512	36.2669	0.79395	0.375709	AT5G05440	AtPYL5,RCAR8,regulatory component of ABA receptor 8||PYRABACTIN RESISTANCE 1-LIKE 5||PYL5	Polyketide cyclase/dehydrase and lipid transport superfamily protein
BnaC01g08750D	4.09542	18.8343	1.05968	0.375654	AT4G11550		Cysteine/Histidine-rich C1 domain family protein
BnaA05g28900D	17.6047	93.3828	0.548913	0.375626	AT3G09580		FAD/NAD(P)-binding oxidoreductase family protein
BnaA08g22530D	5.96402	28.0075	0.887356	0.375533	AT1G74160	TON1 Recruiting Motif 4||TRM4	LONGIFOLIA protein
BnaC06g41070D	488.356	14595.6	0.247385	0.37533	AT1G52230	PSAH-2,PHOTOSYSTEM I SUBUNIT H-2,PSI-H||PSAH2	photosystem I subunit H2
BnaC08g20430D	30.1399	179.566	0.4446	0.375283	AT3G48720	DEFICIENT IN CUTIN FERULATE||DCF	HXXXD-type acyl-transferase family protein
BnaC03g42230D	67.4072	532.742	0.342415	0.375185	AT3G21690		MATE efflux family protein
BnaA07g06140D	12.3241	61.9525	0.638669	0.375159	AT3G23910		reverse transcriptase-like protein
BnaA06g40830D	19.0073	102.18	0.531817	0.375133	AT5G58670	ATPLC1,phospholipase C1,ATPLC,ARABIDOPSIS THALIANA PHOSPHOLIPASE C||PLC1	phospholipase C1
BnaAnng34290D	3.66057	16.741	1.11774	0.374766	AT5G62520	SRO5	similar to RCD one 5
BnaC03g05020D	129.257	1438.19	0.293396	0.374358
BnaC04g06440D	8.56018	41.3257	0.750978	0.374336	AT2G38970		Zinc finger (C3HC4-type RING finger) family protein
BnaA09g04310D	5.31426	24.7551	0.936246	0.374326	AT5G26230	membrane-associated kinase regulator 1||MAKR1	membrane-associated kinase regulator
BnaC02g47790D	27.645	160.981	0.458955	0.374212	AT2G02240	maternal effect embryo arrest 66||MEE66	F-box family protein
BnaA02g16680D	36.2507	227.343	0.415934	0.37403	AT1G74070		Cyclophilin-like peptidyl-prolyl cis-trans isomerase family protein
BnaC06g14220D	4.57303	21.1204	1.00495	0.373984	AT3G52900		RAB6-interacting golgin (DUF662)
BnaC08g10150D	5.29747	24.6635	0.937475	0.373818	AT4G15160		Bifunctional inhibitor/lipid-transfer protein/seed storage 2S albumin superfamily protein
BnaA06g00530D	24.6285	139.499	0.479564	0.373801	AT1G55090		carbon-nitrogen hydrolase family protein
BnaAnng07600D	94.5059	879.779	0.313854	0.373773	AT3G11510		Ribosomal protein S11 family protein
BnaC07g38010D	5.78007	27.0533	0.899865	0.373678	AT4G23180	RLK4||CRK10	cysteine-rich RLK (RECEPTOR-like protein kinase) 10
BnaC04g49510D	20.0643	108.849	0.519982	0.373531	AT2G44210		carboxyl-terminal peptidase (DUF239)
BnaC07g32170D	1.51915	6.77132	1.71291	0.373394	AT3G51280		Tetratricopeptide repeat (TPR)-like superfamily protein
BnaA10g06340D	33.9325	208.594	0.425633	0.373294	AT5G52910	TIMELESS||ATIM	timeless family protein
BnaA07g13420D	54.687	395.357	0.363589	0.373258	AT2G27830		hypothetical protein
BnaA09g51530D	113.763	1172.82	0.301033	0.373142	AT1G01120	KCS1	3-ketoacyl-CoA synthase 1
BnaC01g35070D	420.891	11079.4	0.250086	0.37313	AT3G16770	ATEBP,ethylene-responsive element binding protein,ERF72,ETHYLENE RESPONSE FACTOR 72,RAP2.3,RELATED TO AP2 3||EBP	ethylene-responsive element binding protein
BnaC09g39870D	12.9354	65.3289	0.624848	0.372743	AT5G17980		C2 calcium/lipid-binding plant phosphoribosyltransferase family protein
BnaC03g25870D	32.207	195.011	0.43359	0.372722	AT2G46590	DOF AFFECTING GERMINATION 2||DAG2	Dof-type zinc finger DNA-binding family protein
BnaC04g46560D	22758.4	2.70968e+07	0.228727	0.372599	AT2G39730	RCA	rubisco activase
BnaC08g49000D	12.7139	64.0558	0.629506	0.372565	AT3G61490		Pectin lyase-like superfamily protein
BnaA09g30290D	12.5744	63.2612	0.632528	0.372553	AT1G65870		Disease resistance-responsive (dirigent-like protein) family protein
BnaA07g28250D	200.239	2965.68	0.271965	0.372384	AT1G69740	HEMB1	Aldolase superfamily protein
BnaAnng14750D	4101.51	894634	0.230611	0.372347	AT1G20020	ATLFNR2,LEAF FNR 2,LFNR2,leaf-type chloroplast-targeted FNR 2||ferredoxin-NADP(+)-oxidoreductase 2||FNR2	ferredoxin-NADP -oxidoreductase 2
BnaA04g16130D	53.465	382.82	0.365955	0.372142	AT2G27920	SCPL51	serine carboxypeptidase-like 51
BnaC04g05070D	131.971	1484.24	0.291927	0.371605	AT2G44670		senescence-associated family protein (DUF581)
BnaA09g06230D	61.9352	470.477	0.350212	0.37114	AT5G62790	PDE129,PIGMENT-DEFECTIVE EMBRYO 129||DXR	1-deoxy-D-xylulose 5-phosphate reductoisomerase
BnaA01g10110D	279.065	5274.93	0.260257	0.371115	AT4G19630		winged-helix DNA-binding transcription factor family protein
BnaA01g16260D	269.739	4967.63	0.261294	0.371105	AT4G27190		NB-ARC domain-containing disease resistance protein
BnaC07g48010D	54.104	388.903	0.364494	0.37105	AT2G18660	AtPNP-A||PNP-A	plant natriuretic peptide A
BnaA08g27510D	251.096	4380.12	0.263574	0.370963	AT1G03600	PSB27	photosystem II family protein
BnaC08g32100D	373.525	8896.5	0.252517	0.370938	AT3G62260		Protein phosphatase 2C family protein
BnaA03g08820D	5.17579	24.0116	0.946747	0.370661	AT4G35100	PIP2%3B7,PLASMA MEMBRANE INTRINSIC PROTEIN 2%3B7,PIP3A,PLASMA MEMBRANE INTRINSIC PROTEIN 3A,SIMIP||PIP3	plasma membrane intrinsic protein 3
BnaC04g40790D	21.2412	116.277	0.507654	0.370306	AT5G50330		Protein kinase superfamily protein
BnaC03g08690D	1617.7	143255	0.233968	0.370288	AT5G17920	ATCIMS,COBALAMIN-INDEPENDENT METHIONINE SYNTHASE,ATMETS||methionine synthesis 1||ATMS1	Cobalamin-independent synthase family protein
BnaC07g05530D	65.5835	510.337	0.344456	0.37026
BnaC04g48220D	290.176	5649.12	0.259017	0.370168	AT2G42320		nucleolar protein gar2-like protein
BnaC07g47720D	29.5282	174.331	0.447147	0.369938	AT4G38540		FAD/NAD(P)-binding oxidoreductase family protein
BnaA10g19460D	49.234	341.106	0.375129	0.369759	AT5G14220	HEMG2	Flavin containing amine oxidoreductase family
BnaA09g22270D	4.13946	18.968	1.05213	0.369709
BnaC04g13110D	0.805468	3.55108	2.33955	0.369677	AT2G31490		neuronal acetylcholine receptor subunit alpha-5
BnaCnng40280D	3.01001	13.6132	1.22578	0.369442	AT4G16447		hypothetical protein
BnaC03g76940D	1937.91	203748	0.232923	0.369188	AT4G19960	ATKUP9,HAK9,KT9||KUP9	K+ uptake permease 9
BnaA07g20320D	78.0159	657.048	0.32856	0.369146	AT1G79500	AtkdsA1	Aldolase-type TIM barrel family protein
BnaA06g30810D	24.3401	137.046	0.480962	0.369039	AT3G29575	AFP3	ABI five binding protein 3
BnaC06g30580D	105.62	1041.06	0.305485	0.369036	AT1G69420		DHHC-type zinc finger family protein
BnaA07g05330D	12.6817	63.7132	0.629417	0.368973	AT3G24750		hypothetical protein
BnaC07g42220D	483.241	14248.3	0.247012	0.368734	AT4G29905		hypothetical protein
BnaA07g01530D	254.123	4466.04	0.262976	0.368728	AT2G18710	SCY1	SECY homolog 1
BnaA03g34870D	106.111	1048.16	0.305107	0.368419	AT3G18680		Amino acid kinase family protein
BnaA02g21030D	188.692	2673.61	0.274029	0.368353	AT1G43910		P-loop containing nucleoside triphosphate hydrolases superfamily protein
BnaA08g29920D	169.89	2240.99	0.278646	0.36822	AT2G06520	PSBX	photosystem II subunit X
BnaC02g03130D	23.0112	127.901	0.49147	0.368218	AT5G03380		Heavy metal transport/detoxification superfamily protein
BnaAnng04970D	190.354	2713.34	0.273647	0.368207	AT5G65660		hydroxyproline-rich glycoprotein family protein
BnaA05g04200D	75.8197	629.456	0.330903	0.368147	AT2G44640		TRIGALACTOSYLDIACYLGLYCEROL-like protein
BnaC03g16100D	449.572	12463.5	0.248326	0.368134	AT5G51110		Transcriptional coactivator/pterin dehydratase
BnaC01g01540D	28.2846	164.95	0.454073	0.368109	AT4G37400	cytochrome P450%2C family 81%2C subfamily F%2C polypeptide 3||CYP81F3	cytochrome P450, family 81, subfamily F, polypeptide 3
BnaA08g26070D	215.611	3355.95	0.268681	0.368036	AT1G09932		Phosphoglycerate mutase family protein
BnaA06g33300D	132.271	1485.86	0.291423	0.367898	AT3G25860	LTA2	2-oxoacid dehydrogenases acyltransferase family protein
BnaC01g30510D	110.563	1116.74	0.302251	0.367173	AT3G24190		Protein kinase superfamily protein
BnaC06g05700D	4.73053	21.7831	0.98662	0.367141	AT1G68570	AtNPF3.1,NPF3.1,NRT1/ PTR family 3.1	Major facilitator superfamily protein
BnaA08g30240D	139.47	1617.99	0.288409	0.367101	AT4G17230	SCL13	SCARECROW-like 13
BnaC04g45620D	94.4686	875.045	0.313132	0.36686	AT2G38010		Neutral/alkaline non-lysosomal ceramidase
BnaA03g19990D	1035.97	60217.1	0.236872	0.366469	AT2G43030		Ribosomal protein L3 family protein
BnaC03g70170D	65.4909	507.962	0.344139	0.366459	AT1G55140		Ribonuclease III family protein
BnaA04g05960D	239.143	4010.22	0.264805	0.366457	AT1G54500		Rubredoxin-like superfamily protein
BnaA07g11580D	59.9519	447.76	0.352955	0.366444
BnaA02g18950D	109.306	1096.34	0.30292	0.366408	AT1G78600	BBX22,B-box domain protein 22,DBB3,DOUBLE B-BOX 3,STH3,SALT TOLERANCE HOMOLOG 3||LZF1	light-regulated zinc finger protein 1
BnaC02g05590D	14.2965	72.8917	0.597184	0.366303	AT1G02170	ATMC1,ARABIDOPSIS THALIANA METACASPASE 1,ATMCPB1,ARABIDOPSIS THALIANA METACASPASE 1B,AtMCP1b,metacaspase 1b,LOL3,LSD ONE LIKE 3,MCP1b,metacaspase 1b||MC1	metacaspase 1
BnaA05g08810D	127.057	1391.28	0.293566	0.366236	AT2G35130		Tetratricopeptide repeat (TPR)-like superfamily protein
BnaC07g33090D	348.615	7823.84	0.253725	0.365916	AT4G15560	AtCLA1,CLA,DEF,DXPS2,1-DEOXY-D-XYLULOSE 5-PHOSPHATE SYNTHASE 2,DXS1,1-deoxy-D-xylulose 5-phosphate (DXP) synthase 1,DXS,1-DEOXY-D-XYLULOSE 5-PHOSPHATE SYNTHASE||CLOROPLASTOS ALTERADOS 1||CLA1	Deoxyxylulose-5-phosphate synthase
BnaA04g07280D	33.7792	206.293	0.425199	0.3657	AT4G12740		HhH-GPD base excision DNA repair family protein
BnaC09g36540D	627.961	23188.6	0.242496	0.365566	AT5G22440		Ribosomal protein L1p/L10e family
BnaC07g32280D	691.366	27799.9	0.241165	0.365364	AT3G51550	FERONIA||FER	Malectin/receptor-like protein kinase family protein
BnaA06g17400D	137.15	1572.54	0.289138	0.365246	AT3G47430	PEX11B	peroxin 11B
BnaC06g36220D	67.9038	534.639	0.340515	0.364999	AT1G75450	ATCKX5,ARABIDOPSIS THALIANA CYTOKININ OXIDASE 5,ATCKX6,CYTOKININ OXIDASE 6||CKX5	cytokinin oxidase 5
BnaC04g10520D	555.706	18425.4	0.244267	0.364601	AT2G34660	ATMRP2,multidrug resistance-associated protein 2,AtABCC2,Arabidopsis thaliana ATP-binding cassette C2,EST4,MRP2,multidrug resistance-associated protein 2||ATP-binding cassette C2||ABCC2	multidrug resistance-associated protein 2
BnaA01g24510D	8.41634	40.2945	0.754222	0.364572	AT3G22790	Networked 1A||NET1A	Kinase interacting (KIP1-like) family protein
BnaC03g74680D	15.2872	78.6287	0.580046	0.364471	AT5G63550		DEK domain-containing chromatin associated protein
BnaC07g15290D	16.7589	87.4688	0.558061	0.364344	AT1G76340	GONST3	golgi nucleotide sugar transporter 3
BnaA09g54780D	87.9223	783.088	0.318278	0.364214	AT2G29050	ATRBL1,RHOMBOID-like 1||RBL1	RHOMBOID-like 1
BnaC08g03110D	437.301	11812.2	0.248534	0.364195
BnaC08g20000D	33.0101	200.067	0.42849	0.364175	AT1G21880	LYP2,LysM-containing receptor protein 2||LYM1	lysm domain GPI-anchored protein 1 precursor
BnaA02g31050D	4.96183	22.8589	0.963576	0.364062
BnaAnng22210D	383.63	9292.5	0.251278	0.363734	AT5G51460	ATTPPA	Haloacid dehalogenase-like hydrolase (HAD) superfamily protein
BnaA03g25050D	83.4682	723.888	0.32234	0.363689	AT2G23190	cytochrome P450%2C family 81%2C subfamily D%2C polypeptide 7||CYP81D7	cytochrome P450, family 81, subfamily D, polypeptide 7
BnaA09g50600D	174.532	2336.79	0.276972	0.363577	AT1G04240	IAA3,indole-3-acetic acid inducible 3||SHORT HYPOCOTYL 2||SHY2	AUX/IAA transcriptional regulator family protein
BnaCnng14320D	100.113	954.032	0.308526	0.36289	AT3G22880	ARLIM15,ARABIDOPSIS HOMOLOG OF LILY MESSAGES INDUCED AT MEIOSIS 15,ATDMC1,ARABIDOPSIS THALIANA DISRUPTION OF MEIOTIC CONTROL 1||DISRUPTION OF MEIOTIC CONTROL 1||DMC1	DNA repair (Rad51) family protein
BnaA10g03720D	184.593	2566.31	0.274434	0.362786	AT1G05680	UGT74E2	Uridine diphosphate glycosyltransferase 74E2
BnaAnng19560D	11.7205	58.0466	0.650046	0.362731	AT1G05320		myosin heavy chain, embryonic smooth protein
BnaC04g47210D	229.956	3736.67	0.265826	0.362658	AT2G40490	HEME2	Uroporphyrinogen decarboxylase
BnaA02g36500D	26.4274	150.977	0.464944	0.362462	AT4G02370		pectinesterase (Protein of unknown function, DUF538)
BnaA07g08650D	39.2174	250.003	0.403175	0.362443	AT1G28100		hypothetical protein
BnaA05g16350D	20.2458	109.164	0.516066	0.362196	AT1G32180	ATCSLD6,cellulose synthase-like D6||CSLD6	cellulose synthase-like D6
BnaA01g25890D	164.229	2109.01	0.279634	0.362077	AT3G19800		E3 ubiquitin-protein ligase, putative (DUF177)
BnaA09g52250D	58.9525	435.862	0.354138	0.361897	AT3G26740	CCR-like||CCL	CCR-like protein
BnaA10g13680D	28.0107	162.253	0.45475	0.361894	AT5G22880	H2B,HISTONE H2B||HTB2	histone B2
BnaA09g47360D	126.754	1381.78	0.293264	0.361886	AT1G12140	FMO GS-OX5	flavin-monooxygenase glucosinolate S-oxygenase 5
BnaC08g32220D	672.855	26342.2	0.241215	0.361679	AT3G62420	ATBZIP53,basic region/leucine zipper motif 53||BZIP53	basic region/leucine zipper motif 53
BnaC01g11610D	1873.76	189743	0.232471	0.361534	AT4G19200		proline-rich family protein
BnaC07g21870D	97.7767	919.068	0.310055	0.361517	AT1G14420	AT59	Pectate lyase family protein
BnaAnng13860D	101.827	978.192	0.307148	0.361096	AT4G27730	ATOPT6,ARABIDOPSIS THALIANA OLIGOPEPTIDE TRANSPORTER 6||OPT6	oligopeptide transporter 1
BnaCnng57190D	80.4348	683.658	0.325069	0.360984	AT1G19770	ATPUP14,purine permease 14||PUP14	purine permease 14
BnaA07g12120D	37.2398	233.321	0.410176	0.360821	AT5G67100	INCURVATA2||ICU2	DNA-directed DNA polymerase
BnaA03g04190D	122.618	1309.36	0.295104	0.360677	AT5G13110	G6PD2	glucose-6-phosphate dehydrogenase 2
BnaAnng11470D	3.76973	17.0926	1.09671	0.36056	AT5G28290	ATNEK3,NIMA-related kinase 3||NEK3	NIMA-related kinase 3
BnaA03g25380D	191.747	2732.53	0.272618	0.360552	AT4G04350	EMBRYO DEFECTIVE 2369||EMB2369	tRNA synthetase class I (I, L, M and V) family protein
BnaC06g19800D	191.613	2729.18	0.272642	0.360494	AT1G79510		hypothetical protein (DUF2358)
BnaA10g09420D	1143.5	72536.2	0.235526	0.360231	AT5G55180		O-Glycosyl hydrolases family 17 protein
BnaC05g16880D	43.6092	287.45	0.38878	0.360127	AT1G21560		hypothetical protein
BnaC09g33520D	9.8498	47.7398	0.701476	0.360063	AT5G58000		Reticulon family protein
BnaA06g01110D	64.2631	492.13	0.345206	0.359986	AT1G53160	FTM6,FLORAL TRANSITION AT THE MERISTEM6||SPL4	squamosa promoter binding protein-like 4
BnaC04g48480D	508.498	15564	0.245342	0.359805	AT2G42690		alpha/beta-Hydrolases superfamily protein
BnaC08g13360D	1.39981	6.17201	1.77478	0.359745	AT2G19365		Myb/SANT-like DNA-binding domain protein
BnaC07g37060D	2292.61	281455	0.231406	0.359626	AT4G04610	APR,ATAPR1,PRH19,PAPS REDUCTASE HOMOLOG 19||APR1	APS reductase 1
BnaC07g41360D	2.87607	12.8983	1.24872	0.359501	AT4G28500	ANAC073,NAC domain containing protein 73,SND2,SECONDARY WALL-ASSOCIATED NAC DOMAIN PROTEIN 2||NAC073	NAC domain containing protein 73
BnaC04g26710D	14.8765	75.9356	0.585761	0.359459	AT3G54000		TIP41-like protein
BnaA08g01780D	41.9653	272.911	0.393659	0.359392	AT1G51940	AtLYK3||LysM-containing receptor-like kinase 3||LYK3	protein kinase family protein / peptidoglycan-binding LysM domain-containing protein
BnaA02g04030D	42.3179	275.962	0.392555	0.359328	AT5G18230		transcription regulator NOT2/NOT3/NOT5 family protein
BnaA08g22700D	18.0922	95.3355	0.53968	0.359173	AT1G18290		DUF4228 domain protein
BnaAnng34970D	45.3463	302.759	0.383713	0.359116	AT3G52750	FTSZ2-2	Tubulin/FtsZ family protein
BnaAnng17190D	14.3534	72.8549	0.594668	0.359011	AT3G54050	HCEF1	high cyclic electron flow 1
BnaC03g05820D	54.0865	385.467	0.362998	0.358896	AT5G13330	Rap2.6L	related to AP2 6l
BnaA08g25290D	107.38	1060.68	0.303297	0.358799	AT1G11430	multiple organellar RNA editing factor 9||MORF9	plastid developmental protein DAG
BnaA10g14480D	60.9997	456.42	0.350231	0.358617	AT5G21100		Plant L-ascorbate oxidase
BnaA09g09720D	284.749	5418.92	0.25852	0.358464	AT2G18700	ATTPS11,trehalose phosphatase/synthase 11,ATTPSB||TPS11	trehalose phosphatase/synthase 11
BnaA04g02510D	14.2149	72.0183	0.597003	0.358369	AT3G56320		PAP/OAS1 substrate-binding domain superfamily
BnaC05g50350D	458.592	12841	0.2471	0.358335	AT1G22530	PATL2	PATELLIN 2
BnaA08g16650D	1.36341	6.00253	1.79697	0.358205	AT4G39190		nucleolar-like protein
BnaA03g46560D	6.47496	30.2116	0.848886	0.35806	AT4G24250	ATMLO13,MILDEW RESISTANCE LOCUS O 13||MILDEW RESISTANCE LOCUS O 13||MLO13	Seven transmembrane MLO family protein
BnaA08g11640D	123.446	1320.96	0.294421	0.357927	AT4G34050	caffeoyl coenzyme A O-methyltransferase 1||CCoAOMT1	S-adenosyl-L-methionine-dependent methyltransferases superfamily protein
BnaC06g31300D	30.0124	176.442	0.442588	0.357688	AT1G70170	MMP	matrix metalloproteinase
BnaA01g05980D	108.882	1082.99	0.302245	0.357528	AT4G31240	AtNRX2,NRX2,nucleoredoxin 2	protein kinase C-like zinc finger protein
BnaC03g48960D	35.9806	222.575	0.414639	0.357487	AT5G65440		transmembrane protein
BnaC03g66890D	17.7421	93.0588	0.543719	0.357452	AT4G32830	AtAUR1,ataurora1||AUR1	ataurora1
BnaCnng63330D	9.89345	47.8842	0.699437	0.35737	AT1G68570	AtNPF3.1,NPF3.1,NRT1/ PTR family 3.1	Major facilitator superfamily protein
BnaC07g36760D	104.915	1021.87	0.30469	0.357227	AT4G21620		glycine-rich protein
BnaA07g10830D	10.3658	50.4131	0.684965	0.357088	AT1G21890	Usually multiple acids move in and out Transporters 19||UMAMIT19	nodulin MtN21 /EamA-like transporter family protein
BnaC01g22480D	146.912	1748.85	0.284655	0.357025	AT4G15430		ERD (early-responsive to dehydration stress) family protein
BnaC07g22860D	16.2517	83.9426	0.563757	0.356595	AT3G25710	ATAIG1,TMO5,TARGET OF MONOPTEROS 5||BHLH32	basic helix-loop-helix 32
BnaA03g27990D	23.3732	129.301	0.4865	0.356536	AT3G02555		hypothetical protein
BnaC05g15510D	197.572	2867	0.271012	0.356513	AT1G19920	APS2	Pseudouridine synthase/archaeosine transglycosylase-like family protein
BnaA02g37010D	392.666	9645.94	0.25012	0.356387	AT5G07350	AtTudor1,Arabidopsis thaliana TUDOR-SN protein 1,TSN1,TUDOR-SN protein 1||Tudor1	TUDOR-SN protein 1
BnaC04g05020D	88.264	783.391	0.317107	0.356312	AT2G44640		TRIGALACTOSYLDIACYLGLYCEROL-like protein
BnaC05g15170D	461.633	12980	0.246798	0.356272	AT1G19540		NmrA-like negative transcriptional regulator family protein
BnaC09g32680D	37.8991	237.99	0.407053	0.35626	AT5G57630	SnRK3.4,SNF1-RELATED PROTEIN KINASE 3.4||CIPK21	CBL-interacting protein kinase 21
BnaC07g48780D	47.7475	324.064	0.37702	0.356236	AT2G01180	ATLPP1,ATPAP1,phosphatidic acid phosphatase 1,LPP1,LIPID PHOSPHATE PHOSPHATASE 1||PAP1	phosphatidic acid phosphatase 1
BnaC06g41160D	1.24973	5.48701	1.87436	0.356184	AT4G24490	ATRGTA1,RAB geranylgeranyl transferase alpha subunit 1||RGTA1	RAB geranylgeranyl transferase alpha subunit 1
BnaCnng32820D	92.0787	835.249	0.313869	0.356134	AT2G29090	cytochrome P450%2C family 707%2C subfamily A%2C polypeptide 2||CYP707A2	cytochrome P450, family 707, subfamily A, polypeptide 2
BnaA02g00520D	1.40729	6.18972	1.76788	0.356069
BnaC04g42260D	297.035	5830.98	0.257077	0.35597	AT3G53870		Ribosomal protein S3 family protein
BnaA03g08340D	70.5796	561.857	0.335841	0.355676	AT5G22030	UBP8	ubiquitin-specific protease 8
BnaA06g12810D	23.4884	129.998	0.485416	0.355645	AT5G61130	AtPDCB1||PDCB1	plasmodesmata callose-binding protein 1
BnaC09g05290D	79.3708	667.767	0.325575	0.355633	AT5G61420	AtMYB28,HAG1,HIGH ALIPHATIC GLUCOSINOLATE 1,PMG1,PRODUCTION OF METHIONINE-DERIVED GLUCOSINOLATE 1||MYB28	myb domain protein 28
BnaA07g32120D	91.0886	821.33	0.314626	0.355624	AT1G73066		Leucine-rich repeat family protein
BnaC05g09070D	3.62036	16.3311	1.11624	0.355597	AT1G13080	cytochrome P450%2C family 71%2C subfamily B%2C polypeptide 2||CYP71B2	cytochrome P450, family 71, subfamily B, polypeptide 2
BnaC06g04360D	19.3032	102.667	0.524911	0.355561
BnaC05g18320D	24.3808	136.046	0.478404	0.355523
BnaC06g43870D	42.1637	273.839	0.392472	0.355215	AT1G73060	Low PSII Accumulation 3||LPA3	Low PSII Accumulation 3
BnaA03g17290D	31.0833	184.139	0.436561	0.355215	AT2G37580		RING/U-box superfamily protein
BnaA09g55520D	33.7429	204.514	0.423818	0.355203	AT2G46680	ATHB-7,homeobox 7,ATHB7,ARABIDOPSIS THALIANA HOMEOBOX 7||HB-7	homeobox 7
BnaC05g46950D	524.861	16455.1	0.244402	0.355119	AT5G28060		Ribosomal protein S24e family protein
BnaC04g53210D	31.712	188.86	0.433359	0.354995	AT2G45510	cytochrome P450%2C family 704%2C subfamily A%2C polypeptide 2||CYP704A2	cytochrome P450, family 704, subfamily A, polypeptide 2
BnaA06g31740D	712.852	29244.3	0.239895	0.354852	AT3G27960	kinesin light chain-related 2||KLCR2	Tetratricopeptide repeat (TPR)-like superfamily protein
BnaC04g04780D	150.072	1808.06	0.28334	0.354747	AT2G40390		neuronal PAS domain protein
BnaA10g24240D	131.626	1460.67	0.290359	0.354592	AT5G15180	PRX56,peroxidase 56	Peroxidase superfamily protein
BnaA03g49280D	419.664	10879.5	0.248544	0.354584	AT4G28470	ATRPN1B||RPN1B	26S proteasome regulatory subunit S2 1B
BnaC02g40780D	87.7213	775.166	0.317389	0.354536	AT5G25240		stress induced protein
BnaCnng65970D	175.952	2353.92	0.275741	0.354511	AT4G29910	ATORC5,EMB2798,EMBRYO DEFECTIVE 2798||ORC5	origin recognition complex protein 5
BnaAnng39720D	0.822108	3.58709	2.30379	0.354451	AT3G07890		Ypt/Rab-GAP domain of gyp1p superfamily protein
BnaC02g31640D	92.3225	837.49	0.31346	0.354189	AT5G49190	ATSUS2,SSA,SUCROSE SYNTHASE FROM ARABIDOPSIS||SUS2	sucrose synthase 2
BnaC03g44080D	2.34206	10.4001	1.37696	0.35414	AT3G24580		F-box and associated interaction domains-containing protein
BnaC06g31250D	56.1245	404.551	0.358372	0.354107	AT1G70140	ATFH8,formin 8||FH8	formin 8
BnaA07g21420D	16.0981	82.8769	0.565511	0.354075	AT5G38990		Malectin/receptor-like protein kinase family protein
BnaA01g01080D	45.3832	302.022	0.382935	0.354018	AT4G36750		Quinone reductase family protein
BnaA05g16040D	2.92452	13.0727	1.23631	0.353973	AT1G49750		Leucine-rich repeat (LRR) family protein
BnaA01g13950D	15.9823	82.1708	0.567179	0.353822	AT4G24570	DIC2	dicarboxylate carrier 2
BnaA04g26080D	12.8728	64.1137	0.622017	0.35358	AT2G45170	ATATG8E,AUTOPHAGY 8E||ATG8E	AUTOPHAGY 8E
BnaA03g53940D	162.232	2054.2	0.279373	0.353395	AT4G37370	cytochrome P450%2C family 81%2C subfamily D%2C polypeptide 8||CYP81D8	cytochrome P450, family 81, subfamily D, polypeptide 8
BnaCnng61200D	2.797	12.478	1.26294	0.353254	AT5G15160	BHLH134,BASIC HELIX-LOOP-HELIX PROTEIN 134||BNQ2	BANQUO 2
BnaC03g62770D	72.7872	586.713	0.332781	0.353233	AT1G71400	AtRLP12,receptor like protein 12||RLP12	receptor like protein 12
BnaC01g16200D	178.258	2403.77	0.275041	0.353217	AT4G24280	cpHsc70-1	chloroplast heat shock protein 70-1
BnaC09g50130D	90.3473	809.841	0.314981	0.353213	AT5G05190		hypothetical protein (DUF3133)
BnaA02g09980D	39.8521	253.729	0.399699	0.353208	AT5G53940		Yippee family putative zinc-binding protein
BnaC05g41360D	59.1848	435.643	0.352659	0.353156	AT3G11850		myosin-binding protein (Protein of unknown function, DUF593)
BnaA10g20830D	1053.3	61595.1	0.235625	0.35301
BnaC01g34080D	23.4534	129.524	0.485255	0.353001	AT3G18560		hypothetical protein
BnaA09g45400D	130.844	1445.09	0.290533	0.352968	AT1G14860	atnudt18,nudix hydrolase homolog 18||NUDT18	nudix hydrolase homolog 18
BnaA05g36740D	35.8633	220.901	0.414428	0.352721	AT3G21270	ADOF2,DOF zinc finger protein 2||DOF2	DOF zinc finger protein 2
BnaC09g27680D	4.71875	21.5095	0.982852	0.352696	ATCG00510	PSAI	photsystem I subunit I
BnaA10g21470D	62.4568	470.049	0.34713	0.35258	AT5G18700	EMB3013,EMBRYO DEFECTIVE 3013,RUK,RUNKEL	kinase family with ARM repeat domain-containing protein
BnaA09g43070D	19.5758	104.16	0.521351	0.352356	AT2G21560		nucleolar-like protein
BnaC03g31160D	29.9016	174.958	0.442357	0.352251	AT4G02060	MCM7||PROLIFERA||PRL	Minichromosome maintenance (MCM2/3/5) family protein
BnaC07g23030D	68.9058	541.228	0.337625	0.352047	AT3G25860	LTA2	2-oxoacid dehydrogenases acyltransferase family protein
BnaAnng29620D	12.4427	61.6303	0.630933	0.352039	AT4G02660	BCHA2,Beach-Domain Homolog A2	Beige/BEACH and WD40 domain-containing protein
BnaA04g08180D	1.60275	7.04576	1.65614	0.352013	AT5G37660	PDLP7	plasmodesmata-located protein 7
BnaA09g19570D	25.1929	141.268	0.471784	0.351814	AT1G13280	AOC4	allene oxide cyclase 4
BnaC09g40930D	741.617	31453.5	0.239141	0.35168	AT5G16960		Zinc-binding dehydrogenase family protein
BnaA02g23660D	70.1539	555.366	0.335921	0.35162	AT5G45040	cytochrome c6A||CYTC6A	Cytochrome c
BnaC06g41440D	98.5355	923.61	0.308426	0.351463	AT1G69310	ATWRKY57||WRKY57	WRKY DNA-binding protein 57
BnaC09g48870D	55.2853	395.367	0.359658	0.351381	AT2G44910	ATHB-4,ARABIDOPSIS THALIANA HOMEOBOX-LEUCINE ZIPPER PROTEIN 4,ATHB4,homeobox-leucine zipper protein 4||HB4	homeobox-leucine zipper protein 4
BnaC05g07890D	824.279	38451.1	0.237892	0.351355	AT1G10360	ATGSTU18,glutathione S-transferase TAU 18,GST29,GLUTATHIONE S-TRANSFERASE 29||GSTU18	glutathione S-transferase TAU 18
BnaC09g36590D	467.697	13251.2	0.24613	0.35133	AT5G22000	RHF2A	RING-H2 group F2A
BnaC01g16280D	51.9423	362.508	0.366554	0.351252	AT4G24340		Phosphorylase superfamily protein
BnaC01g15510D	1.30675	5.72117	1.83042	0.351139	AT4G23690	AtDIR6,Arabidopsis thaliana dirigent protein 6||dirigent protein 6||DIR6	Disease resistance-responsive (dirigent-like protein) family protein
BnaC03g09970D	13.98	70.3001	0.59975	0.35103	AT5G20100		plant/protein
BnaAnng17870D	554.951	18206.2	0.243139	0.350994	AT4G01610		Cysteine proteinases superfamily protein
BnaA03g03490D	99.6474	939.381	0.307578	0.350938	AT5G11720		Glycosyl hydrolases family 31 protein
BnaA01g13280D	36.0326	221.957	0.413466	0.35077	AT4G23600	JR2,JASMONIC ACID RESPONSIVE 2||CORONATINE INDUCED 1||CORI3	Tyrosine transaminase family protein
BnaC05g03880D	3.36298	15.0733	1.15446	0.35061	AT1G05760	restricted tev movement 1||RTM1	Mannose-binding lectin superfamily protein
BnaA08g04270D	7.28697	34.1282	0.801697	0.350579	AT2G17890	AtCDPK16,CDPK16,calcium-dependent protein kinase 16||CPK16	calcium-dependent protein kinase 16
BnaC06g12970D	31.7618	188.647	0.432435	0.350481	AT2G44860		Ribosomal protein L24e family protein
BnaC05g10770D	225.795	3589.72	0.265348	0.350374	AT1G14480		Ankyrin repeat family protein
BnaCnng54550D	2.04417	9.02145	1.46934	0.35023	AT1G02470		Polyketide cyclase/dehydrase and lipid transport superfamily protein
BnaC04g35270D	21.7374	117.903	0.499521	0.350229	AT2G22730		Major facilitator superfamily protein
BnaA05g34410D	14.9999	76.1715	0.581848	0.350225	AT2G43060	AtIBH1||IBH1	ILI1 binding bHLH 1
BnaAnng11310D	2834.4	424481	0.229862	0.350086	AT1G28350		Nucleotidylyl transferase superfamily protein
BnaC03g76010D	164.75	2102.59	0.278325	0.35008	AT1G29470		S-adenosyl-L-methionine-dependent methyltransferases superfamily protein
BnaC03g68400D	1.69161	7.43408	1.61181	0.350075	AT1G49960		Xanthine/uracil permease family protein
BnaC07g36400D	30.6708	180.371	0.437883	0.349848	AT4G20780	CML42	calmodulin like 42
BnaCnng35610D	0.697563	3.02915	2.49504	0.349674	AT3G48100	ARR5,response regulator 5,ATRR2,ARABIDOPSIS THALIANA RESPONSE REGULATOR 2,IBC6,INDUCED BY CYTOKININ 6||RR5	response regulator 5
BnaC07g49640D	28.143	161.835	0.452028	0.349666	AT5G24710		Transducin/WD40 repeat-like superfamily protein
BnaA03g17010D	248.284	4230.67	0.261973	0.349295	AT2G37150		RING/U-box superfamily protein
BnaC06g14160D	22.7917	124.761	0.490075	0.349152	AT3G52870		IQ calmodulin-binding motif family protein
BnaA01g15130D	130.203	1429.94	0.290427	0.349144	AT4G25960	PGP2,P-glycoprotein 2||ATP-binding cassette B2||ABCB2	P-glycoprotein 2
BnaA07g22370D	34.2213	207.368	0.420799	0.349034	AT1G58190	AtRLP9,receptor like protein 9||RLP9	receptor like protein 9
BnaC04g21580D	45.0178	297.712	0.383278	0.349024	AT3G61820		Eukaryotic aspartyl protease family protein
BnaA04g19840D	4.91179	22.3799	0.96314	0.348943	AT2G33810	SPL3	squamosa promoter binding protein-like 3
BnaA04g12590D	159.079	1981.89	0.279851	0.348603	AT2G21960		transmembrane protein
BnaCnng46590D	432.001	11425.5	0.247431	0.348514	AT3G55330	PPL1	PsbP-like protein 1
BnaA06g05210D	34.2126	207.187	0.420722	0.348246	AT1G08930	EARLY RESPONSE TO DEHYDRATION 6||ERD6	Major facilitator superfamily protein
BnaA09g45420D	3.90724	17.5918	1.07346	0.348142	AT1G14840	ATMAP70-4,microtubule-associated proteins 70-4||MAP70-4	microtubule-associated proteins 70-4
BnaA02g17550D	61.9807	463.466	0.347338	0.347972	AT1G75840	ATGP3,ARABIDOPSIS THALIANA GERANYLGERANYLATED PROTEIN 3,ATROP4,RHO-LIKE GTP BINDING PROTEIN 4,ROP4,RHO-LIKE GTP BINDING PROTEIN 4||ARAC5	RAC-like GTP binding protein 5
BnaC01g13540D	31.5861	186.993	0.43293	0.34797	AT4G22110		GroES-like zinc-binding dehydrogenase family protein
BnaC04g17060D	27.0602	153.891	0.458433	0.347662	AT2G27180		hypothetical protein
BnaC09g51320D	3.6951	16.5908	1.10232	0.34765	AT1G63310		hypothetical protein
BnaC09g33310D	81.8794	695.531	0.322095	0.347522	AT5G56790		Protein kinase superfamily protein
BnaAnng19620D	425.424	11099.6	0.247645	0.347394	AT1G52950		Nucleic acid-binding, OB-fold-like protein
BnaCnng68480D	1385.34	104253	0.233071	0.347326	AT1G62780		dimethylallyl, adenosine tRNA methylthiotransferase
BnaA10g30130D	2.68875	11.9297	1.28459	0.347163	AT5G11620		SWIM zinc finger family protein / mitogen-activated protein kinase kinase kinase (MAPKKK)-like protein
BnaA03g38670D	108.777	1073.56	0.301216	0.347082	AT2G14750	AKN1,APS KINASE 1,APK1,ADENOSINE-5'-PHOSPHOSULFATE (APS) KINASE 1,ATAKN1||APK	APS kinase
BnaA01g23420D	185.362	2556.38	0.272767	0.347074	AT3G24190		Protein kinase superfamily protein
BnaC04g52990D	15.1561	76.911	0.578637	0.346935	AT2G43510	ATTI1,trypsin inhibitor protein 1||TI1	trypsin inhibitor protein 1
BnaUnng00720D	66.968	517.361	0.339648	0.346542	AT1G31150		K-box region protein (DUF1985)
BnaA09g00410D	102.986	985.482	0.304821	0.346509	AT4G01883		Polyketide cyclase / dehydrase and lipid transport protein
BnaA02g05040D	797.151	35953.9	0.237866	0.346506	AT5G20700		senescence-associated family protein, putative (DUF581)
BnaC06g06110D	5.88529	27.0621	0.883918	0.346426	AT1G53060		Legume lectin family protein
BnaC06g25210D	88.682	783.525	0.315639	0.346244
BnaC09g06910D	135.413	1520.1	0.287923	0.346083	AT5G10390	H3.1,histone 3.1	Histone superfamily protein
BnaCnng28720D	4.90056	22.281	0.963211	0.346038	AT5G02760	APD7,Arabidopsis Pp2c clade D 7	Protein phosphatase 2C family protein
BnaA10g28010D	15.2007	77.1196	0.577722	0.345958	AT1G06980		6,7-dimethyl-8-ribityllumazine synthase
BnaC02g32790D	30.4978	178.574	0.438168	0.345743	AT5G11250		Disease resistance protein (TIR-NBS-LRR class)
BnaCnng44680D	2.56102	11.3348	1.3146	0.345703	AT1G28570		SGNH hydrolase-type esterase superfamily protein
BnaA06g10940D	78.7405	655.26	0.325094	0.345438	AT1G16350		Aldolase-type TIM barrel family protein
BnaA06g33260D	40.8408	260.688	0.395336	0.345413	AT3G25900	HMT-1	Homocysteine S-methyltransferase family protein
BnaC07g21940D	4558.38	1.08236e+06	0.228231	0.34532	ATCG01110	NDHH	NAD(P)H dehydrogenase subunit H
BnaC07g21620D	18.9831	99.938	0.526622	0.345303	AT3G59810	SM-like 6A||LSM6A	Small nuclear ribonucleoprotein family protein
BnaC09g46260D	154.457	1883.23	0.28096	0.34518	AT5G10390	H3.1,histone 3.1	Histone superfamily protein
BnaC08g26810D	116.57	1195.39	0.296598	0.345144	AT4G13820		Leucine-rich repeat (LRR) family protein
BnaA02g25910D	79.8701	669.097	0.323862	0.345054	AT2G01760	ARR14,response regulator 14||RR14	response regulator 14
BnaA01g30570D	162.079	2039.09	0.278607	0.344999	AT3G12490	ATCYS6,ARABIDOPSIS THALIANA PHYTOCYSTATIN 6,ATCYSB,cystatin B||CYSB	cystatin B
BnaC07g00750D	10.4079	50.2126	0.680839	0.344852	AT1G09210	AtCRT1b||CRT1b	calreticulin 1b
BnaC08g45280D	31.2427	184.004	0.434175	0.344783	AT1G07370	ATPCNA1,PROLIFERATING CELLULAR NUCLEAR ANTIGEN 1||PCNA1	proliferating cellular nuclear antigen 1
BnaA04g16360D	3.48117	15.5598	1.13312	0.344655	AT2G28310		trimethylguanosine synthase (DUF707)
BnaA03g40880D	83.7704	718.26	0.319926	0.344613	AT3G50620		P-loop containing nucleoside triphosphate hydrolases superfamily protein
BnaA01g33750D	44.7982	294.843	0.383297	0.344568	AT5G11250		Disease resistance protein (TIR-NBS-LRR class)
BnaC03g14320D	10.5808	51.1269	0.675781	0.34447	AT5G55230	ATMAP65-1,microtubule-associated proteins 65-1||MAP65-1	microtubule-associated proteins 65-1
BnaC03g52710D	303.12	5997.08	0.255479	0.344367	AT4G12730	FLA2	FASCICLIN-like arabinogalactan 2
BnaA10g05030D	32.8569	196.153	0.426256	0.34427	AT1G47840	HXK3	hexokinase 3
BnaC08g43130D	310.33	6253.37	0.25482	0.344203	AT1G08510	FATB	fatty acyl-ACP thioesterases B
BnaA10g24820D	9.20613	43.8286	0.719121	0.344177	AT5G05730	AMT1,A-METHYL TRYPTOPHAN RESISTANT 1,JDL1,JASMONATE-INDUCED DEFECTIVE LATERAL ROOT 1,TRP5,TRYPTOPHAN BIOSYNTHESIS 5,WEI2,WEAK ETHYLENE INSENSITIVE 2||ASA1	anthranilate synthase alpha subunit 1
BnaC07g42560D	378.526	8946.31	0.249877	0.344117	AT4G30350	SMXL2,SMAX1-like 2	Double Clp-N motif-containing P-loop nucleoside triphosphate hydrolases superfamily protein
BnaA07g27260D	12.0054	58.8698	0.639102	0.344103	AT4G39670		Glycolipid transfer protein (GLTP) family protein
BnaC01g43360D	27.8145	158.854	0.453135	0.344016
BnaC03g49750D	188.515	2624.53	0.271756	0.343901	AT5G64430		Octicosapeptide/Phox/Bem1p family protein
BnaA09g47760D	345.507	7581.25	0.252008	0.343805	AT1G10770		Plant invertase/pectin methylesterase inhibitor superfamily protein
BnaA10g20710D	27.9302	159.63	0.452358	0.343562	AT5G11890	EMBRYO DEFECTIVE 3135||EMB3135	harpin-induced protein
BnaC01g16120D	8.54481	40.3713	0.743591	0.343459	AT4G24240	ATWRKY7||WRKY7	WRKY DNA-binding protein 7
BnaC08g14490D	135.496	1518.82	0.287625	0.343436	AT1G10660		transmembrane protein
BnaA01g12940D	15.7756	80.3599	0.568241	0.343432	AT4G23190	AT-RLK3,RECEPTOR LIKE PROTEIN KINASE 3||CRK11	cysteine-rich RLK (RECEPTOR-like protein kinase) 11
BnaA03g17020D	361.163	8211.27	0.250901	0.343378	AT5G60660	PIP2F||plasma membrane intrinsic protein 2%3B4||PIP2%3B4	plasma membrane intrinsic protein 2;4
BnaC03g51550D	332.641	7077.04	0.252901	0.343146	AT5G62690	TUB2	tubulin beta chain 2
BnaC03g75450D	411.066	10391.1	0.247981	0.343022	AT3G47420	ATPS3,phosphate starvation-induced gene 3,AtG3Pp1,Glycerol-3-phosphate permease 1,PS3,phosphate starvation-induced gene 3||Glycerol-3-phosphate permease 1||G3Pp1	putative glycerol-3-phosphate transporter 1
BnaA08g07220D	10.6686	51.547	0.672966	0.343011	AT5G35180		ENHANCED DISEASE RESISTANCE protein (DUF1336)
BnaA06g30900D	1.87037	8.19654	1.53069	0.342992	AT1G77840		Translation initiation factor IF2/IF5
BnaC07g08430D	445.113	12024.7	0.246358	0.342907	AT3G23170		hypothetical protein
BnaAnng19040D	5.40768	24.6728	0.91854	0.342871	AT3G23730	XTH16	xyloglucan endotransglucosylase/hydrolase 16
BnaC03g74430D	15.7434	80.1331	0.5686	0.342769	AT2G05760	NAT1,nucleobase ascorbate transporter 1	Xanthine/uracil permease family protein
BnaC03g52750D	2.61793	11.5705	1.29933	0.342745	AT3G48800		Sterile alpha motif (SAM) domain-containing protein
BnaC08g49210D	8.29131	39.0386	0.753571	0.34244	AT4G37270	ATHMA1,ARABIDOPSIS THALIANA HEAVY METAL ATPASE 1||HMA1	heavy metal atpase 1
BnaA10g06240D	31.9876	189.301	0.430124	0.342429	AT1G63440	HMA5	heavy metal atpase 5
BnaA03g44340D	2.29347	10.096	1.38542	0.342384	AT4G19975		nucleotide-diphospho-sugar transferase family protein
BnaC01g09350D	20.0335	106.321	0.514698	0.342273	AT4G29080	IAA27,indole-3-acetic acid inducible 27||PAP2	phytochrome-associated protein 2
BnaC03g37640D	79.3933	661.879	0.324045	0.342251	AT5G24310	ABIL3	ABL interactor-like protein 3
BnaA09g10770D	49.7314	339.308	0.370396	0.342249	AT1G63090	AtPP2-A11,phloem protein 2-A11||PP2-A11	phloem protein 2-A11
BnaC08g40790D	43.0648	279.153	0.38797	0.342163	AT5G03495		RNA-binding (RRM/RBD/RNP motifs) family protein
BnaA02g20750D	36.2677	222.505	0.411291	0.342114	AT1G56220		Dormancy/auxin associated family protein
BnaA04g01120D	4163.66	902558	0.228172	0.342101	AT3G60750	AtTKL1,TKL1,transketolase 1	Transketolase
BnaC01g14610D	20.8464	111.459	0.506439	0.341747	AT4G23140	CRK6	cysteine-rich RLK (RECEPTOR-like protein kinase) 6
BnaA04g07870D	41.6902	267.231	0.392112	0.341696	AT5G37000		glycosyltransferase family exostosin protein
BnaC03g72530D	53.4355	374.535	0.362173	0.341681	AT4G26110	ATNAP1%3B1,ARABIDOPSIS THALIANA NUCLEOSOME ASSEMLY PROTEIN 1%3B1||nucleosome assembly protein1%3B1||NAP1%3B1	nucleosome assembly protein1;1
BnaAnng09460D	70.5937	556.59	0.334196	0.34167	AT3G11780		MD-2-related lipid recognition domain-containing protein / ML domain-containing protein
BnaC05g15960D	54.493	384.822	0.359989	0.341438	AT1G54060	ASIL1	6B-interacting protein 1-like 1
BnaC01g41540D	699.781	27973.5	0.239007	0.341319	AT4G24450	ATGWD2,GWD3||phosphoglucan%2C water dikinase||PWD	phosphoglucan, water dikinase
BnaC07g14340D	1.32831	5.77756	1.80956	0.341315
BnaA05g05070D	25.7254	143.876	0.466263	0.341004	AT2G45750		S-adenosyl-L-methionine-dependent methyltransferases superfamily protein
BnaC04g24910D	36.0333	220.457	0.412057	0.340946
BnaA02g10660D	124.792	1328.27	0.29205	0.340908	AT5G52820	AtNLE,NLE,NOTCHLESS	WD-40 repeat family protein / notchless protein
BnaA07g11080D	2.8388	12.5621	1.24852	0.340839	AT1G21100	indole glucosinolate O-methyltransferase 1||IGMT1	O-methyltransferase family protein
BnaC01g12650D	4.38404	19.7452	1.01357	0.340821	AT4G21250		Sulfite exporter TauE/SafE family protein
BnaA04g20540D	67.0088	515.766	0.338918	0.34082	AT1G47710	SERPIN1	Serine protease inhibitor (SERPIN) family protein
BnaA02g31910D	521.608	16104.6	0.243294	0.340761	AT5G25560		CHY-type/CTCHY-type/RING-type Zinc finger protein
BnaA04g00440D	126.791	1362.28	0.291102	0.340705	AT3G62600	ATERDJ3B	DNAJ heat shock family protein
BnaC01g09420D	2252.3	268248	0.229954	0.340558	AT4G29060	embryo defective 2726||emb2726	elongation factor Ts family protein
BnaC07g15910D	123.122	1299.53	0.292791	0.340371	AT5G67390		glycosyltransferase-like protein
BnaC05g05910D	59.1076	430.959	0.351216	0.34022	AT3G50685		anti-muellerian hormone type-2 receptor
BnaC06g10340D	4.11173	18.4528	1.04474	0.340132	AT3G59080		Eukaryotic aspartyl protease family protein
BnaA01g24540D	4.95461	22.448	0.956267	0.34011	AT3G22670		Pentatricopeptide repeat (PPR) superfamily protein
BnaC08g06970D	35.4247	215.509	0.414406	0.340108	AT1G34340		alpha/beta-Hydrolases superfamily protein
BnaA06g04090D	786.558	34890.2	0.237477	0.339931	AT1G48030	mtLPD1	mitochondrial lipoamide dehydrogenase 1
BnaC06g31310D	11.6156	56.5629	0.647476	0.339919	AT1G70210	ATCYCD1%3B1||CYCLIN D1%3B1||CYCD1%3B1	CYCLIN D1;1
BnaC07g21380D	3.3755	15.0185	1.14809	0.33979	AT2G01913		hypothetical protein
BnaA09g55170D	22.0649	119.173	0.494752	0.339659	AT3G57590		F-box and associated interaction domains-containing protein
BnaA05g36340D	32.3461	191.607	0.42794	0.339366	AT1G36980		transmembrane 50A-like protein
BnaCnng60460D	41.2725	263.243	0.393113	0.339333	AT1G33410	ATNUP160,ARABIDOPSIS NUCLEOPORIN 160,NUP160,NUCLEOPORIN 160||SAR1	SUPPRESSOR OF AUXIN RESISTANCE1
BnaC06g37850D	10.4485	50.2329	0.678327	0.339191	AT1G44970		Peroxidase superfamily protein
BnaC04g03000D	303.84	6000.85	0.254954	0.339175
BnaA04g22040D	66.8266	513.139	0.338976	0.339124	AT2G47260	ATWRKY23,WRKY DNA-BINDING PROTEIN 23||WRKY23	WRKY DNA-binding protein 23
BnaA04g25610D	17.0313	87.5828	0.549493	0.339063	AT2G44210		carboxyl-terminal peptidase (DUF239)
BnaA08g22510D	11.7851	57.4533	0.643169	0.339002	AT1G18640	PSP1,phosphoserine phosphatase 1||PSP	3-phosphoserine phosphatase
BnaC09g23250D	57.2262	411.376	0.354425	0.338897	AT1G77520		O-methyltransferase family protein
BnaA02g11020D	2.38563	10.4867	1.35742	0.338782	AT5G52140		RING/U-box superfamily protein
BnaA01g33010D	1443.21	112208	0.232103	0.338625	AT3G02360		6-phosphogluconate dehydrogenase family protein
BnaA06g08140D	133.856	1484.13	0.287804	0.33849	AT1G12430	AtKINUa,Arabidopsis thaliana KINESIN Ungrouped clade, gene A,PAK,phosphatidic acid kinase||ARK3	armadillo repeat kinesin 3
BnaCnng57230D	81.2222	682.906	0.32174	0.338448	AT5G11560		catalytics
BnaA06g03330D	159.665	1979.9	0.278684	0.338374	AT2G25270		transmembrane protein
BnaC01g21320D	8.20713	38.4942	0.755973	0.338217
BnaC07g23380D	4.76629	21.52	0.973285	0.338161	AT1G13080	cytochrome P450%2C family 71%2C subfamily B%2C polypeptide 2||CYP71B2	cytochrome P450, family 71, subfamily B, polypeptide 2
BnaC05g15740D	13.1232	64.8301	0.61355	0.338097	AT1G20380		Prolyl oligopeptidase family protein
BnaA08g30460D	17.5141	90.4252	0.542946	0.337927	AT1G71390	AtRLP11,receptor like protein 11||RLP11	receptor like protein 11
BnaC06g24200D	189.005	2625.17	0.271085	0.337922	AT1G72180	CEPR2,C-terminally encoded peptide receptor 2	Leucine-rich receptor-like protein kinase family protein
BnaA10g25480D	112.223	1120.23	0.298245	0.33791	AT5G04830		Nuclear transport factor 2 (NTF2) family protein
BnaC07g44700D	239.3	3936.03	0.262172	0.337867	AT4G34090		cyclin delta-3
BnaA08g20670D	1.52528	6.63356	1.68858	0.337824	AT5G28010		Polyketide cyclase/dehydrase and lipid transport superfamily protein
BnaCnng55170D	256.34	4438.31	0.259891	0.33778	AT3G63010	ATGID1B||GA INSENSITIVE DWARF1B||GID1B	alpha/beta-Hydrolases superfamily protein
BnaC02g45820D	117.794	1209.12	0.295197	0.337771	AT1G67550	URE	urease
BnaC07g18020D	123.373	1301.33	0.292396	0.337673	AT5G44520		NagB/RpiA/CoA transferase-like superfamily protein
BnaC04g49400D	31.6699	186.286	0.430967	0.337634	AT2G44040		Dihydrodipicolinate reductase, bacterial/plant
BnaA04g00510D	58.7525	426.531	0.351519	0.337599	AT2G46660	EOD3,enhancer of da1-1||cytochrome P450%2C family 78%2C subfamily A%2C polypeptide 6||CYP78A6	cytochrome P450, family 78, subfamily A, polypeptide 6
BnaA05g25030D	30.1615	175.057	0.438669	0.33729	AT3G14440	ATNCED3,SIS7,SUGAR INSENSITIVE 7,STO1,SALT TOLERANT 1||NCED3	nine-cis-epoxycarotenoid dioxygenase 3
BnaA06g33440D	31.8329	187.438	0.430083	0.337087	AT3G25700		Eukaryotic aspartyl protease family protein
BnaA02g28710D	51.7023	356.626	0.365255	0.336881
BnaC08g43950D	15.2592	76.9675	0.574937	0.336711	AT1G04440	CKL13	casein kinase like 13
BnaA03g06680D	38.4705	239.445	0.40223	0.336708	AT5G17650		glycine/proline-rich protein
BnaC05g50840D	64.1929	483.491	0.342537	0.336694	AT1G23710		hypothetical protein (DUF1645)
BnaC02g31760D	15.5699	78.7734	0.570037	0.336581	AT1G52600		Peptidase S24/S26A/S26B/S26C family protein
BnaC04g40810D	57.589	414.354	0.353465	0.33648	AT2G30020		Protein phosphatase 2C family protein
BnaC03g20760D	201.163	2915.26	0.268405	0.336324	AT1G07660		Histone superfamily protein
BnaAnng04990D	177.34	2355.24	0.27366	0.336307	AT5G65683	WAV3 homolog 2||WAVH2	Zinc finger (C3HC4-type RING finger) family protein
BnaA05g32280D	80.722	675.58	0.321993	0.336174	AT5G62020	AT-HSFB2A,ARABIDOPSIS THALIANA HEAT SHOCK TRANSCRIPTION FACTOR B2A||heat shock transcription factor B2A||HSFB2A	heat shock transcription factor B2A
BnaA06g31250D	78.9703	653.788	0.323783	0.335952	AT3G28860	ATABCB19,Arabidopsis thaliana ATP-binding cassette B19,ATMDR1,ATMDR11,MULTIDRUG RESISTANCE PROTEIN 11,ATPGP19,MDR1,MDR11,PGP19,P-GLYCOPROTEIN 19||ATP-binding cassette B19||ABCB19	ATP binding cassette subfamily B19
BnaA03g28700D	19.4153	101.969	0.520103	0.3358	AT3G04630	WDL1	WVD2-like 1
BnaC06g14990D	1027.59	58033.8	0.234433	0.33572	AT3G53990		Adenine nucleotide alpha hydrolases-like superfamily protein
BnaC07g21920D	22.317	120.484	0.491846	0.335627
BnaCnng56850D	44.8259	293.249	0.382023	0.335543	AT2G30695		bacterial trigger factor
BnaA10g01090D	125.571	1336.57	0.291142	0.335534	AT4G01950	ATGPAT3,GLYCEROL-3-PHOSPHATE sn-2-ACYLTRANSFERASE 3||GLYCEROL-3-PHOSPHATE sn-2-ACYLTRANSFERASE 3||GPAT3	glycerol-3-phosphate acyltransferase 3
BnaA09g05500D	138.346	1562.27	0.285701	0.335481	AT5G60910	FUL,FRUITFULL||AGL8	AGAMOUS-like 8
BnaC03g39680D	69.6561	543.525	0.334696	0.335468	AT3G16510		Calcium-dependent lipid-binding (CaLB domain) family protein
BnaA06g27920D	14.5871	73.0101	0.585762	0.335351	AT5G25830	GATA12	GATA transcription factor 12
BnaC09g19230D	14.4284	72.0988	0.588498	0.33534	AT5G46240	AtKAT1||potassium channel in Arabidopsis thaliana 1||KAT1	1
BnaC04g39770D	54.6999	385.176	0.358793	0.335145	AT2G28500	LBD11	LOB domain-containing protein 11
BnaA08g24730D	298.781	5807.63	0.255062	0.335126	AT1G12450		SNARE associated Golgi protein family
BnaA07g11030D	15.1872	76.4582	0.575752	0.335013	AT1G21210	WAK4	wall associated kinase 4
BnaC05g09520D	34.3992	206.707	0.417954	0.334774	AT1G15880	atgos11||GOS11	golgi snare 11
BnaC06g15200D	10.2174	48.8463	0.684033	0.33462	AT3G54360	NCA1,NO CATALASE ACTIVITY 1	zinc ion binding protein
BnaC08g06390D	55.042	388.356	0.358031	0.334456	AT1G23510		OBP32pep protein
BnaUnng04180D	181.264	2440.34	0.27253	0.334436	AT4G17330	ATG2484-1,G2484-1 protein||G2484-1	G2484-1 protein
BnaC03g77730D	49.0708	331.328	0.370942	0.334357	AT1G51120		AP2/B3 transcription factor family protein
BnaA08g05840D	7.93337	36.9964	0.766694	0.334197	AT4G15760	MO1	monooxygenase 1
BnaCnng26490D	61.295	451.845	0.346792	0.334179	AT5G66650		calcium uniporter (DUF607)
BnaA01g13720D	9.67486	45.9665	0.70077	0.333999	AT4G24240	ATWRKY7||WRKY7	WRKY DNA-binding protein 7
BnaC05g24530D	149.115	1763.57	0.281627	0.333941	AT1G32380	PRS2	phosphoribosyl pyrophosphate (PRPP) synthase 2
BnaA07g34440D	1.76395	7.67211	1.57026	0.333911	AT1G78850		D-mannose binding lectin protein with Apple-like carbohydrate-binding domain-containing protein
BnaC03g16120D	154.613	1871.48	0.279799	0.333751	AT5G51100	FSD2	Fe superoxide dismutase 2
BnaA01g20760D	55.722	394.876	0.356618	0.333718	AT3G24130		Pectin lyase-like superfamily protein
BnaA03g50710D	251.461	4279	0.260136	0.333609	AT4G33905		Peroxisomal membrane 22 kDa (Mpv17/PMP22) family protein
BnaA06g10500D	49.8746	338.608	0.368951	0.333579	AT1G15800		hypothetical protein
BnaAnng26160D	1.60591	6.96984	1.64395	0.333491	AT4G25760	ATGDU2,glutamine dumper 2||GDU2	glutamine dumper 2
BnaA08g27890D	467.655	13085.4	0.244607	0.333402	AT1G04430		S-adenosyl-L-methionine-dependent methyltransferases superfamily protein
BnaAnng29070D	1.51402	6.56259	1.69202	0.333187	AT3G17130		Plant invertase/pectin methylesterase inhibitor superfamily protein
BnaA06g26320D	325.273	6750.48	0.252592	0.333046	AT3G48740	SWEET11	Nodulin MtN3 family protein
BnaC04g10530D	35.2632	213.182	0.414051	0.332995	AT2G19365		Myb/SANT-like DNA-binding domain protein
BnaA01g17700D	25.9916	144.887	0.463108	0.332765	AT4G16141	AtGATA17L,GATA17L,GATA17-LIKE	GATA type zinc finger transcription factor family protein
BnaA03g00140D	10.1119	48.2233	0.686748	0.332695	AT5G01790		hypothetical protein
BnaC05g33300D	130.844	1424.77	0.288483	0.332543	AT3G19553	POLYAMINE UPTAKE TRANSPORTER 5||PUT5	Amino acid permease family protein
BnaC03g02590D	32.0249	188.271	0.428454	0.332418	AT5G06440		polyketide cyclase/dehydrase/lipid transport superfamily protein
BnaA06g21680D	813.252	36984.7	0.236475	0.332313	AT5G62220	ATGT18,glycosyltransferase 18,XLT2,Xyloglucan L-side chain galactosylTransferase position 2||GT18	glycosyltransferase 18
BnaCnng38420D	24.0721	131.799	0.476916	0.332268	AT5G54500	FQR1	flavodoxin-like quinone reductase 1
BnaAnng33200D	23.0557	125.044	0.485014	0.332246	AT3G21360		2-oxoglutarate (2OG) and Fe(II)-dependent oxygenase superfamily protein
BnaAnng09520D	15.7459	79.5425	0.56641	0.331831	AT3G11710	ATKRS-1	lysyl-tRNA synthetase 1
BnaC03g31710D	19.2064	100.371	0.521625	0.331538
BnaC03g16740D	233.322	3750	0.262458	0.331446	AT2G30250	ATWRKY25||WRKY25	WRKY DNA-binding protein 25
BnaCnng50900D	87.9601	765.993	0.314649	0.331433	AT5G59750	AtRIBA3||homolog of ribA 3||RIBA3	monofunctional riboflavin biosynthesis protein RIBA 3
BnaA01g06910D	68.1317	524.879	0.336264	0.331418	AT4G30080	ARF16	auxin response factor 16
BnaA02g06860D	66.8729	510.907	0.338003	0.331393	AT5G59750	AtRIBA3||homolog of ribA 3||RIBA3	monofunctional riboflavin biosynthesis protein RIBA 3
BnaA03g59020D	386.072	9191.87	0.248332	0.331353	AT3G24430	HIGH-CHLOROPHYLL-FLUORESCENCE 101||HCF101	ATP binding protein
BnaC07g31610D	4.06974	18.1438	1.04664	0.331264	AT3G49940	LBD38	LOB domain-containing protein 38
BnaA03g25430D	53.4677	372.135	0.360794	0.331201	AT4G22070	ATWRKY31||WRKY31	WRKY DNA-binding protein 31
BnaA10g28890D	27.3411	154.105	0.454037	0.331116	AT5G54670	KATC,KINESIN-LIKE PROTEIN IN ARABIDOPSIS THALIANA C||ATK3	kinesin 3
BnaC05g35900D	24.9391	137.477	0.470148	0.33054	AT3G17640		Leucine-rich repeat (LRR) family protein
BnaC07g31080D	368.795	8452.82	0.249296	0.330509	AT5G61210	ATSNAP33,ATSNAP33B,SNP33||SNAP33	soluble N-ethylmaleimide-sensitive factor adaptor protein 33
BnaA06g22840D	105.066	1005.33	0.301783	0.330484	AT1G07460		Concanavalin A-like lectin family protein
BnaA01g04150D	89.6225	787.479	0.313114	0.330447	AT4G32800		Integrase-type DNA-binding superfamily protein
BnaA07g06750D	0.476157	2.0349	2.99586	0.330385	AT3G23230	AtERF98,AtTDR1,ERF98,Ethylene Response Factor 98||Transcriptional Regulator of Defense Response 1||TDR1	Integrase-type DNA-binding superfamily protein
BnaA10g24270D	115.098	1159.53	0.29585	0.330154	AT5G06690	WCRKC1	WCRKC thioredoxin 1
BnaC09g40960D	392.007	9443.05	0.247892	0.330137	AT5G16910	ATCSLD2||CSLD2	cellulose-synthase like D2
BnaA09g36240D	1797.2	171108	0.230165	0.330132	AT3G56940	ACSF,CHL27||COPPER RESPONSE DEFECT 1||CRD1	dicarboxylate diiron protein, putative (Crd1)
BnaC01g34380D	7.40826	34.2515	0.789994	0.330049	AT3G18280		Bifunctional inhibitor/lipid-transfer protein/seed storage 2S albumin superfamily protein
BnaC06g28430D	50.1569	340.378	0.367833	0.32992	AT1G67340		HCP-like superfamily protein with MYND-type zinc finger
BnaC01g16480D	22.649	122.171	0.488017	0.329881	AT4G24620	PGI||PGI1	phosphoglucose isomerase 1
BnaA04g15530D	168.878	2160.57	0.27524	0.329877	AT2G23030	SNRK2.9	SNF1-related protein kinase 2.9
BnaAnng32060D	29.4866	169.238	0.441188	0.329721	AT4G33060	AtCYP57,CYP57,cyclophilin 57	Cyclophilin-like peptidyl-prolyl cis-trans isomerase family protein
BnaC07g30200D	254.599	4360.1	0.259353	0.329364	AT5G24240		phosphatidylinositol 4-kinase gamma-like protein
BnaC06g24140D	58.873	425.329	0.350305	0.329356	AT1G72650	TRFL6	TRF-like 6
BnaCnng62300D	14.5665	72.5892	0.584898	0.329352	AT1G79500	AtkdsA1	Aldolase-type TIM barrel family protein
BnaC03g71520D	1946.85	199960	0.229689	0.329117	AT5G60390		GTP binding Elongation factor Tu family protein
BnaCnng19020D	27.4307	154.516	0.453159	0.329085	AT1G66160	ATCMPG1||CYS%2C MET%2C PRO%2C and GLY protein 1||CMPG1	CYS, MET, PRO, and GLY protein 1
BnaCnng58860D	13.6474	67.3606	0.601384	0.329051	AT3G20300		extracellular ligand-gated ion channel protein (DUF3537)
BnaC05g28920D	41.274	261.359	0.39169	0.328904	AT1G32180	ATCSLD6,cellulose synthase-like D6||CSLD6	cellulose synthase-like D6
BnaA09g49000D	8.22183	38.3164	0.752876	0.328727	AT1G08160		Late embryogenesis abundant (LEA) hydroxyproline-rich glycoprotein family
BnaA07g15140D	9.90919	47.0142	0.691953	0.328382	AT5G40720		C3H4 type zinc finger protein (DUF23)
BnaA03g11320D	11.278	54.2886	0.653317	0.328379	AT5G55560		Protein kinase superfamily protein
BnaC06g08880D	87.2468	755.018	0.314941	0.328359	AT1G51630	AtMSR2||Mannan Synthesis Related 2||MSR2	O-fucosyltransferase family protein
BnaA03g60000D	57.4721	410.851	0.352683	0.328355	AT1G61120	GES,GERANYLLINALOOL SYNTHASE,TPS4,TERPENE SYNTHASE 4||TPS04	terpene synthase 04
BnaC02g12180D	15.7475	79.3557	0.565688	0.328272	AT5G56530		tRNA-splicing ligase (DUF239)
BnaA01g28710D	53.9317	375.853	0.359472	0.328215	AT1G52880	ANAC018,Arabidopsis NAC domain containing protein 18,ATNAM,NARS2,NAC-REGULATED SEED MORPHOLOGY 2||NO APICAL MERISTEM||NAM	NAC (No Apical Meristem) domain transcriptional regulator superfamily protein
BnaA06g28870D	141.243	1607.22	0.283839	0.327832	AT5G27330		Prefoldin chaperone subunit family protein
BnaC03g40410D	22.9578	124.018	0.485077	0.327808	AT3G18050		GPI-anchored protein
BnaA02g27200D	17.1429	87.5631	0.545854	0.327724	AT2G01080		Late embryogenesis abundant (LEA) hydroxyproline-rich glycoprotein family
BnaCnng01500D	7.6982	35.6438	0.775537	0.327575	AT4G01550	ANAC069,NAC domain containing protein 69,NTM2,NAC with Transmembrane Motif 2||NAC069	NAC domain containing protein 69
BnaC09g23880D	21.0177	111.437	0.502262	0.327301	AT4G11470	CRK31	cysteine-rich RLK (RECEPTOR-like protein kinase) 31
BnaA05g11890D	1769.52	165667	0.230019	0.327296	AT2G30570	PSBW	photosystem II reaction center W
BnaC09g35230D	111.234	1096.48	0.297688	0.327046	AT5G59870	h2a.w.6||HTA6	histone H2A 6
BnaA03g26480D	23.1748	125.354	0.483118	0.326775	AT4G01897		dihydroorotate dehydrogenase
BnaC07g44030D	3.01668	13.2467	1.20649	0.32676	AT4G32950		Protein phosphatase 2C family protein
BnaC07g46600D	5.723	25.9118	0.889457	0.326716	AT4G37580	COP3,CONSTITUTIVE PHOTOMORPHOGENIC 3,UNS2,UNUSUAL SUGAR RESPONSE 2||HOOKLESS 1||HLS1	Acyl-CoA N-acyltransferases (NAT) superfamily protein
BnaA08g14580D	164.391	2061.31	0.276181	0.326713	AT4G24990	ATGP4	Ubiquitin family protein
BnaC03g22830D	2.00466	8.69923	1.4713	0.32658	AT2G40740	ATWRKY55,WRKY DNA-BINDING PROTEIN 55||WRKY55	WRKY DNA-binding protein 55
BnaA04g01910D	454.55	12356.7	0.244551	0.326429	AT3G58610		ketol-acid reductoisomerase
BnaC05g50740D	37.128	226.919	0.405726	0.326344	AT1G18670	IMPAIRED IN BABA-INDUCED STERILITY 1||IBS1	Protein kinase superfamily protein
BnaCnng56120D	48.2017	321.537	0.372008	0.326315	AT2G03750		P-loop containing nucleoside triphosphate hydrolases superfamily protein
BnaC05g36000D	64.1638	479.705	0.341348	0.326292	AT3G17510	SnRK3.16,SNF1-RELATED PROTEIN KINASE 3.16||CIPK1	CBL-interacting protein kinase 1
BnaC03g72710D	5.75295	26.0469	0.88713	0.326206	AT2G43820	ATSAGT1,Arabidopsis thaliana salicylic acid glucosyltransferase 1,GT,SAGT1,salicylic acid glucosyltransferase 1,SGT1,UDP-glucose:salicylic acid glucosyltransferase 1||UGT74F2	UDP-glucosyltransferase 74F2
BnaC04g56910D	27.8719	157.305	0.449991	0.32616	AT2G45340		Leucine-rich repeat protein kinase family protein
BnaA10g24080D	282.476	5223.88	0.255867	0.326064	AT3G12145	FTM4,FLORAL TRANSITION AT THE MERISTEM4||FLOR1||FLR1	Leucine-rich repeat (LRR) family protein
BnaAnng17350D	186.767	2551.57	0.270461	0.32596	AT5G58710	ROC7	rotamase CYP 7
BnaA03g37290D	172.014	2221.87	0.274029	0.325912	AT1G48520	GATB	GLU-ADT subunit B
BnaC02g31930D	375.725	8715.21	0.248467	0.325842	AT5G45930	CHL I2,CHLI-2||CHLI2	magnesium chelatase i2
BnaC07g19000D	169.448	2166.5	0.274691	0.325726	AT5G46290	KAS1,KETOACYL-ACP SYNTHASE 1||KASI	3-ketoacyl-acyl carrier protein synthase I
BnaAnng01160D	10.7179	51.1917	0.667559	0.325632	AT5G04980		DNAse I-like superfamily protein
BnaC04g15980D	35.2378	211.892	0.413093	0.325579	AT2G28310		trimethylguanosine synthase (DUF707)
BnaA06g22420D	15.2087	76.0783	0.573507	0.325469	AT5G65590	SCAP1,STOMATAL CARPENTER 1	Dof-type zinc finger DNA-binding family protein
BnaAnng29190D	67.5211	515.939	0.336403	0.32543	AT1G23340		carboxyl-terminal proteinase, putative (DUF239)
BnaA01g18130D	61.4979	451.168	0.345389	0.325233	AT4G16790		hydroxyproline-rich glycoprotein family protein
BnaA09g52450D	17.1664	87.5494	0.545064	0.325185	AT5G65500		U-box domain-containing protein kinase family protein
BnaA09g44980D	93.4286	835.839	0.309443	0.325133	AT1G72700		ATPase E1-E2 type family protein / haloacid dehalogenase-like hydrolase family protein
BnaA10g00310D	6.05255	27.4744	0.866016	0.325133	AT1G01660		RING/U-box superfamily protein
BnaC04g12910D	151.01	1789.39	0.280121	0.325004	AT2G31730		basic helix-loop-helix (bHLH) DNA-binding superfamily protein
BnaC03g44530D	263.139	4606.07	0.257917	0.325	AT3G25500	AHF1,ATFH1,ARABIDOPSIS THALIANA FORMIN HOMOLOGY 1,FH1,FORMIN HOMOLOGY 1||AFH1	formin homology 1
BnaCnng66220D	33.4984	198.394	0.420475	0.324863	AT4G25450	ATNAP8,ARABIDOPSIS THALIANA NON-INTRINSIC ABC PROTEIN 8,NAP8,non-intrinsic ABC protein 8||ATP-binding cassette B28||ABCB28	non-intrinsic ABC protein 8
BnaA03g56500D	2.95887	12.967	1.21701	0.324848	AT2G40180	ATHPP2C5,phosphatase 2C5||PP2C5	phosphatase 2C5
BnaA07g28240D	71.0425	555.179	0.331664	0.324682	AT1G69680		ran guanine nucleotide release factor, putative (Mog1/PsbP/DUF1795-like photosystem II reaction center PsbP family protein)
BnaA03g02950D	32.2519	188.954	0.426209	0.324633	AT5G10480	PEP,PEPINO||PASTICCINO 2||PAS2	Protein-tyrosine phosphatase-like, PTPLA
BnaA07g29930D	58.0144	415.193	0.351228	0.324453	AT1G72210	bHLH096,bHLH96	basic helix-loop-helix (bHLH) DNA-binding superfamily protein
BnaAnng21220D	18.5848	96.0452	0.527328	0.324171	AT4G17550	AtG3Pp4,glycerol-3-phosphate permease 4||glycerol-3-phosphate permease 4||G3Pp4	Major facilitator superfamily protein
BnaA01g19380D	171.398	2205.82	0.274019	0.324104	AT3G51550	FERONIA||FER	Malectin/receptor-like protein kinase family protein
BnaC02g39730D	21.1892	112.267	0.500048	0.323923	AT5G27460		Tetratricopeptide repeat (TPR)-like superfamily protein
BnaA03g58410D	6.4928	29.5908	0.837811	0.323852	AT4G18800	ATHSGBP,ATRAB11B,ATRABA1D,RAB GTPase homolog A1D||RABA1d	RAB GTPase homolog A1D
BnaC04g41130D	462.167	12718.2	0.244014	0.323796	AT2G30490	ATC4H,CINNAMATE 4-HYDROXYLASE,CYP73A5,REF3,REDUCED EPRDERMAL FLUORESCENCE 3||C4H	cinnamate-4-hydroxylase
BnaA03g25490D	19.1585	99.5376	0.520752	0.323781	AT4G04490	CRK36	cysteine-rich RLK (RECEPTOR-like protein kinase) 36
BnaA05g06940D	8.98377	42.067	0.721959	0.323717	AT2G37585	GlcAT14C,GlcA transferase 14C	Core-2/I-branching beta-1,6-N-acetylglucosaminyltransferase family protein
BnaC09g29290D	13.6926	67.3624	0.599408	0.323657	ATCG00900	RPS7.1	Ribosomal protein S7p/S5e family protein
BnaA09g00200D	374.733	8660.31	0.248339	0.323653	AT4G01080	TBL26	TRICHOME BIREFRINGENCE-LIKE 26
BnaC01g14690D	4.12358	18.2955	1.03729	0.32344	AT4G23290	CRK21	cysteine-rich RLK (RECEPTOR-like protein kinase) 21
BnaCnng24010D	54.0481	375.723	0.358636	0.323391	AT5G40170	AtRLP54,receptor like protein 54||RLP54	receptor like protein 54
BnaC08g37010D	4.70031	20.989	0.974698	0.323308	AT1G18860	ATWRKY61,WRKY DNA-BINDING PROTEIN 61||WRKY61	WRKY DNA-binding protein 61
BnaA08g09330D	10.0662	47.6695	0.685888	0.323254	AT4G19810	class V chitinase||ChiC	Glycosyl hydrolase family protein with chitinase insertion domain-containing protein
BnaA02g18050D	16.2795	82.1817	0.556862	0.323148
BnaCnng17230D	70.7629	551.392	0.331837	0.3231	AT4G14340	CKL11,CASEIN KINASE I-LIKE 11||CKI1	casein kinase I
BnaA08g29070D	8.15966	37.8525	0.754007	0.323077	AT1G07630	PLL5	pol-like 5
BnaCnng15710D	86.4464	741.856	0.315074	0.323044	AT5G63130		Octicosapeptide/Phox/Bem1p family protein
BnaCnng76180D	536.683	16773.3	0.241319	0.322881	AT2G29450	AT103-1A,ATGSTU1,ARABIDOPSIS THALIANA GLUTATHIONE S-TRANSFERASE TAU 1,ATGSTU5,glutathione S-transferase tau 5||glutathione S-transferase tau 5||GSTU5	glutathione S-transferase tau 5
BnaAnng31150D	569.766	18756.3	0.240368	0.322858	AT2G25080	ATGPX1,GLUTATHIONE PEROXIDASE 1||GPX1	glutathione peroxidase 1
BnaC04g41490D	4.73458	21.142	0.971161	0.322743	AT2G25450		2-oxoglutarate (2OG) and Fe(II)-dependent oxygenase superfamily protein
BnaA10g00990D	19.8145	103.522	0.513493	0.322693	AT1G02335	PDGLP2,PLASMODESMAL GERMIN-LIKE PROTEIN 2||GL22	germin-like protein subfamily 2 member 2 precursor
BnaA03g05380D	137.392	1530.86	0.284778	0.32237	AT5G15320		ATP synthase E chain
BnaC05g02350D	40.0321	249.835	0.394837	0.322297	AT1G04220	KCS2	3-ketoacyl-CoA synthase 2
BnaC08g24490D	11.7869	56.8013	0.639408	0.32228	AT3G53440		Homeodomain-like superfamily protein
BnaA04g15380D	219.639	3356.42	0.263772	0.322269	AT2G26250	FDH,FIDDLEHEAD||KCS10	3-ketoacyl-CoA synthase 10
BnaA06g13820D	377.998	8788.81	0.248014	0.322154	AT1G19660	AtBBD2,BBD2,bifunctional nuclease in basal defense response 2	Wound-responsive family protein
BnaCnng59960D	71.6871	561.56	0.330565	0.322148	AT5G48300	APS1,ADP-GLUCOSE PYROPHOSPHORYLASE SMALL SUBUNIT 1||ADP glucose pyrophosphorylase 1||ADG1	ADP glucose pyrophosphorylase 1
BnaAnng26710D	1.58206	6.81024	1.64952	0.322061	AT1G69700	ATHVA22C,HVA22 homologue C||HVA22C	HVA22 homologue C
BnaC04g47590D	33.0875	194.887	0.421916	0.32199	AT2G41330		Glutaredoxin family protein
BnaC07g38450D	22.8293	122.673	0.485157	0.321921	AT5G18350		Disease resistance protein (TIR-NBS-LRR class) family
BnaA04g28360D	207.64	3046.83	0.265835	0.321879	AT2G23660	LBD10	LOB domain-containing protein 10
BnaC01g29450D	31.7455	184.822	0.428247	0.321866	AT1G61340	AtFBS1||F-box stress induced 1||FBS1	F-box family protein
BnaC04g48640D	366.058	8289.53	0.248722	0.32186	AT2G43020	ATPAO2,polyamine oxidase 2||PAO2	polyamine oxidase 2
BnaC04g47050D	187.866	2569.65	0.269829	0.321832	AT2G40330	RCAR9,regulatory components of ABA receptor 9||PYL6	PYR1-like 6
BnaC02g38760D	26.8089	149.395	0.455921	0.321618	AT5G48830		phosphoglycolate phosphatase
BnaCnng75250D	151.237	1789.31	0.279696	0.321391	AT1G36160	AT-ACC1,EMB22,EMBRYO DEFECTIVE 22,GK,GURKE,GSD1,GLOSSYHEAD 1,PAS3,PASTICCINO 3,SFR3,SENSITIVE TO FREEZING 3||ACC1	acetyl-CoA carboxylase 1
BnaC08g44460D	49.5842	333.072	0.368066	0.321359	AT1G05870		hypothetical protein (DUF1685)
BnaC01g08560D	380.595	8893.31	0.247782	0.321241	AT4G29905		hypothetical protein
BnaC09g48740D	10.0354	47.4381	0.686321	0.321128	AT5G06820	SRF2	STRUBBELIG-receptor family 2
BnaA03g57290D	9.94453	46.9625	0.689114	0.321114	AT4G02715		flocculation FLO11-like protein
BnaA06g40080D	193.455	2698.84	0.26854	0.320952	AT1G04340		HR-like lesion-inducing protein-like protein
BnaC07g49440D	168.697	2143.28	0.27443	0.320864	AT5G28290	ATNEK3,NIMA-related kinase 3||NEK3	NIMA-related kinase 3
BnaC02g45710D	57.0491	404.443	0.352517	0.320656	AT1G67340		HCP-like superfamily protein with MYND-type zinc finger
BnaCnng06060D	24.2889	132.164	0.473314	0.320435	AT3G02910		AIG2-like (avirulence induced gene) family protein
BnaC06g28520D	208.75	3071.68	0.265498	0.320422	AT1G67480		Galactose oxidase/kelch repeat superfamily protein
BnaC06g12620D	222.604	3430.52	0.263116	0.320405	AT5G39320	UDP-glucose dehydrogenase 4||UDG4	UDP-glucose 6-dehydrogenase family protein
BnaCnng39370D	1.0202	4.35711	2.04604	0.320184	AT4G10430		TMPIT-like protein
BnaA02g15960D	283.496	5235.74	0.255236	0.320131	AT1G72370	AP40,RP40,RPSAA||P40	40s ribosomal protein SA
BnaC08g24280D	97.0773	883.185	0.306132	0.31998	AT3G53180	NodGS	nodulin/glutamine synthase-like protein
BnaCnng31840D	3.98466	17.6085	1.0531	0.319935	AT1G61560	ATMLO6,MILDEW RESISTANCE LOCUS O 6||MILDEW RESISTANCE LOCUS O 6||MLO6	Seven transmembrane MLO family protein
BnaC03g04640D	170.857	2187.8	0.27376	0.319882	AT5G11090		serine-rich protein-like protein
BnaA01g00710D	78.3361	638.814	0.322645	0.319784	AT4G36900	DEAR4,DREB AND EAR MOTIF PROTEIN 4||RAP2.10	related to AP2 10
BnaC01g14990D	208.63	3067.2	0.265457	0.319739	AT4G23420		NAD(P)-binding Rossmann-fold superfamily protein
BnaC08g18670D	67.3222	511.702	0.336009	0.319683	AT1G19220	ARF11,AUXIN RESPONSE FACTOR11,IAA22,indole-3-acetic acid inducible 22||ARF19	auxin response factor 19
BnaC01g20550D	83.2801	699.73	0.317632	0.319598	AT4G28025		hypothetical protein
BnaA03g13580D	19.3971	100.717	0.517386	0.319587	AT5G50570	SPL13,SQUAMOSA PROMOTER-BINDING PROTEIN LIKE 13||SQUAMOSA PROMOTER-BINDING PROTEIN LIKE 13A||SPL13A	Squamosa promoter-binding protein-like (SBP domain) transcription factor family protein
BnaA10g22050D	34.565	205.812	0.415048	0.319559	AT5G10180	AST68,ARABIDOPSIS SULFATE TRANSPORTER 68||sulfate transporter 2%3B1||SULTR2%3B1	slufate transporter 2;1
BnaCnng31320D	81.237	674.197	0.319624	0.319539	AT3G51690		PIF1 helicase
BnaC05g45130D	247.456	4119.88	0.259385	0.319431	AT3G06750		hydroxyproline-rich glycoprotein family protein
BnaC06g25230D	28.159	158.591	0.44722	0.319426	AT1G53510	ATMPK18,ARABIDOPSIS THALIANA MAP KINASE 18||MPK18	mitogen-activated protein kinase 18
BnaC01g11810D	85.246	724.559	0.315764	0.319381	AT4G19450		Major facilitator superfamily protein
BnaC03g30100D	4.41835	19.6127	1.00232	0.319303	AT4G05030		Copper transport protein family
BnaC01g13790D	50.5648	341.638	0.36554	0.319183	AT4G22290		Ubiquitin-specific protease family C19-related protein
BnaC05g03010D	358.884	7982.08	0.248945	0.319073	AT1G04980	ATPDI10,ARABIDOPSIS THALIANA PROTEIN DISULFIDE ISOMERASE 10,ATPDIL2-2,PDI-like 2-2,PDI10,PROTEIN DISULFIDE ISOMERASE||PDIL2-2	PDI-like 2-2
BnaC04g05750D	1057.61	60634.1	0.232827	0.318983
BnaA10g22800D	2463.53	315165	0.227883	0.318899	AT5G07480	KUOX1	KAR-UP oxidoreductase 1
BnaC04g47350D	12.5558	60.8443	0.62125	0.318777	AT2G40750	ATWRKY54,WRKY DNA-BINDING PROTEIN 54||WRKY54	WRKY DNA-binding protein 54
BnaC03g20940D	6.44956	29.2758	0.838927	0.318743	AT2G37940	ERH1,enhancing RPW8-mediated HR-like cell death 1||Arabidopsis Inositol phosphorylceramide synthase 2||AtIPCS2	Inositol phosphorylceramide synthase 2
BnaA08g05900D	2.11584	9.14142	1.42897	0.318372	AT4G15830		ARM repeat superfamily protein
BnaA07g03660D	17.3535	88.2399	0.541308	0.318209	AT2G16595		Translocon-associated protein (TRAP), alpha subunit
BnaC05g01980D	326.462	6724.78	0.251192	0.318094	AT1G03630	PORC||POR C	protochlorophyllide oxidoreductase C
BnaC04g01010D	61.16	445.423	0.345079	0.31805	AT2G46250		myosin heavy chain-like protein
BnaA10g10440D	13.1337	63.9938	0.609088	0.318044	AT5G56220		P-loop containing nucleoside triphosphate hydrolases superfamily protein
BnaA02g17200D	299.992	5780.12	0.253431	0.317886	AT1G75410	BLH3	BEL1-like homeodomain 3
BnaA06g32870D	2.62896	11.4216	1.28552	0.317806	AT3G05850	MUSTANG 7||MUG7	MuDR family transposase
BnaC09g30720D	30.269	173.457	0.435109	0.317551	AT1G06700		Protein kinase superfamily protein
BnaC01g01070D	75.5436	604.434	0.325444	0.317384	AT1G64190		6-phosphogluconate dehydrogenase family protein
BnaA02g13750D	41.0101	257.039	0.390938	0.317151	AT1G68340		hypothetical protein (DUF1639)
BnaA09g04440D	73.4861	580.221	0.327787	0.316973	AT5G25840		DUF1677 family protein (DUF1677)
BnaC06g30100D	315.463	6317.29	0.251952	0.316552	AT1G68500		hypothetical protein
BnaC06g26240D	7.0876	32.3495	0.80248	0.316535	AT1G67920		hypothetical protein
BnaAnng01980D	12.0501	57.9859	0.63193	0.316237	AT5G07100	WRKY26	WRKY DNA-binding protein 26
BnaC08g07160D	131.612	1421.95	0.286514	0.316075	AT1G11680	CYP51A2,CYTOCHROME P450 51A2,CYP51,CYTOCHROME P450 51,EMB1738,embryo defective 1738,atCYP51,CYTOCHROME P450 51||CYP51G1	CYTOCHROME P450 51G1
BnaA06g13760D	1577.97	131429	0.229745	0.315946	AT1G19550		Glutathione S-transferase family protein
BnaC02g45000D	69.5603	535.064	0.332538	0.315721	AT5G52390		PAR1 protein
BnaC04g01670D	136.603	1509.62	0.284429	0.315677	AT2G41170		F-box family protein
BnaC03g01100D	23.2944	125.168	0.48028	0.315598	AT5G03204		hypothetical protein
BnaA06g03700D	173.763	2243.71	0.2726	0.315595	AT1G48570		zinc finger (Ran-binding) family protein
BnaA03g43720D	30.2295	172.92	0.435003	0.315462	AT4G18250		receptor Serine/Threonine kinase-like protein
BnaC02g25610D	66.4093	500.177	0.33677	0.315248	AT1G79230	ATMST1,ATRDH1,ARABIDOPSIS THALIANA RHODANESE HOMOLOGUE 1,ST1,SULFURTRANSFERASE 1,STR1||MST1	mercaptopyruvate sulfurtransferase 1
BnaC05g34930D	7.50692	34.3881	0.781165	0.315148	AT5G48310		portal protein
BnaA09g50720D	16.7035	84.2014	0.549355	0.314992	AT1G04020	ATBARD1,ROW1,REPRESSOR OF WUSCHEL1||BARD1	breast cancer associated RING 1
BnaA06g22780D	40.5551	252.88	0.392113	0.314977	AT5G63630		P-loop containing nucleoside triphosphate hydrolases superfamily protein
BnaC04g44410D	131.724	1422.73	0.286349	0.314893	AT2G35500	shikimate kinase-like 2||SKL2	shikimate kinase like 2
BnaA09g24550D	286.599	5318.26	0.254455	0.314853	AT1G32210	DEFENDER AGAINST APOPTOTIC DEATH 1||ATDAD1	Defender against death (DAD family) protein
BnaA01g01800D	160.945	1973.45	0.276016	0.314585	AT4G35750		SEC14 cytosolic factor family protein / phosphoglyceride transfer family protein
BnaA08g02530D	2026.83	214205	0.228348	0.314581	AT1G49750		Leucine-rich repeat (LRR) family protein
BnaC07g44590D	537.177	16705.7	0.240611	0.314577	AT4G33905		Peroxisomal membrane 22 kDa (Mpv17/PMP22) family protein
BnaC07g30180D	104.807	990.453	0.30028	0.314495	AT5G24275		En/Spm-like transposon
BnaA07g32230D	534.848	16569.4	0.24067	0.314441	AT1G75950	ASK1,ARABIDOPSIS SKP1 HOMOLOGUE 1,ATSKP1,SKP1A,UIP1,UFO INTERACTING PROTEIN 1||SKP1	S phase kinase-associated protein 1
BnaAnng00870D	486.512	13894.3	0.242284	0.314407	AT5G03940	54CP,54 CHLOROPLAST PROTEIN,FFC,FIFTY-FOUR CHLOROPLAST HOMOLOGUE,SRP54CP,SIGNAL RECOGNITION PARTICLE 54 KDA SUBUNIT CHLOROPLAST PROTEIN||CPSRP54	chloroplast signal recognition particle 54 kDa subunit
BnaA08g16990D	20.9659	110.119	0.500514	0.314395	AT4G37260	ATMYB73||MYB73	myb domain protein 73
BnaA08g16230D	22.5386	120.153	0.486339	0.314387	AT4G39770	trehalose-6-phosphate phosphatase H||TPPH	Haloacid dehalogenase-like hydrolase (HAD) superfamily protein
BnaA10g00590D	193.851	2695.8	0.26784	0.314313	AT1G01300		Eukaryotic aspartyl protease family protein
BnaA02g22550D	52.9945	363.271	0.359654	0.314222	AT5G44190	ATGLK2,GPRI2,GBF'S PRO-RICH REGION-INTERACTING FACTOR 2||GLK2	GOLDEN2-like 2
BnaA01g21290D	15.0176	74.3945	0.574339	0.314201	AT5G04370	NAMT1	S-adenosyl-L-methionine-dependent methyltransferases superfamily protein
BnaC08g01850D	58.7051	419.176	0.348757	0.314151	AT1G06550		ATP-dependent caseinolytic (Clp) protease/crotonase family protein
BnaA07g22380D	8.41109	38.879	0.741319	0.313964	AT1G74170	AtRLP13,receptor like protein 13||RLP13	receptor like protein 13
BnaC04g02100D	2.43815	10.5399	1.33155	0.3138	AT2G41730		calcium-binding site protein
BnaA06g24740D	57.6789	408.75	0.350519	0.313669	AT5G65770	CRWN4,CROWDED NUCLEI 4||LITTLE NUCLEI4||LINC4	little nuclei4
BnaAnng05540D	170.83	2177.8	0.273178	0.313662	AT5G42250		Zinc-binding alcohol dehydrogenase family protein
BnaA03g35600D	5.29471	23.6433	0.918356	0.313662	AT3G20150		Kinesin motor family protein
BnaA04g04400D	1464.9	113528	0.230008	0.313633	AT3G54020	Arabidopsis Inositol phosphorylceramide synthase 1||AtIPCS1	Inositol phosphorylceramide synthase 1
BnaA03g28120D	47.7357	314.479	0.371495	0.313411	AT3G02800	AtPFA-DSP3||plant and fungi atypical dual-speci%26#64257%3Bcity phosphatase 3||PFA-DSP3	Tyrosine phosphatase family protein
BnaA08g30950D	9.04113	42.0572	0.717294	0.313307	AT4G32800		Integrase-type DNA-binding superfamily protein
BnaC08g31950D	15.4981	77.097	0.566552	0.313257	AT1G02335	PDGLP2,PLASMODESMAL GERMIN-LIKE PROTEIN 2||GL22	germin-like protein subfamily 2 member 2 precursor
BnaUnng01880D	7.33917	33.512	0.788776	0.31317
BnaC05g48460D	15.1057	74.8439	0.572712	0.313169	AT5G15580	TRM2,TON1 Recruiting Motif 2||LONGIFOLIA1||LNG1	longifolia1
BnaA03g08180D	7.35107	33.5693	0.788171	0.313108	AT5G20970		HSP20-like chaperones superfamily protein
BnaAnng29690D	50.8508	342.852	0.364129	0.313097	AT1G78600	BBX22,B-box domain protein 22,DBB3,DOUBLE B-BOX 3,STH3,SALT TOLERANCE HOMOLOG 3||LZF1	light-regulated zinc finger protein 1
BnaC08g08130D	163.574	2025.06	0.275109	0.313058	AT5G33290	XGD1	xylogalacturonan deficient 1
BnaA09g00290D	77.6383	627.454	0.322638	0.313027	AT4G00990		Transcription factor jumonji (jmjC) domain-containing protein
BnaA10g15440D	40.4138	251.339	0.392283	0.312831	AT5G19740		Peptidase M28 family protein
BnaC02g40590D	3.16999	13.8087	1.17225	0.312653	AT5G25370	PLDALPHA3	phospholipase D alpha 3
BnaC07g30860D	1.13358	4.8221	1.93716	0.312522	AT5G23350		GRAM domain protein/ABA-responsive-like protein
BnaA03g31570D	1.51117	6.45662	1.68147	0.312467	AT5G36910	THI2.2	thionin 2.2
BnaC08g27000D	536.732	16652.8	0.240429	0.312231	AT3G56090	ATFER3,ferritin 3||FER3	ferritin 3
BnaC04g23840D	317.464	6369.95	0.251405	0.312193	AT3G58010	PGL34	plastoglobulin 34kD
BnaAnng18600D	5.32343	23.7533	0.915525	0.312091	AT1G21210	WAK4	wall associated kinase 4
BnaA06g03240D	23.8929	128.784	0.474966	0.31206	AT1G49230	ATL78,Arabidopsis T%C3%B3xicos en Levadura 78,AtATL78	RING/U-box superfamily protein
BnaA09g53050D	32.8717	191.924	0.421447	0.311997	AT1G64610		Transducin/WD40 repeat-like superfamily protein
BnaC08g35770D	6.14297	27.6596	0.85614	0.311983	AT1G62020		Coatomer, alpha subunit
BnaC06g38740D	3153.9	510366	0.226513	0.311945	AT1G78240	OSU1,QUA2,QUASIMODO2||TUMOROUS SHOOT DEVELOPMENT 2||TSD2	S-adenosyl-L-methionine-dependent methyltransferases superfamily protein
BnaA10g17940D	80.9349	666.715	0.319032	0.311456	AT5G57090	AGR1,AGRAVITROPIC ROOT 1,AGR,AGRAVITROPIC ROOT,ATPIN2,ARABIDOPSIS THALIANA PIN-FORMED 2,MM31,PIN2,PIN-FORMED 2,WAV6,WAVY ROOTS 6||ETHYLENE INSENSITIVE ROOT 1||EIR1	Auxin efflux carrier family protein
BnaA09g29670D	120.384	1228.86	0.291193	0.311343	AT4G17240		structural maintenance of chromosomes protein
BnaC01g01090D	4967.33	1.25348e+06	0.225391	0.311339	AT4G37930	SHMT1,SERINE HYDROXYMETHYLTRANSFERASE 1,STM,SERINE TRANSHYDROXYMETHYLTRANSFERASE||SHM1	serine transhydroxymethyltransferase 1
BnaA06g02520D	688.109	26536.8	0.236737	0.311165	AT1G51110		Plastid-lipid associated protein PAP / fibrillin family protein
BnaA07g25810D	25.9924	142.735	0.459642	0.31112	AT2G41110	ATCAL5||CAM2	calmodulin 2
BnaC03g25150D	41.9145	263.442	0.387239	0.310782	AT2G45170	ATATG8E,AUTOPHAGY 8E||ATG8E	AUTOPHAGY 8E
BnaC04g03750D	22.8397	121.789	0.483185	0.310686	AT2G44450	BGLU15	beta glucosidase 15
BnaC09g43250D	2744.78	387675	0.226844	0.310596	AT5G13930	ATCHS,CHS,CHALCONE SYNTHASE||TRANSPARENT TESTA 4||TT4	Chalcone and stilbene synthase family protein
BnaAnng30500D	63.6856	469.421	0.340204	0.310482	AT1G73010	ATPS2,phosphate starvation-induced gene 2,AtPPsPase1,pyrophosphate-specific phosphatase1,PPsPase1,pyrophosphate-specific phosphatase1||phosphate starvation-induced gene 2||PS2	inorganic pyrophosphatase 1
BnaA03g17120D	1.37269	5.84717	1.76157	0.310423	AT2G37260	ATWRKY44,DSL1,DR. STRANGELOVE 1,WRKY44||TRANSPARENT TESTA GLABRA 2||TTG2	WRKY family transcription factor family protein
BnaC01g41930D	6.71959	30.4134	0.820711	0.310268	AT4G15680		Thioredoxin superfamily protein
BnaA03g14580D	226.524	3510.7	0.261567	0.31022	AT2G31570	ATGPX2,glutathione peroxidase 2||GPX2	glutathione peroxidase 2
BnaC04g31220D	264.957	4614.47	0.256381	0.310162	AT5G38990		Malectin/receptor-like protein kinase family protein
BnaA06g38340D	7.30892	33.2923	0.789439	0.310114	AT1G16530	LBD3,LOB DOMAIN-CONTAINING PROTEIN 3||ASL9	ASYMMETRIC LEAVES 2-like 9
BnaA08g05960D	6.78239	30.7155	0.817139	0.310105	AT4G16390	suppressor of variegation 7||SVR7	pentatricopeptide (PPR) repeat-containing protein
BnaA02g04060D	26.2772	144.57	0.457572	0.310092	AT5G18400	AtDRE2,homolog of yeast DRE2,DRE2	Cytokine-induced anti-apoptosis inhibitor 1, Fe-S biogenesi
BnaA02g08580D	9.0428	41.9715	0.716431	0.310072	AT5G56530		tRNA-splicing ligase (DUF239)
BnaC05g38910D	69.1495	528.386	0.33242	0.310013	AT3G14690	cytochrome P450%2C family 72%2C subfamily A%2C polypeptide 15||CYP72A15	cytochrome P450, family 72, subfamily A, polypeptide 15
BnaC09g46530D	6.7523	30.566	0.81878	0.309958
BnaA09g41080D	9.52675	44.4442	0.699782	0.309954	AT5G26330		Cupredoxin superfamily protein
BnaC03g69930D	8.93991	41.4416	0.720087	0.309846	AT1G53885		linoleate 9S-lipoxygenase-4 protein, putative (DUF581)
BnaA02g01810D	15.3496	76.0602	0.568175	0.309773	AT5G13690	NAGLU,N-ACETYL-GLUCOSAMINIDASE||CYCLOPS 1||CYL1	alpha-N-acetylglucosaminidase family / NAGLU family
BnaA08g16740D	437.348	11375.7	0.243872	0.309583	AT4G36880	RDL1,RD21A-LIKE PROTEASE1||CP1	cysteine proteinase1
BnaA01g29560D	22.7512	121.123	0.483737	0.309575	AT3G14150	HAOX2	Aldolase-type TIM barrel family protein
BnaA05g30650D	357.006	7853.56	0.248232	0.309355	AT3G06760		Drought-responsive family protein
BnaCnng24460D	10.5805	49.8948	0.667611	0.309332	AT5G40210	Usually multiple acids move in and out Transporters 42||UMAMIT42	nodulin MtN21 /EamA-like transporter family protein
BnaA04g14640D	915.929	45683.6	0.233356	0.309204	AT2G24790	ATCOL3,BBX4,B-box domain protein 4||COL3	CONSTANS-like 3
BnaA06g27910D	59.4018	424.746	0.346948	0.309142	AT5G25820		Exostosin family protein
BnaA04g14170D	5.70306	25.503	0.885498	0.309129	AT2G24230		Leucine-rich repeat protein kinase family protein
BnaA03g07030D	136.392	1499	0.283865	0.309097	AT5G18320		ARM repeat superfamily protein
BnaC03g05380D	49.6518	330.86	0.366343	0.309049	AT5G11250		Disease resistance protein (TIR-NBS-LRR class)
BnaC04g45990D	22.6879	120.661	0.484159	0.308931	AT2G38870		Serine protease inhibitor, potato inhibitor I-type family protein
BnaC01g24660D	167.124	2092.32	0.273701	0.308676	AT3G46600		GRAS family transcription factor
BnaA09g57260D	3.56883	15.5724	1.10573	0.308494	AT1G10120	CIB4,CRY2-interacting bHLH 4	basic helix-loop-helix (bHLH) DNA-binding superfamily protein
BnaA09g33360D	8.78278	40.6037	0.725523	0.308405	AT3G53010		carbohydrate esterase, putative (DUF303)
BnaC09g41130D	550.278	17399.4	0.239709	0.308393	AT5G16715	embryo defective 2247||EMB2247	protein EMBRYO DEFECTIVE 2247
BnaA03g06130D	150.506	1759.06	0.278667	0.308265	AT5G16650		Chaperone DnaJ-domain superfamily protein
BnaA09g45750D	63.7985	469.876	0.339767	0.308223	AT1G14170		RNA-binding KH domain-containing protein
BnaC06g22820D	38.4452	234.546	0.398357	0.308135	AT1G52240	ATROPGEF11,PIRF1,phytochrome interacting RopGEF 1||ROP (rho of plants) guanine nucleotide exchange factor 11||ROPGEF11	rop guanine nucleotide exchange factor-like protein
BnaCnng07880D	20.3946	106.071	0.50499	0.308102	AT1G71692	XAL1,XAANTAL1||AGL12	AGAMOUS-like 12
BnaA04g15690D	252.665	4239	0.257683	0.307993	AT2G27230	LONESOME HIGHWAY||LHW	transcription factor-like protein
BnaC05g31060D	383.068	8916.46	0.246502	0.307986	AT1G32700		PLATZ transcription factor family protein
BnaA05g26970D	50.6852	340.097	0.363848	0.307936	AT3G12050		Aha1 domain-containing protein
BnaC03g14530D	30.3068	172.554	0.433434	0.307746	AT5G54580		RNA-binding (RRM/RBD/RNP motifs) family protein
BnaA06g31670D	365.562	8188	0.24753	0.307628	AT3G28050	Usually multiple acids move in and out Transporters 41||UMAMIT41	nodulin MtN21 /EamA-like transporter family protein
BnaC04g30250D	2024.87	212769	0.227801	0.307606	AT5G37600	ATGLN1%3B1,ARABIDOPSIS GLUTAMINE SYNTHASE 1%3B1,ATGSR1,ARABIDOPSIS THALIANA GLUTAMINE SYNTHASE CLONE R1,GLN1%3B1,GLUTAMINE SYNTHASE 1%3B1||glutamine synthase clone R1||GSR 1	hypothetical protein
BnaA07g33260D	11.6656	55.5756	0.639053	0.307573	AT1G77060		Phosphoenolpyruvate carboxylase family protein
BnaC06g12540D	46.4445	301.736	0.374006	0.307505	AT5G40720		C3H4 type zinc finger protein (DUF23)
BnaC09g19560D	9.32338	43.3225	0.705966	0.30735	AT5G46700	TET1,TETRASPANIN 1||TORNADO 2||TRN2	Tetraspanin family protein
BnaC03g52310D	7.78859	35.5949	0.766011	0.307329	AT2G31960	ATGSL03,glucan synthase-like 3,ATGSL3||GSL03	glucan synthase-like 3
BnaA05g01170D	11.2838	53.5325	0.648415	0.307309	AT2G46690	SAUR32,SMALL AUXIN UPREGULATED RNA 32	SAUR-like auxin-responsive protein family
BnaA02g31440D	12.4811	59.9554	0.620385	0.307266	AT5G26910	TON1 Recruiting Motif 8||TRM8	GPI-anchored adhesin-like protein
BnaA08g28830D	55.7644	388.101	0.353277	0.307217	AT1G07110	ATF2KP,FKFBP||fructose-2%2C6-bisphosphatase||F2KP	fructose-2,6-bisphosphatase
BnaA02g10250D	21.779	114.699	0.491748	0.307167	AT5G53500		Transducin/WD40 repeat-like superfamily protein
BnaC05g09350D	5.42427	24.1474	0.90593	0.307135	AT1G12500		Nucleotide-sugar transporter family protein
BnaA06g36210D	8.39012	38.589	0.740395	0.30709	AT4G18425		transmembrane protein, putative (DUF679)
BnaC03g27390D	7.19532	32.6613	0.794267	0.306907	AT2G41990		late embryogenesis abundant protein
BnaA09g09210D	19.7192	101.801	0.511665	0.306777	AT2G17630	PSAT2,phosphoserine aminotransferase 2	Pyridoxal phosphate (PLP)-dependent transferases superfamily protein
BnaAnng34260D	1392.19	102322	0.229766	0.306517	AT4G25470	ATCBF2,DREB1C,DRE/CRT-BINDING PROTEIN 1C,FTQ4,FREEZING TOLERANCE QTL 4||CBF2	C-repeat/DRE binding factor 2
BnaAnng27690D	5.44899	24.2517	0.903765	0.306392	AT5G13110	G6PD2	glucose-6-phosphate dehydrogenase 2
BnaC03g65330D	11.071	52.3705	0.653668	0.306348	AT4G35240		DNA-directed RNA polymerase subunit beta, putative (DUF630 and DUF632)
BnaCnng68090D	270.204	4764.01	0.255443	0.306341	AT1G74520	ATHVA22A,HVA22 homologue A||HVA22A	HVA22 homologue A
BnaC04g43520D	55.0264	380.585	0.354532	0.305867	AT2G33060	AtRLP27,receptor like protein 27||RLP27	receptor like protein 27
BnaC05g06210D	15.0582	74.1926	0.572014	0.305797	AT1G08560	ATSYP111,KN,KNOLLE||syntaxin of plants 111||SYP111	syntaxin of plants 111
BnaCnng05590D	101.311	934.023	0.301663	0.305785	AT3G01470	ATHB-1,homeobox 1,ATHB1,ARABIDOPSIS THALIANA HOMEOBOX 1,HAT5,HOMEODOMAIN PROTEIN FROM ARABIDOIPSIS THALIANA 5,HD-ZIP-1||HB-1	homeobox 1
BnaA02g12820D	49.0639	324.757	0.367296	0.305731	AT1G67080	abscisic acid (ABA)-deficient 4||ABA4	abscisic acid (aba)-deficient 4
BnaC01g43670D	28.6173	160.278	0.442394	0.305521	AT3G21320		EARLY FLOWERING protein
BnaC05g10050D	3.13249	13.572	1.17607	0.305493	AT1G13710	KLU,KLUH||cytochrome P450%2C family 78%2C subfamily A%2C polypeptide 5||CYP78A5	cytochrome P450, family 78, subfamily A, polypeptide 5
BnaA07g34110D	458.143	12356.5	0.242631	0.305447	AT1G78230		Outer arm dynein light chain 1 protein
BnaC03g00800D	278.493	5021.8	0.254458	0.305406	AT5G02480		HSP20-like chaperones superfamily protein
BnaA02g36200D	7.13641	32.3374	0.796843	0.305322	AT1G79330	AMC6,ATMC5,metacaspase 5,ATMCP2b,metacaspase 2b,MCP2b,metacaspase 2b||MC5	metacaspase 5
BnaA02g32630D	83.9389	700.94	0.315411	0.305051	AT1G58602		LRR and NB-ARC domains-containing disease resistance protein
BnaA06g16600D	40.9081	254.021	0.389606	0.304885	AT3G48360	ATBT2||BT2	BTB and TAZ domain protein 2
BnaA07g15490D	18.1001	91.8457	0.529477	0.304623	AT5G41800		Transmembrane amino acid transporter family protein
BnaA03g10770D	172.052	2189.84	0.271987	0.304431	AT5G56500	chaperonin-60beta3||Cpn60beta3	TCP-1/cpn60 chaperonin family protein
BnaA06g14550D	14.8106	72.7202	0.575778	0.30441	AT1G76370		Protein kinase superfamily protein
BnaA09g48950D	20.7222	107.829	0.501108	0.304307	AT1G08290	WIP3	WIP domain protein 3
BnaA05g30680D	47.566	310.988	0.370745	0.304301	AT3G06730	TRX P,thioredoxin putative plastidic||TRX z	Thioredoxin z
BnaC08g12660D	1515.8	120550	0.229056	0.304296	AT4G27940	ATMTM1,ARABIDOPSIS MANGANESE TRACKING FACTOR FOR MITOCHONDRIAL SOD2||MTM1	manganese tracking factor for mitochondrial SOD2
BnaA05g24930D	804.936	35569.2	0.234302	0.304274	AT3G14595		Ribosomal protein L18ae family
BnaC08g31670D	11.4563	54.3347	0.643421	0.304272	AT3G61750		Cytochrome b561/ferric reductase transmembrane with DOMON related domain-containing protein
BnaA10g13030D	7.58835	34.5244	0.774311	0.304003	AT5G60200	TMO6	TARGET OF MONOPTEROS 6
BnaC04g46710D	17.2569	86.7953	0.539866	0.303828	AT2G39940	CORONATINE INSENSITIVE 1||COI1	RNI-like superfamily protein
BnaCnng77460D	56.1307	390.703	0.352147	0.303637	AT1G06190	Rho-N 1||RHON1	Rho termination factor
BnaA04g06580D	35.6764	212.064	0.408181	0.303607	AT4G13820		Leucine-rich repeat (LRR) family protein
BnaC05g45110D	293.351	5499.61	0.2528	0.303578	AT3G06760		Drought-responsive family protein
BnaC08g24090D	102.247	945.959	0.300804	0.303555	AT3G09980	ACIP1,ACETYLATED INTERACTING PROTEIN 1	ankyrin repeat 30A-like protein (DUF662)
BnaA06g11860D	290.715	5411.82	0.253049	0.303505	AT1G17620		Late embryogenesis abundant (LEA) hydroxyproline-rich glycoprotein family
BnaA08g10780D	99.2403	903.217	0.302836	0.303408	AT4G35240		DNA-directed RNA polymerase subunit beta, putative (DUF630 and DUF632)
BnaC07g46940D	65.2967	484.028	0.336934	0.302991	AT4G39780		Integrase-type DNA-binding superfamily protein
BnaC03g13970D	4.34744	19.0651	1.00435	0.302945	AT1G08710		F-box family protein
BnaA04g03270D	38.0561	230.6	0.39903	0.302927	AT3G56050		Protein kinase family protein
BnaA08g25500D	74.0446	580.965	0.325523	0.30279	AT1G10960	ATFD1,ferredoxin 1||FD1	ferredoxin 1
BnaC07g14800D	988.37	52630.6	0.232113	0.302704	AT1G20100		DNA ligase-like protein
BnaA08g03050D	3689.79	691426	0.225357	0.302625	AT1G48750		Bifunctional inhibitor/lipid-transfer protein/seed storage 2S albumin superfamily protein
BnaA01g36630D	10.8618	51.1331	0.658339	0.302551	AT3G22400	LOX5	PLAT/LH2 domain-containing lipoxygenase family protein
BnaC05g07930D	680.333	25817.8	0.236177	0.302537	AT1G10410		CW14 protein (DUF1336)
BnaA08g31650D	5.57971	24.8033	0.892571	0.302526	AT1G11680	CYP51A2,CYTOCHROME P450 51A2,CYP51,CYTOCHROME P450 51,EMB1738,embryo defective 1738,atCYP51,CYTOCHROME P450 51||CYP51G1	CYTOCHROME P450 51G1
BnaC02g43600D	11.5571	54.8008	0.640536	0.302427	AT5G65207		hypothetical protein
BnaA10g26130D	81.1954	665.599	0.317742	0.302125	AT5G04040	SUGAR-DEPENDENT1||SDP1	Patatin-like phospholipase family protein
BnaA03g13450D	7.51358	34.11	0.777309	0.302047	AT5G50915		basic helix-loop-helix (bHLH) DNA-binding superfamily protein
BnaC03g45440D	0.299479	1.25226	3.73663	0.301963	AT4G33700		CBS domain protein (DUF21)
BnaA02g15990D	93.9977	830.176	0.306526	0.301944	AT1G72450	TIFY11B,TIFY DOMAIN PROTEIN 11B||JAZ6	jasmonate-zim-domain protein 6
BnaAnng39980D	12.5261	59.9687	0.618227	0.301727	AT2G39200	ATMLO12,MILDEW RESISTANCE LOCUS O 12||MILDEW RESISTANCE LOCUS O 12||MLO12	Seven transmembrane MLO family protein
BnaA08g20540D	2471.26	313353	0.226516	0.301692	AT1G23310	AOAT1,ALANINE-2-OXOGLUTARATE AMINOTRANSFERASE 1,GGAT1,GLUTAMATE:GLYOXYLATE AMINOTRANSFERASE 1||GGT1	glutamate:glyoxylate aminotransferase
BnaC08g14930D	129.537	1372.27	0.285974	0.301659	AT1G11430	multiple organellar RNA editing factor 9||MORF9	plastid developmental protein DAG
BnaCnng34220D	240.609	3874.87	0.258712	0.301569	AT4G38250		Transmembrane amino acid transporter family protein
BnaC03g00640D	27.7413	153.739	0.446957	0.301553	AT5G02260	ATEXP9,ATEXPA9,expansin A9,ATHEXP ALPHA 1.10,EXP9||EXPA9	expansin A9
BnaCnng43250D	1518.14	120677	0.228823	0.30148	AT5G61380	APRR1,AtTOC1,TIMING OF CAB EXPRESSION 1,PRR1,PSEUDO-RESPONSE REGULATOR 1||TIMING OF CAB EXPRESSION 1||TOC1	CCT motif -containing response regulator protein
BnaA06g05190D	167.156	2082.3	0.272992	0.301286	AT1G08910	PIAL1,PROTEIN INHIBITOR OF ACTIVATED STAT LIKE 1	zinc ion binding protein
BnaC03g64050D	76.9514	614.209	0.322063	0.301211	AT4G21620		glycine-rich protein
BnaC01g18170D	17.5731	88.501	0.535333	0.301203	AT4G26140	BGAL12	beta-galactosidase 12
BnaC02g35960D	13.8435	67.1567	0.591967	0.301201	AT3G26200	cytochrome P450%2C family 71%2C subfamily B%2C polypeptide 22||CYP71B22	cytochrome P450, family 71, subfamily B, polypeptide 22
BnaC01g27670D	9.98118	46.5053	0.683233	0.301129	AT1G58080	ATATP-PRT1,ATP phosphoribosyl transferase 1,HISN1A||ATP-PRT1	ATP phosphoribosyl transferase 1
BnaC04g43690D	10.894	51.2454	0.657111	0.300948	AT2G33320		Calcium-dependent lipid-binding (CaLB domain) family protein
BnaA09g38130D	45.146	289.031	0.376576	0.300792	AT3G60040		F-box family protein
BnaA09g08410D	102.466	947.274	0.30037	0.300783	AT2G14750	AKN1,APS KINASE 1,APK1,ADENOSINE-5'-PHOSPHOSULFATE (APS) KINASE 1,ATAKN1||APK	APS kinase
BnaCnng39270D	25.8033	140.442	0.459276	0.300776	AT2G10260		Ulp1 protease family protein
BnaAnng25500D	19.7667	101.656	0.510073	0.300593	AT5G08180		Ribosomal protein L7Ae/L30e/S12e/Gadd45 family protein
BnaC04g51410D	45.8014	294.633	0.374767	0.300389	AT2G47260	ATWRKY23,WRKY DNA-BINDING PROTEIN 23||WRKY23	WRKY DNA-binding protein 23
BnaA09g02500D	4.91772	21.6667	0.946526	0.300383	AT5G39610	ANAC092,Arabidopsis NAC domain containing protein 92,ATNAC2,NAC domain containing protein 2,ATNAC6,NAC domain containing protein 6,NAC2,NAC domain containing protein 2,ORE1,ORESARA 1||NAC domain containing protein 6||NAC6	NAC domain containing protein 6
BnaC08g22840D	28.6993	160.274	0.441123	0.300299	AT3G51470		Protein phosphatase 2C family protein
BnaC08g43830D	318.629	6357.33	0.250237	0.299864	AT1G04250	AtIAA17,IAA17,indole-3-acetic acid inducible 17||AUXIN RESISTANT 3||AXR3	AUX/IAA transcriptional regulator family protein
BnaCnng17430D	13.4202	64.7554	0.599624	0.299735	AT2G31580		tRNAHis guanylyltransferase
BnaC08g37050D	1.23293	5.20451	1.85034	0.29973	AT1G14640		SWAP (Suppressor-of-White-APricot)/surp domain-containing protein
BnaA07g28390D	6057.28	1.84318e+06	0.224133	0.299513	AT1G69870	AtNPF2.13,NPF2.13,NRT1/ PTR family 2.13||NRT1.7	nitrate transporter 1.7
BnaA07g02870D	70.9896	544.972	0.328846	0.299477	AT2G17705		methionine-S-oxide reductase
BnaC02g17610D	5.08119	22.4106	0.931667	0.299253	AT1G67820		Protein phosphatase 2C family protein
BnaC04g20810D	8.37709	38.3125	0.738885	0.299162	AT3G63200	PLA IIIB||PLP9	PATATIN-like protein 9
BnaC04g07570D	6.511	29.1732	0.829553	0.299018	AT5G59020		hepatocyte growth factor activator, putative (DUF3527)
BnaC02g29150D	92.4078	807.185	0.307452	0.298985	AT4G33100		protein phosphatase
BnaC02g17190D	73.2578	570.299	0.325985	0.298672	AT1G67100	LBD40	LOB domain-containing protein 40
BnaA01g25860D	17.6547	88.8181	0.533814	0.298524	AT3G19850		Phototropic-responsive NPH3 family protein
BnaA09g03050D	256.631	4327.02	0.256322	0.29828	AT5G48470	PRDA1,PEP-Related Development Arrested 1	hypothetical protein
BnaA06g34160D	144.882	1641.29	0.279627	0.298266	AT2G02380	ATGSTZ2,glutathione S-transferase (class zeta) 2||GSTZ2	glutathione S-transferase (class zeta) 2
BnaA10g17590D	234.981	3709.53	0.259195	0.298042	AT5G16910	ATCSLD2||CSLD2	cellulose-synthase like D2
BnaA02g04080D	463.003	12533.7	0.2418	0.297894	AT5G18350		Disease resistance protein (TIR-NBS-LRR class) family
BnaA01g13990D	63.0682	458.897	0.339662	0.297872	AT4G24620	PGI||PGI1	phosphoglucose isomerase 1
BnaC02g44630D	41.0787	254.186	0.388114	0.297851	AT5G54300		cotton fiber-like protein (DUF761)
BnaA05g22810D	40.1849	246.862	0.390988	0.297754	AT3G17340		ARM repeat superfamily protein
BnaC08g42660D	9.26236	42.7227	0.705679	0.29765	AT1G09570	FHY2,FAR RED ELONGATED HYPOCOTYL 2,FRE1,FAR RED ELONGATED 1,HY8,ELONGATED HYPOCOTYL 8||PHYA	phytochrome A
BnaC05g33800D	674.682	25326.5	0.235879	0.29756	AT3G19130	ATRBP47B,RNA-binding protein 47B||RBP47B	RNA-binding protein 47B
BnaC04g48700D	64.1058	469.593	0.338036	0.297423	AT2G43160		ENTH/VHS family protein
BnaC03g15370D	99.6216	904.649	0.301916	0.297161	AT3G21180	ATACA9||ACA9	autoinhibited Ca(2+)-ATPase 9
BnaA04g00680D	37.7234	227.05	0.399438	0.297149	AT3G61460	BRH1	brassinosteroid-responsive RING-H2
BnaAnng15630D	30.6146	173.482	0.430228	0.29702	AT2G29890	ATVLN1||villin 1||VLN1	villin-like 1
BnaC03g61150D	6605.07	2.18534e+06	0.223812	0.297009	AT4G37930	SHMT1,SERINE HYDROXYMETHYLTRANSFERASE 1,STM,SERINE TRANSHYDROXYMETHYLTRANSFERASE||SHM1	serine transhydroxymethyltransferase 1
BnaC04g32810D	45.3245	289.811	0.375599	0.296996	AT5G40690		histone-lysine N-methyltransferase trithorax-like protein
BnaC04g38530D	241.275	3880.8	0.258196	0.29684	AT2G26980	SnRK3.17,SNF1-RELATED PROTEIN KINASE 3.17||CIPK3	CBL-interacting protein kinase 3
BnaC02g05300D	26.7393	146.371	0.452456	0.296765	AT5G14370		CCT motif family protein
BnaC03g43790D	795.214	34574.1	0.233825	0.296732	AT3G24480		Leucine-rich repeat (LRR) family protein
BnaC02g04650D	3.17374	13.6736	1.16512	0.296699	AT5G13320	AtGH3.12,GDG1,GH3-LIKE DEFENSE GENE 1,GH3.12,GRETCHEN HAGEN 3.12,WIN3,HOPW1-1-INTERACTING 3||AVRPPHB SUSCEPTIBLE 3||PBS3	Auxin-responsive GH3 family protein
BnaA04g07440D	64.7835	476.455	0.336936	0.296594	AT5G35620	EIF(ISO)4E,EUKARYOTIC INITIATION FACTOR (ISO)4E,EIF4E2,EUKARYOTIC TRANSLATION INITATION FACTOR 4E2,LSP,eIFiso4E,eukaryotic translation Initiation Factor isoform 4E||LOSS OF SUSCEPTIBILITY TO POTYVIRUS 1||LSP1	Eukaryotic initiation factor 4E protein
BnaAnng23880D	37.6344	226.253	0.399679	0.296538	AT1G59530	ATBZIP4,basic leucine-zipper 4||bZIP4	basic leucine-zipper 4
BnaC01g24580D	49.0055	322.166	0.366265	0.296531	AT3G46510	ATPUB13,ARABIDOPSIS THALIANA PLANT U-BOX 13||PUB13	plant U-box 13
BnaA05g14880D	14.6232	71.2596	0.57727	0.29625	AT1G52410	AtTSA1||TSA1	TSK-associating protein 1
BnaA10g15450D	23.217	123.002	0.477693	0.296249	AT5G55590	QUARTET 1||QRT1	Pectin lyase-like superfamily protein
BnaCnng76860D	29.5569	165.851	0.435712	0.296227	AT4G03020		transducin family protein / WD-40 repeat family protein
BnaCnng74340D	6.60347	29.5578	0.82331	0.296093	AT2G21050	LAX2	like AUXIN RESISTANT 2
BnaA09g05140D	87.2885	738.82	0.311396	0.296031	AT5G23760		Copper transport protein family
BnaC02g05880D	23.9586	127.788	0.471828	0.296019	AT5G14990		WPP domain associated protein
BnaC05g35820D	10.0433	46.6596	0.680135	0.296007	AT3G17710		F-box and associated interaction domains-containing protein
BnaA10g13580D	43.2849	272.21	0.381167	0.295973	AT5G60800		Heavy metal transport/detoxification superfamily protein
BnaA03g17670D	116.942	1161.09	0.291383	0.295877	AT2G38270	ATGRX2,GLUTAREDOXIN 2,AtGRXS16,glutaredoxin 16||CXIP2	CAX-interacting protein 2
BnaA02g11810D	0.294379	1.2255	3.76053	0.295664	AT5G49830	EXO84B	exocyst complex component 84B
BnaC09g15100D	83.8983	695.842	0.314414	0.295567	AT1G59700	ATGSTU16,glutathione S-transferase TAU 16||GSTU16	glutathione S-transferase TAU 16
BnaC02g17410D	4.06057	17.6572	1.03484	0.29545	AT5G36910	THI2.2	thionin 2.2
BnaA05g35410D	199.484	2792.99	0.264928	0.295126	AT3G22630	PRCGB||PBD1	20S proteasome beta subunit D1
BnaC08g10340D	3.26009	14.0432	1.14949	0.295019	AT1G55360		tRNA-splicing ligase (DUF239)
BnaA07g30920D	4.61436	20.1853	0.973659	0.295005	AT1G73540	atnudt21,nudix hydrolase homolog 21||NUDT21	nudix hydrolase homolog 21
BnaA05g07970D	78.3948	628.607	0.319817	0.294944	AT2G36320		A20/AN1-like zinc finger family protein
BnaA10g26040D	66.4411	493.524	0.334362	0.294933	AT5G04160		Nucleotide-sugar transporter family protein
BnaA06g29170D	0.942547	3.95181	2.10909	0.294863	AT2G28680		RmlC-like cupins superfamily protein
BnaC03g06910D	180.662	2360.95	0.268953	0.294793	AT5G15320		ATP synthase E chain
BnaA02g34070D	16.7572	83.341	0.544788	0.294768	AT5G39580		Peroxidase superfamily protein
BnaA09g14490D	53.4732	362.895	0.356249	0.29472	AT1G59725		DNAJ heat shock family protein
BnaC06g22640D	148.287	1700.62	0.2781	0.294672	AT1G74970	TWN3||RPS9	ribosomal protein S9
BnaUnng03240D	76.6771	608.098	0.321604	0.294402	AT2G29940	ATPDR3,PLEIOTROPIC DRUG RESISTANCE 3,PDR3,pleiotropic drug resistance 3||ATP-binding cassette G31||ABCG31	pleiotropic drug resistance 3
BnaA09g02320D	362.226	7979.43	0.246607	0.294377	AT3G28630	CROLIN1,CROLIN 1	actin cross-linking protein, putative (DUF569)
BnaA01g11230D	11.3435	53.365	0.643994	0.294274	AT4G21390	B120	S-locus lectin protein kinase family protein
BnaA07g35730D	58.7381	413.738	0.346292	0.294164	AT1G80310	molybdate transporter 2||MOT2	sulfate transmembrane transporter
BnaA03g02840D	195.806	2704.01	0.26557	0.294109	AT5G10240	ASN3	asparagine synthetase 3
BnaA03g10710D	17.8124	89.4744	0.53104	0.294079	AT5G56580	ANQ1,ARABIDOPSIS NQK1,ATMKK6,ARABIDOPSIS THALIANA MAP KINASE KINASE 6||MKK6	MAP kinase kinase 6
BnaC05g39030D	26.7784	146.353	0.451769	0.293972	AT3G14560		hypothetical protein
BnaA03g34230D	83.3888	688.73	0.314714	0.293918	AT3G16510		Calcium-dependent lipid-binding (CaLB domain) family protein
BnaAnng36640D	762.501	31851.3	0.234058	0.293704	AT5G58670	ATPLC1,phospholipase C1,ATPLC,ARABIDOPSIS THALIANA PHOSPHOLIPASE C||PLC1	phospholipase C1
BnaC06g24740D	42.0407	261.384	0.384565	0.293681	AT1G70270		transcription factor
BnaA03g25880D	118.748	1187.63	0.29021	0.293447	AT4G03020		transducin family protein / WD-40 repeat family protein
BnaA01g03320D	750.223	30877.4	0.234223	0.293406	AT4G33650	ADL2,ARABIDOPSIS DYNAMIN-LIKE 2,APEM1,ABERRANT PEROXISOME MORPHOLOGY 1,NOXY15,non responding to oxylipins 15||DRP3A	dynamin-related protein 3A
BnaC02g05030D	244.224	3953.88	0.257468	0.293197	AT5G13820	ATBP-1,ATBP1,ATTBP1,HPPBF-1,H-PROTEIN PROMOTE||TBP1	telomeric DNA binding protein 1
BnaC09g06150D	97.546	873.314	0.302953	0.293086	AT5G63890	ATHDH,histidinol dehydrogenase,HISN8,HISTIDINE BIOSYNTHESIS 8||HDH	histidinol dehydrogenase
BnaC02g16750D	29.3419	163.957	0.436393	0.292929	AT5G67470	ATFH6,ARABIDOPSIS FORMIN HOMOLOG 6||FH6	formin homolog 6
BnaCnng45070D	73.9868	576.346	0.32448	0.292929	AT1G21210	WAK4	wall associated kinase 4
BnaA05g00840D	15.3295	75.0588	0.565161	0.292832	AT2G47000	ATPGP4,ARABIDOPSIS P-GLYCOPROTEIN 4,AtABCB4,MDR4,MULTIDRUG RESISTANCE 4,PGP4,P-GLYCOPROTEIN 4||ATP-binding cassette B4||ABCB4	ATP binding cassette subfamily B4
BnaC09g15150D	96.0994	853.318	0.303973	0.292769	AT3G51690		PIF1 helicase
BnaA09g23850D	70.0719	532.26	0.329244	0.292766	AT1G33240	AT-GTL1,GT2-LIKE 1,ATGTL1||GTL1	GT-2-like 1
BnaC02g35340D	18.7066	94.7032	0.520221	0.292731
BnaC03g56540D	41.9974	260.823	0.384548	0.292564	AT1G13920		Remorin family protein
BnaC08g19600D	5.84519	25.8811	0.870346	0.292559	AT1G20950		Phosphofructokinase family protein
BnaA06g31730D	1.03315	4.32911	2.01389	0.29247	AT3G27970		Exonuclease family protein
BnaAnng03080D	2.26226	9.61633	1.37076	0.292453	AT3G06120	MUTE	basic helix-loop-helix (bHLH) DNA-binding superfamily protein
BnaC08g10210D	47.1235	304.482	0.370291	0.292147	AT4G15510	PsbP-Domain Protein1||PPD1	Photosystem II reaction center PsbP family protein
BnaA02g09890D	67.2831	501.591	0.332866	0.292103	AT5G54080	AtHGO||homogentisate 1%2C2-dioxygenase||HGO	homogentisate 1,2-dioxygenase
BnaC06g38470D	127.801	1333.91	0.285779	0.292007	AT1G77990	AST56	STAS domain / Sulfate transporter family
BnaA05g23870D	38.7349	234.226	0.395107	0.291923	AT3G15660	ATGRX4,A. THALIANA GLUTAREDOXIN 4||GRX4	glutaredoxin 4
BnaA03g28440D	687.222	26114.3	0.235149	0.291532	AT4G04220	AtRLP46,receptor like protein 46||RLP46	receptor like protein 46
BnaC01g34040D	29.7403	166.606	0.434011	0.29153	AT3G18600		P-loop containing nucleoside triphosphate hydrolases superfamily protein
BnaC04g14140D	14.7787	71.8778	0.573667	0.291173	AT2G29300		NAD(P)-binding Rossmann-fold superfamily protein
BnaA01g36810D	16.182	79.8207	0.552109	0.291159	AT3G20820		Leucine-rich repeat (LRR) family protein
BnaA02g02720D	17.4152	86.9586	0.535462	0.291112	AT5G16510	reversibly glycosylated polypeptide 5||RGP5	Alpha-1,4-glucan-protein synthase family protein
BnaA09g34540D	6.59315	29.4059	0.822478	0.291083	AT3G54740		zein-binding protein (Protein of unknown function, DUF593)
BnaC01g15710D	98.3296	882.742	0.302157	0.290816	AT4G23885		hypothetical protein
BnaA09g28550D	26.8066	146.212	0.451076	0.290697	AT1G51410		NAD(P)-binding Rossmann-fold superfamily protein
BnaA08g14890D	24.4891	130.769	0.46696	0.290613	AT3G02250		O-fucosyltransferase family protein
BnaC03g29850D	18.0669	90.7575	0.527299	0.290548	AT4G04450	WRKY42	WRKY family transcription factor
BnaC06g20350D	17.4015	86.8414	0.535522	0.290497	AT1G78600	BBX22,B-box domain protein 22,DBB3,DOUBLE B-BOX 3,STH3,SALT TOLERANCE HOMOLOG 3||LZF1	light-regulated zinc finger protein 1
BnaC08g13830D	9.54813	43.9485	0.69431	0.290208	AT1G09750		Eukaryotic aspartyl protease family protein
BnaC04g18920D	23.1668	122.158	0.477086	0.290129	AT1G61667		serine protease, putative (Protein of unknown function, DUF538)
BnaC05g18900D	420.125	10424.2	0.243021	0.290008	AT1G23800	ALDH2B,aldehyde dehydrogenase 2B||ALDH2B7	aldehyde dehydrogenase 2B7
BnaA03g33300D	39.3746	239.012	0.392639	0.28997	AT3G14240		Subtilase family protein
BnaA03g35260D	97.6576	872.931	0.302541	0.289917	AT3G19480	3-PGDH,PGDH3,phosphoglycerate dehydrogenase 3	D-3-phosphoglycerate dehydrogenase
BnaC05g16230D	6.52294	29.0399	0.82614	0.289576	AT1G20925	PILS1,PIN-LIKES 1	Auxin efflux carrier family protein
BnaC09g33050D	6.50564	28.9499	0.827053	0.289208	AT5G56530		tRNA-splicing ligase (DUF239)
BnaC05g19980D	48.8245	318.912	0.365762	0.289188	AT5G15190		hypothetical protein
BnaA09g31450D	67.0739	498.305	0.332808	0.28911	AT3G50830	ATCOR413-PM2||COR413-PM2	cold-regulated 413-plasma membrane 2
BnaA02g14330D	1.14129	4.77705	1.91507	0.289073	AT1G69530	AT-EXP1,ATEXP1,ATEXPA1,expansin A1,ATHEXP ALPHA 1.2,EXP1,EXPANSIN 1||EXPA1	expansin A1
BnaC01g39520D	6.33086	28.1142	0.83753	0.28903	AT3G08030		DNA-directed RNA polymerase subunit beta (Protein of unknown function, DUF642)
BnaA06g34720D	244.333	3945.39	0.257077	0.288977	AT2G01670	atnudt17,nudix hydrolase homolog 17||NUDT17	nudix hydrolase homolog 17
BnaAnng08110D	10.4112	48.3169	0.667652	0.288825	AT5G51670		hypothetical protein (DUF668)
BnaCnng00200D	326.771	6600.65	0.248628	0.288765	AT5G20720	ATCPN21,CHCPN10,CHLOROPLAST CHAPERONIN 10,CPN10,CHLOROPLAST CHAPERONIN 10,CPN21||CPN20	chaperonin 20
BnaC08g35090D	563.433	17935.4	0.237692	0.28847	AT2G22430	ATHB6,homeobox protein 6||HB6	homeobox protein 6
BnaA04g17060D	1.18805	4.97295	1.87704	0.288332	AT2G30670		NAD(P)-binding Rossmann-fold superfamily protein
BnaA04g11150D	134.377	1442.42	0.282631	0.28831	AT5G41550		Disease resistance protein (TIR-NBS-LRR class) family
BnaC01g04960D	19.5483	99.4556	0.510159	0.288093	AT3G43270		Plant invertase/pectin methylesterase inhibitor superfamily
BnaC09g53250D	42.0982	260.83	0.383632	0.287988	AT5G54670	KATC,KINESIN-LIKE PROTEIN IN ARABIDOPSIS THALIANA C||ATK3	kinesin 3
BnaAnng19280D	313.301	6117.63	0.249649	0.287964	AT2G44280		Major facilitator superfamily protein
BnaC04g11470D	880.729	41760.9	0.232029	0.287926	AT2G33150	KAT2,3-KETOACYL-COA THIOLASE 2,PED1,PEROXISOME DEFECTIVE 1||PKT3	peroxisomal 3-ketoacyl-CoA thiolase 3
BnaA04g05540D	73.8146	572.384	0.324117	0.28791	AT3G55130	ATWBC19,white-brown complex homolog 19,WBC19,white-brown complex homolog 19||ATP-binding cassette G19||ABCG19	white-brown complex homolog 19
BnaCnng13690D	455.5	12077	0.241263	0.287843	AT2G45830	DTA2	downstream target of AGL15 2
BnaC04g28540D	53.9681	365.801	0.354393	0.28775	AT1G65790	ARK1,receptor kinase 1||RK1	receptor kinase 1
BnaA03g01500D	16.1955	79.7085	0.551261	0.287732	AT5G04885		Glycosyl hydrolase family protein
BnaC03g66900D	12.8077	60.8913	0.609267	0.287472	AT4G32800		Integrase-type DNA-binding superfamily protein
BnaC07g19920D	30.5916	172.168	0.428917	0.287423	AT5G47070		Protein kinase superfamily protein
BnaA04g22430D	392.055	9169.5	0.244245	0.287402	AT3G56050		Protein kinase family protein
BnaC07g14230D	24.4923	130.498	0.466414	0.287386	AT1G21890	Usually multiple acids move in and out Transporters 19||UMAMIT19	nodulin MtN21 /EamA-like transporter family protein
BnaC06g06840D	1.36471	5.72049	1.75258	0.287378	AT1G54040	ESR,EPITHIOSPECIFYING SENESCENCE REGULATOR,TASTY||ESP	epithiospecifier protein
BnaAnng40350D	284.777	5158.54	0.252208	0.287175	AT2G04039		DUF2996 family protein
BnaC04g52930D	6.58468	29.2855	0.821848	0.287154	AT2G43060	AtIBH1||IBH1	ILI1 binding bHLH 1
BnaA05g30670D	123.578	1259.77	0.287215	0.287046	AT3G06750		hydroxyproline-rich glycoprotein family protein
BnaA02g29040D	26.587	144.337	0.451876	0.286809	AT3G27730	MER3||ROCK-N-ROLLERS||RCK	DNA helicase ROCK-N-ROLLERS
BnaA09g13600D	23.5339	124.233	0.473614	0.286802	AT4G21745		PAK-box/P21-Rho-binding family protein
BnaA03g32620D	175.758	2241.4	0.269367	0.286519	AT3G13062		Polyketide cyclase/dehydrase and lipid transport superfamily protein
BnaA03g28080D	123.304	1254.75	0.287277	0.286382	AT3G02750		Protein phosphatase 2C family protein
BnaC06g26680D	33.7183	194.796	0.413927	0.286319	AT1G52340	ATABA2,ARABIDOPSIS THALIANA ABA DEFICIENT 2,ATSDR1,SHORT-CHAIN DEHYDROGENASE/REDUCTASE 1,GIN1,GLUCOSE INSENSITIVE 1,ISI4,IMPAIRED SUCROSE INDUCTION 4,SDR1,SHORT-CHAIN DEHYDROGENASE REDUCTASE 1,SIS4,SUGAR-INSENSITIVE 4,SRE1,SALT RESISTANT 1||ABA DEFICIENT 2||ABA2	NAD(P)-binding Rossmann-fold superfamily protein
BnaAnng00540D	106.03	988.823	0.296573	0.286077	AT5G02890		HXXXD-type acyl-transferase family protein
BnaA07g19360D	73.3767	566.653	0.324415	0.285989	AT3G62650		hypothetical protein
BnaC06g37140D	208.965	3004.16	0.262294	0.285817	AT1G76400		Ribophorin I
BnaA09g22100D	2.93491	12.5142	1.20533	0.285701	AT3G24850		B3 domain protein (DUF313)
BnaA05g23260D	32.4921	185.667	0.419363	0.285632	AT3G16570	ATRALF23,ARABIDOPSIS RAPID ALKALINIZATION FACTOR 23||RALF23	rapid alkalinization factor 23
BnaA07g38180D	23.9309	126.686	0.470332	0.285557	AT3G61590	HS||HAWAIIAN SKIRT||HWS	Galactose oxidase/kelch repeat superfamily protein
BnaC06g31770D	31.4188	177.845	0.424455	0.285359	AT1G70670	AtCLO4,Arabidopsis thaliana caleosin 4,PXG4,peroxygenase 4||caleosin 4||CLO4	Caleosin-related family protein
BnaAnng25390D	28.91	160.086	0.437651	0.285354	AT2G31750	UGT74D1	UDP-glucosyl transferase 74D1
BnaA03g35310D	5.84903	25.7694	0.867898	0.285315	AT3G19580	AZF2,zinc-finger protein 2||ZF2	zinc-finger protein 2
BnaC06g03540D	14.7141	71.2264	0.573571	0.28531	AT1G50380		Prolyl oligopeptidase family protein
BnaCnng14200D	15.7872	77.2517	0.556734	0.285295	AT3G22810		auxin canalization protein (DUF828)
BnaA09g00870D	10.3869	48.0729	0.66752	0.285259	AT2G02930	ATGSTF3,glutathione S-transferase F3,GST16,GLUTATHIONE S-TRANSFERASE 16||GSTF3	glutathione S-transferase F3
BnaAnng08700D	1362.6	96699.2	0.228214	0.285178	AT5G19140	AILP1	aluminum induced protein with YGL and LRDR motifs
BnaC03g31810D	2.77597	11.8094	1.23794	0.285032	AT4G01130		GDSL-like Lipase/Acylhydrolase superfamily protein
BnaA09g46080D	4.90164	21.3601	0.942888	0.284809	AT1G13780		F-box/RNI-like/FBD-like domains-containing protein
BnaC03g72230D	126.333	1302.78	0.285705	0.284628	AT2G38950		Transcription factor jumonji (jmj) family protein / zinc finger (C5HC2 type) family protein
BnaC09g12760D	438.454	11232.1	0.241717	0.284564	AT1G63730		Disease resistance protein (TIR-NBS-LRR class) family
BnaC05g19620D	149.108	1703.77	0.276824	0.284279	AT1G27120		Galactosyltransferase family protein
BnaC04g00610D	42.5159	263.561	0.381846	0.283996	AT2G46810		basic helix-loop-helix (bHLH) DNA-binding superfamily protein
BnaA06g11160D	2.43439	10.3074	1.31882	0.283908	AT1G16630		transmembrane protein
BnaCnng10710D	7928.2	3.11339e+06	0.222557	0.283819	AT2G05440	ATGRP9,ARABIDOPSIS GLYCINE RICH PROTEIN 9||GRP9	GLYCINE RICH PROTEIN 9
BnaC03g77080D	165.024	2013.72	0.271927	0.283794	AT4G34150		Calcium-dependent lipid-binding (CaLB domain) family protein
BnaA01g02860D	237.204	3733.64	0.257599	0.283789	AT4G34260	FUC95A	1,2-alpha-L-fucosidase
BnaA02g08400D	32.4977	185.464	0.41906	0.283731	AT5G56980		cotton fiber protein
BnaC04g31520D	12.0356	56.6171	0.62518	0.283728	AT3G62120		Class II aaRS and biotin synthetases superfamily protein
BnaC09g08200D	45.36	287.454	0.373776	0.283691	AT5G66150		Glycosyl hydrolase family 38 protein
BnaC04g47110D	371.957	8310.53	0.245088	0.283661	AT2G40400	BPG3,Brz-insensitive-pale green 3	DUF399 family protein, putative (DUF399 and DUF3411)
BnaA08g10470D	21.9109	113.668	0.486585	0.283622	AT4G22758		PPR containing protein
BnaA02g27010D	256.545	4280.55	0.255027	0.283545	AT2G01290	RPI2	ribose-5-phosphate isomerase 2
BnaA08g09560D	81.234	657.527	0.315659	0.283497	AT4G20890	TUB9	tubulin beta-9 chain
BnaA08g12780D	884.748	41996.4	0.231625	0.283469	AT4G30950	FADC,FATTY ACID DESATURASE C,SFD4,STEAROYL DESATURASE DEFICIENCY 4||FAD6	fatty acid desaturase 6
BnaC05g07080D	12.392	58.4994	0.617212	0.283468	AT1G09530	PAP3,PHYTOCHROME-ASSOCIATED PROTEIN 3,POC1,PHOTOCURRENT 1||PIF3	phytochrome interacting factor 3
BnaC09g07520D	175.702	2235.01	0.269069	0.283173	AT2G19480	NFA02,NUCLEOSOME/CHROMATIN ASSEMBLY FACTOR GROUP A 02,NFA2,NUCLEOSOME/CHROMATIN ASSEMBLY FACTOR GROUP A 2||nucleosome assembly protein 1%3B2||NAP1%3B2	nucleosome assembly protein 1;2
BnaA08g13470D	0.966711	4.02152	2.07443	0.28316	AT4G29260		HAD superfamily, subfamily IIIB acid phosphatase
BnaC02g09390D	25.2578	135.109	0.4602	0.282934	AT5G22250	AtCAF1b,CCR4- associated factor 1b||CCR4- associated factor 1b||CAF1b	Polynucleotidyl transferase, ribonuclease H-like superfamily protein
BnaA09g54400D	172.422	2164.73	0.269841	0.282601	AT1G65280		DNAJ heat shock N-terminal domain-containing protein
BnaA05g00990D	273.486	4786.97	0.252986	0.28256	AT2G46910		Plastid-lipid associated protein PAP / fibrillin family protein
BnaC08g28110D	139.066	1518.67	0.280227	0.282487	AT4G10620		P-loop containing nucleoside triphosphate hydrolases superfamily protein
BnaC08g46180D	4534.55	1.02547e+06	0.22332	0.28242	AT1G42970	GAPB	glyceraldehyde-3-phosphate dehydrogenase B subunit
BnaCnng41140D	2.83042	12.0268	1.22525	0.282416
BnaA02g14060D	21.1189	108.644	0.493549	0.282349	AT1G68870	ATSOFL2,SOB FIVE-LIKE 2||SOFL2	SOB five-like 2
BnaC02g22860D	1.31016	5.46919	1.785	0.28234	AT1G07070		Ribosomal protein L35Ae family protein
BnaAnng16500D	25.7996	138.631	0.456371	0.282306	AT3G48610	NPC6	non-specific phospholipase C6
BnaC06g41400D	7.61122	34.1196	0.767445	0.282286	AT1G61180		LRR and NB-ARC domains-containing disease resistance protein
BnaC08g11500D	26.1541	140.986	0.453992	0.282263	AT2G20060		Ribosomal protein L4/L1 family
BnaC02g26030D	45.1732	285.548	0.374076	0.282134	AT1G80840	ATWRKY40||WRKY40	WRKY DNA-binding protein 40
BnaAnng21530D	6.02502	26.535	0.854971	0.28196	AT3G30180	CYP85A2||BR6OX2	brassinosteroid-6-oxidase 2
BnaAnng05760D	59.3094	415.784	0.343804	0.281554	AT4G18800	ATHSGBP,ATRAB11B,ATRABA1D,RAB GTPase homolog A1D||RABA1d	RAB GTPase homolog A1D
BnaA06g39740D	5.74052	25.1925	0.874348	0.281411	AT5G47920		transcription elongation factor
BnaA04g12350D	1452.76	109229	0.227497	0.281313	AT2G21660	ATGRP7,GLYCINE RICH PROTEIN 7,CCR2,cold, circadian rhythm, and rna binding 2,GR-RBP7,GLYCINE-RICH RNA-BINDING PROTEIN 7||GLYCINE-RICH RNA-BINDING PROTEIN 7||GRP7	cold, circadian rhythm, and rna binding 2
BnaC09g06860D	48.2977	312.466	0.365995	0.281114	AT5G65300		hypothetical protein
BnaC05g35610D	184.797	2429.19	0.266708	0.280888	AT3G17860	JAI3,JASMONATE-INSENSITIVE 3,TIFY6B||JAZ3	jasmonate-zim-domain protein 3
BnaA01g14870D	205.889	2918.84	0.262405	0.280876	AT4G25640	ATDTX35,detoxifying efflux carrier 35,FFT,FLOWER FLAVONOID TRANSPORTER||DTX35	detoxifying efflux carrier 35
BnaC09g31540D	54.9147	372.84	0.351619	0.280294	AT5G54980	CASPL2D1,CASP-like protein 2D1	Uncharacterized protein family (UPF0497)
BnaC08g46630D	19.7715	100.261	0.506438	0.280239	AT1G44900	ATMCM2||MINICHROMOSOME MAINTENANCE 2||MCM2	minichromosome maintenance (MCM2/3/5) family protein
BnaC04g47160D	6.78515	30.0975	0.808549	0.280155	AT2G40460		Major facilitator superfamily protein
BnaC08g45170D	164.36	1995.02	0.271756	0.280009	AT1G07200	SMXL6,SMAX1-like 6	Double Clp-N motif-containing P-loop nucleoside triphosphate hydrolases superfamily protein
BnaC08g07170D	236.266	3698.2	0.257391	0.279963	AT1G08730	XIC	Myosin family protein with Dil domain-containing protein
BnaA10g16470D	261.552	4416.87	0.254097	0.279828	AT5G18460		carboxyl-terminal peptidase (DUF239)
BnaC08g40190D	10.3696	47.8036	0.666756	0.279818	AT1G13740	AFP2	ABI five binding protein 2
BnaC03g11890D	242.959	3881.86	0.256441	0.279746	AT5G59540		2-oxoglutarate (2OG) and Fe(II)-dependent oxygenase superfamily protein
BnaA09g01050D	24.1926	127.857	0.467392	0.279654	AT4G02725		spindle pole body-associated protein
BnaC03g19520D	286.439	5184.69	0.25138	0.279588	AT1G72110		O-acyltransferase (WSD1-like) family protein
BnaC03g51830D	4.45766	19.2571	0.984438	0.279483	AT5G62230	ERL1	ERECTA-like 1
BnaC09g07930D	173.509	2182.76	0.269266	0.279402	AT5G17890	CHS3,CHILLING SENSITIVE 3||DAR4	DA1-related protein 4
BnaC06g25810D	204.97	2893.47	0.262433	0.279314	AT1G14800		Nucleic acid-binding, OB-fold-like protein
BnaA05g23020D	284.464	5120.41	0.251551	0.279283	AT3G16910	ACN1,ACETATE NON-UTILIZING 1||AAE7	acyl-activating enzyme 7
BnaA08g20870D	41.1388	251.414	0.385427	0.279222	AT1G22410		Class-II DAHP synthetase family protein
BnaC07g20450D	54.0985	364.851	0.35308	0.279155	AT5G47710		Calcium-dependent lipid-binding (CaLB domain) family protein
BnaA09g12170D	247.42	4004.38	0.255761	0.278775	AT1G64550	ATGCN3,general control non-repressible 3,AtABCF3,AtGCN20,GCN20,general control non-repressible 20,GCN3,general control non-repressible 3,SCORD5,susceptible to coronatine-deficient Pst DC3000 5||ATP-binding cassette F3||ABCF3	general control non-repressible 3
BnaC02g28130D	82.1078	665.887	0.314279	0.278679	AT4G02370		pectinesterase (Protein of unknown function, DUF538)
BnaC09g54460D	524.417	15581	0.238024	0.278649	AT5G14320	EMBRYO DEFECTIVE 3137||EMB3137	Ribosomal protein S13/S18 family
BnaC07g32270D	13.846	66.1283	0.587312	0.278641	AT3G51520	AtDGAT2||diacylglycerol acyltransferase 2||DGAT2	diacylglycerol acyltransferase family
BnaC03g07710D	53.1361	355.698	0.354937	0.27849	AT3G02700		NC domain-containing protein-like protein
BnaC06g02100D	149.5	1704.16	0.27613	0.278405	AT1G70790	CAR9,C2-domain ABA-related 9	Calcium-dependent lipid-binding (CaLB domain) family protein
BnaA10g01080D	9.3609	42.6421	0.697593	0.278137
BnaC09g12880D	65.3517	476.301	0.333952	0.278029	AT1G63010		Major Facilitator Superfamily with SPX (SYG1/Pho81/XPR1) domain-containing protein
BnaC03g37500D	17.8912	88.9443	0.527133	0.278024	AT3G12290		Amino acid dehydrogenase family protein
BnaCnng78090D	0.872766	3.61373	2.17811	0.277995	AT4G37290		transmembrane protein
BnaC07g23810D	58.3839	405.624	0.34496	0.277901	AT3G26720		Glycosyl hydrolase family 38 protein
BnaCnng59540D	29.2655	161.72	0.434536	0.277841	AT1G22410		Class-II DAHP synthetase family protein
BnaC09g47910D	495.112	13993.1	0.238921	0.277763	AT5G07480	KUOX1	KAR-UP oxidoreductase 1
BnaA06g19780D	1.82851	7.65508	1.51314	0.27776	AT5G22500	FAR1	fatty acid reductase 1
BnaC05g29300D	56.0595	383.025	0.349112	0.277565	AT3G23030	IAA2	indole-3-acetic acid inducible 2
BnaCnng69060D	93.3938	808.261	0.304409	0.277551	AT3G14610	cytochrome P450%2C family 72%2C subfamily A%2C polypeptide 7||CYP72A7	cytochrome P450, family 72, subfamily A, polypeptide 7
BnaA02g29600D	23.1458	120.958	0.475166	0.277474	AT3G28970	antiauxin-resistant 3||AAR3	defective in cullin neddylation protein (DUF298)
BnaCnng27960D	67.8186	502.217	0.330443	0.277365	AT2G40140	CZF1	zinc finger (CCCH-type) family protein
BnaCnng48710D	19.325	97.3764	0.51063	0.277299	AT1G02705		hypothetical protein
BnaC07g15210D	129.878	1355	0.283422	0.277288	AT1G20693	HMG BETA 1,HIGH MOBILITY GROUP BETA 1,NFD02,NUCLEOSOME/CHROMATIN ASSEMBLY FACTOR GROUP D 02,NFD2,NUCLEOSOME/CHROMATIN ASSEMBLY FACTOR GROUP D 2||HMGB2	high mobility group B2
BnaC08g11250D	8.56851	38.6774	0.725811	0.277256	AT4G18195	ATPUP8,ARABIDOPSIS THALIANA PURINE PERMEASE 8||PUP8	purine permease 8
BnaC08g17850D	771.58	32204.7	0.232583	0.277156	AT1G18210		Calcium-binding EF-hand family protein
BnaA03g11520D	15.9122	77.4987	0.553243	0.276716	AT5G55180		O-Glycosyl hydrolases family 17 protein
BnaA01g37010D	147.773	1669.89	0.276534	0.27657	AT3G16800		Protein phosphatase 2C family protein
BnaC04g28580D	310.907	5986.5	0.24886	0.276491	AT1G54500		Rubredoxin-like superfamily protein
BnaA09g50220D	5.06943	22.0034	0.925307	0.276333	AT1G05810	ARA,ARA-1,ATRAB11D,ATRABA5E,ARABIDOPSIS THALIANA RAB GTPASE HOMOLOG A5E||RAB GTPase homolog A5E||RABA5E	Rab GTPase-like A5A protein
BnaC09g07640D	75.7314	589.559	0.320618	0.276157	AT5G66920	SKU5 similar 17||sks17	SKU5 similar 17
BnaC07g49570D	23.3962	122.441	0.472953	0.276157	AT5G26230	membrane-associated kinase regulator 1||MAKR1	membrane-associated kinase regulator
BnaA03g46270D	43.8841	273.457	0.376823	0.275953	AT4G23790	TBL24	TRICHOME BIREFRINGENCE-LIKE 24
BnaA01g12100D	50.6885	332.655	0.359822	0.275887	AT4G22290		Ubiquitin-specific protease family C19-related protein
BnaA01g20850D	83.4315	680.69	0.312712	0.275871	AT3G49550		hypothetical protein
BnaA03g03710D	0.926544	3.833	2.11302	0.275802	AT1G10000		Ribonuclease H-like superfamily protein
BnaC05g04800D	24.4176	128.966	0.465088	0.275753	AT1G06980		6,7-dimethyl-8-ribityllumazine synthase
BnaC08g22580D	107.869	1008.46	0.294396	0.275728	AT3G51160	GMD2,GDP-D-MANNOSE-4,6-DEHYDRATASE 2,MUR_1,MURUS 1||MURUS 1||MUR1	NAD(P)-binding Rossmann-fold superfamily protein
BnaC08g47980D	497.057	14074	0.238672	0.275584	AT4G16520	autophagy 8f||ATG8F	Ubiquitin-like superfamily protein
BnaAnng11480D	2.20847	9.27249	1.37882	0.275541	AT5G28290	ATNEK3,NIMA-related kinase 3||NEK3	NIMA-related kinase 3
BnaC04g26410D	8.1072	36.3691	0.743867	0.27553
BnaA07g14280D	100.651	905.389	0.298951	0.275443	AT2G28950	ATEXP6,ARABIDOPSIS THALIANA TEXPANSIN 6,ATEXPA6,expansin A6,ATHEXP ALPHA 1.8||EXPA6	expansin A6
BnaCnng75720D	257.566	4286.05	0.254179	0.275346	AT5G17860	CAX7	calcium exchanger 7
BnaA10g26100D	47.1493	301.119	0.368039	0.27505	AT5G04080		cysteine-rich TM module stress tolerance protein
BnaC02g01000D	169.548	2093.78	0.26988	0.275033	AT5G08790	ATAF2	NAC (No Apical Meristem) domain transcriptional regulator superfamily protein
BnaA04g28950D	1283.06	85439.9	0.227815	0.274957	AT2G33050	AtRLP26,receptor like protein 26||RLP26	receptor like protein 26
BnaC07g16030D	675.722	25004.1	0.234012	0.274877	AT5G67300	ATMYB44,ARABIDOPSIS THALIANA MYB DOMAIN PROTEIN 44,ATMYBR1,MYB44||MYBR1	myb domain protein r1
BnaC03g25460D	70.9231	534.986	0.326124	0.274766	AT2G45790	ATPMM,PHOSPHOMANNOMUTASE||PMM	phosphomannomutase
BnaA02g29610D	13.0026	61.397	0.602618	0.274705	AT3G29000		Calcium-binding EF-hand family protein
BnaA03g15360D	24.3269	128.276	0.465571	0.27459	AT2G33255		Haloacid dehalogenase-like hydrolase (HAD) superfamily protein
BnaUnng00300D	131.866	1385.92	0.282316	0.274568	AT5G41790	CIP1	COP1-interactive protein 1
BnaA04g29550D	19.0285	95.4199	0.513351	0.274475	AT2G47770	ATTSPO,TSPO(outer membrane tryptophan-rich sensory protein)-related||TSPO(outer membrane tryptophan-rich sensory protein)-related||TSPO	TSPO(outer membrane tryptophan-rich sensory protein)-like protein
BnaC09g39260D	155.95	1821.77	0.273692	0.274428	AT5G18550		Zinc finger C-x8-C-x5-C-x3-H type family protein
BnaC06g18570D	46.6419	296.587	0.369232	0.274373	AT3G62690	ATL5	AtL5
BnaA09g10030D	366.589	8041.84	0.244623	0.274303	AT2G20610	ALF1,ABERRANT LATERAL ROOT FORMATION 1,HLS3,HOOKLESS 3,RTY1,ROOTY 1,RTY,ROOTY||SUPERROOT 1||SUR1	Tyrosine transaminase family protein
BnaA03g45110D	51.7455	341.868	0.357319	0.274243	AT5G66830		F-box protein (DUF295)
BnaA09g11690D	58.0452	401.248	0.345096	0.274084	AT1G64680		beta-carotene isomerase D27
BnaC03g21720D	922.264	45174.9	0.230459	0.273996	AT3G54620	ATBZIP25,ARABIDOPSIS THALIANA BASIC LEUCINE ZIPPER 25,BZO2H4,BASIC LEUCINE ZIPPER O2 HOMOLOG 4||BZIP25	basic leucine zipper 25
BnaA04g04820D	2.43947	10.2586	1.31296	0.273971	AT3G53370		S1FA-like DNA-binding protein
BnaAnng37680D	7.14304	31.6721	0.787872	0.273885	AT1G44800	UMAMIT18,Usually multiple acids move in and out Transporters 18||Siliques Are Red 1||SIAR1	nodulin MtN21 /EamA-like transporter family protein
BnaA08g07410D	14.6011	70.0354	0.573157	0.273756	AT4G27120		DDRGK domain protein
BnaA05g31870D	8.65215	38.9949	0.721739	0.273733	AT3G05320		O-fucosyltransferase family protein
BnaC09g41330D	7.38017	32.8018	0.776037	0.273581	AT5G16590	LRR1,Leucine rich repeat protein 1	Leucine-rich repeat protein kinase family protein
BnaC06g24570D	75.2387	582.795	0.320861	0.273384	AT1G70670	AtCLO4,Arabidopsis thaliana caleosin 4,PXG4,peroxygenase 4||caleosin 4||CLO4	Caleosin-related family protein
BnaC02g17160D	59.0487	410.826	0.343256	0.27323	AT1G67080	abscisic acid (ABA)-deficient 4||ABA4	abscisic acid (aba)-deficient 4
BnaA09g18250D	116.099	1129.99	0.28954	0.273204	AT4G17460	HAT1	Homeobox-leucine zipper protein 4 (HB-4) / HD-ZIP protein
BnaAnng37450D	579.218	18687.5	0.236012	0.273113	AT1G18730	NDF6,NDH dependent flow 6||Photosynthetic NDH subcomplex B 4||PnsB4	NDH dependent flow 6
BnaA10g07060D	10.5564	48.5342	0.659944	0.273089	AT5G53830	MVQ3,MPK3/6-targeted VQP 3	VQ motif-containing protein
BnaC07g06130D	96.8847	852.336	0.301335	0.273087	AT2G17120	CL-1,CEBiP-like 1,LYP1,LysM-containing receptor protein 1||lysM domain GPI-anchored protein 2 precursor||LYM2	lysm domain GPI-anchored protein 2 precursor
BnaA07g23760D	109.521	1030.78	0.293148	0.273021	AT1G70670	AtCLO4,Arabidopsis thaliana caleosin 4,PXG4,peroxygenase 4||caleosin 4||CLO4	Caleosin-related family protein
BnaA01g34480D	4.57119	19.6844	0.97058	0.273009	AT3G03180		Got1/Sft2-like vescicle transport protein family
BnaC09g06240D	67.093	492.915	0.330909	0.272828	AT5G64170	LNK1,night light-inducible and clock-regulated 1	dentin sialophosphoprotein-like protein
BnaA08g11080D	70.7104	531.924	0.326168	0.272803	AT4G34590	ATB2,AtbZIP11,Arabidopsis thaliana basic leucine-zipper 11,BZIP11||GBF6	G-box binding factor 6
BnaC01g22240D	6.61978	29.1601	0.815739	0.272734	AT3G50850		Putative methyltransferase family protein
BnaC03g24120D	4.70576	20.29	0.957218	0.272676	AT2G31560		signal transducer/transcription protein, putative (DUF1685)
BnaC01g00770D	21.5002	110.261	0.48839	0.272621	AT4G39900		adenine deaminase
BnaC07g42660D	211.638	3042.33	0.260621	0.272587	AT4G30470		NAD(P)-binding Rossmann-fold superfamily protein
BnaA09g05570D	18.4092	91.6316	0.51998	0.272465	AT5G61030	GR-RBP3	glycine-rich RNA-binding protein 3
BnaC09g20160D	6.60358	29.0761	0.816562	0.272366	AT5G47370	HAT2	Homeobox-leucine zipper protein 4 (HB-4) / HD-ZIP protein
BnaC09g20440D	77.8044	611.909	0.317936	0.272268	AT2G01180	ATLPP1,ATPAP1,phosphatidic acid phosphatase 1,LPP1,LIPID PHOSPHATE PHOSPHATASE 1||PAP1	phosphatidic acid phosphatase 1
BnaC04g55140D	16.9454	83.1257	0.538041	0.272229	AT3G60415		phosphoglycerate mutase family protein
BnaA08g11680D	230.629	3527.44	0.257523	0.272218	AT4G33985		membrane insertase, putative (DUF1685)
BnaA08g07230D	4.50112	19.3551	0.977411	0.272101	AT5G35200		ENTH/ANTH/VHS superfamily protein
BnaC02g28060D	47.4669	303.25	0.366868	0.272048	AT4G02150	ATIMPALPHA3,IMPORTIN ALPHA 3,IMPA-3,IMPORTIN ALPHA ISOFORM 3||MODIFIER OF SNC1%2C 6||MOS6	ARM repeat superfamily protein
BnaC09g27670D	15.1131	72.7816	0.56449	0.272043	ATCG00520	YCF4	unfolded protein binding protein
BnaC08g16970D	136.648	1465.27	0.280126	0.271872	AT1G16670		Protein kinase superfamily protein
BnaC07g18840D	7.5021	33.3472	0.769744	0.271804	AT5G46090		transmembrane protein, putative (DUF679)
BnaC01g27040D	2.62508	11.045	1.26602	0.271632	AT2G07698		ATPase, F1 complex, alpha subunit protein
BnaA05g17760D	16.0375	77.9264	0.550436	0.271538	AT1G47210	cyclin-dependent protein kinase 3%3B2||CYCA3%3B2	cyclin-dependent protein kinase 3;2
BnaC02g36240D	4133.22	847058	0.222673	0.271505	AT3G26650	GAPA	glyceraldehyde 3-phosphate dehydrogenase A subunit
BnaC09g45940D	4.5294	19.4728	0.974256	0.271348	AT5G10625		flowering-promoting factor-like protein
BnaC03g39970D	5768.19	1.64018e+06	0.222027	0.271283	AT3G17390	MAT4,METHIONINE ADENOSYLTRANSFERASE 4,SAMS3,S-ADENOSYLMETHIONINE SYNTHETASE 3||METHIONINE OVER-ACCUMULATOR 3||MTO3	S-adenosylmethionine synthetase family protein
BnaCnng08890D	75.7666	587.96	0.320034	0.271249	AT1G01780	PLIM2b	GATA type zinc finger transcription factor family protein
BnaC04g05160D	22.214	114.576	0.481859	0.27116	AT2G44740	cyclin p4%3B1||CYCP4%3B1	cyclin p4;1
BnaC04g28680D	133.502	1410.32	0.281301	0.27107	AT4G14430	ATECI2,ARABIDOPSIS THALIANA DELTA(3), DELTA(2)-ENOYL COA ISOMERASE 2,ECHIB,ENOYL-COA HYDRATASE/ISOMERASE B,ECI2,DELTA(3), DELTA(2)-ENOYL COA ISOMERASE 2,PEC12||IBR10	indole-3-butyric acid response 10
BnaA01g25600D	32.8073	186.08	0.415795	0.271008	AT1G52740	HTA9	histone H2A protein 9
BnaA02g18150D	86.5337	716.629	0.309358	0.270936	AT1G76520	PILS3,PIN-LIKES 3	Auxin efflux carrier family protein
BnaA05g24830D	108.242	1010.5	0.293679	0.270867	AT3G18040	MPK9	MAP kinase 9
BnaC05g38490D	21.98	113.095	0.483831	0.270849	AT3G15115		serine/arginine repetitive matrix protein
BnaA02g04610D	8.85404	39.9101	0.71351	0.270782	AT5G19970		GRAS family transcription factor family protein
BnaA03g02470D	17.2338	84.6926	0.534001	0.270708	AT5G08330	AtTCP21,CHE,CCA1 HIKING EXPEDITION,TCP21,TCP domain protein 21||TCP domain protein 11||TCP11	TCP family transcription factor
BnaC05g44620D	1.05361	4.34975	1.97948	0.270688	AT3G07350		sulfate/thiosulfate import ATP-binding protein, putative (DUF506)
BnaC07g50430D	17.9825	89.0236	0.52469	0.270671	AT5G54145		hypothetical protein
BnaC05g40270D	568.934	18038.9	0.236071	0.270542	AT3G13120		Ribosomal protein S10p/S20e family protein
BnaCnng58500D	10.2428	46.8505	0.668246	0.270452	AT1G28070		ATP-dependent RNA helicase
BnaCnng52130D	56.9315	389.449	0.346635	0.270336	AT1G14800		Nucleic acid-binding, OB-fold-like protein
BnaA07g28730D	41.5217	252.92	0.383016	0.270067	AT1G70230	AXY4,ALTERED XYLOGLUCAN 4||TBL27	TRICHOME BIREFRINGENCE-LIKE 27
BnaA08g15930D	9.41313	42.6617	0.693881	0.269963	AT4G37990	ATCAD8,ARABIDOPSIS THALIANA CINNAMYL-ALCOHOL DEHYDROGENASE 8,CAD-B2,CINNAMYL-ALCOHOL DEHYDROGENASE B2,ELI3,ELICITOR-ACTIVATED GENE 3||elicitor-activated gene 3-2||ELI3-2	cinnamyl alcohol dehydrogenase 8
BnaA03g40170D	1827.34	169535	0.225326	0.26988	AT5G61410	EMB2728,EMBRYO DEFECTIVE 2728||RPE	D-ribulose-5-phosphate-3-epimerase
BnaA10g10030D	44.6275	278.519	0.37396	0.269817	AT5G55950		Nucleotide/sugar transporter family protein
BnaA03g04390D	75.5552	584.953	0.320108	0.269795	AT5G13530	KEEP ON GOING||KEG	protein kinases;ubiquitin-protein ligase
BnaA05g02260D	89.3215	751.191	0.306845	0.269743	AT2G41530	ATSFGH,ARABIDOPSIS THALIANA S-FORMYLGLUTATHIONE HYDROLASE||SFGH	S-formylglutathione hydrolase
BnaA03g48600D	18.5849	92.4697	0.517417	0.269429	AT4G27435		fiber (DUF1218)
BnaCnng38440D	9.72867	44.2237	0.683556	0.269407	AT4G27280		Calcium-binding EF-hand family protein
BnaA03g01400D	306.898	5820.63	0.248594	0.269405	AT5G04740	ACT domain repeats 12||ACR12	ACT domain-containing protein
BnaC07g47900D	3.82988	16.312	1.05456	0.269301	AT2G04040	ATDTX1,TX1||detoxification 1||DTX1	MATE efflux family protein
BnaC03g64840D	8.62199	38.7254	0.721756	0.269235	AT4G22130	SRF8	STRUBBELIG-receptor family 8
BnaC05g38250D	14.4589	69.0082	0.574531	0.268637	AT3G11470		4'-phosphopantetheinyl transferase superfamily
BnaA09g29380D	727.426	28625.1	0.232587	0.268632	AT1G69760		suppressor SRP40-like protein
BnaA05g11900D	6.69531	29.4294	0.810252	0.268425
BnaC06g40270D	17.731	87.4129	0.527297	0.268216	AT1G80710	DRS1	DROUGHT SENSITIVE 1
BnaA04g25200D	84.3693	688.48	0.311001	0.268103	AT2G43560		FKBP-like peptidyl-prolyl cis-trans isomerase family protein
BnaC05g34360D	66.091	480.699	0.331737	0.26793	AT3G18760		Translation elongation factor EF1B/ribosomal protein S6 family protein
BnaC06g22590D	6.98943	30.8086	0.794135	0.267802	AT3G48110	EDD||EMBRYO-DEFECTIVE-DEVELOPMENT 1||EDD1	glycine-tRNA ligase
BnaC02g06020D	87.1277	722.487	0.308502	0.267794	AT5G15400	MUSE3,Mutant, snc1 -enhancing 3	U-box domain-containing protein
BnaC09g46780D	202.541	2812.45	0.261837	0.267726	AT5G09920	NRPB4	RNA polymerase II, Rpb4, core protein
BnaC02g46600D	27.7614	150.307	0.44162	0.26767	AT1G80830	ATNRAMP1,PMIT1||NRAMP1	natural resistance-associated macrophage protein 1
BnaA05g00960D	66.6049	485.959	0.330974	0.267526	AT2G46930	PAE3,pectin acetylesterase 3	Pectinacetylesterase family protein
BnaC02g43720D	18.7686	93.4221	0.514982	0.267433	AT5G27430		Signal peptidase subunit
BnaC05g11730D	381.796	8616.37	0.243126	0.267331	AT1G15410		aspartate-glutamate racemase family
BnaC05g01250D	25.229	133.463	0.457912	0.267286	AT1G02460		Pectin lyase-like superfamily protein
BnaC02g03320D	2.88634	12.1416	1.20723	0.266972	AT5G03170	ATFLA11,ARABIDOPSIS FASCICLIN-LIKE ARABINOGALACTAN-PROTEIN 11||FLA11	FASCICLIN-like arabinogalactan-protein 11
BnaC07g08890D	26.3257	140.583	0.450387	0.266451	AT5G51480	SKU5 similar 2||SKS2	SKU5 similar 2
BnaC05g28650D	1.95341	8.12552	1.45926	0.266376	AT1G67120	AtMDN1,MDN1,MIDASIN 1	midasin-like protein
BnaC06g34630D	10.4277	47.6494	0.661976	0.26622	AT1G73805	SAR Deficient 1||SARD1	Calmodulin binding protein-like protein
BnaC03g76920D	85.4741	701.032	0.309766	0.26596
BnaAnng23630D	171.125	2112.98	0.268617	0.265903	AT3G03720	AtCAT4||CAT4	cationic amino acid transporter 4
BnaC04g51210D	3.87301	16.465	1.04769	0.265902	AT2G47520	AtERF71,Arabidopsis thaliana ethylene response factor 71,HRE2,HYPOXIA RESPONSIVE ERF (ETHYLENE RESPONSE FACTOR) 2||ethylene response factor 71||ERF71	Integrase-type DNA-binding superfamily protein
BnaA01g10520D	32.2011	181.009	0.41781	0.265562
BnaC06g00060D	57.8947	397.418	0.344338	0.265524	AT2G21860		violaxanthin de-epoxidase-like protein
BnaC09g13570D	560.549	17483.8	0.235887	0.265523	AT1G62380	ATACO2||ACO2	ACC oxidase 2
BnaC05g07790D	11.1605	51.3631	0.642158	0.265348	AT1G10030	homolog of yeast ergosterol28||ERG28	ergosterol biosynthesis protein
BnaA08g27290D	47.3695	300.985	0.366247	0.265264	AT1G02960		kinetochore protein
BnaC07g09520D	420.418	10259.6	0.240926	0.265195	AT1G29740		Leucine-rich repeat transmembrane protein kinase
BnaCnng62950D	57.9131	397.441	0.344238	0.26496	AT4G31200		SWAP (Suppressor-of-White-APricot)/surp RNA-binding domain-containing protein
BnaA04g26970D	50.123	325.066	0.359707	0.264853	AT2G47260	ATWRKY23,WRKY DNA-BINDING PROTEIN 23||WRKY23	WRKY DNA-binding protein 23
BnaC03g68760D	54.858	368.332	0.349849	0.264827	AT1G51420	ATSPP1,SUCROSE-PHOSPHATASE 1||SPP1	sucrose-phosphatase 1
BnaA02g16000D	19.7257	98.9145	0.504194	0.264717	AT1G72460		Leucine-rich repeat protein kinase family protein
BnaAnng09190D	82.4283	663.319	0.312453	0.264702	AT1G75450	ATCKX5,ARABIDOPSIS THALIANA CYTOKININ OXIDASE 5,ATCKX6,CYTOKININ OXIDASE 6||CKX5	cytokinin oxidase 5
BnaA05g27420D	834.42	37061.9	0.230717	0.264603	AT3G11660	NHL1	NDR1/HIN1-like 1
BnaA01g29580D	38.7722	230.083	0.39122	0.264348	AT3G14150	HAOX2	Aldolase-type TIM barrel family protein
BnaC07g39680D	1683.05	143798	0.225309	0.264247	AT4G25470	ATCBF2,DREB1C,DRE/CRT-BINDING PROTEIN 1C,FTQ4,FREEZING TOLERANCE QTL 4||CBF2	C-repeat/DRE binding factor 2
BnaC05g27520D	12.1032	56.2067	0.619433	0.264143	AT1G35780		N-lysine methyltransferase
BnaA10g06770D	323.56	6374.94	0.246765	0.264136	AT5G53490		Tetratricopeptide repeat (TPR)-like superfamily protein
BnaC05g41500D	322.36	6332.52	0.246858	0.26412	AT3G11700	FLA18	FASCICLIN-like arabinogalactan protein 18 precursor
BnaA01g12930D	436.736	10994.4	0.240086	0.264115	AT4G23140	CRK6	cysteine-rich RLK (RECEPTOR-like protein kinase) 6
BnaC04g55340D	17.1929	84.0699	0.5333	0.264074	AT2G45570	cytochrome P450%2C family 76%2C subfamily C%2C polypeptide 2||CYP76C2	cytochrome P450, family 76, subfamily C, polypeptide 2
BnaA02g27650D	2.01718	8.38297	1.43534	0.263964	AT3G25855		Copper transport protein family
BnaA09g47330D	58.8743	406.47	0.342443	0.263879	AT1G50910		hypothetical protein
BnaA06g35300D	14.1751	67.2365	0.578462	0.263879	AT5G47710		Calcium-dependent lipid-binding (CaLB domain) family protein
BnaA04g23280D	106.939	986.75	0.293742	0.263833	AT2G40475	ALTERED SEED GERMINATION 8||ASG8	hypothetical protein
BnaAnng05410D	56.8083	386.49	0.346065	0.26372	AT5G45110	ATNPR3||NPR3	NPR1-like protein 3
BnaA10g00780D	3396.03	571142	0.222536	0.263511	AT2G46830	AtCCA1||CCA1	circadian clock associated 1
BnaA03g20590D	68.5442	505.143	0.327896	0.263511	AT2G44040		Dihydrodipicolinate reductase, bacterial/plant
BnaC05g34550D	33.8827	192.936	0.409947	0.263445	AT1G48920	ATNUC-L1,nucleolin like 1,NUC1,nucleolin 1,PARL1,PARALLEL 1||NUC-L1	nucleolin like 1
BnaA05g26420D	36.3627	211.395	0.399844	0.263303	AT3G12750	AtZIP1||ZIP1	zinc transporter 1 precursor
BnaCnng71380D	33.5283	190.32	0.411463	0.263271	AT3G51950		Zinc finger (CCCH-type) family protein / RNA recognition motif (RRM)-containing protein
BnaC03g23990D	1058.88	58465.4	0.228352	0.263105	AT2G43030		Ribosomal protein L3 family protein
BnaC09g54380D	4.48366	19.1549	0.976129	0.262992	AT5G14210		Leucine-rich repeat protein kinase family protein
BnaA08g13650D	705.133	26879.2	0.232508	0.262938	AT2G20440		Ypt/Rab-GAP domain of gyp1p superfamily protein
BnaC07g15590D	169.158	2068.31	0.268854	0.262934	AT1G31150		K-box region protein (DUF1985)
BnaA02g10190D	22.3909	115.017	0.478973	0.262863	AT5G53590	SAUR30,SMALL AUXIN UPREGULATED RNA 30	SAUR-like auxin-responsive protein family
BnaC01g35500D	50.315	326.278	0.359002	0.262641	AT1G52230	PSAH-2,PHOTOSYSTEM I SUBUNIT H-2,PSI-H||PSAH2	photosystem I subunit H2
BnaA06g19380D	34.2708	195.659	0.408155	0.262491
BnaC01g38910D	11.2617	51.781	0.638969	0.262475	AT1G43760		DNAse I-like superfamily protein
BnaC03g32470D	105.478	964.89	0.294495	0.262455	AT3G01510	LSF1	like SEX4 1
BnaCnng49510D	1.64988	6.82	1.58285	0.262423	AT1G20180		transmembrane protein (DUF677)
BnaA08g27200D	128.835	1323.52	0.282379	0.262065	AT1G02660		alpha/beta-Hydrolases superfamily protein
BnaCnng04910D	99.1263	876.111	0.298601	0.262007	AT1G24575		DEAD-box ATP-dependent RNA helicase-like protein
BnaA09g23580D	85.0911	694.389	0.309683	0.261968	AT1G33590		Leucine-rich repeat (LRR) family protein
BnaC08g11230D	54.9464	368.416	0.349325	0.26191	AT2G31580		tRNAHis guanylyltransferase
BnaA06g07620D	2.42567	10.1136	1.31106	0.261843	AT1G13140	cytochrome P450%2C family 86%2C subfamily C%2C polypeptide 3||CYP86C3	cytochrome P450, family 86, subfamily C, polypeptide 3
BnaC03g24040D	7.7389	34.2453	0.756174	0.261583	AT2G43120	PRN2,PIRIN2	RmlC-like cupins superfamily protein
BnaC06g23980D	53.6051	355.856	0.35191	0.261526	AT4G09360		NB-ARC domain-containing disease resistance protein
BnaC01g43500D	21.5504	109.716	0.486048	0.261428
BnaC09g41010D	77.6025	604.957	0.316947	0.261335	AT5G16840	BPA1	binding partner of acd11 1
BnaA06g09460D	106.675	981.162	0.293636	0.261213	AT1G14640		SWAP (Suppressor-of-White-APricot)/surp domain-containing protein
BnaA03g29020D	41.6599	252.483	0.381415	0.261187	AT3G05490	RALFL22	ralf-like 22
BnaA02g02580D	4.59358	19.624	0.964369	0.261169	AT3G01140	AtMYB106,myb domain protein 106,NOK,NOECK||MYB106	myb domain protein 106
BnaA02g06670D	98.9356	872.992	0.298643	0.261142	AT3G45980	HTB9	Histone superfamily protein
BnaC03g44710D	91.443	773.818	0.304207	0.261136	AT3G62750	BGLU8	beta glucosidase 8
BnaA05g05610D	298.065	5493.18	0.248657	0.260981	AT2G39980		HXXXD-type acyl-transferase family protein
BnaC09g48940D	2986.99	442513	0.222704	0.260931	AT2G40290		Eukaryotic translation initiation factor 2 subunit 1
BnaAnng31620D	65.9031	476.408	0.331195	0.260912	AT4G18880	AT-HSFA4A,ARABIDOPSIS THALIANA HEAT SHOCK TRANSCRIPTION FACTOR A4A||heat shock transcription factor A4A||HSF A4A	heat shock transcription factor A4A
BnaC03g46410D	28.9992	158.002	0.433456	0.260873	AT2G16440	MINICHROMOSOME MAINTENANCE 4||MCM4	Minichromosome maintenance (MCM2/3/5) family protein
BnaA10g22870D	284.398	5052.72	0.24994	0.260677	AT5G08570		Pyruvate kinase family protein
BnaC02g39780D	92.7175	790.025	0.303151	0.260625	AT3G05380	ATALY2,ARABIDOPSIS THALIANA ALWAYS EARLY 2||ALY2	ALWAYS EARLY 2
BnaC03g20740D	10.5125	47.887	0.658268	0.260406	AT2G37530		forkhead box protein G1
BnaC03g58040D	11.176	51.265	0.640656	0.260355	AT1G27660		basic helix-loop-helix (bHLH) DNA-binding superfamily protein
BnaC09g09900D	121.627	1205.59	0.285476	0.260198	AT2G19520	FVE	Transducin family protein / WD-40 repeat family protein
BnaA03g32750D	120.872	1193.62	0.28583	0.260095	AT3G13310	DJC66,DNA J protein C66	Chaperone DnaJ-domain superfamily protein
BnaC08g18090D	83.1703	670.094	0.311243	0.260015	AT1G74080	ATMYB122,MYB DOMAIN PROTEIN 122||MYB122	myb domain protein 122
BnaC08g05480D	123.175	1229.9	0.284716	0.259927	AT4G12760		RPA-interacting protein A
BnaC03g08550D	43.5726	267.854	0.375608	0.259883	AT5G17650		glycine/proline-rich protein
BnaA01g08750D	79.8283	630.186	0.314469	0.25974	AT4G17880	MYC4	Basic helix-loop-helix (bHLH) DNA-binding family protein
BnaC07g15320D	0.861037	3.5197	2.17887	0.259677	AT3G17140		Plant invertase/pectin methylesterase inhibitor superfamily protein
BnaC08g30720D	158.422	1850.5	0.271537	0.259519	AT3G60520		zinc ion-binding protein
BnaCnng48200D	7.99294	35.4145	0.744534	0.259427	AT1G14800		Nucleic acid-binding, OB-fold-like protein
BnaC01g07220D	24.2669	126.551	0.463573	0.259418	AT4G31290	AtGGCT2%3B2,GGCT2%3B2,gamma-glutamyl cyclotransferase 2%3B2	ChaC-like family protein
BnaA09g54180D	1.56028	6.42938	1.62511	0.259402	AT1G29160		Dof-type zinc finger DNA-binding family protein
BnaA08g17540D	16.6618	80.781	0.539428	0.259368	AT1G30135	TIFY5A||JAZ8	jasmonate-zim-domain protein 8
BnaA03g58880D	144.406	1588.9	0.276034	0.259212	AT4G29040	RPT2a	regulatory particle AAA-ATPase 2A
BnaA01g08280D	49.5081	318.324	0.360378	0.259058	AT4G28640	IAA11	indole-3-acetic acid inducible 11
BnaA10g24000D	40.4016	242.042	0.385077	0.259037	AT5G07710	NEN1,NAC45/86-DEPENDENT EXONUCLEASE-DOMAIN PROTEIN 1	Polynucleotidyl transferase, ribonuclease H-like superfamily protein
BnaA03g40020D	615.242	20722.6	0.233979	0.258886	AT5G61210	ATSNAP33,ATSNAP33B,SNP33||SNAP33	soluble N-ethylmaleimide-sensitive factor adaptor protein 33
BnaC08g39250D	5.91526	25.6065	0.855464	0.258858	AT1G14840	ATMAP70-4,microtubule-associated proteins 70-4||MAP70-4	microtubule-associated proteins 70-4
BnaA04g17390D	64.2012	458.17	0.333403	0.25882	AT5G24170		Got1/Sft2-like vescicle transport protein family
BnaA06g10360D	406.593	9607.48	0.241071	0.258787	AT1G15740		Leucine-rich repeat family protein
BnaA06g27980D	5.03915	21.5969	0.922227	0.258563	AT5G25930		kinase family with leucine-rich repeat domain-containing protein
BnaAnng00290D	15.9576	76.7806	0.549109	0.258525	AT5G05290	ATEXP2,ATEXPA2,expansin A2,ATHEXP ALPHA 1.12,EXP2,EXPANSIN 2||EXPA2	expansin A2
BnaC04g20690D	21.5985	109.787	0.485122	0.258485	AT3G63380	ACA12,auto-inhibited Ca2+ ATPase 12	ATPase E1-E2 type family protein / haloacid dehalogenase-like hydrolase family protein
BnaA10g26760D	282.985	5000.43	0.249885	0.258398	AT5G03160	ATP58IPK,homolog of mamallian P58IPK||homolog of mamallian P58IPK||P58IPK	DnaJ P58IPK-like protein
BnaC06g10950D	892.422	41957.8	0.229528	0.258301	AT1G55480	protein containing PDZ domain%2C a K-box domain%2C and a TPR region||ZKT	protein containing PDZ domain, a K-box domain, and a TPR region
BnaA05g05420D	4.12365	17.4876	1.01411	0.258258	AT2G40330	RCAR9,regulatory components of ABA receptor 9||PYL6	PYR1-like 6
BnaCnng67220D	11.0026	50.302	0.64461	0.258184	AT3G16220		Putative eukaryotic LigT
BnaC08g28250D	97.8046	855.881	0.299121	0.258121	AT3G57330	ACA11	autoinhibited Ca2+-ATPase 11
BnaA10g10320D	309.57	5865.1	0.247388	0.258047	AT5G56170	LLG1	LORELEI-LIKE-GPI-ANCHORED PROTEIN 1
BnaC05g11490D	32.2054	180.094	0.416698	0.25801	AT1G15210	ATPDR7,PLEIOTROPIC DRUG RESISTANCE 7,PDR7,pleiotropic drug resistance 7||ATP-binding cassette G35||ABCG35	pleiotropic drug resistance 7
BnaA02g02790D	17.2558	84.0744	0.53137	0.257985	AT5G15780		Pollen Ole e 1 allergen and extensin family protein
BnaC07g50020D	361.083	7735.17	0.243573	0.257787	AT4G15236	ATP-binding cassette G43||ABCG43	ABC-2 and Plant PDR ABC-type transporter family protein
BnaC03g16300D	40.2773	240.844	0.385308	0.257764	AT1G25370		hypothetical protein (DUF1639)
BnaC05g16770D	2.9001	12.1235	1.20061	0.257735
BnaC07g25420D	50.1598	323.773	0.358727	0.257645	AT5G48600	ATCAP-C,ARABIDOPSIS THALIANA CHROMOSOME ASSOCIATED PROTEIN-C,ATSMC3,structural maintenance of chromosome 3,ATSMC4,ARABIDOPSIS THALIANA STRUCTURAL MAINTENANCE OF CHROMOSOME 4||SMC3	structural maintenance of chromosome 3
BnaA03g03440D	2148.2	230790	0.223632	0.257608	AT5G11670	ATNADP-ME2,Arabidopsis thaliana NADP-malic enzyme 2||NADP-ME2	NADP-malic enzyme 2
BnaCnng68220D	201.571	2769.56	0.261082	0.257372	AT1G17160		pfkB-like carbohydrate kinase family protein
BnaC03g68210D	20.3866	102.358	0.496266	0.257368	AT4G29905		hypothetical protein
BnaC09g02550D	66.0588	476.783	0.330545	0.257145	AT5G48760		Ribosomal protein L13 family protein
BnaA02g05610D	15.3688	73.441	0.557608	0.257134	AT5G22390		FANTASTIC four-like protein (DUF3049)
BnaC03g74490D	55.2336	369.672	0.348101	0.256322	AT3G23170		hypothetical protein
BnaA01g19130D	12.5348	58.1543	0.60838	0.25627	AT4G25000	ATAMY1||alpha-amylase-like||AMY1	alpha-amylase-like protein
BnaA09g54980D	16.4548	79.4395	0.541658	0.256209	AT3G54000		TIP41-like protein
BnaC08g24800D	47.576	300.847	0.364573	0.256059	AT3G53810	LecRK-IV.2,L-type lectin receptor kinase IV.2	Concanavalin A-like lectin protein kinase family protein
BnaC09g23540D	12.8545	59.8263	0.601714	0.256049	AT4G12030	BASS5,BILE ACID:SODIUM SYMPORTER FAMILY PROTEIN 5||BAT5	bile acid transporter 5
BnaC06g04730D	36.4166	210.719	0.398614	0.255905	AT5G44582		hypothetical protein
BnaC05g11950D	385.166	8686.2	0.241973	0.255896	AT1G15740		Leucine-rich repeat family protein
BnaA02g28150D	155.58	1791.43	0.272049	0.255854	AT3G26650	GAPA	glyceraldehyde 3-phosphate dehydrogenase A subunit
BnaA07g21220D	58.2359	398.031	0.342584	0.255804	AT1G76870		transcription factor
BnaC09g06990D	44.9914	278.835	0.371145	0.255657	AT5G65480	CCI1,Clavata complex interactor 1	hypothetical protein
