## Additional File 4 for "Predicting yield traits of individual field-grown *Brassica napus* plants from rosette-stage leaf gene expression" (part 2 of 3)

### Sheet: B. Gene expression stats (continued)
Table S3B. Gene expression statistics for B. napus single-plant dataset. Genes with <10 counts after batch effect and library size correction were discarded from the CV analysis. CV = coefficient of variation ; normCV = normalized CV. The last 3 columns contain the gene ID, gene name and description of the best candidate ortholog in A. thaliana (or one representative in case there are multiple equally supported candidate orthologs).
BnaC09g54190D	104.896	952.063	0.294153	0.255561	AT5G18240	ATMYR1,ARABIDOPSIS MYB-RELATED PROTEIN 1||MYR1	myb-related protein 1
BnaA09g18860D	1.0445	4.26655	1.97755	0.255508	AT1G14660	ATNHX8,Na+/H+ exchanger 8||NHX8	Na+/H+ exchanger 8
BnaA08g09150D	345.747	7139.78	0.24439	0.255439	AT4G19210	ATRLI2,ARABIDOPSIS THALIANA RNASE L INHIBITOR PROTEIN 2,RLI2,RNAse l inhibitor protein 2||ATP-binding cassette E2||ABCE2	RNAse l inhibitor protein 2
BnaC07g47470D	4699.05	1.08012e+06	0.22117	0.255421	AT4G38970	AtFBA2||FBA2	fructose-bisphosphate aldolase 2
BnaC01g01580D	99.9132	882.759	0.297371	0.255315	AT4G37330	cytochrome P450%2C family 81%2C subfamily D%2C polypeptide 4||CYP81D4	cytochrome P450, family 81, subfamily D, polypeptide 4
BnaA02g21720D	28.7851	155.925	0.4338	0.255207	AT4G11420	ATEIF3A-1,ATTIF3A1,TIF3A1||EIF3A	eukaryotic translation initiation factor 3A
BnaC08g30420D	168.014	2034.04	0.268431	0.255143	AT3G60190	ADL1E,DYNAMIN-like 1E,ADL4,ARABIDOPSIS DYNAMIN-LIKE 4,ADLP2,DYNAMIN-LIKE PROTEIN 2,DRP1E,DYNAMIN-RELATED PROTEIN 1E,EDR3,ENHANCED DISEASE RESISTANCE 3||DL1E	DYNAMIN-like 1E
BnaA09g41570D	304.533	5684.26	0.247572	0.255115	AT2G24200	atLAP1||leucyl aminopeptidase 1||LAP1	Cytosol aminopeptidase family protein
BnaAnng01620D	9.88965	44.5887	0.675198	0.25511	AT5G06150	CYC1BAT	Cyclin family protein
BnaC01g36690D	30.3083	166.38	0.425589	0.255092	AT3G14690	cytochrome P450%2C family 72%2C subfamily A%2C polypeptide 15||CYP72A15	cytochrome P450, family 72, subfamily A, polypeptide 15
BnaC06g42000D	23.2587	119.802	0.470594	0.255074	AT3G26490		Phototropic-responsive NPH3 family protein
BnaA06g04880D	62.8028	442.798	0.335061	0.255043	AT1G08470	SSL3	strictosidine synthase-like 3
BnaC05g39500D	6.65635	28.9733	0.808654	0.254931	AT3G13790	ATBFRUCT1	Glycosyl hydrolases family 32 protein
BnaAnng34160D	105.34	957.857	0.293804	0.254841	AT1G60000		RNA-binding (RRM/RBD/RNP motifs) family protein
BnaC06g32430D	67.2473	488.42	0.328641	0.254821	AT5G26780	SHM2	serine hydroxymethyltransferase 2
BnaCnng00020D	169.204	2057.54	0.26808	0.254745	AT4G22100	BGLU3	beta glucosidase 2
BnaA05g20240D	28.0925	151.186	0.437689	0.254711	AT3G20670	HTA13	histone H2A 13
BnaC05g03670D	67.6521	492.603	0.32807	0.254607	AT1G05530	UGT2,UDP-GLUCOSYL TRANSFERASE 2||UGT75B2	UDP-glucosyl transferase 75B2
BnaC09g24540D	26.2468	138.903	0.449034	0.254468	AT4G10310	ATHKT1||HKT1	high-affinity K+ transporter 1
BnaA10g29370D	4.40721	18.7004	0.981209	0.254406	AT5G58000		Reticulon family protein
BnaA07g37410D	34.6694	197.492	0.405348	0.254404	AT5G66770		GRAS family transcription factor
BnaC02g19980D	89.1595	741.167	0.305345	0.25433	AT1G70560	CKRC1,cytokinin induced root curling 1,SAV3,SHADE AVOIDANCE 3,WEI8,WEAK ETHYLENE INSENSITIVE 8||TAA1	tryptophan aminotransferase of Arabidopsis 1
BnaCnng75790D	1.94313	8.01447	1.45692	0.254311	AT2G29170		NAD(P)-binding Rossmann-fold superfamily protein
BnaA03g45460D	2.418	10.028	1.30964	0.254277	AT4G22620	SAUR34,SMALL AUXIN UPREGULATED RNA 34	SAUR-like auxin-responsive protein family
BnaCnng32080D	62.0905	435.37	0.33605	0.254112	AT3G14440	ATNCED3,SIS7,SUGAR INSENSITIVE 7,STO1,SALT TOLERANT 1||NCED3	nine-cis-epoxycarotenoid dioxygenase 3
BnaC08g01430D	67.1192	486.828	0.328731	0.254087	AT5G56140		RNA-binding KH domain-containing protein
BnaA09g42430D	27.9437	150.104	0.438442	0.253928	AT2G22610		Di-glucose binding protein with Kinesin motor domain-containing protein
BnaA03g40290D	108.345	1000.03	0.291876	0.253701	AT5G61520		Major facilitator superfamily protein
BnaCnng62480D	22.3375	113.958	0.477901	0.253681	AT3G15115		serine/arginine repetitive matrix protein
BnaC04g39350D	34.7288	197.8	0.404971	0.253464	AT2G27840	HDT4	histone deacetylase-related / HD-like protein
BnaC07g19530D	12.9988	60.4772	0.598262	0.253407	AT5G46830	ATNIG1,NACL-INDUCIBLE GENE 1,MYC5,bhlh28||NACL-inducible gene 1||NIG1	calcium-binding transcription factor NIG1
BnaCnng65920D	409.317	9688.16	0.24047	0.253227	AT4G17900		PLATZ transcription factor family protein
BnaC07g34770D	407.432	9606.64	0.240564	0.253219	AT4G17770	ATTPS5,trehalose phosphatase/synthase 5||TPS5	trehalose phosphatase/synthase 5
BnaA10g26500D	1.36883	5.60364	1.72936	0.253185	AT5G03530	ATRAB,ATRAB ALPHA,ATRAB18B,ATRABC2A,ARABIDOPSIS THALIANA RAB GTPASE HOMOLOG C2A||RABC2A	RAB GTPase homolog C2A
BnaC03g39780D	13.309	62.1083	0.592147	0.253174	AT3G16950	ptlpd1||LPD1	lipoamide dehydrogenase 1
BnaAnng39330D	3.24546	13.5782	1.13539	0.253164	AT5G60300	DORN1,Does not Respond to Nucleotides 1||lectin receptor kinase I.9||LecRK-I.9	Concanavalin A-like lectin protein kinase family protein
BnaA06g37070D	298.343	5472.11	0.247949	0.253045	AT1G64770	NDF2,NDH-dependent cyclic electron flow 1,NDH45,NAD(P)H DEHYDROGENASE SUBUNIT 45||Photosynthetic NDH subcomplex B 2||PnsB2	NDH-dependent cyclic electron flow 1
BnaCnng29680D	121.984	1205.19	0.284594	0.252993	AT1G26190	AtTTM2,TTM2,triphosphate tunnel metalloenzyme 2	Phosphoribulokinase / Uridine kinase family
BnaA06g09540D	379.379	8431.35	0.242033	0.252678	AT1G14740	TITANIA 1||TTA1	class I heat shock protein, putative (DUF1423)
BnaC03g23170D	38.0357	222.548	0.392212	0.252665	AT2G41190		Transmembrane amino acid transporter family protein
BnaC03g75960D	197.993	2677.53	0.261347	0.252653	AT2G06105		aspartyl protease gag-polyprotein
BnaA09g05120D	200.223	2729.1	0.260913	0.252646	AT5G23890		GPI-anchored adhesin-like protein
BnaCnng72950D	43.5306	266.158	0.374779	0.252588	AT5G22140		FAD/NAD(P)-binding oxidoreductase family protein
BnaA03g20200D	65.6848	471.31	0.330513	0.252281	AT2G43350	ATGPX3,glutathione peroxidase 3||GPX3	glutathione peroxidase 3
BnaC06g08720D	49.8884	320.173	0.358668	0.252268	AT5G09810	AtACT7||ACT7	actin 7
BnaC01g40830D	195.405	2617.45	0.26182	0.252191	AT4G18100		Ribosomal protein L32e
BnaC01g31340D	13.5381	63.2815	0.5876	0.252156	AT3G22910	ACA13,auto-inhibited Ca2+ ATPase 13	ATPase E1-E2 type family protein / haloacid dehalogenase-like hydrolase family protein
BnaC04g44570D	4.07519	17.1983	1.01764	0.252031	AT2G35620	FEI 2||FEI2	Leucine-rich repeat protein kinase family protein
BnaA04g28130D	66.0685	475.168	0.329936	0.251946	AT5G39420	cdc2cAt	CDC2C
BnaC07g00140D	1.8529	7.62054	1.48985	0.251709	AT2G20750	ATEXPB1,expansin B1,ATHEXP BETA 1.5||EXPB1	expansin B1
BnaA10g09890D	57.7025	391.79	0.34303	0.251701	AT5G52630	MEF1	mitochondrial RNAediting factor 1
BnaC01g32580D	2.90397	12.0884	1.19727	0.251552	AT3G20360		TRAF-like family protein
BnaC03g69060D	22.1609	112.701	0.479046	0.251532	AT1G53000	AtCKS,KDSB||CMP-KDO synthetase||CKS	Nucleotide-diphospho-sugar transferases superfamily protein
BnaC03g56970D	250.166	4005.95	0.253002	0.251501	AT1G12990		beta-1,4-N-acetylglucosaminyltransferase family protein
BnaC09g16630D	6.81716	29.6531	0.798788	0.251392	ATCG00840	RPL23,RIBOSOMAL PROTEIN L23||RPL23.1	ribosomal protein L23.1
BnaC02g24720D	40.5573	241.985	0.383553	0.251341	AT1G22160		senescence-associated family protein (DUF581)
BnaCnng71790D	16.2302	77.916	0.543864	0.251334	AT5G45100	BOI-related gene 1||BRG1	SBP (S-ribonuclease binding protein) family protein
BnaA08g00900D	291.878	5256.68	0.248402	0.25131	AT1G54100	ALDH7B4	aldehyde dehydrogenase 7B4
BnaC06g37400D	25.6007	134.384	0.452816	0.251195	AT2G03120	ATSPP,signal peptide peptidase||SPP	signal peptide peptidase
BnaC02g04690D	0.630613	2.55567	2.53507	0.251177	AT5G13370		Auxin-responsive GH3 family protein
BnaC01g04340D	87.4164	717.663	0.306455	0.250924	AT4G33980		hypothetical protein
BnaCnng01120D	40.2826	239.743	0.384375	0.250901	AT4G02060	MCM7||PROLIFERA||PRL	Minichromosome maintenance (MCM2/3/5) family protein
BnaC03g49470D	5.23841	22.3798	0.903086	0.250766	AT5G64810	ATWRKY51,ARABIDOPSIS THALIANA WRKY DNA-BINDING PROTEIN 51||WRKY51	WRKY DNA-binding protein 51
BnaAnng03140D	9.79815	44.0001	0.676991	0.250757	AT1G10000		Ribonuclease H-like superfamily protein
BnaCnng38630D	0.634125	2.56919	2.52769	0.250714	AT3G45140	ATLOX2,ARABIODOPSIS THALIANA LIPOXYGENASE 2||LOX2	lipoxygenase 2
BnaC02g13210D	631.877	21665.7	0.232945	0.250678	AT5G55220		trigger factor type chaperone family protein
BnaC04g49710D	103.366	927.322	0.294605	0.250521	AT3G20670	HTA13	histone H2A 13
BnaA07g08390D	4.22663	17.8487	0.999559	0.250464	AT1G29720		Leucine-rich repeat transmembrane protein kinase
BnaA03g34790D	51.0972	330.471	0.35577	0.250427	AT3G18490	ASPARTIC PROTEASE IN GUARD CELL 1||ASPG1	Eukaryotic aspartyl protease family protein
BnaA05g08870D	8.95975	39.8636	0.704681	0.250333	AT2G35040		AICARFT/IMPCHase bienzyme family protein
BnaC06g01550D	859.872	38861.1	0.229258	0.25021	AT1G72510		DUF1677 family protein (DUF1677)
BnaA03g25820D	2.13995	8.82074	1.38787	0.250103	AT4G03100		Rho GTPase activating protein with PAK-box/P21-Rho-binding domain-containing protein
BnaA03g12250D	338.404	6842.87	0.244446	0.249996	AT5G53460	GLT1	NADH-dependent glutamate synthase 1
BnaA09g03590D	491.434	13537.4	0.236757	0.249947	AT5G27120		NOP56-like pre RNA processing ribonucleoprotein
BnaA06g24590D	47.6527	300.227	0.363611	0.249918	AT5G65683	WAV3 homolog 2||WAVH2	Zinc finger (C3HC4-type RING finger) family protein
BnaC07g37730D	93.3489	792.339	0.301541	0.249907	AT2G45660	ATSOC1,SUPPRESSOR OF OVEREXPRESSION OF CO 1,SOC1,SUPPRESSOR OF OVEREXPRESSION OF CO 1||AGL20	AGAMOUS-like 20
BnaA04g01020D	6.57444	28.4908	0.811883	0.249872	AT2G45450	LITTLE ZIPPER 1||ZPR1	binding protein
BnaA06g35930D	18.7914	92.422	0.511598	0.249838	AT5G46570	brassinosteroid-signaling kinase 2||BSK2	BR-signaling kinase 2
BnaCnng40350D	138.417	1473.33	0.277307	0.249719	AT1G69070		nucleolar-like protein
BnaC01g35790D	3.88888	16.3508	1.03979	0.249701	AT3G15800		Glycosyl hydrolase superfamily protein
BnaAnng41450D	14.5177	68.4228	0.569775	0.249637	AT2G25820	ethylene and salt inducible 2||ESE2	Integrase-type DNA-binding superfamily protein
BnaA09g51430D	283.191	4976.39	0.249102	0.249585	AT1G02280	ATTOC33,PPI1,PLASTID PROTEIN IMPORT 1||TOC33	translocon at the outer envelope membrane of chloroplasts 33
BnaC05g44790D	9.42339	42.1125	0.688649	0.249539	AT3G07210		hypothetical protein
BnaAnng30810D	3.86307	16.2346	1.04301	0.249438	AT4G28110	AtMYB41,myb domain protein 41||MYB41	myb domain protein 41
BnaA06g15030D	2.86061	11.8838	1.20509	0.249355	AT1G21210	WAK4	wall associated kinase 4
BnaC07g29690D	8.29541	36.6139	0.729433	0.249153	AT5G24920	AtGDU5,glutamine dumper 5||GDU5	glutamine dumper 5
BnaAnng05830D	105.607	957.753	0.293045	0.248991	AT5G45800	maternal effect embryo arrest 62||MEE62	Leucine-rich repeat protein kinase family protein
BnaAnng05750D	9.28831	41.4315	0.692993	0.248939	AT5G45720		AAA-type ATPase family protein
BnaC08g23060D	177.315	2216.25	0.2655	0.248892	AT5G38980		transmembrane protein
BnaC03g47720D	14.8075	69.9566	0.564847	0.248856	AT1G02950	ATGSTF4,glutathione S-transferase F4,GST31,GLUTATHIONE S-TRANSFERASE 31||GSTF4	glutathione S-transferase F4
BnaA09g21280D	291.052	5221.22	0.248265	0.248809	AT4G11880	XAL2,XAANTAL2||AGL14	AGAMOUS-like 14
BnaA07g33070D	8.01848	35.2769	0.740719	0.248807	AT1G21140	AtVTL1,VTL1,Vacuolar Iron Transporter-Like 1	Vacuolar iron transporter (VIT) family protein
BnaC03g09120D	6.23381	26.8916	0.831869	0.248723	AT5G18600		Thioredoxin superfamily protein
BnaC09g12680D	26.3675	139.139	0.447358	0.248722	AT1G63850		BTB/POZ domain-containing protein
BnaA10g21420D	84.3303	678.812	0.308952	0.2487	AT5G11000		hypothetical protein (DUF868)
BnaC04g32390D	82.9074	661.71	0.31027	0.248689	AT5G40880		WD-40 repeat family protein / zfwd3 protein (ZFWD3)
BnaC02g00740D	2528.38	315926	0.222306	0.248627	AT5G09660	PMDH2	peroxisomal NAD-malate dehydrogenase 2
BnaA02g29770D	8.58425	37.9904	0.718016	0.248504	AT3G29240		PPR containing protein (DUF179)
BnaC07g14910D	11.9722	54.9231	0.619017	0.248477	AT1G19960		transcription factor
BnaA01g18580D	105.755	959.233	0.292861	0.248079	AT4G15430		ERD (early-responsive to dehydration stress) family protein
BnaCnng00100D	2.62806	10.8788	1.25503	0.248073	AT3G25130		acidic leucine-rich nuclear phosphoprotein 32 family B protein
BnaC03g37850D	39.3784	232.144	0.386919	0.247723	AT3G13310	DJC66,DNA J protein C66	Chaperone DnaJ-domain superfamily protein
BnaC01g02130D	476.105	12744.2	0.237112	0.247511	AT4G36730	AtGBF1||GBF1	G-box binding factor 1
BnaA03g36980D	60.512	417.79	0.337783	0.247476	AT3G20530		Protein kinase superfamily protein
BnaA02g34110D	99.3067	869.629	0.296953	0.247247	AT5G64240	AtMC3,metacaspase 3,AtMCP1a,metacaspase 1a,MCP1a,metacaspase 1a||MC3	metacaspase 3
BnaA01g07330D	68.8285	502.48	0.32568	0.247225	AT4G29520		nucleophosmin
BnaA05g00320D	24.054	124.14	0.463199	0.247218	AT2G47670	PMEI6,PECTIN METHYLESTERASE INHIBITOR 6	Plant invertase/pectin methylesterase inhibitor superfamily protein
BnaC01g08280D	25.8144	135.377	0.450724	0.247016	AT4G30110	ATHMA2,ARABIDOPSIS HEAVY METAL ATPASE 2||HMA2	heavy metal atpase 2
BnaC06g12340D	21.1276	106.063	0.487453	0.24696	AT1G29720		Leucine-rich repeat transmembrane protein kinase
BnaA02g34580D	24.1217	124.543	0.462649	0.246941	AT5G65140	trehalose-6-phosphate phosphatase J||TPPJ	Haloacid dehalogenase-like hydrolase (HAD) superfamily protein
BnaA10g19690D	5.26254	22.4273	0.899899	0.246806	AT5G13880		cotton fiber protein
BnaC07g20690D	14.0231	65.6278	0.577697	0.246736	AT2G01300		mediator of RNA polymerase II transcription subunit
BnaA05g08860D	224.588	3310.07	0.256173	0.246736	AT2G35040		AICARFT/IMPCHase bienzyme family protein
BnaC07g25530D	5.0553	21.493	0.917067	0.246728	AT3G29035	ANAC059,Arabidopsis NAC domain containing protein 59,ATNAC3,NAC domain containing protein 3,ORS1,ORE1 SISTER1||NAC3	NAC domain containing protein 3
BnaA03g28390D	95.2698	815.54	0.299756	0.246611	AT3G03770		Leucine-rich repeat protein kinase family protein
BnaC08g49750D	710.059	26929.1	0.231109	0.246594	AT1G02260		Divalent ion symporter
BnaC02g03140D	127.823	1292.88	0.2813	0.246523	AT5G52970		thylakoid lumen 15.0 kDa protein
BnaC07g33220D	78.1229	604.729	0.314776	0.246507	AT4G15802	AtHSBP,Arabidopsis thaliana heat shock factor binding protein||HSBP	heat shock factor binding protein
BnaC09g15840D	43.7941	267.194	0.373248	0.246506	AT1G56720		Protein kinase superfamily protein
BnaC07g32410D	121.353	1189.8	0.28424	0.246354	AT3G51660		Tautomerase/MIF superfamily protein
BnaCnng31130D	38.6333	226.154	0.38926	0.246309	AT3G60770		Ribosomal protein S13/S15
BnaC05g41370D	11.1971	50.8666	0.636956	0.246051	AT3G11840	plant U-box 24||PUB24	E3 ubiquitin-protein ligase PUB24-like protein
BnaC08g19060D	58.0288	393.311	0.341763	0.245836	AT1G19870	IQD32,IQ-domain 32||iqd32	IQ-domain 32
BnaC07g42580D	19.4452	95.9693	0.503795	0.24568	AT4G30400		RING/U-box superfamily protein
BnaC04g13790D	3.47489	14.5001	1.09583	0.2456
BnaA02g26850D	85.1282	687.003	0.307897	0.245594	AT2G01480		O-fucosyltransferase family protein
BnaCnng27190D	14.031	65.6172	0.577326	0.245577	AT1G68570	AtNPF3.1,NPF3.1,NRT1/ PTR family 3.1	Major facilitator superfamily protein
BnaCnng26320D	24.297	125.526	0.46112	0.245498	AT3G21750	UGT71B1	UDP-glucosyl transferase 71B1
BnaA06g37700D	729.769	28342.1	0.230691	0.245495	AT1G50010	TUA2	tubulin alpha-2 chain
BnaA09g54600D	77.0066	591.561	0.315843	0.24548	AT1G23880		NHL domain-containing protein
BnaC09g20720D	39.2168	230.511	0.387144	0.24536
BnaC01g42990D	248.357	3938.6	0.252694	0.245347	AT1G58360	AtAAP1,NAT2,NEUTRAL AMINO ACID TRANSPORTER 2||AAP1	amino acid permease 1
BnaC09g29830D	67.9067	492.109	0.326676	0.24532	AT5G53500		Transducin/WD40 repeat-like superfamily protein
BnaC07g28860D	8.76925	38.8008	0.710326	0.245316	AT5G26250		Major facilitator superfamily protein
BnaA03g34610D	178.395	2233.31	0.264906	0.245244	AT3G17609	HYH	HY5-homolog
BnaA02g26610D	407.628	9561.79	0.239886	0.245197	AT2G02870		Galactose oxidase/kelch repeat superfamily protein
BnaA09g00150D	5267.29	1.34498e+06	0.220176	0.245163	AT4G01150	CURT1A,CURVATURE THYLAKOID 1A	CURVATURE THYLAKOID 1A-like protein
BnaC06g17340D	42.8395	259.165	0.375789	0.245106	AT2G33040	ATP3	gamma subunit of Mt ATP synthase
BnaC08g09640D	16.7294	80.3552	0.53583	0.244929	AT3G23030	IAA2	indole-3-acetic acid inducible 2
BnaA01g00630D	7.93729	34.7945	0.743161	0.244898	AT4G37295		hypothetical protein
BnaA06g24140D	47.8573	300.877	0.362448	0.244615	AT5G65210	TGACG sequence-specific binding protein 1||TGA1	bZIP transcription factor family protein
BnaCnng44040D	0.826329	3.34128	2.21209	0.244576	AT5G09570		Cox19-like CHCH family protein
BnaC05g13730D	348.78	7198.27	0.243256	0.244463	AT1G17650	AtGLYR2,GR2,GLYOXYLATE REDUCTASE 2||GLYR2	glyoxylate reductase 2
BnaA07g18010D	14.466	67.8981	0.569615	0.244437	AT3G58720		RING/U-box superfamily protein
BnaA03g54790D	16.9423	81.5136	0.532896	0.244287	AT3G12587		Oligosaccaryltransferase
BnaA03g15330D	184.26	2356.39	0.263446	0.244068	AT2G33210	HSP60-2	heat shock protein 60-2
BnaAnng34920D	1286.88	84100.4	0.225353	0.243857	AT2G37220		RNA-binding (RRM/RBD/RNP motifs) family protein
BnaA09g22120D	2.52696	10.4157	1.27716	0.243597	AT4G11080	3xHigh Mobility Group-box1||3xHMG-box1	HMG (high mobility group) box protein
BnaC09g21030D	11.6532	53.0996	0.625317	0.243535	AT3G06810	IBA-RESPONSE 3||IBR3	acyl-CoA dehydrogenase-like protein
BnaC04g06300D	70.0264	513.908	0.323729	0.243512	AT2G39210		Major facilitator superfamily protein
BnaA03g03300D	15.0531	71.0268	0.559866	0.243445	AT1G59560	ZCF61	E3 Ubiquitin ligase family protein
BnaA04g12250D	7.79397	34.0769	0.748982	0.243372	AT2G21560		nucleolar-like protein
BnaC04g50030D	13.2082	61.154	0.592062	0.243293	AT2G44940		Integrase-type DNA-binding superfamily protein
BnaC07g15830D	114.979	1089.89	0.287127	0.243168	AT2G19160		Core-2/I-branching beta-1,6-N-acetylglucosaminyltransferase family protein
BnaA08g29210D	9.21489	40.9053	0.694064	0.243084	AT3G14220		GDSL-like Lipase/Acylhydrolase superfamily protein
BnaC05g37940D	7.84737	34.3219	0.746555	0.24302	ATCG00420	NDHJ	NADH dehydrogenase subunit J
BnaA07g12260D	156.946	1800.84	0.270388	0.242593	AT5G66920	SKU5 similar 17||sks17	SKU5 similar 17
BnaC06g03740D	4.03468	16.9083	1.01916	0.242575	AT1G50590		RmlC-like cupins superfamily protein
BnaC03g63980D	118.853	1147.94	0.285068	0.242387	AT4G21710	NRPB2	DNA-directed RNA polymerase family protein
BnaC03g08140D	15.6897	74.4512	0.549947	0.242376	AT5G17020	ATCRM1,ATXPO1,ARABIDOPSIS THALIANA EXPORTIN 1,HIT2,HEAT-INTOLERANT 2,XPO1,EXPORTIN 1||XPO1A	exportin 1A
BnaA06g08310D	73.4632	550.717	0.319444	0.242341	AT1G12240	ATBETAFRUCT4	Glycosyl hydrolases family 32 protein
BnaA08g01130D	19.7043	97.2627	0.500509	0.242286	AT3G14870		hypothetical protein (DUF641)
BnaA01g34380D	60.8915	419.951	0.336545	0.242115	AT3G03440		ARM repeat superfamily protein
BnaA01g19640D	6.45105	27.7668	0.816832	0.242039	AT3G51090		coiled-coil 90B-like protein (DUF1640)
BnaC05g10970D	206.684	2860.05	0.258749	0.242005	AT1G14780		MAC/Perforin domain-containing protein
BnaC08g35020D	230.687	3455.71	0.254827	0.241954	AT2G22500	ATPUMP5,PLANT UNCOUPLING MITOCHONDRIAL PROTEIN 5,DIC1,DICARBOXYLATE CARRIER 1||UCP5	uncoupling protein 5
BnaC07g24120D	146.424	1606.01	0.273691	0.241948	AT3G27260	GTE8	global transcription factor group E8
BnaC05g40380D	270.302	4558.85	0.249792	0.241919
BnaA07g00890D	28.4176	152.017	0.43387	0.241844	AT1G80790	factor of DNA methylation 5||FDM5	XH/XS domain-containing protein
BnaC01g12740D	18.7685	91.7778	0.510433	0.241825	AT4G21445		receptor-interacting protein
BnaC08g19860D	105.325	948.94	0.292475	0.241665	AT1G77280		kinase with adenine nucleotide alpha hydrolases-like domain-containing protein
BnaA05g05540D	4664.06	1.05413e+06	0.220132	0.241663	AT2G40100	LHCB4.3	light harvesting complex photosystem II
BnaA03g32680D	8.17762	35.8592	0.732273	0.241578	AT3G13080	ATMRP3,multidrug resistance-associated protein 3,MRP3,MULTIDRUG RESISTANCE PROTEIN 3,MRP3,multidrug resistance-associated protein 3||ATP-binding cassette C3||ABCC3	multidrug resistance-associated protein 3
BnaAnng25900D	106.909	971.141	0.291491	0.241458	AT1G61580	ARP2,ARABIDOPSIS RIBOSOMAL PROTEIN 2||RPL3B	R-protein L3 B
BnaA06g30560D	35.2842	200.221	0.401028	0.241389	AT5G47870	ODB2,Organellar DNA-Binding protein 2,RAD52-2B||radiation sensitive 51-2||RAD52-2	cobalt ion-binding protein
BnaA07g02200D	110.73	1025.86	0.289255	0.241295	AT4G01610		Cysteine proteinases superfamily protein
BnaA03g54800D	310.12	5814.91	0.24589	0.24107	AT5G02480		HSP20-like chaperones superfamily protein
BnaA10g20470D	73.2747	548.159	0.319521	0.241058	AT5G12200	PYD2	pyrimidine 2
BnaC03g68290D	3.3552	13.9372	1.11268	0.241029	AT4G29680		Alkaline-phosphatase-like family protein
BnaC07g51050D	5.46114	23.23	0.882554	0.240885	AT5G52450		MATE efflux family protein
BnaC01g36910D	10.6948	48.1519	0.648837	0.240788	AT3G14440	ATNCED3,SIS7,SUGAR INSENSITIVE 7,STO1,SALT TOLERANT 1||NCED3	nine-cis-epoxycarotenoid dioxygenase 3
BnaA10g13560D	16.4445	78.5306	0.538887	0.240658	AT5G60760		P-loop containing nucleoside triphosphate hydrolases superfamily protein
BnaAnng34490D	0.996659	4.02706	2.01348	0.240622	AT5G25370	PLDALPHA3	phospholipase D alpha 3
BnaCnng41830D	10.5454	47.3988	0.652859	0.240611	AT4G27700		Rhodanese/Cell cycle control phosphatase superfamily protein
BnaA02g13100D	274.277	4673.25	0.249241	0.240513	AT1G67360		Rubber elongation factor protein (REF)
BnaA01g13610D	14.8505	69.7848	0.562523	0.240505	AT1G56580	SMALLER WITH VARIABLE BRANCHES||SVB	plant/protein (Protein of unknown function, DUF538)
BnaA03g34940D	3.56237	14.8254	1.08085	0.2403	AT3G18773		RING/U-box superfamily protein
BnaA01g01750D	51.8861	335.157	0.352836	0.240235	AT4G35790	ATPLDDELTA,ARABIDOPSIS THALIANA PHOSPHOLIPASE D DELTA||PLDDELTA	phospholipase D delta
BnaA10g12420D	283.481	4953.03	0.248262	0.240178	AT5G59420	ORP3C	OSBP(oxysterol binding protein)-related protein 3C
BnaA07g24720D	34.142	191.718	0.405548	0.240138	AT1G68185		Ubiquitin-like superfamily protein
BnaC01g24150D	136.624	1432.95	0.277069	0.240114	AT3G45050		transmembrane protein
BnaA10g20640D	8.76467	38.6384	0.709208	0.240088	AT5G11970		ABC family ABC transporter, putative (DUF3511)
BnaA09g53510D	2.75964	11.3777	1.22229	0.240084	AT5G42380	AtCML37||CML37	calmodulin like 37
BnaC06g30260D	837.894	36726.7	0.228719	0.240058	AT1G68580		Agenet and bromo-adjacent homology (BAH) domain-containing protein
BnaC08g04810D	4.2765	17.9382	0.990378	0.239946	AT1G46480	WOX4	WUSCHEL related homeobox 4
BnaC02g04820D	229.404	3417.7	0.25484	0.239945	AT5G13510	EMBRYO DEFECTIVE 3136||EMB3136	Ribosomal protein L10 family protein
BnaA03g27800D	621.217	20821.8	0.232282	0.239553	AT3G02230	ATRGP1,ARABIDOPSIS THALIANA REVERSIBLY GLYCOSYLATED POLYPEPTIDE 1||RGP1	reversibly glycosylated polypeptide 1
BnaC08g39740D	77.7882	597.931	0.314349	0.239375	AT1G13300	AtNIGT1||HYPERSENSITIVITY TO LOW PI-ELICITED PRIMARY ROOT SHORTENING 1||HRS1	myb-like transcription factor family protein
BnaA01g31190D	158.125	1819.17	0.269734	0.239356	AT3G11010	AtRLP34,receptor like protein 34||RLP34	receptor like protein 34
BnaC01g20970D	23.8594	122.243	0.463397	0.239333	AT4G17480		alpha/beta-Hydrolases superfamily protein
BnaA01g19750D	997.943	51310.5	0.226985	0.239329	AT3G50820	OEC33,OXYGEN EVOLVING COMPLEX SUBUNIT 33 KDA,PSBO-2,PHOTOSYSTEM II SUBUNIT O-2||PSBO2	photosystem II subunit O-2
BnaA10g07450D	22.6064	114.476	0.473286	0.239305	AT5G52420		transmembrane protein
BnaC06g15440D	3.84518	16.0409	1.04159	0.239115	AT4G13420	ATHAK5,ARABIDOPSIS THALIANA HIGH AFFINITY K+ TRANSPORTER 5||HAK5	high affinity K+ transporter 5
BnaA08g08590D	16.7781	80.2765	0.534012	0.238622	AT4G18170	ATWRKY28||WRKY28	WRKY DNA-binding protein 28
BnaCnng56250D	99.6061	868.416	0.295854	0.238535	AT4G17330	ATG2484-1,G2484-1 protein||G2484-1	G2484-1 protein
BnaA10g27180D	2.78052	11.4537	1.21715	0.238464	AT5G02370		ATP binding microtubule motor family protein
BnaC04g24450D	196.028	2606.43	0.260439	0.238302	AT3G49500	AtRDR6,SDE1,SILENCING DEFECTIVE 1,SGS2,SUPPRESSOR OF GENE SILENCING 2||RDR6	RNA-dependent RNA polymerase 6
BnaA10g29840D	377.878	8287.44	0.240912	0.238247	AT5G13720		Uncharacterized protein family (UPF0114)
BnaA09g51620D	3204.55	500406	0.220747	0.238134	AT4G01550	ANAC069,NAC domain containing protein 69,NTM2,NAC with Transmembrane Motif 2||NAC069	NAC domain containing protein 69
BnaA07g15940D	876.173	39944.4	0.228107	0.238077	AT3G52990		Pyruvate kinase family protein
BnaCnng20200D	70.2121	513.945	0.322884	0.238055	AT5G11260	TED 5,REVERSAL OF THE DET PHENOTYPE 5||ELONGATED HYPOCOTYL 5||HY5	Basic-leucine zipper (bZIP) transcription factor family protein
BnaA01g07750D	109.645	1007.8	0.289535	0.237943	AT3G10270	DNA GYRASE B1||GYRB1	DNA gyrase subunit B
BnaC04g31210D	276.704	4737.97	0.24876	0.237903	AT5G38980		transmembrane protein
BnaA02g29440D	22.7387	115.172	0.471963	0.237851	AT5G06270		hypothetical protein
BnaA08g29810D	1528.6	117024	0.223791	0.237838	AT1G43670	AtcFBP,Arabidopsis thaliana cytosolic fructose-1,6-bisphosphatase,FINS1,FRUCTOSE INSENSITIVE 1||fructose-1%2C6-bisphosphatase||FBP	Inositol monophosphatase family protein
BnaC08g45470D	37.1543	213.611	0.393371	0.23782	AT2G28930	APK1B,protein kinase 1B||PK1B	protein kinase 1B
BnaC07g28990D	36.2381	206.711	0.396749	0.237428	AT5G25890	IAR2,IAA-ALANINE RESISTANT 2||IAA28	indole-3-acetic acid inducible 28
BnaA03g60430D	34.7415	195.696	0.402663	0.23735	AT1G62380	ATACO2||ACO2	ACC oxidase 2
BnaA06g23530D	404.451	9373.41	0.239377	0.237135	AT5G64550		loricrin-like protein
BnaC06g41010D	8.37641	36.6928	0.723157	0.236974	AT1G50732		transmembrane protein
BnaA03g35980D	155.009	1756.94	0.270409	0.236548	AT3G20910	nuclear factor Y%2C subunit A9||NF-YA9	nuclear factor Y, subunit A9
BnaA04g22890D	317.533	6046.72	0.24489	0.236499	AT2G39710		Eukaryotic aspartyl protease family protein
BnaC03g30930D	81.6972	641.816	0.310097	0.236366	AT4G08500	ARAKIN,ATMEKK1,MAPKKK8||MEKK1	MAPK/ERK kinase kinase 1
BnaCnng51000D	616.483	20479.1	0.232132	0.236366	AT1G14800		Nucleic acid-binding, OB-fold-like protein
BnaC05g08430D	12.529	57.3273	0.604319	0.236363	AT1G11020		RING/FYVE/PHD zinc finger superfamily protein
BnaA02g05990D	124.242	1226.74	0.281908	0.236357	AT5G22860		Serine carboxypeptidase S28 family protein
BnaC06g08260D	36.2879	206.925	0.396411	0.236346	AT1G34380		5'-3' exonuclease family protein
BnaA09g07540D	36.5309	208.668	0.395428	0.235903	AT5G67190	DEAR2	DREB and EAR motif protein 2
BnaC03g57040D	59.0328	400.176	0.338869	0.235887	AT3G47560		alpha/beta-Hydrolases superfamily protein
BnaA01g34470D	2.74528	11.2835	1.22359	0.235858	AT3G15500	ANAC055,NAC domain containing protein 55,ATNAC3,NAC domain containing protein 3,NAC055,NAC domain containing protein 55||NAC3	NAC domain containing protein 3
BnaA04g02530D	96.1791	821.347	0.297977	0.235841	AT3G56360		hypothetical protein
BnaC02g43290D	29.3709	157.787	0.42768	0.235797	AT5G64750	ABA REPRESSOR1||ABR1	Integrase-type DNA-binding superfamily protein
BnaC02g44680D	80.7978	630.998	0.310895	0.235666	AT5G54250	ATCNGC4,cyclic nucleotide-gated cation channel 4,DND2,DEFENSE, NO DEATH 2,HLM1||CNGC4	cyclic nucleotide-gated cation channel 4
BnaAnng22560D	113.658	1064.63	0.287077	0.235609	AT5G16390	BCCP-1,BIOTIN CARBOXYL-CARRIER PROTEIN 1,BCCP1,BIOTIN CARBOXYL-CARRIER PROTEIN 1,BCCP,BIOTIN CARBOXYL CARRIER PROTEIN,CAC1A||CAC1	chloroplastic acetylcoenzyme A carboxylase 1
BnaC03g02690D	66.4534	473.766	0.32754	0.235603	AT5G06700	TBR,TBR,TRICHOME BIREFRINGENCE	trichome birefringence-like protein (DUF828)
BnaC03g18040D	4.51874	18.9462	0.96326	0.235371	AT2G32690	ATGRP23,GLYCINE-RICH PROTEIN 23||GRP23	glycine-rich protein 23
BnaC07g45720D	117.007	1114.25	0.285284	0.235185	AT4G35600	CX32,CONNEXIN 32,Kin4,kinase 4||CAST AWAY||CST	Protein kinase superfamily protein
BnaC06g12100D	65.4	462.8	0.328942	0.235009	AT5G36890	BGLU42	beta glucosidase 42
BnaC08g36760D	4.01348	16.7254	1.01898	0.234837	AT1G19350	BZR2,BRASSINAZOLE-RESISTANT 2||BRI1-EMS-SUPPRESSOR 1||BES1	Brassinosteroid signaling positive regulator (BZR1) family protein
BnaA07g13770D	1176.31	70232.7	0.225293	0.234819	AT2G28305	ATLOG1||LONELY GUY 1||LOG1	Putative lysine decarboxylase family protein
BnaC07g05750D	166.403	1973.43	0.266962	0.234661	AT3G31430		zinc knuckle (CCHC-type) family protein
BnaC02g04710D	10.8213	48.5671	0.64401	0.23428	AT5G13400		Major facilitator superfamily protein
BnaA07g30040D	0.292984	1.16884	3.69007	0.234256	AT1G72290		Kunitz family trypsin and protease inhibitor protein
BnaA03g41510D	143.452	1544.62	0.273971	0.23404	AT3G51860	ATCAX3,ATHCX1,CAX1-LIKE||CAX3	cation exchanger 3
BnaA08g26040D	76.4425	580.528	0.315193	0.233992	AT1G10020		formin-like protein (DUF1005)
BnaA10g10960D	165.008	1945.01	0.267274	0.233941	AT5G56890		Protein kinase superfamily protein
BnaC07g29380D	436.691	10764.8	0.23759	0.233935	AT3G60040		F-box family protein
BnaC02g29860D	1.64344	6.65982	1.57028	0.233889	AT5G42200		RING/U-box superfamily protein
BnaA03g37580D	64.3223	451.507	0.330347	0.233787	AT3G24770	CLE41	CLAVATA3/ESR-RELATED 41
BnaCnng03610D	49.377	311.635	0.357518	0.233657	AT5G02220	SMR4,SIAMESE-RELATED 4	cyclin-dependent kinase inhibitor
BnaC03g20950D	371.977	8028.1	0.240874	0.233633	AT2G37970	SOUL-1	SOUL heme-binding family protein
BnaC04g14500D	53.9774	352.407	0.347785	0.233589	AT2G30250	ATWRKY25||WRKY25	WRKY DNA-binding protein 25
BnaA08g06970D	5.3632	22.6703	0.88778	0.233391	AT1G32170	XTR4,xyloglucan endotransglycosylase 4||XTH30	xyloglucan endotransglucosylase/hydrolase 30
BnaC03g47500D	24.8899	128.208	0.454919	0.233332	AT2G17120	CL-1,CEBiP-like 1,LYP1,LysM-containing receptor protein 1||lysM domain GPI-anchored protein 2 precursor||LYM2	lysm domain GPI-anchored protein 2 precursor
BnaC03g23890D	16.3216	77.4509	0.539202	0.233281	AT2G42880	ATMPK20,MAP kinase 20||MPK20	MAP kinase 20
BnaA09g36820D	73.0127	542.356	0.318966	0.233281	AT3G57530	ATCPK32,CDPK32||CPK32	calcium-dependent protein kinase 32
BnaC07g22770D	6.73845	28.9192	0.798055	0.233243	AT3G25597		transmembrane protein
BnaC03g28080D	199.893	2684.97	0.259222	0.233183	AT4G08230		glycine-rich protein
BnaA09g41030D	7.16123	30.8743	0.77591	0.233122	AT2G25270		transmembrane protein
BnaAnng19610D	114.016	1068.06	0.286636	0.233101	AT2G23530		Zinc-finger domain of monoamine-oxidase A repressor R1
BnaC01g15870D	23.302	118.236	0.46664	0.232828	AT4G24040	ATTRE1||TRE1	trehalase 1
BnaA03g42260D	3.55197	14.7032	1.07953	0.232744	AT4G15920	SWEET17	Nodulin MtN3 family protein
BnaA03g17480D	40.4605	238.122	0.381389	0.23269	AT3G53960		Major facilitator superfamily protein
BnaA09g42030D	6.92299	29.7602	0.787996	0.232688	AT4G34110	ATPAB2,ARABIDOPSIS POLY(A) BINDING 2,PABP2,POLY(A) BINDING PROTEIN 2||PAB2	poly(A) binding protein 2
BnaC07g38250D	7.65742	33.18	0.752239	0.232543	AT4G23470		PLAC8 family protein
BnaC08g00340D	11.1339	50.0746	0.635568	0.232541	AT1G03820		E6-like protein
BnaA04g28960D	174.178	2126.58	0.264757	0.232485	AT2G32530	ATCSLB03,cellulose synthase-like B3,ATCSLB3,cellulose synthase-like B3||CSLB03	cellulose synthase-like B3
BnaC02g04270D	31.8402	174.361	0.414714	0.232327	AT5G12140	ATCYS1,cystatin-1||CYS1	cystatin-1
BnaC04g53400D	27.5707	145.401	0.437357	0.232204
BnaC02g04560D	152.386	1702.97	0.270806	0.232086	AT5G13200	GER5,GEm-Related 5	GRAM domain family protein
BnaA10g18870D	184.665	2345.56	0.262264	0.232081	AT5G15260		ribosomal protein L34e superfamily protein
BnaCnng63420D	107.945	979.426	0.289925	0.232009	AT5G46040		Major facilitator superfamily protein
BnaC03g45870D	6.0853	25.9048	0.836389	0.231953	AT3G30730		hypothetical protein
BnaC07g43610D	29.6454	159.217	0.425636	0.231902	AT4G31990	AAT3,ASPARTATE AMINOTRANSFERASE DEFICIENT 3,ATAAT1||ASP5	aspartate aminotransferase 5
BnaAnng37870D	222.856	3232.6	0.255124	0.231849	AT5G20920	EMB1401,embryo defective 1401||EIF2 BETA	eukaryotic translation initiation factor 2 beta subunit
BnaCnng08620D	30.9589	168.181	0.418893	0.231787	AT1G01250		Integrase-type DNA-binding superfamily protein
BnaA05g05120D	295.028	5285.05	0.246412	0.231549	AT2G45790	ATPMM,PHOSPHOMANNOMUTASE||PMM	phosphomannomutase
BnaA03g14540D	4.98846	20.9705	0.91799	0.23151	AT5G17970		Disease resistance protein (TIR-NBS-LRR class) family
BnaA05g15070D	909.67	42722.4	0.227218	0.231471	AT1G52030	F-ATMBP,MBP1.2||MBP2	myrosinase-binding protein 2
BnaA02g35780D	15.6123	73.4681	0.549013	0.231456	AT1G69040	ACR4	ACT domain repeat 4
BnaA10g07880D	180.096	2247.62	0.263243	0.231443	AT5G48960		HAD-superfamily hydrolase, subfamily IG, 5'-nucleotidase
BnaC07g46880D	9.28113	40.8927	0.689004	0.231281
BnaA10g21890D	93.9062	789.095	0.299137	0.230873	AT5G10380	RING1	RING/U-box superfamily protein
BnaC02g23140D	171.564	2070.83	0.265244	0.230655	AT1G80380		P-loop containing nucleoside triphosphate hydrolases superfamily protein
BnaA03g50800D	87.2185	705.121	0.304455	0.230426	AT4G33985		membrane insertase, putative (DUF1685)
BnaCnng15790D	21.1371	104.911	0.484578	0.230414	AT5G63290		Radical SAM superfamily protein
BnaC01g43060D	1839.36	167085	0.22223	0.230374	AT3G45260		C2H2-like zinc finger protein
BnaA02g01320D	0.861921	3.45233	2.1557	0.230303	AT3G20820		Leucine-rich repeat (LRR) family protein
BnaA03g38290D	2.89297	11.8649	1.19066	0.230293	AT2G12462		sterile alpha motif (SAM) domain protein
BnaA04g15190D	1.2962	5.21792	1.76228	0.230171	AT4G13820		Leucine-rich repeat (LRR) family protein
BnaA09g30920D	49.4114	311.174	0.357006	0.230151	AT1G23710		hypothetical protein (DUF1645)
BnaC01g08840D	27.731	146.24	0.436082	0.230075	AT4G29540	LpxA	bacterial transferase hexapeptide repeat-containing protein
BnaC04g28500D	99.0451	855.78	0.295358	0.229955	AT3G51895	AST12||sulfate transporter 3%3B1||SULTR3%3B1	sulfate transporter 3;1
BnaA07g03050D	12.1882	55.3111	0.61019	0.229589	AT2G17820	AHK1,ATHK1,histidine kinase 1||HK1	histidine kinase 1
BnaC04g54320D	10.6497	47.5493	0.647495	0.229403	AT2G30980	ASKdZeta,SHAGGY-related protein kinase dZeta,ATSK2-2,A. THALIANA SHAGGY-LIKE KINASE GROUP 2 2,ATSK23,SHAGGY-LIKE PROTEIN KINASE 23,BIL1,BIN2-LIKE 1||SKdZeta	SHAGGY-related protein kinase dZeta
BnaA06g06700D	253.646	4041.48	0.250636	0.229369
BnaC04g51700D	29.1405	155.535	0.427974	0.229353	AT2G46710	ROP guanosine triphosphatase (GTPase)-activating protein 3||ROPGAP3	Rho GTPase activating protein with PAK-box/P21-Rho-binding domain-containing protein
BnaA03g07940D	2.93633	12.0409	1.18175	0.229351	AT3G21360		2-oxoglutarate (2OG) and Fe(II)-dependent oxygenase superfamily protein
BnaA03g41430D	268.827	4475.6	0.248858	0.229241	AT3G51660		Tautomerase/MIF superfamily protein
BnaC03g04170D	38.228	220.415	0.388364	0.229224	AT5G10140	AGL25,AGAMOUS-like 25,FLF,FLOWERING LOCUS F,RSB6,REDUCED STEM BRANCHING 6||FLOWERING LOCUS C||FLC	K-box region and MADS-box transcription factor family protein
BnaA05g33780D	57.5963	384.727	0.34055	0.229193	AT3G01520		Adenine nucleotide alpha hydrolases-like superfamily protein
BnaC07g13620D	45.584	278.628	0.366184	0.229091	AT2G37220		RNA-binding (RRM/RBD/RNP motifs) family protein
BnaA01g32860D	293.864	5238.56	0.246298	0.228944	AT3G02630		Plant stearoyl-acyl-carrier-protein desaturase family protein
BnaA09g52260D	80.3048	622.26	0.310631	0.228703	AT3G30390		Transmembrane amino acid transporter family protein
BnaA07g15000D	18.7577	90.8819	0.508228	0.228653	AT5G40480	EMB3012	embryo defective 3012
BnaA09g39870D	571.925	17695.2	0.232589	0.228636	AT3G62420	ATBZIP53,basic region/leucine zipper motif 53||BZIP53	basic region/leucine zipper motif 53
BnaC09g07970D	1.90507	7.71545	1.45804	0.228627	AT5G66590		CAP (Cysteine-rich secretory proteins, Antigen 5, and Pathogenesis-related 1 protein) superfamily protein
BnaC02g20640D	9.10111	39.9473	0.694463	0.228582	AT1G71692	XAL1,XAANTAL1||AGL12	AGAMOUS-like 12
BnaC05g34100D	91.6849	759.591	0.300602	0.228564	AT3G58970	MRS2-4||MGT6	magnesium transporter 6
BnaA03g43420D	104.218	924.959	0.291823	0.228446	AT4G17890	AGD8	ARF-GAP domain 8
BnaC06g32170D	9.07232	39.8044	0.695421	0.228432	AT1G23030		ARM repeat superfamily protein
BnaC08g49740D	239.733	3659.87	0.252351	0.228383	AT1G02280	ATTOC33,PPI1,PLASTID PROTEIN IMPORT 1||TOC33	translocon at the outer envelope membrane of chloroplasts 33
BnaUnng04050D	275.531	4671.53	0.248062	0.228363	AT1G79690	atnudt3,nudix hydrolase homolog 3||NUDT3	nudix hydrolase homolog 3
BnaAnng03600D	94.7806	798.923	0.298217	0.228284	AT3G45050		transmembrane protein
BnaA09g43850D	98.6309	849.272	0.295468	0.228258	AT2G20100		basic helix-loop-helix (bHLH) DNA-binding superfamily protein
BnaCnng09720D	57.6204	384.647	0.340373	0.228046	AT5G65670	IAA9	indole-3-acetic acid inducible 9
BnaCnng58310D	44.1433	266.572	0.369865	0.22775	AT5G53635		F-box/RNI-like/FBD-like domains-containing protein
BnaCnng15730D	411.353	9603.99	0.238238	0.227542	AT5G63140	ATPAP29,purple acid phosphatase 29||PAP29	purple acid phosphatase 29
BnaC03g06090D	4.93088	20.6559	0.921716	0.227385	AT5G13880		cotton fiber protein
BnaA08g18340D	11.0207	49.3291	0.637295	0.227354	AT1G28400		GATA zinc finger protein
BnaA08g13780D	7.20649	30.9593	0.772097	0.227283	AT4G28310		microtubule-associated protein
BnaCnng24320D	374.823	8104.1	0.240174	0.227254	AT3G09035		Concanavalin A-like lectin family protein
BnaA07g00960D	507.303	14135.7	0.234364	0.227237	AT4G29190	AtC3H49,AtOZF2,Arabidopsis thaliana oxidation-related zinc finger 2,AtTZF3,TZF3,tandem zinc finger 3||oxidation-related zinc finger 2||OZF2	Zinc finger C-x8-C-x5-C-x3-H type family protein
BnaA10g16430D	123.175	1202.3	0.281504	0.227194	AT5G58540		Protein kinase superfamily protein
BnaA01g29090D	9.25847	40.6623	0.688743	0.227009	AT3G26510		Octicosapeptide/Phox/Bem1p family protein
BnaA03g38480D	18.6114	89.9131	0.509487	0.22655	AT3G24660	TMKL1	transmembrane kinase-like 1
BnaAnng12370D	53.4777	346.153	0.347906	0.22641	AT1G05070		transmembrane protein, putative (DUF1068)
BnaC07g29030D	35.3612	198.709	0.39864	0.226371	AT5G25820		Exostosin family protein
BnaC03g65020D	12.2399	55.4501	0.608376	0.226328	AT4G22560		sulfated surface-like glycoprotein
BnaC03g43810D	271.398	4542.1	0.248326	0.226311	AT3G24503	ALDH1A,aldehyde dehydrogenase 1A,REF1,REDUCED EPIDERMAL FLUORESCENCE1||ALDH2C4	aldehyde dehydrogenase 2C4
BnaA01g36260D	2.20369	8.9415	1.35692	0.226307	AT1G61760		Late embryogenesis abundant (LEA) hydroxyproline-rich glycoprotein family
BnaCnng64100D	213.729	2996.43	0.256117	0.226304	AT1G52880	ANAC018,Arabidopsis NAC domain containing protein 18,ATNAM,NARS2,NAC-REGULATED SEED MORPHOLOGY 2||NO APICAL MERISTEM||NAM	NAC (No Apical Meristem) domain transcriptional regulator superfamily protein
BnaC04g45080D	7.21845	30.9917	0.771221	0.226209	AT2G37360	ATP-binding cassette G2||ABCG2	ABC-2 type transporter family protein
BnaC09g40620D	107.366	967.279	0.289674	0.226113	AT5G17330	AtGAD1,GAD1,GLUTAMATE DECARBOXYLASE 1||GAD	glutamate decarboxylase
BnaA05g02510D	34.1509	189.899	0.403515	0.225903	AT2G41870	AtREM4.2,REM4.2,remorin group 4 2	Remorin family protein
BnaC04g42140D	5.75138	24.2887	0.856899	0.225797	AT2G31270	ATCDT1A,ARABIDOPSIS HOMOLOG OF YEAST CDT1 A,CDT1,ARABIDOPSIS HOMOLOG OF YEAST CDT1||homolog of yeast CDT1 A||CDT1A	CDT1-like protein A
BnaA06g14920D	8.01428	34.6935	0.734953	0.225568	AT1G21090		Cupredoxin superfamily protein
BnaC04g08360D	2692.31	351781	0.220298	0.225279	AT2G36880	MAT3	methionine adenosyltransferase 3
BnaC08g07690D	30.2554	162.613	0.421477	0.225232	AT1G32920		hypothetical protein
BnaA06g26420D	6.3523	26.9915	0.817866	0.225013	AT5G62690	TUB2	tubulin beta chain 2
BnaCnng67410D	11.2034	50.1606	0.632168	0.224988	AT2G37560	ATORC2,ORIGIN RECOGNITION COMPLEX SECOND LARGEST SUBUNIT 2||ORC2	origin recognition complex second largest subunit 2
BnaA09g29360D	4.78041	19.9566	0.934497	0.224853	AT3G14000	ATBRXL2	DZC (Disease resistance/zinc finger/chromosome condensation-like region) domain containing protein
BnaA06g18550D	9.12917	39.9789	0.692602	0.224846	AT5G60690	IFL1,INTERFASCICULAR FIBERLESS 1,IFL,INTERFASCICULAR FIBERLESS||REVOLUTA||REV	Homeobox-leucine zipper family protein / lipid-binding START domain-containing protein
BnaC07g32110D	326.471	6304.12	0.243202	0.224832	AT3G51160	GMD2,GDP-D-MANNOSE-4,6-DEHYDRATASE 2,MUR_1,MURUS 1||MURUS 1||MUR1	NAD(P)-binding Rossmann-fold superfamily protein
BnaAnng28630D	1.08769	4.35157	1.91786	0.224791	AT5G08390		Transducin/WD40 repeat-like superfamily protein
BnaC05g21550D	61.2331	418.248	0.333988	0.224784	AT1G27910	ATPUB45,ARABIDOPSIS THALIANA PLANT U-BOX 45||PUB45	plant U-box 45
BnaA01g30750D	82.675	648.062	0.307917	0.224684	AT3G12260		LYR family of Fe/S cluster biogenesis protein
BnaC05g36610D	6.0565	25.6441	0.836127	0.224667	AT2G17990		polyamine-modulated factor 1-binding protein
BnaAnng04540D	917.978	43267.3	0.226594	0.22463	AT4G08850		Leucine-rich repeat receptor-like protein kinase family protein
BnaC04g46440D	6.05403	25.6319	0.83627	0.22461	AT2G39530	CASPL4D1,CASP-like protein 4D1	Uncharacterized protein family (UPF0497)
BnaA03g33220D	16.4759	77.8324	0.535467	0.224579	AT3G13530	MAP3KE1,MAP3K EPSILON PROTEIN KINASE||MAPKKK7	mitogen-activated protein kinase kinase kinase 7
BnaC06g39660D	658.944	23027.3	0.230289	0.224552	AT5G17680		disease resistance protein (TIR-NBS-LRR class)
BnaC03g19670D	2.87946	11.7605	1.19097	0.224517	AT2G35860	FLA16	FASCICLIN-like arabinogalactan protein 16 precursor
BnaCnng40020D	5.28523	22.1801	0.891084	0.224241	AT4G37030		membrane protein
BnaA03g52090D	154.252	1727.93	0.269484	0.224172	AT4G33260	AtCDC20.2||cell division cycle 20.2||CDC20.2	Transducin family protein / WD-40 repeat family protein
BnaA04g16220D	214.727	3016.01	0.255758	0.22415	AT1G14800		Nucleic acid-binding, OB-fold-like protein
BnaC06g42870D	125.35	1233.7	0.280208	0.224063	AT3G61610		Galactose mutarotase-like superfamily protein
BnaCnng76780D	9.16778	40.1428	0.691098	0.224061	AT1G76640	CML39,CALMODULIN LIKE 39	Calcium-binding EF-hand family protein
BnaC04g52140D	3.80874	15.7148	1.04081	0.223821	AT2G46535		hypothetical protein
BnaCnng02900D	514.19	14459.6	0.233859	0.223762	AT3G09820	ATADK1||ADK1	adenosine kinase 1
BnaC03g34370D	245.173	3793.51	0.251216	0.223703	AT3G05800	AIF1	AtBS1(activation-tagged BRI1 suppressor 1)-interacting factor 1
BnaA09g09660D	784.855	32056.4	0.228122	0.223672	AT4G36800	RCE1	RUB1 conjugating enzyme 1
BnaC03g24830D	118.495	1127.66	0.283392	0.223573	AT2G44370		Cysteine/Histidine-rich C1 domain family protein
BnaA05g29880D	48.1673	299.137	0.359074	0.223548	AT3G07770	AtHsp90-6,HEAT SHOCK PROTEIN 90-6,AtHsp90.6,HEAT SHOCK PROTEIN 90.6||Hsp89.1	HEAT SHOCK PROTEIN 89.1
BnaC05g23440D	1.96199	7.92294	1.43465	0.223485	AT2G05642		Nucleic acid-binding, OB-fold-like protein
BnaC02g39470D	6.14138	26.0058	0.830366	0.223435	AT5G28300	AtGT2L,GT2L,GT-2Like protein	Duplicated homeodomain-like superfamily protein
BnaA07g28450D	32.2036	175.804	0.411728	0.223329	AT1G78320	ATGSTU23,glutathione S-transferase TAU 23,GSTT23||GSTU23	glutathione S-transferase TAU 23
BnaC09g22760D	450.552	11318	0.236124	0.223251	AT4G04610	APR,ATAPR1,PRH19,PAPS REDUCTASE HOMOLOG 19||APR1	APS reductase 1
BnaA06g22070D	73.4738	543.58	0.317322	0.223218	AT5G62580		ARM repeat superfamily protein
BnaA03g52560D	94.5697	793.344	0.297837	0.22309	AT4G33565		RING/U-box superfamily protein
BnaCnng35770D	6.03208	25.504	0.837215	0.222979	AT1G78440	GA2OX1,gibberellin 2-oxidase 1||Arabidopsis thaliana gibberellin 2-oxidase 1||ATGA2OX1	gibberellin 2-beta-dioxygenase
BnaC07g17980D	2.60361	10.5882	1.24978	0.222902	AT5G44460	CML43	calmodulin like 43
BnaC05g32180D	41.5025	244.622	0.376855	0.222832	AT3G20660	AtOCT4,organic cation/carnitine transporter4||OCT4	organic cation/carnitine transporter4
BnaC03g37790D	77.1901	584.358	0.313168	0.222729	AT3G12700	NANA	Eukaryotic aspartyl protease family protein
BnaC03g75010D	50.1068	315.552	0.354518	0.222636	AT1G65730	YSL7	YELLOW STRIPE like 7
BnaA08g28680D	13.86	63.68	0.575755	0.222549	AT1G06550		ATP-dependent caseinolytic (Clp) protease/crotonase family protein
BnaA08g23150D	19.2163	93.1211	0.502174	0.222495	AT1G17380	TIFY11A||JAZ5	jasmonate-zim-domain protein 5
BnaC07g34020D	22.005	109.512	0.475564	0.222421	AT4G17030	AT-EXPR,ATEXLB1,expansin-like B1,ATEXPR1,ATHEXP BETA 3.1,EXPR||EXLB1	expansin-like B1
BnaA05g01100D	4.75772	19.8226	0.935797	0.222369	AT2G46780		RNA-binding (RRM/RBD/RNP motifs) family protein
BnaC06g06690D	0.661952	2.63053	2.45017	0.222323	AT1G13730		Nuclear transport factor 2 (NTF2) family protein with RNA binding (RRM-RBD-RNP motifs) domain-containing protein
BnaC01g44580D	7.66189	32.9657	0.749368	0.222282	AT3G16240	AQP1,ATTIP2%3B1,DELTA-TIP1,TIP2%3B1||DELTA-TIP	delta tonoplast integral protein
BnaC04g43280D	131.07	1323.55	0.277566	0.222201	AT2G32700	MUM1,MUCILAGE-MODIFIED 1||LEUNIG_homolog||LUH	LEUNIG-like protein
BnaCnng07770D	574	17735.2	0.23201	0.222105	AT1G71880	ATSUC1,ARABIDOPSIS THALIANA SUCROSE-PROTON SYMPORTER 1||SUC1	sucrose-proton symporter 1
BnaA07g16550D	235.223	3525.42	0.252422	0.222031	AT3G24670		Pectin lyase-like superfamily protein
BnaA03g21500D	43.3992	259.522	0.371198	0.222011	AT2G46600		Calcium-binding EF-hand family protein
BnaC02g45740D	280.118	4788.49	0.247035	0.221922	AT1G67360		Rubber elongation factor protein (REF)
BnaA05g19650D	3.29615	13.5009	1.11474	0.221734	AT3G21520	AtDMP1,Arabidopsis thaliana DUF679 domain membrane protein 1||DUF679 domain membrane protein 1||DMP1	transmembrane protein, putative (DUF679 domain membrane protein 1)
BnaC03g17430D	13.7674	63.1525	0.577221	0.221585	AT2G31270	ATCDT1A,ARABIDOPSIS HOMOLOG OF YEAST CDT1 A,CDT1,ARABIDOPSIS HOMOLOG OF YEAST CDT1||homolog of yeast CDT1 A||CDT1A	CDT1-like protein A
BnaC07g37680D	1173.96	69323	0.224277	0.221583	AT4G22890		PGR5-LIKE A
BnaA01g04070D	14.5249	67.143	0.564139	0.221567	AT4G32870		Polyketide cyclase/dehydrase and lipid transport superfamily protein
BnaC03g01710D	163.175	1892.88	0.266629	0.221522	AT5G04740	ACT domain repeats 12||ACR12	ACT domain-containing protein
BnaC05g12030D	22.8607	114.607	0.468292	0.221393	AT1G15780	Non-Recognition-of-BTH 4||NRB4	mediator of RNA polymerase II transcription subunit 15a-like protein
BnaC03g11750D	165.171	1931.16	0.266058	0.221268	AT5G59670		Leucine-rich repeat protein kinase family protein
BnaC07g06220D	28.5873	150.98	0.42982	0.221197
BnaCnng69240D	141.666	1499.92	0.273382	0.221129	AT3G50000	ATCKA2||casein kinase II%2C alpha chain 2||CKA2	casein kinase II, alpha chain 2
BnaC09g43900D	371.285	7931.36	0.239864	0.22102	AT1G14800		Nucleic acid-binding, OB-fold-like protein
BnaA02g21420D	3473.04	579568	0.219201	0.220706	AT4G12290		Copper amine oxidase family protein
BnaC02g44320D	61.6688	421.277	0.332827	0.22064	AT1G07660		Histone superfamily protein
BnaCnng05940D	488.593	13120.1	0.234435	0.220284	AT5G16470	MBS2,METHYLENE BLUE SENSITIVITY 2	zinc finger (C2H2 type) family protein
BnaCnng09480D	62.7133	431.375	0.331183	0.220274	AT3G48410		alpha/beta-Hydrolases superfamily protein
BnaA10g24060D	1476.1	107986	0.222622	0.220056	AT5G06860	ATPGIP1,POLYGALACTURONASE INHIBITING PROTEIN 1||PGIP1	polygalacturonase inhibiting protein 1
BnaA10g12270D	17.3574	82.4543	0.523144	0.219992
BnaC09g50960D	45.1723	273.494	0.366102	0.219946	AT5G65710	HSL2	HAESA-like 2
BnaA07g23080D	443.359	10960.6	0.236135	0.219717	AT1G72370	AP40,RP40,RPSAA||P40	40s ribosomal protein SA
BnaA03g46250D	309.265	5700.97	0.244143	0.21964
BnaC06g19970D	148.289	1614.26	0.270942	0.219448	AT1G16470	PAB1	proteasome subunit PAB1
BnaC09g23680D	1.6839	6.75872	1.54389	0.219391	AT1G10000		Ribonuclease H-like superfamily protein
BnaA03g50200D	52.3849	334.724	0.349251	0.219279	AT4G28070		AFG1-like ATPase family protein
BnaA07g27940D	39.2348	226.504	0.38359	0.219195	AT1G69410	ATELF5A-3,EUKARYOTIC ELONGATION FACTOR 5A-3||ELF5A-3	eukaryotic elongation factor 5A-3
BnaC03g68730D	22.9668	115.073	0.467074	0.219124	AT3G31430		zinc knuckle (CCHC-type) family protein
BnaC09g04620D	205.901	2796.5	0.256832	0.218955	AT5G24030	SLAH3	SLAC1 homologue 3
BnaC04g16130D	68.536	489.626	0.322859	0.21875	AT2G28150		UPSTREAM OF FLC protein (DUF966)
BnaC05g41390D	94.9255	795.428	0.29711	0.218586	AT3G11820	AT-SYR1,ATSYP121,ATSYR1,SYNTAXIN RELATED PROTEIN 1,PEN1,PENETRATION1,SYR1,SYNTAXIN RELATED PROTEIN 1||SYP121	syntaxin of plants 121
BnaA10g12960D	18.1809	86.9783	0.512967	0.2185	AT5G60130		AP2/B3-like transcriptional factor family protein
BnaC09g42760D	486.779	13013.6	0.234351	0.218467	AT5G14780	AtFDH1||FDH	formate dehydrogenase
BnaA01g33120D	235.972	3535.95	0.251995	0.218355	AT3G02250		O-fucosyltransferase family protein
BnaC02g34540D	47.7391	294.413	0.359422	0.21815	AT2G02450	ANAC034,Arabidopsis NAC domain containing protein 34,ANAC035,NAC domain containing protein 35,AtLOV1,NAC035,NAC domain containing protein 35||LONG VEGETATIVE PHASE 1||LOV1	NAC domain containing protein 35
BnaA04g21910D	0.730817	2.89805	2.3294	0.218091	AT5G03495		RNA-binding (RRM/RBD/RNP motifs) family protein
BnaC07g40480D	69.2999	497.328	0.321802	0.218066	AT4G26950		senescence regulator (Protein of unknown function, DUF584)
BnaA10g13130D	40.201	233.709	0.380277	0.217997	AT5G54380	THESEUS1||THE1	protein kinase family protein
BnaA06g18940D	35.4175	197.958	0.397255	0.217938	AT3G48510		AtIII18x5-like protein
BnaC05g21580D	5.75644	24.1761	0.85416	0.217747	AT1G27940	PGP13,P-glycoprotein 13||ATP-binding cassette B13||ABCB13	P-glycoprotein 13
BnaC04g12480D	73.0699	537.158	0.317185	0.217731	AT2G32290	BMY5,BETA-AMYLASE 5||BAM6	beta-amylase 6
BnaA09g51670D	2871.42	397213	0.21949	0.217398	AT5G30510	ARRPS1,PRPS1,plastid ribosomal protein S1||RPS1	ribosomal protein S1
BnaA07g28320D	59.9563	403.826	0.335168	0.217303	AT1G79570		kinase superfamily with octicosapeptide/Phox/Bem1p domain-containing protein
BnaAnng10490D	21.8502	108.195	0.476045	0.217263	AT1G24145		transmembrane protein
BnaA02g17480D	154.617	1726.39	0.268727	0.217259	AT1G75800		Pathogenesis-related thaumatin superfamily protein
BnaC09g25660D	437.049	10656.2	0.236195	0.217137	AT4G09650	PDE332,PIGMENT DEFECTIVE 332||ATP synthase delta-subunit gene||ATPD	F-type H+-transporting ATPase subunit delta
BnaCnng36580D	336.801	6630.98	0.241778	0.216957	AT5G44290		Protein kinase superfamily protein
BnaA09g08150D	35.8768	201.16	0.395327	0.216954	AT5G66010		RNA-binding (RRM/RBD/RNP motifs) family protein
BnaC01g22960D	19.5521	94.6907	0.497692	0.21693	AT4G25000	ATAMY1||alpha-amylase-like||AMY1	alpha-amylase-like protein
BnaC02g13060D	0.452942	1.7887	2.95275	0.216849	AT5G55410		Bifunctional inhibitor/lipid-transfer protein/seed storage 2S albumin superfamily protein
BnaC07g48760D	95.558	802.582	0.296468	0.216828	AT2G01150	RHA2B	RING-H2 finger protein 2B
BnaCnng48980D	37.4989	213.073	0.389265	0.216766	AT2G38370		weak chloroplast movement under blue light protein (DUF827)
BnaA09g05270D	25.4504	130.264	0.448455	0.216755	AT5G23530	AtCXE18,carboxyesterase 18||CXE18	carboxyesterase 18
BnaC03g63040D	386.953	8525.23	0.238614	0.216748	AT4G19120	early-responsive to dehydration 3||ERD3	S-adenosyl-L-methionine-dependent methyltransferases superfamily protein
BnaA08g08780D	6.05644	25.5027	0.833825	0.2167	AT4G18430	AtRABA1e,RAB GTPase homolog A1E||RABA1e	RAB GTPase homolog A1E
BnaC03g18800D	16.5852	78.0024	0.532516	0.216612	AT2G33810	SPL3	squamosa promoter binding protein-like 3
BnaC09g15140D	115.906	1083.66	0.284015	0.2166	AT3G51690		PIF1 helicase
BnaA03g23170D	67.5687	478.893	0.323872	0.216461	AT2G16900		phospholipase-like protein (PEARLI 4) family protein
BnaC09g16530D	6.45679	27.3047	0.809285	0.21645
BnaC01g28900D	2235.59	242546	0.220295	0.216357	AT1G60950	FED A	2Fe-2S ferredoxin-like superfamily protein
BnaAnng36170D	15.2859	70.9484	0.551037	0.216329	AT2G43050	ATPMEPCRD	Plant invertase/pectin methylesterase inhibitor superfamily
BnaA05g03280D	79.8314	611.506	0.309761	0.216245	AT2G43360	BIOB,BIOTIN AUXOTROPH B||BIOTIN AUXOTROPH 2||BIO2	Radical SAM superfamily protein
BnaC03g21840D	78.9798	601.803	0.310607	0.216164	AT2G28290	CHR3,CHROMATIN REMODELING COMPLEX SUBUNIT R 3||SPLAYED||SYD	P-loop containing nucleoside triphosphate hydrolases superfamily protein
BnaCnng07380D	41.2091	241.187	0.376864	0.216042	AT3G57450		hypothetical protein
BnaA06g01000D	31.7124	171.51	0.412967	0.215939	AT1G24485		ER protein carbohydrate-binding protein
BnaA04g24000D	262.572	4254.53	0.248415	0.215939	AT2G41560	autoinhibited Ca(2+)-ATPase%2C isoform 4||ACA4	autoinhibited Ca(2+)-ATPase, isoform 4
BnaC07g23050D	461.902	11788.4	0.235059	0.215792	AT3G25870		hypothetical protein
BnaC09g33920D	260.786	4202.68	0.248588	0.215552	AT5G58620	TZF9,tandem zinc finger protein 9	zinc finger (CCCH-type) family protein
BnaC01g27200D	45.4619	274.974	0.364753	0.215283
BnaC08g01810D	2026.3	199850	0.220622	0.215247	AT2G30950	FTSH2||VARIEGATED 2||VAR2	FtsH extracellular protease family
BnaA05g34110D	21.1674	103.991	0.481759	0.215227	AT3G01970	ATWRKY45,WRKY DNA-BINDING PROTEIN 45||WRKY45	WRKY DNA-binding protein 45
BnaC03g01340D	15.4044	71.5239	0.54901	0.215118	AT5G03610		GDSL-like Lipase/Acylhydrolase superfamily protein
BnaC07g37050D	87.5281	701.416	0.30258	0.215105	AT4G21980	ATG8A,AUTOPHAGY-RELATED 8A||AUTOPHAGY 8A||APG8A	Ubiquitin-like superfamily protein
BnaA07g17960D	11.1946	49.7744	0.630223	0.215099	AT3G58640		Mitogen activated protein kinase kinase kinase-like protein
BnaC08g03540D	14.1536	64.8876	0.569132	0.215084	AT1G48480	RKL1	receptor-like kinase 1
BnaC04g52190D	64.5154	447.595	0.327929	0.215033	AT2G40900	Usually multiple acids move in and out Transporters 11||UMAMIT11	nodulin MtN21 /EamA-like transporter family protein
BnaCnng17200D	16.7144	78.6081	0.530449	0.214728	AT5G10390	H3.1,histone 3.1	Histone superfamily protein
BnaC04g36040D	1.18763	4.72319	1.82994	0.214507	AT2G23620	ATMES1,ARABIDOPSIS THALIANA METHYL ESTERASE 1||MES1	methyl esterase 1
BnaC06g26340D	12.8113	57.9026	0.593958	0.214403	AT1G71390	AtRLP11,receptor like protein 11||RLP11	receptor like protein 11
BnaA09g51380D	2.36412	9.53072	1.30585	0.21431
BnaA08g10150D	1.91105	7.66322	1.44855	0.214208	AT4G22130	SRF8	STRUBBELIG-receptor family 8
BnaA01g09820D	56.632	371.818	0.340489	0.214176	AT4G19020	CMT2	chromomethylase 2
BnaC04g41500D	87.3596	698.915	0.302623	0.214152	AT2G30840		2-oxoglutarate (2OG) and Fe(II)-dependent oxygenase superfamily protein
BnaA08g22020D	103.704	908.839	0.290701	0.214146	AT1G19550		Glutathione S-transferase family protein
BnaC03g71500D	24.6035	124.722	0.453916	0.214064	AT1G01210		DNA-directed RNA polymerase, subunit M, archaeal
BnaA08g25830D	154.195	1714.55	0.268537	0.213833	AT1G10340		Ankyrin repeat family protein
BnaA03g05150D	16.1298	75.3696	0.538233	0.2138	AT5G14950	ATGMII||GMII	golgi alpha-mannosidase II
BnaA08g21730D	4818.71	1.10295e+06	0.217946	0.213678	AT1G20620	ATCAT3,SEN2,SENESCENCE 2||CAT3	catalase 3
BnaA04g18780D	102.521	892.449	0.291394	0.213582	AT5G14700		NAD(P)-binding Rossmann-fold superfamily protein
BnaC03g60960D	19.8042	95.9155	0.494524	0.213481	ATCG00280	PSBC	photosystem II reaction center protein C
BnaA02g33870D	4.64189	19.1951	0.943843	0.2134	AT5G63690		Nucleic acid-binding, OB-fold-like protein
BnaC09g04650D	25.0735	127.594	0.450505	0.213373	AT5G23920		transmembrane protein
BnaA01g20860D	23.4642	117.638	0.46224	0.213325	AT1G14800		Nucleic acid-binding, OB-fold-like protein
BnaA04g01210D	53.3694	342.03	0.346529	0.213185	AT3G60630	ATHAM2,ARABIDOPSIS THALIANA HAIRY MERISTEM 2,LOM2,LOST MERISTEMS 2||HAIRY MERISTEM 2||HAM2	GRAS family transcription factor
BnaCnng57210D	4.14883	17.0559	0.995434	0.212999	AT1G19790	SRS7	SHI-related sequence 7
BnaC04g55400D	44.0024	262.729	0.368364	0.212995	AT1G52950		Nucleic acid-binding, OB-fold-like protein
BnaCnng66490D	95.8277	803.91	0.295878	0.212983	AT2G12480	SCPL43	serine carboxypeptidase-like 43
BnaA08g05730D	27.0567	140.149	0.437544	0.212952	AT4G15630	CASPL1E1,CASP-like protein 1E1	Uncharacterized protein family (UPF0497)
BnaA06g18010D	10.1234	44.4352	0.658472	0.212844	AT3G46540		ENTH/VHS family protein
BnaA03g41760D	208.276	2839.51	0.255849	0.212662	AT3G52380	PDE322,PIGMENT DEFECTIVE 322||CP33	chloroplast RNA-binding protein 33
BnaA09g37590D	222.628	3183.5	0.253439	0.212327	AT3G59140	ATMRP14,multidrug resistance-associated protein 14,MRP14,multidrug resistance-associated protein 14||ATP-binding cassette C10||ABCC10	multidrug resistance-associated protein 14
BnaC08g31410D	9.00893	39.0608	0.693742	0.212325	AT2G46110	PANB1||KPHMT1	ketopantoate hydroxymethyltransferase 1
BnaA03g31730D	8.18327	35.165	0.724651	0.212293	AT3G11480	BSMT1	S-adenosyl-L-methionine-dependent methyltransferases superfamily protein
BnaA10g07640D	38.946	223.235	0.383635	0.212264	AT5G51980		Transducin/WD40 repeat-like superfamily protein
BnaC03g66380D	285.883	4931.28	0.245635	0.212255	AT4G33790	FAR3,FATTY ACID REDUCTASE 3,G7||ECERIFERUM 4||CER4	Jojoba acyl CoA reductase-related male sterility protein
BnaC06g01370D	57.3533	377.981	0.338982	0.212252	AT1G78960	ATLUP2,lupeol synthase 2||LUP2	lupeol synthase 2
BnaUnng02760D	84.49	663.751	0.304928	0.212233	AT5G20935	CHLORORESPIRATORY REDUCTION 42||CRR42	DUF3148 family protein
BnaA10g24770D	48.0769	296.026	0.357873	0.212163	AT3G11280		Duplicated homeodomain-like superfamily protein
BnaA10g00370D	338.703	6676.37	0.241241	0.212161	AT1G01610	ATGPAT4,GLYCEROL-3-PHOSPHATE sn-2-ACYLTRANSFERASE 4||GLYCEROL-3-PHOSPHATE sn-2-ACYLTRANSFERASE 4||GPAT4	glycerol-3-phosphate acyltransferase 4
BnaAnng13140D	3.52175	14.3654	1.07622	0.212045	AT1G34245	EPIDERMAL PATTERNING FACTOR 2||EPF2	Putative membrane lipoprotein
BnaA01g12440D	25.9259	132.838	0.444556	0.212011	AT4G22755		methylsterol monooxygenase 1-3
BnaA09g42090D	17.504	82.8113	0.519885	0.212008	AT2G23200		Protein kinase superfamily protein
BnaA02g06370D	2496.81	300430	0.219526	0.211738	AT1G07920		GTP binding Elongation factor Tu family protein
BnaA10g04420D	332.68	6462.02	0.241633	0.211675	AT1G06760		winged-helix DNA-binding transcription factor family protein
BnaC03g69030D	28.6302	150.266	0.42816	0.211645	AT2G32270	ZIP3	zinc transporter 3 precursor
BnaC02g03070D	177.815	2169.77	0.261962	0.211491	AT5G03470	ATB' ALPHA	Protein phosphatase 2A regulatory B subunit family protein
BnaA01g19790D	128.789	1277.1	0.277482	0.211384	AT3G44730	ATKP1,ARABIDOPSIS KINESIN-LIKE PROTEIN 1,AtKIN14h||KP1	kinesin-like protein 1
BnaA04g29300D	344.059	6863.7	0.240794	0.211281	AT2G40330	RCAR9,regulatory components of ABA receptor 9||PYL6	PYR1-like 6
BnaA09g21910D	20.6131	100.456	0.486233	0.211247	AT1G66760		MATE efflux family protein
BnaC08g19890D	37.6985	213.739	0.387809	0.211237	AT1G21650	SECA2	Preprotein translocase SecA family protein
BnaC02g42010D	6.20153	26.0565	0.823113	0.211219	AT5G61130	AtPDCB1||PDCB1	plasmodesmata callose-binding protein 1
BnaC03g61340D	6.52007	27.4886	0.804127	0.211059
BnaA10g23190D	70.655	509.029	0.319321	0.210976	AT5G08170	ATAIH,AGMATINE IMINOHYDROLASE||EMBRYO DEFECTIVE 1873||EMB1873	porphyromonas-type peptidyl-arginine deiminase family protein
BnaA09g49290D	19.6172	94.6712	0.495988	0.210927	AT1G07640	OBP2	Dof-type zinc finger DNA-binding family protein
BnaA02g32010D	2.88595	11.6764	1.18404	0.210812	AT5G25370	PLDALPHA3	phospholipase D alpha 3
BnaC07g05860D	18.7005	89.4325	0.505702	0.210673	AT5G01830	SMALL AUXIN UP RNA 21||SAUR21	ARM repeat superfamily protein
BnaA05g11930D	1037.6	54210.6	0.224395	0.210503	AT2G30520	ROOT PHOTOTROPISM 2||RPT2	Phototropic-responsive NPH3 family protein
BnaA10g06290D	8.42045	36.2317	0.714841	0.210475	AT4G28000		P-loop containing nucleoside triphosphate hydrolases superfamily protein
BnaA04g22340D	9.75113	42.5604	0.669034	0.210427	AT2G39110		Protein kinase superfamily protein
BnaC04g47190D	34.4928	190.3	0.399936	0.210404	AT2G40475	ALTERED SEED GERMINATION 8||ASG8	hypothetical protein
BnaA06g08220D	48.3699	298.123	0.356963	0.210383	AT1G12330		cyclin-dependent kinase-like protein
BnaA06g22490D	150.223	1638.52	0.269458	0.210323	AT5G63030	glutaredoxin C1||GRXC1	Thioredoxin superfamily protein
BnaA06g33720D	68.5342	486.735	0.321913	0.210262	AT2G03350		DUF538 family protein (Protein of unknown function, DUF538)
BnaA01g06350D	162.249	1860.38	0.265839	0.210163	AT4G30780		ATP-dependent DNA helicase
BnaA09g54510D	244.146	3730.62	0.250173	0.21015	AT1G25422		hypothetical protein
BnaA06g08330D	53.2157	339.931	0.346462	0.210081	AT1G12200	flavin monooxygenase||FMO	Flavin-binding monooxygenase family protein
BnaC03g48030D	127.358	1253.22	0.277964	0.210011	AT2G17760		Eukaryotic aspartyl protease family protein
BnaC02g00800D	90.6033	736.405	0.299512	0.209875	AT5G09590	HSC70-5,HEAT SHOCK COGNATE||MTHSC70-2	mitochondrial HSO70 2
BnaC03g57010D	136.159	1395.49	0.274357	0.209861	AT1G12860	ICE2,INDUCER OF CBF EXPRESSION 2||SCREAM 2||SCRM2	basic helix-loop-helix (bHLH) DNA-binding superfamily protein
BnaC07g46050D	189.352	2409.65	0.259242	0.209851	AT4G36220	CYP84A1,CYTOCHROME P450 84A1||FAH1	ferulic acid 5-hydroxylase 1
BnaA04g17710D	490.078	13098.5	0.233532	0.209792	AT2G30620		winged-helix DNA-binding transcription factor family protein
BnaC07g11320D	15.7552	73.1365	0.542805	0.209718	AT1G27300		transmembrane protein
BnaC02g29330D	61.1453	413.044	0.33238	0.209662	AT2G07180		Protein kinase superfamily protein
BnaA09g31270D	10.4623	45.9838	0.648149	0.209571	AT3G50630	ICK2||KRP2	KIP-related protein 2
BnaA10g27810D	6.11872	25.654	0.827783	0.209476	AT1G04330		hypothetical protein
BnaCnng13220D	15.3204	70.7958	0.549205	0.20947	AT5G65683	WAV3 homolog 2||WAVH2	Zinc finger (C3HC4-type RING finger) family protein
BnaA05g30610D	201.485	2677.04	0.256793	0.209395	AT3G06860	ATMFP2,MULTIFUNCTIONAL PROTEIN 2||MFP2	multifunctional protein 2
BnaCnng65660D	181.923	2251.38	0.260817	0.209341	AT1G60010		D-ribose-binding periplasmic protein
BnaC06g32990D	8.25751	35.4361	0.720898	0.20918	AT1G71970		hypothetical protein
BnaC05g36390D	301.231	5400.05	0.243949	0.209161	AT2G18790	HY3,OOP1,OUT OF PHASE 1||PHYB	phytochrome B
BnaC06g28820D	5.76248	24.0587	0.851189	0.209109	AT4G01935		insulin-induced protein
BnaC06g16620D	3.32617	13.5095	1.10503	0.209072	AT3G58510		DEA(D/H)-box RNA helicase family protein
BnaC07g38670D	318.601	5968.55	0.242486	0.209051	AT4G24020	NLP7	NIN like protein 7
BnaA03g29260D	4.70317	19.4027	0.936571	0.209005	AT5G26731		hypothetical protein
BnaA08g29060D	1.6375	6.52146	1.55952	0.208923	AT1G07620	ATOBGM	GTP-binding protein Obg/CgtA
BnaA10g07140D	32.6134	176.888	0.407805	0.208869	AT5G53900		Serine/threonine-protein kinase WNK (With No Lysine)-like protein
BnaA03g26530D	267.016	4360.52	0.247305	0.208843	AT4G01850	AtSAM2,MAT2,SAM2,S-ADENOSYLMETHIONINE SYNTHETASE 2||SAM-2	S-adenosylmethionine synthetase 2
BnaC07g36030D	0.379773	1.4901	3.21428	0.208788	AT4G19690	ATIRT1,ARABIDOPSIS IRON-REGULATED TRANSPORTER 1||IRT1	iron-regulated transporter 1
BnaC06g31320D	62.3489	424.406	0.330417	0.208772	AT1G70230	AXY4,ALTERED XYLOGLUCAN 4||TBL27	TRICHOME BIREFRINGENCE-LIKE 27
BnaC06g15630D	367.959	7736.87	0.239047	0.20877	AT1G31150		K-box region protein (DUF1985)
BnaC09g07340D	150.919	1649.02	0.269073	0.208582	AT5G67340		ARM repeat superfamily protein
BnaA07g09030D	10.0168	43.7873	0.660612	0.208567	AT1G24360		NAD(P)-binding Rossmann-fold superfamily protein
BnaA03g43320D	167.662	1962.48	0.264222	0.208526	AT4G17770	ATTPS5,trehalose phosphatase/synthase 5||TPS5	trehalose phosphatase/synthase 5
BnaCnng52830D	177.614	2161.16	0.261737	0.208493	AT3G25800	PDF1,PR 65||protein phosphatase 2A subunit A2||PP2AA2	protein phosphatase 2A subunit A2
BnaC03g07090D	0.414647	1.62725	3.07644	0.20847
BnaA03g54960D	112.685	1030.48	0.284873	0.208095	AT5G02050		Mitochondrial glycoprotein family protein
BnaCnng78680D	3.79449	15.4819	1.03695	0.207924	AT1G74840		Homeodomain-like superfamily protein
BnaC03g57180D	159.395	1803.67	0.266442	0.207923	AT3G47730	ATATH1,A. THALIANA ABC2 HOMOLOG 1,ATH1,ABC2 homolog 1||ABCA2	ATP-binding cassette A2
BnaA10g00320D	69.7281	498.256	0.320124	0.207844	AT1G01660		RING/U-box superfamily protein
BnaC02g22980D	297.303	5270.08	0.244179	0.207733	AT1G80560	ATIMD2,ARABIDOPSIS ISOPROPYLMALATE DEHYDROGENASE 2||IMD2	isopropylmalate dehydrogenase 2
BnaA05g02560D	20.694	100.669	0.484844	0.207529	AT2G41950		DNA-directed RNA polymerase subunit beta
BnaA10g20630D	7.89793	33.7189	0.73523	0.207386
BnaC08g46880D	60.7071	408.173	0.3328	0.207288	AT1G25580	ANAC008,Arabidopsis NAC domain containing protein 8||SUPPRESSOR OF GAMMA RADIATION 1||SOG1	NAC (No Apical Meristem) domain transcriptional regulator superfamily protein
BnaC01g03520D	16.1971	75.3943	0.536081	0.207286	AT4G34970	ADF9	actin depolymerizing factor 9
BnaC01g00790D	3.8783	15.8313	1.02593	0.207221	AT4G39940	APK2,ADENOSINE-5'-PHOSPHOSULFATE (APS) KINASE 2||AKN2	APS-kinase 2
BnaC07g23090D	24.4781	123.348	0.453721	0.207125	AT3G25900	HMT-1	Homocysteine S-methyltransferase family protein
BnaC03g54750D	2.17601	8.70936	1.35623	0.207059	AT3G44550	FAR5	fatty acid reductase 5
BnaC09g13110D	4182.12	829127	0.217728	0.20704	AT1G62750	ATSCO1/CPEF-G,ATSCO1,SNOWY COTYLEDON 1||SNOWY COTYLEDON 1||SCO1	Translation elongation factor EFG/EF2 protein
BnaCnng49190D	50.8545	318.551	0.350962	0.206891	AT4G17240		structural maintenance of chromosomes protein
BnaA02g30430D	68.1997	482.133	0.321959	0.206784	AT5G48830		phosphoglycolate phosphatase
BnaA02g05240D	51.8343	327.009	0.348869	0.206716	AT5G60020	ATLAC17||LAC17	laccase 17
BnaA10g19060D	14.686	67.3013	0.55861	0.2067	AT5G14790		ARM repeat superfamily protein
BnaC03g44230D	48.608	299.338	0.355937	0.20657	AT2G04520		Nucleic acid-binding, OB-fold-like protein
BnaA04g01590D	17.6934	83.5442	0.516591	0.206504	AT3G59530	ATLAP3||LESS ADHERENT POLLEN 3||LAP3	Calcium-dependent phosphotriesterase superfamily protein
BnaA07g32610D	5.04991	20.8784	0.904827	0.206504	AT1G76310	CYCLIN B2%3B4||CYCB2%3B4	CYCLIN B2;4
BnaA03g38770D	1206.98	72379.8	0.222899	0.206429	AT2G15020		hypothetical protein
BnaC05g22820D	184.333	2297.19	0.260013	0.206396	AT1G29880		glycyl-tRNA synthetase / glycine-tRNA ligase
BnaA03g45700D	250.067	3879.88	0.249088	0.206372	AT4G23050		PAS domain-containing protein tyrosine kinase family protein
BnaC03g06060D	130.252	1295.91	0.276377	0.206282	AT5G13820	ATBP-1,ATBP1,ATTBP1,HPPBF-1,H-PROTEIN PROMOTE||TBP1	telomeric DNA binding protein 1
BnaAnng26450D	2.58895	10.4059	1.246	0.206242	AT2G45280	ATRAD51C,RAS associated with diabetes protein 51C||RAD51C	RAS associated with diabetes protein 51C
BnaA03g56700D	189.338	2403.2	0.258915	0.206169
BnaA03g20010D	0.692496	2.72203	2.38248	0.20605	AT4G30060		Core-2/I-branching beta-1,6-N-acetylglucosaminyltransferase family protein
BnaC02g39560D	237.082	3534.59	0.250767	0.206039	AT1G63170		Zinc finger, C3HC4 type (RING finger) family protein
BnaC07g49170D	109.78	987.653	0.286272	0.20602	AT5G48150	phytochrome a signal transduction 1||PAT1	GRAS family transcription factor
BnaA04g16590D	5.69419	23.7032	0.855011	0.205934	AT2G28660		Chloroplast-targeted copper chaperone protein
BnaC01g13030D	9.71852	42.2688	0.668975	0.205842	AT4G21710	NRPB2	DNA-directed RNA polymerase family protein
BnaA09g01540D	654.633	22448.5	0.228874	0.205694	AT4G03400	GH3-10||DWARF IN LIGHT 2||DFL2	Auxin-responsive GH3 family protein
BnaA10g06640D	25.1385	127.311	0.448842	0.205576	AT5G53250	ATAGP22,ARABINOGALACTAN PROTEIN 22||AGP22	arabinogalactan protein 22
BnaC06g42370D	7.30585	30.9506	0.761489	0.205547	AT5G41460		transferring glycosyl group transferase (DUF604)
BnaC04g48190D	43.6182	258.31	0.368471	0.205521	AT2G42280	AKS3,ABA-responsive kinase substrate 3||FLOWERING BHLH 4||FBH4	basic helix-loop-helix (bHLH) DNA-binding superfamily protein
BnaC08g26510D	2809.12	377216	0.218638	0.205261	AT3G55580		Regulator of chromosome condensation (RCC1) family protein
BnaC02g07480D	3.25182	13.1611	1.11563	0.205224	AT5G17800	AtMYB56,myb domain protein 56,BRAVO,BRASSINOSTEROIDS AT VASCULAR AND ORGANIZING CENTER||MYB56	myb domain protein 56
BnaC01g16650D	43.1451	254.509	0.36976	0.205224	AT4G24800	EIN2 C-terminus Interacting Protein 1||ECIP1	MA3 domain-containing protein
BnaC05g43080D	66.4425	463.781	0.324124	0.205214	AT3G09910	ATRAB18C,ATRABC2B,RAB GTPase homolog C2B||RABC2b	RAB GTPase homolog C2B
BnaA06g08460D	54.215	347.597	0.343889	0.204943	AT2G26850		F-box family protein
BnaA01g30200D	412.066	9483.7	0.236332	0.204782	AT1G14800		Nucleic acid-binding, OB-fold-like protein
BnaA09g35740D	33.3572	181.554	0.403936	0.204722	AT3G56270		WEB family protein (DUF827)
BnaA10g01150D	5.45664	22.6333	0.871864	0.204604	AT1G02450	NIMIN-1||NIMIN1	NIM1-interacting 1
BnaA03g12700D	7.15365	30.2345	0.768641	0.204559	AT5G23730	EFO2,EARLY FLOWERING BY OVEREXPRESSION 2||REPRESSOR OF UV-B PHOTOMORPHOGENESIS 2||RUP2	Transducin/WD40 repeat-like superfamily protein
BnaA06g32320D	307.282	5576.78	0.243027	0.204444	AT3G27210		hypothetical protein
BnaC06g33610D	32.3234	174.34	0.40849	0.204418	AT1G48140	dolichol phosphate mannose synthase 3||DPMS3	dolichol-phosphate mannosyltransferase-like protein
BnaA07g05560D	227.755	3292.89	0.251953	0.204281	AT3G24530		AAA-type ATPase family protein / ankyrin repeat family protein
BnaA05g07800D	188.543	2382.72	0.258896	0.204093	AT2G36490	AtROS1,ROS1,REPRESSOR OF SILENCING1||DML1	demeter-like 1
BnaA10g28450D	38.0239	215.077	0.385692	0.203988	AT5G52750		Heavy metal transport/detoxification superfamily protein
BnaC02g48590D	1365.04	91723.8	0.221869	0.203971	AT5G25560		CHY-type/CTCHY-type/RING-type Zinc finger protein
BnaUnng03720D	136.599	1397.07	0.273629	0.20396	AT3G46060	RABE1c	RAB GTPase homolog 8A
BnaC09g42310D	66.0751	459.675	0.32448	0.20391	AT5G15540	ATSCC2,ARABIDOPSIS THALIANA SISTER-CHROMATID COHESION 2,SCC2,SISTER-CHROMATID COHESION 2||EMBRYO DEFECTIVE 2773||EMB2773	PHD finger family protein
BnaC09g41030D	438.747	10633.5	0.23503	0.203769	AT5G16830	ATPEP12,ATSYP21,PEP12,PEP12P||syntaxin of plants 21||SYP21	syntaxin of plants 21
BnaCnng22910D	0.632174	2.47917	2.49067	0.203734	AT3G12300	BUG22	cilia/flagella-associated protein
BnaC07g09660D	43.0261	253.303	0.369903	0.203708	AT1G29720		Leucine-rich repeat transmembrane protein kinase
BnaA09g27810D	45.3216	271.634	0.363652	0.20367	AT1G27680	APL2	ADPGLC-PPase large subunit
BnaC02g17130D	12.3269	55.0229	0.601753	0.203655	AT1G67070	PMI2,PHOSPHOMANNOSE ISOMERASE 2||DARK INDUCIBLE 9||DIN9	Mannose-6-phosphate isomerase, type I
BnaA10g12030D	212.971	2931.57	0.254231	0.203531	AT5G58250	EMBRYO DEFECTIVE 3143||EMB3143	YCF54
BnaA03g08440D	5.04656	20.8193	0.904146	0.203427	AT5G22270	SIED1,Salt-Induced and EIN3/EIL1-Dependent 1	hypothetical protein
BnaC01g01700D	154.675	1710.87	0.267416	0.203338	AT4G36900	DEAR4,DREB AND EAR MOTIF PROTEIN 4||RAP2.10	related to AP2 10
BnaCnng30950D	213.479	2943.12	0.254125	0.2033	AT3G13280		Putative endonuclease or glycosyl hydrolase
BnaC02g34190D	11.344	50.1057	0.623991	0.203283	AT2G01940	ATIDD15,ARABIDOPSIS THALIANA INDETERMINATE(ID)-DOMAIN 15,IDD15,INDETERMINATE(ID)-DOMAIN 15||SHOOT GRAVITROPISM 5||SGR5	C2H2-like zinc finger protein
BnaA09g25130D	10.8603	47.7249	0.636109	0.20326	AT3G53500	At-RS2Z,arginine/serine-rich zinc knuckle-containing protein 32,RSZ32,arginine/serine-rich zinc knuckle-containing protein 32||arginine/serine-rich zinc knuckle-containing protein 32||RS2Z32	RNA-binding (RRM/RBD/RNP motifs) family protein with retrovirus zinc finger-like domain-containing protein
BnaC05g34350D	18.7413	89.1951	0.503931	0.20312	AT3G18770		Autophagy-related protein 13
BnaA06g39540D	19.4922	93.4437	0.495924	0.203069	AT5G26250		Major facilitator superfamily protein
BnaA09g02390D	184.529	2295.99	0.259669	0.203056	AT3G28860	ATABCB19,Arabidopsis thaliana ATP-binding cassette B19,ATMDR1,ATMDR11,MULTIDRUG RESISTANCE PROTEIN 11,ATPGP19,MDR1,MDR11,PGP19,P-GLYCOPROTEIN 19||ATP-binding cassette B19||ABCB19	ATP binding cassette subfamily B19
BnaC01g26310D	13.4898	60.9114	0.578553	0.202952	AT3G49850	ATTRB3,TBP2,TELOMERE-BINDING PROTEIN 2||TRB3	telomere repeat binding factor 3
BnaA02g13110D	20.4212	98.7662	0.486657	0.202917	AT1G67400		ELMO/CED-12 family protein
BnaC03g17800D	248.631	3831.77	0.248969	0.202901	AT2G31880	EVR,EVERSHED||SUPPRESSOR OF BIR1 1||SOBIR1	Leucine-rich repeat protein kinase family protein
BnaC03g00040D	1049.7	55142.7	0.223707	0.202888	AT1G01060	LHY1,LATE ELONGATED HYPOCOTYL 1||LATE ELONGATED HYPOCOTYL||LHY	Homeodomain-like superfamily protein
BnaA01g21380D	874.889	38872.4	0.225355	0.202876	AT1G54780	AtTLP18.3||thylakoid lumen protein 18.3||TLP18.3	thylakoid lumen 18.3 kDa protein
BnaA09g36870D	31.6484	169.526	0.411402	0.202867	AT3G57560	NAGK	N-acetyl-l-glutamate kinase
BnaA02g07140D	125.979	1225.38	0.277869	0.20276	AT3G46440	UXS5	UDP-XYL synthase 5
BnaA10g11310D	135.027	1369.98	0.274117	0.202722	AT5G57240	ORP4C	OSBP(oxysterol binding protein)-related protein 4C
BnaA08g16370D	75.338	555.963	0.312974	0.202582	AT4G39660	AGT2	alanine:glyoxylate aminotransferase 2
BnaC08g13210D	46.9486	284.685	0.359385	0.202448	AT4G28730	glutaredoxin C5||GrxC5	Glutaredoxin family protein
BnaC04g47450D	343.789	6812.07	0.240075	0.202433	AT2G40880	ATCYSA,cystatin A,FL3-27||CYSA	cystatin A
BnaC01g40250D	4.43505	18.1583	0.960814	0.202428	AT3G04070	ANAC047,NAC domain containing protein 47,SHG,SPEEDY HYPONASTIC GROWTH||NAC047	NAC domain containing protein 47
BnaA06g22770D	92.3079	753.636	0.297401	0.202332	AT5G63620		GroES-like zinc-binding alcohol dehydrogenase family protein
BnaA03g56970D	0.611333	2.39443	2.53118	0.202278	AT2G45760	BAL,BON ASSOCIATION PROTEIN 1-LIKE||BAP2	BON association protein 2
BnaA07g00220D	7.74224	32.877	0.740592	0.202078	AT2G20340	AtAAS||aromatic aldehyde synthase||AAS	Pyridoxal phosphate (PLP)-dependent transferases superfamily protein
BnaC06g14930D	206.479	2777.17	0.255226	0.202033	AT3G53720	ATCHX20,cation/H+ exchanger 20||CHX20	cation/H+ exchanger 20
BnaC03g42010D	18.1212	85.6456	0.510699	0.201815
BnaA05g25400D	257.349	4067.01	0.247808	0.201808	AT3G14067	SASP,Senescence-Associated Subtilisin Protease	Subtilase family protein
BnaC03g68970D	66.686	465.115	0.323404	0.201744	AT1G52030	F-ATMBP,MBP1.2||MBP2	myrosinase-binding protein 2
BnaA03g14760D	145.148	1539.67	0.270336	0.201738	AT2G31880	EVR,EVERSHED||SUPPRESSOR OF BIR1 1||SOBIR1	Leucine-rich repeat protein kinase family protein
BnaA01g22440D	33.4731	181.987	0.403018	0.201732	AT1G60600	ABERRANT CHLOROPLAST DEVELOPMENT 4||ABC4	UbiA prenyltransferase family protein
BnaA07g38960D	50.4575	314.007	0.351191	0.201726	AT1G72460		Leucine-rich repeat protein kinase family protein
BnaA04g29210D	3007.63	430495	0.218152	0.201614	AT2G37220		RNA-binding (RRM/RBD/RNP motifs) family protein
BnaA09g08010D	1.96614	7.82006	1.4223	0.201511	AT5G66230		Chalcone-flavanone isomerase family protein
BnaA05g03190D	15.4203	70.9366	0.546187	0.201502	AT3G57740		Protein kinase superfamily protein
BnaA03g27440D	22.2618	109.458	0.469964	0.201488	AT3G01530	ATMYB57,myb domain protein 57||MYB57	myb domain protein 57
BnaA06g01940D	94.288	777.981	0.29582	0.20146	AT1G52150	ATHB-15	Homeobox-leucine zipper family protein / lipid-binding START domain-containing protein
BnaCnng08330D	69.8108	496.898	0.319309	0.20142	AT4G11420	ATEIF3A-1,ATTIF3A1,TIF3A1||EIF3A	eukaryotic translation initiation factor 3A
BnaA03g34530D	19.4477	93.0821	0.496094	0.201388	AT3G17440	ATNPSN13||novel plant snare 13||NPSN13	Putative plant snare 13
BnaA03g32040D	235.361	3478.85	0.250601	0.201371	AT3G11945	ATHST,homogentisate prenyltransferase,PDS2,PHYTOENE DESATURATION 2||HST	homogentisate prenyltransferase
BnaC01g41040D	379.118	8126.55	0.237782	0.201366	AT4G19710	AK-HSDH,ASPARTATE KINASE-HOMOSERINE DEHYDROGENASE||AK-HSDH II	aspartate kinase-homoserine dehydrogenase ii
BnaC03g19490D	4.74069	19.4619	0.930573	0.201323	AT1G61840		Cysteine/Histidine-rich C1 domain family protein
BnaA01g29500D	7.83605	33.2906	0.736314	0.201262	AT3G14220		GDSL-like Lipase/Acylhydrolase superfamily protein
BnaC04g40940D	14.813	67.7106	0.555501	0.201166	AT4G22070	ATWRKY31||WRKY31	WRKY DNA-binding protein 31
BnaC05g15550D	14.9755	68.5612	0.552914	0.201064	AT1G19990		nucleolin
BnaA01g29640D	8.98626	38.6486	0.691812	0.201003	AT3G14060		hypothetical protein
BnaAnng00840D	8.15389	34.7528	0.722987	0.200931	AT5G03870		Glutaredoxin family protein
BnaA10g00460D	113.748	1040.63	0.283598	0.200918	AT1G01490		Heavy metal transport/detoxification superfamily protein
BnaC08g14660D	56.5361	367.542	0.3391	0.200918	AT1G10950	AtTMN1,EMP12,endomembrane protein 12||TMN1	transmembrane nine 1
BnaA09g45550D	12.7463	57.034	0.59249	0.200898	AT1G14687	AtHB32,homeobox protein 32,ZHD14,ZINC FINGER HOMEODOMAIN 14||HB32	homeobox protein 32
BnaCnng72110D	33.2098	180.044	0.404039	0.200876	AT3G23640	HGL1	heteroglycan glucosidase 1
BnaC01g22620D	220.974	3117.89	0.252691	0.200841	AT4G15000		Ribosomal L27e protein family
BnaA07g28670D	47.762	291.079	0.35721	0.200775	AT1G70140	ATFH8,formin 8||FH8	formin 8
BnaC05g24950D	126.669	1234.43	0.277373	0.200753	AT3G50000	ATCKA2||casein kinase II%2C alpha chain 2||CKA2	casein kinase II, alpha chain 2
BnaC02g16910D	25.0744	126.468	0.448498	0.200525	AT3G47680		DNA binding protein
BnaC08g21600D	144.715	1530.64	0.270348	0.200288	AT3G50210		2-oxoglutarate (2OG) and Fe(II)-dependent oxygenase superfamily protein
BnaA03g54470D	12.7215	56.8819	0.592857	0.200234	AT4G08550		electron carrier/ protein disulfide oxidoreductase
BnaA03g03700D	3.52716	14.2684	1.07093	0.199959
BnaC08g13270D	150.04	1623.4	0.268539	0.199831	AT4G29010	ABNORMAL INFLORESCENCE MERISTEM||AIM1	Enoyl-CoA hydratase/isomerase family
BnaA04g14120D	175.847	2112.42	0.26137	0.199794	AT2G24120	PDE319,PIGMENT DEFECTIVE 319||SCABRA 3||SCA3	DNA/RNA polymerases superfamily protein
BnaC05g16900D	83.5839	647.49	0.304435	0.199787	AT1G21590		kinase with adenine nucleotide alpha hydrolases-like domain-containing protein
BnaA09g31670D	57.8535	379.295	0.336635	0.199633	AT3G51010		protein translocase subunit
BnaA03g57560D	8.77032	37.5956	0.699123	0.199602	AT3G15870		Fatty acid desaturase family protein
BnaC03g25450D	48.3624	295.841	0.355648	0.199596	AT2G45790	ATPMM,PHOSPHOMANNOMUTASE||PMM	phosphomannomutase
BnaC07g44600D	684.139	24294	0.227827	0.19956	AT4G33920	APD5,Arabidopsis Pp2c clade D 5	Protein phosphatase 2C family protein
BnaCnng17940D	89.201	714.054	0.299568	0.199547	AT1G11430	multiple organellar RNA editing factor 9||MORF9	plastid developmental protein DAG
BnaA02g17240D	85.7936	673.219	0.302429	0.199456	AT1G47620	cytochrome P450%2C family 96%2C subfamily A%2C polypeptide 8||CYP96A8	cytochrome P450, family 96, subfamily A, polypeptide 8
BnaA09g49870D	835.099	35478.9	0.225552	0.199391	AT1G06570	HPD,4-hydroxyphenylpyruvate dioxygenase,HPPD,4-hydroxyphenylpyruvate dioxygenase||phytoene desaturation 1||PDS1	4-hydroxyphenylpyruvate dioxygenase
BnaC03g55440D	488.449	12922.5	0.232731	0.19918	AT3G45640	ATMAPK3,ATMPK3,mitogen-activated protein kinase 3||MPK3	mitogen-activated protein kinase 3
BnaA09g49130D	1032.07	53230.2	0.223548	0.199004	AT1G07920		GTP binding Elongation factor Tu family protein
BnaA02g04280D	108.638	966.877	0.286223	0.198961	AT5G19530	ACAULIS 5||ACL5	S-adenosyl-L-methionine-dependent methyltransferases superfamily protein
BnaC05g10310D	28.7699	149.863	0.425509	0.198955	AT2G05642		Nucleic acid-binding, OB-fold-like protein
BnaA03g15270D	1.77551	7.03328	1.49367	0.198864	AT2G32830	PHT5,PHOSPHATE TRANSPORTER 5||phosphate transporter 1%3B5||PHT1%3B5	phosphate transporter 1;5
BnaCnng15230D	161.426	1830.16	0.265016	0.198708	AT3G47430	PEX11B	peroxin 11B
BnaC03g00540D	56.6512	368.024	0.338633	0.198693	AT5G02050		Mitochondrial glycoprotein family protein
BnaC08g48050D	30.4074	160.636	0.416814	0.198438	AT3G06000		RNI-like superfamily protein
BnaA04g23620D	8.04925	34.2078	0.72662	0.198402	AT2G40935		PLAC8 family protein
BnaC03g20530D	112.721	1024.06	0.283894	0.198358	AT2G37130		Peroxidase superfamily protein
BnaC05g09250D	6.87769	28.8529	0.781002	0.198211	AT1G12860	ICE2,INDUCER OF CBF EXPRESSION 2||SCREAM 2||SCRM2	basic helix-loop-helix (bHLH) DNA-binding superfamily protein
BnaC03g41500D	2.20557	8.77478	1.34307	0.197895	AT3G20260		DUF1666 family protein (DUF1666)
BnaC03g22200D	3.72316	15.0727	1.04276	0.197829	AT2G39700	ATEXP4,ATEXPA4,expansin A4,ATHEXP ALPHA 1.6||EXPA4	expansin A4
BnaC09g14200D	66.0441	457.404	0.323829	0.197744	AT1G60660	ATCB5LP,ARABIDOPSIS CYTOCHROME B5-LIKE PROTEIN,B5 #5||CB5LP	cytochrome B5-like protein
BnaC04g24610D	69.09	488.213	0.319808	0.197732	AT3G57010		Calcium-dependent phosphotriesterase superfamily protein
BnaC03g19180D	1.52445	6.01629	1.60898	0.197715	AT2G34810		FAD-binding Berberine family protein
BnaA09g17850D	5.62853	23.2797	0.857223	0.197715	AT1G12220	RESISTANT TO P. SYRINGAE 5||RPS5	Disease resistance protein (CC-NBS-LRR class) family
BnaCnng20470D	120.575	1138.65	0.279857	0.197711	AT3G56950	SIP2,SMALL AND BASIC INTRINSIC PROTEIN 2||small and basic intrinsic protein 2%3B1||SIP2%3B1	small and basic intrinsic protein 2;1
BnaC06g05970D	0.646718	2.52604	2.45757	0.197693	AT5G57590	biotin auxotroph 1||BIO1	adenosylmethionine-8-amino-7-oxononanoate transaminase
BnaC05g40400D	65.3591	450.572	0.32477	0.197678	AT3G12930		Lojap-related protein
BnaC04g03590D	807.92	33266.2	0.225753	0.197533	AT2G44280		Major facilitator superfamily protein
BnaC01g10410D	7.39707	31.1916	0.75502	0.197394	AT1G51310		tRNA (5-methylaminomethyl-2-thiouridylate)-methyltransferase
BnaC02g09760D	130.094	1285.4	0.27559	0.197366	AT5G22740	ATCSLA02,ARABIDOPSIS THALIANA CELLULOSE SYNTHASE-LIKE A02,ATCSLA2,ARABIDOPSIS THALIANA CELLULOSE SYNTHASE-LIKE A2,CSLA2,CELLULOSE SYNTHASE-LIKE A 2||CSLA02	cellulose synthase-like A02
BnaA08g28860D	7.86103	33.3105	0.734194	0.197142	AT1G07135		glycine-rich protein
BnaCnng73210D	20.1518	96.8234	0.488287	0.197139	AT1G77140	ATVPS45,BEN2,bfa-visualized endocytic trafficking defective 2||VPS45	vacuolar protein sorting 45
BnaC05g44650D	3.48801	14.0752	1.0756	0.197046	AT3G07320		O-Glycosyl hydrolases family 17 protein
BnaC05g36380D	31.1874	165.698	0.412743	0.196852
BnaC02g20870D	36.4778	202.711	0.39031	0.196851	AT1G71920	HISN6B	HISTIDINE BIOSYNTHESIS 6B
BnaC06g23550D	124.751	1201.39	0.277843	0.196822	AT1G73500	ATMKK9||MKK9	MAP kinase kinase 9
BnaC03g02580D	23.1652	114.497	0.461913	0.196803	AT5G06390	FLA17	FASCICLIN-like arabinogalactan protein 17 precursor
BnaA08g07820D	57.3216	373.65	0.33722	0.196744
BnaA09g13590D	57.5846	376.048	0.336756	0.196688	AT1G61850		phospholipase A I-like protein
BnaC04g04220D	108.877	968.465	0.28583	0.196378	AT2G45460		SMAD/FHA domain-containing protein
BnaC06g40490D	17.3362	80.9971	0.519136	0.196339	AT1G80500		SNARE-like superfamily protein
BnaA03g56660D	30.634	161.918	0.415378	0.196336	AT2G42670	PCO4,plant cysteine oxidase 4	2-aminoethanethiol dioxygenase, putative (DUF1637)
BnaC03g10580D	1054.91	55405	0.22313	0.195964	AT5G22000	RHF2A	RING-H2 group F2A
BnaA03g49940D	34.621	189.304	0.397411	0.195916	AT2G03150	RSA1,SHORT ROOT IN SALT MEDIUM 1||embryo defective 1579||emb1579	ATP/GTP-binding protein family
BnaC04g03970D	10.2314	44.434	0.651511	0.195837	AT2G45080	cyclin p3%3B1||cycp3%3B1	cyclin p3;1
BnaA02g32330D	30.317	159.732	0.416879	0.195734	AT5G24800	ATBZIP9,ARABIDOPSIS THALIANA BASIC LEUCINE ZIPPER 9,BZO2H2,BASIC LEUCINE ZIPPER O2 HOMOLOG 2||BZIP9	basic leucine zipper 9
BnaAnng12330D	171.844	2026.47	0.261961	0.195487	AT3G48500	PTAC10,PLASTID TRANSCRIPTIONALLY ACTIVE 10,TAC10||PIGMENT DEFECTIVE 312||PDE312	Nucleic acid-binding, OB-fold-like protein
BnaC06g22310D	114.897	1053.1	0.282441	0.195252	AT1G75540	AtBBX21,B BOX 21,LHUS,long hypocotyl under shade,STH2,salt tolerance homolog2||B-box domain protein 21||BBX21	salt tolerance homolog2
BnaC09g54310D	111.624	1006.14	0.284165	0.19507	AT5G18310		ubiquitin hydrolase
BnaA10g18720D	148.105	1583.98	0.268723	0.195064	AT3G58210		TRAF-like family protein
BnaA09g51810D	6.76287	28.2716	0.78622	0.194962	AT4G00680	ADF8	actin depolymerizing factor 8
BnaC03g71930D	6.23743	25.9235	0.816283	0.194934	AT2G32280	VCC,VASCULATURE COMPLEXITY AND CONNECTIVITY	GPI inositol-deacylase C, putative (DUF1218)
BnaC03g75630D	180.826	2206.37	0.259764	0.194901	AT1G25260		Ribosomal protein L10 family protein
BnaC08g01030D	5.17626	21.2593	0.890756	0.194885	AT1G69730		Wall-associated kinase family protein
BnaA05g21580D	42.5061	247.694	0.37026	0.194865	AT3G18580		Nucleic acid-binding, OB-fold-like protein
BnaC03g63790D	17.0152	79.1564	0.522883	0.194711	AT4G20270	BARELY ANY MERISTEM 3||BAM3	Leucine-rich receptor-like protein kinase family protein
BnaA03g46600D	3.39747	13.6727	1.08836	0.194628
BnaC02g13380D	195.298	2512.69	0.256668	0.194609	AT5G55060		Rab3 GTPase-activating protein catalytic subunit
BnaC06g41640D	69.2917	489.147	0.319182	0.194386	AT5G56520		hypothetical protein
BnaC05g39430D	3.27581	13.1622	1.10751	0.194347	AT3G14225	GLIP4	GDSL-motif lipase 4
BnaC08g23050D	347.999	6923.91	0.23911	0.194239	AT3G51730		saposin B domain-containing protein
BnaC07g33760D	83.8456	648.011	0.303606	0.194185	AT4G16520	autophagy 8f||ATG8F	Ubiquitin-like superfamily protein
BnaC09g00680D	6.93235	29.0152	0.777021	0.194017	AT4G03390	SRF3	STRUBBELIG-receptor family 3
BnaC04g00020D	9.7641	42.1371	0.664814	0.193889	AT2G47935		transmembrane protein
BnaC03g33450D	108.274	958.333	0.285912	0.19372	AT3G03550		RING/U-box superfamily protein
BnaC06g36030D	17.0596	79.3417	0.522133	0.193692	AT1G19540		NmrA-like negative transcriptional regulator family protein
BnaAnng06940D	26.4918	134.712	0.43812	0.193668	AT5G47220	ATERF-2,ETHYLENE RESPONSE FACTOR- 2,ATERF2,ETHYLENE RESPONSIVE ELEMENT BINDING FACTOR 2||ERF2	ethylene responsive element binding factor 2
BnaA08g26400D	26.9905	137.865	0.435027	0.193638	AT1G61180		LRR and NB-ARC domains-containing disease resistance protein
BnaA02g05510D	13.7651	61.9247	0.571678	0.193536	AT5G22250	AtCAF1b,CCR4- associated factor 1b||CCR4- associated factor 1b||CAF1b	Polynucleotidyl transferase, ribonuclease H-like superfamily protein
BnaC09g49160D	121.018	1141.88	0.279229	0.193395	AT5G06390	FLA17	FASCICLIN-like arabinogalactan protein 17 precursor
BnaA09g46540D	172.937	2045.05	0.261495	0.193354	AT1G11400	PYM	partner of Y14-MAGO
BnaA09g25120D	1.90713	7.53739	1.43957	0.193353	AT1G52950		Nucleic acid-binding, OB-fold-like protein
BnaC08g05660D	172.268	2031.71	0.261653	0.19326	AT1G42480		TLR4 regulator/MIR-interacting MSAP protein
BnaC02g01690D	61.7437	414.025	0.329549	0.193095	AT5G55060		Rab3 GTPase-activating protein catalytic subunit
BnaA04g09610D	14.6923	66.7024	0.555879	0.193088	AT5G39760	AtHB23,homeobox protein 23,ZHD10,ZINC FINGER HOMEODOMAIN 10||HB23	homeobox protein 23
BnaA09g22010D	347.506	6900.58	0.239045	0.19306	AT4G11175		Nucleic acid-binding, OB-fold-like protein
BnaA09g28470D	119.94	1125.49	0.279709	0.19305	AT1G25370		hypothetical protein (DUF1639)
BnaC03g04930D	1155.71	65931.2	0.222175	0.192894	AT5G11670	ATNADP-ME2,Arabidopsis thaliana NADP-malic enzyme 2||NADP-ME2	NADP-malic enzyme 2
BnaA04g29140D	11.7204	51.5959	0.612865	0.192783	AT2G37700		Fatty acid hydroxylase superfamily
BnaC08g18790D	52.6813	331.203	0.345454	0.192748	AT1G19380		sugar, putative (DUF1195)
BnaC03g55560D	7.535	31.7156	0.7474	0.192599	AT3G46130	ATMYB48-1,ATMYB48-2,ATMYB48-3,ATMYB48,myb domain protein 48||MYB48	myb domain protein 48
BnaA06g18630D	25.1634	126.291	0.446597	0.19221	AT3G44990	ATXTR8,AtXTH31,XTR8,xyloglucan endo-transglycosylase-related 8||XYLOGLUCAN ENDOTRANSGLUCOSYLASE/HYDROLASE 31||XTH31	xyloglucan endo-transglycosylase-related 8
BnaA02g21180D	891.385	39985.8	0.22433	0.192057	AT4G04490	CRK36	cysteine-rich RLK (RECEPTOR-like protein kinase) 36
BnaA10g23980D	0.691511	2.69179	2.37258	0.192002	AT5G12870	ATMYB46,MYB DOMAIN PROTEIN 46||MYB46	myb domain protein 46
BnaC01g41650D	41.9311	242.746	0.371569	0.191975	AT4G25515	SLK3	SEUSS-like 3
BnaAnng41590D	4.5205	18.3922	0.948703	0.191965	AT1G30700		FAD-binding Berberine family protein
BnaA02g16320D	1.49892	5.89015	1.61914	0.191942	AT1G73140	TBL31	trichome birefringence-like protein (DUF828)
BnaC08g26920D	3.83401	15.4778	1.02613	0.191937	AT3G55990	TBL29,TRICHOME BIREFRINGENCE-LIKE 29||ESKIMO 1||ESK1	trichome birefringence-like protein (DUF828)
BnaC02g09650D	2.45724	9.76354	1.27162	0.191839	AT5G22545		hypothetical protein
BnaC02g01500D	3.55935	14.3218	1.06323	0.191719	AT2G40050		Cysteine/Histidine-rich C1 domain family protein
BnaC09g31430D	103.955	898.173	0.288294	0.191713	AT5G54940		Translation initiation factor SUI1 family protein
BnaA07g05380D	5.98851	24.7644	0.830988	0.191681	AT4G13210		Pectin lyase-like superfamily protein
BnaC06g16200D	6.75452	28.1681	0.78575	0.191587	AT3G57920	SPL15	squamosa promoter binding protein-like 15
BnaA02g07670D	0.376668	1.4603	3.20821	0.191538	AT5G58360	ATOFP3,ARABIDOPSIS THALIANA OVATE FAMILY PROTEIN 3||OFP3	ovate family protein 3
BnaC06g41560D	24.9153	124.699	0.448193	0.191492	AT1G55260	LTPG6,glycosylphosphatidylinositol-anchored lipid protein transfer 6	Bifunctional inhibitor/lipid-transfer protein/seed storage 2S albumin superfamily protein
BnaA03g26470D	78.1865	582.69	0.308736	0.191206	AT4G01900	PII||GLNB1 homolog||GLB1	nitrogen regulatory P-II-like protein
BnaA08g05700D	146.709	1555.42	0.268825	0.191197	AT4G15510	PsbP-Domain Protein1||PPD1	Photosystem II reaction center PsbP family protein
BnaC04g01290D	117.036	1081.13	0.280945	0.191101	AT2G40435		transcription factor SCREAM-like protein
BnaA06g17960D	116.213	1069.09	0.281354	0.191043	AT5G59550	AtRDUF2,Arabidopsis thaliana RING and Domain of Unknown Function 1117 2||RING and Domain of Unknown Function 1117 2||RDUF2	zinc finger (C3HC4-type RING finger) family protein
BnaC05g15250D	346.31	6847.47	0.238946	0.190893	AT1G75380	ATBBD1,bifunctional nuclease in basal defense response 1||BBD1	bifunctional nuclease in basal defense response 1
BnaAnng17550D	193.622	2469.67	0.256664	0.19081	AT1G51400		Photosystem II 5 kD protein
BnaC08g00330D	330.088	6279.9	0.240075	0.190724	AT1G03790	AtTZF4,TZF4,Tandem CCCH Zinc Finger protein 4||SOMNUS||SOM	Zinc finger C-x8-C-x5-C-x3-H type family protein
BnaA04g28640D	20.4895	98.3091	0.48391	0.190461	AT2G29410	ATMTPB1,MTP4,Metal-tolerance protein 4||MTPB1	metal tolerance protein B1
BnaA05g31010D	132.624	1319.47	0.27389	0.190355	AT3G06330		RING/U-box superfamily protein
BnaA08g17170D	32.9304	176.809	0.403789	0.190352	AT4G14210	PDE226,PIGMENT DEFECTIVE 226,PDS,PHYTOENE DESATURASE||PDS3	phytoene desaturase 3
BnaA10g14380D	303.532	5402	0.242144	0.190114	AT5G21430	CRRL,CHLORORESPIRATORY REDUCTION L||NADH dehydrogenase-like complex U||NdhU	Chaperone DnaJ-domain superfamily protein
BnaA06g02020D	15.609	71.3716	0.541237	0.190041	AT1G51940	AtLYK3||LysM-containing receptor-like kinase 3||LYK3	protein kinase family protein / peptidoglycan-binding LysM domain-containing protein
BnaA03g26790D	112.829	1019.69	0.283019	0.190028	AT4G01026	RCAR2,regulatory components of ABA receptor 2||PYL7	PYR1-like 7
BnaC08g24240D	6.93538	28.9451	0.775741	0.189846	AT3G53150	UGT73D1	UDP-glucosyl transferase 73D1
BnaA09g48800D	27.4597	140.482	0.431632	0.189804	AT1G08630	THA1	threonine aldolase 1
BnaA03g45630D	73.9409	536.076	0.313132	0.189743	AT4G22920	ATNYE1,NON-YELLOWING 1,SGR1,STAY-GREEN 1,SGR,STAY-GREEN||NON-YELLOWING 1||NYE1	non-yellowing 1
BnaC04g28430D	15.3953	70.2215	0.544312	0.189594	AT3G52115	ATCOM1,ATGR1,gamma response gene 1,COM1||gamma response gene 1||GR1	protein gamma response 1
BnaC08g15130D	19.4146	92.1341	0.494403	0.189541	AT1G11870	ATSRS,OVA7,ovule abortion 7||SRS	Seryl-tRNA synthetase
BnaA03g39280D	68.9981	484.491	0.319011	0.189479	AT4G35020	ARAC3,RAC-like 3,ATROP6,RHO1PS,ROP6,RHO-RELATED PROTEIN FROM PLANTS 6||RAC3	RAC-like 3
BnaA02g12700D	13.5744	60.7763	0.574308	0.189472	AT1G66980	GDPDL2,Glycerophosphodiester phosphodiesterase (GDPD) like 2||SNC4	suppressor of npr1-1 constitutive 4
BnaA03g04030D	521.864	14514.4	0.230857	0.189462	AT5G12470		UvrABC system C protein, putative (DUF3411)
BnaA06g15400D	122.573	1162.12	0.278119	0.189416	AT1G21680		DPP6 N-terminal domain-like protein
BnaA09g20370D	444.235	10771.5	0.233628	0.189369	AT4G04610	APR,ATAPR1,PRH19,PAPS REDUCTASE HOMOLOG 19||APR1	APS reductase 1
BnaAnng13720D	33.1351	178.086	0.402741	0.189268	AT5G07440	GDH2	glutamate dehydrogenase 2
BnaA06g14380D	33.8514	183.029	0.399653	0.18911	AT1G20380		Prolyl oligopeptidase family protein
BnaC05g17550D	442.399	10687.6	0.233682	0.189085	AT1G22190	RAP2.4,related to AP2 4	Integrase-type DNA-binding superfamily protein
BnaA09g15030D	337.04	6512.2	0.239432	0.189035	AT1G57680	candidate G-protein Coupled Receptor 1||Cand1	plasminogen activator inhibitor
BnaC03g14650D	15.0057	68.141	0.550109	0.188853	AT5G54300		cotton fiber-like protein (DUF761)
BnaA04g26740D	9.18753	39.2646	0.682027	0.18874	AT2G46780		RNA-binding (RRM/RBD/RNP motifs) family protein
BnaA05g32040D	511.234	13961.6	0.231126	0.18867	AT3G05120	ATGID1A,GA INSENSITIVE DWARF1A||GA INSENSITIVE DWARF1A||GID1A	alpha/beta-Hydrolases superfamily protein
BnaC03g50930D	216.921	2994.64	0.252273	0.188667	AT5G63420	embryo defective 2746||emb2746	RNA-metabolising metallo-beta-lactamase family protein
BnaC07g36330D	35.4324	194.086	0.393184	0.188647	AT4G20270	BARELY ANY MERISTEM 3||BAM3	Leucine-rich receptor-like protein kinase family protein
BnaUnng05280D	186.889	2322.45	0.257864	0.188632	AT1G14800		Nucleic acid-binding, OB-fold-like protein
BnaCnng11890D	1786.82	153369	0.219173	0.188566	AT1G60950	FED A	2Fe-2S ferredoxin-like superfamily protein
BnaC04g29470D	43.6659	255.667	0.36618	0.188561	AT5G64200	ATSC35,ARABIDOPSIS THALIANA ORTHOLOG OF HUMAN SPLICING FACTOR SC35,At-SC35,ortholog of human splicing factor SC35||ortholog of human splicing factor SC35||SC35	serine/arginine-rich splicing factor-like protein, putative
BnaUnng05140D	3.6969	14.8645	1.04289	0.188404	AT5G19100		Eukaryotic aspartyl protease family protein
BnaC09g17030D	48.4407	294.203	0.354089	0.1884	AT1G65850		Disease resistance protein (TIR-NBS-LRR class) family
BnaC02g03940D	6.52985	27.1036	0.797278	0.188388	AT5G11590	TINY2	Integrase-type DNA-binding superfamily protein
BnaA08g13840D	42.7231	248.268	0.368806	0.188384	AT4G28240		Wound-responsive family protein
BnaA02g04350D	9.5911	41.1566	0.668885	0.188378	AT5G19600	sulfate transporter 3%3B5||SULTR3%3B5	sulfate transporter 3;5
BnaC05g47520D	32.4615	173.354	0.4056	0.188369	AT3G04030	MYR2	Homeodomain-like superfamily protein
BnaCnng24080D	105.832	921.385	0.286817	0.188368	AT1G27100		Actin cross-linking protein
BnaC03g02530D	22.7137	111.14	0.464138	0.188359	AT5G06280		hypothetical protein
BnaA09g20750D	10.5575	45.7708	0.640814	0.188348	AT4G12620	ATORC1B,UNE13,UNFERTILIZED EMBRYO SAC 13||ORC1B	origin of replication complex 1B
BnaC03g33280D	13.0562	58.0994	0.583808	0.188335	AT3G02990	ATHSFA1E,heat shock transcription factor A1E||HSFA1E	heat shock transcription factor A1E
BnaC05g45140D	52.0052	324.317	0.346289	0.18823	AT3G06730	TRX P,thioredoxin putative plastidic||TRX z	Thioredoxin z
BnaCnng19610D	16.0553	73.647	0.534514	0.188193	AT5G57780	P1R1	transcription factor
BnaC07g46020D	5.63911	23.1717	0.853628	0.188127	AT4G36160	ANAC076,NAC domain containing protein 76,VND2,VASCULAR-RELATED NAC-DOMAIN 2||NAC076	NAC domain containing protein 76
BnaA07g22890D	18.9277	89.3072	0.499281	0.188038	AT1G72990	BGAL17	beta-galactosidase 17
BnaC06g06910D	32.9425	176.608	0.403411	0.188028
BnaA07g36180D	174.116	2060.81	0.260723	0.188017	AT1G76640	CML39,CALMODULIN LIKE 39	Calcium-binding EF-hand family protein
BnaC03g46920D	19.1616	90.6088	0.496768	0.187919	AT2G28160	ATBHLH029,BASIC HELIX-LOOP-HELIX PROTEIN 29,ATBHLH29,BASIC HELIX-LOOP-HELIX PROTEIN 29,ATFIT1,ARABIDOPSIS FE-DEFICIENCY INDUCED TRANSCRIPTION FACTOR 1,BHLH029,BASIC HELIX-LOOP-HELIX PROTEIN 29,FIT1,FE-DEFICIENCY INDUCED TRANSCRIPTION FACTOR 1||FRU	FER-like regulator of iron uptake
BnaC06g14100D	424.881	9912.09	0.234323	0.187535	AT5G38410	Rubisco small subunit 3B||RBCS3B	Ribulose bisphosphate carboxylase (small chain) family protein
BnaA05g28410D	4.83527	19.6816	0.917508	0.187485	AT3G10410	CPY,CARBOXYPEPTIDASE Y||SCPL49	SERINE CARBOXYPEPTIDASE-LIKE 49
BnaC05g13650D	3.33163	13.3314	1.09593	0.187474	AT1G17530	ATTIM23-1,translocase of inner mitochondrial membrane 23||TIM23-1	translocase of inner mitochondrial membrane 23
BnaC04g27370D	3.60884	14.4864	1.05466	0.187463	AT3G53380	LecRK-VIII.1,L-type lectin receptor kinase VIII.1	Concanavalin A-like lectin protein kinase family protein
BnaC03g02130D	14.1262	63.5153	0.564176	0.18745	AT5G05440	AtPYL5,RCAR8,regulatory component of ABA receptor 8||PYRABACTIN RESISTANCE 1-LIKE 5||PYL5	Polyketide cyclase/dehydrase and lipid transport superfamily protein
BnaA05g33940D	9.53195	40.8434	0.67047	0.187193	AT3G01350		Major facilitator superfamily protein
BnaAnng23890D	23.1022	113.355	0.460857	0.187117	AT4G02100		Heat shock protein DnaJ with tetratricopeptide repeat-containing protein
BnaC09g23500D	202.771	2664.76	0.25458	0.18711	AT4G12060		Double Clp-N motif protein
BnaC01g28380D	361.286	7372.11	0.237654	0.186961	AT1G59820	ALA3	aminophospholipid ATPase 3
BnaC04g42860D	24.4666	121.565	0.450642	0.186949	AT1G05200	ATGLR3.4,glutamate receptor 3.4,GLUR3||GLR3.4	glutamate receptor 3.4
BnaA09g02630D	71.6544	510.959	0.315464	0.186877	AT3G29575	AFP3	ABI five binding protein 3
BnaA02g36840D	57.7629	375.127	0.335305	0.186875	AT2G01150	RHA2B	RING-H2 finger protein 2B
BnaCnng08060D	13.7129	61.3722	0.57129	0.186861	AT1G75240	AtHB33,homeobox protein 33,ZHD5,zinc-finger homeodomain 5||HB33	homeobox protein 33
BnaC08g40850D	4543.29	963355	0.216034	0.186764	AT1G12900	GAPA-2	glyceraldehyde 3-phosphate dehydrogenase A subunit 2
BnaC02g35490D	19.6359	93.1841	0.49161	0.186456	AT3G25560	AtNIK2||NIK2	NSP-interacting kinase 2
BnaA03g05700D	22.7462	111.179	0.463558	0.186373	AT5G14640	ATSK13,SHAGGY-LIKE KINASE 13||SK13	shaggy-like kinase 13
BnaA03g42900D	38.2193	213.897	0.382665	0.186343	AT4G17050	UGLYAH	ureidoglycine aminohydrolase
BnaA02g09600D	202.027	2646.58	0.254644	0.186282	AT5G54470	B-box domain protein 29||BBX29	B-box type zinc finger family protein
BnaA09g03290D	3.42475	13.7064	1.08102	0.186189	AT5G49330	ATMYB111,ARABIDOPSIS MYB DOMAIN PROTEIN 111,PFG3,PRODUCTION OF FLAVONOL GLYCOSIDES 3||MYB111	myb domain protein 111
BnaA05g35620D	20.0109	95.2854	0.487805	0.186117	AT5G35220	AMOS1,ammonium overly sensitive 1||ETHYLENE-DEPENDENT GRAVITROPISM-DEFICIENT AND YELLOW-GREEN 1||EGY1	Peptidase M50 family protein
BnaC07g18930D	5.12428	20.9061	0.892285	0.186116	AT5G46160		Ribosomal protein L14p/L23e family protein
BnaA10g02140D	2.7587	10.9545	1.19975	0.185912	AT1G03780	AtTPX2||TPX2	targeting protein for XKLP2
BnaA07g01630D	251.313	3858.51	0.24717	0.185865	AT2G18860		Syntaxin/t-SNARE family protein
BnaA07g10250D	203.1	2669.7	0.254402	0.185782	AT1G22850		SNARE associated Golgi protein family
BnaC07g37320D	3.30948	13.2239	1.0988	0.185779	AT4G22570	APT3	adenine phosphoribosyl transferase 3
BnaC05g09970D	58.0612	377.568	0.334666	0.185766	AT5G27560		DUF1995 domain protein, putative (DUF1995)
BnaC04g12490D	63.4506	428.263	0.326152	0.18573	AT2G32280	VCC,VASCULATURE COMPLEXITY AND CONNECTIVITY	GPI inositol-deacylase C, putative (DUF1218)
BnaC08g44070D	62.4993	419.093	0.327552	0.185639	AT1G05200	ATGLR3.4,glutamate receptor 3.4,GLUR3||GLR3.4	glutamate receptor 3.4
BnaC03g30940D	10.6227	45.9981	0.638463	0.185624	AT4G02410	AtLPK1,LPK1,lectin-like protein kinase 1,LecRK-IV.3,L-type lectin receptor kinase IV.3	Concanavalin A-like lectin protein kinase family protein
BnaA07g24490D	186.787	2315.44	0.257615	0.185602	AT3G57120		Protein kinase superfamily protein
BnaA06g29740D	10.5237	45.5203	0.641114	0.185582	AT5G49020	ATPRMT4A,ARABIDOPSIS THALIANA PROTEIN ARGININE METHYLTRANSFERASE 4A||PRMT4A	protein arginine methyltransferase 4A
BnaA02g14850D	72.1298	515.421	0.31475	0.18548	AT1G70410	ATBCA4,BETA CARBONIC ANHYDRASE 4,CA4,BETA CARBONIC ANHYDRASE 4||BCA4	beta carbonic anhydrase 4
BnaC09g47730D	4.46144	18.0577	0.952481	0.185422
BnaA10g25810D	72.8369	522.742	0.313901	0.185233	AT5G04370	NAMT1	S-adenosyl-L-methionine-dependent methyltransferases superfamily protein
BnaC09g37630D	8.57143	36.3001	0.702911	0.1852	AT1G63150		Tetratricopeptide repeat (TPR)-like superfamily protein
BnaA07g38520D	339.972	6596.73	0.238902	0.185127	AT1G17600		Disease resistance protein (TIR-NBS-LRR class) family
BnaA02g12740D	5.68242	23.312	0.849682	0.185097	AT1G66980	GDPDL2,Glycerophosphodiester phosphodiesterase (GDPD) like 2||SNC4	suppressor of npr1-1 constitutive 4
BnaA03g53560D	10.8257	46.9602	0.633005	0.185076	AT2G16920	PFU2,PHO2 FAMILY UBIQUITIN CONJUGATION ENZYME 2||UBC23	ubiquitin-conjugating enzyme 23
BnaC09g27580D	25.8444	129.853	0.440919	0.184836	ATCG00440	NDHC	NADH:ubiquinone/plastoquinone oxidoreductase, chain 3 protein
BnaA01g06220D	514.139	14069.8	0.230709	0.184605	AT4G30920	AtLAP2||leucyl aminopeptidase 2||LAP2	Cytosol aminopeptidase family protein
BnaC08g10450D	3.04899	12.1367	1.1426	0.184604	AT4G15830		ARM repeat superfamily protein
BnaA03g45670D	15.5279	70.6754	0.541405	0.184593	AT4G11800		Calcineurin-like metallo-phosphoesterase superfamily protein
BnaAnng39300D	1.21649	4.74011	1.78973	0.18454	AT1G53990	GLIP3	GDSL-motif lipase 3
BnaA01g34310D	14.8926	67.3425	0.551027	0.184402	AT1G71140		MATE efflux family protein
BnaC03g39980D	57.582	372.831	0.335328	0.184385	AT3G17410		Protein kinase superfamily protein
BnaC08g39040D	54.0415	341.154	0.341781	0.184384	AT1G15110	AtPSS1||phosphatidylserine synthase 1||PSS1	phosphatidyl serine synthase family protein
BnaA07g12600D	35.7025	195.415	0.391544	0.184279	AT5G66460	AtMAN7||endo-beta-mannase 7||MAN7	Glycosyl hydrolase superfamily protein
BnaA08g21280D	28.0394	143.633	0.427423	0.184183	AT1G77280		kinase with adenine nucleotide alpha hydrolases-like domain-containing protein
BnaC07g37840D	5.87409	24.1345	0.836331	0.184177	AT4G23060	IQD22	IQ-domain 22
BnaA01g30410D	25.8796	130.011	0.440589	0.184172	AT3G12670	embryo defective 2742||emb2742	CTP synthase family protein
BnaAnng32290D	78.7093	585.594	0.307448	0.184119	AT5G04320	AtSGO2,SGO2,SHUGOSHIN 2	Shugoshin C terminus
BnaC03g21900D	1.21478	4.73176	1.79066	0.184049	AT2G39180	ATCRR2||CCR2	CRINKLY4 related 2
BnaC03g70080D	11.4385	49.9024	0.617578	0.184018	ATCG00490	RBCL	ribulose-bisphosphate carboxylase
BnaA02g29580D	4.1976	16.9223	0.980006	0.183992	AT3G28960		Transmembrane amino acid transporter family protein
BnaC04g33040D	55.8858	357.406	0.338283	0.183961	AT1G63470	AHL5,AT-hook motif nuclear localized protein 5	AT hook motif DNA-binding family protein
BnaA02g16690D	1.79779	7.04996	1.47691	0.183919	AT1G74430	ATMYB95,ARABIDOPSIS THALIANA MYB DOMAIN PROTEIN 95,ATMYBCP66,ARABIDOPSIS THALIANA MYB DOMAIN CONTAINING PROTEIN 66||MYB95	myb domain protein 95
BnaA08g08500D	176.932	2110.85	0.25967	0.183829	AT4G17940		Tetratricopeptide repeat (TPR)-like superfamily protein
BnaC02g26080D	340.713	6616.44	0.238739	0.183779	AT4G04620	autophagy 8b||ATG8B	Ubiquitin-like superfamily protein
BnaA07g24050D	128.731	1251.96	0.274861	0.183745	AT1G69890		actin cross-linking protein (DUF569)
BnaC08g31920D	166.183	1900.8	0.26235	0.183737	AT3G61980		serine protease inhibitor, Kazal-type family protein
BnaCnng04810D	6.05677	24.9251	0.824286	0.183571	AT2G46260	light-response BTB 1||LRB1	BTB/POZ/Kelch-associated protein
BnaA07g33890D	1449.98	101688	0.219925	0.183479	AT1G78040		Pollen Ole e 1 allergen and extensin family protein
BnaC07g46470D	4.39922	17.7692	0.958203	0.183462	AT2G23190	cytochrome P450%2C family 81%2C subfamily D%2C polypeptide 7||CYP81D7	cytochrome P450, family 81, subfamily D, polypeptide 7
BnaA02g16740D	108.13	949.467	0.284967	0.183327	AT1G74160	TON1 Recruiting Motif 4||TRM4	LONGIFOLIA protein
BnaA03g54120D	43.6454	254.578	0.365571	0.183314
BnaC08g06130D	21.3502	102.77	0.474821	0.183274	AT1G71130	AtERF070,ERF070,ethylene response factor 70||cytokinin response factor 8||CRF8	Integrase-type DNA-binding superfamily protein
BnaC03g10520D	316.577	5796.19	0.240487	0.183242	AT5G21920	YLMG2	YGGT family protein
BnaA05g10020D	3.97537	15.9765	1.00546	0.183137	AT2G33560	BUBR1	BUB1-related (BUB1: budding uninhibited by benzymidazol 1)
BnaA10g23560D	19.9422	94.6974	0.487973	0.183103	AT5G07080		HXXXD-type acyl-transferase family protein
BnaC04g51840D	7.87051	33.0298	0.730214	0.183046	AT3G62690	ATL5	AtL5
BnaA09g01880D	68.872	481.035	0.318453	0.182981	AT3G27050		plant/protein
BnaA06g07840D	16.5057	75.762	0.527341	0.182639	AT1G12860	ICE2,INDUCER OF CBF EXPRESSION 2||SCREAM 2||SCRM2	basic helix-loop-helix (bHLH) DNA-binding superfamily protein
BnaC04g01520D	5.79121	23.7461	0.841447	0.182607	AT2G40730	cytoplasmic tRNA export protein||CTEXP	kinase family with ARM repeat domain-containing protein
BnaA09g00210D	31.451	165.828	0.409444	0.182542	AT4G01070	GT72B1	UDP-Glycosyltransferase superfamily protein
BnaA10g04330D	21.7617	105.104	0.471104	0.182509	AT1G04350		2-oxoglutarate (2OG) and Fe(II)-dependent oxygenase superfamily protein
BnaC08g39210D	11.4933	50.1161	0.615947	0.182457	AT1G14870	AtPCR2||PCR2	PLANT CADMIUM RESISTANCE 2
BnaA09g43110D	202.594	2652.07	0.254195	0.182374	AT2G21530		SMAD/FHA domain-containing protein
BnaC01g35830D	6371.54	1.87895e+06	0.215136	0.18227	AT3G15730	PLD||PLDALPHA1	phospholipase D alpha 1
BnaC07g20040D	16.7976	77.3026	0.52342	0.182211	AT5G47220	ATERF-2,ETHYLENE RESPONSE FACTOR- 2,ATERF2,ETHYLENE RESPONSIVE ELEMENT BINDING FACTOR 2||ERF2	ethylene responsive element binding factor 2
BnaC05g13820D	2.35671	9.29089	1.29337	0.182194	AT1G17860		Kunitz family trypsin and protease inhibitor protein
BnaA01g02040D	18.051	84.1023	0.508046	0.182174	AT4G35380		SEC7-like guanine nucleotide exchange family protein
BnaA03g24420D	45.1214	266.013	0.361467	0.182129	AT4G10570	UBP9	ubiquitin-specific protease 9
BnaC04g00970D	67.1931	463.868	0.320533	0.182095	AT2G46220		DUF2358 family protein (DUF2358)
BnaA10g25190D	36.8669	203.404	0.38685	0.181813	AT5G05190		hypothetical protein (DUF3133)
BnaC06g30990D	8.56446	36.1826	0.702345	0.181808	AT1G69890		actin cross-linking protein (DUF569)
BnaC05g37250D	1752.82	147019	0.218751	0.181742	AT1G52230	PSAH-2,PHOTOSYSTEM I SUBUNIT H-2,PSI-H||PSAH2	photosystem I subunit H2
BnaA01g05410D	624.294	20189.7	0.227602	0.181666	AT4G39260	ATGRP8,GLYCINE-RICH PROTEIN 8,GR-RBP8,glycine-rich RNA-binding protein 8,GRP8||cold%2C circadian rhythm%2C and RNA binding 1||CCR1	cold, circadian rhythm, and RNA binding 1
BnaA06g20500D	164.277	1861.94	0.262666	0.181606	AT5G59580	UGT76E1	UDP-glucosyl transferase 76E1
BnaA07g19630D	82.4241	626.116	0.30358	0.181539	AT1G79770		CASP-like protein (DUF1677)
BnaA02g03130D	7.57632	31.6598	0.742669	0.181517	AT5G16490	RIC4	ROP-interactive CRIB motif-containing protein 4
BnaA07g11730D	49.1418	298.61	0.351642	0.181501	AT2G19460		DUF3511 domain protein (DUF3511)
BnaC08g32970D	138.019	1398.73	0.270974	0.181495	AT2G26340		hypothetical protein
BnaA06g01450D	60.2237	396.354	0.330578	0.181259	AT1G56050	EngD-2	GTP-binding protein-like protein
BnaA03g38120D	13.1577	58.3225	0.580416	0.181185	AT2G05760	NAT1,nucleobase ascorbate transporter 1	Xanthine/uracil permease family protein
BnaA01g00170D	4472.39	930150	0.215644	0.181128	AT4G37930	SHMT1,SERINE HYDROXYMETHYLTRANSFERASE 1,STM,SERINE TRANSHYDROXYMETHYLTRANSFERASE||SHM1	serine transhydroxymethyltransferase 1
BnaA06g12610D	11.2085	48.6833	0.622503	0.181117	AT1G18485		Pentatricopeptide repeat (PPR) superfamily protein
BnaA09g12970D	228.798	3266.05	0.249781	0.181075	AT1G63000	UER1,UDP-4-KETO-6-DEOXY-D-GLUCOSE-3,5-EPIMERASE-4-REDUCTASE 1||NRS/ER	nucleotide-rhamnose synthase/epimerase-reductase
BnaC04g22860D	5.08549	20.664	0.89387	0.180902	AT3G59700	ATHLECRK,lectin-receptor kinase,LECRK1,LECTIN-RECEPTOR KINASE 1,LecRK-V.5,L-type lectin receptor kinase V.5,LecRK-V.5,LEGUME-LIKE LECTIN RECEPTOR KINASE-V.5||HLECRK	lectin-receptor kinase
BnaC07g09620D	579.103	17523.4	0.228588	0.18086	AT1G29720		Leucine-rich repeat transmembrane protein kinase
BnaC09g50670D	92.2327	741.524	0.295242	0.180747	AT5G04560	DEMETER||DME	HhH-GPD base excision DNA repair family protein
BnaA07g27450D	51.3135	316.704	0.346813	0.180637	AT1G68820		Transmembrane Fragile-X-F-associated protein
BnaA02g15390D	7.40952	30.8857	0.750047	0.180555	AT1G71692	XAL1,XAANTAL1||AGL12	AGAMOUS-like 12
BnaC05g35390D	28.3391	145.187	0.425185	0.180517	AT3G18110	embryo defective 1270||EMB1270	Pentatricopeptide repeat (PPR) superfamily protein
BnaA03g32890D	20.1972	95.9654	0.485027	0.180426	AT3G13600		calmodulin-binding family protein
BnaA06g19110D	5.1242	20.8222	0.890506	0.180337	AT3G48850	MPT2,mitochondrial phosphate transporter 2||phosphate transporter 3%3B2||PHT3%3B2	phosphate transporter 3;2
BnaA01g26230D	598.415	18627.8	0.228076	0.180292	AT3G19170	ATPREP1,presequence protease 1,ATZNMP||PREP1	presequence protease 1
BnaC09g50870D	101.703	861.298	0.288566	0.180228	AT5G62890		Xanthine/uracil permease family protein
BnaC06g17770D	13.6339	60.6886	0.571391	0.180205	AT3G60490		Integrase-type DNA-binding superfamily protein
BnaC03g71990D	43.9441	256.338	0.364339	0.18004	AT2G35190	ATNPSN11,NSPN11||novel plant snare 11||NPSN11	Putative plant snare 11
BnaAnng35320D	6.66541	27.5461	0.787414	0.179951	AT2G29100	ATGLR2.9,glutamate receptor 2.9||GLR2.9	glutamate receptor 2.9
BnaA06g19820D	26.5598	133.857	0.435609	0.179895	AT3G45330	LecRK-I.1,L-type lectin receptor kinase I.1	Concanavalin A-like lectin protein kinase family protein
BnaA08g05760D	1.26645	4.92179	1.75175	0.179882	AT4G15680		Thioredoxin superfamily protein
BnaAnng23850D	2.30648	9.07298	1.30595	0.179876	AT2G17620	Cyclin B2%3B1||CYCB2%3B1	Cyclin B2;1
BnaA06g15560D	11.6182	50.6295	0.612438	0.179678	AT1G21880	LYP2,LysM-containing receptor protein 2||LYM1	lysm domain GPI-anchored protein 1 precursor
BnaA06g40220D	321.433	5941.36	0.239802	0.179582	AT5G45860	RCAR5,regulatory components of ABA receptor 5||PYL11	PYR1-like 11
BnaA07g07690D	480.109	12346.9	0.231441	0.179468	AT1G29720		Leucine-rich repeat transmembrane protein kinase
BnaC06g43180D	69.2922	484.06	0.317516	0.179289	AT3G62630		stress response NST1-like protein (DUF1645)
BnaA07g24260D	25.6816	128.349	0.441137	0.179285	AT5G18350		Disease resistance protein (TIR-NBS-LRR class) family
BnaC03g58930D	5.67215	23.172	0.84866	0.179182	AT1G29160		Dof-type zinc finger DNA-binding family protein
BnaAnng21950D	3.20552	12.7344	1.11324	0.179131	AT3G55970	ATJRG21||JRG21	jasmonate-regulated gene 21
BnaA10g00630D	17.1937	79.2646	0.517811	0.179084	AT1G01240		transmembrane protein
BnaC01g28730D	11.2601	48.861	0.620783	0.178974	AT1G60660	ATCB5LP,ARABIDOPSIS CYTOCHROME B5-LIKE PROTEIN,B5 #5||CB5LP	cytochrome B5-like protein
BnaC08g46570D	18.7444	87.7271	0.499683	0.178895	AT1G48090		calcium-dependent lipid-binding family protein
BnaC08g31150D	44.457	260.159	0.36281	0.178872	AT3G61210		S-adenosyl-L-methionine-dependent methyltransferases superfamily protein
BnaC09g09750D	1.82971	7.15248	1.46166	0.178814	AT2G18370		Bifunctional inhibitor/lipid-transfer protein/seed storage 2S albumin superfamily protein
BnaCnng54580D	26.3846	132.648	0.436516	0.178637	AT3G52430	ATPAD4,ARABIDOPSIS PHYTOALEXIN DEFICIENT 4||PHYTOALEXIN DEFICIENT 4||PAD4	alpha/beta-Hydrolases superfamily protein
BnaC03g27190D	13.844	61.6889	0.567336	0.178619	AT2G23150	ATNRAMP3||NRAMP3	natural resistance-associated macrophage protein 3
BnaC08g14470D	123.913	1173.58	0.276463	0.178547	AT1G10650		SBP (S-ribonuclease binding protein) family protein
BnaAnng30840D	52.6924	328.036	0.343726	0.178465	AT1G78920	AVP2,vacuolar H+-pyrophosphatase 2,AVPL1,VACUOLAR-PYROPHOSPHATASE LIKE PROTEIN 1,AtVHP2%3B1,VHP2%3B1||VP2	vacuolar H+-pyrophosphatase 2
BnaA01g19190D	14.4825	64.9409	0.556435	0.178298	AT4G13820		Leucine-rich repeat (LRR) family protein
BnaC04g18810D	109.082	959.183	0.283921	0.178232	AT4G21190	embryo defective 1417||emb1417	Pentatricopeptide repeat (PPR) superfamily protein
BnaCnng55310D	65.9168	449.955	0.321802	0.178061	AT3G48750	CDC2A,CDC2AAT,CDK2,CDKA1,CDKA%3B1||CDC2	cell division control 2
BnaA06g16570D	25.012	124.133	0.445446	0.178058	AT1G23070		organic solute transporter ostalpha protein (DUF300)
BnaC03g16470D	3.6104	14.3973	1.05096	0.177909	AT5G50720	ATHVA22E,ARABIDOPSIS THALIANA HVA22 HOMOLOGUE E||HVA22E	HVA22 homologue E
BnaAnng01590D	217.363	2982.28	0.251239	0.17764	AT5G06060		NAD(P)-binding Rossmann-fold superfamily protein
BnaA09g56450D	194.294	2461.58	0.255357	0.177595	AT1G16080		nuclear protein
BnaC03g32310D	50.6662	310.472	0.347771	0.1772	AT3G01750		Ankyrin repeat family protein
BnaA08g06180D	314.504	5703.95	0.240138	0.177063	AT1G36160	AT-ACC1,EMB22,EMBRYO DEFECTIVE 22,GK,GURKE,GSD1,GLOSSYHEAD 1,PAS3,PASTICCINO 3,SFR3,SENSITIVE TO FREEZING 3||ACC1	acetyl-CoA carboxylase 1
BnaC09g08060D	22.1636	107.038	0.466798	0.176942	AT5G66440		tRNA-methyltransferase non-catalytic subunit trm6MTase subunit
BnaCnng24340D	2.33408	9.16373	1.29694	0.176613	AT3G09220	LAC7	laccase 7
BnaCnng67440D	54.2043	340.743	0.340549	0.176605	AT5G14940		Major facilitator superfamily protein
BnaC08g11300D	13.332	59.0029	0.57616	0.176345	AT4G18210	ATPUP10,purine permease 10||PUP10	purine permease 10
BnaA10g00650D	60.5428	397.966	0.329504	0.176301	AT1G43890	ATRAB-C1,ARABIDOPSIS RAB GTPASE HOMOLOG C1,ATRAB18,ARABIDOPSIS RAB GTPASE HOMOLOG B18,ATRABC1,ARABIDOPSIS RAB GTPASE HOMOLOG C1,RABC1,RAB GTPASE HOMOLOG C1||RAB18	RAB GTPASE HOMOLOG B18
BnaA06g03320D	34.6245	186.768	0.394701	0.176276
BnaC06g41750D	58.4545	378.674	0.3329	0.176254
BnaC09g08080D	47.4769	283.842	0.354859	0.176211	AT5G66280	GDP-D-mannose 4%2C6-dehydratase 1||GMD1	GDP-D-mannose 4,6-dehydratase 1
BnaA10g16880D	4495.58	936394	0.21525	0.175998	AT5G17920	ATCIMS,COBALAMIN-INDEPENDENT METHIONINE SYNTHASE,ATMETS||methionine synthesis 1||ATMS1	Cobalamin-independent synthase family protein
BnaA10g02650D	23.1821	112.954	0.458457	0.175955	AT1G04520	PDLP2	plasmodesmata-located protein 2
BnaA09g37180D	23.9404	117.454	0.452693	0.175703	AT3G57970		Emsy N Terminus (ENT)/ plant Tudor-like domains-containing protein
BnaA02g34430D	415.706	9444.77	0.233781	0.175613	AT5G64850		sorbin/SH3 domain protein
BnaC08g28630D	155.877	1699.72	0.264488	0.175489	AT3G57610	ADSS	adenylosuccinate synthase
BnaA03g51730D	3.25529	12.9056	1.10357	0.17535	AT4G31840	AtENODL15||ENODL15	early nodulin-like protein 15
BnaUnng02200D	365.509	7468.64	0.236441	0.175346	AT1G14800		Nucleic acid-binding, OB-fold-like protein
BnaC05g16720D	0.655451	2.52083	2.42232	0.175213	AT1G21500		hypothetical protein
BnaA01g30080D	145.37	1515.38	0.267784	0.175183	AT3G13062		Polyketide cyclase/dehydrase and lipid transport superfamily protein
BnaC07g02930D	449.142	10882.5	0.232264	0.174982	AT4G30240		Syntaxin/t-SNARE family protein
BnaA03g53530D	37.6911	208.379	0.382991	0.174971	AT4G36670	AtPLT6,AtPMT6,PLT6,polyol transporter 6||polyol/monosaccharide transporter 6||PMT6	Major facilitator superfamily protein
BnaA07g22250D	12.285	53.7328	0.596686	0.174969	AT1G74420	ATFUT3||FUT3	fucosyltransferase 3
BnaA06g31680D	23.3788	114.038	0.456774	0.174886	AT3G28050	Usually multiple acids move in and out Transporters 41||UMAMIT41	nodulin MtN21 /EamA-like transporter family protein
BnaCnng41250D	123.377	1162.46	0.276347	0.174802	AT1G60140	ATTPS10,trehalose phosphate synthase||TPS10	trehalose phosphate synthase
BnaAnng04750D	90.6593	719.354	0.295841	0.174723	AT5G65280	GCL1	GCR2-like 1
BnaA03g53750D	30.3081	157.35	0.41388	0.174591	AT4G36990	AT-HSFB1,ARABIDOPSIS THALIANA CLASS B HEAT SHOCK FACTOR B1,ATHSF4,ARABIDOPSIS THALIANA HEAT SHOCK FACTOR 4,HSFB1,CLASS B HEAT SHOCK FACTOR B1,TBF1,TL1-binding transcription factor 1||HSF4	heat shock factor 4
BnaA05g31130D	5.68783	23.1621	0.846141	0.174332	AT3G06145		RING zinc finger protein
BnaC06g11110D	28.8649	147.918	0.421347	0.174135	AT1G55850	ATCSLE1||CSLE1	cellulose synthase like E1
BnaC03g15540D	242.762	3602.23	0.247232	0.173928	AT1G72730		DEA(D/H)-box RNA helicase family protein
BnaA03g13460D	105.722	910.639	0.285436	0.173781	AT5G50900		ARM repeat superfamily protein
BnaA03g17760D	110.661	977.983	0.2826	0.173747	AT3G53900	PYRR,PYRIMIDINE R||UPP	uracil phosphoribosyltransferase
BnaC04g50950D	59.0689	383.636	0.33159	0.173744	AT2G46650	ATCB5-C,ARABIDOPSIS CYTOCHROME B5 ISOFORM C,B5 #1,CYTB5-C||CB5-C	cytochrome B5 isoform C
BnaC08g19410D	30.854	160.853	0.411059	0.173735	AT4G02480		AAA-type ATPase family protein
BnaC06g16820D	24.2242	118.994	0.450313	0.173708	AT1G06645		2-oxoglutarate (2OG) and Fe(II)-dependent oxygenase superfamily protein
BnaC05g19190D	209.313	2787.1	0.252221	0.173513	AT3G05690	ATHAP2B,HEME ACTIVATOR PROTEIN (YEAST) HOMOLOG 2B,AtNF-YA2,HAP2B,HEME ACTIVATOR PROTEIN (YEAST) HOMOLOG 2B,UNE8,UNFERTILIZED EMBRYO SAC 8||nuclear factor Y%2C subunit A2||NF-YA2	nuclear factor Y, subunit A2
BnaAnng30780D	3.45821	13.7245	1.07126	0.173508	AT2G38120	AtAUX1,MAP1,MODIFIER OF ARF7/NPH4 PHENOTYPES 1,PIR1,WAV5,WAVY ROOTS 5||AUXIN RESISTANT 1||AUX1	Transmembrane amino acid transporter family protein
BnaC04g48360D	117.037	1068.03	0.279235	0.173493	AT2G42490		Copper amine oxidase family protein
BnaA05g26380D	395.55	8610.58	0.234593	0.173316	AT3G12800	DECR||SDRB	short-chain dehydrogenase-reductase B
BnaA01g19970D	102.92	873.115	0.287102	0.173288	AT3G46740	MAR1,MODIFIER OF ARG1 1||TOC75-III	translocon at the outer envelope membrane of chloroplasts 75-III
BnaA01g13670D	3182.87	472006	0.215852	0.173179	AT4G24190	AtHsp90-7,HEAT SHOCK PROTEIN 90-7,AtHsp90.7,HEAT SHOCK PROTEIN 90.7,HSP90.7,HEAT SHOCK PROTEIN 90.7||SHEPHERD||SHD	Chaperone protein htpG family protein
BnaA03g47110D	105.159	902.693	0.285708	0.173115	AT4G25080	CHLM	magnesium-protoporphyrin IX methyltransferase
BnaCnng14480D	587.749	17919.3	0.227755	0.173019	AT5G49630	AAP6	amino acid permease 6
BnaA09g37300D	195.464	2478.87	0.254718	0.172967	AT3G58170	ATBET11,ATBS14A,ARABIDOPSIS THALIANA BET1P/SFT1P-LIKE PROTEIN 14A,BET11||BS14A	BET1P/SFT1P-like protein 14A
BnaA09g25920D	10.1216	43.2134	0.649469	0.172898	AT4G10540		Subtilase family protein
BnaC04g21530D	153.807	1659.65	0.26487	0.172872	AT3G62030	CYP20-3,cyclophilin 20-3||ROC4	rotamase CYP 4
BnaC09g18570D	213.184	2874.77	0.251506	0.172837	AT4G18730	RPL16B	ribosomal protein L16B
BnaC03g35250D	21.0841	100.5	0.475474	0.172794	AT3G07420	ATNS2,ASPARAGINYL-TRNA SYNTHETASE 2,SYNC2_ARATH,ASPARAGINYL-TRNA SYNTHETASE 2,SYNC2,SYNTHETASE C2||NS2	asparaginyl-tRNA synthetase 2
BnaA06g08690D	66.2272	451.345	0.320788	0.172751	AT1G13640		Phosphatidylinositol 3- and 4-kinase family protein
BnaA07g10150D	2.11988	8.27981	1.35737	0.172733	AT1G23080	ATPIN7,ARABIDOPSIS PIN-FORMED 7||PIN-FORMED 7||PIN7	Auxin efflux carrier family protein
BnaA06g20400D	162.65	1820.13	0.262299	0.172695	AT2G26590	RPN13	regulatory particle non-ATPase 13
BnaC09g07980D	3.17656	12.5585	1.11561	0.17264	AT5G66580		hypothetical protein
BnaC04g39840D	71.5275	504.561	0.314039	0.172432	AT2G28570		hypothetical protein
BnaA03g16970D	16.9182	77.4229	0.520092	0.172401	AT2G37080	ROP interactive partner 2||RIP2	ROP interactive partner 3
BnaA03g12060D	3.11933	12.3216	1.12531	0.172336	AT5G53990		UDP-Glycosyltransferase superfamily protein
BnaC06g10260D	20.334	96.2001	0.482354	0.172319	AT5G65850		F-box and associated interaction domains-containing protein
BnaA08g00560D	29.4913	151.774	0.417739	0.172305	AT3G13570	At-SCL30A,SC35-like splicing factor 30A||SCL30A	SC35-like splicing factor 30A
BnaA08g25250D	2.4302	9.52287	1.26982	0.172243	AT1G11570	NTF2-like||NTL	NTF2-like protein
BnaA07g11130D	39.2366	219.227	0.37736	0.171994	AT1G21000		PLATZ transcription factor family protein
BnaA02g07210D	118.363	1086.12	0.278434	0.171974	AT5G59080		hypothetical protein
BnaC03g44860D	35.9296	195.345	0.388999	0.17188
BnaA01g25280D	166.931	1899.11	0.261059	0.171675	AT1G51650		ATP synthase epsilon chain
BnaA09g39470D	60.8804	399.833	0.328444	0.171663	AT3G61900	SAUR33,SMALL AUXIN UPREGULATED RNA 33	SAUR-like auxin-responsive protein family
BnaC05g16660D	354.548	7049.16	0.236806	0.171491	AT1G21460	SWEET1	Nodulin MtN3 family protein
BnaA03g55910D	120.534	1117.5	0.277341	0.171448	AT5G09760		Plant invertase/pectin methylesterase inhibitor superfamily
BnaA03g32530D	11.4564	49.5559	0.614471	0.171446	AT3G12920	BOI-related gene 3||BRG3	SBP (S-ribonuclease binding protein) family protein
BnaC03g61500D	8.62319	36.1926	0.697657	0.171429	AT4G37295		hypothetical protein
BnaA02g12660D	61.8899	409.196	0.326848	0.171314	AT1G66980	GDPDL2,Glycerophosphodiester phosphodiesterase (GDPD) like 2||SNC4	suppressor of npr1-1 constitutive 4
BnaC02g26400D	72.3952	513.123	0.312897	0.171285	AT4G05130	ATENT4||ENT4	equilibrative nucleoside transporter 4
BnaAnng38360D	36.346	198.187	0.38733	0.171089	AT5G61410	EMB2728,EMBRYO DEFECTIVE 2728||RPE	D-ribulose-5-phosphate-3-epimerase
BnaA04g21200D	14.5163	64.7879	0.554488	0.171044	AT1G40390		DNAse I-like superfamily protein
BnaA05g02240D	34.6743	186.436	0.393783	0.171029	AT2G41510	ATCKX1,CYTOKININ OXIDASE/DEHYDROGENASE 1||CKX1	cytokinin oxidase/dehydrogenase 1
BnaC04g10130D	314.985	5695.65	0.239598	0.171023	AT3G07900		O-fucosyltransferase family protein
BnaC08g11830D	25.3991	125.885	0.441742	0.171004
BnaA08g04680D	41.9616	239.47	0.368785	0.170976	AT1G14800		Nucleic acid-binding, OB-fold-like protein
BnaC03g02760D	9.19725	38.8257	0.677488	0.170847	AT5G06870	ATPGIP2,ARABIDOPSIS POLYGALACTURONASE INHIBITING PROTEIN 2||PGIP2	polygalacturonase inhibiting protein 2
BnaA03g50730D	169.114	1939.57	0.26042	0.170841	AT3G48000	ALDH2A,aldehyde dehydrogenase 2A,ALDH2,aldehyde dehydrogenase 2||ALDH2B4	aldehyde dehydrogenase 2B4
BnaC05g19580D	0.554998	2.12533	2.62677	0.170721	AT1G27110		Tetratricopeptide repeat (TPR)-like superfamily protein
BnaA06g30760D	42.5158	243.595	0.367099	0.170348	AT3G29780	RALFL27	ralf-like 27
BnaA03g25540D	2165.13	220611	0.216935	0.170305	AT4G04640	ATPC1	ATPase, F1 complex, gamma subunit protein
BnaA08g30030D	27.1223	136.468	0.430713	0.170194	AT4G14480	BLUS1,BLUE LIGHT SIGNALING1	Protein kinase superfamily protein
BnaA03g44540D	107.789	936.209	0.283864	0.170145	AT4G20380	LESION SIMULATING DISEASE||LSD1	LSD1 zinc finger family protein
BnaCnng42070D	44.4713	258.67	0.361654	0.169965	AT4G11350		transferring glycosyl group transferase (DUF604)
BnaAnng29810D	68.2133	470.11	0.317856	0.169932	AT1G50030	TOR	target of rapamycin
BnaA02g02220D	53.63	334.165	0.340857	0.169857	AT5G19210		P-loop containing nucleoside triphosphate hydrolases superfamily protein
BnaC02g38970D	15.9691	72.256	0.532302	0.169699	AT5G49280		hydroxyproline-rich glycoprotein family protein
BnaC09g27530D	13.5664	59.9087	0.57053	0.169697	ATCG00340	PSAB	Photosystem I, PsaA/PsaB protein
BnaA07g35660D	27.8199	140.805	0.426534	0.169668	AT1G80390	IAA15	indole-3-acetic acid inducible 15
BnaA09g45900D	116.267	1054.11	0.279247	0.16963	AT1G14030	lysine methyltransferase (LSMT)-like||LSMT-L	Rubisco methyltransferase family protein
BnaA09g55150D	83.2633	630.442	0.301557	0.169599	AT3G58610		ketol-acid reductoisomerase
BnaA03g38220D	142.426	1459.95	0.268275	0.169588	AT2G05990	ENR1,ENOYL-ACP REDUCTASE 1||MOSAIC DEATH 1||MOD1	NAD(P)-binding Rossmann-fold superfamily protein
BnaC06g26560D	1386.95	92374.3	0.219136	0.169535	AT4G03740		hypothetical protein
BnaCnng32830D	38.4386	213.014	0.379696	0.169534	AT2G29100	ATGLR2.9,glutamate receptor 2.9||GLR2.9	glutamate receptor 2.9
BnaA04g19380D	16.21	73.513	0.528932	0.169502	AT5G07940		dentin sialophosphoprotein-like protein
BnaA05g24420D	344.548	6684.78	0.237298	0.169479	AT3G15190	plastid ribosomal protein S20||PRPS20	chloroplast 30S ribosomal protein S20
BnaC05g05050D	17.7126	81.5231	0.50975	0.169332	AT1G07260	UGT71C3	UDP-glucosyl transferase 71C3
BnaAnng38450D	50.0809	303.888	0.348085	0.169327	AT5G23220	NIC3	nicotinamidase 3
BnaA09g03940D	108.879	950.464	0.283155	0.16926	AT5G25350	EBF2	EIN3-binding F box protein 2
BnaC09g00200D	18.7354	87.0868	0.498097	0.169149	AT4G02725		spindle pole body-associated protein
BnaC07g09430D	5.76297	23.4008	0.839399	0.168977	AT1G29860	ATWRKY71,WRKY DNA-BINDING PROTEIN 71||WRKY71	WRKY DNA-binding protein 71
BnaC05g05540D	293.547	5015.58	0.241259	0.168955	AT1G07870		Protein kinase superfamily protein
BnaC01g30760D	37.9797	209.586	0.38118	0.168879	AT3G23450		transmembrane protein
BnaC02g22640D	33.9626	181.197	0.396346	0.168507	AT1G74090	ATSOT18,DESULFO-GLUCOSINOLATE SULFOTRANSFERASE 18,ATST5B,ARABIDOPSIS SULFOTRANSFERASE 5B||SOT18	desulfo-glucosinolate sulfotransferase 18
BnaC05g16990D	40.5315	228.265	0.372758	0.168347	AT1G21670		DPP6 amino-terminal domain protein
BnaA10g02130D	2.43813	9.5281	1.26604	0.168207	AT1G03770	ATRING1B,ARABIDOPSIS THALIANA RING 1B||RING1B	RING 1B
BnaA09g00960D	315.408	5698.01	0.239326	0.168154	AT4G02620		vacuolar ATPase subunit F family protein
BnaA09g10970D	5.88226	23.9032	0.831159	0.168153	AT1G63470	AHL5,AT-hook motif nuclear localized protein 5	AT hook motif DNA-binding family protein
BnaA05g33110D	0.355681	1.3561	3.27405	0.167805	AT3G04290	ATLTL1||LTL1	Li-tolerant lipase 1
BnaC05g47950D	138.2	1388.38	0.269616	0.167706	AT3G03270		Adenine nucleotide alpha hydrolases-like superfamily protein
BnaCnng18690D	24.5111	120.2	0.447291	0.167442	AT1G47920		RNI-like superfamily protein
BnaC01g16310D	163.827	1835.24	0.261493	0.167348	AT4G24380		dihydrofolate reductase
BnaA02g36380D	544.214	15455.7	0.228442	0.167347	AT4G01150	CURT1A,CURVATURE THYLAKOID 1A	CURVATURE THYLAKOID 1A-like protein
BnaA06g39530D	1.90345	7.388	1.42798	0.167317	AT5G26280		TRAF-like family protein
BnaC04g38330D	150.852	1601.3	0.265268	0.16726	AT2G26250	FDH,FIDDLEHEAD||KCS10	3-ketoacyl-CoA synthase 10
BnaA03g55640D	0.985176	3.7825	1.97413	0.16715	AT3G12145	FTM4,FLORAL TRANSITION AT THE MERISTEM4||FLOR1||FLR1	Leucine-rich repeat (LRR) family protein
BnaC07g24220D	9.02501	37.9299	0.682407	0.167117	AT3G27330		zinc finger (C3HC4-type RING finger) family protein
BnaA02g09170D	56.5443	359.072	0.335121	0.166988	AT5G55230	ATMAP65-1,microtubule-associated proteins 65-1||MAP65-1	microtubule-associated proteins 65-1
BnaC07g45730D	2.94093	11.5494	1.15557	0.16689	AT2G17620	Cyclin B2%3B1||CYCB2%3B1	Cyclin B2;1
BnaA02g27270D	48.6546	291.59	0.350964	0.166848	AT2G03750		P-loop containing nucleoside triphosphate hydrolases superfamily protein
BnaC02g21720D	37.1362	203.204	0.383857	0.166686	AT1G73010	ATPS2,phosphate starvation-induced gene 2,AtPPsPase1,pyrophosphate-specific phosphatase1,PPsPase1,pyrophosphate-specific phosphatase1||phosphate starvation-induced gene 2||PS2	inorganic pyrophosphatase 1
BnaA09g38400D	5.57843	22.567	0.85158	0.166564	AT3G61090		Putative endonuclease or glycosyl hydrolase
BnaC02g07460D	12.4639	54.2987	0.591209	0.166544	AT5G17730		P-loop containing nucleoside triphosphate hydrolases superfamily protein
BnaA01g35070D	8.6615	36.2455	0.695079	0.166544	AT4G24040	ATTRE1||TRE1	trehalase 1
BnaC03g15030D	176.377	2074.74	0.25825	0.166541	AT5G53460	GLT1	NADH-dependent glutamate synthase 1
BnaCnng35440D	1.16713	4.48833	1.8152	0.166391	AT1G74590	ATGSTU10,GLUTATHIONE S-TRANSFERASE TAU 10||GSTU10	glutathione S-transferase TAU 10
BnaC01g07640D	164.202	1840.61	0.261278	0.166087	AT4G30710	AUG8,augmin subunit 8||QWRF domain containing 8||QWRF8	QWRF motif protein (DUF566)
BnaAnng23570D	13.4046	58.9481	0.57277	0.166084	AT1G36380		transmembrane protein
BnaC03g04100D	7.74035	32.0559	0.731465	0.165972	AT5G10090	tetratricopeptide repeat 13||TPR13	Tetratricopeptide repeat (TPR)-like superfamily protein
BnaC09g22670D	752.69	28442.3	0.224061	0.165893	AT4G04640	ATPC1	ATPase, F1 complex, gamma subunit protein
BnaAnng38690D	56.0874	354.737	0.335806	0.165873	AT1G33240	AT-GTL1,GT2-LIKE 1,ATGTL1||GTL1	GT-2-like 1
BnaA05g28760D	8.27594	34.4715	0.709435	0.165858	AT3G09780	ATCRR1||CCR1	CRINKLY4 related 1
BnaC07g43580D	4.11072	16.344	0.983472	0.165427	AT4G31910	PIZ,PIZZA||BR-related AcylTransferase1||BAT1	HXXXD-type acyl-transferase family protein
BnaCnng37830D	37.0862	202.666	0.383865	0.165398	AT1G59640	BPEub,BIG PETAL UB,BPE,BIG PETAL,ZCW32||BIG PETAL P||BPEp	transcription factor BIG PETAL P (BPE)
BnaC03g18150D	134.497	1326.44	0.27079	0.16531	AT2G32800	AP4.3A	protein kinase family protein
BnaC02g15350D	1.48191	5.71533	1.61324	0.165232	AT5G52140		RING/U-box superfamily protein
BnaC05g40260D	76.0836	549.65	0.308143	0.165159	AT3G13130		transmembrane protein
BnaCnng58230D	55.3734	348.239	0.337006	0.165058	AT1G56120		Leucine-rich repeat transmembrane protein kinase
BnaA06g24280D	278.875	4566.83	0.242325	0.164894	AT5G65380		MATE efflux family protein
BnaA06g02190D	12.894	56.3563	0.582213	0.16483	AT5G44582		hypothetical protein
BnaC04g18540D	120.754	1115.52	0.27659	0.164705	AT1G58520	RXW8	GDSL-like lipase/acylhydrolase superfamily protein
BnaA10g25000D	345.412	6691.82	0.236829	0.164481	AT5G05410	DREB2,DEHYDRATION-RESPONSIVE ELEMENT BINDING PROTEIN 2||DREB2A	DRE-binding protein 2A
BnaC08g36910D	2.82689	11.0681	1.17687	0.164431	AT1G19020		CDP-diacylglycerol-glycerol-3-phosphate 3-phosphatidyltransferase
BnaC04g41510D	1064.08	55115.2	0.220629	0.164358	AT2G30860	ATGSTF7,ATGSTF9,glutathione S-transferase PHI 9,GLUTTR||GSTF9	glutathione S-transferase PHI 9
BnaC08g26240D	40.3139	226.008	0.372913	0.164304	AT3G55430		O-Glycosyl hydrolases family 17 protein
BnaC04g55130D	120.488	1111.27	0.276671	0.164246	AT3G60380		cotton fiber protein
BnaC09g32980D	6.03961	24.519	0.819865	0.164237	AT5G57220	cytochrome P450%2C family 81%2C subfamily F%2C polypeptide 2||CYP81F2	cytochrome P450, family 81, subfamily F, polypeptide 2
BnaA07g31190D	19.179	89.2222	0.492504	0.164112	AT1G74030	ENO1	enolase 1
BnaC03g15580D	5.34403	21.5232	0.868129	0.163951	AT5G52250	EFO1,EARLY FLOWERING BY OVEREXPRESSION 1||REPRESSOR OF UV-B PHOTOMORPHOGENESIS 1||RUP1	Transducin/WD40 repeat-like superfamily protein
BnaC03g72740D	11.1168	47.6642	0.621036	0.163846	AT2G46225	ABIL1	ABI-1-like 1
BnaA03g53930D	10.1546	43.0861	0.646405	0.163441	AT4G37330	cytochrome P450%2C family 81%2C subfamily D%2C polypeptide 4||CYP81D4	cytochrome P450, family 81, subfamily D, polypeptide 4
BnaC04g44310D	45.0017	261.644	0.35944	0.163409	AT5G03490		UDP-Glycosyltransferase superfamily protein
BnaA07g08700D	34.9551	187.393	0.391622	0.163371	AT1G27950	LTPG1	glycosylphosphatidylinositol-anchored lipid protein transfer 1
BnaAnng27540D	27.2597	136.68	0.428874	0.163359	AT5G17330	AtGAD1,GAD1,GLUTAMATE DECARBOXYLASE 1||GAD	glutamate decarboxylase
BnaA10g23920D	0.722331	2.75732	2.29883	0.163268	AT5G07475		Cupredoxin superfamily protein
BnaA03g06790D	2287.48	244537	0.21618	0.163126	AT5G17920	ATCIMS,COBALAMIN-INDEPENDENT METHIONINE SYNTHASE,ATMETS||methionine synthesis 1||ATMS1	Cobalamin-independent synthase family protein
BnaC07g37560D	27.2621	136.668	0.428819	0.163082	AT4G22770	AHL2,AT-hook motif nuclear localized protein 2	AT hook motif DNA-binding family protein
BnaA09g17530D	2.14781	8.3356	1.34423	0.163071	AT1G09665		Toll-Interleukin-Resistance (TIR) domain family protein
BnaA02g07560D	46.2016	271.052	0.356344	0.163045	AT5G58670	ATPLC1,phospholipase C1,ATPLC,ARABIDOPSIS THALIANA PHOSPHOLIPASE C||PLC1	phospholipase C1
BnaA05g06540D	89.0184	694.024	0.295943	0.162981	AT2G38120	AtAUX1,MAP1,MODIFIER OF ARF7/NPH4 PHENOTYPES 1,PIR1,WAV5,WAVY ROOTS 5||AUXIN RESISTANT 1||AUX1	Transmembrane amino acid transporter family protein
BnaC01g09000D	27.1348	135.862	0.429559	0.162954	AT4G29520		nucleophosmin
BnaC05g44210D	95.5566	773.081	0.290972	0.162832	AT3G07760		Sterile alpha motif (SAM) domain-containing protein
BnaA08g29600D	1146.41	63569.7	0.21993	0.162799	AT1G49970	NCLPP5,NUCLEAR CLPP 5,SVR2,SUPPRESSOR OF VARIEGATION 2||CLPR1	CLP protease proteolytic subunit 1
BnaC08g20420D	53.1289	328.221	0.340998	0.162773	AT3G48710		DEK domain-containing chromatin associated protein
BnaC08g04340D	32.7962	172.552	0.400532	0.162744	AT1G47670		Transmembrane amino acid transporter family protein
BnaA06g18890D	11.5022	49.4787	0.611543	0.162736	AT3G48420		Haloacid dehalogenase-like hydrolase (HAD) superfamily protein
BnaA05g22950D	438.587	10328	0.231714	0.162688	AT2G18790	HY3,OOP1,OUT OF PHASE 1||PHYB	phytochrome B
BnaCnng75530D	14.282	63.2226	0.556732	0.162665	AT5G02580		argininosuccinate lyase
BnaC02g42580D	306.101	5380.4	0.23963	0.162635	AT5G63580	ATFLS2||FLS2	flavonol synthase 2
BnaC03g48690D	16.0215	72.1768	0.530268	0.162629
BnaA07g25940D	1032.59	51954.2	0.220741	0.162603	AT1G66670	NCLPP3||CLPP3	CLP protease proteolytic subunit 3
BnaC03g16860D	39.746	221.531	0.374476	0.162517	AT2G30360	CIPK11,CBL-INTERACTING PROTEIN KINASE 11,PKS5,PROTEIN KINASE SOS2-LIKE 5,SNRK3.22,SNF1-RELATED PROTEIN KINASE 3.22||SIP4	SOS3-interacting protein 4
BnaC04g51490D	135.962	1347.26	0.269966	0.162506	AT5G66200	ARO2	armadillo repeat only 2
BnaC06g15040D	2.22504	8.6386	1.32094	0.162322	AT3G54040		PAR1 protein
BnaCnng45130D	8.8944	37.2028	0.685758	0.162249	AT4G01610		Cysteine proteinases superfamily protein
BnaC04g46860D	44.872	260.405	0.359624	0.162174
BnaA09g01630D	565.719	16553.5	0.227428	0.16186	AT4G03550	ATGSL05,glucan synthase-like 5,ATGSL5,EED3,enhancer of edr1 3,GSL5,GLUCAN SYNTHASE-LIKE 5,PMR4,POWDERY MILDEW RESISTANT 4||GSL05	glucan synthase-like 5
BnaC05g03070D	8.30086	34.4888	0.707482	0.161853	AT5G40170	AtRLP54,receptor like protein 54||RLP54	receptor like protein 54
BnaC08g00350D	26.8564	134.023	0.431063	0.161783	AT1G03830		guanylate-binding family protein
BnaA05g36990D	4.64075	18.515	0.9272	0.161731	AT3G13560		O-Glycosyl hydrolases family 17 protein
BnaC05g17280D	21.6624	103.023	0.468555	0.161614	AT1G21920		Histone H3 K4-specific methyltransferase SET7/9 family protein
BnaA10g01950D	3.25196	12.7697	1.09887	0.161609	AT1G03470	Networked 3A||NET3A	Kinase interacting (KIP1-like) family protein
BnaA03g47630D	0.682584	2.60131	2.36287	0.161569	AT4G25840	GPP1	glycerol-3-phosphatase 1
BnaA01g19180D	102.293	857.827	0.286321	0.161463	AT4G13820		Leucine-rich repeat (LRR) family protein
BnaA07g36440D	30.7172	158.591	0.409975	0.161427	AT1G29640		senescence regulator (Protein of unknown function, DUF584)
BnaA01g09370D	26.8274	133.809	0.431185	0.161418	AT4G18570		Tetratricopeptide repeat (TPR)-like superfamily protein
BnaA09g34010D	118.247	1076.51	0.277473	0.161408	AT3G54090	FLN1	fructokinase-like 1
BnaC07g48280D	21.5783	102.523	0.469238	0.161353	AT1G23550	SRO2	similar to RCD one 2
BnaA03g23800D	397.02	8597.45	0.233546	0.161343	AT4G08900	arginine amidohydrolase 1||ARGAH1	arginase
BnaA07g28430D	13.5568	59.5077	0.569021	0.161174	AT1G69890		actin cross-linking protein (DUF569)
BnaC03g62530D	45.4058	264.401	0.358113	0.161119	AT4G35785		RNA-binding (RRM/RBD/RNP motifs) family protein
BnaA02g28050D	74.9311	535.906	0.308946	0.161074	AT3G26410	AtTRM11||tRNA modification 11||TRM11	tRNA modification 11 protein
BnaA08g28900D	433.974	10114.6	0.231745	0.160611	AT1G07180	ATNDI1,ARABIDOPSIS THALIANA INTERNAL NON-PHOSPHORYLATING NAD ( P ) H DEHYDROGENASE||alternative NAD(P)H dehydrogenase 1||NDA1	alternative NAD(P)H dehydrogenase 1
BnaC09g19110D	21.8181	103.837	0.467044	0.160503	AT5G46080		Protein kinase superfamily protein
BnaC04g00720D	16.4598	74.3622	0.523904	0.160414	AT2G46710	ROP guanosine triphosphatase (GTPase)-activating protein 3||ROPGAP3	Rho GTPase activating protein with PAK-box/P21-Rho-binding domain-containing protein
BnaCnng03600D	470.322	11729.2	0.230271	0.160386	AT5G02230		Haloacid dehalogenase-like hydrolase (HAD) superfamily protein
BnaA03g54220D	6.20187	25.1553	0.808709	0.160353	AT4G37690		Galactosyl transferase GMA12/MNN10 family protein
BnaC08g13820D	253.986	3861.73	0.24467	0.160347	AT1G09740		Adenine nucleotide alpha hydrolases-like superfamily protein
BnaA04g17610D	16.7708	75.9956	0.519805	0.160294	AT2G47870		Thioredoxin superfamily protein
BnaC05g42690D	1518.37	109458	0.217895	0.160286	AT3G10420	SEEDLING PLASTID DEVELOPMENT 1||SPD1	P-loop containing nucleoside triphosphate hydrolases superfamily protein
BnaC08g38440D	10.1116	42.7878	0.646904	0.160203	AT1G16260		Wall-associated kinase family protein
BnaCnng26280D	509.589	13606.7	0.228906	0.160161	AT1G26355	SP1L1	SPIRAL1-like1
BnaA10g28580D	134.866	1327.56	0.270163	0.160143	AT1G47640		seven transmembrane domain protein
BnaC01g36990D	866.939	37082.9	0.222125	0.160064	AT3G14350	SRF7	STRUBBELIG-receptor family 7
BnaC07g44670D	567.095	16607.4	0.227246	0.160003	AT4G34000	AtABF3,DPBF5,DC3 PROMOTER-BINDING FACTOR 5||ABF3	abscisic acid responsive elements-binding factor 3
BnaA01g02210D	9.47739	39.8238	0.665859	0.159845	AT4G35030		Protein kinase superfamily protein
BnaA04g15220D	56.5415	357.254	0.334288	0.159767	AT2G46450	ATCNGC12,cyclic nucleotide-gated channel 12||CNGC12	cyclic nucleotide-gated channel 12
BnaA07g27250D	11.3707	48.7449	0.614013	0.159761	AT4G39670		Glycolipid transfer protein (GLTP) family protein
BnaCnng27910D	275.671	4458.5	0.242216	0.159731
BnaC01g17440D	1.25208	4.79756	1.74935	0.159708	AT4G25560	AtMYB18,myb domain protein 18,MYB18,myb domain protein 18||LONG AFTER FAR-RED LIGHT 1||LAF1	myb domain protein 18
BnaC09g32080D	9.6914	40.8111	0.659178	0.159661	AT5G66330		Leucine-rich repeat (LRR) family protein
BnaC04g02040D	33.1607	174.64	0.398518	0.159652	AT2G41710		Integrase-type DNA-binding superfamily protein
BnaA02g30570D	16.1804	72.8563	0.527527	0.15962	AT5G49100		vitellogenin-like protein
BnaC04g46930D	281.655	4630.68	0.241604	0.159601	AT2G40270		Protein kinase family protein
BnaAnng07500D	1.7855	6.88291	1.46935	0.159423	AT3G52770	LITTLE ZIPPER 3||ZPR3	binding protein
BnaC03g22030D	0.83388	3.17866	2.13805	0.159344	AT2G39310	JAL22	jacalin-related lectin 22
BnaA01g14110D	44.2027	254.663	0.361022	0.159201	AT3G01690		alpha/beta-Hydrolases superfamily protein
BnaA03g08360D	71.8333	502.992	0.312216	0.158949	AT5G22050		Protein kinase superfamily protein
BnaC02g48780D	99.0675	814.945	0.28816	0.158914	AT5G23610		DYAD protein
BnaC04g05510D	5.34202	21.439	0.866755	0.158869	AT2G39870		hypothetical protein
BnaC05g52210D	11.6723	50.1617	0.606776	0.158767	AT3G07800	AtTK1a||thymidine kinase 1a||TK1a	Thymidine kinase
BnaA09g41150D	34.0312	180.42	0.394698	0.158559	AT3G63520	ATCCD1,CAROTENOID CLEAVAGE DIOXYGENASE 1,ATNCED1,NCED1||CCD1	carotenoid cleavage dioxygenase 1
BnaA09g40400D	19.2856	89.4636	0.490445	0.158527	AT3G63440	ATCKX6,CYTOKININ OXIDASE 6,ATCKX7||CKX6	cytokinin oxidase/dehydrogenase 6
BnaAnng10870D	21.6657	102.817	0.468016	0.158466	AT2G19110	ATHMA4,ARABIDOPSIS HEAVY METAL ATPASE 4||HMA4	heavy metal atpase 4
BnaC03g37680D	20.2366	94.7342	0.480968	0.158439	AT3G12580	ATHSP70,ARABIDOPSIS HEAT SHOCK PROTEIN 70||HSP70	heat shock protein 70
BnaC03g38270D	48.9337	292.153	0.349299	0.158342	AT3G14010	CID4	CTC-interacting domain 4
BnaA04g08710D	14.2433	62.8375	0.556543	0.158338	AT5G38530	TSBtype2	tryptophan synthase beta type 2
BnaC06g42980D	26.5771	131.972	0.432248	0.158266	AT2G46970	PIL1	phytochrome interacting factor 3-like 1
BnaA02g28670D	9.0301	37.7203	0.680135	0.158226	AT3G27170	ATCLC-B||CLC-B	chloride channel B
BnaC03g48060D	73.9982	525.075	0.309663	0.15819	AT2G17800	ATGP2,ATRAC1,ATROP3,ROP3,RHO-RELATED GTPASES FROM PLANTS 3||Arabidopsis RAC-like 1||ARAC1	RAC-like 1
BnaAnng11340D	98.2202	803.79	0.288649	0.158117	AT1G30460	ATCPSF30,ARABIDOPSIS THALIANA CLEAVAGE AND POLYADENYLATION SPECIFICITY FACTOR 30||CPSF30	cleavage and polyadenylation specificity factor 30
BnaC05g40840D	23.0267	110.657	0.456834	0.158109	AT3G12180		Cornichon family protein
BnaA03g54420D	96.2568	779.156	0.289988	0.157974	AT4G39890	AtRABH1c,RAB GTPase homolog H1C||RABH1c	RAB GTPase homolog H1C
BnaA01g01210D	131.197	1267.87	0.271402	0.157947	AT4G36520		Chaperone DnaJ-domain superfamily protein
BnaC04g15800D	4.40422	17.4775	0.949228	0.157863	AT2G28410		transmembrane protein
BnaCnng78730D	1.59512	6.12836	1.55196	0.15778	AT3G44510		alpha/beta-Hydrolases superfamily protein
BnaC08g38360D	12.3463	53.3951	0.591853	0.157768	AT1G16500		filamentous hemagglutinin transporter
BnaA09g22370D	17.2098	78.1842	0.513787	0.157698	AT3G30730		hypothetical protein
BnaC02g11360D	156.438	1688.8	0.262692	0.15764	AT5G52820	AtNLE,NLE,NOTCHLESS	WD-40 repeat family protein / notchless protein
BnaA09g41590D	9.83653	41.4255	0.654322	0.157538	AT2G24170		Endomembrane protein 70 protein family
BnaA02g13300D	6.9843	28.5174	0.764596	0.157453	AT5G36910	THI2.2	thionin 2.2
BnaA05g11090D	4.58672	18.2327	0.930943	0.15734	AT2G31940		oxidoreductase/transition metal ion-binding protein
BnaA03g49900D	161.484	1779.47	0.261226	0.157321	AT4G30010		ATP-dependent RNA helicase
BnaA06g32990D	181.825	2169.47	0.256167	0.157184	AT5G57260	cytochrome P450%2C family 71%2C subfamily B%2C polypeptide 10||CYP71B10	cytochrome P450, family 71, subfamily B, polypeptide 10
BnaC03g70700D	48.3156	286.852	0.350543	0.156988	AT1G55670	PSAG	photosystem I subunit G
BnaA07g37430D	4.87199	19.4241	0.904615	0.15697	AT5G66750	ATDDM1,CHA1,CHR01,CHROMATIN REMODELING 1,DDM1,DECREASED DNA METHYLATION 1,SOM1,SOMNIFEROUS 1,SOM4||CHR1	chromatin remodeling 1
BnaA09g37910D	6.39298	25.9238	0.796428	0.156931	AT2G43490		Ypt/Rab-GAP domain of gyp1p superfamily protein
BnaC02g13270D	6.64886	27.037	0.782045	0.156885	AT5G55150		F-box SKIP23-like protein (DUF295)
BnaA04g25210D	4.22056	16.7019	0.968305	0.15683	AT4G18250		receptor Serine/Threonine kinase-like protein
BnaCnng10180D	2.45991	9.539	1.25555	0.156663	AT5G04310		Pectin lyase-like superfamily protein
BnaC09g33900D	25.3439	124.305	0.439916	0.156646	AT1G07150	MAPKKK13	mitogen-activated protein kinase kinase kinase 13
BnaC03g71830D	1076.88	56090.6	0.219927	0.156416	AT5G54940		Translation initiation factor SUI1 family protein
BnaA05g31580D	5.24102	20.9728	0.873801	0.156324	AT3G05610		Plant invertase/pectin methylesterase inhibitor superfamily
BnaC01g14390D	160.268	1756.09	0.261474	0.156319	AT4G23190	AT-RLK3,RECEPTOR LIKE PROTEIN KINASE 3||CRK11	cysteine-rich RLK (RECEPTOR-like protein kinase) 11
BnaC03g64130D	15.2389	67.8135	0.540387	0.156257	AT4G21534	sphingosine kinase 2||SPHK2	Diacylglycerol kinase family protein
BnaC02g10380D	27.3603	136.633	0.427225	0.15625	AT5G59010	brassinosteroid-signaling kinase 5||BSK5	kinase with tetratricopeptide repeat domain-containing protein
BnaA10g17050D	17.1158	77.5906	0.514643	0.155945	AT3G23560	ABERRANT LATERAL ROOT FORMATION 5||ALF5	MATE efflux family protein
BnaC02g14430D	32.3769	168.93	0.401437	0.155886	AT5G53290	CRF3	cytokinin response factor 3
BnaC05g39220D	4294.81	843479	0.213842	0.155821	AT3G14415	glycolate oxidase 2||GOX2	Aldolase-type TIM barrel family protein
BnaC05g38620D	51.876	315.957	0.342648	0.155514	AT3G14900	EMBRYO DEFECTIVE 3120||EMB3120	hypothetical protein
BnaA08g16510D	321.003	5829.01	0.237842	0.155507	AT4G39460	SAMT1,SAM TRANSPORTER1||SAMC1	S-adenosylmethionine carrier 1
BnaC06g27750D	40.5733	226.547	0.37097	0.155477	AT1G66760		MATE efflux family protein
BnaC08g12990D	13.99	61.4373	0.560271	0.15544	AT4G28310		microtubule-associated protein
BnaC09g13640D	42.4475	240.526	0.365367	0.155159	AT5G49760		Leucine-rich repeat protein kinase family protein
BnaAnng14290D	9.70533	40.7479	0.657722	0.155138	AT3G26170	cytochrome P450%2C family 71%2C subfamily B%2C polypeptide 19||CYP71B19	cytochrome P450, family 71, subfamily B, polypeptide 19
BnaC01g08730D	92.386	730.322	0.292517	0.155137	AT3G05910		Pectinacetylesterase family protein
BnaC02g04770D	2.52536	9.78874	1.23891	0.15497	AT5G13460	IQD11	IQ-domain 11
BnaC07g34220D	77.6477	562.422	0.305423	0.15491	AT4G17210		weak chloroplast movement under blue light protein (DUF827)
BnaC04g00390D	29.4956	149.982	0.415206	0.154909	AT2G47140	AtSDR5||short-chain dehydrogenase reductase 5||SDR5	NAD(P)-binding Rossmann-fold superfamily protein
BnaC02g09720D	646.32	21155.4	0.225042	0.154868	AT5G22650	ATHD2B,ATHD2,ARABIDOPSIS HISTONE DEACETYLASE 2,HD2,HISTONE DEACETYLASE 2,HDA4,HDT02,HDT2||HD2B	histone deacetylase 2B
BnaA01g14120D	588.087	17713.7	0.226315	0.15482	AT4G24770	ATRBP31,ARABIDOPSIS THALIANA RNA BINDING PROTEIN, APPROXIMATELY 31 KD,ATRBP33,CP31||RBP31	31-kDa RNA binding protein
BnaC04g43300D	12.5157	54.1033	0.587703	0.154586	AT2G32720	ATCB5-B,ARABIDOPSIS CYTOCHROME B5 ISOFORM B,B5 #4,CYTB5-D||CB5-B	cytochrome B5 isoform B
BnaC09g47410D	189.444	2320.97	0.254304	0.154572	AT5G63680		Pyruvate kinase family protein
BnaA05g19250D	112.114	984.837	0.279913	0.154275	AT3G19930	ATSTP4,SUGAR TRANSPORTER 4||STP4	sugar transporter 4
BnaA04g21770D	132.432	1283.86	0.270562	0.154262	AT2G38010		Neutral/alkaline non-lysosomal ceramidase
BnaCnng00350D	87.2084	668.677	0.296517	0.154115	AT3G25400		dCTP pyrophosphatase-like protein
BnaC08g24660D	47.8583	282.589	0.351253	0.154103	AT3G53620	AtPPa4,pyrophosphorylase 4||PPa4	pyrophosphorylase 4
BnaA05g22630D	10.5057	44.4468	0.634595	0.153897	AT2G47610		Ribosomal protein L7Ae/L30e/S12e/Gadd45 family protein
BnaC09g31950D	3.46269	13.5564	1.06331	0.153793	AT5G55410		Bifunctional inhibitor/lipid-transfer protein/seed storage 2S albumin superfamily protein
BnaAnng22410D	3.65603	14.3444	1.03593	0.153731	AT3G18260		Reticulon family protein
BnaC06g27050D	148.678	1549	0.264715	0.153717	AT1G65440	GTB1	global transcription factor group B1
BnaC06g14030D	47.7581	281.692	0.351431	0.153638	AT2G18196		Heavy metal transport/detoxification superfamily protein
BnaA07g24530D	65.6188	439.461	0.319471	0.153425	AT1G68590	plastid-speci%26#64257%3Bc ribosomal protein 3/1||PSRP3/1	Ribosomal protein PSRP-3/Ycf65
BnaA01g13060D	14.0704	61.7538	0.558502	0.1534	AT4G23450	AtAIRP1||ABA Insensitive RING Protein 1||AIRP1	RING/U-box superfamily protein
BnaC03g05980D	7166.41	2.32644e+06	0.212835	0.153333	AT5G13630	ABAR,ABA-BINDING PROTEIN,CCH1,CCH,CONDITIONAL CHLORINA,CHLH,H SUBUNIT OF MG-CHELATASE||GENOMES UNCOUPLED 5||GUN5	magnesium-chelatase subunit chlH, chloroplast, putative / Mg-protoporphyrin IX chelatase, putative (CHLH)
BnaA06g17380D	234.553	3344.73	0.246569	0.153262	AT3G47450	ATNOA1,ATNOS1,NOS1,NITRIC OXIDE SYNTHASE 1,RIF1,RESISTANT TO INHIBITION WITH FOSMIDOMYCIN 1||NO ASSOCIATED 1||NOA1	P-loop containing nucleoside triphosphate hydrolases superfamily protein
BnaA01g27800D	63.257	416.809	0.322745	0.152924	AT3G17810	PYD1	pyrimidine 1
BnaC02g16570D	1.1153	4.24636	1.84764	0.152851	AT5G67070	RALFL34	ralf-like 34
BnaA09g07850D	25.2595	123.461	0.439886	0.15275	AT5G66550		Maf-like protein
BnaA05g24880D	10.7592	45.605	0.627665	0.152744	AT3G14690	cytochrome P450%2C family 72%2C subfamily A%2C polypeptide 15||CYP72A15	cytochrome P450, family 72, subfamily A, polypeptide 15
BnaA02g02800D	2.49705	9.66086	1.24474	0.152734	AT5G15780		Pollen Ole e 1 allergen and extensin family protein
BnaA10g11290D	2.55451	9.88875	1.23102	0.152594	AT5G57220	cytochrome P450%2C family 81%2C subfamily F%2C polypeptide 2||CYP81F2	cytochrome P450, family 81, subfamily F, polypeptide 2
BnaA02g27280D	7.88577	32.4054	0.721879	0.152477	AT2G03760	ATST1,ARABIDOPSIS THALIANA SULFOTRANSFERASE 1,AtSOT1,AtSOT12,sulphotransferase 12,AtSULT202A1,RAR047,ST,ST1,SULFOTRANSFERASE 1,SULT202A1,sulfotransferase 202A1||sulphotransferase 12||SOT12	sulfotransferase 12
BnaA03g16020D	138.499	1378.5	0.268076	0.152356	AT2G34770	ATFAH1,ARABIDOPSIS FATTY ACID HYDROXYLASE 1||FAH1	fatty acid hydroxylase 1
BnaCnng28760D	31.7046	164.036	0.403968	0.152109	AT5G02600	NPCC6,nuclear-enriched phloem companion cell gene 6||SODIUM POTASSIUM ROOT DEFECTIVE 1||NAKR1	Heavy metal transport/detoxification superfamily protein
BnaA03g27410D	32.1238	166.783	0.402022	0.151909	AT3G01580		Tetratricopeptide repeat (TPR)-like superfamily protein
BnaA09g09370D	206.313	2678.63	0.250858	0.151892	AT4G36080		phosphotransferases/inositol or phosphatidylinositol kinase
BnaCnng64040D	56.7145	356.812	0.333063	0.151801	AT5G41130		Esterase/lipase/thioesterase family protein
BnaCnng68890D	66.3417	445.948	0.318314	0.151801	AT2G20190	ATCLASP,CLIP-ASSOCIATED PROTEIN||CLASP	CLIP-associated protein
BnaAnng30800D	3.16067	12.313	1.11021	0.151659	AT1G47210	cyclin-dependent protein kinase 3%3B2||CYCA3%3B2	cyclin-dependent protein kinase 3;2
BnaA01g14900D	505.159	13308.7	0.22837	0.151618	AT4G25670		stress response NST1-like protein
BnaC05g38410D	795.612	31295	0.222349	0.1516	AT3G15210	ATERF-4,ETHYLENE RESPONSIVE ELEMENT BINDING FACTOR 4,ATERF4,ETHYLENE RESPONSIVE ELEMENT BINDING FACTOR 4,RAP2.5,RELATED TO AP2 5||ERF4	ethylene responsive element binding factor 4
BnaCnng24040D	21.5501	101.665	0.467882	0.151503	AT3G14940	ATPPC3,phosphoenolpyruvate carboxylase 3||PPC3	phosphoenolpyruvate carboxylase 3
BnaC03g17790D	69.7388	479.278	0.31392	0.151497	AT2G31840	Mesophyll-cell RNAi Library line 7-like||MRL7-L	Thioredoxin superfamily protein
BnaC04g24790D	2.8665	11.1273	1.16371	0.151399	AT3G56891		Heavy metal transport/detoxification superfamily protein
BnaC01g03000D	69.9718	481.567	0.313621	0.151373	AT4G35600	CX32,CONNEXIN 32,Kin4,kinase 4||CAST AWAY||CST	Protein kinase superfamily protein
BnaAnng11950D	120.153	1096.52	0.275597	0.151372
BnaCnng36160D	47.4704	278.92	0.351817	0.151247	AT5G20270	HHP1	heptahelical transmembrane protein1
BnaA02g13810D	41.6056	233.546	0.367311	0.151211	AT5G11250		Disease resistance protein (TIR-NBS-LRR class)
BnaC09g21860D	8.21942	33.8689	0.708042	0.151186	AT4G05190	ATK5	kinesin 5
BnaC01g05190D	244.901	3600.23	0.245005	0.151054	AT4G33040		Thioredoxin superfamily protein
BnaA09g08290D	1374.28	89582.8	0.21779	0.150992	AT2G13360	AGT1,ALANINE:GLYOXYLATE AMINOTRANSFERASE 1,SGAT,L-serine:glyoxylate aminotransferase||AGT	alanine:glyoxylate aminotransferase
BnaC09g05770D	18.0001	82.0304	0.503167	0.150981	AT4G31800	ATWRKY18,ARABIDOPSIS THALIANA WRKY DNA-BINDING PROTEIN 18||WRKY18	WRKY DNA-binding protein 18
BnaC06g34600D	24.4787	118.641	0.444968	0.150949	AT1G73750		alpha/beta hydrolase family protein
BnaC05g00760D	2908.09	388940	0.214453	0.150929	AT1G01140	PKS6,PROTEIN KINASE 6,SnRK3.12,SNF1-RELATED PROTEIN KINASE 3.12||CIPK9	CBL-interacting protein kinase 9
BnaC03g39020D	26.3702	130.027	0.432417	0.15082	AT3G03330		NAD(P)-binding Rossmann-fold superfamily protein
BnaAnng29420D	97.5117	790.764	0.288381	0.150612	AT3G10670	ABCI6,ATP-binding cassette I6,ATNAP7,non-intrinsic ABC protein 7||NAP7	non-intrinsic ABC protein 7
BnaC07g22100D	172.951	1985.61	0.257647	0.150612	AT2G03120	ATSPP,signal peptide peptidase||SPP	signal peptide peptidase
BnaC07g01760D	33.5019	175.837	0.39581	0.150543
BnaA02g14490D	18.7942	86.2852	0.494246	0.150457	AT1G69700	ATHVA22C,HVA22 homologue C||HVA22C	HVA22 homologue C
BnaC06g42360D	4.9004	19.4546	0.900075	0.150381	AT5G41460		transferring glycosyl group transferase (DUF604)
BnaC04g54120D	27.8938	139.388	0.423259	0.150297	AT2G33540	ATCPL3||CPL3	C-terminal domain phosphatase-like 3
BnaA09g34000D	8.50567	35.1332	0.696868	0.150199	AT3G54090	FLN1	fructokinase-like 1
BnaC08g41360D	2.25426	8.68161	1.30706	0.150171	AT1G12260	ANAC007,NAC 007,EMB2749,EMBRYO DEFECTIVE 2749,VND4,VASCULAR RELATED NAC-DOMAIN PROTEIN 4||NAC007	NAC 007
BnaC03g23610D	8.50289	35.1165	0.69693	0.150029	AT2G42040		WRC protein
BnaC03g25530D	66.7819	449.666	0.317531	0.150019	AT2G46020	ATBRM,ARABIDOPSIS THALIANA BRAHMA,CHA2,CHR2,CHROMATIN REMODELING 2||BRAHMA||BRM	transcription regulatory protein SNF2
BnaC04g10260D	247.894	3674.56	0.244532	0.149935	AT2G35060	KUP11	K+ uptake permease 11
BnaA02g32550D	622.847	19663.5	0.225138	0.149863	AT5G24470	APRR5,pseudo-response regulator 5||pseudo-response regulator 5||PRR5	two-component response regulator-like protein
BnaA02g18870D	4.17663	16.4388	0.970754	0.14974	AT1G78410		VQ motif-containing protein
BnaA07g18420D	59.5132	381.324	0.328121	0.149738	AT2G43460		Ribosomal L38e protein family
BnaAnng14860D	1.69673	6.4899	1.50143	0.149663	AT1G65850		Disease resistance protein (TIR-NBS-LRR class) family
BnaC03g22460D	31.7776	164.238	0.403289	0.149662	AT2G40140	CZF1	zinc finger (CCCH-type) family protein
BnaA07g24600D	118.516	1071.55	0.276205	0.149554	AT1G68530	AtCUT1,CER6,ECERIFERUM 6,CUT1,CUTICULAR 1,G2,POP1,POLLEN-PISTIL INCOMPATIBILITY 1||KCS6	3-ketoacyl-CoA synthase 6
BnaCnng45700D	54.6209	337.985	0.336581	0.149493	AT1G02850	BGLU11	beta glucosidase 11
BnaC07g31070D	24.4165	118.143	0.445165	0.149377	AT5G61190		putative endonuclease or glycosyl hydrolase with C2H2-type zinc finger domain-containing protein
BnaAnng40250D	6.28256	25.3099	0.800773	0.149256	AT4G16730	TPS02	terpene synthase 02
BnaUnng00130D	1382.17	90469.7	0.217616	0.149157	AT5G42050		DCD (Development and Cell Death) domain protein
BnaC05g07030D	1.238	4.7081	1.75268	0.149106	AT1G09480		NAD(P)-binding Rossmann-fold superfamily protein
BnaA07g19210D	44.931	258.503	0.357838	0.149044	AT2G47000	ATPGP4,ARABIDOPSIS P-GLYCOPROTEIN 4,AtABCB4,MDR4,MULTIDRUG RESISTANCE 4,PGP4,P-GLYCOPROTEIN 4||ATP-binding cassette B4||ABCB4	ATP binding cassette subfamily B4
BnaA01g18470D	150.661	1577.91	0.263658	0.149043	AT4G15510	PsbP-Domain Protein1||PPD1	Photosystem II reaction center PsbP family protein
BnaA03g43540D	21.2494	99.789	0.470106	0.149025	AT4G18020	APRR2	CheY-like two-component responsive regulator family protein
BnaA07g35490D	19.6925	91.1077	0.484704	0.149	AT1G80560	ATIMD2,ARABIDOPSIS ISOPROPYLMALATE DEHYDROGENASE 2||IMD2	isopropylmalate dehydrogenase 2
BnaC01g28060D	397.994	8561.44	0.232486	0.148832	AT1G58290	HEMA1	Glutamyl-tRNA reductase family protein
BnaCnng26670D	94.2669	749.853	0.290489	0.148828	AT3G49680	ATBCAT-3||BCAT3	branched-chain aminotransferase 3
BnaA03g43640D	226.692	3143.15	0.247313	0.148825	AT4G18170	ATWRKY28||WRKY28	WRKY DNA-binding protein 28
BnaC06g40550D	20.602	96.1395	0.475929	0.148816	AT1G80460	GLI1||nonhost resistance to P. s. phaseolicola 1||NHO1	Actin-like ATPase superfamily protein
BnaCnng12430D	63.4665	417.587	0.32198	0.148792	ATCG00490	RBCL	ribulose-bisphosphate carboxylase
BnaC01g43680D	61.0601	395.175	0.325565	0.148718	AT3G21270	ADOF2,DOF zinc finger protein 2||DOF2	DOF zinc finger protein 2
BnaC03g33100D	15.3802	68.1796	0.536864	0.14865	AT3G02660	FAC31,EMBRYONIC FACTOR 31||EMBRYO DEFECTIVE 2768||EMB2768	Tyrosyl-tRNA synthetase, class Ib, bacterial/mitochondrial
BnaAnng25400D	27.9858	139.795	0.422482	0.148561	AT2G31750	UGT74D1	UDP-glucosyl transferase 74D1
BnaC08g15090D	41.0635	229.066	0.368574	0.14844	AT1G11820		O-Glycosyl hydrolases family 17 protein
BnaC09g07810D	18.2649	83.3055	0.499713	0.148427	AT5G66750	ATDDM1,CHA1,CHR01,CHROMATIN REMODELING 1,DDM1,DECREASED DNA METHYLATION 1,SOM1,SOMNIFEROUS 1,SOM4||CHR1	chromatin remodeling 1
BnaA10g13110D	12.6436	54.4942	0.583855	0.148392	AT3G45330	LecRK-I.1,L-type lectin receptor kinase I.1	Concanavalin A-like lectin protein kinase family protein
BnaA09g08250D	1.5434	5.88736	1.57211	0.148322	AT1G49860	ATGSTF14,glutathione S-transferase (class phi) 14||GSTF14	glutathione S-transferase (class phi) 14
BnaCnng31550D	2.08355	7.99609	1.35717	0.147979	AT1G12610	DWARF AND DELAYED FLOWERING 1||DDF1	Integrase-type DNA-binding superfamily protein
BnaCnng59300D	26.8087	132.451	0.42929	0.147949	AT5G53500		Transducin/WD40 repeat-like superfamily protein
BnaC03g69640D	14.1444	61.8904	0.556196	0.147937	AT1G53460		craniofacial development protein
BnaA05g21030D	714.219	25428.8	0.22327	0.147919	AT3G19130	ATRBP47B,RNA-binding protein 47B||RBP47B	RNA-binding protein 47B
BnaC01g01850D	62.6493	409.652	0.323066	0.14783	AT4G37080		ternary complex factor MIP1 leucine-zipper protein (Protein of unknown function, DUF547)
BnaC09g20370D	25.0601	121.839	0.440464	0.147741	AT5G47720	acetoacetyl-CoA thiolase 1||AACT1	Thiolase family protein
BnaA07g11150D	45.1986	260.346	0.356986	0.147732	AT1G20960	embryo defective 1507||emb1507	U5 small nuclear ribonucleoprotein helicase
BnaC05g12590D	13.0197	56.3017	0.576313	0.147563	AT1G16515		transmembrane protein
BnaA03g36390D	5.47725	21.8399	0.853223	0.147349	AT3G21700	SGP2	Ras-related small GTP-binding family protein
BnaC05g43490D	3616.52	596694	0.213592	0.147268	AT3G09390	ATMT-1,ARABIDOPSIS THALIANA METALLOTHIONEIN-1,ATMT-K,ARABIDOPSIS THALIANA METALLOTHIONEIN-K||MT2A	metallothionein 2A
BnaC03g39110D	3.01113	11.6745	1.13472	0.147241	AT3G15380	AtCTL1,choline transporter-like 1,CHER1,choline transporter-like 1	Plasma-membrane choline transporter family protein
BnaA10g21600D	11.2345	47.6763	0.614607	0.147231	AT5G10695		methionyl-tRNA synthetase
BnaC03g35020D	81.1545	597.297	0.30115	0.147005	AT3G07020	UGT80A2,UDP-glucosyl transferase 80A2||sterol glucosyltransferase||SGT	UDP-Glycosyltransferase superfamily protein
BnaC04g03740D	386.686	8112.15	0.232921	0.146902	AT2G44450	BGLU15	beta glucosidase 15
BnaC06g20490D	441.221	10328.6	0.230338	0.146884	AT1G78290	SNRK2.8,SNF1-RELATED PROTEIN KINASE 2.8,SRK2C,SNF1-RELATED PROTEIN KINASE 2C||SNF1-RELATED PROTEIN KINASE 2-8||SNRK2-8	Protein kinase superfamily protein
BnaA01g18400D	23.9701	115.304	0.447974	0.146861	AT4G15480	UGT84A1	UDP-Glycosyltransferase superfamily protein
BnaA01g28120D	42.9158	242.678	0.362993	0.146844	AT3G16240	AQP1,ATTIP2%3B1,DELTA-TIP1,TIP2%3B1||DELTA-TIP	delta tonoplast integral protein
BnaC08g29640D	20.1137	93.2816	0.480181	0.146634	AT3G59140	ATMRP14,multidrug resistance-associated protein 14,MRP14,multidrug resistance-associated protein 14||ATP-binding cassette C10||ABCC10	multidrug resistance-associated protein 14
BnaC06g04310D	475.989	11878.1	0.228969	0.146628	AT1G51110		Plastid-lipid associated protein PAP / fibrillin family protein
BnaA09g07280D	96.4257	775.079	0.288722	0.146525	AT5G67590	FROSTBITE1||FRO1	NADH-ubiquinone oxidoreductase-like protein
BnaA06g25470D	56.7439	355.714	0.332377	0.146301	AT2G17930		Phosphatidylinositol 3- and 4-kinase family protein with FAT domain-containing protein
BnaA07g23520D	18.7358	85.7194	0.494158	0.146274	AT1G71390	AtRLP11,receptor like protein 11||RLP11	receptor like protein 11
BnaA03g19510D	173.505	1989.91	0.257102	0.146007	AT2G41530	ATSFGH,ARABIDOPSIS THALIANA S-FORMYLGLUTATHIONE HYDROLASE||SFGH	S-formylglutathione hydrolase
BnaA02g19730D	17.3498	78.2881	0.509979	0.145931	AT1G80450		VQ motif-containing protein
BnaA08g05660D	2.55214	9.83102	1.22856	0.145523	AT4G15210	AT-BETA-AMY,ATBETA-AMY,ARABIDOPSIS THALIANA BETA-AMYLASE,BMY1,RAM1,REDUCED BETA AMYLASE 1||BAM5	beta-amylase 5
BnaA01g09480D	7.41461	30.1671	0.740762	0.145522	AT4G18640	morphogenesis of root hair 1||MRH1	Leucine-rich repeat protein kinase family protein
BnaC03g04760D	125.314	1167.78	0.272696	0.145487	AT5G11410		Protein kinase superfamily protein
BnaA02g33880D	5.1015	20.2297	0.881652	0.145467	AT5G63730	ATARI14,ARABIDOPSIS ARIADNE 14||ARIADNE 14||ARI14	IBR domain-containing protein
BnaAnng24200D	8.00491	32.7772	0.715203	0.145432	AT3G53310		AP2/B3-like transcriptional factor family protein
BnaA04g21890D	36.7336	197.397	0.382478	0.145383	AT2G38280	ATAMPD,ADENOSINE 5'-MONOPHOSPHATE DEAMINASE||EMBRYONIC FACTOR1||FAC1	AMP deaminase, putative / myoadenylate deaminase
BnaC01g37450D	9.5754	39.8754	0.659471	0.145359	AT3G13790	ATBFRUCT1	Glycosyl hydrolases family 32 protein
BnaA08g10680D	5.42344	21.5813	0.856571	0.145276	AT4G23590		Tyrosine transaminase family protein
BnaC04g30700D	180.088	2117.13	0.255499	0.145266	AT1G66880		Protein kinase superfamily protein
BnaC09g08970D	80.1896	586.007	0.301879	0.145186	AT2G16430	ATPAP10||PAP10	purple acid phosphatase 10
BnaA01g08400D	16.29	72.6924	0.523387	0.145049
BnaA05g29310D	8.94147	36.9711	0.680021	0.144891	AT3G09020		alpha 1,4-glycosyltransferase family protein
BnaC02g40310D	15.7904	70.0898	0.530193	0.144599	AT5G26260		TRAF-like family protein
BnaA07g36620D	30.4873	155.264	0.408712	0.144578
BnaA02g23600D	80.7479	591.778	0.301265	0.144416	AT4G09970		transmembrane protein
BnaA02g29490D	29.336	147.869	0.414512	0.144289	AT3G28910	ATMYB30||MYB30	myb domain protein 30
BnaC01g39690D	529.711	14463.5	0.227037	0.144287	AT3G07770	AtHsp90-6,HEAT SHOCK PROTEIN 90-6,AtHsp90.6,HEAT SHOCK PROTEIN 90.6||Hsp89.1	HEAT SHOCK PROTEIN 89.1
BnaA05g23280D	175.238	2020.7	0.25652	0.144136	AT3G16560		Protein phosphatase 2C family protein
BnaA08g21360D	3.6054	14.0437	1.03941	0.144118	AT1G21400		Thiamin diphosphate-binding fold (THDP-binding) superfamily protein
BnaC04g09620D	2.04897	7.83908	1.36646	0.144092	AT1G61840		Cysteine/Histidine-rich C1 domain family protein
BnaAnng16640D	18.8204	86.0464	0.492877	0.144087	AT3G17410		Protein kinase superfamily protein
BnaC09g24020D	5.02947	19.9085	0.887151	0.14406
BnaAnng04520D	3370.06	517819	0.213526	0.143989	AT1G35720	ANN1,annexin 1,ATOXY5,AtANN1,OXY5||ANNAT1	annexin 1
BnaC07g43910D	83.0488	616.851	0.299059	0.143733	AT4G32750		transmembrane protein
BnaA06g39100D	19.5371	89.9212	0.485369	0.143688	AT5G23970		HXXXD-type acyl-transferase family protein
BnaC07g29860D	90.5333	702.531	0.292769	0.14363	AT5G24620		Pathogenesis-related thaumatin superfamily protein
BnaA04g27400D	152.298	1600.14	0.262654	0.143595	AT3G60380		cotton fiber protein
BnaC05g08320D	104.172	871.447	0.28338	0.143448	AT1G10830	Z-ISO1.1,Z-ISO1.2||Z-ISO	15-cis-zeta-carotene isomerase
BnaA06g32400D	9.35054	38.7937	0.666106	0.143436	AT5G40680		Galactose oxidase/kelch repeat superfamily protein
BnaC06g42900D	793.695	30974.6	0.221743	0.143381	AT3G61580	AtSLD1||sphingoid LCB desaturase 1||SLD1	Fatty acid/sphingolipid desaturase
BnaC03g64270D	98.4665	798.677	0.28701	0.143347	AT4G13940	ATSAHH1,S-ADENOSYL-L-HOMOCYSTEIN HYDROLASE 1,EMB1395,EMBRYO DEFECTIVE 1395,MEE58,MATERNAL EFFECT EMBRYO ARREST 58,SAH1,SAHH1,S-ADENOSYL-L-HOMOCYSTEIN HYDROLASE 1||HOMOLOGY-DEPENDENT GENE SILENCING 1||HOG1	S-adenosyl-L-homocysteine hydrolase
BnaA03g14140D	1038.31	51804	0.219207	0.143075	AT2G30860	ATGSTF7,ATGSTF9,glutathione S-transferase PHI 9,GLUTTR||GSTF9	glutathione S-transferase PHI 9
BnaC04g32910D	7.40139	30.054	0.740693	0.142886	AT5G40800		hypothetical protein
BnaA05g03010D	1.61205	6.13084	1.53596	0.14284	AT2G42820	HVA22F	HVA22-like protein F
BnaC06g20170D	28.5626	142.839	0.418432	0.142788	AT1G79030		Chaperone DnaJ-domain superfamily protein
BnaC06g34640D	401.711	8671.56	0.231811	0.142777	AT1G73810		Core-2/I-branching beta-1,6-N-acetylglucosaminyltransferase family protein
BnaCnng33690D	759.801	28494.2	0.222166	0.142746	AT3G22200	GABA-T,GAMMA-AMINOBUTYRATE TRANSAMINASE,HER1,HEXENAL RESPONSE1||POLLEN-PISTIL INCOMPATIBILITY 2||POP2	Pyridoxal phosphate (PLP)-dependent transferases superfamily protein
BnaCnng74350D	123.823	1143.4	0.273085	0.142647	AT1G27970	NTF2B	nuclear transport factor 2B
BnaA10g15430D	171.306	1943.3	0.257335	0.142595	AT5G19750		Peroxisomal membrane 22 kDa (Mpv17/PMP22) family protein
BnaC09g07000D	42.4053	238.108	0.363887	0.142499	AT5G65500		U-box domain-containing protein kinase family protein
BnaC05g35870D	7.10095	28.7314	0.754851	0.142491	AT3G17680		Kinase interacting (KIP1-like) family protein
BnaA09g39040D	487.297	12370.1	0.22824	0.14246	AT3G61260		Remorin family protein
BnaA04g25980D	228.54	3173.34	0.246488	0.142339	AT2G44950	RDO4,REDUCED DORMANCY 4||HUB1	histone mono-ubiquitination 1
BnaA07g25620D	9.85946	41.0961	0.6502	0.142309	AT1G80730	ATZFP1,ARABIDOPSIS THALIANA ZINC-FINGER PROTEIN 1||ZFP1	zinc-finger protein 1
BnaC01g02260D	32.1767	166.021	0.400442	0.142265	AT4G36470		S-adenosyl-L-methionine-dependent methyltransferases superfamily protein
BnaC04g17890D	60.9349	392.253	0.325025	0.142219	AT1G47830		SNARE-like superfamily protein
BnaA03g14370D	11.5238	48.8815	0.606704	0.142189	AT2G31270	ATCDT1A,ARABIDOPSIS HOMOLOG OF YEAST CDT1 A,CDT1,ARABIDOPSIS HOMOLOG OF YEAST CDT1||homolog of yeast CDT1 A||CDT1A	CDT1-like protein A
BnaC08g16300D	10.0963	42.1838	0.643298	0.142118	AT1G59560	ZCF61	E3 Ubiquitin ligase family protein
BnaC03g71660D	12.8273	55.1502	0.578947	0.142103	AT5G54970		hypothetical protein
BnaA06g37950D	37.3725	201.423	0.379754	0.142018	AT1G10120	CIB4,CRY2-interacting bHLH 4	basic helix-loop-helix (bHLH) DNA-binding superfamily protein
BnaA06g13880D	300.083	5119.35	0.238433	0.141965	AT1G19715		Mannose-binding lectin superfamily protein
BnaA05g07360D	64.7796	427.984	0.319356	0.141934	AT2G37050		Leucine-rich repeat protein kinase family protein
BnaC04g01070D	268.481	4202.78	0.241465	0.14178	AT2G46270	GBF3	G-box binding factor 3
BnaC09g06070D	16.173	71.9219	0.524371	0.141757	AT5G63700		zinc ion binding / DNA binding protein
BnaC03g56650D	2.41197	9.25169	1.26107	0.141736
BnaC07g32840D	286.451	4712.55	0.23965	0.141727	AT3G52380	PDE322,PIGMENT DEFECTIVE 322||CP33	chloroplast RNA-binding protein 33
BnaA09g11100D	67.0161	449.339	0.316306	0.141679	AT1G63670	TON1 Recruiting Motif 12||TRM12	hypothetical protein (DUF3741)
BnaA10g29780D	20.7518	96.4986	0.473375	0.141677	AT5G19640		Major facilitator superfamily protein
BnaC07g16010D	3.9483	15.4123	0.994313	0.141566	AT5G67310	cytochrome P450%2C family 81%2C subfamily G%2C polypeptide 1||CYP81G1	cytochrome P450, family 81, subfamily G, polypeptide 1
BnaAnng38020D	21.8145	102.44	0.463968	0.141245	AT1G24575		DEAD-box ATP-dependent RNA helicase-like protein
BnaA09g23220D	86.8799	658.928	0.295461	0.141145	AT3G27060	ATTSO2||TSO MEANING 'UGLY' IN CHINESE 2||TSO2	Ferritin/ribonucleotide reductase-like family protein
BnaA09g34660D	49.8426	296.058	0.345213	0.141113	AT3G31430		zinc knuckle (CCHC-type) family protein
BnaA05g05110D	63.3882	414.563	0.321208	0.140852	AT2G45770	CPFTSY	signal recognition particle receptor protein, chloroplast (FTSY)
BnaC02g39830D	115.927	1028.51	0.276644	0.140841	AT5G27730		heparan-alpha-glucosaminide N-acetyltransferase-like protein (DUF1624)
BnaA09g30490D	12.7683	54.8123	0.579837	0.140765	AT1G22640	ATMYB3,ARABIDOPSIS THALIANA MYB DOMAIN PROTEIN 3||MYB3	myb domain protein 3
BnaC06g21480D	125.099	1160.76	0.272342	0.140748	AT3G61175	LCR52	low-molecular-weight cysteine-rich 52
BnaC06g38130D	14.74	64.5653	0.545134	0.140744	AT1G77400		extensin-like protein
BnaA09g22890D	15.4685	68.2557	0.534098	0.140719	AT3G14840	LIK1,LysM RLK1-interacting kinase 1	Leucine-rich repeat transmembrane protein kinase
BnaA03g12990D	88.7503	680.279	0.293883	0.140711	AT5G51840		junctophilin-like protein
BnaC07g40890D	33.0138	171.379	0.396536	0.140672	AT4G27435		fiber (DUF1218)
BnaA03g14300D	11.7916	50.1037	0.600289	0.140627	AT2G42570	TBL39	TRICHOME BIREFRINGENCE-LIKE 39
BnaC06g36640D	70.3078	481.241	0.312017	0.14034	AT1G20225		Thioredoxin superfamily protein
BnaC09g47830D	7.55114	30.6561	0.73324	0.140243	AT5G08100	asparaginase A1||ASPGA1	N-terminal nucleophile aminohydrolases (Ntn hydrolases) superfamily protein
BnaA07g12580D	40.4778	223.46	0.369304	0.140194	AT5G66470	Era-1	GTP-binding protein Era-like protein
BnaC05g21240D	231.34	3236.07	0.2459	0.140145	AT1G27330		Ribosome associated membrane protein RAMP4
BnaA03g48110D	285.116	4668.35	0.239641	0.140082	AT5G55990	ATCBL2,SCaBP1,SOS3-LIKE CALCIUM BINDING PROTEIN 1||CBL2	calcineurin B-like protein 2
BnaC09g07440D	16.3195	72.5869	0.522063	0.139924	AT3G46730		NB-ARC domain-containing disease resistance protein
BnaC05g37780D	254.882	3830.9	0.242835	0.139881	AT1G52930		Ribosomal RNA processing Brix domain protein
BnaCnng15830D	202.179	2566.09	0.250553	0.139867	AT5G63410		Leucine-rich repeat protein kinase family protein
BnaA01g19980D	7.1659	28.9618	0.751003	0.139849	AT3G46740	MAR1,MODIFIER OF ARG1 1||TOC75-III	translocon at the outer envelope membrane of chloroplasts 75-III
BnaC01g38060D	69.206	470.121	0.313301	0.139742	AT3G13040		myb-like HTH transcriptional regulator family protein
BnaC09g10990D	9.50566	39.4014	0.660349	0.139728	AT5G51780		basic helix-loop-helix (bHLH) DNA-binding superfamily protein
BnaC03g29960D	1598.84	119334	0.216061	0.13971	AT4G04640	ATPC1	ATPase, F1 complex, gamma subunit protein
BnaC03g15290D	30.151	152.585	0.409689	0.13971	AT5G53010		calcium-transporting ATPase
BnaA06g16930D	6.53302	26.2169	0.783747	0.139648	AT3G48020		hypothetical protein
BnaC04g49790D	614.429	19030	0.224516	0.139533	AT2G44670		senescence-associated family protein (DUF581)
BnaC01g31180D	4.13432	16.1492	0.972012	0.139482	AT1G35820		heat shock protein
BnaC06g15030D	56.4046	351.048	0.332177	0.139391	AT1G67980	CCOAMT	caffeoyl-CoA 3-O-methyltransferase
BnaA08g30510D	1460.23	99979.6	0.216538	0.139251	AT4G19960	ATKUP9,HAK9,KT9||KUP9	K+ uptake permease 9
BnaA03g35510D	186.519	2236.58	0.253553	0.139104	AT3G19960	ATM1	myosin 1
BnaA08g31050D	6.58418	26.427	0.780768	0.139097	AT4G35750		SEC14 cytosolic factor family protein / phosphoglyceride transfer family protein
BnaA03g03170D	438.165	10141.1	0.229829	0.1389	AT5G10960		Polynucleotidyl transferase, ribonuclease H-like superfamily protein
BnaC04g35880D	34.3291	179.97	0.390784	0.138741	AT2G23380	ICU1,INCURVATA 1,SDG1,SETDOMAIN GROUP 1,SET1,SETDOMAIN 1||CURLY LEAF||CLF	SET domain-containing protein
BnaC02g48890D	2275.22	237908	0.214379	0.138711	AT5G66570	MSP-1,MANGANESE-STABILIZING PROTEIN 1,OE33,OXYGEN EVOLVING COMPLEX 33 KILODALTON PROTEIN,OEE1,33 KDA OXYGEN EVOLVING POLYPEPTIDE 1,OEE33,OXYGEN EVOLVING ENHANCER PROTEIN 33,PSBO-1,PS II OXYGEN-EVOLVING COMPLEX 1||PSBO1	PS II oxygen-evolving complex 1
BnaC02g04620D	48.9279	288.15	0.346938	0.13867	AT5G13280	AK1,ASPARTATE KINASE 1,AK,ASPARTATE KINASE||AK-LYS1	aspartate kinase 1
BnaC02g45340D	50.9538	304.648	0.342549	0.138633	AT1G66930	LRK10L2,Leaf rust 10 disease-resistance locus receptor- like protein kinase-like2	Protein kinase superfamily protein
BnaA08g13380D	260.636	3980.04	0.242053	0.138481	AT4G29520		nucleophosmin
BnaC05g39850D	248.079	3650.18	0.243538	0.138453	AT3G13490	ATKRS-2,ARABIDOPSIS THALIANA LYSYL-TRNA SYNTHETASE 2||OVULE ABORTION 5||OVA5	Lysyl-tRNA synthetase, class II
BnaC05g00810D	237.025	3371.23	0.244962	0.138365	AT1G01090	PDH-E1 ALPHA	pyruvate dehydrogenase E1 alpha
BnaC05g07430D	44.3428	252.066	0.358042	0.138274	AT1G09950	RAS1	RESPONSE TO ABA AND SALT 1
BnaA03g20180D	30.4366	154.261	0.408066	0.138258	AT2G43290	multicopy suppressors of snf4 deficiency in yeast 3||MSS3	Calcium-binding EF-hand family protein
BnaAnng22540D	261.653	4006.49	0.241912	0.138169	AT1G18730	NDF6,NDH dependent flow 6||Photosynthetic NDH subcomplex B 4||PnsB4	NDH dependent flow 6
BnaA03g29220D	19.8156	91.0932	0.481655	0.138069	AT3G05900		neurofilament protein-like protein
BnaC07g02950D	21.9288	102.86	0.462496	0.13806	AT2G18850		SET domain-containing protein
BnaC05g50170D	606.545	18553.1	0.224567	0.137936	AT1G18730	NDF6,NDH dependent flow 6||Photosynthetic NDH subcomplex B 4||PnsB4	NDH dependent flow 6
BnaC05g05080D	8.08111	32.9445	0.710265	0.137915	AT1G07290	GONST2	golgi nucleotide sugar transporter 2
BnaA03g31700D	12.6462	54.1082	0.581664	0.1378	AT3G11420		beta-1,3-N-acetylglucosaminyltransferase lunatic protein, putative (DUF604)
BnaAnng13960D	15.354	67.5335	0.535229	0.137762	AT5G08520		Duplicated homeodomain-like superfamily protein
BnaC08g17840D	9.52788	39.4403	0.659134	0.137439	AT1G18200	AtRABA6b,RAB GTPase homolog A6B||RAB GTPase homolog A6B||RABA6b	Rab GTPase-like A1I protein
BnaC04g14880D	59.7384	380.1	0.326359	0.137387	AT2G29760	ORGANELLE TRANSCRIPT PROCESSING 81||OTP81	Tetratricopeptide repeat (TPR)-like superfamily protein
BnaA06g04930D	149.094	1538.5	0.263081	0.137308	AT1G08540	ABC1,ATSIG1,SIGMA FACTOR 1,ATSIG2,SIGMA FACTOR 2,SIG1,RNA POLYMERASE SIGMA SUBUNIT 1,SIGA,SIGB,SIGMA FACTOR B||SIG2	RNApolymerase sigma subunit 2
BnaC03g42330D	57.76	362.427	0.329597	0.137289	AT1G24120	ARL1	ARG1-like 1
BnaC03g70980D	50.4414	300.137	0.343457	0.137182	AT3G05560		Ribosomal L22e protein family
BnaAnng27350D	137.475	1347.63	0.267032	0.137044	AT1G07670	ATECA4||ECA4	endomembrane-type CA-ATPase 4
BnaC07g38400D	1.44731	5.47136	1.61617	0.136959	AT4G23590		Tyrosine transaminase family protein
BnaA02g04730D	38.9424	211.846	0.373755	0.13689	AT5G20150	ATSPX1,ARABIDOPSIS THALIANA SPX DOMAIN GENE 1||SPX domain gene 1||SPX1	SPX domain-containing protein 1
BnaC09g52740D	4.08281	15.9089	0.976925	0.136785	AT5G57130	SMXL5,SMAX1-like 5	Clp amino terminal domain-containing protein
BnaC04g26830D	2.62227	10.0481	1.20883	0.136758	AT3G53850	CASPL5B2,CASP-like protein 5B2	Uncharacterized protein family (UPF0497)
BnaA03g18040D	63.3688	413.196	0.320776	0.136721	AT2G38710		AMMECR1 family
BnaC04g08170D	144.871	1467.2	0.264401	0.136681	AT2G37050		Leucine-rich repeat protein kinase family protein
BnaA10g27290D	114.176	1001.14	0.277122	0.136564	AT5G02200	far-red-elongated hypocotyl1-like||FHL	far-red-elongated hypocotyl1-like protein
BnaC04g47700D	53.5728	326.013	0.337033	0.136366	AT2G41460	ARP	apurinic endonuclease-redox protein
BnaA10g12780D	147.472	1510.15	0.263512	0.13633	AT5G59820	AtZAT12,ZAT12||RESPONSIVE TO HIGH LIGHT 41||RHL41	C2H2-type zinc finger family protein
BnaA06g03350D	36.7623	196.36	0.381175	0.136317	AT1G49010		Duplicated homeodomain-like superfamily protein
BnaA07g19880D	70.359	480.4	0.311517	0.136287	AT1G80460	GLI1||nonhost resistance to P. s. phaseolicola 1||NHO1	Actin-like ATPase superfamily protein
BnaA07g24820D	66.418	441.842	0.316481	0.136068	AT1G68060	ATMAP70-1,microtubule-associated proteins 70-1||MAP70-1	microtubule-associated proteins 70-1
BnaA10g05050D	15.4592	67.9875	0.53337	0.136049	AT1G47820		hypothetical protein
BnaCnng19760D	506.222	13215.4	0.22709	0.13583	AT5G43880	TON1 Recruiting Motif 21||TRM21	methyl-coenzyme M reductase II subunit gamma, putative (DUF3741)
BnaC04g10480D	11.7989	49.9704	0.599122	0.135788	AT2G34710	ATHB-14,ATHB14,ARABIDOPSIS THALIANA HOMEOBOX PROTEIN 14||PHABULOSA||PHB	Homeobox-leucine zipper family protein / lipid-binding START domain-containing protein
BnaA03g39200D	227.039	3123	0.246142	0.135724	AT2G16700	ATADF5||ADF5	actin depolymerizing factor 5
BnaA03g53010D	1322.22	82236.1	0.216884	0.1357	AT4G34710	ATADC2,SPE2||ADC2	arginine decarboxylase 2
BnaC02g38690D	71.1625	488.173	0.310481	0.135568	AT4G16890	BAL,BALL||SUPPRESSOR OF NPR1-1%2C CONSTITUTIVE 1||SNC1	TIR-NBS-LRR class disease resistance protein
BnaA02g08850D	93.9048	738.543	0.289401	0.13539	AT5G55850	NOI	RPM1-interacting protein 4 (RIN4) family protein
BnaA01g33620D	334.156	6178.1	0.235222	0.135365	AT3G04260	PDE324,PIGMENT DEFECTIVE 324||PTAC3	plastid transcriptionally active 3
BnaA05g01920D	69.4398	470.99	0.312534	0.135341	AT2G40900	Usually multiple acids move in and out Transporters 11||UMAMIT11	nodulin MtN21 /EamA-like transporter family protein
BnaC07g25570D	3.15664	12.1571	1.10456	0.135182	AT3G29130		kxDL motif protein
BnaC02g22400D	103.486	857.579	0.282981	0.135122	AT1G14800		Nucleic acid-binding, OB-fold-like protein
BnaC06g36510D	31.9423	163.664	0.400507	0.1351	AT1G75830	PDF1.1,PLANT DEFENSIN 1.1||LCR67	low-molecular-weight cysteine-rich 67
BnaA01g03850D	11.0916	46.6038	0.615484	0.135045	AT4G33020	ZIP9	ZIP metal ion transporter family
BnaCnng14160D	151.575	1578.2	0.262091	0.134965	AT2G14080		Disease resistance protein (TIR-NBS-LRR class) family
BnaA01g34010D	30.1432	152.03	0.409048	0.134923	AT3G15350		Core-2/I-branching beta-1,6-N-acetylglucosaminyltransferase family protein
BnaC08g42450D	848.98	35012.4	0.220401	0.134887	AT1G09970	LRR XI-23	Leucine-rich receptor-like protein kinase family protein
BnaC06g40110D	32.4143	166.719	0.398341	0.134752	AT1G80920	J8	Chaperone DnaJ-domain superfamily protein
BnaA10g25540D	21.1121	98.0393	0.468996	0.13474	AT5G04740	ACT domain repeats 12||ACR12	ACT domain-containing protein
BnaA05g11250D	3.15803	12.1586	1.10414	0.134702	AT3G53870		Ribosomal protein S3 family protein
BnaC02g16790D	2.04021	7.75381	1.36484	0.134637	AT5G67550		transmembrane protein
BnaC03g20190D	2.9397	11.2891	1.14295	0.134624	AT2G36470		DUF868 family protein, putative (DUF868)
BnaA03g42360D	9.06053	37.242	0.673539	0.13449	AT4G16141	AtGATA17L,GATA17L,GATA17-LIKE	GATA type zinc finger transcription factor family protein
BnaC05g38430D	423.62	9501.85	0.230106	0.134426	AT3G15190	plastid ribosomal protein S20||PRPS20	chloroplast 30S ribosomal protein S20
BnaA09g00270D	33.9653	176.977	0.391672	0.13436	AT3G26782		Tetratricopeptide repeat (TPR)-like superfamily protein
BnaA03g09320D	185.466	2207.99	0.253357	0.134337	AT1G07660		Histone superfamily protein
BnaA04g28420D	385.172	7984.31	0.231987	0.134292	AT2G28400		senescence regulator (Protein of unknown function, DUF584)
BnaA06g10100D	88.9553	679.583	0.293055	0.134193	AT1G15400		hypothetical protein
BnaC05g15320D	119.452	1073.49	0.274286	0.134133	AT1G19730	ATTRX4	Thioredoxin superfamily protein
BnaA03g13810D	113.379	988.458	0.277298	0.134101	AT2G30240	ATCHX13	Cation/hydrogen exchanger family protein
BnaCnng39600D	11.3229	47.6577	0.609691	0.134025	AT1G14010		emp24/gp25L/p24 family/GOLD family protein
BnaC09g42530D	41.5105	230.076	0.365408	0.134014	AT5G15320		ATP synthase E chain
BnaC02g01530D	14.2063	61.5973	0.552458	0.133872	AT5G07580		ethylene-responsive transcription factor
BnaA03g38750D	49.4835	291.654	0.345123	0.133801	AT2G14900		Gibberellin-regulated family protein
BnaC04g31660D	83.0278	612.386	0.29805	0.133799	AT5G38090		transmembrane protein
BnaA08g01890D	229.605	3180.04	0.245604	0.13377	AT3G21190	AtMSR1||Mannan Synthesis Related 1||MSR1	O-fucosyltransferase family protein
BnaA06g36060D	191.356	2326.8	0.25208	0.133656	AT5G46290	KAS1,KETOACYL-ACP SYNTHASE 1||KASI	3-ketoacyl-acyl carrier protein synthase I
BnaA10g07280D	74.3017	519.319	0.306703	0.133611	AT5G54170		Polyketide cyclase/dehydrase and lipid transport superfamily protein
BnaA04g14080D	267.885	4162.64	0.240845	0.133587	AT2G24060	AtIF3-2,Initiation factor 3-2,AtINFC-2	Translation initiation factor 3 protein
BnaA10g16310D	279.75	4493.55	0.23962	0.13356	AT5G18660	PALE-GREEN AND CHLOROPHYLL B REDUCED 2||PCB2	NAD(P)-binding Rossmann-fold superfamily protein
BnaA02g18180D	18.4807	83.5946	0.494733	0.133434	AT1G76600		poly polymerase
BnaAnng29910D	1.3425	5.05618	1.67493	0.133335	AT5G55410		Bifunctional inhibitor/lipid-transfer protein/seed storage 2S albumin superfamily protein
BnaC02g03250D	25.7465	124.708	0.433739	0.133274	AT5G03290	IDH-V	isocitrate dehydrogenase V
BnaA07g24150D	63.6635	414.951	0.319969	0.133256	AT1G28760		guanosine-3',5'-bis (diphosphate) 3'-pyrophosphohydrolase, putative (DUF2215)
BnaC06g10680D	239.828	3428.65	0.244153	0.133232	AT1G54290		Translation initiation factor SUI1 family protein
BnaC03g33810D	11.3737	47.8686	0.608308	0.133163	AT3G04630	WDL1	WVD2-like 1
BnaC08g06050D	86.725	653.524	0.294772	0.133146	AT1G22630		SSUH2-like protein
BnaA03g54700D	47.9928	279.578	0.348398	0.133132	AT3G26820		Esterase/lipase/thioesterase family protein
BnaC04g56560D	39.1288	212.626	0.372659	0.133116	AT2G38310	AtPYL4,RCAR10,regulatory components of ABA receptor 10||PYL4	PYR1-like 4
BnaC01g44590D	21.4019	99.5453	0.466185	0.13309	AT3G16250	NDF4,NDH-dependent cyclic electron flow 1||Photosynthetic NDH subcomplex B 3||PnsB3	NDH-dependent cyclic electron flow 1
BnaC02g07560D	30.9247	156.84	0.40497	0.133089	AT5G17880	constitutive shade-avoidance1||CSA1	disease resistance protein (TIR-NBS-LRR class)
BnaC07g20300D	65.5526	432.64	0.317302	0.132952	AT5G47550		Cystatin/monellin superfamily protein
BnaC09g27700D	6.88254	27.597	0.763277	0.13291	AT4G25160	PUB35	U-box domain-containing protein kinase family protein
BnaA01g23430D	99.1021	800.81	0.28555	0.132896
BnaA08g23560D	157.296	1675.05	0.260192	0.13281	AT1G16705		p300/CBP acetyltransferase-related protein-like protein
BnaA08g27280D	3.62088	13.996	1.03321	0.132778	AT1G02920	ATGST11,ARABIDOPSIS GLUTATHIONE S-TRANSFERASE 11,ATGSTF7,ATGSTF8,GST11,GLUTATHIONE S-TRANSFERASE 11||GSTF7	glutathione S-transferase 7
BnaC03g10210D	166.195	1835.05	0.257754	0.132773	AT5G20670		DUF1677 family protein (DUF1677)
BnaC08g49490D	149.191	1535.15	0.262623	0.132615	AT1G18730	NDF6,NDH dependent flow 6||Photosynthetic NDH subcomplex B 4||PnsB4	NDH dependent flow 6
BnaC01g42250D	153.562	1609.67	0.261267	0.132546	AT5G38020		S-adenosyl-L-methionine-dependent methyltransferases superfamily protein
BnaA09g40640D	70.0633	476.211	0.311465	0.132494	AT1G68530	AtCUT1,CER6,ECERIFERUM 6,CUT1,CUTICULAR 1,G2,POP1,POLLEN-PISTIL INCOMPATIBILITY 1||KCS6	3-ketoacyl-CoA synthase 6
BnaA08g20300D	1291.75	78423.8	0.216793	0.13246	AT1G23800	ALDH2B,aldehyde dehydrogenase 2B||ALDH2B7	aldehyde dehydrogenase 2B7
BnaC08g40000D	5.16986	20.3312	0.872173	0.132373	AT1G13970		beta-hexosaminidase (DUF1336)
BnaA03g34010D	647.788	20914.2	0.223248	0.132154	AT3G16000	MFP1	MAR binding filament-like protein 1
BnaA04g20290D	169.935	1903.57	0.256745	0.132154	AT2G26700	PINOID2||PID2	AGC (cAMP-dependent, cGMP-dependent and protein kinase C) kinase family protein
BnaA05g01580D	64.3814	421.285	0.318807	0.131938	AT2G46225	ABIL1	ABI-1-like 1
BnaC07g45360D	3303.05	493530	0.212688	0.131924	AT4G35090	CAT2	catalase 2
BnaA01g27770D	37.2872	199.414	0.378719	0.131864	AT3G16500	IAA26,indole-3-acetic acid inducible 26||PAP1	phytochrome-associated protein 1
BnaC03g11550D	296.977	4989.77	0.237858	0.131703	AT1G07770	RPS15A	ribosomal protein S15A
BnaA06g39560D	395.312	8356.2	0.231241	0.131636	AT5G28500		rubisco accumulation factor-like protein
BnaC08g44820D	243.846	3525.29	0.243491	0.131572	AT1G06570	HPD,4-hydroxyphenylpyruvate dioxygenase,HPPD,4-hydroxyphenylpyruvate dioxygenase||phytoene desaturation 1||PDS1	4-hydroxyphenylpyruvate dioxygenase
BnaA08g16130D	26.8337	131.098	0.426695	0.131471	AT4G39900		adenine deaminase
BnaA09g35480D	13.0515	55.8307	0.5725	0.131456	AT3G55940		Phosphoinositide-specific phospholipase C family protein
BnaC01g17090D	45.6624	260.997	0.353801	0.131435	AT4G25170		Uncharacterized conserved protein (UCP012943)
BnaA06g24520D	267.282	4139.98	0.240729	0.13143	AT5G65620	OOP,organellar oligopeptidase,TOP1,thimet metalloendopeptidase 1	Zincin-like metalloproteases family protein
BnaCnng09180D	107.773	911.118	0.280078	0.131302	AT1G02145	EBS4,EMS-MUTAGENIZED BRI1(BRASSINOSTEROID INSENSITIVE 1) SUPPRESSOR 4||ALG12	homolog of asparagine-linked glycosylation 12
BnaA03g24240D	431.915	9824.14	0.229482	0.131182	AT4G10040	CYTC-2	cytochrome c-2
BnaC01g17560D	499.248	12835.9	0.226932	0.130961	AT4G25670		stress response NST1-like protein
BnaC05g25060D	68.5615	460.95	0.313146	0.130904	AT1G33110		MATE efflux family protein
BnaA06g35570D	262.03	3996.32	0.241257	0.130851	AT5G47140	GATA27	GATA transcription factor 27
BnaC06g35860D	6.13065	24.3432	0.804789	0.130811	AT1G19330		histone deacetylase complex subunit
BnaCnng03590D	913.755	40182.4	0.219375	0.130661	AT5G02240		NAD(P)-binding Rossmann-fold superfamily protein
BnaA08g13520D	105.364	879.123	0.281405	0.130572	AT4G29070		Phospholipase A2 family protein
BnaCnng68550D	2.13975	8.11802	1.33156	0.130468	AT5G04890	RESTRICTED TEV MOVEMENT 2||RTM2	HSP20-like chaperones superfamily protein
BnaAnng10100D	51.438	306.888	0.340569	0.130388	AT5G44520		NagB/RpiA/CoA transferase-like superfamily protein
BnaA02g14110D	300.316	5085.47	0.237458	0.130386	AT1G68890	PHYLLO	2-oxoglutarate decarboxylase/hydro-lyase/magnesium ion-binding protein
BnaA07g16800D	90.4902	695.588	0.291457	0.130346	AT3G56240	CCH	copper chaperone
BnaA04g25550D	8.63224	35.2143	0.687441	0.13024	AT2G44080	ARGOS-like||ARL	ARGOS-like protein
BnaC01g03260D	196.676	2431.9	0.250739	0.130216	AT4G35290	ATGLR3.2,ATGLUR2,GLR3.2,GLUTAMATE RECEPTOR 3.2||GLUR2	glutamate receptor 2
BnaA07g19010D	15.6684	68.7722	0.529275	0.130173	AT3G61750		Cytochrome b561/ferric reductase transmembrane with DOMON related domain-containing protein
BnaC01g23980D	7.85604	31.7777	0.717559	0.130173	AT1G76950	PRAF1	Regulator of chromosome condensation (RCC1) family with FYVE zinc finger domain-containing protein
BnaA05g19280D	52.2123	313.235	0.33897	0.130137	AT3G19900		hypothetical protein
BnaC03g34270D	53.7834	326.37	0.335898	0.130081	AT3G05490	RALFL22	ralf-like 22
BnaA06g02360D	0.393406	1.46179	3.07328	0.129999	AT1G51405		myosin-like protein
BnaC04g04560D	8.25879	33.548	0.701321	0.129944
BnaCnng01440D	1394.24	90788.1	0.216112	0.12986	AT4G01610		Cysteine proteinases superfamily protein
BnaC01g28040D	1.81515	6.85747	1.44268	0.129822	AT1G68850		Peroxidase superfamily protein
BnaA05g01080D	46.4322	266.648	0.351682	0.129675	AT2G46800	ATCDF1,A. THALIANA CATION DIFFUSION FACILITATOR 1,ATMTP1,MTP1,metal tolerance protein 1,OZS1,OVERLY ZINC SENSITIVE 1,ZAT1,ZINC TRANSPORTER OF ARABIDOPSIS THALIANA 1||zinc transporter of Arabidopsis thaliana||ZAT	zinc transporter
BnaC07g44840D	16.7722	74.4064	0.514299	0.129665	AT4G34200	PGDH1,phosphoglycerate dehydrogenase 1||embryo sac development arrest 9||EDA9	D-3-phosphoglycerate dehydrogenase
BnaA01g11600D	73.5804	510.529	0.307078	0.129649	AT4G21770		Pseudouridine synthase family protein
BnaC02g19500D	38.4244	207.087	0.374515	0.129528
BnaA06g14660D	6.63493	26.4688	0.775409	0.129492	AT1G20823		RING/U-box superfamily protein
BnaA07g19410D	31.1824	158.1	0.403233	0.129427	AT3G62690	ATL5	AtL5
BnaC08g22360D	5.38646	21.1909	0.854617	0.129411	AT3G50930	AtBCS1,AtOM66,OM66,Outer Mitochondrial membrane protein of 66 kDa||cytochrome BC1 synthesis||BCS1	cytochrome BC1 synthesi
BnaA08g21350D	97.4306	778.226	0.286324	0.129398	AT1G21410	SKP2A	F-box/RNI-like superfamily protein
BnaAnng16170D	40.5851	222.565	0.367589	0.129341	AT2G32180	PTAC18	plastid transcriptionally active 18
BnaA06g27830D	14.5867	63.2919	0.545404	0.129331	AT5G25580		hypothetical protein
BnaA01g23690D	61.5635	394.465	0.322612	0.129279	AT3G23605		Ubiquitin-like superfamily protein
BnaA07g10990D	2.94653	11.2741	1.13954	0.129248
BnaA02g36150D	23.462	110.954	0.448958	0.129092	AT1G79360	ATOCT2,organic cation/carnitine transporter 2||OCT2	organic cation/carnitine transporter 2
BnaA03g28060D	24.0643	114.44	0.444544	0.129087	AT3G02650		Tetratricopeptide repeat (TPR)-like superfamily protein
BnaCnng64440D	1.8066	6.82077	1.44562	0.129038	AT2G39700	ATEXP4,ATEXPA4,expansin A4,ATHEXP ALPHA 1.6||EXPA4	expansin A4
BnaA04g10220D	84.8897	631.013	0.295913	0.129033	AT5G40880		WD-40 repeat family protein / zfwd3 protein (ZFWD3)
BnaA08g15630D	4.73722	18.4962	0.907858	0.129015	AT4G37295		hypothetical protein
BnaC05g00710D	158.73	1695.82	0.259437	0.128956	AT1G01200	ATRAB-A3,ARABIDOPSIS RAB GTPASE HOMOLOG A3,ATRABA3,RAB GTPase homolog A3||RABA3	RAB GTPase homolog A3
BnaA01g23870D	10.1078	41.8406	0.639943	0.128505	AT1G64900	CYP89||cytochrome P450%2C family 89%2C subfamily A%2C polypeptide 2||CYP89A2	cytochrome P450, family 89, subfamily A, polypeptide 2
BnaA10g23280D	1.37393	5.15859	1.65311	0.128348	AT5G08040	mitochondrial import receptor subunit TOM5 homolog||TOM5	mitochondrial import receptor subunit TOM5-like protein
BnaC01g11170D	39.2983	213.126	0.371489	0.128291	AT4G18740		Rho termination factor
BnaC09g38020D	21.6831	100.784	0.462992	0.128246	AT5G19670		Exostosin family protein
BnaA09g02240D	274.885	4339.81	0.239654	0.12808	AT3G28200		Peroxidase superfamily protein
BnaA10g29120D	494.59	12589.1	0.226857	0.128043	AT3G47070		thylakoid soluble phosphoprotein
BnaA04g03970D	3.00011	11.4766	1.1292	0.128042	AT3G54720	AtAMP1,COP2,CONSTITUTIVE MORPHOGENESIS 2,HPT,HAUPTLING,MFO1,Multifolia,PT,PRIMORDIA TIMING||ALTERED MERISTEM PROGRAM 1||AMP1	Peptidase M28 family protein
BnaC06g41450D	288.133	4716.78	0.238358	0.128038	AT1G53390	ATP-binding cassette G24||ABCG24	P-loop containing nucleoside triphosphate hydrolases superfamily protein
BnaA10g05830D	19.4745	88.6122	0.483372	0.128036	AT5G51120	ATPABN1,POLYADENYLATE-BINDING PROTEIN 1||PABN1	polyadenylate-binding protein 1
BnaC04g10090D	14.1025	60.8308	0.55305	0.127913	AT2G40140	CZF1	zinc finger (CCCH-type) family protein
BnaA07g37660D	0.726814	2.70728	2.26383	0.127846	AT3G53530	SODIUM POTASSIUM ROOT DEFECTIVE 3||NAKR3	Chloroplast-targeted copper chaperone protein
BnaA07g22070D	84.258	623.444	0.296338	0.127807	AT1G18900		Pentatricopeptide repeat (PPR) superfamily protein
BnaA06g29730D	346.794	6571	0.233746	0.127795	AT5G49030	ovule abortion 2||OVA2	tRNA synthetase class I (I, L, M and V) family protein
BnaA01g26280D	7.12647	28.5493	0.749762	0.12774	AT3G19055		hypothetical protein
BnaA05g25330D	2.09959	7.94688	1.34265	0.127735	AT3G14150	HAOX2	Aldolase-type TIM barrel family protein
BnaA06g04180D	28.3748	140.19	0.417278	0.127712	AT1G07660		Histone superfamily protein
BnaAnng23780D	20.8068	95.8688	0.47058	0.127651	AT2G26270		BRCT domain DNA repair protein
BnaA03g44570D	38.6664	208.529	0.373465	0.127633	AT4G20780	CML42	calmodulin like 42
BnaC09g30840D	27.7104	136.085	0.420982	0.127584	AT5G13310		hypothetical protein
BnaC01g33500D	41.4134	228.324	0.364868	0.127484	AT3G19380	PUB25	plant U-box 25
BnaC09g33700D	517.965	13710.7	0.226063	0.127409	AT5G58250	EMBRYO DEFECTIVE 3143||EMB3143	YCF54
BnaA05g16920D	8.02637	32.4623	0.709857	0.127307	AT3G22790	Networked 1A||NET1A	Kinase interacting (KIP1-like) family protein
BnaA03g07350D	4.38604	17.0361	0.941049	0.127224	AT5G18770		F-box/FBD-like domains containing protein
BnaC03g48760D	6.46608	25.7065	0.784116	0.127212	AT5G65880		transmembrane protein
BnaC02g13840D	177.267	2035.92	0.254538	0.127105	AT5G54080	AtHGO||homogentisate 1%2C2-dioxygenase||HGO	homogentisate 1,2-dioxygenase
BnaC03g65200D	5.66945	22.3372	0.833631	0.12698	AT4G23550	WRKY29	WRKY family transcription factor
BnaA05g23100D	2.95382	11.2848	1.13727	0.126935	AT1G07430	AIP1,AKT1 interacting protein phosphatase 1,AtAIP1,HON,HONSU (Korean for abnormal drowsiness)||highly ABA-induced PP2C gene 2||HAI2	highly ABA-induced PP2C protein 2
BnaA09g24120D	12.9409	55.1204	0.57371	0.126911	AT1G32930	AtGALT31A,GALT31A,glycosyltransferase of CAZY family GT31 A	Galactosyltransferase family protein
BnaC07g37830D	292.753	4847.84	0.237834	0.126828	AT4G23050		PAS domain-containing protein tyrosine kinase family protein
BnaC03g08460D	35.4206	185.85	0.38488	0.126713	AT5G17420	ATCESA7,CESA7,CELLULOSE SYNTHASE CATALYTIC SUBUNIT 7,MUR10,MURUS 10||IRREGULAR XYLEM 3||IRX3	Cellulose synthase family protein
BnaA01g14080D	68.7082	461.02	0.312501	0.12665	AT4G24715		high-affinity nitrate transporter-like protein
BnaC08g36330D	677.651	22684.4	0.222258	0.126638	AT2G20570	ATGLK1,ARABIDOPSIS GOLDEN2-LIKE 1,GLK1,GOLDEN2-LIKE 1||GPRI1	GBF's pro-rich region-interacting factor 1
BnaC03g51850D	698.568	24025.1	0.221883	0.126538	AT5G62220	ATGT18,glycosyltransferase 18,XLT2,Xyloglucan L-side chain galactosylTransferase position 2||GT18	glycosyltransferase 18
BnaCnng70520D	44.1681	248.679	0.357035	0.12642	AT4G30150		Urb2/Npa2 family protein
BnaA02g22720D	0.760828	2.83225	2.21197	0.126387	AT5G44550	CASPL1B1,CASP-like protein 1B1	Uncharacterized protein family (UPF0497)
BnaA06g33600D	0.87877	3.27573	2.05958	0.126329	AT2G19010		GDSL-like Lipase/Acylhydrolase superfamily protein
BnaAnng29570D	217.536	2881.87	0.246778	0.12626	AT5G09920	NRPB4	RNA polymerase II, Rpb4, core protein
BnaC03g67550D	2.65104	10.088	1.19808	0.126246	AT4G31510		major centromere autoantigen B-like protein
BnaA06g25370D	94.9937	746.864	0.287691	0.126112	AT2G18160	ATBZIP2,basic leucine-zipper 2,FTM3,FLORAL TRANSITION AT THE MERISTEM3,GBF5,G-BOX BINDING FACTOR 5||bZIP2	basic leucine-zipper 2
BnaC09g20710D	35.1174	183.712	0.385964	0.126097	AT2G02380	ATGSTZ2,glutathione S-transferase (class zeta) 2||GSTZ2	glutathione S-transferase (class zeta) 2
BnaC05g08380D	199.325	2480.53	0.249868	0.125922
BnaA03g11490D	2.10918	7.97326	1.33876	0.125783	AT5G55230	ATMAP65-1,microtubule-associated proteins 65-1||MAP65-1	microtubule-associated proteins 65-1
BnaA03g03630D	29.4114	146.45	0.411461	0.125717	AT5G11890	EMBRYO DEFECTIVE 3135||EMB3135	harpin-induced protein
BnaCnng12090D	87.9436	664.004	0.293009	0.125704	AT3G48080		alpha/beta-Hydrolases superfamily protein
BnaA03g01350D	33.5312	173.026	0.39229	0.125673	AT1G66240	ATATX1||ATX1	homolog of anti-oxidant 1
BnaA09g49120D	6.67446	26.5625	0.772179	0.125388	AT1G07980	nuclear factor Y%2C subunit C10||NF-YC10	nuclear factor Y, subunit C10
BnaA06g06970D	93.4151	727.588	0.288753	0.12535	AT1G11310	ATMLO2,MILDEW RESISTANCE LOCUS O 2,PMR2,POWDERY MILDEW RESISTANT 2||MILDEW RESISTANCE LOCUS O 2||MLO2	Seven transmembrane MLO family protein
BnaCnng21740D	458.767	10932.4	0.227911	0.125167	AT1G75410	BLH3	BEL1-like homeodomain 3
BnaC08g39200D	87.9591	663.918	0.292938	0.125131	AT1G14870	AtPCR2||PCR2	PLANT CADMIUM RESISTANCE 2
BnaC09g31000D	6.5003	25.8136	0.781612	0.125052	AT5G54660		HSP20-like chaperones superfamily protein
BnaCnng30140D	6.60027	26.2388	0.776086	0.125006	AT2G43050	ATPMEPCRD	Plant invertase/pectin methylesterase inhibitor superfamily
BnaC03g73500D	63.5901	411.9	0.319159	0.124995	AT3G11830		TCP-1/cpn60 chaperonin family protein
BnaCnng12670D	29.9359	149.674	0.408677	0.124971	ATCG00190	RPOB	RNA polymerase subunit beta
BnaA09g54640D	61.4109	391.89	0.322357	0.124924
BnaC09g50190D	374.5	7537.34	0.231824	0.124923	AT5G05090		Homeodomain-like superfamily protein
BnaC04g44830D	19.312	87.5437	0.48449	0.124886	AT2G35850		transmembrane protein
BnaA09g35530D	9.15627	37.4221	0.668107	0.124804	AT3G56060		Glucose-methanol-choline (GMC) oxidoreductase family protein
BnaC04g51480D	109.277	926.876	0.278601	0.124766	AT2G47160	AtBOR1||REQUIRES HIGH BORON 1||BOR1	HCO3- transporter family
BnaA07g20350D	86.2565	644.42	0.294301	0.124687	AT1G79430	WDY,WOODY||ALTERED PHLOEM DEVELOPMENT||APL	Homeodomain-like superfamily protein
BnaC04g48540D	1.27989	4.78803	1.70964	0.124672	AT2G42820	HVA22F	HVA22-like protein F
BnaA06g12220D	10.1232	41.7971	0.63864	0.124578	AT1G71390	AtRLP11,receptor like protein 11||RLP11	receptor like protein 11
BnaA10g08300D	10.0237	41.3417	0.641455	0.124549	AT5G54480		hypothetical protein (DUF630 and DUF632)
BnaC02g46320D	340.147	6330.98	0.233921	0.124468	AT1G72510		DUF1677 family protein (DUF1677)
BnaC03g00870D	12.1723	51.3458	0.588681	0.124396	AT5G02630	candidate G-protein Coupled Receptor 6||Cand6	Lung seven transmembrane receptor family protein
BnaC08g01350D	8.74075	35.5518	0.682154	0.124292	AT1G05620	NSH2,nucleoside hydrolase 2||uridine-ribohydrolase 2||URH2	uridine-ribohydrolase 2
BnaA01g00450D	7.59123	30.4933	0.727428	0.124286
BnaA09g36390D	8.76084	35.6371	0.681405	0.124122	AT3G57050	CBL	cystathionine beta-lyase
BnaA07g31350D	29.6855	147.998	0.409812	0.124026	AT1G74210	AtGDPD5||glycerophosphodiester phosphodiesterase 5||GDPD5	PLC-like phosphodiesterases superfamily protein
BnaC08g27690D	6.24545	24.713	0.795974	0.12396	AT3G56870		hypothetical protein
BnaA05g25730D	7.96577	32.1161	0.711432	0.123719	AT1G14800		Nucleic acid-binding, OB-fold-like protein
BnaA10g16440D	60.125	379.972	0.324206	0.123717	AT5G18490		vacuolar sorting-associated protein (DUF946)
BnaC08g30490D	97.5907	777.096	0.285647	0.123662	AT3G60245		Zinc-binding ribosomal protein family protein
BnaA01g34890D	4.68413	18.2067	0.910932	0.123375	AT4G29360		O-Glycosyl hydrolases family 17 protein
BnaC01g17770D	23.6338	111.499	0.446787	0.123327	AT4G25850	ORP4B	OSBP(oxysterol binding protein)-related protein 4B
BnaC09g43910D	372.197	7444.93	0.231824	0.123289	AT5G26920	CBP60G	Cam-binding protein 60-like G
BnaA06g34360D	23.3713	109.979	0.448716	0.123169	AT2G02060		Homeodomain-like superfamily protein
BnaCnng45600D	249.28	3642.2	0.2421	0.123119	AT5G42250		Zinc-binding alcohol dehydrogenase family protein
BnaC09g46010D	3.32182	12.7102	1.07325	0.123054	AT5G13610		sporulation RMD1-like protein, putative (DUF155)
BnaA10g18770D	8.66227	35.1717	0.684645	0.123018	AT3G02010		Pentatricopeptide repeat (PPR) superfamily protein
BnaA01g23200D	70.8822	481.165	0.309464	0.123009	AT3G23940	DHAD,Dihydroxyacid dehydratase	dehydratase family
BnaA03g28160D	15.3535	66.84	0.532491	0.122924	AT3G02850	SKOR	STELAR K+ outward rectifier
BnaA09g18630D	160.907	1727.22	0.258285	0.12289	AT2G01450	ATMPK17,MAP kinase 17||MPK17	MAP kinase 17
BnaC08g31960D	8.51038	34.4948	0.690126	0.122872	AT3G62050		Putative endonuclease or glycosyl hydrolase
BnaCnng71900D	13.0108	55.303	0.571572	0.12287	AT1G57610		calcium uniporter (DUF607)
BnaC09g06840D	25.6074	122.983	0.433068	0.122825	AT5G65210	TGACG sequence-specific binding protein 1||TGA1	bZIP transcription factor family protein
BnaA05g09120D	19.8764	90.4653	0.478523	0.122822	AT2G34710	ATHB-14,ATHB14,ARABIDOPSIS THALIANA HOMEOBOX PROTEIN 14||PHABULOSA||PHB	Homeobox-leucine zipper family protein / lipid-binding START domain-containing protein
BnaAnng11130D	2.19202	8.2766	1.31245	0.122686	AT3G18260		Reticulon family protein
BnaAnng19740D	63.41	409.572	0.319159	0.122671	AT4G36400	D-2-hydroxyglutarate dehydrogenase||D2HGDH	FAD-linked oxidases family protein
BnaA07g14470D	419.757	9266.68	0.229332	0.122506	AT5G38520		alpha/beta-Hydrolases superfamily protein
BnaC08g29180D	38.0982	203.782	0.374696	0.122469	AT3G58460	ATRBL11,ARABIDOPSIS RHOMBOID-LIKE PROTEIN 11,ATRBL15,RHOMBOID-like protein 15,RBL11,rhomboid-like protein 11||RBL15	RHOMBOID-like protein 15
BnaC01g20770D	3.50525	13.4345	1.04566	0.122431	AT4G03728		hypothetical protein
BnaC03g10890D	25.7616	123.847	0.431986	0.122237	AT5G22650	ATHD2B,ATHD2,ARABIDOPSIS HISTONE DEACETYLASE 2,HD2,HISTONE DEACETYLASE 2,HDA4,HDT02,HDT2||HD2B	histone deacetylase 2B
BnaA01g24750D	1.50362	5.63005	1.57804	0.122193	AT5G25980	BGLU37,BETA GLUCOSIDASE 37||TGG2	glucoside glucohydrolase 2
BnaC03g52990D	394.721	8278.51	0.230508	0.122096	AT3G48690	CXE12	alpha/beta-Hydrolases superfamily protein
BnaA10g18920D	60.2971	381.041	0.323735	0.121925	AT5G15190		hypothetical protein
BnaC03g49920D	385.95	7944.01	0.230935	0.121695	AT5G64260	EXL2	EXORDIUM like 2
BnaC03g32120D	88.8411	672.363	0.291869	0.12159	AT4G00440	TON1 Recruiting Motif 15||TRM15	GPI-anchored adhesin-like protein, putative (DUF3741)
BnaA04g21420D	1.27666	4.76522	1.70988	0.121484	AT2G37440		DNAse I-like superfamily protein
BnaC04g33380D	134.218	1282.32	0.266801	0.121344	AT2G21590	APL4	Glucose-1-phosphate adenylyltransferase family protein
BnaC02g38910D	101.291	821.636	0.282987	0.121257	AT5G49030	ovule abortion 2||OVA2	tRNA synthetase class I (I, L, M and V) family protein
BnaA06g18920D	32.1395	163.366	0.397687	0.121136	AT3G48480		Cysteine proteinases superfamily protein
BnaA08g26630D	4491.76	899894	0.211193	0.121066	AT1G09070	(AT)SRC2,SOYBEAN GENE REGULATED BY COLD-2,AtSRC2||SRC2	soybean gene regulated by cold-2
BnaC09g42430D	992.417	46770.2	0.217917	0.121065	AT5G15490	UDP-glucose dehydrogenase 3||UGD3	UDP-glucose 6-dehydrogenase family protein
BnaC04g48620D	7.38024	29.5109	0.736073	0.121038	AT2G43000	ANAC042,NAC domain containing protein 42,JUB1,JUNGBRUNNEN 1||NAC042	NAC domain containing protein 42
BnaA04g01770D	2.38489	9.0146	1.25894	0.121019	AT3G59010	PME35,pectin methylesterase 35||PME61	pectin methylesterase 61
BnaC03g11690D	27.433	133.77	0.421605	0.120931	AT5G59680		Leucine-rich repeat protein kinase family protein
BnaA04g15430D	72.1407	492.973	0.307774	0.12092	AT2G27190	ATPAP12,PURPLE ACID PHOSPHATASE 12||PAP12	purple acid phosphatase 12
BnaC03g26340D	28.9432	143.046	0.413229	0.120911	AT2G29310		NAD(P)-binding Rossmann-fold superfamily protein
BnaA04g00320D	374.877	7530.01	0.231478	0.120879	AT2G47610		Ribosomal protein L7Ae/L30e/S12e/Gadd45 family protein
BnaA07g38840D	836.016	33669.1	0.219483	0.120832	AT3G26510		Octicosapeptide/Phox/Bem1p family protein
BnaC09g05090D	9.78586	40.1531	0.647531	0.120762	AT5G60950	COBL5	COBRA-like protein 5 precursor
BnaA05g23300D	174.963	1982.97	0.254514	0.12074	AT3G16500	IAA26,indole-3-acetic acid inducible 26||PAP1	phytochrome-associated protein 1
BnaC07g20680D	26.6034	128.74	0.426501	0.120723	AT2G01290	RPI2	ribose-5-phosphate isomerase 2
BnaC06g20250D	34.4779	178.73	0.387756	0.12072	AT1G78980	SRF5	STRUBBELIG-receptor family 5
BnaA04g20430D	4.93738	19.2101	0.887705	0.120696	AT2G34925	CLE42	CLAVATA3/ESR-RELATED 42
BnaC02g34860D	39.6485	214.485	0.369379	0.120567	AT2G03240		EXS (ERD1/XPR1/SYG1) family protein
BnaA09g27480D	13.2302	56.2681	0.566976	0.120442	AT1G28190		hypothetical protein
BnaA01g11780D	36.5368	192.647	0.379884	0.12035	AT3G30730		hypothetical protein
BnaA07g10590D	9.6458	39.5068	0.651625	0.120308	AT1G78170		E3 ubiquitin-protein ligase
BnaA04g02290D	8.36491	33.7887	0.694903	0.120177	AT3G57650	LPAT2	lysophosphatidyl acyltransferase 2
BnaA01g13300D	40.8398	222.974	0.365632	0.120015	AT4G23620		Ribosomal protein L25/Gln-tRNA synthetase, anti-codon-binding domain-containing protein
BnaA03g07910D	19.6145	88.8741	0.480628	0.119999	AT5G20110		Dynein light chain type 1 family protein
BnaA09g02190D	148.133	1503.99	0.2618	0.119856	AT3G28040		Leucine-rich receptor-like protein kinase family protein
BnaC02g21010D	10.2531	42.2514	0.633963	0.119781	AT1G72060		serine-type endopeptidase inhibitor
BnaC07g01700D	114.761	997.546	0.275215	0.119754	AT2G19520	FVE	Transducin family protein / WD-40 repeat family protein
BnaC06g35690D	42.4805	234.932	0.360813	0.119713	AT1G74880	NDH-O,NAD(P)H:plastoquinone dehydrogenase complex subunit O||NADH dehydrogenase-like complex )||NdhO	NAD(P)H:plastoquinone dehydrogenase complex subunit O
BnaC08g11980D	110.352	937.898	0.277523	0.119697	AT4G25170		Uncharacterized conserved protein (UCP012943)
BnaA06g34320D	2153.39	210744	0.213184	0.119681	AT2G02130	PDF2.3||LCR68	low-molecular-weight cysteine-rich 68
BnaC07g49360D	46.8697	268.172	0.349394	0.119538	AT2G38490	SnRK3.19,SNF1-RELATED PROTEIN KINASE 3.19||CBL-interacting protein kinase 22||CIPK22	CBL-interacting Serine/Threonine-kinase
BnaA09g04470D	9.8747	40.516	0.644599	0.119337	AT5G11590	TINY2	Integrase-type DNA-binding superfamily protein
BnaA09g07600D	1.57213	5.87951	1.54235	0.119306	AT5G67050		alpha/beta-Hydrolases superfamily protein
BnaC09g39760D	15.5635	67.7264	0.528775	0.119276	AT3G03820	SMALL AUXIN UP RNA 29||SAUR29	SAUR-like auxin-responsive protein family
BnaC03g24230D	106.197	883.019	0.279817	0.119266	AT2G43500	NLP8,NIN-like protein 8	Plant regulator RWP-RK family protein
BnaCnng75890D	70.2246	473.376	0.309823	0.119054
BnaA05g10620D	93.8758	729.817	0.287775	0.118922	AT3G62330		Zinc knuckle (CCHC-type) family protein
BnaC02g04860D	21.0131	96.417	0.46729	0.118807	AT5G13580	ATP-binding cassette G6||ABCG6	ABC-2 type transporter family protein
BnaCnng10200D	72.8221	499.044	0.306765	0.118729	AT5G04290	SPT5L,SPT5-LIKE||KTF1	kow domain-containing transcription factor 1
BnaA02g06000D	43.2515	240.489	0.358547	0.118717	AT5G22860		Serine carboxypeptidase S28 family protein
BnaAnng22300D	14.5622	62.7068	0.543788	0.118707	AT2G31670	UP3,UP3	Stress responsive alpha-beta barrel domain protein
BnaC02g44870D	6.78835	26.9213	0.764335	0.118525	AT5G52570	B2,BCH2,BETA CAROTENOID HYDROXYLASE 2,CHY2||BETA-OHASE 2	beta-carotene hydroxylase 2
BnaC03g50640D	120.318	1074.11	0.272392	0.118431	AT5G63710		Leucine-rich repeat protein kinase family protein
BnaCnng12860D	13.6299	58.1226	0.559345	0.11836
BnaC07g39100D	2.85983	10.8489	1.15173	0.118314	AT4G24780		Pectin lyase-like superfamily protein
BnaA07g01060D	102.467	834.613	0.28194	0.118081	AT4G29410		Ribosomal L28e protein family
BnaA02g00720D	139.125	1355.91	0.264674	0.117963	AT5G10840	endomembrane protein 1||EMP1	Endomembrane protein 70 protein family
BnaA04g18770D	58.9489	368.025	0.325434	0.117956	AT1G53815		F-box family protein
BnaAnng39380D	34.3587	177.586	0.387853	0.117898	AT3G46540		ENTH/VHS family protein
BnaC06g23090D	90.499	689.629	0.290178	0.11772	AT1G74380	XXT5	xyloglucan xylosyltransferase 5
BnaA06g03690D	16.4354	72.0643	0.516511	0.117618	AT3G17970	atToc64-III,translocon at the outer membrane of chloroplasts 64-III||TOC64-III	translocon at the outer membrane of chloroplasts 64-III
BnaC09g36970D	18.6323	83.4818	0.490376	0.117566	AT1G14800		Nucleic acid-binding, OB-fold-like protein
BnaA04g22770D	9.68983	39.6278	0.649657	0.117469	AT2G39870		hypothetical protein
BnaC01g19360D	17.6893	78.5177	0.500925	0.117373	AT4G27190		NB-ARC domain-containing disease resistance protein
BnaC06g15490D	161.31	1727.76	0.25768	0.117354	AT3G54920	powdery mildew resistant 6||PMR6	Pectin lyase-like superfamily protein
BnaC09g45980D	198.426	2446.64	0.249279	0.117177	AT5G10570		basic helix-loop-helix (bHLH) DNA-binding superfamily protein
BnaA05g20600D	98.2818	782.039	0.284539	0.117146	AT3G19450	ATCAD4	GroES-like zinc-binding alcohol dehydrogenase family protein
BnaC06g21540D	30.6377	153.292	0.404113	0.117135	AT1G33240	AT-GTL1,GT2-LIKE 1,ATGTL1||GTL1	GT-2-like 1
BnaC06g36010D	14.0231	59.9881	0.552319	0.11711	AT1G75250	ATRL6,RAD-like 6,RSM3,RADIALIS-LIKE SANT/MYB 3||RL6	RAD-like 6
BnaA04g15520D	314.587	5473.96	0.235185	0.117005	AT2G26910	ATPDR4,PLEIOTROPIC DRUG RESISTANCE 4,AtABCG32,PDR4,pleiotropic drug resistance 4,PEC1,PERMEABLE CUTICLE 1||ATP-binding cassette G32||ABCG32	pleiotropic drug resistance 4
BnaC09g23580D	91.2841	698.386	0.289503	0.116983	AT4G12010		Disease resistance protein (TIR-NBS-LRR class) family
BnaC01g23780D	122.542	1104.7	0.27123	0.116897	AT3G50900		hypothetical protein
BnaC04g37230D	651.24	20902.3	0.222001	0.116874	AT2G24790	ATCOL3,BBX4,B-box domain protein 4||COL3	CONSTANS-like 3
BnaA08g22950D	60.6868	383.194	0.322563	0.116866	AT1G17780		transmembrane protein
BnaC03g64590D	66.536	437.076	0.314211	0.116727	AT4G21810	DER2.1	DERLIN-2.1
BnaC06g10380D	178.7	2048.81	0.253294	0.116699	AT1G31740	BGAL15	beta-galactosidase 15
BnaC08g02560D	8.00307	32.1202	0.708162	0.116579	AT1G49870		myosin-2 heavy chain-like protein
BnaC07g36710D	25.1005	119.472	0.435461	0.116572	AT1G79230	ATMST1,ATRDH1,ARABIDOPSIS THALIANA RHODANESE HOMOLOGUE 1,ST1,SULFURTRANSFERASE 1,STR1||MST1	mercaptopyruvate sulfurtransferase 1
BnaA02g03730D	91.8024	704.212	0.289067	0.11654	AT5G17850		Sodium/calcium exchanger family protein
BnaCnng05410D	50.2005	293.907	0.341505	0.116415	AT2G33570	galactan synthase 1||GALS1	glycosyltransferase family protein (DUF23)
BnaC05g32230D	31.0637	155.92	0.401973	0.116381	AT1G14800		Nucleic acid-binding, OB-fold-like protein
BnaC06g26570D	42.5886	235.184	0.36009	0.116362	AT1G52540		Protein kinase superfamily protein
BnaA02g27890D	194.097	2355.21	0.250032	0.116343	AT1G13080	cytochrome P450%2C family 71%2C subfamily B%2C polypeptide 2||CYP71B2	cytochrome P450, family 71, subfamily B, polypeptide 2
BnaA02g19510D	53.096	317.529	0.335606	0.116234	AT1G80640		Protein kinase superfamily protein
BnaCnng12790D	16.91	74.4226	0.510163	0.1162	AT2G07695		Cytochrome C oxidase subunit II-like, transmembrane domain-containing protein
BnaA02g26100D	18.5173	82.7903	0.491374	0.116114	AT2G01940	ATIDD15,ARABIDOPSIS THALIANA INDETERMINATE(ID)-DOMAIN 15,IDD15,INDETERMINATE(ID)-DOMAIN 15||SHOOT GRAVITROPISM 5||SGR5	C2H2-like zinc finger protein
BnaA08g28630D	3.63882	13.9066	1.02482	0.116103	AT1G06460	ACD31.2,ALPHA-CRYSTALLIN DOMAIN 31.2||ACD32.1	alpha-crystallin domain 32.1
BnaC03g76450D	179.163	2056.7	0.253126	0.115973	AT2G35500	shikimate kinase-like 2||SKL2	shikimate kinase like 2
BnaC01g11890D	57.744	356.972	0.327197	0.115969	AT4G19560	CYCT1%3B2	Cyclin family protein
BnaA08g03610D	111.159	946.149	0.276716	0.115831	AT1G47900		filament-like protein (DUF869)
BnaAnng35510D	74.53	515.273	0.30457	0.115823	AT5G45380	ATDUR3||DEGRADATION OF UREA 3||DUR3	urea-proton symporter DEGRADATION OF UREA 3 (DUR3)
BnaC03g41430D	11.6064	48.3805	0.599289	0.115769	AT3G20150		Kinesin motor family protein
BnaA05g28050D	4.53875	17.5191	0.92219	0.115696	AT3G10870	ATMES17,ARABIDOPSIS THALIANA METHYL ESTERASE 17||MES17	methyl esterase 17
BnaC06g38620D	592.721	17493.9	0.223148	0.115563	AT1G78100	auxin up-regulated f-box protein 1||AUF1	F-box family protein
BnaA01g08390D	22.26	103.119	0.456188	0.115556
BnaC01g07690D	4.07761	15.6551	0.970336	0.115504	AT4G30662		hypothetical protein
BnaA03g09480D	1999.8	181715	0.213161	0.115226	AT5G59480		Haloacid dehalogenase-like hydrolase (HAD) superfamily protein
BnaA02g35710D	213.024	2758.61	0.246557	0.115186	AT1G69840		SPFH/Band 7/PHB domain-containing membrane-associated protein family
BnaA07g11930D	674.625	22314.3	0.221427	0.115113	AT5G67300	ATMYB44,ARABIDOPSIS THALIANA MYB DOMAIN PROTEIN 44,ATMYBR1,MYB44||MYBR1	myb domain protein r1
BnaC04g51140D	62.5498	399.551	0.319566	0.115083	AT4G22100	BGLU3	beta glucosidase 2
BnaAnng29290D	37.0737	195.625	0.377265	0.11502	AT4G11970		YTH family protein
BnaC06g06600D	38.1798	203.273	0.373428	0.114811	AT1G69880	ATH8,thioredoxin H-type 8||TH8	thioredoxin H-type 8
BnaC03g41400D	6.78587	26.8414	0.763479	0.114806	AT4G15380	cytochrome P450%2C family 705%2C subfamily A%2C polypeptide 4||CYP705A4	cytochrome P450, family 705, subfamily A, polypeptide 4
BnaC05g03900D	9.25679	37.612	0.662526	0.114796	AT1G05790		lipase class 3 family protein
BnaC01g21770D	7.79101	31.1565	0.71644	0.114704	ATCG00520	YCF4	unfolded protein binding protein
BnaC09g33410D	210.982	2712.37	0.246848	0.114653	AT5G56890		Protein kinase superfamily protein
BnaA04g18110D	102.304	830.539	0.2817	0.114591	AT2G31280	LHL2,LONESOME HIGHWAY LIKE 2,LL2||conserved peptide upstream open reading frame 7||CPUORF7	transcription factor bHLH155-like protein
BnaC09g43570D	113.752	980.22	0.275235	0.114566	AT5G13510	EMBRYO DEFECTIVE 3136||EMB3136	Ribosomal protein L10 family protein
BnaC02g13200D	27.864	135.793	0.41821	0.114519	AT5G55230	ATMAP65-1,microtubule-associated proteins 65-1||MAP65-1	microtubule-associated proteins 65-1
BnaC01g44160D	34.3717	177.257	0.387347	0.114518	AT3G16500	IAA26,indole-3-acetic acid inducible 26||PAP1	phytochrome-associated protein 1
BnaC09g34350D	9.54614	38.8971	0.653328	0.11439	AT5G59220	SAG113,senescence associated gene 113||highly ABA-induced PP2C gene 1||HAI1	PP2C protein (Clade A protein phosphatases type 2C)
BnaC08g42420D	2.45821	9.25647	1.23767	0.114313	AT1G58360	AtAAP1,NAT2,NEUTRAL AMINO ACID TRANSPORTER 2||AAP1	amino acid permease 1
BnaC06g13490D	43.7906	243.763	0.356536	0.114254	AT5G41520	ribosomal protein S10e B||RPS10B	RNA binding Plectin/S10 domain-containing protein
BnaA09g14320D	14.201	60.7256	0.548739	0.113926	AT2G16870		Disease resistance protein (TIR-NBS-LRR class) family
BnaCnng17950D	27.8091	135.402	0.418433	0.113918	AT1G11440		hypothetical protein
BnaC06g22570D	3.98772	15.2772	0.980162	0.113889	AT3G48110	EDD||EMBRYO-DEFECTIVE-DEVELOPMENT 1||EDD1	glycine-tRNA ligase
BnaC05g34020D	1.64728	6.14252	1.50454	0.113801	AT3G19010		2-oxoglutarate (2OG) and Fe(II)-dependent oxygenase superfamily protein
BnaA04g06520D	2.97653	11.2714	1.12792	0.113793	AT4G13820		Leucine-rich repeat (LRR) family protein
BnaA02g02830D	7.9908	32.0036	0.707961	0.113741	AT5G15830	AtbZIP3,basic leucine-zipper 3||bZIP3	basic leucine-zipper 3
BnaC04g14940D	318.17	5573.19	0.234635	0.113677	AT2G29740	UGT71C2	UDP-glucosyl transferase 71C2
BnaA02g27490D	20.5378	93.4587	0.470713	0.113406	AT3G25560	AtNIK2||NIK2	NSP-interacting kinase 2
BnaA06g40510D	161.797	1731.5	0.257183	0.113271	AT1G62020		Coatomer, alpha subunit
BnaC01g25190D	24.0881	113.324	0.441935	0.113214	AT3G47780	ATATH6,A. THALIANA ABC2 HOMOLOG 6,ATH6,ABC2 homolog 6||ATP-binding cassette A7||ABCA7	ABC2 homolog 6
BnaA03g53450D	92.6098	712.007	0.288128	0.113175	AT4G35600	CX32,CONNEXIN 32,Kin4,kinase 4||CAST AWAY||CST	Protein kinase superfamily protein
BnaA03g27300D	34.3691	177.069	0.387171	0.113131	AT3G01750		Ankyrin repeat family protein
BnaA04g22470D	66.0846	431.721	0.314414	0.113099	AT2G40230		HXXXD-type acyl-transferase family protein
BnaC05g10590D	56.4993	345.48	0.328979	0.112931	AT2G02810	ATUTR1,UDP-GALACTOSE TRANSPORTER 1||UTR1	UDP-galactose transporter 1
BnaA04g24630D	459.505	10872	0.226916	0.112896	AT2G42690		alpha/beta-Hydrolases superfamily protein
BnaCnng10160D	26.1025	125.06	0.428428	0.11286	AT5G04320	AtSGO2,SGO2,SHUGOSHIN 2	Shugoshin C terminus
BnaC06g40410D	165.859	1803.79	0.256067	0.112851	AT1G80600	TUP5,TUMOR PRONE 5||WIN1	HOPW1-1-interacting 1
BnaC09g41970D	398.846	8382.29	0.229549	0.112692	AT5G15870		glycosyl hydrolase family 81 protein
BnaA03g30560D	166.084	1807.58	0.255989	0.112625	AT3G09680		Ribosomal protein S12/S23 family protein
BnaCnng55740D	23.7401	111.277	0.444345	0.112562	AT5G24030	SLAH3	SLAC1 homologue 3
BnaA02g10000D	49.4749	287.304	0.342599	0.112466	AT5G53920		ribosomal protein L11 methyltransferase-like protein
BnaA07g29000D	3.04192	11.5153	1.11555	0.11224	AT1G70950		TPX2 (targeting protein for Xklp2) protein family
BnaC04g46500D	18.8315	84.2235	0.48734	0.112185	AT2G39705	DVL11,DEVIL 11||RTFL8	ROTUNDIFOLIA like 8
BnaC02g39460D	67.2161	442.112	0.312819	0.112079	AT4G29250		HXXXD-type acyl-transferase family protein
BnaC07g48910D	60.8391	383.277	0.321791	0.112046
BnaC09g22970D	90.613	688.218	0.289516	0.112004	AT4G03960	AtPFA-DSP4||plant and fungi atypical dual-speci%26#64257%3Bcity phosphatase 4||PFA-DSP4	Phosphotyrosine protein phosphatases superfamily protein
BnaA08g26710D	194.328	2352.85	0.24961	0.111986	AT5G27350	SFP1	Major facilitator superfamily protein
BnaC07g24110D	35.0545	181.492	0.384313	0.111903	AT3G27250		hypothetical protein
BnaA02g01930D	39.2731	210.534	0.369458	0.11185	AT5G13950		nuclear factor kappa-B-binding protein
BnaC03g26330D	58.9681	366.633	0.324712	0.111824	AT2G30670		NAD(P)-binding Rossmann-fold superfamily protein
BnaA06g39210D	172.946	1932.79	0.254204	0.111786	AT5G65310	ATHB-5,ATHB5,homeobox protein 5||HB5	homeobox protein 5
BnaC07g42470D	22.3278	103.225	0.455037	0.111729	AT4G30230		hypothetical protein
BnaA06g15670D	6.04829	23.678	0.804526	0.111675	AT3G49645		FAD-binding protein
BnaC06g30730D	6.94722	27.4676	0.754396	0.111612	AT1G69520		S-adenosyl-L-methionine-dependent methyltransferases superfamily protein
BnaC09g15880D	5.22019	20.2471	0.861975	0.111601	AT1G56670		GDSL-like Lipase/Acylhydrolase superfamily protein
BnaAnng25950D	93.2057	718.175	0.287523	0.111505	AT1G10760	GWD,GWD1,SOP,SOP1||STARCH EXCESS 1||SEX1	Pyruvate phosphate dikinase, PEP/pyruvate binding domain-containing protein
BnaC08g28830D	15.3445	66.2601	0.530484	0.111321	AT2G42290		Leucine-rich repeat protein kinase family protein
BnaA06g05790D	9.3122	37.7668	0.659937	0.111253	AT1G09860	ATPUP16,purine permease 16||PUP16	purine permease 16
BnaA02g18920D	15.4268	66.6663	0.529269	0.111228	AT1G78580	ATTPS1,trehalose-6-phosphate synthase||TPS1	trehalose-6-phosphate synthase
BnaA02g27500D	7.4135	29.4527	0.732047	0.111177	AT3G25560	AtNIK2||NIK2	NSP-interacting kinase 2
BnaA07g28440D	13.2395	55.9502	0.564975	0.111115	AT1G69900		Actin cross-linking protein
BnaA06g33950D	11.3317	46.9398	0.60461	0.110869	AT1G49610		F-box family protein
BnaA03g23230D	134.63	1279.34	0.265676	0.11085	AT5G49760		Leucine-rich repeat protein kinase family protein
BnaC02g28390D	2128.58	204738	0.212574	0.110784	AT4G12290		Copper amine oxidase family protein
BnaA03g17820D	181.748	2099.21	0.252092	0.110726	AT2G38470	ATWRKY33,WRKY DNA-BINDING PROTEIN 33||WRKY33	WRKY DNA-binding protein 33
BnaA05g01070D	24.9286	117.985	0.435728	0.110698	AT2G46810		basic helix-loop-helix (bHLH) DNA-binding superfamily protein
BnaC01g27940D	8.58292	34.5209	0.684552	0.110587	ATCG00420	NDHJ	NADH dehydrogenase subunit J
BnaC03g32660D	2.40123	9.01205	1.2502	0.110492	AT1G79670	WAKL22||RESISTANCE TO FUSARIUM OXYSPORUM 1||RFO1	Wall-associated kinase family protein
BnaA05g16930D	12.8579	54.1	0.572042	0.110466	AT4G14770	ATTCX2,TESMIN/TSO1-LIKE CXC 2||TCX2	TESMIN/TSO1-like CXC 2
BnaC08g14740D	9.8732	40.2608	0.642663	0.110462	AT1G61360		S-locus lectin protein kinase family protein
BnaC02g45350D	17.0699	74.9466	0.507161	0.110462	AT1G66980	GDPDL2,Glycerophosphodiester phosphodiesterase (GDPD) like 2||SNC4	suppressor of npr1-1 constitutive 4
BnaA06g05280D	340.872	6293.74	0.232736	0.110427	AT1G09180	ATSAR1,SECRETION-ASSOCIATED RAS 1,ATSARA1A,secretion-associated RAS super family 1||SARA1A	secretion-associated RAS super family 1
BnaA09g23070D	58.7176	364.056	0.324949	0.11032	AT1G65280		DNAJ heat shock N-terminal domain-containing protein
BnaC08g42240D	29.6286	146.245	0.408158	0.110317	AT1G11000	ATMLO4,MILDEW RESISTANCE LOCUS O 4||MILDEW RESISTANCE LOCUS O 4||MLO4	Seven transmembrane MLO family protein
BnaA03g06960D	196.955	2404.29	0.248958	0.110263	AT5G18230		transcription regulator NOT2/NOT3/NOT5 family protein
BnaC06g42810D	22.8998	106.33	0.450294	0.110243	AT3G60260		ELMO/CED-12 family protein
BnaA03g30330D	30.1943	149.763	0.4053	0.110155	AT3G08040	ATFRD3,MAN1,MANGANESE ACCUMULATOR 1||FERRIC REDUCTASE DEFECTIVE 3||FRD3	MATE efflux family protein
BnaC09g37170D	179.801	2060.64	0.25247	0.110115	AT5G20700		senescence-associated family protein, putative (DUF581)
BnaA08g18170D	669.07	21892.1	0.221142	0.110083	AT1G29070		Ribosomal protein L34
BnaA09g13620D	193.046	2323.32	0.249686	0.109981	AT1G61740		Sulfite exporter TauE/SafE family protein
BnaC08g29870D	1.10672	4.08965	1.82728	0.109891	AT2G43630		nucleusenvelope protein
BnaA09g53230D	28.7042	140.487	0.412925	0.109885	AT1G60860	AGD2	ARF-GAP domain 2
BnaC03g73600D	187.581	2212.62	0.250764	0.109727	AT3G13120		Ribosomal protein S10p/S20e family protein
BnaC02g35260D	5.85697	22.8491	0.816135	0.109709	AT2G03840	TET13	tetraspanin13
BnaC02g33890D	3.30101	12.5109	1.07151	0.109661	AT2G01300		mediator of RNA polymerase II transcription subunit
BnaA08g17390D	119.882	1061.45	0.271766	0.109639	AT1G30330	ARF6	auxin response factor 6
BnaAnng23280D	142.363	1399.5	0.262778	0.109615	AT5G52970		thylakoid lumen 15.0 kDa protein
BnaC01g27610D	60.3976	378.685	0.322196	0.109572	AT1G57943	ATPUP17,purine permease 17||PUP17	purine permease 17
BnaA07g07730D	8.09351	32.356	0.702814	0.109504	AT1G29720		Leucine-rich repeat transmembrane protein kinase
BnaA06g16610D	49.2567	284.965	0.342713	0.10941	AT3G48340	cysteine endopeptidase 2||CEP2	Cysteine proteinases superfamily protein
BnaC07g51130D	92.8804	713.256	0.28754	0.109283	AT4G36380	ROTUNDIFOLIA 3||ROT3	Cytochrome P450 superfamily protein
BnaC08g24730D	146.077	1459.22	0.261503	0.10926	AT3G10050	OMR1	L-O-methylthreonine resistant 1
BnaA09g15320D	201.498	2497.58	0.248022	0.109141	AT1G56580	SMALLER WITH VARIABLE BRANCHES||SVB	plant/protein (Protein of unknown function, DUF538)
BnaA09g39920D	18.4471	82.0175	0.490937	0.109056	AT3G62550		Adenine nucleotide alpha hydrolases-like superfamily protein
BnaC03g56590D	19.7567	88.961	0.477403	0.109012	AT1G20480		AMP-dependent synthetase and ligase family protein
BnaA01g17040D	34.9394	180.359	0.384373	0.109009	AT4G28290		hypothetical protein
BnaA08g00360D	144.448	1432.43	0.262014	0.108961	AT1G55690		Sec14p-like phosphatidylinositol transfer family protein
BnaCnng18850D	41.6677	227.253	0.361789	0.108945	AT3G42670	CLSY1,CLASSY 1,CLSY,CLASSY1||CHR38	chromatin remodeling 38
BnaC03g32810D	213.815	2764.2	0.245894	0.108926	AT3G02170	TRM1,TON1 Recruiting Motif 1||LONGIFOLIA2||LNG2	longifolia2
BnaC05g07820D	21.4824	98.3277	0.461588	0.108813	AT1G10120	CIB4,CRY2-interacting bHLH 4	basic helix-loop-helix (bHLH) DNA-binding superfamily protein
BnaA09g01010D	449.858	10423.9	0.226955	0.108621	AT4G02710	Networked 1C||NET1C	Kinase interacting (KIP1-like) family protein
BnaA10g24070D	1903.07	164144	0.212892	0.108619	AT3G12145	FTM4,FLORAL TRANSITION AT THE MERISTEM4||FLOR1||FLR1	Leucine-rich repeat (LRR) family protein
BnaA06g30310D	65.7147	426.909	0.314416	0.108587	AT5G48300	APS1,ADP-GLUCOSE PYROPHOSPHORYLASE SMALL SUBUNIT 1||ADP glucose pyrophosphorylase 1||ADG1	ADP glucose pyrophosphorylase 1
BnaC03g63170D	135.623	1292.6	0.265093	0.108575	AT4G19410	PAE7,pectin acetylesterase 7	Pectinacetylesterase family protein
BnaA10g27260D	289.752	4699.13	0.236582	0.108283	AT5G02240		NAD(P)-binding Rossmann-fold superfamily protein
BnaA09g35630D	214.585	2780	0.24571	0.108233	AT3G56170	CAN1,calcium dependent nuclease 1||CAN	Ca-2+ dependent nuclease
BnaC07g09880D	74.0886	508.106	0.304247	0.108209	AT5G04220	SYTC	Calcium-dependent lipid-binding (CaLB domain) family protein
BnaA05g10140D	253.465	3711.12	0.240345	0.108139	AT1G32580	MORF5,Multiple Organellar RNA editing Factor 5	plastid developmental protein DAG
BnaAnng41480D	3.69656	14.0586	1.01432	0.108123	AT1G77330	ACO5,ACC oxidase 5	2-oxoglutarate (2OG) and Fe(II)-dependent oxygenase superfamily protein
BnaC09g41530D	46.0017	259.386	0.350106	0.108051
BnaA10g04810D	43.3336	239.321	0.356998	0.108031	AT2G38010		Neutral/alkaline non-lysosomal ceramidase
BnaC06g31020D	31.5081	157.834	0.398729	0.107932	AT1G27130	ATGSTU13,glutathione S-transferase tau 13,GST12,GLUTATHIONE S-TRANSFERASE 12||GSTU13	glutathione S-transferase tau 13
BnaC06g18770D	20.2766	91.6847	0.472229	0.107831	AT2G41310	ARR8,RESPONSE REGULATOR 8,ATRR3,response regulator 3||RR3	response regulator 3
BnaC03g42260D	64.0017	410.803	0.316683	0.107817	AT3G21700	SGP2	Ras-related small GTP-binding family protein
BnaA03g27500D	786.629	29709.5	0.219118	0.107785	AT3G01390	AVMA10||VMA10	vacuolar membrane ATPase 10
BnaC09g13090D	125.727	1143.64	0.268978	0.107779	AT4G03340		Core-2/I-branching beta-1,6-N-acetylglucosaminyltransferase family protein
BnaC08g12850D	29.1195	142.836	0.410425	0.107775	AT4G28040	Usually multiple acids move in and out Transporters 33||UMAMIT33	nodulin MtN21 /EamA-like transporter family protein
BnaA07g05010D	18.5763	82.6215	0.489314	0.107754	AT3G23960		F-box and associated interaction domains-containing protein
BnaC03g11480D	92.9938	713.77	0.287293	0.107637	AT3G45980	HTB9	Histone superfamily protein
BnaA10g26640D	694.05	23422.4	0.220509	0.107602	AT5G03300	ADK2	adenosine kinase 2
BnaA01g27710D	4494.32	892433	0.210196	0.107424	AT3G05540		Methionine sulfoxide reductase (MSS4-like) family protein
BnaA03g06670D	56.1019	340.768	0.329043	0.107392	AT5G17600		RING/U-box superfamily protein
BnaC09g52550D	26.1981	125.149	0.427016	0.107358	AT3G25780	AOC3	allene oxide cyclase 3
BnaA06g26120D	19.8564	89.3839	0.476133	0.107204	AT5G23370		GRAM domain-containing protein / ABA-responsive protein-like protein
BnaCnng37450D	5522.11	1.34247e+06	0.209821	0.107204	AT2G15970	ATCOR413-PM1,ARABIDOPSIS THALIANA COLD-REGULATED413 PLASMA MEMBRANE 1,ATCYP19,CYCLOPHILLIN 19,FL3-5A3,WCOR413,WCOR413-LIKE||COR413-PM1	cold regulated 413 plasma membrane 1
BnaC01g03980D	145.618	1449.64	0.261466	0.107184	AT4G34412		EKC/KEOPS complex subunit tprkb-like protein
BnaCnng28670D	272.918	4223.37	0.238121	0.107134	AT3G22750		Protein kinase superfamily protein
BnaC05g16360D	39.8736	214.093	0.366957	0.107127	AT1G77520		O-methyltransferase family protein
BnaC01g23060D	12.4012	51.8081	0.580412	0.107021	AT4G13820		Leucine-rich repeat (LRR) family protein
BnaA04g14060D	39.6982	212.797	0.367462	0.106777	AT4G30650		Low temperature and salt responsive protein family
BnaC05g24290D	20.4295	92.4415	0.470625	0.106735	AT5G21990	AtTPR7,OEP61,outer envelope protein 61||tetratricopeptide repeat 7||TPR7	Tetratricopeptide repeat (TPR)-like superfamily protein
BnaC06g31720D	22.9997	106.629	0.448968	0.106669	AT1G23340		carboxyl-terminal proteinase, putative (DUF239)
BnaC03g59390D	40.7346	220.161	0.364256	0.106633	AT1G29720		Leucine-rich repeat transmembrane protein kinase
BnaA10g09800D	39.8338	213.727	0.36701	0.106567	AT5G55620		hypothetical protein
BnaA04g19070D	67.9585	447.427	0.311256	0.106404	AT2G44450	BGLU15	beta glucosidase 15
BnaA07g31740D	71.2796	479.501	0.307206	0.106249	AT1G74790		catalytics
BnaA02g00380D	33.5863	171.067	0.389423	0.106197	AT5G10150		UPSTREAM OF FLC protein (DUF966)
BnaA03g55700D	53.012	314.596	0.334582	0.106016	AT5G08390		Transducin/WD40 repeat-like superfamily protein
BnaAnng11160D	47.3463	269.348	0.346633	0.106002	AT3G18300		hypothetical protein
BnaC05g51350D	135.463	1287.72	0.264904	0.105867	AT1G49430	LRD2,LATERAL ROOT DEVELOPMENT 2||LACS2	long-chain acyl-CoA synthetase 2
BnaA02g02510D	2.63382	9.87981	1.19341	0.105853	AT5G15160	BHLH134,BASIC HELIX-LOOP-HELIX PROTEIN 134||BNQ2	BANQUO 2
BnaAnng27580D	583.152	16853.7	0.222621	0.105805	AT4G16520	autophagy 8f||ATG8F	Ubiquitin-like superfamily protein
BnaC03g34490D	281.959	4469.36	0.237103	0.105695	AT3G05960	ATSTP6,SUGAR TRANSPORTER 6||STP6	sugar transporter 6
BnaA09g27190D	36.6264	191.309	0.377636	0.105687	AT1G28570		SGNH hydrolase-type esterase superfamily protein
BnaA09g40110D	182.137	2099.45	0.251567	0.105685	AT1G26560	BGLU40	beta glucosidase 40
BnaA09g17130D	11.0197	45.3317	0.610986	0.105591	AT5G44410		FAD-binding Berberine family protein
BnaC01g43040D	534.727	14328.3	0.223854	0.105401	AT1G56340	AtCRT1a,CRT1,calreticulin 1||CRT1a	calreticulin 1a
BnaC02g35320D	70.7149	473.692	0.307778	0.105398	AT2G04030	CR88	Chaperone protein htpG family protein
BnaA02g31110D	88.8052	664.414	0.290256	0.105313	AT5G27350	SFP1	Major facilitator superfamily protein
BnaC04g30980D	26.1998	124.974	0.426689	0.105222	AT5G38530	TSBtype2	tryptophan synthase beta type 2
BnaA09g05090D	412.97	8885.72	0.228259	0.105031	AT5G23920		transmembrane protein
BnaC06g42620D	70.3506	470	0.308163	0.104962	AT3G55800	SBPASE	sedoheptulose-bisphosphatase
BnaC09g04640D	54.7822	329.03	0.331115	0.104821	AT5G23950		Calcium-dependent lipid-binding (CaLB domain) family protein
BnaC04g23330D	19.6191	87.9668	0.478057	0.104794	AT3G58850	HLH2||PHY RAPIDLY REGULATED 2||PAR2	phy rapidly regulated 2
BnaC09g50410D	41.1583	222.917	0.362756	0.104763	AT5G04885		Glycosyl hydrolase family protein
BnaA03g00990D	714.038	24666.3	0.219953	0.104692	AT5G03630	ATMDAR2	Pyridine nucleotide-disulfide oxidoreductase family protein
BnaC04g10560D	148.762	1498.54	0.260221	0.104604	AT2G34650	ABR,ABRUPTUS||PINOID||PID	Protein kinase superfamily protein
BnaA07g07710D	124.544	1123.99	0.269189	0.104566	AT1G29720		Leucine-rich repeat transmembrane protein kinase
BnaA08g02540D	30.2327	149.421	0.404324	0.104549	AT1G49780	PUB26	plant U-box 26
BnaA02g18720D	350.728	6599.02	0.231617	0.104548	AT1G78080	AtWIND1,WIND1,wound induced dedifferentiation 1||RAP2.4	related to AP2 4
BnaC03g02920D	13.6079	57.4609	0.55705	0.104494	AT5G07200	ATGA20OX3,ARABIDOPSIS THALIANA GIBBERELLIN 20-OXIDASE 3,YAP169||GA20OX3	gibberellin 20-oxidase 3
BnaC03g07870D	161.845	1721.38	0.256353	0.104096	AT5G16650		Chaperone DnaJ-domain superfamily protein
BnaA03g34740D	5.58827	21.6461	0.832553	0.103751	AT3G17780		B-cell receptor-associated-like protein
BnaC08g03090D	5.69123	22.0702	0.825461	0.103746	AT1G49180		protein kinase family protein
BnaA07g31490D	10.6054	43.3793	0.621031	0.103664	AT1G74370		RING/U-box superfamily protein
BnaC03g23390D	163.398	1748.26	0.255893	0.103597	AT2G41530	ATSFGH,ARABIDOPSIS THALIANA S-FORMYLGLUTATHIONE HYDROLASE||SFGH	S-formylglutathione hydrolase
BnaA03g05580D	256.553	3778.74	0.239605	0.103573	AT3G02230	ATRGP1,ARABIDOPSIS THALIANA REVERSIBLY GLYCOSYLATED POLYPEPTIDE 1||RGP1	reversibly glycosylated polypeptide 1
BnaC01g01420D	7.02602	27.6484	0.748386	0.103554	AT4G37510		Ribonuclease III family protein
BnaC08g47020D	1.91406	7.10878	1.39297	0.103534	AT4G13370		serine/arginine repetitive matrix protein, putative (DUF936)
BnaA04g19650D	1.39554	5.15159	1.6264	0.103502	AT2G33640		DHHC-type zinc finger family protein
BnaCnng15340D	361.356	6960.05	0.230872	0.103473	AT1G31812	ACBP,ACYL-COA-BINDING PROTEIN,AtACBP6||ACBP6	acyl-CoA-binding protein 6
BnaA08g00460D	14.9374	63.8887	0.535104	0.103469	AT3G13480		nuclear polyadenylated RNA-binding protein
BnaC04g30550D	212.641	2727.68	0.245612	0.103382	AT5G37850	ATSOS4,SALT OVERLY SENSITIVE 4||SALT OVERLY SENSITIVE 4||SOS4	pfkB-like carbohydrate kinase family protein
BnaA06g23960D	7.99323	31.7833	0.705305	0.103295	AT5G65020	AtANN2||ANNAT2	annexin 2
BnaAnng15520D	37.9287	199.915	0.372782	0.103263	AT2G28630	KCS12	3-ketoacyl-CoA synthase 12
BnaC07g27800D	17.5641	77.1068	0.499941	0.103234	AT5G27330		Prefoldin chaperone subunit family protein
BnaC01g19960D	104.457	851.021	0.279274	0.103101	AT4G16660		heat shock protein 70 (Hsp 70) family protein
BnaC03g46700D	254.719	3730.22	0.239776	0.10307	AT5G02490	Hsp70-2	Heat shock protein 70 (Hsp 70) family protein
BnaA05g31120D	274.339	4249.81	0.237628	0.102908	AT3G06150		cytochrome P450 family protein
BnaC06g38710D	162.738	1735.67	0.256002	0.102851	AT1G78210		alpha/beta-Hydrolases superfamily protein
BnaCnng43810D	93.2877	714.761	0.286587	0.102693	AT2G31750	UGT74D1	UDP-glucosyl transferase 74D1
BnaA09g24250D	6.18633	24.1048	0.793631	0.102678	AT1G32550	ferredoxin C 2||FdC2	2Fe-2S ferredoxin-like superfamily protein
BnaC03g08860D	137.57	1317.39	0.263835	0.102672	AT5G18230		transcription regulator NOT2/NOT3/NOT5 family protein
BnaC05g00440D	205.674	2574.96	0.246721	0.102606	AT1G01620	PIP1%3B3,PLASMA MEMBRANE INTRINSIC PROTEIN 1%3B3,TMP-B||PIP1C	plasma membrane intrinsic protein 1C
BnaC04g07850D	33.3865	169.328	0.389757	0.102521	AT2G37450	Usually multiple acids move in and out Transporters 13||UMAMIT13	nodulin MtN21 /EamA-like transporter family protein
BnaC05g04950D	8.54438	34.159	0.684026	0.102477	AT1G07150	MAPKKK13	mitogen-activated protein kinase kinase kinase 13
BnaC07g00470D	2.99786	11.266	1.11963	0.10245
BnaA07g34100D	153.203	1570.24	0.258653	0.102329
BnaC04g24660D	5.32088	20.5283	0.851517	0.102311	AT3G57010		Calcium-dependent phosphotriesterase superfamily protein
BnaA06g17430D	557.148	15437	0.223003	0.102309	AT3G47420	ATPS3,phosphate starvation-induced gene 3,AtG3Pp1,Glycerol-3-phosphate permease 1,PS3,phosphate starvation-induced gene 3||Glycerol-3-phosphate permease 1||G3Pp1	putative glycerol-3-phosphate transporter 1
BnaA06g40300D	164.497	1766.23	0.255485	0.102275	AT5G46730		glycine-rich protein
BnaA09g33560D	1043.16	50811	0.216087	0.102216	AT3G53260	ATPAL2||PAL2	phenylalanine ammonia-lyase 2
BnaA02g28410D	3.8852	14.7461	0.988384	0.102099	AT3G26932	DRB3	dsRNA-binding protein 3
BnaA09g37720D	111.703	944.38	0.275112	0.102085	AT1G76200		NADH dehydrogenase ubiquinone 1 beta subcomplex subunit
BnaC07g24080D	322.429	5661.86	0.23337	0.102065	AT3G27210		hypothetical protein
BnaCnng71670D	396.411	8228.21	0.228827	0.102055	AT4G24770	ATRBP31,ARABIDOPSIS THALIANA RNA BINDING PROTEIN, APPROXIMATELY 31 KD,ATRBP33,CP31||RBP31	31-kDa RNA binding protein
BnaAnng25020D	3.20494	12.0695	1.08399	0.102038	AT2G34190		Xanthine/uracil permease family protein
BnaC08g25570D	7.29623	28.7649	0.735077	0.101944	AT3G54820	PIP2D,PLASMA MEMBRANE INTRINSIC PROTEIN 2D||plasma membrane intrinsic protein 2%3B5||PIP2%3B5	plasma membrane intrinsic protein 2;5
BnaA06g07410D	236.299	3269.18	0.241968	0.101719	AT1G13360		hypothetical protein
BnaC05g52050D	143.085	1403.38	0.261813	0.101709	AT3G14080	SM-like 1B||LSM1B	Small nuclear ribonucleoprotein family protein
BnaA04g05920D	97.919	769.322	0.283261	0.101704	AT3G57710	RKS1,Resistance related KinaSe 1	Protein kinase superfamily protein
BnaC03g40960D	231.224	3148.23	0.242661	0.101692	AT3G19490	ATNHD1,ARABIDOPSIS THALIANA NA/H ANTIPORTER 1||NHD1	sodium:hydrogen antiporter 1
BnaC03g72210D	3.17848	11.9608	1.08808	0.101385	AT2G38620	cyclin-dependent kinase B1%3B2||CDKB1%3B2	cyclin-dependent kinase B1;2
BnaA09g48650D	11.341	46.6751	0.602407	0.101381	AT1G08920	ESL1	ERD (early response to dehydration) six-like 1
BnaA04g13260D	122.429	1091.27	0.269825	0.101369	AT2G22795		hypothetical protein
BnaA09g40650D	49.3265	283.921	0.341601	0.101316	AT3G43520		Transmembrane proteins 14C
BnaC05g04770D	146.85	1463.73	0.26053	0.101269	AT1G06900		Insulinase (Peptidase family M16) family protein
BnaA05g33880D	1.14181	4.19586	1.79398	0.101255	AT3G01420	DOX1	Peroxidase superfamily protein
BnaC08g27150D	875.327	36261.7	0.217547	0.101196	AT3G56200		Transmembrane amino acid transporter family protein
BnaA07g18060D	51.1743	298.591	0.337666	0.101077	AT3G58790	GAUT15	galacturonosyltransferase 15
BnaA03g20600D	60.7692	379.726	0.320665	0.100969	AT2G44050	COI1 SUPPRESSOR1||COS1	6,7-dimethyl-8-ribityllumazine synthase / DMRL synthase / lumazine synthase / riboflavin synthase
BnaC07g23510D	239.027	3332.52	0.241512	0.100606	AT3G26290	cytochrome P450%2C family 71%2C subfamily B%2C polypeptide 26||CYP71B26	cytochrome P450, family 71, subfamily B, polypeptide 26
BnaC01g15430D	8.30308	33.0625	0.692515	0.100505	AT1G06900		Insulinase (Peptidase family M16) family protein
BnaA03g07640D	9.93097	40.2418	0.638773	0.100476	AT5G18420		CCR4-NOT transcription complex subunit
BnaA04g27120D	138.074	1323.19	0.263449	0.100453	AT2G46630		serine/arginine repetitive matrix protein
BnaA03g06920D	13.535	56.9491	0.557553	0.100421	AT5G18150		Methyltransferase-related protein
BnaC03g04390D	190.769	2261.88	0.249303	0.10034	AT5G10540	TOP2,thimet metalloendopeptidase 2	Zincin-like metalloproteases family protein
BnaCnng43040D	9.34063	37.6077	0.656542	0.100326	AT1G63470	AHL5,AT-hook motif nuclear localized protein 5	AT hook motif DNA-binding family protein
BnaC02g45590D	32.1232	160.918	0.394897	0.100291	AT1G65700	AtLSM8||SM-like 8||LSM8	Small nuclear ribonucleoprotein family protein
BnaC02g25620D	11.449	47.1372	0.599672	0.10029	AT1G79230	ATMST1,ATRDH1,ARABIDOPSIS THALIANA RHODANESE HOMOLOGUE 1,ST1,SULFURTRANSFERASE 1,STR1||MST1	mercaptopyruvate sulfurtransferase 1
BnaA07g14410D	32.418	162.784	0.393568	0.100087	AT5G38360		alpha/beta-Hydrolases superfamily protein
BnaC01g31850D	6.98252	27.3961	0.749604	0.0999752	AT3G21690		MATE efflux family protein
BnaCnng23400D	52.5101	309.174	0.334856	0.0999543	AT4G38400	ATEXLA2,expansin-like A2,ATEXPL2,ATHEXP BETA 2.2,EXPL2,EXPANSIN L2||EXLA2	expansin-like A2
BnaC04g53300D	4.39322	16.7458	0.931471	0.0999509	AT2G40000	ATHSPRO2,ARABIDOPSIS ORTHOLOG OF SUGAR BEET HS1 PRO-1 2||HSPRO2	ortholog of sugar beet HS1 PRO-1 2
BnaC02g00210D	2.43146	9.06201	1.23807	0.0999095	AT5G10650		RING/U-box superfamily protein
BnaA02g15820D	319.626	5565.49	0.233404	0.0998754	AT1G72160		Sec14p-like phosphatidylinositol transfer family protein
BnaA04g15110D	5.60985	21.6766	0.829935	0.0998741	AT2G25810	tonoplast intrinsic protein 4%3B1||TIP4%3B1	tonoplast intrinsic protein 4;1
BnaAnng11320D	571.807	16175.6	0.222423	0.0996482	AT1G30450	ATCCC1,HAP5,HAPLESS 5||CCC1	cation-chloride co-transporter 1
BnaC02g00460D	74.6724	510.893	0.302694	0.0994551	AT5G10170	ATMIPS3,MYO-INOSITOL-1-PHOSTPATE SYNTHASE 3||MIPS3	myo-inositol-1-phosphate synthase 3
BnaA04g08480D	171.599	1891.43	0.253443	0.0994333	AT1G66940		kinase-like protein
BnaC07g47270D	0.546365	1.99112	2.58266	0.0993832	AT4G39320		microtubule-associated protein-like protein
BnaAnng30320D	39.7574	212.123	0.366333	0.09936	AT2G37760	Aldo-keto reductase family 4 member C8||AKR4C8	NAD(P)-linked oxidoreductase superfamily protein
BnaA05g15180D	4.29957	16.3646	0.940866	0.099349	AT3G21340		Leucine-rich repeat protein kinase family protein
BnaAnng02370D	43.8531	241.714	0.354528	0.0993145	AT1G71390	AtRLP11,receptor like protein 11||RLP11	receptor like protein 11
BnaCnng49180D	149.017	1497.22	0.259661	0.099279	AT5G35360	CAC2	acetyl Co-enzyme a carboxylase biotin carboxylase subunit
BnaA01g35660D	39.3984	209.549	0.367421	0.0990224	AT1G60780	AP1M2,adaptor protein-1 mu-adaptin 2||HAPLESS 13||HAP13	Clathrin adaptor complexes medium subunit family protein
BnaC07g08850D	138.662	1330.99	0.263105	0.0989908	AT3G22550		NAD(P)H-quinone oxidoreductase subunit, putative (DUF581)
BnaC02g22230D	69.9804	464.478	0.307968	0.0989892	AT1G73500	ATMKK9||MKK9	MAP kinase kinase 9
BnaCnng14270D	68.3075	448.392	0.309999	0.0988104	AT4G35360		pantothenate kinase
BnaA10g17760D	123.279	1101.37	0.269202	0.0987512	AT5G16715	embryo defective 2247||EMB2247	protein EMBRYO DEFECTIVE 2247
BnaC05g31890D	178.686	2023.19	0.251726	0.0987379	AT3G20200		kinase with adenine nucleotide alpha hydrolases-like domain-containing protein
BnaC09g12290D	0.820457	2.9981	2.11041	0.0986123	AT1G64220	TOM7-2	translocase of outer membrane 7 kDa subunit 2
BnaA03g51230D	80.2841	568.32	0.296939	0.0984439	AT4G30996	NA(+)- AND K(+)-SENSITIVE 1||NKS1	ubiquitin-associated protein (DUF1068)
BnaC07g35200D	56.8276	344.804	0.326759	0.0983785	AT4G18270	ATTRANS11,ARABIDOPSIS THALIANA TRANSLOCASE 11||TRANS11	translocase 11
BnaC09g36340D	603.808	17896.8	0.221558	0.0982273	AT5G22740	ATCSLA02,ARABIDOPSIS THALIANA CELLULOSE SYNTHASE-LIKE A02,ATCSLA2,ARABIDOPSIS THALIANA CELLULOSE SYNTHASE-LIKE A2,CSLA2,CELLULOSE SYNTHASE-LIKE A 2||CSLA02	cellulose synthase-like A02
BnaA09g21330D	20.0519	89.8725	0.472778	0.0982175	AT4G11820	FKP1,FLAKY POLLEN 1,MVA1||HYDROXYMETHYLGLUTARYL-COA SYNTHASE||HMGS	hydroxymethylglutaryl-CoA synthase / HMG-CoA synthase / 3-hydroxy-3-methylglutaryl coenzyme A synthase
BnaC01g17840D	29.4013	143.618	0.407604	0.0981766	AT4G25940		ENTH/ANTH/VHS superfamily protein
BnaA09g43650D	124.612	1119.92	0.268554	0.0980714	AT3G51370		Protein phosphatase 2C family protein
BnaA09g49200D	4.44815	16.9415	0.92533	0.0978925	AT1G07880	ATMPK13	Protein kinase superfamily protein
BnaCnng19770D	20.6879	93.2673	0.466818	0.0978643	AT1G09660		RNA-binding KH domain-containing protein
BnaC02g44620D	886.836	37093.2	0.217172	0.097854	AT5G54290	CcdA	cytochrome c biogenesis protein family
BnaC09g31940D	2.09433	7.76389	1.33044	0.0978384	AT1G34355	ATPS1,PARALLEL SPINDLE 1||PARALLEL SPINDLE 1||PS1	forkhead-associated (FHA) domain-containing protein
BnaA03g22670D	219.24	2863.82	0.244092	0.0978072	AT2G26580	YABBY5||YAB5	plant-specific transcription factor YABBY family protein
BnaA10g05560D	5.8448	22.6099	0.81354	0.0977175	AT5G49940	ATCNFU2,CHLOROPLAST-LOCALIZED NIFU-LIKE PROTEIN 2||NFU2	NIFU-like protein 2
BnaA04g19410D	1309.66	78629.8	0.214109	0.097713	AT2G33380	AtCLO3,Arabidopsis thaliana caleosin 3,AtRD20,CLO-3,caleosin 3,CLO3,caleosin 3,PXG3,peroxygenase 3||RESPONSIVE TO DESSICATION 20||RD20	Caleosin-related family protein
BnaC09g14160D	70.773	471.738	0.30689	0.0977075	AT3G05590	RPL18	ribosomal protein L18
BnaA02g12880D	158.227	1650.72	0.256777	0.0976372	AT1G67120	AtMDN1,MDN1,MIDASIN 1	midasin-like protein
BnaC04g50210D	7.05879	27.6715	0.745223	0.0975271	AT2G45470	AGP8,ARABINOGALACTAN PROTEIN 8||FLA8	FASCICLIN-like arabinogalactan protein 8
BnaA07g25510D	1506.79	103247	0.213248	0.0975107	AT1G65930	cICDH	cytosolic NADP+-dependent isocitrate dehydrogenase
BnaC08g10940D	566.384	15865.9	0.222393	0.0974827	AT4G17140		pleckstrin homology (PH) domain-containing protein
BnaA09g19510D	249.674	3587.93	0.23991	0.0974768	AT3G25660		Amidase family protein
BnaC03g03580D	53.0267	312.855	0.333562	0.0974539	AT5G08415	LIP1,lipoyl synthase 1	Radical SAM superfamily protein
BnaA05g19230D	7.73086	30.5276	0.714692	0.0974173	AT3G19960	ATM1	myosin 1
BnaC06g37260D	181.397	2073.04	0.251	0.0973183	AT1G76450		Photosystem II reaction center PsbP family protein
BnaA04g06150D	291.205	4704.88	0.235546	0.0972304	AT4G14210	PDE226,PIGMENT DEFECTIVE 226,PDS,PHYTOENE DESATURASE||PDS3	phytoene desaturase 3
BnaC09g40710D	2.67092	9.96231	1.18173	0.0970533	AT1G14800		Nucleic acid-binding, OB-fold-like protein
BnaA01g26530D	53.4557	316.27	0.332686	0.0969829	AT3G13222	GIP1	GBF-interacting protein 1
BnaC02g28270D	233.297	3186.78	0.241973	0.0969212	AT2G20490	NOP10	nucleolar RNA-binding Nop10p family protein
BnaA05g25040D	78.1422	545.367	0.298854	0.0969163	AT3G14430		GRIP/coiled-coil protein
BnaA08g08220D	64.3221	410.602	0.315029	0.096787	AT4G17085		Putative membrane lipoprotein
BnaC05g06510D	11.7802	48.5482	0.59147	0.0966954	AT1G08940		Phosphoglycerate mutase family protein
BnaC06g08620D	113.321	962.378	0.273755	0.0966837	AT1G35340		ATP-dependent protease La (LON) domain protein
BnaA05g10520D	24.4959	114.359	0.436559	0.096677	AT1G43670	AtcFBP,Arabidopsis thaliana cytosolic fructose-1,6-bisphosphatase,FINS1,FRUCTOSE INSENSITIVE 1||fructose-1%2C6-bisphosphatase||FBP	Inositol monophosphatase family protein
BnaAnng00050D	17.1502	74.6418	0.503759	0.0966692	AT5G01880	DAFL2,DAF-Like gene 2	RING/U-box superfamily protein
BnaC07g32550D	70.3363	467.155	0.307292	0.0966306	AT3G51850	CPK13	calcium-dependent protein kinase 13
BnaA07g07630D	0.917334	3.35126	1.99562	0.096602	AT5G10530	LecRK-IX.1,L-type lectin receptor kinase IX.1	Concanavalin A-like lectin protein kinase family protein
BnaC06g22970D	5.69808	21.9886	0.822944	0.0965575	AT1G74458		transmembrane protein
BnaCnng53340D	5.69817	21.9879	0.822918	0.0964901	AT3G23100	homolog of human DNA ligase iv-binding protein XRCC4||XRCC4	DNA ligase IV-binding protein
BnaC04g22270D	68.5944	450.371	0.309383	0.0964026	AT3G04050		Pyruvate kinase family protein
BnaCnng33880D	39.1721	207.585	0.367808	0.0964007	AT3G19660		hypothetical protein
BnaCnng18480D	32.9704	165.912	0.390674	0.0963359	AT3G03341		cold-regulated protein
BnaA05g07740D	168.178	1824.89	0.254009	0.0962678	AT2G36620	RPL24A	ribosomal protein L24
BnaCnng01520D	4.1604	15.7751	0.954665	0.0961647	AT4G01550	ANAC069,NAC domain containing protein 69,NTM2,NAC with Transmembrane Motif 2||NAC069	NAC domain containing protein 69
BnaC03g03350D	444.174	10093.9	0.226192	0.0960041	AT5G08050		wiskott-aldrich syndrome family protein, putative (DUF1118)
BnaC04g21720D	240.254	3351.49	0.240962	0.0959365	AT3G61580	AtSLD1||sphingoid LCB desaturase 1||SLD1	Fatty acid/sphingolipid desaturase
BnaA05g12690D	653.072	20710.2	0.220359	0.0959127	AT2G29310		NAD(P)-binding Rossmann-fold superfamily protein
BnaA10g02570D	444.628	10111.9	0.226162	0.0958574	AT1G04420		NAD(P)-linked oxidoreductase superfamily protein
BnaC04g02510D	46.4922	260.926	0.347439	0.0958533	AT2G42190		rho GTPase-activating gacO-like protein
BnaC06g25760D	29.5978	144.59	0.406265	0.0957926	AT1G68585		hypothetical protein
BnaA03g41960D	1445.84	95154	0.21335	0.0956743	AT4G15530	PPDK	pyruvate orthophosphate dikinase
BnaC09g21040D	2.21737	8.21938	1.29295	0.095663	AT1G35260	MLP165	MLP-like protein 165
BnaC07g13360D	30.4907	150.102	0.401815	0.0955912	AT1G23040		hydroxyproline-rich glycoprotein family protein
BnaC05g19280D	65.367	419.863	0.31347	0.0955877	AT2G32680	AtRLP23,receptor like protein 23||RLP23	receptor like protein 23
BnaA07g28510D	11.3257	46.4166	0.601552	0.095561	AT1G69970	CLE26	CLAVATA3/ESR-RELATED 26
BnaC04g05650D	43.0739	235.349	0.356157	0.0954989	AT1G33390	ATFAS4,FASCIATED STEM 4||FASCIATED STEM 4||FAS4	RNA helicase family protein
BnaC09g12040D	86.5688	634.933	0.291074	0.0954331	AT4G24060		Dof-type zinc finger DNA-binding family protein
BnaCnng62500D	148.89	1491.1	0.259351	0.0953933	AT4G13930	SHM4	serine hydroxymethyltransferase 4
BnaA05g01480D	44.9399	249.117	0.351212	0.095299	AT2G46330	ATAGP16||AGP16	arabinogalactan protein 16
BnaA04g10430D	26.8625	128.009	0.421186	0.0951444	AT5G40540		Protein kinase superfamily protein
BnaC05g34320D	5.92022	22.8789	0.807941	0.0950743	AT1G49230	ATL78,Arabidopsis T%C3%B3xicos en Levadura 78,AtATL78	RING/U-box superfamily protein
BnaA09g42190D	10.155	41.0905	0.631234	0.0949631	AT2G47140	AtSDR5||short-chain dehydrogenase reductase 5||SDR5	NAD(P)-binding Rossmann-fold superfamily protein
BnaA09g37690D	267.457	4040.86	0.237675	0.0948141	AT2G43230		Protein kinase superfamily protein
BnaC08g31480D	4.90213	18.726	0.882749	0.0947764	AT3G61610		Galactose mutarotase-like superfamily protein
BnaC09g44680D	28.2113	136.034	0.413428	0.0947297	AT5G11950	LONELY GUY 8||LOG8	Putative lysine decarboxylase family protein
BnaA08g16400D	0.498453	1.80961	2.69879	0.094707	AT4G39610		MIZU-KUSSEI-like protein (Protein of unknown function, DUF617)
BnaC05g01320D	14.7234	62.4544	0.536753	0.0946558	AT1G02610		RING/FYVE/PHD zinc finger superfamily protein
BnaC09g45970D	12.6008	52.2997	0.57392	0.0946203	AT5G65640	bHLH093	beta HLH protein 93
BnaA03g13950D	2.96159	11.0634	1.1231	0.0944298	AT5G53200	TRIPTYCHON||TRY	Homeodomain-like superfamily protein
BnaA02g25110D	30.961	152.916	0.399403	0.0943848	AT5G47220	ATERF-2,ETHYLENE RESPONSE FACTOR- 2,ATERF2,ETHYLENE RESPONSIVE ELEMENT BINDING FACTOR 2||ERF2	ethylene responsive element binding factor 2
BnaA08g26550D	33.3886	168.384	0.388644	0.0943378	AT4G02080	ASAR1,ATSAR2,secretion-associated RAS super family 2,ATSARA1C||SAR2	secretion-associated RAS super family 2
BnaAnng19050D	8.66197	34.4769	0.677871	0.0942839	AT3G23740		hypothetical protein
BnaC05g18410D	130.936	1209.22	0.265578	0.0942374	AT1G71040	Low Phosphate Root2||LPR2	Cupredoxin superfamily protein
BnaC05g02230D	37.2079	193.732	0.374081	0.0941774	AT1G04000		hypothetical protein
BnaA03g42140D	122.196	1082.54	0.269255	0.0941489	AT4G15800	RALFL33	ralf-like 33
BnaC04g49470D	138.755	1327.84	0.262617	0.0940063	AT2G44120		Ribosomal protein L30/L7 family protein
BnaA10g17020D	117.683	1019.6	0.271332	0.0939664	AT5G57480		P-loop containing nucleoside triphosphate hydrolases superfamily protein
BnaCnng17830D	7.10083	27.78	0.742262	0.0939403	AT1G51210		UDP-Glycosyltransferase superfamily protein
BnaA02g03400D	1204.68	66703.3	0.214389	0.0939294	AT5G17170	enhancer of sos3-1||ENH1	rubredoxin family protein
BnaC04g18370D	4.49929	17.0986	0.919043	0.0938814	AT1G58170		Disease resistance-responsive (dirigent-like protein) family protein
BnaC03g72720D	24.4917	114.104	0.436147	0.0937615	AT2G43820	ATSAGT1,Arabidopsis thaliana salicylic acid glucosyltransferase 1,GT,SAGT1,salicylic acid glucosyltransferase 1,SGT1,UDP-glucose:salicylic acid glucosyltransferase 1||UGT74F2	UDP-glucosyltransferase 74F2
BnaAnng39140D	6.36408	24.6929	0.780819	0.0937436	AT5G58900		Homeodomain-like transcriptional regulator
BnaA09g49440D	10.632	43.2017	0.618208	0.0937274	AT1G07430	AIP1,AKT1 interacting protein phosphatase 1,AtAIP1,HON,HONSU (Korean for abnormal drowsiness)||highly ABA-induced PP2C gene 2||HAI2	highly ABA-induced PP2C protein 2
BnaC04g35830D	7.00566	27.375	0.746841	0.0937268	AT2G23200		Protein kinase superfamily protein
BnaC04g17850D	143.402	1400.57	0.260973	0.0936165	AT2G15420		myosin heavy chain-like protein
BnaAnng25310D	75.6813	518.948	0.301005	0.0935195	AT1G55860	ubiquitin-protein ligase 1||UPL1	LOW protein: E3 ubiquitin ligase-like protein
BnaC06g18520D	838.328	33212.2	0.217388	0.0935155	AT2G47400	CP12,CP12 DOMAIN-CONTAINING PROTEIN 1||CP12-1	CP12 domain-containing protein 1
BnaC03g00200D	37.4239	195.1	0.373232	0.0934078	AT1G74700	NUZ||TRZ1	tRNAse Z1
BnaA07g16200D	1214.23	67702.8	0.214291	0.0933551	AT3G53990		Adenine nucleotide alpha hydrolases-like superfamily protein
BnaC05g36990D	15.6233	66.8153	0.523197	0.0933391	AT3G16350		Homeodomain-like superfamily protein
BnaCnng77920D	71.9646	481.86	0.305029	0.0931798	AT2G20060		Ribosomal protein L4/L1 family
BnaC06g06030D	27.0064	128.682	0.420041	0.0931296	AT5G51470		Auxin-responsive GH3 family protein
BnaA07g19130D	49.0934	280.481	0.341137	0.0930888	AT3G62090	PIF6,PHYTOCHROME-INTERACTING FACTOR 6||PIL2	phytochrome interacting factor 3-like 2
BnaC04g10980D	46.1797	258.042	0.347851	0.0930071	AT1G55920	ATSERAT2%3B1,serine acetyltransferase 2%3B1,SAT1,SERINE ACETYLTRANSFERASE 1,SAT5,SERINE ACETYLTRANSFERASE 5||serine acetyltransferase 2%3B1||SERAT2%3B1	serine acetyltransferase 2;1
BnaA09g55260D	50.1433	288.72	0.338864	0.0929879	AT3G58720		RING/U-box superfamily protein
BnaA01g11290D	9.17294	36.6774	0.660223	0.0929197	AT4G21445		receptor-interacting protein
BnaA02g08430D	7.96942	31.4499	0.703693	0.0927617	AT5G56960		basic helix-loop-helix (bHLH) DNA-binding family protein
BnaAnng18400D	7.34651	28.7915	0.730383	0.0925743	AT5G14200	ATIMD1,ARABIDOPSIS ISOPROPYLMALATE DEHYDROGENASE 1||IMD1	isopropylmalate dehydrogenase 1
BnaC07g33960D	131.914	1222.37	0.26504	0.0925712	AT4G15900	PRL1	pleiotropic regulatory locus 1
BnaC05g30860D	130.095	1195.35	0.265758	0.0925536	AT3G09740	ATSYP71||SYP71	syntaxin of plants 71
BnaC03g67040D	29.0212	140.737	0.408779	0.0925533	AT3G26560		ATP-dependent RNA helicase
BnaC03g11860D	30.2278	148.154	0.40267	0.0925502	AT5G59540		2-oxoglutarate (2OG) and Fe(II)-dependent oxygenase superfamily protein
BnaC02g38500D	163.639	1739.13	0.254846	0.0924942	AT1G45616	AtRLP6,receptor like protein 6||RLP6	receptor like protein 6
BnaA03g28660D	2.09977	7.75574	1.32629	0.0924842	AT4G03490		Ankyrin repeat family protein
BnaA09g02580D	22.0664	100.416	0.454119	0.0924634	AT3G29240		PPR containing protein (DUF179)
BnaC02g22620D	25.6946	120.919	0.427962	0.0923533	AT1G74070		Cyclophilin-like peptidyl-prolyl cis-trans isomerase family protein
BnaC09g15510D	67.6251	439.934	0.31016	0.0923042	AT1G74090	ATSOT18,DESULFO-GLUCOSINOLATE SULFOTRANSFERASE 18,ATST5B,ARABIDOPSIS SULFOTRANSFERASE 5B||SOT18	desulfo-glucosinolate sulfotransferase 18
BnaA07g03670D	21.1534	95.4201	0.461784	0.0922817	AT2G16630		Pollen Ole e 1 allergen and extensin family protein
BnaC01g44750D	41.1428	220.848	0.361205	0.0920297	AT3G13710	PRA1.F4	prenylated RAB acceptor 1.F4
BnaA03g56220D	8.5733	34.0378	0.680506	0.0920184	AT1G04350		2-oxoglutarate (2OG) and Fe(II)-dependent oxygenase superfamily protein
BnaA01g30810D	9.02712	36.0152	0.664804	0.0920132	AT3G12170		Chaperone DnaJ-domain superfamily protein
BnaA09g40120D	246.526	3495.83	0.239834	0.0919419	AT4G27830	AtBGLU10||BGLU10	beta glucosidase 10
BnaC05g14100D	98.6695	773.126	0.281801	0.0918632	AT1G18410		P-loop containing nucleoside triphosphate hydrolases superfamily protein
BnaA08g09850D	115.138	983.442	0.272368	0.0917507	AT4G21090	ATMFDX2,ARABIDOPSIS MITOCHONDRIAL FERREDOXIN 2||MITOCHONDRIAL FERREDOXIN 2||MFDX2	MITOCHONDRIAL FERREDOXIN 2
BnaC07g44680D	9.28719	37.1463	0.656256	0.0916215	AT4G34030	MCCB	3-methylcrotonyl-CoA carboxylase
BnaA01g05060D	62.4841	392.5	0.317066	0.0915589	AT4G31800	ATWRKY18,ARABIDOPSIS THALIANA WRKY DNA-BINDING PROTEIN 18||WRKY18	WRKY DNA-binding protein 18
BnaC03g67870D	11.4914	47.0468	0.596886	0.0915467	AT4G30860	ASHR3,ASH1-related 3||SDG4	SET domain group 4
BnaA10g09660D	3.51017	13.168	1.03379	0.0914198	AT5G55540	LOP1,LOPPED 1||TORNADO 1||TRN1	tornado 1
BnaC08g01480D	27.7467	132.927	0.415522	0.0913442	AT1G05710		basic helix-loop-helix (bHLH) DNA-binding superfamily protein
BnaC01g41020D	7.05826	27.55	0.743641	0.0912944	AT4G19810	class V chitinase||ChiC	Glycosyl hydrolase family protein with chitinase insertion domain-containing protein
BnaC04g49980D	25.9854	122.517	0.42596	0.0912399	AT3G03050	ATCSLD3,CELLULOSE SYNTHASE LIKE D3,KJK,KOJAK,RHD7,ROOT HAIR DEFECTIVE 7||CSLD3	cellulose synthase-like D3
BnaC07g34660D	1.80495	6.63805	1.42743	0.0912096	AT4G17720		RNA-binding (RRM/RBD/RNP motifs) family protein
BnaA07g30060D	14.1001	59.2907	0.546101	0.0912075	AT1G72310	ATL3	RING/U-box superfamily protein
BnaA09g48640D	524.451	13683	0.223041	0.0910688	AT3G51490	TMT3	tonoplast monosaccharide transporter3
BnaA09g25860D	47.28	266.065	0.344998	0.091062	AT1G30690		Sec14p-like phosphatidylinositol transfer family protein
BnaC04g00650D	10.1985	41.1726	0.629173	0.0910207	AT2G46780		RNA-binding (RRM/RBD/RNP motifs) family protein
BnaC02g08160D	23.9408	110.755	0.439585	0.0909455	AT5G18550		Zinc finger C-x8-C-x5-C-x3-H type family protein
BnaC07g04610D	56.0778	336.666	0.327197	0.0907853	AT5G37500	GORK	gated outwardly-rectifying K+ channel
BnaA07g17010D	61.0992	379.922	0.319016	0.0906179	AT3G56910	PSRP5	plastid-specific 50S ribosomal protein 5
BnaA03g50810D	3.90266	14.6973	0.982332	0.0905632	AT4G34020	AtDJ1C,DJ-1 homolog C,DJ-1c||DJ-1 homolog C||DJ1C	Class I glutamine amidotransferase-like superfamily protein
BnaA05g34870D	310.821	5259.87	0.233333	0.0905214	AT3G53880	Aldo-keto reductase family 4 member C11||AKR4C11	NAD(P)-linked oxidoreductase superfamily protein
BnaC04g33430D	33.7447	170.238	0.386654	0.0904549	AT2G21540	ATSFH3,SEC14-LIKE 3||SFH3	SEC14-like 3
BnaC06g16940D	25.7527	121.092	0.427302	0.0903995	AT1G53850	ATPAE1,ARABIDOPSIS 20S PROTEASOME ALPHA SUBUNIT E1||PAE1	20S proteasome alpha subunit E1
BnaA01g16280D	6.44529	24.9725	0.775334	0.0903991	AT4G27240		zinc finger (C2H2 type) family protein
BnaAnng01970D	45.2695	250.724	0.349778	0.0903505	AT5G07090		Ribosomal protein S4 (RPS4A) family protein
BnaAnng17090D	51.3683	297.916	0.33601	0.0902807	AT1G44100	AAP5	amino acid permease 5
BnaA07g12280D	41.0107	219.637	0.361372	0.0902562	AT5G66900		Disease resistance protein (CC-NBS-LRR class) family
BnaC02g34780D	16.8254	72.6684	0.50665	0.0902385	AT2G02790	IQD29	IQ-domain 29
BnaA03g42050D	3.14122	11.7235	1.09001	0.0901077	AT4G15660		Thioredoxin superfamily protein
BnaC09g42350D	146.989	1454.68	0.259476	0.0900755	AT5G14250	CSN3,COP9 SIGNALOSOME SUBUNIT 3,FUS11,FUSCA 11||CONSTITUTIVE PHOTOMORPHOGENIC 13||COP13	Proteasome component (PCI) domain protein
BnaC05g14990D	16.324	70.1439	0.513059	0.0900629	AT1G19330		histone deacetylase complex subunit
BnaC06g13450D	19.0397	84.0277	0.481451	0.0900485	AT5G41100		hydroxyproline-rich glycoprotein family protein
BnaC05g02240D	64.9584	414.48	0.313412	0.0899696	AT1G04010	ATPSAT1,ERP1,enhanced response to Phytophthora 1||PSAT1	phospholipid sterol acyl transferase 1
BnaC01g22510D	21.444	96.8402	0.458903	0.0899252	AT2G32260	ATCCT1||CCT1	phosphorylcholine cytidylyltransferase
BnaA06g39930D	13.5018	56.363	0.55604	0.0895321	AT2G03500	EFM,EARLY FLOWERING MYB PROTEIN	Homeodomain-like superfamily protein
BnaCnng74660D	7.34532	28.7251	0.729659	0.0894969
BnaAnng29650D	23.9897	110.92	0.439015	0.0894952
BnaCnng47370D	5.9065	22.7341	0.807251	0.0894816	AT5G52050	AtDTX50,DTX50,Detoxification Efflux Carrier 50	MATE efflux family protein
BnaC09g05300D	95.7852	737.446	0.283509	0.0894669	AT5G61420	AtMYB28,HAG1,HIGH ALIPHATIC GLUCOSINOLATE 1,PMG1,PRODUCTION OF METHIONINE-DERIVED GLUCOSINOLATE 1||MYB28	myb domain protein 28
BnaC06g08100D	10.0047	40.263	0.634233	0.0894317	AT1G34200		Glyceraldehyde-3-phosphate dehydrogenase-like family protein
BnaA09g29620D	27.3106	130.146	0.417719	0.0893413	AT1G27190		Leucine-rich repeat protein kinase family protein
BnaA06g29640D	210.979	2665.04	0.244689	0.0892935	AT5G49215		Pectin lyase-like superfamily protein
BnaAnng35830D	12.1352	49.935	0.582311	0.0891585	AT1G30730		FAD-binding Berberine family protein
BnaA07g07810D	13.5008	56.3393	0.555962	0.0890376	AT1G29630		5'-3' exonuclease family protein
BnaC01g31760D	130.841	1203.34	0.265125	0.088903	AT1G19790	SRS7	SHI-related sequence 7
BnaA01g04160D	1.2905	4.70988	1.6817	0.0888506	AT4G32780		phosphoinositide binding protein
BnaC07g47370D	14.205	59.6921	0.543898	0.0887001	AT4G39160		Homeodomain-like superfamily protein
BnaC03g39750D	140.812	1354.94	0.26141	0.0886672	AT3G16857	ARR1,response regulator 1||RR1	response regulator 1
BnaA05g29280D	17.9648	78.3811	0.492813	0.0886567	AT3G09035		Concanavalin A-like lectin family protein
BnaA07g26670D	195.402	2336.81	0.247391	0.0886141	AT1G67730	ATKCR1,YBR159||KCR1	beta-ketoacyl reductase 1
BnaA09g18090D	70.8123	469.122	0.305868	0.0885185	AT5G46640	AHL8,AT-hook motif nuclear localized protein 8	AT hook motif DNA-binding family protein
BnaA08g07500D	34.4505	174.597	0.383551	0.0884438	AT4G13990		Exostosin family protein
BnaC07g15040D	315.055	5380.75	0.232828	0.0883904	AT1G20960	embryo defective 1507||emb1507	U5 small nuclear ribonucleoprotein helicase
BnaA03g10470D	148.782	1481.82	0.258731	0.0881102	AT5G57030	LUTEIN DEFICIENT 2||LUT2	Lycopene beta/epsilon cyclase protein
BnaC07g30650D	139.33	1331.31	0.261876	0.0880916	AT5G23660	SWEET12	bidirectional sugar transporter SWEET12-like protein
BnaCnng01270D	1.28511	4.68737	1.6847	0.0880626	AT4G01750	RGXT2	rhamnogalacturonan xylosyltransferase 2
BnaC02g12780D	355.765	6694.42	0.229982	0.0880584	AT5G55850	NOI	RPM1-interacting protein 4 (RIN4) family protein
BnaA06g27090D	68.2915	444.896	0.30886	0.0880066	AT5G24620		Pathogenesis-related thaumatin superfamily protein
BnaC07g31670D	11.0808	45.0589	0.605788	0.0879808	AT3G50120		transmembrane protein, putative (DUF247)
BnaA03g33290D	49.2768	280.921	0.340133	0.0879799	AT3G14230	RAP2.2	related to AP2 2
BnaA08g26030D	28.6771	138.197	0.409934	0.0878903	AT1G10030	homolog of yeast ergosterol28||ERG28	ergosterol biosynthesis protein
BnaA03g27120D	100.181	789.248	0.280428	0.0878132	AT4G00440	TON1 Recruiting Motif 15||TRM15	GPI-anchored adhesin-like protein, putative (DUF3741)
BnaA08g20120D	32.9657	164.88	0.389513	0.0876007	AT1G27120		Galactosyltransferase family protein
BnaC04g34600D	4.43053	16.7499	0.92374	0.087494	AT5G42070		hypothetical protein
BnaC08g09060D	15.8761	67.779	0.518566	0.0871872	AT3G42170	DAYSLEEPER	BED zinc finger and hAT dimerization domain-containing protein DAYSLEEPER
BnaCnng17380D	8.68443	34.404	0.675404	0.0871486	AT4G39740	homologue of copper chaperone SCO1 2||HCC2	Thioredoxin superfamily protein
BnaA07g33850D	11.7134	47.919	0.590979	0.0870957	AT1G77990	AST56	STAS domain / Sulfate transporter family
BnaCnng12130D	24.9218	116.029	0.43222	0.087068	AT5G62865		hypothetical protein
BnaA02g31270D	49.5191	282.628	0.339496	0.0870245	AT5G27730		heparan-alpha-glucosaminide N-acetyltransferase-like protein (DUF1624)
BnaA04g11780D	933.366	40604.2	0.215891	0.0870101	AT5G40230	Usually multiple acids move in and out Transporters 37||UMAMIT37	nodulin MtN21 /EamA-like transporter family protein
BnaC04g27410D	36.1553	185.684	0.37689	0.0869568	AT2G47210		myb-like transcription factor family protein
BnaC03g59220D	50.7012	291.921	0.336988	0.0869443	AT1G29530		hypothetical protein
BnaC07g01100D	131.432	1210.44	0.26471	0.086916	AT4G04690		F-box and associated interaction domains-containing protein
BnaA03g19380D	37.7082	196.153	0.371417	0.0868801	AT2G41220	GLU2	glutamate synthase 2
BnaA04g05400D	18.0847	78.8942	0.491147	0.0867802	AT3G52490	SMXL3,SMAX1-like 3	Double Clp-N motif-containing P-loop nucleoside triphosphate hydrolases superfamily protein
BnaA01g23070D	27.4009	130.448	0.416826	0.08676	AT1G60800	AtNIK3||NIK3	NSP-interacting kinase 3
BnaA04g23780D	504.129	12675.3	0.223325	0.0867387	AT2G41250		Haloacid dehalogenase-like hydrolase (HAD) superfamily protein
BnaC05g36360D	27.9238	133.555	0.413862	0.0866825	AT3G17070		Peroxidase family protein
BnaA02g36920D	17.3813	75.2943	0.499228	0.0866155	AT2G03350		DUF538 family protein (Protein of unknown function, DUF538)
BnaA10g17890D	26.7747	126.726	0.420445	0.0864845	AT5G16600	AtMYB43,myb domain protein 43||MYB43	myb domain protein 43
BnaC07g34060D	164.491	1746.79	0.254084	0.0863916	AT4G17050	UGLYAH	ureidoglycine aminohydrolase
BnaA03g35380D	6.18896	23.8438	0.788987	0.0863159	AT3G19680		hypothetical protein (DUF1005)
BnaC08g32510D	97.6088	757.448	0.28196	0.086304	AT3G62820		Plant invertase/pectin methylesterase inhibitor superfamily protein
BnaC08g27030D	46.668	260.533	0.34587	0.0862946	AT3G56120		S-adenosyl-L-methionine-dependent methyltransferases superfamily protein
BnaC02g08010D	170.264	1849.85	0.252607	0.0861926	AT5G18400	AtDRE2,homolog of yeast DRE2,DRE2	Cytokine-induced anti-apoptosis inhibitor 1, Fe-S biogenesi
BnaA08g07050D	19.7337	87.4409	0.473859	0.0861481	AT1G31880	NLM9||BREVIS RADIX||BRX	DZC (Disease resistance/zinc finger/chromosome condensation-like region) domain containing protein
BnaC07g23430D	7.41047	28.9308	0.72583	0.0860233	AT3G26210	cytochrome P450%2C family 71%2C subfamily B%2C polypeptide 23||CYP71B23	cytochrome P450, family 71, subfamily B, polypeptide 23
BnaC03g49820D	118.622	1026.83	0.270138	0.0860017	AT4G33580	ATBCA5,A. THALIANA BETA CARBONIC ANHYDRASE 5||BCA5	beta carbonic anhydrase 5
BnaA06g07090D	17.5633	76.1853	0.49697	0.0859749	AT1G11340		G-type lectin S-receptor-like Serine/Threonine-kinase
BnaCnng04150D	36.1057	185.224	0.376941	0.0859577	AT1G61360		S-locus lectin protein kinase family protein
BnaC04g36020D	55.2499	328.629	0.328112	0.0859413	AT2G23610	ATMES3,ARABIDOPSIS THALIANA METHYL ESTERASE 3||MES3	methyl esterase 3
BnaA02g34700D	24.3147	112.479	0.436181	0.0858839	AT2G02080	AtIDD4,indeterminate(ID)-domain 4||IDD4	indeterminate(ID)-domain 4
BnaA02g11250D	33.2531	166.522	0.388064	0.0858272	AT5G51430	EMBRYO YELLOW||EYE	conserved oligomeric Golgi complex component-related / COG complex component-like protein
BnaA08g18710D	7.91671	31.0739	0.70413	0.0858101
BnaA04g11960D	85.3308	617.12	0.291125	0.0856724	AT4G38730		magnesium transporter, putative (DUF803)
BnaA06g04140D	150.846	1512.96	0.257858	0.085491	AT1G47960	ATC/VIF1,CELL WALL / VACUOLAR INHIBITOR OF FRUCTOSIDASE 1||C/VIF1	cell wall / vacuolar inhibitor of fructosidase 1
BnaC05g49110D	567.565	15795.9	0.22144	0.0854818	AT1G05300	ZIP5	zinc transporter 5 precursor
BnaCnng21620D	51.8665	300.87	0.334428	0.0852889	AT5G65860		ankyrin repeat family protein
BnaC07g03170D	36.4142	187.198	0.375734	0.0852733	AT2G18630		transmembrane protein, putative (DUF677)
BnaA04g26210D	22.1381	100.306	0.452402	0.0852375	AT2G45470	AGP8,ARABINOGALACTAN PROTEIN 8||FLA8	FASCICLIN-like arabinogalactan protein 8
BnaA02g05900D	28.0311	134.056	0.41305	0.0851687	AT5G22740	ATCSLA02,ARABIDOPSIS THALIANA CELLULOSE SYNTHASE-LIKE A02,ATCSLA2,ARABIDOPSIS THALIANA CELLULOSE SYNTHASE-LIKE A2,CSLA2,CELLULOSE SYNTHASE-LIKE A 2||CSLA02	cellulose synthase-like A02
BnaA09g48710D	68.0512	441.746	0.308852	0.0851242	AT1G08840	embryo defective 2411||emb2411	DNA replication helicase
BnaA05g07480D	4.89089	18.5553	0.880738	0.0850657	AT2G36950		Heavy metal transport/detoxification superfamily protein
BnaA07g15460D	54.9239	325.722	0.328596	0.085042	AT5G41780		myosin heavy chain-like protein
BnaA07g25880D	45.0851	248.422	0.349592	0.0849902	AT1G66500		Pre-mRNA cleavage complex II
BnaA09g08370D	389.1	7859.74	0.227847	0.084944	AT2G14170	aldehyde dehydrogenase 6B2||ALDH6B2	aldehyde dehydrogenase 6B2
BnaC03g31510D	58.8767	359.075	0.321847	0.0849307	AT4G01450	Usually multiple acids move in and out Transporters 30||UMAMIT30	nodulin MtN21 /EamA-like transporter family protein
BnaC03g16490D	46.5141	259.104	0.346061	0.0848217	AT5G50570	SPL13,SQUAMOSA PROMOTER-BINDING PROTEIN LIKE 13||SQUAMOSA PROMOTER-BINDING PROTEIN LIKE 13A||SPL13A	Squamosa promoter-binding protein-like (SBP domain) transcription factor family protein
BnaA05g01300D	1.32468	4.82302	1.65787	0.0848058	AT2G46535		hypothetical protein
BnaA03g37060D	56.241	336.64	0.326234	0.0847979	AT1G51400		Photosystem II 5 kD protein
BnaCnng34640D	68.3537	444.475	0.308434	0.0847397	AT3G19380	PUB25	plant U-box 25
BnaC08g28200D	277.731	4288.11	0.235781	0.0845303	AT3G57280	FAX1,fatty acid export 1	Transmembrane proteins 14C
BnaCnng63710D	26.554	125.26	0.421481	0.0845222	AT5G15900	TBL19	TRICHOME BIREFRINGENCE-LIKE 19
BnaA06g26720D	194.746	2316.79	0.247157	0.0844323	AT5G24150	SQP1	FAD/NAD(P)-binding oxidoreductase family protein
BnaC07g11200D	56.5464	339.095	0.325653	0.0843315	AT1G24400	AATL2,AMINO ACID TRANSPORTER-LIKE PROTEIN 2,ATLHT2,ARABIDOPSIS LYSINE HISTIDINE TRANSPORTER 2||LHT2	lysine histidine transporter 2
BnaC09g23240D	473.122	11248.9	0.224172	0.0842265	AT4G19360		SCD6 protein-like protein
BnaC06g06520D	118.148	1019.08	0.270196	0.0842234	AT3G60040		F-box family protein
BnaA03g17400D	33.035	164.937	0.388762	0.0842068	AT3G53880	Aldo-keto reductase family 4 member C11||AKR4C11	NAD(P)-linked oxidoreductase superfamily protein
BnaC05g03560D	15.6754	66.6488	0.520809	0.0841868	AT1G05470	COTYLEDON VASCULAR PATTERN 2||CVP2	DNAse I-like superfamily protein
BnaA03g23040D	11.6292	47.4339	0.592237	0.0840956	AT2G23150	ATNRAMP3||NRAMP3	natural resistance-associated macrophage protein 3
BnaC07g24240D	88.5139	651.461	0.288358	0.0840849	AT4G18830	ATOFP5||OFP5	ovate family protein 5
BnaA03g08390D	256.867	3735.4	0.237936	0.0838428	AT5G22090		FAF-like protein (DUF3049)
BnaCnng35110D	129.757	1183.06	0.265078	0.0836802	AT3G43790	ZIFL2	zinc induced facilitator-like 2
BnaA07g07950D	1.9295	7.06841	1.3779	0.0834714	AT1G29520		AWPM-19-like family protein
BnaC05g43850D	527.608	13763	0.222354	0.0833628	AT3G08720	ATPK19,Arabidopsis thaliana protein kinase 19,ATPK2,ARABIDOPSIS THALIANA PROTEIN KINASE 2,ATS6K2,ARABIDOPSIS THALIANA SERINE/THREONINE PROTEIN KINASE 2||S6K2	serine/threonine protein kinase 2
BnaC06g02980D	33.4088	167.238	0.387085	0.0833615	AT1G49975		photosystem I reaction center subunit N
BnaA10g21620D	88.8462	654.825	0.288021	0.0833338	AT5G10650		RING/U-box superfamily protein
BnaC04g22670D	96.1203	738.165	0.282658	0.0831468	AT3G59800		stress response protein
BnaAnng41430D	50.9361	292.996	0.336051	0.0830631	AT3G52180	ATPTPKIS1,ATSEX4,DSP4,DUAL-SPECIFICITY PROTEIN PHOSPHATASE 4||STARCH-EXCESS 4||SEX4	dual specificity protein phosphatase (DsPTP1) family protein
BnaA01g21670D	15.0484	63.529	0.529657	0.0830171	AT1G58225		hypothetical protein
BnaA06g04630D	2.67785	9.89157	1.17448	0.0829188	AT1G08160		Late embryogenesis abundant (LEA) hydroxyproline-rich glycoprotein family
BnaC08g44990D	7.78165	30.4376	0.708979	0.0829084	AT1G06850	AtbZIP52,basic leucine-zipper 52||bZIP52	basic leucine-zipper 52
BnaA04g06700D	208.478	2599.59	0.244564	0.0829081	AT4G13670	PTAC5	plastid transcriptionally active 5
BnaCnng28080D	80.3815	563.231	0.295248	0.0828611	AT1G10522	PLASTID REDOX INSENSITIVE 2||PRIN2	Serine/Threonine-kinase
BnaA02g28700D	656.209	20710.1	0.219305	0.0828608	AT3G27210		hypothetical protein
BnaC05g46090D	9.82789	39.2952	0.637837	0.0827745	AT3G05720	IMPA-7	importin alpha isoform 7
BnaCnng54710D	116.867	1000.57	0.270665	0.0826763	AT4G01883		Polyketide cyclase / dehydrase and lipid transport protein
BnaC08g17370D	44.4871	243.589	0.350829	0.0826144	AT1G17360		LOW protein: protein phosphatase 1 regulatory subunit-like protein
BnaA05g30790D	9.41372	37.4633	0.650192	0.0824001	AT3G17100	AIF3,ATBS1 Interacting Factor 3	sequence-specific DNA binding transcription factor
BnaC09g16290D	2.85896	10.5779	1.13761	0.0822731	AT2G32910		DCD (Development and Cell Death) domain protein
BnaC07g01550D	9.84749	39.3649	0.637131	0.0821538	AT2G19670	ATPRMT1A,ARABIDOPSIS THALIANA PROTEIN ARGININE METHYLTRANSFERASE 1A||PRMT1A	protein arginine methyltransferase 1A
BnaC02g00870D	2.40276	8.84197	1.23755	0.0820567
BnaC03g12880D	37.544	194.367	0.371339	0.0819297	AT5G57590	biotin auxotroph 1||BIO1	adenosylmethionine-8-amino-7-oxononanoate transaminase
BnaCnng62350D	7.32818	28.5007	0.728503	0.0818217	AT1G29120	UP9,UP9	Hydrolase-like protein family
BnaC09g02790D	17.1855	74.0485	0.500721	0.0816807	AT5G28830		calcium-binding EF hand family protein
BnaAnng08980D	144.553	1407.22	0.25951	0.0816409	AT1G75730		hypothetical protein
BnaC02g31000D	11.8139	48.1975	0.58765	0.0816111	AT5G44310		Late embryogenesis abundant protein (LEA) family protein
BnaA02g04340D	1519.95	103855	0.212023	0.0815473	AT5G19590		DUF538 family protein (Protein of unknown function, DUF538)
BnaA08g14930D	82.6839	586.884	0.292992	0.0813937	AT4G35630	PSAT1,phosphoserine aminotransferase 1||PSAT	phosphoserine aminotransferase
BnaUnng03570D	1.45607	5.29665	1.58059	0.0812896	AT4G19810	class V chitinase||ChiC	Glycosyl hydrolase family protein with chitinase insertion domain-containing protein
BnaC02g25740D	405.215	8442.49	0.226751	0.0812507	AT1G79270	ECT8	evolutionarily conserved C-terminal region 8
BnaA03g31280D	283.78	4444.55	0.234927	0.081213	AT3G10525	SMR1,SIAMESE RELATED 1||LGO	LOSS OF GIANT CELLS FROM ORGANS
BnaC02g14500D	1.18981	4.31416	1.74571	0.0811414	AT5G53210	SPEECHLESS||SPCH	basic helix-loop-helix (bHLH) DNA-binding superfamily protein
BnaC04g38520D	251.487	3592.42	0.23833	0.0810267	AT2G26910	ATPDR4,PLEIOTROPIC DRUG RESISTANCE 4,AtABCG32,PDR4,pleiotropic drug resistance 4,PEC1,PERMEABLE CUTICLE 1||ATP-binding cassette G32||ABCG32	pleiotropic drug resistance 4
BnaA09g07160D	53.7198	314.893	0.330329	0.0808072	AT5G65670	IAA9	indole-3-acetic acid inducible 9
BnaC08g28780D	19.4718	85.7417	0.475543	0.0807591	AT3G57740		Protein kinase superfamily protein
BnaCnng35860D	19.4101	85.4185	0.476154	0.0807494	AT2G06925	PLA2-ALPHA	Phospholipase A2 family protein
BnaA09g17110D	4.8841	18.4728	0.879997	0.0807449	AT1G10095		Protein prenylyltransferase superfamily protein
BnaC09g22820D	3.91725	14.6546	0.97725	0.0807363	AT4G04460		Saposin-like aspartyl protease family protein
BnaC01g04790D	19.6179	86.4968	0.474076	0.08059	AT4G33420		Peroxidase superfamily protein
BnaC05g37450D	0.608943	2.19205	2.43136	0.0805726	AT3G15870		Fatty acid desaturase family protein
BnaA03g56060D	56.1793	335.132	0.32586	0.0805407	AT5G20670		DUF1677 family protein (DUF1677)
BnaC04g53510D	27.9206	132.968	0.412998	0.0805269	AT1G10610		basic helix-loop-helix (bHLH) DNA-binding superfamily protein
BnaA08g08910D	47.9218	269.014	0.342259	0.0804762	AT1G71390	AtRLP11,receptor like protein 11||RLP11	receptor like protein 11
BnaC03g33920D	15.2507	64.3999	0.526204	0.0804584	AT3G04810	ATNEK2,NIMA-related kinase 2||NEK2	NIMA-related kinase 2
BnaA07g15660D	36.3772	186.318	0.375231	0.080386	AT5G42030	ABIL4	ABL interactor-like protein 4
BnaA09g51710D	2886.58	364957	0.209285	0.0802368	AT4G00360	ATT1,ABERRANT INDUCTION OF TYPE THREE 1||cytochrome P450%2C family 86%2C subfamily A%2C polypeptide 2||CYP86A2	cytochrome P450, family 86, subfamily A, polypeptide 2
BnaC09g36920D	10.0248	40.0946	0.631636	0.0801815	AT5G20950		Glycosyl hydrolase family protein
BnaAnng19370D	7.09652	27.4977	0.73893	0.0801488	AT1G75000		GNS1/SUR4 membrane protein family
BnaA03g13370D	118.508	1021.11	0.269643	0.0801351	AT5G51010		Rubredoxin-like superfamily protein
BnaA02g35860D	36.9221	189.91	0.373239	0.0799619	AT1G73500	ATMKK9||MKK9	MAP kinase kinase 9
BnaC03g76510D	28.9265	138.94	0.407491	0.0799435	AT1G16290		transglycosylase
BnaA07g20370D	112.458	939.883	0.272612	0.0799072	AT1G79380	RING DOMAIN LIGASE 4||RGLG4	Ca(2)-dependent phospholipid-binding protein (Copine) family
BnaC02g11380D	1.41313	5.13263	1.6032	0.079812	AT5G12170	CLT3	CRT (chloroquine-resistance transporter)-like transporter 3
BnaC02g11250D	43.0015	232.273	0.354419	0.0797735	AT2G07190		transmembrane protein, putative (DUF1985)
BnaA06g25590D	19.2933	84.7504	0.47716	0.0797621	AT4G35840		RING/U-box superfamily protein
BnaC01g04860D	232.405	3128.13	0.240656	0.0797092	AT4G33300	ADR1-L1	ADR1-like 1
BnaA03g37930D	64.6141	408.414	0.312769	0.0797073	AT5G41480	ATDFA,A. THALIANA DHFS-FPGS HOMOLOG A,DFA,DHFS-FPGS HOMOLOG A,EMB9,EMBRYO DEFECTIVE 9||GLOBULAR ARREST1||GLA1	Folylpolyglutamate synthetase family protein
BnaC03g66320D	17.7705	76.9056	0.493492	0.0796889	AT4G29510	ATPRMT11,ARABIDOPSIS THALIANA ARGININE METHYLTRANSFERASE 11,ATPRMT1B,ARABIDOPSIS THALIANA PROTEIN ARGININE METHYLTRANSFERASE 1B,PRMT1B,PROTEIN ARGININE METHYLTRANSFERASE 1B||PRMT11	arginine methyltransferase 11
BnaC01g29300D	10.7416	43.2621	0.612332	0.0792875	AT1G61215	BRD4	bromodomain 4
BnaC08g22290D	43.8813	238.585	0.352	0.0792699	AT3G50900		hypothetical protein
BnaC08g33310D	428.535	9339.93	0.22552	0.0790821	AT2G25620	AtDBP1,DNA-binding protein phosphatase 1||DBP1	DNA-binding protein phosphatase 1
BnaA08g28870D	26.0247	121.714	0.42392	0.0790527	AT1G07135		glycine-rich protein
BnaC02g03820D	25.79	120.341	0.425358	0.078842	AT5G11250		Disease resistance protein (TIR-NBS-LRR class)
BnaC07g09130D	26.4685	124.262	0.421153	0.0787429	AT1G30230	EF1Bb,elongation factor 1B beta||eukaryotic elongation factor 1B beta 1||eEF-1Bb1	translation elongation factor EF1B/ribosomal protein S6 family protein
BnaC03g56770D	99.3373	774.124	0.280087	0.078728	AT3G60040		F-box family protein
BnaC04g45690D	0.883244	3.18569	2.02079	0.0787187	AT2G38110	ATGPAT6,GLYCEROL-3-PHOSPHATE sn-2-ACYLTRANSFERASE 6||GLYCEROL-3-PHOSPHATE sn-2-ACYLTRANSFERASE 6||GPAT6	glycerol-3-phosphate acyltransferase 6
BnaA01g35090D	217.897	2796.37	0.242686	0.0786852	AT4G24020	NLP7	NIN like protein 7
BnaCnng58160D	33.0674	164.498	0.387865	0.0785542	AT1G50460	ATHKL1||HKL1	hexokinase-like 1
BnaA06g22020D	4.87728	18.4159	0.87987	0.0784237	AT2G30360	CIPK11,CBL-INTERACTING PROTEIN KINASE 11,PKS5,PROTEIN KINASE SOS2-LIKE 5,SNRK3.22,SNF1-RELATED PROTEIN KINASE 3.22||SIP4	SOS3-interacting protein 4
BnaA08g26920D	5.80897	22.1633	0.810436	0.0783892	AT1G08465	YABBY2||YAB2	Plant-specific transcription factor YABBY family protein
BnaA08g04260D	22.1017	99.6319	0.45162	0.0783711	AT1G14800		Nucleic acid-binding, OB-fold-like protein
BnaA02g14050D	1.50743	5.47468	1.55218	0.0781059	AT1G68850		Peroxidase superfamily protein
BnaC03g72920D	24.6813	113.945	0.432494	0.0780997	AT4G11890	CRK45,cysteine-rich receptor-like protein kinase 45||ABA- AND OSMOTIC-STRESS-INDUCIBLE RECEPTOR-LIKE CYTOSOLIC KINASE1||ARCK1	Protein kinase superfamily protein
BnaC07g25690D	34.3065	172.412	0.382743	0.0780696	AT3G29240		PPR containing protein (DUF179)
BnaC02g48830D	8.67412	34.143	0.673636	0.0780333	AT5G64240	AtMC3,metacaspase 3,AtMCP1a,metacaspase 1a,MCP1a,metacaspase 1a||MC3	metacaspase 3
BnaC02g26920D	13.2832	54.8795	0.5577	0.0778304	AT3G10020		plant/protein
BnaC07g10370D	23.2177	105.723	0.442858	0.0778039	AT1G28440	HSL1	HAESA-like 1
BnaC07g48950D	741.238	25989.4	0.21749	0.0777803	AT3G27110		Peptidase family M48 family protein
BnaA03g51560D	8.85457	34.9141	0.667318	0.0777403	AT1G13080	cytochrome P450%2C family 71%2C subfamily B%2C polypeptide 2||CYP71B2	cytochrome P450, family 71, subfamily B, polypeptide 2
BnaA03g42290D	71.4806	472.031	0.303947	0.0776686	AT4G16060		hypothetical protein
BnaC02g47830D	275.722	4213.23	0.235416	0.0776202	AT5G38280	PR5K	PR5-like receptor kinase
BnaA01g15690D	203.67	2488.67	0.244939	0.0775785	AT5G55990	ATCBL2,SCaBP1,SOS3-LIKE CALCIUM BINDING PROTEIN 1||CBL2	calcineurin B-like protein 2
BnaC01g37500D	18.777	81.9443	0.482096	0.0775553	AT3G13710	PRA1.F4	prenylated RAB acceptor 1.F4
BnaA09g51440D	794.273	29631.7	0.216725	0.0774381	AT1G02270		Calcium-binding endonuclease/exonuclease/phosphatase family
BnaC09g49220D	19.6417	86.4294	0.473316	0.0773825	AT1G05180	AUXIN RESISTANT 1||AXR1	NAD(P)-binding Rossmann-fold superfamily protein
BnaA10g16940D	246.031	3448.17	0.238674	0.0772073	AT5G17860	CAX7	calcium exchanger 7
BnaA01g31100D	25.2032	116.833	0.428871	0.0771015	AT3G11230		Yippee family putative zinc-binding protein
BnaA07g21850D	73.6636	493.056	0.301436	0.0770159	AT3G48110	EDD||EMBRYO-DEFECTIVE-DEVELOPMENT 1||EDD1	glycine-tRNA ligase
BnaCnng57290D	194.218	2294.16	0.246617	0.0769376	AT4G22950	GL19||AGL19	AGAMOUS-like 19
BnaC08g36580D	88.1736	644.425	0.287904	0.0768265	AT2G19750		Ribosomal protein S30 family protein
BnaA03g18490D	47.5937	265.818	0.342565	0.0767361	AT2G39220	PLA IIB||PLP6	PATATIN-like protein 6
BnaA08g17350D	45.2313	248.074	0.348219	0.0766654	AT1G30440		Phototropic-responsive NPH3 family protein
BnaA04g12970D	1.99773	7.28953	1.35149	0.0766326	AT2G22510		hydroxyproline-rich glycoprotein family protein
BnaCnng40170D	3072.91	411850	0.208843	0.0766169	AT2G39640		glycosyl hydrolase family 17 protein
BnaAnng01800D	24.3566	111.967	0.434438	0.0762529	AT5G06670		P-loop containing nucleoside triphosphate hydrolases superfamily protein
BnaA03g47250D	5.49182	20.848	0.831412	0.0762296	AT4G25260		Plant invertase/pectin methylesterase inhibitor superfamily protein
BnaC02g33620D	75.3715	509.664	0.299526	0.0761959	AT1G15120		Ubiquinol-cytochrome C reductase hinge protein
BnaC05g05500D	100.151	782.444	0.279301	0.0759969	AT1G07660		Histone superfamily protein
BnaC02g37200D	60.8502	373.883	0.317765	0.0758692	AT3G28050	Usually multiple acids move in and out Transporters 41||UMAMIT41	nodulin MtN21 /EamA-like transporter family protein
BnaA05g28810D	123.142	1082.12	0.267135	0.0758634	AT3G09735		S1FA-like DNA-binding protein
BnaA02g03450D	1028.69	48566.4	0.214232	0.0758352	AT5G17230	PSY	PHYTOENE SYNTHASE
BnaA02g30780D	1330.97	79905.9	0.212383	0.0757544	AT1G06900		Insulinase (Peptidase family M16) family protein
BnaC07g43620D	182.6	2065.01	0.248862	0.0756489	AT4G32010	HSI2-L1,VAL2,VP1/ABI3-LIKE 2||HSL1	HSI2-like 1
BnaA03g09440D	155.298	1576.24	0.25565	0.0755466	AT1G04350		2-oxoglutarate (2OG) and Fe(II)-dependent oxygenase superfamily protein
BnaC04g07910D	8.95316	35.2863	0.663478	0.0755321	AT3G53540	TON1 Recruiting Motif 19||TRM19	afadin
BnaA09g19760D	50.365	286.936	0.336329	0.0752992	AT4G05390	ATRFNR1,root FNR 1||RFNR1	root FNR 1
BnaC03g73280D	126.549	1129.91	0.265621	0.0752928	AT3G10020		plant/protein
BnaAnng07000D	10.0494	40.0673	0.629878	0.0752907	AT2G02450	ANAC034,Arabidopsis NAC domain containing protein 34,ANAC035,NAC domain containing protein 35,AtLOV1,NAC035,NAC domain containing protein 35||LONG VEGETATIVE PHASE 1||LOV1	NAC domain containing protein 35
BnaCnng18010D	6.92245	26.6811	0.746178	0.0752446	AT1G11545	XTH8	xyloglucan endotransglucosylase/hydrolase 8
BnaC01g03490D	174.525	1913.25	0.250628	0.0751707	AT4G35020	ARAC3,RAC-like 3,ATROP6,RHO1PS,ROP6,RHO-RELATED PROTEIN FROM PLANTS 6||RAC3	RAC-like 3
BnaC06g01770D	125.139	1109.7	0.2662	0.0751162	AT1G72300	PSY1 receptor||PSY1R	Leucine-rich receptor-like protein kinase family protein
BnaA05g16210D	28.4857	135.831	0.409141	0.07509	AT1G49330		hydroxyproline-rich glycoprotein family protein
BnaC05g27080D	31.455	153.935	0.394438	0.0749426	AT4G03740		hypothetical protein
BnaC08g21470D	2.30496	8.43065	1.2597	0.0749211	AT3G49900		Phototropic-responsive NPH3 family protein
BnaC09g47090D	1396.55	87677	0.212025	0.0749135	AT5G09440	EXL4	EXORDIUM like 4
BnaA06g22700D	8.29547	32.4458	0.686654	0.0747799	AT5G63550		DEK domain-containing chromatin associated protein
BnaA10g29530D	63.718	398.941	0.313467	0.0747244	AT5G58730	myo-inositol kinase||Mik	pfkB-like carbohydrate kinase family protein
BnaC02g38790D	94.9928	720.701	0.282609	0.074688	AT5G48870	AtLSM5,AtSAD1,LSM5,SM-like 5||SUPERSENSITIVE TO ABA AND DROUGHT 1||SAD1	Small nuclear ribonucleoprotein family protein
BnaC02g26000D	28.4269	135.44	0.409396	0.0746645	AT1G80870		Protein kinase superfamily protein
BnaC01g25430D	243.53	3381.21	0.238772	0.0746293	AT3G48530	KIN%26#947%3B||KING1	SNF1-related protein kinase regulatory subunit gamma 1
BnaC05g47640D	5.25362	19.8683	0.848441	0.0746072	AT3G03900	APK3	adenosine-5'-phosphosulfate (APS) kinase 3
BnaA07g12310D	123.053	1079.9	0.267054	0.0745706	AT5G66860		Ribosomal protein L25/Gln-tRNA synthetase, anti-codon-binding domain-containing protein
BnaA05g19880D	7.42391	28.7569	0.722334	0.0744963	AT1G14800		Nucleic acid-binding, OB-fold-like protein
BnaC03g72160D	100.812	789.587	0.278732	0.0744369	AT2G38650	LGT7,LIKE GLYCOSYL TRANSFERASE 7||GAUT7	galacturonosyltransferase 7
BnaC06g04220D	113.391	948.548	0.271613	0.0743958	AT1G49340	ATPI4K ALPHA	Phosphatidylinositol 3- and 4-kinase family protein
BnaC09g09390D	314.831	5321.88	0.231715	0.0743569	AT2G17500	PILS5,PIN-LIKES 5	Auxin efflux carrier family protein
BnaA02g11710D	45.2779	248.016	0.34782	0.0743241	AT5G50420		O-fucosyltransferase family protein
BnaCnng29350D	12.3175	50.2542	0.575523	0.0741024	AT3G14960		Galactosyltransferase family protein
BnaC02g19330D	85.9975	619.396	0.2894	0.0740844	AT1G69580		Homeodomain-like superfamily protein
BnaC05g06220D	182.656	2063.64	0.248704	0.0739523	AT1G08570	atypical CYS HIS rich thioredoxin 4||ACHT4	atypical CYS HIS rich thioredoxin 4
BnaC03g37530D	212.988	2679.92	0.243055	0.073849	AT3G12390		Nascent polypeptide-associated complex (NAC), alpha subunit family protein
BnaC02g11980D	19.4707	85.3208	0.474402	0.0737611	AT5G56940		Ribosomal protein S16 family protein
BnaA08g17700D	56.8696	339.319	0.32391	0.0737498	AT1G29790		S-adenosyl-L-methionine-dependent methyltransferases superfamily protein
BnaC09g38790D	26.3714	123.264	0.421003	0.073684	AT5G19060		cytochrome P450 family protein
BnaA07g28170D	6.26933	23.9639	0.780831	0.0736636	AT1G69600	ATHB29,ARABIDOPSIS THALIANA HOMEOBOX PROTEIN 29,ZHD11,ZINC FINGER HOMEODOMAIN 11||zinc finger homeodomain 1||ZFHD1	zinc finger homeodomain 1
BnaC04g39380D	96.3264	735.692	0.28158	0.073564	AT2G27920	SCPL51	serine carboxypeptidase-like 51
BnaCnng03960D	8.30854	32.4722	0.685853	0.0734769	AT5G01320		Thiamine pyrophosphate dependent pyruvate decarboxylase family protein
BnaC01g14000D	36.6725	187.384	0.373272	0.0734099	AT4G22540	ORP2A	OSBP(oxysterol binding protein)-related protein 2A
BnaA06g32250D	146.893	1436.24	0.257996	0.0732257	AT3G27260	GTE8	global transcription factor group E8
BnaC03g76040D	2.7366	10.0467	1.15824	0.073078	AT4G14200		Pentatricopeptide repeat (PPR) superfamily protein
BnaA07g18040D	454.805	10376.9	0.22398	0.0730224	AT3G58750	CSY2	citrate synthase 2
BnaA09g16590D	146.581	1431	0.258073	0.072973	AT5G43700	IAA4,indole-3-acetic acid inducible 4||AUXIN INDUCIBLE 2-11||ATAUX2-11	AUX/IAA transcriptional regulator family protein
BnaA03g56470D	32.7561	161.882	0.388426	0.0729192	AT1G72550		tRNA synthetase beta subunit family protein
BnaA04g25040D	2.68397	9.84636	1.16912	0.072916	AT2G43340		hypothetical protein (DUF1685)
BnaCnng38600D	15.0034	62.8601	0.528444	0.0727302	AT5G35670	iqd33	IQ-domain 33
BnaC04g45790D	64.3139	403.723	0.312419	0.0726788	AT2G38530	LP2,cdf3,cell growth defect factor-3||LTP2	lipid transfer protein 2
BnaA07g08680D	83.1254	588.006	0.291714	0.072649	AT1G27970	NTF2B	nuclear transport factor 2B
BnaCnng42140D	213.544	2689.68	0.242864	0.0726383	AT3G05910		Pectinacetylesterase family protein
BnaCnng02620D	204.606	2499.64	0.244355	0.0726249	AT5G03720	AT-HSFA3,ARABIDOPSIS THALIANA HEAT SHOCK TRANSCRIPTION FACTOR A3||HSFA3	heat shock transcription factor A3
BnaA03g39360D	6.92517	26.6434	0.745357	0.0725937	AT5G02490	Hsp70-2	Heat shock protein 70 (Hsp 70) family protein
BnaC05g15020D	478.362	11387.9	0.223083	0.0725533	AT1G19490		Basic-leucine zipper (bZIP) transcription factor family protein
BnaC02g39480D	1.14392	4.12078	1.77457	0.0724942	AT5G28290	ATNEK3,NIMA-related kinase 3||NEK3	NIMA-related kinase 3
BnaA09g18190D	237.775	3238.48	0.239334	0.0724894	AT5G46800	A BOUT DE SOUFFLE||BOU	Mitochondrial substrate carrier family protein
BnaA04g27810D	37.6368	193.724	0.36981	0.0724859	AT3G53720	ATCHX20,cation/H+ exchanger 20||CHX20	cation/H+ exchanger 20
BnaC05g40750D	225.516	2954.1	0.24101	0.0723004	AT3G12345		FKBP-type peptidyl-prolyl cis-trans isomerase
BnaC01g23010D	121.249	1053.12	0.267646	0.0722778	AT4G14620		hypothetical protein (DUF506)
BnaA07g24390D	122.252	1066.97	0.267189	0.0721968	AT1G68990	MGP3	male gametophyte defective 3
BnaA05g20580D	167.442	1781.57	0.25208	0.0721547	AT3G19490	ATNHD1,ARABIDOPSIS THALIANA NA/H ANTIPORTER 1||NHD1	sodium:hydrogen antiporter 1
BnaAnng35480D	11.2367	45.2673	0.598761	0.0721126	AT1G52191		Thioesterase superfamily protein
BnaA04g10320D	37.847	195.089	0.36905	0.0720903	AT5G40470		RNI-like superfamily protein
BnaC07g15280D	13076.3	7.28304e+06	0.206382	0.0720671	AT1G20620	ATCAT3,SEN2,SENESCENCE 2||CAT3	catalase 3
BnaC03g27460D	13.1719	54.1398	0.558611	0.0720484	AT5G49700	AHL17,AT-hook motif nuclear localized protein 17	Putative AT-hook DNA-binding family protein
BnaAnng12460D	27.9392	132.293	0.411675	0.0719935	AT1G05000	AtPFA-DSP1||plant and fungi atypical dual-speci%26#64257%3Bcity phosphatase 1||PFA-DSP1	Phosphotyrosine protein phosphatases superfamily protein
BnaC08g44610D	3.67263	13.6175	1.00478	0.0718992	AT1G06090		Fatty acid desaturase family protein
BnaA04g21870D	379.423	7439.07	0.227319	0.0717323	AT5G01410	ATPDX1,ATPDX1.3,ARABIDOPSIS THALIANA PYRIDOXINE BIOSYNTHESIS 1.3,PDX1,PDX1.3,PYRIDOXINE BIOSYNTHESIS 1.3||REDUCED SUGAR RESPONSE 4||RSR4	Aldolase-type TIM barrel family protein
BnaCnng25370D	2.91538	10.7148	1.12278	0.0716882	AT5G37000		glycosyltransferase family exostosin protein
BnaC03g49530D	13.5548	55.9189	0.551681	0.0716859	AT5G64750	ABA REPRESSOR1||ABR1	Integrase-type DNA-binding superfamily protein
BnaA09g47090D	37.7691	194.505	0.369257	0.0716567	AT1G12520	ATCCS,copper chaperone for SOD1||CCS	copper chaperone for SOD1
BnaA09g36210D	463.233	10723.8	0.22355	0.0715742	AT3G56910	PSRP5	plastid-specific 50S ribosomal protein 5
BnaA03g22900D	44.3696	240.859	0.349781	0.0714878	AT2G26170	MAX1,MORE AXILLARY BRANCHES 1||cytochrome P450%2C family 711%2C subfamily A%2C polypeptide 1||CYP711A1	cytochrome P450, family 711, subfamily A, polypeptide 1
BnaAnng08800D	91.5146	679.183	0.284776	0.0712242	AT5G19280	RAG1,ROOT ATTENUATED GROWTH 1||KAPP	kinase associated protein phosphatase
BnaC02g32680D	10.4028	41.513	0.619357	0.0711466	AT5G46740	UBP21	ubiquitin-specific protease 21
BnaA06g13350D	0.730472	2.61616	2.21426	0.0711456	AT1G19250	FMO1	flavin-dependent monooxygenase 1
BnaA03g18340D	61.8385	381.29	0.315769	0.0711169	AT2G39050	ArathEULS3||Euonymus lectin S3||EULS3	hydroxyproline-rich glycoprotein family protein
BnaA01g35930D	16.2854	69.0356	0.510197	0.071059	AT1G61215	BRD4	bromodomain 4
BnaA02g36930D	11.4698	46.2834	0.593141	0.0709919	AT2G03420		hypothetical protein
BnaA07g00180D	27.8087	131.429	0.412254	0.0709775	AT2G20300	Abnormal Leaf Shape 2||ALE2	Protein kinase superfamily protein
BnaC04g24940D	149.314	1472.91	0.257031	0.070947	AT5G61020	ECT3	evolutionarily conserved C-terminal region 3
BnaC04g13680D	59.781	363.349	0.318859	0.0709081	AT3G62260		Protein phosphatase 2C family protein
BnaA05g30580D	26.868	125.892	0.417603	0.0707223	AT3G06930	ATPRMT4B,ARABIDOPSIS THALIANA PROTEIN ARGININE METHYLTRANSFERASE 4B||PRMT4B	protein arginine methyltransferase 4B
BnaAnng09110D	0.271215	0.965739	3.6234	0.0706409	AT1G75550		glycine-rich protein
BnaA04g18440D	50.8404	289.714	0.334792	0.0705439	AT2G31750	UGT74D1	UDP-glucosyl transferase 74D1
BnaC09g45810D	177.921	1969.5	0.249432	0.0703389	AT5G10650		RING/U-box superfamily protein
BnaA10g29680D	181.091	2028.87	0.24873	0.0703374	AT5G19875		transmembrane protein
BnaA09g50740D	73.4554	488.734	0.300963	0.0703038	AT1G04000		hypothetical protein
BnaC02g46970D	237.158	3218.94	0.239232	0.070274	AT5G45380	ATDUR3||DEGRADATION OF UREA 3||DUR3	urea-proton symporter DEGRADATION OF UREA 3 (DUR3)
BnaCnng47560D	0.984471	3.53425	1.90961	0.0702562	AT5G25170		PPPDE putative thiol peptidase family protein
BnaA01g09320D	5.14323	19.3676	0.855661	0.070205	AT4G18820		AAA-type ATPase family protein
BnaC09g53790D	12.472	50.8235	0.571603	0.0700559	AT5G59010	brassinosteroid-signaling kinase 5||BSK5	kinase with tetratricopeptide repeat domain-containing protein
BnaA06g34460D	0.893763	3.20442	2.00287	0.0699176	AT2G01880	ATPAP7,PURPLE ACID PHOSPHATASE 7||PAP7	purple acid phosphatase 7
BnaA06g15180D	130.377	1180.8	0.263564	0.0698546	AT1G21460	SWEET1	Nodulin MtN3 family protein
BnaC06g24290D	12.7462	52.081	0.566186	0.0698535	AT1G72490		hypothetical protein
BnaC08g00540D	14.9769	62.6055	0.528304	0.0698059	AT4G09490		Polynucleotidyl transferase, ribonuclease H-like superfamily protein
BnaA07g33950D	8.51166	33.2545	0.677502	0.0698029	AT5G32613		Zinc knuckle (CCHC-type) family protein
BnaC03g63120D	29.1964	139.583	0.404657	0.0697555	AT4G19210	ATRLI2,ARABIDOPSIS THALIANA RNASE L INHIBITOR PROTEIN 2,RLI2,RNAse l inhibitor protein 2||ATP-binding cassette E2||ABCE2	RNAse l inhibitor protein 2
BnaC03g43110D	240.218	3290.09	0.23878	0.0696339	AT3G22970		hypothetical protein (DUF506)
BnaC09g20590D	13.086	53.6477	0.559718	0.0695943	AT5G27220		Frigida-like protein
BnaA07g04760D	3.11453	11.4555	1.08671	0.0694882	AT2G04040	ATDTX1,TX1||detoxification 1||DTX1	MATE efflux family protein
BnaC03g12040D	5.04885	18.9819	0.862933	0.0694321	AT5G59350		transmembrane protein
BnaC09g00770D	829.79	32029.7	0.215679	0.0694024	AT4G03520	ATHM2	Thioredoxin superfamily protein
BnaCnng13280D	262.753	3848.14	0.23609	0.0693492	AT5G65700	BARELY ANY MERISTEM 1||BAM1	Leucine-rich receptor-like protein kinase family protein
BnaC04g40710D	1434.1	91957	0.211453	0.0692575	AT2G29670		Tetratricopeptide repeat (TPR)-like superfamily protein
BnaC02g03980D	42.9825	230.441	0.353174	0.0692	AT5G11670	ATNADP-ME2,Arabidopsis thaliana NADP-malic enzyme 2||NADP-ME2	NADP-malic enzyme 2
BnaC06g25380D	29.1658	139.335	0.404722	0.0690994	AT3G26744	ATICE1,A. THALIANA INDUCER OF CBP EXPRESSION 1,SCRM,SCREAM||INDUCER OF CBF EXPRESSION 1||ICE1	basic helix-loop-helix (bHLH) DNA-binding superfamily protein
BnaC08g35980D	72.4802	478.837	0.301908	0.0690356	AT2G21180		transmembrane protein
BnaA06g03360D	10.0208	39.7656	0.62929	0.0689312	AT1G49000		transmembrane protein
BnaA05g33250D	21.9067	97.9068	0.451679	0.0686169	AT3G02875	IAA-LEUCINE RESISTANT 1||ILR1	Peptidase M20/M25/M40 family protein
BnaA09g00540D	17.8062	76.4975	0.491192	0.0686037	AT4G02060	MCM7||PROLIFERA||PRL	Minichromosome maintenance (MCM2/3/5) family protein
BnaC09g47170D	761.486	27178.9	0.216498	0.0684927	AT5G09330	ANAC082,NAC domain containing protein 82,VNI1,VND-interacting 1||NAC082	NAC domain containing protein 82
BnaA05g04630D	20.2685	89.1756	0.46591	0.0684894	AT1G69420		DHHC-type zinc finger family protein
BnaC03g06660D	10.8903	43.6011	0.606329	0.0684397	AT5G14930	SAG101	senescence-associated gene 101
BnaC06g13430D	2.42028	8.82377	1.22733	0.0683143	AT5G41080	AtGDPD2||glycerophosphodiester phosphodiesterase 2||GDPD2	PLC-like phosphodiesterases superfamily protein
BnaA09g50920D	24.6478	112.977	0.431239	0.0681962	AT1G03475	ATCPO-I,HEMF1||LESION INITIATION 2||LIN2	Coproporphyrinogen III oxidase
BnaC06g04100D	63.5034	395.225	0.313058	0.0681894	AT3G20510	FAX6,Fatty Acid Export 6	Transmembrane proteins 14C
BnaA05g26940D	199.331	2382.87	0.244893	0.0679071	AT3G12080	EngA-1||embryo defective 2738||emb2738	GTP-binding family protein
BnaCnng38110D	24.8937	114.328	0.429524	0.0677622	AT1G52300		Zinc-binding ribosomal protein family protein
BnaC03g13140D	82.8143	582.73	0.291493	0.0677431	AT5G57035		U-box domain-containing protein kinase family protein
BnaC02g07600D	39.6116	206.519	0.362791	0.0677305	AT5G17890	CHS3,CHILLING SENSITIVE 3||DAR4	DA1-related protein 4
BnaA05g37220D	14.4448	59.9692	0.536107	0.0677058	AT3G03900	APK3	adenosine-5'-phosphosulfate (APS) kinase 3
BnaC03g34390D	0.792475	2.83335	2.12405	0.0676115	AT3G05858		hypothetical protein
BnaA06g11520D	74.7044	500.052	0.299338	0.0676054	AT1G17200	CASPL2A1,CASP-like protein 2A1	Uncharacterized protein family (UPF0497)
BnaAnng08310D	5.57453	21.0519	0.823071	0.0673673	AT4G35920	mid1-complementing activity 1||MCA1	PLAC8 family protein
BnaA09g02770D	430.708	9349.65	0.224499	0.0671793	AT3G32930		6,7-dimethyl-8-ribityllumazine synthase
BnaA01g19230D	12.8277	52.3608	0.564097	0.0671674	AT4G14570	AtAARE||acylamino acid-releasing enzyme||AARE	acylaminoacyl-peptidase-like protein
BnaC03g72050D	46.5723	256.373	0.343802	0.0670867	AT2G13770		nuclease
BnaC06g02060D	171.808	1853.17	0.250562	0.0670223	AT5G12180	CPK17	calcium-dependent protein kinase 17
BnaA08g05880D	16.3284	69.054	0.508921	0.0670208	AT4G15790		uveal autoantigen with coiled-coil/ankyrin
BnaC04g55580D	17.3442	74.0922	0.496287	0.0670107	AT3G55605		Mitochondrial glycoprotein family protein
BnaA03g20660D	3.10421	11.3962	1.0875	0.0669667	AT2G44120		Ribosomal protein L30/L7 family protein
BnaC07g29150D	1571.13	109660	0.210771	0.0669208	AT5G25610	ATRD22||RESPONSIVE TO DESSICATION 22||RD22	BURP domain-containing protein
BnaC04g28190D	217.324	2761.06	0.241786	0.0668962	AT3G52470		Late embryogenesis abundant (LEA) hydroxyproline-rich glycoprotein family
BnaA03g09990D	10.3831	41.3017	0.618954	0.0668281	AT5G57980	RNA polymerase II fifth largest subunit%2C C||RPB5C	RNA polymerase II fifth largest subunit, C
BnaC01g38880D	97.9452	751.161	0.279823	0.066645	AT3G10050	OMR1	L-O-methylthreonine resistant 1
BnaC07g13290D	175.958	1928.11	0.24955	0.0665588	AT1G23090	SULTR3%3B3||AST91	sulfate transporter 91
BnaA02g05410D	233.453	3123.7	0.239406	0.066406	AT5G22000	RHF2A	RING-H2 group F2A
BnaAnng15340D	19.1847	83.4071	0.476044	0.0663766	AT4G34920		PLC-like phosphodiesterases superfamily protein
BnaA04g04610D	17.7918	76.3066	0.490976	0.0663716	AT3G53620	AtPPa4,pyrophosphorylase 4||PPa4	pyrophosphorylase 4
BnaC01g18910D	52.2063	299.617	0.331559	0.0662424	AT4G26700	ATFIM1,ARABIDOPSIS THALIANA FIMBRIN 1||FIM1	fimbrin 1
BnaC04g09030D	8.5475	33.3249	0.675375	0.0662329	AT2G36270	AtABI5,GIA1,GROWTH-INSENSITIVITY TO ABA 1||ABA INSENSITIVE 5||ABI5	Basic-leucine zipper (bZIP) transcription factor family protein
BnaCnng20360D	23.3374	105.535	0.440195	0.0662111	AT2G07360		SH3 domain-containing protein
BnaA04g11450D	101.192	789.658	0.277698	0.0661753	AT4G10320		tRNA synthetase class I (I, L, M and V) family protein
BnaA09g04740D	1280.76	73666.8	0.211919	0.0660904	AT5G24930	ATCOL4,BBX5,B-box domain protein 5||CONSTANS-like 4||COL4	zinc finger CONSTANS-like protein
BnaC03g49320D	23.3335	105.5	0.440196	0.0660295	AT5G64970		Mitochondrial substrate carrier family protein
BnaA02g23880D	325.041	5602.23	0.230273	0.0659096	AT5G45380	ATDUR3||DEGRADATION OF UREA 3||DUR3	urea-proton symporter DEGRADATION OF UREA 3 (DUR3)
BnaC07g44260D	14.0155	57.8571	0.542714	0.0658222	AT4G33440		Pectin lyase-like superfamily protein
BnaA04g25570D	187.715	2148.85	0.246948	0.0657958	AT2G44120		Ribosomal protein L30/L7 family protein
BnaAnng21040D	1.18704	4.25842	1.73844	0.0657921	AT1G55250	HUB2	histone mono-ubiquitination 2
BnaC02g33480D	37.5135	191.986	0.369358	0.0656855	AT5G47730		Sec14p-like phosphatidylinositol transfer family protein
BnaC03g64990D	25.3991	117.012	0.425889	0.0655564	AT2G04305		Magnesium transporter CorA-like family protein
BnaC09g43120D	34.0008	168.96	0.382299	0.0655433	AT5G14370		CCT motif family protein
BnaA09g07950D	18.9446	82.1179	0.478336	0.065431	AT5G66320	GATA5	GATA transcription factor 5
BnaA05g27840D	591.805	16847	0.219322	0.0653917	AT3G11170	AtFAD7,FADD,FATTY ACID DESATURASE D||FAD7	fatty acid desaturase 7
BnaA02g27670D	27.993	132.005	0.410437	0.0653806	AT3G25882	NIMIN-2	NIM1-interacting 2
BnaA05g33510D	1915.12	161279	0.209697	0.0653766	AT3G02470	SAMDC	S-adenosylmethionine decarboxylase
BnaA09g31580D	2.5468	9.27949	1.1961	0.0653345	AT3G50920	lipid phosphate phosphatase epsilon 1||LPPepsilon1	Phosphatidic acid phosphatase (PAP2) family protein
BnaC03g34830D	111.89	923.047	0.271533	0.0653307	AT3G06680		Ribosomal L29e protein family
BnaA10g27670D	3.17271	11.6431	1.07548	0.0652653	AT5G01660		influenza virus NS1A-binding protein
BnaA09g19700D	6.93213	26.5363	0.74311	0.0652211	AT3G26100		Regulator of chromosome condensation (RCC1) family protein
BnaC02g42190D	28.7826	136.656	0.406149	0.0650663	AT5G23310	SOD3,superoxide dismutase 3||FSD3	Fe superoxide dismutase 3
BnaA01g22090D	61.4409	376.223	0.315693	0.0650608	AT1G59990	HS3,HEAVY SEED 3,RH22,RNA helicase 22||EMBRYO DEFECTIVE 3108||EMB3108	DEA(D/H)-box RNA helicase family protein
BnaA04g25820D	797.96	29638.5	0.215748	0.0650444	AT2G44670		senescence-associated family protein (DUF581)
BnaC04g54810D	88.3862	641.51	0.286561	0.0650317	AT2G26890	KAM2,KATAMARI2||GRAVITROPISM DEFECTIVE 2||GRV2	DNAJ heat shock N-terminal domain-containing protein
BnaC09g50200D	75.3425	505.448	0.298399	0.0650266	AT5G26120	ATASD2,ARABIDOPSIS THALIANA ALPHA-L-ARABINOFURANOSIDASE 2||ASD2	alpha-L-arabinofuranosidase 2
BnaA06g14840D	849.555	33398.7	0.215116	0.0649462	AT1G21000		PLATZ transcription factor family protein
BnaC09g46280D	305.82	5019.64	0.23167	0.0648739	AT5G10380	RING1	RING/U-box superfamily protein
BnaA03g04710D	4.8356	18.0777	0.879268	0.064743	AT5G14090	AtLAZY1,LAZY1,LAZY 1	regulator of nonsense transcript protein
BnaC08g49510D	11.2344	45.026	0.597287	0.0647376	AT5G01750		LURP-one-like protein (DUF567)
BnaCnng33750D	40.6442	213.222	0.359267	0.0646851	AT1G14800		Nucleic acid-binding, OB-fold-like protein
BnaA06g26620D	4.50419	16.7742	0.909292	0.064595	AT5G24080		Protein kinase superfamily protein
BnaC03g09630D	65.4982	412.07	0.309925	0.0643987	AT5G19510		Translation elongation factor EF1B/ribosomal protein S6 family protein
BnaA07g22590D	182.182	2040.95	0.247977	0.0643226	AT1G73655		FKBP-like peptidyl-prolyl cis-trans isomerase family protein
BnaC02g39770D	5.15739	19.3445	0.852804	0.0642926	AT5G27550		P-loop containing nucleoside triphosphate hydrolases superfamily protein
BnaC05g06470D	42.1187	223.506	0.354952	0.0642579	AT5G41580	PIAL2,PROTEIN INHIBITOR OF ACTIVATED STAT LIKE 2	RING/U-box superfamily protein
BnaCnng34270D	10.5452	41.9432	0.614154	0.0642355	AT4G38190	ATCSLD4,ARABIDOPSIS THALIANA CELLULOSE SYNTHASE-LIKE D4||CSLD4	cellulose synthase like D4
BnaC03g75900D	192.494	2239.88	0.245865	0.0642241	AT1G14610	VALRS,VALYL TRNA SYNTHETASE||TWIN 2||TWN2	valyl-tRNA synthetase / valine-tRNA ligase (VALRS)
BnaA09g48410D	2.54541	9.26515	1.19583	0.0639202	AT1G09570	FHY2,FAR RED ELONGATED HYPOCOTYL 2,FRE1,FAR RED ELONGATED 1,HY8,ELONGATED HYPOCOTYL 8||PHYA	phytochrome A
BnaC05g50060D	15.641	65.5518	0.51764	0.0639063	AT1G18390	LRK10L1.1,Leaf rust 10 disease-resistance locus receptor- like protein kinase-like 1.1,LRK10L1.2,Leaf rust 10 disease-resistance locus receptor- like protein kinase-like 1.2	Serine/Threonine kinase family catalytic domain protein
BnaC07g46530D	114.355	954.297	0.27014	0.0638824	AT4G37460	SUPPRESSOR OF RPS4-RLD 1||SRFR1	Tetratricopeptide repeat (TPR)-like superfamily protein
BnaC05g17090D	47.3068	261.298	0.3417	0.0638686	AT1G21730		P-loop containing nucleoside triphosphate hydrolases superfamily protein
BnaA07g19580D	2396.17	250063	0.208692	0.0637367	AT3G63410	E37,IEP37,INNER ENVELOPE PROTEIN 37,VTE3,VITAMIN E DEFECTIVE 3||ALBINO OR PALE GREEN MUTANT 1||APG1	S-adenosyl-L-methionine-dependent methyltransferases superfamily protein
BnaA01g08700D	125.181	1101.55	0.265133	0.063716	AT4G17830	AtNAOD,N2-acetylornithine deacetylase	Peptidase M20/M25/M40 family protein
BnaC01g14980D	1.3482	4.83847	1.63154	0.0636215	AT4G23410	TET5	tetraspanin5
BnaC08g35570D	86.0411	615.362	0.28831	0.063557	AT2G21560		nucleolar-like protein
BnaA01g32320D	522.44	13327.9	0.220976	0.0634618	AT3G08690	ATUBC11||UBC11	ubiquitin-conjugating enzyme 11
BnaC04g50420D	216.031	2726.31	0.241697	0.0634398	AT2G45740	PEX11D	peroxin 11D
BnaA07g26620D	38.6068	199.039	0.365431	0.0633585	AT4G35230	brassinosteroid-signaling kinase 1||BSK1	BR-signaling kinase 1
BnaA06g34800D	2.71346	9.89207	1.1591	0.0633418	AT2G01580		transmembrane protein
BnaC09g18650D	3.31719	12.1764	1.05194	0.0632413	AT3G11170	AtFAD7,FADD,FATTY ACID DESATURASE D||FAD7	fatty acid desaturase 7
BnaA03g23060D	27.3025	127.765	0.414003	0.0632402	AT4G37740	AtGRF2,growth-regulating factor 2||GRF2	growth-regulating factor 2
BnaC01g24300D	385.29	7604.55	0.226334	0.0631885	AT3G45850		P-loop containing nucleoside triphosphate hydrolases superfamily protein
BnaA06g11780D	74.53	496.803	0.299062	0.0631602	AT1G17490		epidermal patterning factor-like protein
BnaA04g18560D	29.4377	140.39	0.402499	0.0631292	AT2G31865	atPARG2||PARG2	poly(ADP-ribose) glycohydrolase 2
BnaC09g12240D	26.9646	125.781	0.415923	0.0630102	AT1G64380		Integrase-type DNA-binding superfamily protein
BnaC03g62560D	1.32105	4.73738	1.64759	0.0629685	AT4G35800	RNA_POL_II_LSRNA_POL_II_LS,RNA_POL_II_LS,RNA POLYMERASE II LARGE SUBUNIT,RPB1,RNA POLYMERASE II LARGE SUBUNIT||NRPB1	RNA polymerase II large subunit
BnaA09g17390D	501.72	12357.8	0.221569	0.0629683	AT3G55410		2-oxoglutarate dehydrogenase, E1 component
BnaA03g03620D	371.917	7129.87	0.227036	0.0628747	AT5G11880		Pyridoxal-dependent decarboxylase family protein
BnaA09g13560D	6.55505	24.9426	0.761895	0.0625585	AT1G61930		senescence regulator (Protein of unknown function, DUF584)
BnaC07g09140D	68.2626	436.845	0.306183	0.0625441	AT1G30230	EF1Bb,elongation factor 1B beta||eukaryotic elongation factor 1B beta 1||eEF-1Bb1	translation elongation factor EF1B/ribosomal protein S6 family protein
BnaA10g13150D	17.4693	74.4834	0.494032	0.0624588	AT2G37710	LecRK-IV.1,L-type lectin receptor kinase IV.1||RLK	receptor lectin kinase
BnaC04g26670D	568.006	15567.5	0.219663	0.0623731	AT2G37940	ERH1,enhancing RPW8-mediated HR-like cell death 1||Arabidopsis Inositol phosphorylceramide synthase 2||AtIPCS2	Inositol phosphorylceramide synthase 2
BnaA09g14300D	21.2514	93.9736	0.456158	0.0622317	AT1G60000		RNA-binding (RRM/RBD/RNP motifs) family protein
BnaC05g45680D	2.31489	8.39269	1.25147	0.0620382	AT3G06140	LOG2-LIKE UBIQUITIN LIGASE4||LUL4	RING/U-box superfamily protein
BnaC03g73930D	8.55192	33.2446	0.674212	0.0619374	AT3G19580	AZF2,zinc-finger protein 2||ZF2	zinc-finger protein 2
BnaA01g34270D	15.3891	64.2433	0.520836	0.0618958
BnaCnng59460D	851.798	33495.9	0.214862	0.0618715	AT5G59730	ATEXO70H7,exocyst subunit exo70 family protein H7||EXO70H7	exocyst subunit exo70 family protein H7
BnaC06g17870D	62.9196	388.336	0.313197	0.0618687	AT1G14800		Nucleic acid-binding, OB-fold-like protein
BnaC05g49310D	4.09229	15.1405	0.950833	0.0618621	AT1G12740	cytochrome P450%2C family 87%2C subfamily A%2C polypeptide 2||CYP87A2	cytochrome P450, family 87, subfamily A, polypeptide 2
BnaC03g19060D	17.0192	72.2121	0.499304	0.0618505	AT2G34670		benzoyl-CoA reductase subunit C, putative (DUF630 and DUF632)
BnaC09g44170D	2175.85	206607	0.208902	0.0617012	AT5G12860	DiT1	dicarboxylate transporter 1
BnaA02g00820D	4.22661	15.6591	0.936251	0.0616612	AT5G11070		hypothetical protein
BnaA07g06310D	97.6456	745.014	0.279531	0.0615878	AT3G23620		Ribosomal RNA processing Brix domain protein
BnaC01g36290D	3.48309	12.7939	1.02692	0.0614624	AT3G15270	SPL5	squamosa promoter binding protein-like 5
BnaA10g14010D	9.29011	36.389	0.649328	0.061404	ATCG00520	YCF4	unfolded protein binding protein
BnaC09g11950D	98.29	752.478	0.279086	0.0613708	AT1G64220	TOM7-2	translocase of outer membrane 7 kDa subunit 2
BnaA06g23170D	35.0032	174.902	0.377823	0.0612745	AT5G64020	TBL14	TRICHOME BIREFRINGENCE-LIKE 14
BnaC01g05900D	15.885	66.6137	0.513802	0.0612329	AT4G32570	TIFY8	TIFY domain protein 8
BnaC05g01510D	156.429	1579.47	0.254062	0.0612286	AT1G02880	TPK1	thiamin pyrophosphokinase1
BnaA02g33900D	94.9913	713.989	0.281295	0.0612259	AT5G63780	shoot apical meristem arrest 1||SHA1	RING/FYVE/PHD zinc finger superfamily protein
BnaC01g23900D	85.0761	603.915	0.288855	0.0609525	AT3G44730	ATKP1,ARABIDOPSIS KINESIN-LIKE PROTEIN 1,AtKIN14h||KP1	kinesin-like protein 1
BnaA10g19470D	6.85243	26.1306	0.745985	0.0609441	AT5G20480	EFR	EF-TU receptor
BnaCnng17660D	1.08794	3.88523	1.81178	0.0609253	AT1G58360	AtAAP1,NAT2,NEUTRAL AMINO ACID TRANSPORTER 2||AAP1	amino acid permease 1
BnaC06g30900D	665.529	20946.4	0.217464	0.0608336	AT1G69850	AIT1,ABA-importing transporter 1,ATNRT1:2,nitrate transporter 1:2,AtNPF4.6,NPF4.6,NRT1/ PTR family 4.6,NRT1.2,NTL1||NRT1:2	nitrate transporter 1:2
BnaC02g31850D	534.45	13878.5	0.220426	0.0607736	AT4G18730	RPL16B	ribosomal protein L16B
BnaC05g41750D	8.51362	33.0532	0.675293	0.06068	AT5G11250		Disease resistance protein (TIR-NBS-LRR class)
BnaC02g48880D	10.6696	42.3891	0.610208	0.0606672	AT5G66595		hypothetical protein
BnaC06g15730D	491.722	11885.8	0.221714	0.0606633	AT3G56090	ATFER3,ferritin 3||FER3	ferritin 3
BnaA04g26270D	649.744	20014.7	0.217737	0.0605324	AT2G45550	cytochrome P450%2C family 76%2C subfamily C%2C polypeptide 4||CYP76C4	cytochrome P450, family 76, subfamily C, polypeptide 4
BnaCnng35790D	42.7108	227.12	0.35285	0.0604986	AT2G42890	AML2,MEI2-like 2||ML2	MEI2-like 2
BnaCnng04320D	10.7788	42.8638	0.607399	0.0603784	AT1G61600		DUF1262 family protein (DUF1262)
BnaC03g26570D	142.174	1349.61	0.258395	0.0603745	AT2G27050	AtEIL1||EIL1	ETHYLENE-INSENSITIVE3-like 1
BnaA08g22590D	183.135	2053.32	0.247432	0.0603495	AT1G18540		Ribosomal protein L6 family protein
BnaA09g05420D	37.2677	189.639	0.369514	0.0603417	AT5G23100		MIZU-KUSSEI-like protein (Protein of unknown function, DUF617)
BnaC02g04100D	5.92587	22.3535	0.79785	0.0600951	AT3G30730		hypothetical protein
BnaA03g34390D	17.8659	76.3425	0.489055	0.0600022	AT2G18790	HY3,OOP1,OUT OF PHASE 1||PHYB	phytochrome B
BnaC02g43800D	24.256	110.15	0.432688	0.0599724	AT5G65480	CCI1,Clavata complex interactor 1	hypothetical protein
BnaC08g17590D	25.0631	114.641	0.427204	0.0596732	AT1G17860		Kunitz family trypsin and protease inhibitor protein
BnaC01g14190D	187.491	2135.15	0.246453	0.0594771	AT4G22758		PPR containing protein
BnaA10g23100D	1834.65	147659	0.209448	0.0592918	AT5G08260	scpl35	serine carboxypeptidase-like 35
BnaC08g23480D	31.1351	150.304	0.393764	0.0592584	AT3G52150	plastid-speci%26#64257%3Bc ribosomal protein 2||PSRP2	RNA-binding (RRM/RBD/RNP motifs) family protein
BnaA09g34600D	2.5461	9.23785	1.19374	0.0592559	AT3G54820	PIP2D,PLASMA MEMBRANE INTRINSIC PROTEIN 2D||plasma membrane intrinsic protein 2%3B5||PIP2%3B5	plasma membrane intrinsic protein 2;5
BnaA06g06960D	347.849	6300.46	0.22819	0.0592335	AT1G11260	ATSTP1,SUGAR TRANSPORTER 1||STP1	sugar transporter 1
BnaA01g36120D	10.5628	41.8701	0.612593	0.0590362	AT1G61667		serine protease, putative (Protein of unknown function, DUF538)
BnaA01g20520D	162.424	1678.34	0.252226	0.059024	AT3G48870	HSP93-III	Clp ATPase
BnaC04g20860D	25.9189	119.431	0.421641	0.0590122	AT3G63180	ATTKL,TICKLE||TIC-like||TKL	TIC-like protein
BnaA03g53100D	269.315	3990.16	0.23455	0.0589996	AT4G34980	SLP2	subtilisin-like serine protease 2
BnaC03g64670D	4.91474	18.3166	0.870808	0.0589805	AT4G21870		HSP20-like chaperones superfamily protein
BnaC06g33620D	33.6323	165.84	0.382903	0.0588907	AT1G48120	MAIL3,MAIN-LIKE 3	serine/threonine-protein phosphatase 7 long form-like protein
BnaCnng38460D	11.0287	43.9143	0.600868	0.0584466	AT4G34740	ATASE2,GLN phosphoribosyl pyrophosphate amidotransferase 2,ATPURF2,CIA1,CHLOROPLAST IMPORT APPARATUS 1,DOV1,DIFFERENTIAL DEVELOPMENT OF VASCULAR ASSOCIATED CELLS||ASE2	GLN phosphoribosyl pyrophosphate amidotransferase 2
BnaA03g51100D	28.0943	131.959	0.408886	0.058363	AT4G30850	heptahelical transmembrane protein2||HHP2	heptahelical transmembrane protein2
BnaA02g15700D	1.87576	6.74746	1.38482	0.0580829	AT1G71970		hypothetical protein
BnaA03g17660D	19.5444	84.7741	0.471095	0.0580045	AT2G38250		Homeodomain-like superfamily protein
BnaA03g14340D	52.3564	299.086	0.330315	0.0579524	AT1G06190	Rho-N 1||RHON1	Rho termination factor
BnaCnng10320D	25.8337	118.858	0.422015	0.0579346	AT5G04160		Nucleotide-sugar transporter family protein
BnaA05g21400D	33.1226	162.5	0.384859	0.0578338	AT3G18760		Translation elongation factor EF1B/ribosomal protein S6 family protein
BnaAnng24930D	13.3937	54.6324	0.551856	0.0577405	AT1G59740	AtNPF4.3,NPF4.3,NRT1/ PTR family 4.3	Major facilitator superfamily protein
BnaC04g10590D	10.6237	42.0977	0.610736	0.0576383	AT2G34620		Mitochondrial transcription termination factor family protein
BnaAnng39750D	29.4766	140.083	0.401528	0.0575703	AT2G42600	ATPPC2,phosphoenolpyruvate carboxylase 2||PPC2	phosphoenolpyruvate carboxylase 2
BnaA10g24180D	5.57856	20.9223	0.819941	0.0573504	AT5G06760	AtLEA4-5,Late Embryogenesis Abundant 4-5||LEA4-5	Late Embryogenesis Abundant 4-5
BnaC02g00990D	246.186	3404.78	0.237017	0.0573439	AT5G08790	ATAF2	NAC (No Apical Meristem) domain transcriptional regulator superfamily protein
BnaC04g50460D	181.032	2009.53	0.247624	0.0573191	AT2G45790	ATPMM,PHOSPHOMANNOMUTASE||PMM	phosphomannomutase
BnaC06g39770D	44.2982	237.974	0.34824	0.0572281	AT1G79380	RING DOMAIN LIGASE 4||RGLG4	Ca(2)-dependent phospholipid-binding protein (Copine) family
BnaA03g17780D	25.3439	116.027	0.425016	0.0572235	AT2G38370		weak chloroplast movement under blue light protein (DUF827)
BnaC07g29670D	140.73	1324.26	0.258582	0.0569782	AT5G10740		Protein phosphatase 2C family protein
BnaA07g36980D	64.4234	400.28	0.310555	0.0567997	AT1G26230	chaperonin-60beta4||Cpn60beta4	TCP-1/cpn60 chaperonin family protein
BnaA06g04390D	6.24535	23.5879	0.777658	0.056766	AT5G66870	LBD36,LATERAL ORGAN BOUNDARIES DOMAIN GENE 36||ASL1	ASYMMETRIC LEAVES 2-like 1
BnaA09g06740D	91.188	668.752	0.283592	0.0567397	AT5G64180		tropomyosin
BnaC03g00080D	490.293	11789.5	0.221458	0.0567194	AT5G01710		methyltransferase
BnaA05g06860D	8.01729	30.8729	0.693045	0.0566569	AT5G02230		Haloacid dehalogenase-like hydrolase (HAD) superfamily protein
BnaC04g38000D	20.1473	87.815	0.465122	0.0566346
BnaAnng16670D	52.4549	299.579	0.329966	0.0565741	AT1G71380	ATCEL3,cellulase 3,ATGH9B3,ARABIDOPSIS THALIANA GLYCOSYL HYDROLASE 9B3||CEL3	cellulase 3
BnaAnng03730D	64.4814	400.686	0.310433	0.0564049	AT1G33760	ERF022,ETHYLENE RESPONSE FACTOR022	Integrase-type DNA-binding superfamily protein
BnaA05g20250D	84.6441	597.39	0.288757	0.0563154	AT3G20660	AtOCT4,organic cation/carnitine transporter4||OCT4	organic cation/carnitine transporter4
BnaA05g36550D	3.14314	11.4582	1.07695	0.0561752	AT1G47603	ATPUP19,purine permease 19||PUP19	purine permease 19
BnaA08g14350D	263.279	3826.46	0.234953	0.0561217	AT4G30935	ATWRKY32||WRKY32	WRKY DNA-binding protein 32
BnaA02g10690D	46.1831	251.529	0.343408	0.0559836	AT5G52780		transmembrane protein, putative (DUF3464)
BnaC09g28680D	247.094	3423.24	0.236786	0.0558761	AT5G52660		Homeodomain-like superfamily protein
BnaA09g53080D	7.51681	28.77	0.71357	0.0557484	AT1G64640	AtENODL8||ENODL8	early nodulin-like protein 8
BnaC07g45850D	6.76244	25.669	0.749205	0.0557329	AT4G35900	FD	Basic-leucine zipper (bZIP) transcription factor family protein
BnaA08g30360D	30.5909	146.614	0.395819	0.0556792	AT4G16690	ATMES16,ARABIDOPSIS THALIANA METHYL ESTERASE 16||MES16	methyl esterase 16
BnaC01g08420D	503.088	12357.4	0.220963	0.0556293	AT4G29950		Ypt/Rab-GAP domain of gyp1p superfamily protein
BnaC08g10660D	122.321	1055.68	0.265624	0.0555712	AT4G16380		Heavy metal transport/detoxification superfamily protein
BnaC09g52310D	6.34193	23.9552	0.771753	0.0553721	AT2G01940	ATIDD15,ARABIDOPSIS THALIANA INDETERMINATE(ID)-DOMAIN 15,IDD15,INDETERMINATE(ID)-DOMAIN 15||SHOOT GRAVITROPISM 5||SGR5	C2H2-like zinc finger protein
BnaC01g05020D	5.86666	22.0424	0.800274	0.0553122	AT4G33160		F-box family protein
BnaC02g10090D	5.1579	19.2251	0.850083	0.0552057	AT1G60720		RNA-directed DNA polymerase (reverse transcriptase)-related family protein
BnaA07g30160D	52.0298	295.936	0.330633	0.0551658	AT1G72416		Chaperone DnaJ-domain superfamily protein
BnaA06g19930D	6.11353	23.0306	0.784982	0.0551509	AT1G66760		MATE efflux family protein
BnaC03g38980D	2.52568	9.13524	1.19669	0.055101	AT3G15190	plastid ribosomal protein S20||PRPS20	chloroplast 30S ribosomal protein S20
BnaC02g28280D	19.0918	82.2778	0.475111	0.0550141	AT2G25640		SPOC domain / Transcription elongation factor S-II protein
BnaA09g15130D	21.283	93.6707	0.454746	0.0549965	AT2G21910	cytochrome P450%2C family 96%2C subfamily A%2C polypeptide 5||CYP96A5	cytochrome P450, family 96, subfamily A, polypeptide 5
BnaAnng41280D	102.496	799.206	0.275817	0.0549124	AT1G69570		Dof-type zinc finger DNA-binding family protein
BnaC05g38930D	6.28185	23.7033	0.775027	0.0548125	AT1G53165	ATMAP4K ALPHA1	Protein kinase superfamily protein
BnaC02g10800D	50.194	281.57	0.334304	0.0548063	AT5G58310	ATMES18,ARABIDOPSIS THALIANA METHYL ESTERASE 18||MES18	methyl esterase 18
BnaCnng05110D	20.6837	90.4979	0.459928	0.0547294	AT2G33980	atnudt22,nudix hydrolase homolog 22||NUDT22	nudix hydrolase homolog 22
BnaA08g31190D	148.752	1447.4	0.255759	0.0546685	AT1G19980		cytomatrix protein-like protein
BnaA09g05460D	196.224	2298.75	0.244339	0.0546198	AT5G60850	OBP4	OBF binding protein 4
BnaA06g21690D	1.8013	6.4583	1.41083	0.0545844	AT5G63940		kinase with adenine nucleotide alpha hydrolases-like domain-containing protein
BnaA08g14970D	35.9788	180.388	0.373299	0.0543911	AT4G35480	RHA3B	RING-H2 finger A3B
BnaA05g28630D	56.1766	329.063	0.322912	0.0542745	AT5G03530	ATRAB,ATRAB ALPHA,ATRAB18B,ATRABC2A,ARABIDOPSIS THALIANA RAB GTPASE HOMOLOG C2A||RABC2A	RAB GTPase homolog C2A
BnaA09g51010D	37.2176	188.51	0.368909	0.0542701	AT1G03055	AtD27,A. thaliana homolog of rice D27||DWARF27||D27	beta-carotene isomerase D27-like protein
BnaA10g06710D	491.441	11820.5	0.221232	0.0542548	AT5G53370	ATPMEPCRF,PECTIN METHYLESTERASE PCR FRAGMENT F||PMEPCRF	pectin methylesterase PCR fragment F
BnaC04g26870D	2.40703	8.68857	1.2246	0.0541754	AT3G30730		hypothetical protein
BnaA08g13800D	2.9454	10.6982	1.11048	0.0541709	AT4G28290		hypothetical protein
BnaA06g34140D	388.569	7674.7	0.225457	0.0541632	AT2G02450	ANAC034,Arabidopsis NAC domain containing protein 34,ANAC035,NAC domain containing protein 35,AtLOV1,NAC035,NAC domain containing protein 35||LONG VEGETATIVE PHASE 1||LOV1	NAC domain containing protein 35
BnaA09g01560D	160.184	1634.63	0.252401	0.0541595	AT4G03420		hypothetical protein (DUF789)
BnaA01g28880D	15.8044	65.8942	0.513624	0.0540651	AT3G15390	SDE5	silencing defective 5
BnaC05g10910D	360.018	6680.16	0.227023	0.0539512	AT1G14740	TITANIA 1||TTA1	class I heat shock protein, putative (DUF1423)
BnaC06g19030D	197.918	2331.44	0.243965	0.0539051	AT1G79990		coatomer subunit beta-2
BnaC08g26550D	7269.59	2.23405e+06	0.205606	0.0538622	AT3G55610	P5CS2	delta 1-pyrroline-5-carboxylate synthase 2
BnaA02g24690D	552.171	14679	0.219419	0.0538548	AT5G46800	A BOUT DE SOUFFLE||BOU	Mitochondrial substrate carrier family protein
BnaCnng77040D	27.1078	125.802	0.413761	0.0537537	AT5G11200	homolog of human UAP56 b||UAP56b	DEAD/DEAH box RNA helicase family protein
BnaC01g07470D	93.6299	694.78	0.28152	0.0537236	AT4G30950	FADC,FATTY ACID DESATURASE C,SFD4,STEAROYL DESATURASE DEFICIENCY 4||FAD6	fatty acid desaturase 6
BnaA10g01160D	24.9735	113.666	0.426909	0.0536993	AT4G01890		Pectin lyase-like superfamily protein
BnaC05g00390D	39.4043	203.107	0.361675	0.0536931	AT1G01690	ATPRD3,ARABIDOPSIS THALIANA PUTATIVE RECOMBINATION INITIATION DEFECTS 3||PRD3	putative recombination initiation defects 3
BnaA02g08060D	25.0867	114.296	0.426159	0.0536526	AT5G57830		zein-binding protein (Protein of unknown function, DUF593)
BnaA03g52250D	95.3123	713.899	0.28033	0.0535902	AT4G32920		glycine-rich protein
BnaC07g28950D	16.923	71.3245	0.499048	0.0535656	AT5G25930		kinase family with leucine-rich repeat domain-containing protein
BnaC03g39670D	100.762	777.644	0.276755	0.0535627	AT3G16500	IAA26,indole-3-acetic acid inducible 26||PAP1	phytochrome-associated protein 1
BnaA05g07580D	175.964	1910.86	0.248422	0.0535033	AT2G36750	UGT73C1	UDP-glucosyl transferase 73C1
BnaA10g11370D	106.075	842.156	0.27358	0.0534942	AT5G57320	villin 5||VLN5	actin filament bundling protein P-115-ABP protein
BnaC03g45630D	917.996	38428.5	0.213543	0.0534753	AT2G15020		hypothetical protein
BnaAnng19020D	3.77303	13.8281	0.985576	0.0534711	AT5G38440		Plant self-incompatibility protein S1 family
BnaC03g68880D	95.8243	719.676	0.279958	0.0533748	AT1G51340		MATE efflux family protein
BnaC04g50140D	5.62429	21.0457	0.815669	0.053322	AT2G45180		Bifunctional inhibitor/lipid-transfer protein/seed storage 2S albumin superfamily protein
BnaCnng70530D	14.6778	60.4742	0.529813	0.053305	AT2G26780		ARM repeat superfamily protein
BnaC01g10650D	20.8046	91.0329	0.458605	0.0531582	AT4G18253		receptor Serine/Threonine kinase-like protein
BnaA07g17560D	60.6258	366.117	0.315611	0.0531549	AT2G42190		rho GTPase-activating gacO-like protein
BnaA05g07120D	3.23542	11.782	1.06091	0.0531001	AT2G37390	SODIUM POTASSIUM ROOT DEFECTIVE 2||NAKR2	Chloroplast-targeted copper chaperone protein
BnaC04g02080D	3.13257	11.3933	1.07752	0.0530101	AT2G41730		calcium-binding site protein
BnaA03g08800D	1226.47	67124.1	0.211242	0.0529415	AT5G60790	ATGCN1,ARABIDOPSIS THALIANA GENERAL CONTROL NON-REPRESSIBLE 1,GCN1,GENERAL CONTROL NON-REPRESSIBLE 1||ATP-binding cassette F1||ABCF1	ABC transporter family protein
BnaAnng39060D	358.487	6624.04	0.227032	0.0529104	AT4G22100	BGLU3	beta glucosidase 2
BnaA08g24920D	1703.73	127199	0.209335	0.0528947	AT1G12090	ELP	extensin-like protein
BnaA05g15690D	33.6519	165.261	0.38201	0.0527605	AT1G36380		transmembrane protein
BnaAnng04930D	7.24392	27.5839	0.725026	0.0526665	AT3G57640		Protein kinase superfamily protein
BnaC01g19030D	2.1005	7.54722	1.30789	0.0526534	AT4G26800		Pentatricopeptide repeat (PPR) superfamily protein
BnaC07g40720D	217.507	2737.81	0.240562	0.0526024	AT5G55990	ATCBL2,SCaBP1,SOS3-LIKE CALCIUM BINDING PROTEIN 1||CBL2	calcineurin B-like protein 2
BnaC06g00930D	119.233	1011.54	0.266743	0.0525843	AT1G77210	AtSTP14,sugar transport protein 14||sugar transport protein 14||STP14	sugar transporter 14
BnaA06g20230D	42.9929	227.867	0.351111	0.0525269	AT5G37780	ACAM-1,TCH1,TOUCH 1||CAM1	calmodulin 1
BnaCnng33290D	1.68446	6.02255	1.4569	0.0525237	AT5G61760	ATIPK2BETA,ARABIDOPSIS THALIANA INOSITOL POLYPHOSPHATE KINASE 2 BETA,IPK2B,INOSITOL POLYPHOSPHATE KINASE 2 BETA||IPK2BETA	inositol polyphosphate kinase 2 beta
BnaA06g28840D	60.6431	366.099	0.315513	0.0525011	AT5G27395		Mitochondrial inner membrane translocase complex, subunit Tim44-related protein
BnaCnng32340D	0.993077	3.52187	1.88975	0.0524929	AT1G05540		hypothetical protein (DUF295)
BnaC09g46860D	1.69736	6.06931	1.45143	0.0524548	AT5G09805	IDL3	inflorescence deficient in abscission (IDA)-like 3
BnaC05g50620D	41.6088	218.106	0.354935	0.0523901	AT1G50010	TUA2	tubulin alpha-2 chain
BnaC05g30110D	92.2109	678.08	0.282396	0.0522308	AT3G22440		FRIGIDA-like protein
BnaC07g31560D	284.259	4369.16	0.232533	0.0522201	AT5G67560	ATARLA1D,ADP-ribosylation factor-like A1D||ARLA1D	ADP-ribosylation factor-like A1D
BnaC08g30620D	20.0576	87.0803	0.465244	0.0521965	AT3G60450		Phosphoglycerate mutase family protein
BnaA10g23490D	836.204	32116.2	0.214314	0.052089	AT5G07020		proline-rich family protein
BnaC02g28530D	3.16308	11.5004	1.07212	0.0520093	AT4G12090		Cornichon family protein
BnaA05g24630D	72.7915	476.181	0.299782	0.0519602	AT3G14900	EMBRYO DEFECTIVE 3120||EMB3120	hypothetical protein
BnaC05g38600D	233.793	3100.08	0.238153	0.0518142	AT3G14930	HEME1	Uroporphyrinogen decarboxylase
BnaA07g10670D	22.8607	101.897	0.44156	0.0517943	AT1G22160		senescence-associated family protein (DUF581)
BnaC05g35500D	462.634	10552.2	0.222041	0.0517485	AT3G18000	NMT1,N-METHYLTRANSFERASE 1,PEAMT||XIPOTL 1||XPL1	S-adenosyl-L-methionine-dependent methyltransferases superfamily protein
BnaC09g04320D	74.4289	491.871	0.297978	0.0516448	AT5G24710		Transducin/WD40 repeat-like superfamily protein
BnaA07g19110D	219.327	2775.51	0.240204	0.051633	AT4G36070	CPK18	calcium-dependent protein kinase 18
BnaCnng41520D	266.92	3907.64	0.234194	0.0515468	AT2G38360	PRA1.B4	prenylated RAB acceptor 1.B4
BnaA08g09220D	68.1201	432.213	0.305192	0.0515331	AT4G12010		Disease resistance protein (TIR-NBS-LRR class) family
BnaC01g34360D	136.316	1252.69	0.259642	0.0514328	AT4G05320	UBI10,ubiquitin 10||UBQ10	polyubiquitin 10
BnaC03g75530D	411.976	8523.35	0.224096	0.0513318	AT1G14610	VALRS,VALYL TRNA SYNTHETASE||TWIN 2||TWN2	valyl-tRNA synthetase / valine-tRNA ligase (VALRS)
BnaA06g30730D	48.5371	268.252	0.337441	0.0512631	AT2G10440		mediator of RNA polymerase II transcription subunit
BnaC06g04130D	259.981	3729.62	0.234904	0.0511005	AT1G50900	LTD,LHCP translocation defect||Grana Deficient Chloroplast 1||GDC1	Ankyrin repeat family protein
BnaA06g06830D	5.88643	22.0557	0.797827	0.0510101	AT1G11090		alpha/beta-Hydrolases superfamily protein
BnaC04g46870D	19.928	86.3373	0.466268	0.0509877	AT2G40230		HXXXD-type acyl-transferase family protein
BnaA08g03140D	13.1189	53.1107	0.555514	0.0509714	AT1G48610		AT hook motif-containing protein
BnaC03g33440D	230.733	3028.16	0.238495	0.0509089	AT3G03490	AtPEX19-1||PEX19-1	peroxin 19-1
BnaA07g14490D	51.8598	293.73	0.330479	0.050899	AT5G38530	TSBtype2	tryptophan synthase beta type 2
BnaCnng36400D	28.8316	135.591	0.403875	0.0506974	AT5G07590		Transducin/WD40 repeat-like superfamily protein
BnaCnng48490D	5.49208	20.4813	0.824028	0.050554	AT1G09880		Rhamnogalacturonate lyase family protein
BnaC03g11570D	5.27349	19.6165	0.839872	0.0504411	AT5G59820	AtZAT12,ZAT12||RESPONSIVE TO HIGH LIGHT 41||RHL41	C2H2-type zinc finger family protein
BnaA07g24560D	23.6351	106.008	0.435624	0.0503787	AT1G68570	AtNPF3.1,NPF3.1,NRT1/ PTR family 3.1	Major facilitator superfamily protein
BnaA03g42810D	654.523	20149.6	0.216874	0.0502789	AT4G16660		heat shock protein 70 (Hsp 70) family protein
BnaA07g32200D	9.14556	35.4924	0.651415	0.0502779	AT1G71250		GDSL-like Lipase/Acylhydrolase superfamily protein
BnaC06g17940D	27.2598	126.372	0.412386	0.050242	AT1G01360	PYL9,PYRABACTIN RESISTANCE 1-LIKE 9||RCAR1	regulatory component of ABA receptor 1
BnaC03g64830D	10.3659	40.7545	0.615855	0.0502254	AT4G22120		ERD (early-responsive to dehydration stress) family protein
BnaC04g56060D	4.7681	17.6322	0.880661	0.050126
BnaA02g34460D	5.02543	18.6374	0.859052	0.0500981
BnaA10g20310D	48.7596	269.709	0.336812	0.0500551	AT5G12390	FISSION 1B||FIS1B	Tetratricopeptide repeat (TPR)-like superfamily protein
BnaC05g21280D	38.1278	193.997	0.365306	0.0500079	AT1G27370	SPL10	squamosa promoter binding protein-like 10
BnaC07g08000D	360.774	6687.25	0.226667	0.0500001	AT2G26230	UOX,urate oxidase	uricase / urate oxidase / nodulin 35
BnaC07g32910D	7.28791	27.7111	0.72231	0.0498746	AT3G52490	SMXL3,SMAX1-like 3	Double Clp-N motif-containing P-loop nucleoside triphosphate hydrolases superfamily protein
BnaC08g15610D	8.00269	30.667	0.69199	0.0498611	AT1G12420	ACR8	ACT domain repeat 8
BnaC07g07290D	52.6038	299.358	0.328911	0.0498475	AT3G24090	L-glutamine D-fructose-6-phosphate amidotransferase||GFAT	putative glucosamine-fructose-6-phosphate aminotransferase
BnaC04g07710D	29.43	139.052	0.40068	0.0497832	AT2G37678	FRY1,FAR-RED ELONGATED HYPOCOTYL 1,PAT3,PHYTOCHROME A SIGNAL TRANSDUCTION 3||FHY1	far-red elongated hypocotyl 1
BnaC03g62500D	22.1932	98.1522	0.446406	0.0495793	AT5G63820		hypothetical protein (DUF626)
BnaA07g15560D	12.7926	51.5657	0.561333	0.0495669	AT5G41900		alpha/beta-Hydrolases superfamily protein
BnaC06g21200D	267.913	3927.48	0.233918	0.0494231	AT1G76990	ACR3	ACT domain repeat 3
BnaC02g13570D	28.8089	135.337	0.403815	0.0494214	AT5G54670	KATC,KINESIN-LIKE PROTEIN IN ARABIDOPSIS THALIANA C||ATK3	kinesin 3
BnaA02g33580D	15.1906	62.7398	0.521431	0.0493461	AT5G62865		hypothetical protein
BnaC08g13860D	1263.29	70903	0.21078	0.0493211	AT1G09780	2%2C3-biphosphoglycerate-independent phosphoglycerate mutase 1||iPGAM1	Phosphoglycerate mutase, 2,3-bisphosphoglycerate-independent
BnaCnng58640D	560.499	15046.4	0.218848	0.049162	AT4G18010	5PTASE2,myo-inositol polyphosphate 5-phosphatase 2,AT5PTASE2,myo-inositol polyphosphate 5-phosphatase 2||INOSITOL(1%2C4%2C5)P3 5-PHOSPHATASE II||IP5PII	myo-inositol polyphosphate 5-phosphatase 2
BnaA08g26870D	1.68427	6.00777	1.45528	0.0491475	AT1G08560	ATSYP111,KN,KNOLLE||syntaxin of plants 111||SYP111	syntaxin of plants 111
BnaA07g20310D	414.891	8620.93	0.223791	0.0491269	AT1G79510		hypothetical protein (DUF2358)
BnaC09g02650D	24.6086	111.272	0.428653	0.04907	AT5G49280		hydroxyproline-rich glycoprotein family protein
BnaA03g35890D	2.61883	9.44252	1.17338	0.049028	AT3G20640		basic helix-loop-helix (bHLH) DNA-binding superfamily protein
BnaA03g47210D	11.3252	44.9406	0.591933	0.0490014	AT4G25225		transmembrane protein
BnaC08g01270D	11.7567	46.8626	0.582273	0.0489506	AT1G05470	COTYLEDON VASCULAR PATTERN 2||CVP2	DNAse I-like superfamily protein
BnaC03g46870D	229.805	3002.9	0.238457	0.0489053	AT2G28470	BGAL8	beta-galactosidase 8
BnaC03g26380D	129.365	1149.25	0.262054	0.0488682	AT5G23740	RPS11-BETA	ribosomal protein S11-beta
BnaA07g01320D	26.2357	120.386	0.418211	0.0488177	AT2G19090		DUF630 family protein (DUF630 and DUF632)
BnaC08g29340D	11.5344	45.8632	0.587136	0.0487576	AT3G57590		F-box and associated interaction domains-containing protein
BnaAnng10120D	74.4745	491.323	0.29763	0.0487382	AT4G20430		Subtilase family protein
BnaC09g38120D	17.13	72.1019	0.495696	0.0487038	AT5G19530	ACAULIS 5||ACL5	S-adenosyl-L-methionine-dependent methyltransferases superfamily protein
BnaA06g28830D	51.3659	289.418	0.331198	0.0486224	AT5G27390		tagatose-6-phosphate ketose/aldose isomerase, putative (Mog1/PsbP/DUF1795-like photosystem II reaction center PsbP family protein)
BnaCnng43370D	125.48	1094.23	0.263621	0.0485929	AT1G51690	ATB ALPHA,protein phosphatase 2A 55 kDa regulatory subunit B alpha isoform||B ALPHA	protein phosphatase 2A 55 kDa regulatory subunit B alpha isoform
BnaC03g41080D	3.61049	13.163	1.00487	0.0485644	AT3G19680		hypothetical protein (DUF1005)
BnaC02g42860D	31.4162	150.888	0.390996	0.0483581	AT5G64000	SAL2	Inositol monophosphatase family protein
BnaC06g02750D	43.4814	230.672	0.349297	0.0483391	AT1G49640		alpha/beta-Hydrolases superfamily protein
BnaA04g15010D	14.6903	60.3248	0.528711	0.0483334	AT2G25625	CV,chloroplast vesiculation	histone deacetylase-like protein
BnaA10g11840D	2.58449	9.3105	1.18062	0.0483262	AT5G58500	LIGHT SENSITIVE HYPOCOTYLS 5||LSH5	LIGHT-DEPENDENT SHORT HYPOCOTYLS-like protein (DUF640)
BnaA03g35650D	19.6709	84.8526	0.468284	0.0482755	AT3G20250	APUM5,pumilio 5||PUM5	pumilio 5
BnaC02g09350D	104.85	824.051	0.273784	0.0482219	AT4G13820		Leucine-rich repeat (LRR) family protein
BnaA03g38530D	95.5194	713.555	0.279655	0.0480989	AT2G14045		c-Myc-binding protein
BnaC06g40040D	15.1244	62.3607	0.52213	0.0478702	AT1G79700	WRINKLED 4||WRI4	Integrase-type DNA-binding superfamily protein
BnaA05g30460D	2.33612	8.38856	1.23979	0.0478083	AT3G07120		RING/U-box superfamily protein
BnaC02g27480D	123.894	1071.61	0.264222	0.0477785	AT4G00520		Acyl-CoA thioesterase family protein
BnaA01g06410D	15.3771	63.56	0.518463	0.047769	AT1G55530		RING/U-box superfamily protein
BnaC01g38080D	2.10184	7.52662	1.30527	0.0477681	AT2G38150		alpha 1,4-glycosyltransferase family protein
BnaA09g02250D	94.3191	699.655	0.280442	0.0476426	AT3G28340	GolS8,galactinol synthase 8||GATL10	galacturonosyltransferase-like 10
BnaA07g35750D	7.29605	27.7012	0.721376	0.0476214	AT1G80290		Nucleotide-diphospho-sugar transferases superfamily protein
BnaC09g42140D	125.498	1093.7	0.263519	0.0475619	AT5G15700		DNA/RNA polymerases superfamily protein
BnaA03g56310D	22.9919	102.305	0.439921	0.0475441	AT5G52900	MEMBRANE-ASSOCIATED KINASE REGULATOR 6||MAKR6	membrane-associated kinase regulator
BnaA02g34970D	10.2895	40.3449	0.617305	0.0475036	AT4G11630		Ribosomal protein L19 family protein
BnaA03g50480D	91.5679	668.687	0.282402	0.0474762	AT2G24050	eukaryotic translation Initiation Factor isoform 4G2||eIFiso4G2	MIF4G domain-containing protein / MA3 domain-containing protein
BnaA05g15220D	0.639867	2.25189	2.34522	0.0474304	AT1G51420	ATSPP1,SUCROSE-PHOSPHATASE 1||SPP1	sucrose-phosphatase 1
BnaC01g03810D	38.7276	197.654	0.363021	0.0473565	AT4G34590	ATB2,AtbZIP11,Arabidopsis thaliana basic leucine-zipper 11,BZIP11||GBF6	G-box binding factor 6
BnaC07g47600D	4.92397	18.2054	0.866533	0.0473358	AT4G38800	ATMTAN1,ARABIDOPSIS METHYLTHIOADENOSINE NUCLEOSIDASE 1,ATMTN1,ARABIDOPSIS METHYLTHIOADENOSINE NUCLEOSIDASE 1,MTAN1,METHYLTHIOADENOSINE NUCLEOSIDASE 1||MTN1	methylthioadenosine nucleosidase 1
BnaA05g06090D	151.881	1490.1	0.254159	0.047317	AT2G39210		Major facilitator superfamily protein
BnaA03g54110D	100.084	766.219	0.276575	0.0472586	AT4G37590	MEL1,MAB4/ENP/NPY1-LIKE 1||NAKED PINS IN YUC MUTANTS 5||NPY5	Phototropic-responsive NPH3 family protein
BnaC08g27510D	119.753	1014.76	0.266008	0.0472087	AT3G47090		Leucine-rich repeat protein kinase family protein
BnaC02g26350D	87.8295	627.583	0.28523	0.0471502	AT4G04720	AtCPK21||CPK21	calcium-dependent protein kinase 21
BnaC05g16260D	340.757	6019.95	0.227694	0.047133	AT1G20970		calponin-like domain protein
BnaA06g10580D	141.252	1323.16	0.257521	0.0471038	AT1G15910	IDNL1,INVOLVED IN DE NOVO 2 (IDN2) - LIKE 1,IDP1,IDN2 PARALOG 1||factor of DNA methylation 1||FDM1	XH/XS domain-containing protein
BnaUnng01000D	6.59508	24.8383	0.755684	0.0470875	AT5G09300		Thiamin diphosphate-binding fold (THDP-binding) superfamily protein
BnaC03g65320D	578.366	15933.5	0.218249	0.0470813	AT4G35250	high chlorophyll fluorescence phenotype 244||HCF244	NAD(P)-binding Rossmann-fold superfamily protein
BnaA04g29370D	195.794	2278.14	0.243776	0.0470159	AT2G40430		Nop53 protein
BnaC01g16250D	2.29561	8.23467	1.25004	0.0470056	AT4G24310		transmembrane protein, putative (DUF679)
BnaC08g28600D	17.5849	74.2592	0.490043	0.0469446
BnaA10g01710D	2.43717	8.75642	1.21416	0.0469425	AT1G03110	AtTRM82||tRNA modification 82||TRM82	Transducin/WD40 repeat-like superfamily protein
BnaC05g43880D	51.9036	293.266	0.329938	0.0469308	AT3G08680		Leucine-rich repeat protein kinase family protein
BnaA03g53920D	5.38036	19.9888	0.830962	0.0468872	AT2G23190	cytochrome P450%2C family 81%2C subfamily D%2C polypeptide 7||CYP81D7	cytochrome P450, family 81, subfamily D, polypeptide 7
BnaA08g21530D	491.164	11747.9	0.220675	0.0468681	AT1G21000		PLATZ transcription factor family protein
BnaCnng10390D	27.626	128.191	0.409836	0.0468535	AT5G04060		S-adenosyl-L-methionine-dependent methyltransferases superfamily protein
BnaC08g15240D	23.7347	106.288	0.434368	0.0467834	AT1G11950		Transcription factor jumonji (jmjC) domain-containing protein
BnaC09g51250D	16.374	68.3049	0.504743	0.0466035	AT1G63220		Calcium-dependent lipid-binding (CaLB domain) family protein
BnaC05g21780D	68.3938	433.238	0.304331	0.0465728	AT2G33830	AtDRM2,DRM2,dormancy associated gene 2	Dormancy/auxin associated family protein
BnaCnng01200D	48.996	270.841	0.335889	0.0465491	AT4G01960		transmembrane protein
BnaA03g25510D	37.3842	188.602	0.367354	0.0465411	AT4G04510	CRK38	cysteine-rich RLK (RECEPTOR-like protein kinase) 38
BnaA09g04520D	563.68	15177	0.218554	0.0463565	AT5G25610	ATRD22||RESPONSIVE TO DESSICATION 22||RD22	BURP domain-containing protein
BnaA03g52510D	22.5368	99.7624	0.44319	0.0462249	AT4G33420		Peroxidase superfamily protein
BnaC09g17270D	238.212	3190.22	0.237108	0.0462181	AT5G42900	cold regulated gene 27||COR27	cold regulated protein 27
BnaCnng57610D	54.4508	313.269	0.325053	0.0462074	AT5G22460		alpha/beta-Hydrolases superfamily protein
BnaC03g33900D	3.10173	11.2236	1.0801	0.0461487	AT3G04720	AtPR4,HEL,HEVEIN-LIKE,PR-4||PR4	pathogenesis-related 4
BnaC08g21460D	1.99698	7.13434	1.33753	0.0461377	AT3G49890		hypothetical protein
BnaC08g06020D	424.732	8980.39	0.223117	0.0460543	AT1G22540	NPF5.10	Major facilitator superfamily protein
BnaA09g36360D	21.2855	93.1026	0.453311	0.0460176	AT3G57010		Calcium-dependent phosphotriesterase superfamily protein
BnaC05g06780D	139.24	1291.67	0.258114	0.0459942	AT1G09210	AtCRT1b||CRT1b	calreticulin 1b
BnaA02g14720D	3.88634	14.1879	0.969213	0.0459892	AT1G69970	CLE26	CLAVATA3/ESR-RELATED 26
BnaUnng01540D	0.521627	1.83136	2.59434	0.0459849	AT5G66816		DNA-directed RNA polymerase II subunit RPB1-like protein
BnaA06g19830D	24.5311	110.597	0.428703	0.045882	AT3G45330	LecRK-I.1,L-type lectin receptor kinase I.1	Concanavalin A-like lectin protein kinase family protein
BnaC02g09510D	2.82771	10.1975	1.1293	0.0458026	AT5G22430		Pollen Ole e 1 allergen and extensin family protein
BnaCnng03350D	23.473	104.787	0.436098	0.0457672	AT5G02640		hypothetical protein
BnaAnng02890D	58.8884	349.549	0.317486	0.045736	AT3G05800	AIF1	AtBS1(activation-tagged BRI1 suppressor 1)-interacting factor 1
BnaCnng69120D	91.4308	666.344	0.28233	0.0457013	AT5G15090	ATVDAC3,ARABIDOPSIS THALIANA VOLTAGE DEPENDENT ANION CHANNEL 3,AtVDAC-3||VDAC3	voltage dependent anion channel 3
BnaA07g24840D	501.95	12221	0.220239	0.0456904	AT1G68010	ATHPR1||HPR	hydroxypyruvate reductase
BnaC01g04190D	9.30837	36.072	0.645225	0.0456678	AT4G34200	PGDH1,phosphoglycerate dehydrogenase 1||embryo sac development arrest 9||EDA9	D-3-phosphoglycerate dehydrogenase
BnaC08g45260D	19.6755	84.7187	0.467804	0.0455921	AT1G07300		josephin protein-like protein
BnaC01g44380D	3.45417	12.5445	1.02537	0.0455612	AT3G16830	TPR2	TOPLESS-related 2
BnaC02g40620D	3.09306	11.1859	1.0813	0.0454728	AT1G13030	Atcoilin,COILIN,coilin	sphere organelles protein-like protein
BnaAnng06420D	1.46186	5.18739	1.55801	0.0453982	AT5G07580		ethylene-responsive transcription factor
BnaA06g00900D	189.818	2158.91	0.244782	0.0453312	AT1G53500	ATMUM4,ARABIDOPSIS THALIANA MUCILAGE-MODIFIED 4,ATRHM2,ARABIDOPSIS THALIANA RHAMNOSE BIOSYNTHESIS 2,RHM2,RHAMNOSE BIOSYNTHESIS 2||MUCILAGE-MODIFIED 4||MUM4	NAD-dependent epimerase/dehydratase family protein
BnaA07g16670D	220.491	2788.61	0.239499	0.0452601	AT2G40095		Alpha/beta hydrolase related protein
BnaCnng42030D	32.8343	159.291	0.384386	0.0452294	AT2G22190	trehalose-6-phosphate phosphatase E||TPPE	Haloacid dehalogenase-like hydrolase (HAD) superfamily protein
BnaA05g05150D	41.3006	214.852	0.354906	0.0449771	AT2G45830	DTA2	downstream target of AGL15 2
BnaC03g77980D	57.1858	335.217	0.320166	0.0449676	AT1G51940	AtLYK3||LysM-containing receptor-like kinase 3||LYK3	protein kinase family protein / peptidoglycan-binding LysM domain-containing protein
BnaA07g10180D	31.4683	150.849	0.3903	0.0449502	AT1G23030		ARM repeat superfamily protein
BnaA09g34410D	9.45103	36.6606	0.640649	0.0448687	AT2G38810	HTA8	histone H2A 8
BnaA06g28380D	39.598	203.149	0.359944	0.0446533	AT5G26860	LON_ARA_ARA||LON1	lon protease 1
BnaC03g06860D	10.638	41.7802	0.607613	0.0445631	AT5G15260		ribosomal protein L34e superfamily protein
BnaA03g58790D	1.92892	6.87669	1.35949	0.0442434	AT4G28250	ATEXPB3,expansin B3,ATHEXP BETA 1.6||EXPB3	expansin B3
BnaC04g15180D	78.4175	528.56	0.29318	0.044238	AT2G28930	APK1B,protein kinase 1B||PK1B	protein kinase 1B
BnaA01g30800D	16.5695	69.1409	0.501832	0.0442277	AT3G12170		Chaperone DnaJ-domain superfamily protein
BnaCnng04250D	44.3353	236.096	0.346573	0.0441723	AT1G61580	ARP2,ARABIDOPSIS RIBOSOMAL PROTEIN 2||RPL3B	R-protein L3 B
BnaC03g03530D	43.0037	226.626	0.350065	0.0441585	AT5G08380	AtAGAL1,alpha-galactosidase 1||AGAL1	alpha-galactosidase 1
BnaA01g10070D	4.28358	15.6856	0.924577	0.043844	AT4G19560	CYCT1%3B2	Cyclin family protein
BnaA09g49260D	200.607	2368.94	0.242622	0.0437511	AT1G07770	RPS15A	ribosomal protein S15A
BnaC06g21660D	12.5005	50.0316	0.565843	0.0436898	AT1G76730	Clusters of Orthologous group 212||COG0212	NagB/RpiA/CoA transferase-like superfamily protein
BnaC08g27240D	14.1172	57.4492	0.536901	0.0436848
BnaC01g36330D	56.1477	326.416	0.321776	0.043665	AT3G15210	ATERF-4,ETHYLENE RESPONSIVE ELEMENT BINDING FACTOR 4,ATERF4,ETHYLENE RESPONSIVE ELEMENT BINDING FACTOR 4,RAP2.5,RELATED TO AP2 5||ERF4	ethylene responsive element binding factor 4
BnaC03g24130D	6.97953	26.3334	0.735237	0.0435672	AT2G43360	BIOB,BIOTIN AUXOTROPH B||BIOTIN AUXOTROPH 2||BIO2	Radical SAM superfamily protein
BnaA07g15480D	201.164	2379.55	0.242491	0.0433701	AT5G41790	CIP1	COP1-interactive protein 1
BnaA09g38310D	4.60197	16.9062	0.893468	0.043327	AT2G44670		senescence-associated family protein (DUF581)
BnaA05g31480D	52.5958	297.935	0.328178	0.0432774	AT3G05800	AIF1	AtBS1(activation-tagged BRI1 suppressor 1)-interacting factor 1
BnaC07g09060D	5.84284	21.7613	0.798396	0.0430436	AT1G30280		Chaperone DnaJ-domain superfamily protein
BnaA03g18760D	49.7898	276.166	0.333768	0.0428707	AT2G39800	ATP5CS||P5CS1	delta1-pyrroline-5-carboxylate synthase 1
BnaCnng67040D	34.9701	172.472	0.375546	0.0428642	AT1G48920	ATNUC-L1,nucleolin like 1,NUC1,nucleolin 1,PARL1,PARALLEL 1||NUC-L1	nucleolin like 1
BnaA03g14880D	40.3395	207.934	0.357464	0.0428433	AT3G03030		F-box/RNI-like superfamily protein
BnaC01g25700D	3.61665	13.1342	1.00206	0.0428389	AT3G48740	SWEET11	Nodulin MtN3 family protein
BnaA04g29380D	8.31243	31.8044	0.678447	0.0427642	AT2G40435		transcription factor SCREAM-like protein
BnaA05g23890D	26.0394	118.773	0.41853	0.0427569	AT3G15640		Rubredoxin-like superfamily protein
BnaCnng21290D	109.11	873.492	0.270873	0.0426449	AT5G24080		Protein kinase superfamily protein
BnaC08g27100D	210.586	2571.93	0.240824	0.0425901	AT3G56170	CAN1,calcium dependent nuclease 1||CAN	Ca-2+ dependent nuclease
BnaA06g35120D	208.457	2527.48	0.241173	0.0425748	AT2G01150	RHA2B	RING-H2 finger protein 2B
BnaC03g20650D	3.73048	13.5626	0.987201	0.0425637	AT2G37260	ATWRKY44,DSL1,DR. STRANGELOVE 1,WRKY44||TRANSPARENT TESTA GLABRA 2||TTG2	WRKY family transcription factor family protein
BnaA01g13210D	49.697	275.355	0.3339	0.0423196	AT4G23530		ROH1, putative (DUF793)
BnaC03g06040D	203.83	2431.62	0.241925	0.0421875	AT5G13800	CRN1,Co-regulated with NYE1||PPH	pheophytinase
BnaA03g16130D	25.634	116.441	0.420956	0.0421212	AT2G35190	ATNPSN11,NSPN11||novel plant snare 11||NPSN11	Putative plant snare 11
BnaA02g34690D	77.0401	514.113	0.294315	0.0421102	AT5G66740		spindle assembly abnormal protein (DUF620)
BnaCnng64110D	91.3511	663.708	0.282017	0.0418961	AT4G26300	embryo defective 1027||emb1027	Arginyl-tRNA synthetase, class Ic
BnaCnng10410D	0.853283	2.99888	2.02949	0.0418344	AT3G04110	ATGLR1.1,GLR1,GLUTAMATE RECEPTOR 1||GLR1.1	glutamate receptor 1.1
BnaA10g07650D	359.18	6596.36	0.226121	0.0418299	AT5G51970		GroES-like zinc-binding alcohol dehydrogenase family protein
BnaA10g22320D	26.8055	123.032	0.413796	0.0417511	AT5G09840		Putative endonuclease or glycosyl hydrolase
BnaA04g17110D	22.6093	99.84	0.441942	0.0417369	AT5G65940	CHY1	beta-hydroxyisobutyryl-CoA hydrolase 1
BnaA03g19060D	301.685	4821.11	0.230155	0.0416849	AT2G40460		Major facilitator superfamily protein
BnaC05g08130D	76.4087	507.749	0.294905	0.041683	AT2G07240		cysteine-type peptidase
BnaAnng41370D	12.2103	48.6554	0.571266	0.0416795	AT1G25400		transmembrane protein
BnaA01g11830D	64.0819	393.099	0.309397	0.0416777	AT4G21980	ATG8A,AUTOPHAGY-RELATED 8A||AUTOPHAGY 8A||APG8A	Ubiquitin-like superfamily protein
BnaC06g25360D	4.93745	18.1865	0.863717	0.0416716	AT1G53280	AtDJ1B,DJ-1 homolog B,DJ-1b||DJ-1 homolog B||DJ1B	Class I glutamine amidotransferase-like superfamily protein
BnaA09g18680D	1.18892	4.19424	1.72256	0.0415697	AT4G05330	AGD13	ARF-GAP domain 13
BnaA01g04020D	268.515	3921.34	0.233211	0.0414609	AT4G32920		glycine-rich protein
BnaA09g35450D	180.092	1970.22	0.24647	0.0414574	AT3G55880	sulphate utilization efficiency 4||SUE4	Alpha/beta hydrolase related protein
BnaA03g41770D	8.81919	33.8977	0.660171	0.0414473	AT3G52400	ATSYP122||SYP122	syntaxin of plants 122
BnaC02g33370D	21.1974	92.3386	0.453324	0.0413208	AT5G47610		RING/U-box superfamily protein
BnaAnng28440D	3.00329	10.818	1.09516	0.0412002	AT5G66920	SKU5 similar 17||sks17	SKU5 similar 17
BnaC05g22920D	305.789	4936.87	0.229776	0.0411508	AT1G29980		choice-of-anchor C domain protein, putative (Protein of unknown function, DUF642)
BnaC08g29190D	30.2278	142.967	0.395559	0.041136	AT3G58460	ATRBL11,ARABIDOPSIS RHOMBOID-LIKE PROTEIN 11,ATRBL15,RHOMBOID-like protein 15,RBL11,rhomboid-like protein 11||RBL15	RHOMBOID-like protein 15
BnaC01g36220D	470.971	10825.9	0.220921	0.0410849	AT1G75410	BLH3	BEL1-like homeodomain 3
BnaA07g32190D	1297.9	74285.6	0.209997	0.0409705	AT1G75860		DNA ligase
BnaA09g32480D	64.416	395.794	0.308845	0.040779	AT3G52040		2,3-bisphosphoglycerate-dependent phosphoglycerate mutase
BnaA07g38390D	726.915	24409.9	0.214931	0.0407383	AT1G78820		D-mannose binding lectin protein with Apple-like carbohydrate-binding domain-containing protein
BnaC05g09570D	22.7948	100.762	0.440363	0.0406897	AT1G12220	RESISTANT TO P. SYRINGAE 5||RPS5	Disease resistance protein (CC-NBS-LRR class) family
BnaC05g44910D	2.52014	9.02379	1.19198	0.0406547	AT1G30545		S-adenosyl-L-methionine-dependent methyltransferase superfamily protein
BnaCnng42800D	51.1642	286.255	0.330682	0.0406006	AT1G14800		Nucleic acid-binding, OB-fold-like protein
BnaA09g09270D	119.749	1010.04	0.265398	0.0405642	AT1G45616	AtRLP6,receptor like protein 6||RLP6	receptor like protein 6
BnaA05g33290D	1.7591	6.24195	1.42027	0.0403364	AT3G02840		ARM repeat superfamily protein
BnaC05g49930D	7.22764	27.2826	0.72268	0.0403245	AT1G79670	WAKL22||RESISTANCE TO FUSARIUM OXYSPORUM 1||RFO1	Wall-associated kinase family protein
BnaC08g33060D	2.94243	10.5832	1.10561	0.0400842	AT5G57990	UBP23	ubiquitin-specific protease 23
BnaA08g11360D	24.7236	111.214	0.426548	0.0400635	AT4G34150		Calcium-dependent lipid-binding (CaLB domain) family protein
BnaC01g07580D	1081.77	52195.3	0.211193	0.0399595	AT4G30810	scpl29	serine carboxypeptidase-like 29
BnaA06g04210D	70.5961	451.551	0.301004	0.0398706	AT1G07750		RmlC-like cupins superfamily protein
BnaA04g21540D	184.368	2047.4	0.245424	0.0398658	AT2G37580		RING/U-box superfamily protein
BnaA10g07110D	222.072	2812.59	0.238814	0.0398381	AT5G53860	EMB64,EMBRYO DEFECTIVE 64||emb2737	embryo defective 2737
BnaC05g28510D	4.22277	15.4091	0.92959	0.0398134	AT1G32540	LOL1	lsd one like 1
BnaA03g48980D	155.685	1543.92	0.252385	0.0397206	AT4G28060		Cytochrome c oxidase, subunit Vib family protein
BnaC05g30290D	19.4908	83.4328	0.46864	0.0397086	AT3G22260		Cysteine proteinases superfamily protein
BnaA08g05310D	126.989	1108.48	0.26218	0.0396616	AT4G14430	ATECI2,ARABIDOPSIS THALIANA DELTA(3), DELTA(2)-ENOYL COA ISOMERASE 2,ECHIB,ENOYL-COA HYDRATASE/ISOMERASE B,ECI2,DELTA(3), DELTA(2)-ENOYL COA ISOMERASE 2,PEC12||IBR10	indole-3-butyric acid response 10
BnaC01g22120D	387.756	7568.89	0.224366	0.0396404	AT5G48930	HCT	hydroxycinnamoyl-CoA shikimate/quinate hydroxycinnamoyl transferase
BnaC08g43760D	29.6014	139.077	0.398397	0.0394908	AT1G04160	ATXIB,ARABIDOPSIS THALIANA MYOSIN XI B,XI-8,MYOSIN XI-8,XI-B,MYOSIN XI B||XIB	myosin XI B
BnaA05g28940D	43.6649	230.559	0.347743	0.039475	AT3G09520	ATEXO70H4,exocyst subunit exo70 family protein H4||EXO70H4	exocyst subunit exo70 family protein H4
BnaC05g03130D	20.5076	88.6334	0.459075	0.0394653	AT1G05100	MAPKKK18	mitogen-activated protein kinase kinase kinase 18
BnaA05g10300D	15.5074	63.8137	0.515131	0.0394489	AT2G33310	IAA13	auxin-induced protein 13
BnaCnng73240D	16.0107	66.216	0.508244	0.0394067	AT1G28030		2-oxoglutarate (2OG) and Fe(II)-dependent oxygenase superfamily protein
BnaA06g29080D	174.24	1860.93	0.247581	0.0391163	AT3G04860		hypothetical protein (DUF868)
BnaC09g42910D	47.8303	260.708	0.337578	0.0389848	AT5G14580		polyribonucleotide nucleotidyltransferase
BnaC08g23910D	86.4502	609.227	0.285511	0.0387897	AT3G52710		hypothetical protein
BnaC05g28330D	518.88	12935.8	0.219194	0.0387359	AT1G32900	granule bound starch synthase 1||GBSS1	UDP-Glycosyltransferase superfamily protein
BnaC04g05780D	438.952	9491.98	0.221953	0.0386958	AT2G39670		Radical SAM superfamily protein
BnaAnng29490D	16.8011	69.9983	0.497973	0.0386591	AT3G60010	ASK13,SKP1-like 13||SK13	SKP1-like 13
BnaA08g24190D	51.2192	286.283	0.330343	0.0386016	AT1G13920		Remorin family protein
BnaC06g17410D	131.347	1169.22	0.260331	0.0384267	AT2G43460		Ribosomal L38e protein family
BnaA02g01400D	5.18616	19.1126	0.842973	0.038398	AT5G13060	ABAP1	ARMADILLO BTB protein 1
BnaAnng04910D	8.32205	31.748	0.677061	0.0383829	AT5G65480	CCI1,Clavata complex interactor 1	hypothetical protein
BnaC07g33540D	47.327	256.86	0.338641	0.0383198	AT4G16190		Papain family cysteine protease
BnaA03g29430D	4.82432	17.7058	0.872212	0.0383087	AT3G06420	autophagy 8h||ATG8H	Ubiquitin-like superfamily protein
BnaAnng02750D	81.5695	558.155	0.289634	0.0382411	AT5G27930		Protein phosphatase 2C family protein
BnaC03g28110D	10.6103	41.4762	0.606979	0.038211	AT3G20370		TRAF-like family protein
BnaC02g38610D	5.9179	21.9851	0.792313	0.0381867	AT5G48450	SKU5 similar 3||sks3	SKU5 similar 3
BnaA01g13730D	3.88293	14.0967	0.966939	0.0380009	AT4G24250	ATMLO13,MILDEW RESISTANCE LOCUS O 13||MILDEW RESISTANCE LOCUS O 13||MLO13	Seven transmembrane MLO family protein
BnaA09g07140D	205.272	2453.93	0.241325	0.0379821	AT5G65300		hypothetical protein
BnaA07g11020D	9.21751	35.4934	0.646339	0.0378966	AT1G21210	WAK4	wall associated kinase 4
BnaA04g23080D	2.33108	8.31232	1.23681	0.0378357	AT3G55180		alpha/beta-Hydrolases superfamily protein
BnaA03g57730D	139.519	1288.51	0.257283	0.0377707	AT3G25220	FKBP15-1	FK506-binding protein 15 kD-1
BnaC09g53840D	254.672	3563.93	0.234414	0.0377509	AT5G59250		Major facilitator superfamily protein
BnaC09g51080D	4.90326	18.0045	0.865377	0.037741	AT2G18680		transmembrane protein
BnaAnng07220D	658.944	20228.1	0.215839	0.0375702	AT5G47020		MraZ
BnaA07g03830D	24.2818	108.591	0.429156	0.0375176	AT2G15310	ATARFB1A,ADP-ribosylation factor B1A||ARFB1A	ADP-ribosylation factor B1A
BnaC05g16650D	19.5332	83.5216	0.46787	0.0375102	AT1G21390	emb2170	embryo defective 2170
BnaC02g11160D	1.53586	5.42488	1.5165	0.0374799	AT5G57860		Ubiquitin-like superfamily protein
BnaA03g39450D	16.076	66.4391	0.507029	0.0374351	AT2G17040	anac036,NAC domain containing protein 36||NAC036	NAC domain containing protein 36
BnaA01g16340D	9.71239	37.5832	0.631206	0.0373427	AT4G27300		S-locus lectin protein kinase family protein
BnaA10g29720D	63.5017	386.8	0.309712	0.037159	AT4G27270		Quinone reductase family protein
BnaC09g22530D	19.7961	84.8394	0.465285	0.0371502
BnaC01g02370D	440.54	9544.77	0.221767	0.037117	AT4G36250	ALDH3F1	aldehyde dehydrogenase 3F1
BnaC03g37090D	948.228	40430.7	0.212052	0.037114	AT3G11170	AtFAD7,FADD,FATTY ACID DESATURASE D||FAD7	fatty acid desaturase 7
BnaC04g39790D	91.6215	664.459	0.281343	0.0370412	AT5G60200	TMO6	TARGET OF MONOPTEROS 6
BnaC09g26580D	193.769	2222.76	0.24331	0.0369788	AT1G14800		Nucleic acid-binding, OB-fold-like protein
BnaC08g31360D	86.0458	604.179	0.285662	0.0369785	AT3G61430	ATPIP1,ARABIDOPSIS THALIANA PLASMA MEMBRANE INTRINSIC PROTEIN 1,PIP1%3B1,PLASMA MEMBRANE INTRINSIC PROTEIN 1%3B1,PIP1,PLASMA MEMBRANE INTRINSIC PROTEIN 1||PIP1A	plasma membrane intrinsic protein 1A
BnaC04g49030D	42.359	220.987	0.350944	0.0369491	AT2G43540		transmembrane protein
BnaA05g14430D	18.8245	79.9078	0.474867	0.0369376	AT2G06925	PLA2-ALPHA	Phospholipase A2 family protein
BnaC04g17570D	313.267	5139.45	0.228846	0.0368904	AT5G42850		Thioredoxin superfamily protein
BnaC04g53090D	61.3813	368.428	0.312709	0.0368475	AT2G44290		Bifunctional inhibitor/lipid-transfer protein/seed storage 2S albumin superfamily protein
BnaA09g00530D	31.8259	152.168	0.387598	0.036747	AT4G02050	STP7	sugar transporter protein 7
BnaC07g25650D	44.7292	237.697	0.344684	0.0367413	AT3G29185		glutamate NMDA receptor subunit epsilon-1, putative (DUF3598)
BnaA06g24250D	2.53964	9.07058	1.18589	0.0366689	AT5G65380		MATE efflux family protein
BnaA01g31850D	1536.48	102810	0.208685	0.0365623	AT3G10300		Calcium-binding EF-hand family protein
BnaC06g18630D	311.842	5096.48	0.228929	0.0365395	AT2G47610		Ribosomal protein L7Ae/L30e/S12e/Gadd45 family protein
BnaA03g42030D	7.39524	27.8927	0.714156	0.0365116	AT4G15630	CASPL1E1,CASP-like protein 1E1	Uncharacterized protein family (UPF0497)
BnaA08g31150D	32.0699	153.629	0.386491	0.036478	AT1G20090	ARAC4,Arabidopsis RAC-like 4,ATRAC4,ATROP2||ROP2	RHO-related protein from plants 2
BnaC06g30740D	111.442	899.053	0.269056	0.0364104	AT1G69523		S-adenosyl-L-methionine-dependent methyltransferases superfamily protein
BnaC02g04970D	21.3597	92.8713	0.451175	0.0363899	AT5G13730	SIGD||SIG4	sigma factor 4
BnaC01g23970D	21.5977	94.108	0.449164	0.0362322	AT5G22770	alpha-ADR	alpha-adaptin
BnaA06g05920D	150.727	1460.24	0.253525	0.0361951	AT1G10140		Uncharacterized conserved protein UCP031279
BnaAnng40550D	1764.81	134689	0.207954	0.0361415	AT1G79040	PSBR	photosystem II subunit R
BnaC04g43150D	5.67745	21.0046	0.807242	0.0360711	AT2G32660	AtRLP22,receptor like protein 22||RLP22	receptor like protein 22
BnaC06g33580D	308.07	4984.97	0.229183	0.0359933	AT2G04400		Aldolase-type TIM barrel family protein
BnaC05g01690D	83.2131	574.094	0.287939	0.0358262	AT1G03060	BCHA1,Beach-Domain Homolog A1||SPIRRIG||SPI	BEACH-DOMAIN HOMOLOG A1
BnaCnng33110D	22.1338	96.9028	0.444746	0.0357714
BnaC03g17930D	648.186	19582	0.215889	0.0355327	AT2G32240		early endosome antigen
BnaC06g26790D	47.0808	254.55	0.338878	0.0355202	AT1G67340		HCP-like superfamily protein with MYND-type zinc finger
BnaA01g05890D	23.9888	106.836	0.430873	0.0354336	AT4G31360		selenium binding protein
BnaA02g35750D	43.5459	229.071	0.347567	0.0354209	AT1G27100		Actin cross-linking protein
BnaC06g29920D	16.3441	67.6304	0.503165	0.0353582	AT3G05850	MUSTANG 7||MUG7	MuDR family transposase
BnaC04g28280D	84.3523	585.681	0.286902	0.0352369	AT5G06530	AtABCG22,Arabidopsis thaliana ATP-binding cassette G22||ATP-binding cassette G22||ABCG22	ABC-2 type transporter family protein
BnaA07g21790D	26.1149	118.567	0.416959	0.0350891	AT1G75220	AtERDL6||ERD6-like 6||ERDL6	Major facilitator superfamily protein
BnaA03g44500D	20.7492	89.6121	0.456227	0.0350736	AT4G20270	BARELY ANY MERISTEM 3||BAM3	Leucine-rich receptor-like protein kinase family protein
BnaA07g16060D	39.4798	201.008	0.359114	0.0350614	AT2G37040	ATPAL1||PAL1	PHE ammonia lyase 1
BnaA03g21790D	141.659	1318.32	0.25631	0.035048	AT5G49330	ATMYB111,ARABIDOPSIS MYB DOMAIN PROTEIN 111,PFG3,PRODUCTION OF FLAVONOL GLYCOSIDES 3||MYB111	myb domain protein 111
BnaA01g14920D	156.822	1557.43	0.251651	0.0349813	AT4G25670		stress response NST1-like protein
BnaA10g17580D	45.2787	241.344	0.343103	0.0349427	AT5G16930		AAA-type ATPase family protein
BnaC04g39750D	551.482	14453.9	0.218002	0.0349241	AT2G28400		senescence regulator (Protein of unknown function, DUF584)
BnaC05g13860D	21.5427	93.7264	0.449397	0.0347996	AT1G17920	HDG12	homeodomain GLABROUS 12
BnaA05g06890D	63.1234	382.88	0.309985	0.0347914	AT2G37630	ATMYB91,MYB DOMAIN PROTEIN 91,ATPHAN,ARABIDOPSIS PHANTASTICA-LIKE 1,MYB91,MYB DOMAIN PROTEIN 91||ASYMMETRIC LEAVES 1||AS1	myb-like HTH transcriptional regulator family protein
BnaA07g38110D	71.1013	454.661	0.299893	0.0347789	AT3G61460	BRH1	brassinosteroid-responsive RING-H2
BnaA09g25380D	0.490524	1.70821	2.66446	0.0347765
BnaC03g74790D	4.09172	14.8567	0.942009	0.0347676
BnaA03g28480D	71.8145	461.308	0.299077	0.0346953	AT1G13440	GAPC-2,GLYCERALDEHYDE-3-PHOSPHATE DEHYDROGENASE C-2||GAPC2	glyceraldehyde-3-phosphate dehydrogenase C2
BnaA09g22290D	76.2098	503.349	0.294391	0.0346784	AT5G49690		UDP-Glycosyltransferase superfamily protein
BnaA02g00780D	1066.52	50600.4	0.210915	0.0346666	AT4G40030	H3.3,histone 3.3	Histone superfamily protein
BnaC08g03130D	20.8256	89.9785	0.455484	0.0346138	AT3G18560		hypothetical protein
BnaA02g32910D	19.6244	83.8138	0.466509	0.0345588	AT5G23350		GRAM domain protein/ABA-responsive-like protein
BnaCnng28430D	766.65	26889.4	0.213891	0.0345071	AT3G13920	RH4,TIF4A1||EIF4A1	eukaryotic translation initiation factor 4A1
BnaA02g02420D	24.361	108.792	0.428157	0.0344393	AT5G14980		alpha/beta-Hydrolases superfamily protein
BnaC09g11650D	9.90295	38.3206	0.625103	0.0344094	AT3G45070	AtSULT202B1,SULT202B1,sulfotransferase 202B1	P-loop containing nucleoside triphosphate hydrolases superfamily protein
BnaA04g26090D	91.7018	664.107	0.281023	0.0343535	AT2G45300		RNA 3'-terminal phosphate cyclase/enolpyruvate transferase, alpha/beta
BnaA09g55570D	13.3088	53.3668	0.548903	0.0343511	AT2G46590	DOF AFFECTING GERMINATION 2||DAG2	Dof-type zinc finger DNA-binding family protein
BnaC07g31140D	76.6132	507.158	0.293946	0.0343096	AT5G61270	PIF7	phytochrome-interacting factor7
BnaA07g24580D	50.3068	278.446	0.331699	0.0342605
BnaC03g31540D	1093.11	53043	0.210692	0.0341852	AT4G01410		Late embryogenesis abundant (LEA) hydroxyproline-rich glycoprotein family
BnaA06g26850D	217.361	2699.83	0.239049	0.0341195	AT5G24314	PDE225,PIGMENT DEFECTIVE 225,TAC7||PTAC7	plastid transcriptionally active7
BnaCnng76260D	153.462	1501.9	0.252534	0.0341138	AT1G65690		Late embryogenesis abundant (LEA) hydroxyproline-rich glycoprotein family
BnaA03g11560D	34.3311	167.39	0.376857	0.0340893	AT1G14800		Nucleic acid-binding, OB-fold-like protein
BnaA05g11320D	909.451	37240.8	0.212192	0.0340289	AT1G07920		GTP binding Elongation factor Tu family protein
BnaC07g13370D	22.8973	100.843	0.438568	0.033993	AT1G23030		ARM repeat superfamily protein
BnaA07g31700D	435.067	9307.59	0.221749	0.0339802	AT1G74730		transmembrane protein, putative (DUF1118)
BnaC05g14260D	164.322	1681.56	0.249552	0.033953	AT1G18580	GAUT11	galacturonosyltransferase 11
BnaA09g35320D	7.14275	26.8174	0.725008	0.0339033	AT5G02090		hypothetical protein
BnaA06g39950D	24.3126	108.481	0.428398	0.0338303	AT1G06220	CLO,CLOTHO,GFA1,GAMETOPHYTE FACTOR 1||MATERNAL EFFECT EMBRYO ARREST 5||MEE5	Ribosomal protein S5/Elongation factor G/III/V family protein
BnaA07g04890D	26.8505	122.6	0.412376	0.033664	AT3G25250	AGC2-1	AGC (cAMP-dependent, cGMP-dependent and protein kinase C) kinase family protein
BnaA05g29630D	35.4239	174.259	0.37265	0.0336382	AT3G08600		transmembrane protein, putative (DUF1191)
BnaCnng06490D	152.067	1478.99	0.2529	0.0336188	AT1G08890		Major facilitator superfamily protein
BnaC01g41180D	19.7738	84.5172	0.464923	0.033595	AT4G21440	ATM4,A. THALIANA MYB 4,ATMYB102,MYB-like 102||MYB102	MYB-like 102
BnaC01g11220D	49.064	268.922	0.334234	0.0335581	AT4G18800	ATHSGBP,ATRAB11B,ATRABA1D,RAB GTPase homolog A1D||RABA1d	RAB GTPase homolog A1D
BnaA06g13550D	1.24208	4.36016	1.68113	0.0335261	AT1G67720		Leucine-rich repeat protein kinase family protein
BnaA09g24640D	51.342	286.212	0.329512	0.0334793	AT5G50160	ATFRO8,FERRIC REDUCTION OXIDASE 8||FRO8	ferric reduction oxidase 8
BnaC09g48930D	529.792	13397	0.218473	0.0333735	AT5G05430		RNA-binding protein
BnaC03g23550D	1.61493	5.69276	1.47743	0.0332586	AT2G41940	ZFP8	zinc finger protein 8
BnaA09g37260D	1.97213	6.98081	1.33973	0.033232	AT3G58070	GLABROUS INFLORESCENCE STEMS||GIS	C2H2 and C2HC zinc fingers superfamily protein
BnaC03g49640D	25.5159	115.068	0.420404	0.0332294	AT5G64630	MUB3.9,NFB01,NFB1||FASCIATA 2||FAS2	Transducin/WD40 repeat-like superfamily protein
BnaC03g53490D	1.82226	6.43901	1.39251	0.033222	AT3G47650		DnaJ/Hsp40 cysteine-rich domain superfamily protein
BnaA03g07950D	3.02215	10.8274	1.0888	0.0331116	AT2G03780		Translin family protein
BnaC05g29420D	43.7551	230.152	0.34672	0.0329306	AT3G22980		Ribosomal protein S5/Elongation factor G/III/V family protein
BnaA03g20460D	145.861	1380.54	0.254734	0.0328008	AT2G43780		cytochrome oxidase assembly protein
BnaC03g14170D	60.4954	359.845	0.313571	0.0326368	AT4G26670	HP20,hypothetical protein 20	Mitochondrial import inner membrane translocase subunit Tim17/Tim22/Tim23 family protein
BnaC06g01400D	44.6412	236.382	0.344407	0.0325675	AT2G18220		Noc2p family
BnaC09g00690D	1500.95	97956.9	0.208522	0.0325444	AT4G03400	GH3-10||DWARF IN LIGHT 2||DFL2	Auxin-responsive GH3 family protein
BnaA06g32710D	6.6317	24.734	0.749933	0.0324494	AT3G26690	ATNUDT13,ARABIDOPSIS THALIANA NUDIX HYDROLASE HOMOLOG 13,ATNUDX13,nudix hydrolase homolog 13||NUDX13	nudix hydrolase homolog 13
BnaA01g12080D	490.685	11608.5	0.219576	0.032255	AT4G22260	IM1,PTOX,plastid terminal oxidase||IMMUTANS||IM	Alternative oxidase family protein
BnaC06g29160D	2472.42	260209	0.206319	0.0322417	AT1G68010	ATHPR1||HPR	hydroxypyruvate reductase
BnaA08g15160D	91.341	659.143	0.281076	0.032182	AT4G36140		disease resistance protein (TIR-NBS-LRR class)
BnaC06g42910D	18.1395	76.2224	0.4813	0.0319362	AT3G61570	GC3,GOLGIN CANDIDATE 3||GDAP1	GRIP-related ARF-binding domain-containing protein 1
BnaA03g54260D	2.55178	9.08438	1.18115	0.0317786	AT4G37730	AtbZIP7,basic leucine-zipper 7||bZIP7	basic leucine-zipper 7
BnaC03g72620D	42.0883	218.312	0.351057	0.0317253	AT2G39810	ESD6,EARLY IN SHORT DAYS 6||HIGH EXPRESSION OF OSMOTICALLY RESPONSIVE GENES 1||HOS1	ubiquitin-protein ligase
BnaC03g31490D	1.55195	5.4609	1.50575	0.0317212	AT4G01450	Usually multiple acids move in and out Transporters 30||UMAMIT30	nodulin MtN21 /EamA-like transporter family protein
BnaCnng58270D	11.418	44.8116	0.58628	0.031678	AT5G44635	MINICHROMOSOME MAINTENANCE 6||MCM6	minichromosome maintenance (MCM2/3/5) family protein
BnaC07g42110D	4.61249	16.8101	0.888894	0.0316404	AT4G01930		Cysteine/Histidine-rich C1 domain family protein
BnaC04g54460D	35.7452	176.06	0.371204	0.0315705	AT2G29550	TUB7	tubulin beta-7 chain
BnaA08g09060D	287.001	4380.69	0.230615	0.03147	AT4G19120	early-responsive to dehydration 3||ERD3	S-adenosyl-L-methionine-dependent methyltransferases superfamily protein
BnaCnng43870D	156.509	1548.32	0.251415	0.0312718	AT1G32210	DEFENDER AGAINST APOPTOTIC DEATH 1||ATDAD1	Defender against death (DAD family) protein
BnaA02g11000D	10.4053	40.3918	0.610791	0.0312639	AT5G60610		F-box/RNI-like superfamily protein
BnaC07g50050D	20.1169	86.1246	0.46132	0.0311958	AT4G15280	UGT71B5	UDP-glucosyl transferase 71B5
BnaA08g11280D	3.25893	11.6918	1.04922	0.0311774	AT1G20100		DNA ligase-like protein
BnaA03g19610D	92.7175	673.814	0.279968	0.0310774	AT2G41770		transmembrane protein, putative (DUF288)
BnaCnng55440D	42.616	221.862	0.349517	0.0309875	AT3G22942	AtGG2||AGG2	G-protein gamma subunit 2
BnaA10g20580D	35.2487	172.819	0.372952	0.0309397	AT5G12080	ATMSL10||MSL10	mechanosensitive channel of small conductance-like 10
BnaA03g21060D	114.268	931.631	0.267114	0.0309206	AT2G45140	PVA12	plant VAP homolog 12
BnaC09g49270D	17.1077	71.1096	0.492915	0.0309098	AT5G06180		fission ELM1-like protein (DUF1022)
BnaA07g21930D	378.442	7197.54	0.224178	0.0309086	AT1G74970	TWN3||RPS9	ribosomal protein S9
BnaA04g23660D	23.1654	102.06	0.436101	0.0308906	AT2G41010	ATCAMBP25,calmodulin (CAM)-binding protein of 25 kDa||CAMBP25	calmodulin (CAM)-binding protein of 25 kDa
BnaC09g21310D	6.0014	22.2032	0.785156	0.030878	AT1G06740	MUSTANG 3||MUG3	MuDR family transposase
BnaC04g20260D	11.1736	43.7127	0.591712	0.0307741	AT1G63430		Leucine-rich repeat protein kinase family protein
BnaAnng15190D	22.6466	99.2823	0.439981	0.0307723	AT3G03010		Peptidyl-tRNA hydrolase II (PTH2) family protein
BnaA10g23470D	974.02	42379.3	0.211353	0.0306976	AT5G06980	LNK4,night light-inducible and clock-regulated 4	hypothetical protein
BnaC06g37020D	76.3317	503.14	0.293859	0.0306744	AT5G03495		RNA-binding (RRM/RBD/RNP motifs) family protein
BnaA04g27830D	7.18847	26.9421	0.722069	0.0306659	AT5G39865		Glutaredoxin family protein
BnaA08g10530D	41.7841	216.046	0.351773	0.0306244	AT4G23190	AT-RLK3,RECEPTOR LIKE PROTEIN KINASE 3||CRK11	cysteine-rich RLK (RECEPTOR-like protein kinase) 11
BnaA06g17950D	147.956	1410.89	0.253872	0.0305033	AT3G46640	LUX,LUX ARRHYTHMO||PHYTOCLOCK 1||PCL1	Homeodomain-like superfamily protein
BnaC02g45630D	22.5753	98.8744	0.440461	0.0303425	AT1G67320	EMBRYO DEFECTIVE 2813||EMB2813	DNA primase, large subunit family
BnaC03g65500D	19.8758	84.8354	0.463409	0.0301824	AT2G22780	PMDH1	peroxisomal NAD-malate dehydrogenase 1
BnaC05g35140D	0.339542	1.17648	3.19446	0.0300812	AT3G18215		transmembrane protein, putative (Protein of unknown function, DUF599)
BnaC03g06980D	28.7439	133.151	0.401446	0.0300158	AT5G15490	UDP-glucose dehydrogenase 3||UGD3	UDP-glucose 6-dehydrogenase family protein
BnaC09g00190D	170.625	1785.51	0.24765	0.0300124	AT1G56220		Dormancy/auxin associated family protein
BnaA08g10990D	7749.25	2.49497e+06	0.203832	0.0298796	AT4G34710	ATADC2,SPE2||ADC2	arginine decarboxylase 2
BnaC06g37940D	24.0971	107.004	0.429273	0.0297553	AT4G19570		Chaperone DnaJ-domain superfamily protein
BnaC06g30970D	4.0121	14.5037	0.949223	0.029737	AT1G69890		actin cross-linking protein (DUF569)
BnaC09g29810D	1.41239	4.95466	1.57599	0.0296717	AT5G53486		transmembrane protein
BnaC02g16680D	27.0241	123.244	0.410802	0.0296691	AT5G67390		glycosyltransferase-like protein
BnaA04g01330D	14.6581	59.3974	0.525782	0.0296152	AT3G60190	ADL1E,DYNAMIN-like 1E,ADL4,ARABIDOPSIS DYNAMIN-LIKE 4,ADLP2,DYNAMIN-LIKE PROTEIN 2,DRP1E,DYNAMIN-RELATED PROTEIN 1E,EDR3,ENHANCED DISEASE RESISTANCE 3||DL1E	DYNAMIN-like 1E
BnaA08g22340D	78.8889	527.881	0.291241	0.0295516	AT1G74710	ATICS1,ARABIDOPSIS ISOCHORISMATE SYNTHASE 1,ICS1,ISOCHORISMATE SYNTHASE 1,SID2,SALICYLIC ACID INDUCTION DEFICIENT 2||ENHANCED DISEASE SUSCEPTIBILITY TO ERYSIPHE ORONTII 16||EDS16	ADC synthase superfamily protein
BnaC08g41560D	129.651	1137.83	0.260173	0.029331	AT1G12110	ATNRT1,ARABIDOPSIS THALIANA NITRATE TRANSPORTER 1,AtNPF6.3,B-1,CHL1-1,CHL1,CHLORINA 1,NPF6.3,NRT1/ PTR family 6.3,NRT1,NITRATE TRANSPORTER 1||NRT1.1	nitrate transporter 1.1
BnaA06g16420D	21.207	91.6195	0.451352	0.0292597	AT3G48590	ATHAP5A,HAP5A||nuclear factor Y%2C subunit C1||NF-YC1	nuclear factor Y, subunit C1
BnaA02g32820D	68.1307	425.678	0.302829	0.0292301	AT5G23580	ATCDPK9,ARABIDOPSIS THALIANA CALMODULIN-LIKE DOMAIN PROTEIN KINASE 9,ATCPK12,CPK12,CALCIUM-DEPENDENT PROTEIN KINASE 12||CDPK9	calmodulin-like domain protein kinase 9
BnaC01g09080D	256.716	3592.63	0.233482	0.029109	AT4G29410		Ribosomal L28e protein family
BnaC09g11940D	14.411	58.2242	0.529491	0.0289851	AT1G64210		Leucine-rich repeat protein kinase family protein
BnaCnng68710D	7.41092	27.8111	0.711601	0.0289813	AT4G27920	RCAR4,regulatory components of ABA receptor 4||PYL10	PYR1-like 10
BnaC02g22590D	18.7263	78.9784	0.474571	0.0289772	AT1G74010		Calcium-dependent phosphotriesterase superfamily protein
BnaA03g34420D	6.51239	24.1986	0.755361	0.0289692
BnaA09g02330D	388.735	7547.58	0.223486	0.0289436	AT3G28710		ATPase, V0/A0 complex, subunit C/D
BnaA08g25080D	20.5145	88.023	0.457339	0.0289164	AT1G11870	ATSRS,OVA7,ovule abortion 7||SRS	Seryl-tRNA synthetase
BnaC06g13970D	56.274	324.11	0.319917	0.0288897	AT5G59000		RING/FYVE/PHD zinc finger superfamily protein
BnaC09g09850D	25.1594	112.747	0.422039	0.0288367	AT2G19130		S-locus lectin protein kinase family protein
BnaA02g18070D	1.72203	6.05854	1.42936	0.0286563	AT5G47320	RPS19	ribosomal protein S19
BnaAnng37180D	332.695	5692.5	0.22678	0.0286366	AT2G20620		hypothetical protein (DUF626)
BnaA08g16610D	761.337	26426.7	0.213523	0.0285395	AT4G39260	ATGRP8,GLYCINE-RICH PROTEIN 8,GR-RBP8,glycine-rich RNA-binding protein 8,GRP8||cold%2C circadian rhythm%2C and RNA binding 1||CCR1	cold, circadian rhythm, and RNA binding 1
BnaAnng09310D	116.238	955.504	0.265931	0.0285069	AT3G12030		transmembrane/coiled-coil protein (Protein of unknown function DUF106, transmembrane)
BnaC08g02310D	78.4642	523.277	0.291537	0.0284681	AT2G28740	HIS4	histone H4
BnaC09g28950D	8.99399	34.3232	0.651391	0.028413	AT4G28000		P-loop containing nucleoside triphosphate hydrolases superfamily protein
BnaC05g20590D	59.3262	348.981	0.314887	0.0282914	AT1G25520		Uncharacterized protein family (UPF0016)
BnaA10g09270D	1408.92	86357	0.208575	0.0282903	AT5G54960	PDC2	pyruvate decarboxylase-2
BnaC07g28520D	0.455439	1.57817	2.75833	0.0282112	AT4G22050		Eukaryotic aspartyl protease family protein
BnaC05g50320D	145.222	1366.31	0.254532	0.0281982	AT1G20950		Phosphofructokinase family protein
BnaC05g35990D	1.72694	6.07415	1.42714	0.0281834	AT3G17520		Late embryogenesis abundant protein (LEA) family protein
BnaC08g13780D	12.2361	48.3108	0.56804	0.0279953	AT1G09660		RNA-binding KH domain-containing protein
BnaC01g22580D	25.166	112.718	0.421873	0.0279931	AT4G15030		folate-sensitive fragile site protein
BnaC08g35830D	421.372	8740.16	0.221868	0.0279586	AT2G21320	B-box domain protein 18||BBX18	B-box zinc finger family protein
BnaA06g25680D	5.32238	19.5009	0.829701	0.0278077	AT2G17660		RPM1-interacting protein 4 (RIN4) family protein
BnaC03g64280D	48.8469	266.223	0.33403	0.0277587
BnaC05g49710D	26.9115	122.426	0.411148	0.027542	AT5G15500		Ankyrin repeat family protein
BnaAnng07770D	89.8202	640.45	0.281753	0.027469	AT4G30190	AHA2,H(+)-ATPase 2,PMA2,PLASMA MEMBRANE PROTON ATPASE 2||H(+)-ATPase 2||HA2	H -ATPase 2
BnaC07g21270D	950.192	40321	0.211327	0.0274678	AT2G01850	ATXTH27,XTH27,XYLOGLUCAN ENDOTRANSGLUCOSYLASE/HYDROLASE 27||EXGT-A3	endoxyloglucan transferase A3
BnaC03g23330D	11.6715	45.7934	0.579793	0.0274307
BnaC03g01760D	824.966	30766.7	0.21262	0.0274058	AT5G04830		Nuclear transport factor 2 (NTF2) family protein
BnaC03g44520D	1.13544	3.9639	1.75347	0.027384	AT2G32910		DCD (Development and Cell Death) domain protein
BnaA10g12080D	6.52407	24.2179	0.754309	0.0273463	AT5G59000		RING/FYVE/PHD zinc finger superfamily protein
BnaAnng11660D	163.434	1658.81	0.249204	0.0272873	AT4G35070		SBP (S-ribonuclease binding protein) family protein
BnaA09g11650D	186.193	2063.19	0.243953	0.0269506	AT1G63730		Disease resistance protein (TIR-NBS-LRR class) family
BnaAnng36830D	11.1536	43.5085	0.59139	0.0269152	AT3G02470	SAMDC	S-adenosylmethionine decarboxylase
BnaC02g44130D	4.00715	14.4566	0.948849	0.0268995	AT5G17520	MEX1,MALTOSE EXCESS 1||ROOT CAP 1||RCP1	root cap 1 (RCP1)
BnaC01g14030D	50.1304	275.679	0.331208	0.026815	AT4G22590	trehalose-6-phosphate phosphatase G||TPPG	Haloacid dehalogenase-like hydrolase (HAD) superfamily protein
BnaA06g17850D	428.965	9023.97	0.221451	0.026779	AT5G59150	ATRAB-A2D,ARABIDOPSIS RAB GTPASE HOMOLOG A2D,ATRABA2D,RAB GTPase homolog A2D||RABA2D	RAB GTPase homolog A2D
BnaC06g19470D	278.403	4137.45	0.231043	0.02677	AT1G80750		Ribosomal protein L30/L7 family protein
BnaC06g43210D	21.0714	90.7589	0.452117	0.0267566	AT1G73080	ATPEPR1,PEP1 RECEPTOR 1||PEPR1	PEP1 receptor 1
BnaA07g19820D	59.4407	349.558	0.31454	0.0267415	AT1G80050	ATAPT2,PHT1.1||APT2	adenine phosphoribosyl transferase 2
BnaA10g10430D	23.577	103.966	0.432471	0.0266488	AT4G26455	AtWIP1,Arabidopsis thaliana WPP domain interacting protein 1||WIP1	WPP domain interacting protein 1
BnaA07g30130D	3.77206	13.5683	0.976526	0.0265007	AT1G72360	AtERF73,HRE1,HYPOXIA RESPONSIVE ERF (ETHYLENE RESPONSE FACTOR) 1||ethylene response factor 73||ERF73	Integrase-type DNA-binding superfamily protein
BnaA09g13190D	201.644	2361.38	0.24099	0.0264565	AT1G62540	FMO GS-OX2	flavin-monooxygenase glucosinolate S-oxygenase 2
BnaAnng18720D	505.856	12233.3	0.218648	0.0263725	AT3G28580		P-loop containing nucleoside triphosphate hydrolases superfamily protein
BnaA02g12430D	387.422	7487.83	0.223354	0.0263663	AT1G66200	ATGSR2,glutamine synthase clone F11,GLN1%3B2,glutamine synthetase 1%3B2||glutamine synthase clone F11||GSR2	hypothetical protein
BnaA10g12930D	222.744	2800.99	0.237602	0.0263502	AT5G60100	APRR3,pseudo-response regulator 3||PRR3	pseudo-response regulator 3
BnaC02g29350D	763.921	26556.5	0.213323	0.0263147	AT5G49900		Beta-glucosidase, GBA2 type family protein
BnaA01g28840D	44.2085	232.276	0.344744	0.0262012	AT3G15352	ATCOX17,ARABIDOPSIS THALIANA CYTOCHROME C OXIDASE 17||COX17	cytochrome c oxidase 17
BnaC02g27280D	113.949	924.492	0.266835	0.026189	AT4G02480		AAA-type ATPase family protein
BnaC03g21540D	117.15	965.823	0.265282	0.026173	AT2G38680		5'-nucleotidase / magnesium ion binding protein
BnaA02g06110D	29.1765	135.312	0.398691	0.0261701	AT5G60760		P-loop containing nucleoside triphosphate hydrolases superfamily protein
BnaA03g53210D	16.315	67.0615	0.501936	0.0261548	AT4G35270	NLP2,NIN-like protein 2	Plant regulator RWP-RK family protein
BnaC01g43200D	236.1	3097.73	0.235736	0.0261175	AT1G59990	HS3,HEAVY SEED 3,RH22,RNA helicase 22||EMBRYO DEFECTIVE 3108||EMB3108	DEA(D/H)-box RNA helicase family protein
BnaCnng51650D	13.5258	54.0469	0.543529	0.0260754	AT1G09932		Phosphoglycerate mutase family protein
BnaC04g49190D	68.9703	432.344	0.301476	0.0260326	AT2G43680	IQD14	IQ-domain 14
BnaC09g43080D	34.7506	169.083	0.374186	0.025979	AT5G14410		hypothetical protein
BnaA06g14190D	35.4902	173.751	0.371411	0.0259253	AT1G19990		nucleolin
BnaAnng08840D	521.723	12952.4	0.21814	0.0259196	AT4G13930	SHM4	serine hydroxymethyltransferase 4
BnaA02g36610D	97.8666	729.349	0.275952	0.0259139	AT5G46630	AP2M,adaptor protein-2 mu-adaptin	Clathrin adaptor complexes medium subunit family protein
BnaC06g31830D	126.401	1089.69	0.261155	0.0257005	AT1G70700	TIFY7	TIFY domain/Divergent CCT motif family protein
BnaA05g13870D	49.6221	271.634	0.332137	0.0256738	AT1G55265		DUF538 family protein, putative (Protein of unknown function, DUF538)
BnaA03g32670D	222.948	2804.09	0.237516	0.0256702	AT3G13120		Ribosomal protein S10p/S20e family protein
BnaA03g20420D	467.317	10557.6	0.219873	0.0256494	AT2G43710	AtSSI2,FAB2,FATTY ACID BIOSYNTHESIS 2,LDW1,lesion dwarf mimic 1||suppressor of SA insensitive 2||SSI2	Plant stearoyl-acyl-carrier-protein desaturase family protein
BnaC08g36740D	2.34761	8.30205	1.22734	0.025578	AT1G19390		Wall-associated kinase family protein
BnaA03g19220D	29.7193	138.432	0.395894	0.0255475	AT2G40815		Calcium-dependent lipid-binding (CaLB domain) family protein
BnaC04g44960D	9.8223	37.7419	0.625459	0.0254957	AT2G35930	AtPUB23||PUB23	plant U-box 23
BnaC07g03060D	228.463	2924.68	0.236713	0.0254573	AT5G05670		signal recognition particle binding protein
BnaA10g15360D	8.37862	31.6962	0.671941	0.0253682	AT5G19855	AtRbcX2||homologue of cyanobacterial RbcX 2||RbcX2	Chaperonin-like RbcX protein
BnaC09g30250D	10.6432	41.2498	0.603444	0.0253342	AT5G53890	AtPSKR2||PSKR2	phytosylfokine-alpha receptor 2
BnaAnng35870D	2.34945	8.30689	1.22674	0.0252594	AT3G18710	ATPUB29,ARABIDOPSIS THALIANA PLANT U-BOX 29||PUB29	plant U-box 29
BnaC06g30040D	6.28817	23.2449	0.766725	0.0250872	AT1G68470		Exostosin family protein
BnaA09g51830D	97.5315	725.012	0.276075	0.0249184	AT4G00600		Amino acid dehydrogenase family protein
BnaC03g21650D	42.8976	222.881	0.348019	0.0248919	AT2G38800		Plant calmodulin-binding protein-like protein
BnaC03g48290D	6.19188	22.8592	0.772161	0.0247493	AT1G10360	ATGSTU18,glutathione S-transferase TAU 18,GST29,GLUTATHIONE S-TRANSFERASE 29||GSTU18	glutathione S-transferase TAU 18
BnaA07g33540D	33.1927	159.243	0.380179	0.0247101	AT1G77400		extensin-like protein
BnaC09g15650D	420.009	8667.99	0.221667	0.0245644	AT1G57680	candidate G-protein Coupled Receptor 1||Cand1	plasminogen activator inhibitor
BnaA02g09020D	5.45183	19.9591	0.81946	0.0245502	AT5G55410		Bifunctional inhibitor/lipid-transfer protein/seed storage 2S albumin superfamily protein
BnaC03g13060D	49.0378	267.041	0.333241	0.0244858
BnaA10g18590D	2009.19	172203	0.206538	0.0244135	AT5G15650	ATRGP2,REVERSIBLY GLYCOSYLATED POLYPEPTIDE 2||RGP2	reversibly glycosylated polypeptide 2
BnaC05g11890D	30.7887	144.639	0.390617	0.02432	AT1G15520	ATABCG40,Arabidopsis thaliana ATP-binding cassette G40,ATPDR12,PLEIOTROPIC DRUG RESISTANCE 12,PDR12,pleiotropic drug resistance 12||ATP-binding cassette G40||ABCG40	pleiotropic drug resistance 12
BnaC06g11910D	18.035	75.3031	0.481162	0.0242459	AT5G35980	yeast YAK1-related gene 1||YAK1	YAK1-like protein 1
BnaC08g47160D	32.2929	153.682	0.383888	0.0242003	AT5G35160		Endomembrane protein 70 protein family
BnaA01g01120D	98.9057	740.385	0.275111	0.0241196	AT4G36710	HAM4	GRAS family transcription factor
BnaC05g26360D	282.004	4224.81	0.230488	0.0241018	AT1G42440		pre-rRNA-processing TSR1-like protein
BnaA06g26970D	314.422	5127.39	0.227738	0.0240042	AT5G24460		RING-H2 zinc finger protein
BnaC02g20400D	24.3275	107.826	0.426839	0.0239971	AT1G70870		Polyketide cyclase/dehydrase and lipid transport superfamily protein
BnaC02g18560D	104.884	810.702	0.271469	0.0239321	AT1G53250		histone-lysine N-methyltransferase, H3 lysine-79 specific-like protein
BnaC02g08290D	20.8323	89.3484	0.453738	0.0239123	AT5G18640		alpha/beta-Hydrolases superfamily protein
BnaA09g36950D	57.1611	330.155	0.317876	0.0238883	AT3G57650	LPAT2	lysophosphatidyl acyltransferase 2
BnaA07g22320D	115.26	939.777	0.265972	0.0238201	AT1G74260	PUR4	purine biosynthesis 4
BnaC07g16290D	9.08528	34.5936	0.647381	0.0237481	AT4G36930	SPATULA||SPT	basic helix-loop-helix (bHLH) DNA-binding superfamily protein
BnaA01g12670D	30.0019	139.921	0.394268	0.0237448	AT4G23190	AT-RLK3,RECEPTOR LIKE PROTEIN KINASE 3||CRK11	cysteine-rich RLK (RECEPTOR-like protein kinase) 11
BnaC08g47830D	0.992981	3.45183	1.87104	0.0236534
BnaC06g09990D	33.6512	161.947	0.378169	0.0235769	AT1G68060	ATMAP70-1,microtubule-associated proteins 70-1||MAP70-1	microtubule-associated proteins 70-1
BnaC09g49020D	2984.2	374671	0.205115	0.0234958	AT5G06530	AtABCG22,Arabidopsis thaliana ATP-binding cassette G22||ATP-binding cassette G22||ABCG22	ABC-2 type transporter family protein
BnaC03g51640D	4.69595	17.033	0.878864	0.0234104	AT5G62490	ATHVA22B,ARABIDOPSIS THALIANA HVA22 HOMOLOGUE B||HVA22B	HVA22 homologue B
BnaC08g00110D	93.4658	678.51	0.278693	0.023403	AT1G02970	ATWEE1||WEE1 kinase homolog||WEE1	WEE1-like kinase
BnaC08g09650D	319.434	5272.42	0.227313	0.0233925	AT4G14570	AtAARE||acylamino acid-releasing enzyme||AARE	acylaminoacyl-peptidase-like protein
BnaA09g47740D	27.0997	123.124	0.409455	0.0232443	AT1G11270		F-box and associated interaction domains-containing protein
BnaUnng02530D	2.84381	10.0978	1.11741	0.0231724	AT3G07160	ATGSL10,glucan synthase-like 10,CALS9,gsl10||GSL10	glucan synthase-like 10
BnaA07g03060D	366.457	6752.64	0.22424	0.0231707	AT2G17840	EARLY-RESPONSIVE TO DEHYDRATION 7||ERD7	Senescence/dehydration-associated protein-like protein
BnaC05g25080D	87.7635	616.527	0.282919	0.0231438	AT1G33080		MATE efflux family protein
BnaC04g46680D	4.60741	16.6906	0.886706	0.0230213	AT2G39870		hypothetical protein
BnaC07g50300D	726.742	24100.9	0.213617	0.0230116	AT4G27500	PPI1	proton pump interactor 1
BnaA06g12190D	329.623	5575.75	0.226534	0.0228001	AT1G17940		Endosomal targeting BRO1-like domain-containing protein
BnaA04g26680D	29.3375	135.93	0.397406	0.0227468	AT1G14620	DECOY	decoy
BnaA10g26060D	3158.62	418859	0.204898	0.0226233	AT5G04140	FD-GOGAT,FERREDOXIN-DEPENDENT GLUTAMATE SYNTHASE,GLS1,FERREDOXIN-DEPENDENT GLUTAMATE SYNTHASE 1,GLUS||GLU1	glutamate synthase 1
BnaA02g01590D	14.8313	59.9115	0.521888	0.0225756	AT5G13400		Major facilitator superfamily protein
BnaAnng03710D	14.6316	58.9845	0.524901	0.0225502	AT3G50270		HXXXD-type acyl-transferase family protein
BnaA07g28660D	6.60247	24.4467	0.748866	0.0224336	AT1G70140	ATFH8,formin 8||FH8	formin 8
BnaC02g03360D	161.14	1614.81	0.249378	0.0223376	AT5G03120		transmembrane protein
BnaC01g38950D	557.548	14624.1	0.216896	0.0223259	AT3G09830	PCRK1,PATTERN-TRIGGERED IMMUNITY (PTI) COMPROMISED RECEPTOR-LIKE CYTOPLASMIC KINASE 1	Protein kinase superfamily protein
BnaA05g35030D	145.032	1357.84	0.254074	0.0223126	AT2G32920	ATPDI9,ARABIDOPSIS THALIANA PROTEIN DISULFIDE ISOMERASE 9,ATPDIL2-3,PDI-like 2-3,PDI9,PROTEIN DISULFIDE ISOMERASE 9||PDIL2-3	PDI-like 2-3
BnaC08g19330D	5.14162	18.7278	0.841673	0.022219	AT1G20580		Small nuclear ribonucleoprotein family protein
BnaA08g24960D	29.2485	135.354	0.39777	0.0221379	AT1G12060	ATBAG5,BCL-2-associated athanogene 5||BAG5	BCL-2-associated athanogene 5
BnaC06g31900D	8.42742	31.8249	0.669405	0.0220764	AT3G51690		PIF1 helicase
BnaA06g37650D	38.9035	195.367	0.359283	0.021959	AT1G49975		photosystem I reaction center subunit N
BnaUnng02990D	124.245	1057.32	0.261712	0.0218912	AT1G24050		RNA-processing, Lsm domain-containing protein
BnaC01g12700D	24.9101	110.83	0.422623	0.0217588	AT4G21300		Tetratricopeptide repeat (TPR)-like superfamily protein
BnaA10g08600D	41.1012	210.064	0.352632	0.021744	AT1G44800	UMAMIT18,Usually multiple acids move in and out Transporters 18||Siliques Are Red 1||SIAR1	nodulin MtN21 /EamA-like transporter family protein
BnaC08g40140D	14.3491	57.6465	0.52913	0.0217174	AT1G13790	factor of DNA methylation 4||FDM4	XH/XS domain-containing protein
BnaA04g19530D	5.82139	21.3578	0.793875	0.0216983	AT2G24430	ANAC038,NAC domain containing protein 38,ANAC039,Arabidopsis NAC domain containing protein 39||NAC038	NAC domain containing protein 38
BnaA03g22490D	27.28	124.003	0.408199	0.0216032	AT5G22110	ATDPB2,DNA polymerase epsilon subunit B2,CYL2,CYCLOPS 2||DPB2	DNA polymerase epsilon subunit B2
BnaC05g05280D	126.122	1082.64	0.260887	0.0214566	AT1G07570	APK1A	Protein kinase superfamily protein
BnaA08g27740D	18.5434	77.6553	0.475222	0.0213414	AT1G04200		dyggve-melchior-clausen syndrome protein
BnaC08g41540D	226.391	2870.59	0.236661	0.0212747	AT1G12140	FMO GS-OX5	flavin-monooxygenase glucosinolate S-oxygenase 5
BnaA07g14910D	13.2519	52.6262	0.547421	0.0212127	AT3G01470	ATHB-1,homeobox 1,ATHB1,ARABIDOPSIS THALIANA HOMEOBOX 1,HAT5,HOMEODOMAIN PROTEIN FROM ARABIDOIPSIS THALIANA 5,HD-ZIP-1||HB-1	homeobox 1
BnaA09g10950D	63.095	379.039	0.308565	0.021172	AT4G11600	ATGPX6,glutathione peroxidase 6,LSC803,PHGPX||GPX6	glutathione peroxidase 6
BnaA09g42900D	4.05648	14.5847	0.941453	0.0211661	AT2G22000	PROPEP6	elicitor peptide 6 precursor
BnaC03g16790D	69.308	433.95	0.300563	0.0211512	AT2G30300		Major facilitator superfamily protein
BnaA03g30660D	4.82687	17.5058	0.866814	0.0211172	AT3G09405		Pectinacetylesterase family protein
BnaCnng19220D	5.72053	20.9555	0.800225	0.0210947	AT4G02380	AtLEA5,Arabidopsis thaliana late embryogenensis abundant like 5||SAG21	senescence-associated gene 21
BnaC03g03240D	38.5431	192.873	0.360321	0.0210936	AT5G07790		hypothetical protein
BnaC07g38220D	62.5102	373.982	0.309367	0.0209767	AT4G23450	AtAIRP1||ABA Insensitive RING Protein 1||AIRP1	RING/U-box superfamily protein
BnaA09g48400D	117.685	969.318	0.264553	0.0209732	AT1G09600		Protein kinase superfamily protein
BnaC09g34300D	1.91816	6.72767	1.35222	0.020883
BnaC01g38610D	4.73234	17.1419	0.874891	0.0208812	AT3G12700	NANA	Eukaryotic aspartyl protease family protein
BnaC09g41480D	5.72659	20.9741	0.799734	0.0207527	AT3G02700		NC domain-containing protein-like protein
BnaC03g57020D	9.71438	37.1604	0.627517	0.020695	AT1G16260		Wall-associated kinase family protein
BnaAnng07730D	152.712	1475.92	0.251569	0.0205703	AT1G14800		Nucleic acid-binding, OB-fold-like protein
BnaC02g09540D	9.29089	35.3766	0.640178	0.0205667	AT5G22500	FAR1	fatty acid reductase 1
BnaA01g21270D	2.10271	7.38894	1.29274	0.0205206	AT3G50410	OBP1	OBF binding protein 1
BnaCnng75460D	11.8822	46.4992	0.573886	0.0205129	AT1G26190	AtTTM2,TTM2,triphosphate tunnel metalloenzyme 2	Phosphoribulokinase / Uridine kinase family
BnaC07g30120D	447.156	9697.65	0.220229	0.0204479	AT5G24314	PDE225,PIGMENT DEFECTIVE 225,TAC7||PTAC7	plastid transcriptionally active7
BnaC09g14760D	6.72311	24.8913	0.742085	0.0203896	AT1G09770	ATCDC5,ARABIDOPSIS THALIANA CELL DIVISION CYCLE 5,ATMYBCDC5,ARABIDOPSIS THALIANA MYB DOMAIN CELL DIVISION CYCLE 5||CDC5	cell division cycle 5
BnaC01g44080D	9.72415	37.1923	0.627155	0.0203326	AT3G16870	GATA17	GATA transcription factor 17
BnaA05g13850D	98.7766	736.931	0.274827	0.0202782	AT1G55300	TAF7	TBP-associated factor 7
BnaA01g23270D	2.93712	10.4187	1.09897	0.0201801
BnaA01g24280D	256.746	3571	0.232751	0.0201024	AT3G04050		Pyruvate kinase family protein
BnaA10g16560D	144.521	1347.82	0.254029	0.0199289	AT1G66200	ATGSR2,glutamine synthase clone F11,GLN1%3B2,glutamine synthetase 1%3B2||glutamine synthase clone F11||GSR2	hypothetical protein
BnaA05g05850D	193.888	2198.88	0.241853	0.0199053	AT2G39720	RHC2A	RING-H2 finger C2A
BnaA07g33030D	4.06132	14.5899	0.9405	0.0198815	AT1G76740		hypothetical protein
BnaC09g23490D	4.04506	14.5288	0.9423	0.0198801	AT4G12070		hypothetical protein
BnaC04g26190D	20.4544	87.1628	0.456436	0.0198121	AT3G54560	HTA11	histone H2A 11
BnaC06g32210D	1.76603	6.17786	1.40741	0.0196617	AT1G71050	heavy metal associated isoprenylated plant protein 20||HIPP20	Heavy metal transport/detoxification superfamily protein
BnaC03g38510D	1.16404	4.04331	1.72743	0.0196242	AT1G52950		Nucleic acid-binding, OB-fold-like protein
BnaA01g04290D	58.5692	340.654	0.315128	0.0196187	AT4G32690	ATGLB3,ARABIDOPSIS HEMOGLOBIN 3||GLB3	hemoglobin 3
BnaC04g28590D	100.872	760.809	0.273445	0.0195598	AT3G14990	AtDJ1A,DJ-1 homolog A,DJ-1a||DJ-1 homolog A||DJ1A	Class I glutamine amidotransferase-like superfamily protein
BnaC05g14820D	5.75877	21.0813	0.797295	0.0195057	AT1G19190		alpha/beta-Hydrolases superfamily protein
BnaC03g58080D	118.5	978.926	0.264033	0.0194303	AT1G27730	ZAT10||STZ	salt tolerance zinc finger
BnaA08g20780D	30.3729	141.681	0.391896	0.0193684	AT1G73920		alpha/beta-Hydrolases superfamily protein
BnaC04g04450D	314.51	5113.25	0.22736	0.0192946	AT2G45740	PEX11D	peroxin 11D
BnaA08g02210D	27.2858	123.837	0.40784	0.0192919	AT1G50180		NB-ARC domain-containing disease resistance protein
BnaCnng52620D	55.8479	318.549	0.319581	0.0192792	AT2G15680	AtCML30||calmodulin-like 30||CML30	Calcium-binding EF-hand family protein
BnaC08g02940D	261.526	3686.29	0.232156	0.0192276	AT1G49410	TOM6	translocase of the outer mitochondrial membrane 6
BnaAnng12060D	88.2745	620.23	0.282125	0.0191208	AT5G02490	Hsp70-2	Heat shock protein 70 (Hsp 70) family protein
BnaA07g00530D	98.9084	737.761	0.274615	0.0189384	AT2G20725		CAAX amino terminal protease family protein
BnaA05g01160D	2.94104	10.4235	1.09776	0.018855	AT2G46710	ROP guanosine triphosphatase (GTPase)-activating protein 3||ROPGAP3	Rho GTPase activating protein with PAK-box/P21-Rho-binding domain-containing protein
BnaC05g09480D	32.9761	157.259	0.380284	0.0187395	AT1G12330		cyclin-dependent kinase-like protein
BnaC02g16070D	143.884	1336.88	0.254117	0.0185781	AT5G50460		secE/sec61-gamma protein transport protein
BnaC01g26900D	11.2823	43.8125	0.58668	0.0184526	AT2G07741		ATPase, F0 complex, subunit A protein
BnaCnng30910D	73.6496	473.269	0.295382	0.0183277	AT5G48970		Mitochondrial substrate carrier family protein
BnaA01g27360D	32.1149	151.978	0.383869	0.0182993	AT3G17120		transmembrane protein
BnaC04g02520D	9.96313	38.1496	0.619939	0.0182914	AT2G42200	AtSPL9||SPL9	squamosa promoter binding protein-like 9
BnaC05g05030D	1986.38	167670	0.206141	0.0182092	AT1G07230	NPC1	non-specific phospholipase C1
BnaC05g50920D	11.5166	44.824	0.581341	0.0181818	AT1G26850		S-adenosyl-L-methionine-dependent methyltransferases superfamily protein
BnaA02g07880D	1.91953	6.71991	1.35048	0.0181681	AT5G58070	ATTIL,TEMPERATURE-INDUCED LIPOCALIN||TIL	temperature-induced lipocalin
BnaC06g23720D	55.7294	317.335	0.31965	0.018059	AT1G14800		Nucleic acid-binding, OB-fold-like protein
BnaC04g13630D	14.2221	56.911	0.530437	0.0178772	AT1G11340		G-type lectin S-receptor-like Serine/Threonine-kinase
BnaC03g62450D	1.83022	6.39916	1.38216	0.0178484	AT4G35730		Regulator of Vps4 activity in the MVB pathway protein
BnaA07g28840D	113.994	919.735	0.266042	0.0178455	AT1G70740		Protein kinase superfamily protein
BnaC05g39810D	13.461	53.4434	0.543088	0.0177628	AT3G13510		carboxyl-terminal peptidase, putative (DUF239)
BnaC03g75850D	96.3079	707.481	0.276182	0.0175807	AT1G24460	TGN-localized SYP41 interacting protein||TNO1	TGN-related, localized SYP41 interacting protein
BnaA08g05680D	320.172	5272.65	0.226794	0.0174876	AT1G58520	RXW8	GDSL-like lipase/acylhydrolase superfamily protein
BnaA08g30190D	29.6273	137.118	0.395235	0.017435	AT3G23030	IAA2	indole-3-acetic acid inducible 2
BnaC04g32800D	271.565	3933.99	0.230963	0.0173836	AT5G40670		PQ-loop repeat family protein / transmembrane family protein
BnaA03g00330D	72.4891	462.058	0.296535	0.0173154	AT5G01520	AtAIRP2||ABA Insensitive RING Protein 2||AIRP2	RING/U-box superfamily protein
BnaA08g05430D	15.6006	63.2765	0.509895	0.0172628	AT3G29670	phenolic glucoside malonyltransferase 2||PMAT2	HXXXD-type acyl-transferase family protein
BnaA01g34510D	1.88399	6.58802	1.36238	0.0171285	AT2G18328	ATRL4,RAD-like 4||RL4	RAD-like 4
BnaC04g10860D	14.3898	57.6486	0.527643	0.017086	AT2G34360		MATE efflux family protein
BnaC09g47740D	44.9536	236.041	0.341766	0.0169175	AT5G08180		Ribosomal protein L7Ae/L30e/S12e/Gadd45 family protein
BnaC04g52920D	200.194	2316.86	0.240435	0.0167462	AT2G43070	ATSPPL3,ARABIDOPSIS THALIANA SIGNAL PEPTIDE PEPTIDASE-LIKE 3||SPPL3	SIGNAL PEPTIDE PEPTIDASE-LIKE 3
BnaA06g32720D	60.9386	359.606	0.311186	0.0167244	AT3G26680	ATSNM1,SENSITIVE TO NITROGEN MUSTARD 1||SENSITIVE TO NITROGEN MUSTARD 1||SNM1	DNA repair metallo-beta-lactamase family protein
BnaCnng26370D	46.5237	247.217	0.337959	0.0166612	AT3G21870	cyclin p2%3B1||CYCP2%3B1	cyclin p2;1
BnaC02g38620D	298.791	4657.02	0.228395	0.0164946	AT3G07460		transmembrane protein, putative (Protein of unknown function, DUF538)
BnaA04g23670D	250.647	3415.21	0.233156	0.0164871	AT2G41040		S-adenosyl-L-methionine-dependent methyltransferases superfamily protein
BnaC03g00190D	26.4547	118.933	0.412239	0.0164426	AT5G01540	LecRK-VI.2,L-type lectin receptor kinase-VI.2||LECRKA4.1	lectin receptor kinase a4.1
BnaC02g37960D	292.41	4481.31	0.228934	0.0164104	AT3G29390	RIK	RS2-interacting KH protein
BnaA06g34690D	206.455	2441.24	0.239321	0.0163211	AT2G01720		Ribophorin I
BnaA08g21720D	75.4174	489.363	0.293321	0.0162568	AT1G20640	NLP4,NIN-like protein 4	Plant regulator RWP-RK family protein
BnaC02g06120D	15.6093	63.2704	0.509586	0.0161918	AT5G15580	TRM2,TON1 Recruiting Motif 2||LONGIFOLIA1||LNG1	longifolia1
BnaC01g02040D	7.83223	29.2664	0.690715	0.0161555	AT4G36820		calcium uniporter (DUF607)
BnaC01g10790D	83.2594	566.711	0.285922	0.0159509	AT4G18370	DEGP5,DEGP PROTEASE 5,HHOA,PROTEASE HHOA PRECUSOR||degradation of periplasmic proteins 5||DEG5	DEGP protease 5
BnaA04g28910D	9.04446	34.2348	0.646921	0.0158359	AT2G32010	CVL1	CVP2 like 1
BnaA06g25630D	35.1726	170.529	0.371273	0.0157278	AT2G17720	prolyl 4-hydroxylase 5||P4H5	2-oxoglutarate (2OG) and Fe(II)-dependent oxygenase superfamily protein
BnaA07g13260D	40.7104	206.546	0.353023	0.0156761	AT2G27510	ATFD3,ferredoxin 3||FD3	ferredoxin 3
BnaC01g22820D	31.5844	148.502	0.385828	0.0155645	AT4G14760	Networked 1B||NET1B	kinase interacting (KIP1-like) family protein
BnaC06g17850D	4.37057	15.7085	0.906835	0.0155218	AT3G60530	GATA4	GATA transcription factor 4
BnaCnng65480D	2.25256	7.90187	1.24792	0.0155216	AT3G48180		CDP-diacylglycerol-glycerol-3-phosphate 3-phosphatidyltransferase
BnaA07g22360D	174.049	1827.27	0.245601	0.0154349	AT1G74210	AtGDPD5||glycerophosphodiester phosphodiesterase 5||GDPD5	PLC-like phosphodiesterases superfamily protein
BnaA08g19490D	57.2885	329.246	0.316732	0.0153941	AT1G25560	AtTEM1,EDF1,ETHYLENE RESPONSE DNA BINDING FACTOR 1||TEMPRANILLO 1||TEM1	AP2/B3 transcription factor family protein
BnaC04g05460D	26.923	121.461	0.409351	0.0153682	AT2G39900	WLIM2a	GATA type zinc finger transcription factor family protein
BnaC05g29600D	0.518204	1.78098	2.57531	0.0152971	AT3G22910	ACA13,auto-inhibited Ca2+ ATPase 13	ATPase E1-E2 type family protein / haloacid dehalogenase-like hydrolase family protein
BnaC01g26800D	784.903	27748.4	0.212228	0.0152967	AT1G54780	AtTLP18.3||thylakoid lumen protein 18.3||TLP18.3	thylakoid lumen 18.3 kDa protein
BnaC07g39480D	8.70889	32.8309	0.657928	0.0151856	AT4G25300		2-oxoglutarate (2OG) and Fe(II)-dependent oxygenase superfamily protein
BnaA06g32310D	17.7291	73.3352	0.483024	0.015053	AT3G27220		Galactose oxidase/kelch repeat superfamily protein
BnaCnng63730D	236.973	3093.71	0.234715	0.014984	AT3G21790		UDP-Glycosyltransferase superfamily protein
BnaAnng27760D	66.8897	410.432	0.302873	0.014949	AT5G18350		Disease resistance protein (TIR-NBS-LRR class) family
BnaC07g18630D	97.143	715.524	0.27536	0.0147632	AT5G45750	AtRABA1c,RAB GTPase homolog A1C||RABA1c	RAB GTPase homolog A1C
BnaA03g12790D	46.53	246.935	0.337722	0.014756	AT5G52110	CCB2,COFACTOR ASSEMBLY OF COMPLEX C||HIGH CHLOROPHYLL FLUORESCENCE 208||HCF208	chaperone (DUF2930)
BnaC01g40700D	31.1339	145.728	0.387737	0.0147199	AT4G36640		Sec14p-like phosphatidylinositol transfer family protein
BnaC07g21740D	635.769	18610.7	0.214576	0.0147144	AT2G02380	ATGSTZ2,glutathione S-transferase (class zeta) 2||GSTZ2	glutathione S-transferase (class zeta) 2
BnaC08g40330D	121.593	1016.44	0.2622	0.0146287	AT1G13440	GAPC-2,GLYCERALDEHYDE-3-PHOSPHATE DEHYDROGENASE C-2||GAPC2	glyceraldehyde-3-phosphate dehydrogenase C2
BnaC07g13630D	98.3791	729.386	0.274521	0.0143911	AT1G22550		Major facilitator superfamily protein
BnaC06g33100D	97.7965	722.723	0.274892	0.0143371	AT1G70770		transmembrane protein (Protein of unknown function DUF2359, transmembrane)
BnaA02g08130D	7.50416	27.904	0.703933	0.0142856	AT5G57390	CHO1,CHOTTO 1,EMK,EMBRYOMAKER,PLT5,PLETHORA 5||AIL5	AINTEGUMENTA-like 5
BnaC08g35500D	36.6993	180.026	0.365603	0.01425	AT2G21880	ATRAB7A,RAB GTPase homolog 7A,ATRABG2,ARABIDOPSIS RAB GTPASE HOMOLOG G2||RAB7A	RAB GTPase homolog 7A
BnaCnng27070D	12.588	49.4086	0.5584	0.0142399	AT1G08650	ATPPCK1,PHOSPHOENOLPYRUVATE CARBOXYLASE KINASE 1||PPCK1	phosphoenolpyruvate carboxylase kinase 1
BnaA01g11140D	1099.22	52874.3	0.209188	0.0140841	AT4G21215		transmembrane protein
BnaAnng24480D	17.0298	69.9098	0.490975	0.0140565	AT5G62430	CDF1	cycling DOF factor 1
BnaC03g13130D	537.488	13578	0.216795	0.0139481	AT5G57040		Lactoylglutathione lyase / glyoxalase I family protein
BnaA07g01850D	125.186	1064.25	0.260595	0.0139238	AT2G18660	AtPNP-A||PNP-A	plant natriuretic peptide A
BnaA10g07440D	40.8124	206.973	0.352505	0.0138654	AT5G52430		hydroxyproline-rich glycoprotein family protein
BnaA10g00620D	60.0209	351.232	0.312244	0.0137901	AT5G52020		Integrase-type DNA-binding superfamily protein
BnaA08g27580D	12.1313	47.3747	0.567371	0.0137527	AT1G03820		E6-like protein
BnaA09g01310D	23.3566	101.862	0.432113	0.0136675	AT4G03110	AtBRN1,AtRBP-DR1,RNA-binding protein-defense related 1,BRN1,Bruno-like 1||RBP-DR1	RNA-binding protein-defense related 1
BnaC05g12340D	103.202	784.889	0.271466	0.0134828	AT1G16240	ATSYP51||SYP51	syntaxin of plants 51
BnaC06g09640D	187.181	2062.16	0.242605	0.0133339	AT1G07070		Ribosomal protein L35Ae family protein
BnaCnng55620D	3.94653	14.0946	0.951285	0.0133011	AT3G20890		RNA-binding (RRM/RBD/RNP motifs) family protein
BnaAnng03380D	11.4474	44.3694	0.581884	0.0132222	AT3G44735	ATPSK3,PHYTOSULFOKINE 3 PRECURSOR,PSK1||PSK3	PHYTOSULFOKINE 3 PRECURSOR
BnaA10g22080D	17.9133	74.1357	0.480661	0.0131975	AT5G10140	AGL25,AGAMOUS-like 25,FLF,FLOWERING LOCUS F,RSB6,REDUCED STEM BRANCHING 6||FLOWERING LOCUS C||FLC	K-box region and MADS-box transcription factor family protein
BnaA01g04710D	1.63961	5.70139	1.4563	0.0131545	AT4G32280	IAA29	indole-3-acetic acid inducible 29
BnaA08g26790D	38.0507	188.585	0.360903	0.0130149	AT1G08780	PFD4,PREFOLDIN 4||AIP3	ABI3-interacting protein 3
BnaC05g49430D	521.151	12809.8	0.217173	0.0128844	AT1G12050	AtFAH,FAH,fumarylacetoacetate hydrolase,SSCD1,short-day sensitive cell deathshort-day sensitive cell deathshort-day sensitive cell death 111	fumarylacetoacetase
BnaA10g20010D	63.5359	380.636	0.307069	0.0128734	AT5G13280	AK1,ASPARTATE KINASE 1,AK,ASPARTATE KINASE||AK-LYS1	aspartate kinase 1
BnaA08g05140D	294.047	4514.88	0.22851	0.0128601	AT4G13590		Uncharacterized protein family (UPF0016)
BnaA05g29210D	16.0861	65.3541	0.502558	0.012635	AT5G65090	DER4,DEFORMED ROOT HAIRS 4,MRH3||BRISTLED 1||BST1	DNAse I-like superfamily protein
BnaUnng03910D	24.7234	109.118	0.422513	0.0126339	AT3G48550		SHOOT GRAVITROPISM-like protein
BnaC09g43960D	2.98049	10.5224	1.08835	0.012604	AT5G13140		Pollen Ole e 1 allergen and extensin family protein
BnaA04g27160D	14.8345	59.5116	0.520028	0.0125444	AT2G46590	DOF AFFECTING GERMINATION 2||DAG2	Dof-type zinc finger DNA-binding family protein
BnaCnng14020D	0.514016	1.76313	2.58324	0.0125433	AT3G55770	WLIM2b	GATA type zinc finger transcription factor family protein
BnaC04g38500D	6.22161	22.7815	0.767164	0.0124527	AT2G26700	PINOID2||PID2	AGC (cAMP-dependent, cGMP-dependent and protein kinase C) kinase family protein
BnaC07g14690D	71.4471	450.856	0.29719	0.0124417	AT1G21010		poly polymerase
BnaCnng64730D	0.711857	2.44729	2.19761	0.0124404	AT4G35950	ARAC6,RAC-like 6,ATRAC6,ATROP5,RHO-RELATED PROTEIN FROM PLANTS 5,RAC2,RAC-like 2,ROP5||RAC6	RAC-like 6
BnaA07g30680D	63.0626	376.438	0.307662	0.0122944	AT1G17880	ATBTF3||BTF3	basic transcription factor 3
BnaA05g23630D	180.583	1939.61	0.243882	0.0122562	AT3G16000	MFP1	MAR binding filament-like protein 1
BnaC08g39430D	20.249	85.6667	0.457091	0.0122337
BnaC05g24830D	63.4105	379.393	0.307174	0.0122323	AT5G33406		hAT dimerization domain-containing protein / transposase-like protein
BnaCnng57410D	8.92355	33.6476	0.650039	0.0121679	AT3G56620	Usually multiple acids move in and out Transporters 10||UMAMIT10	nodulin MtN21 /EamA-like transporter family protein
BnaA01g24310D	1947.78	160671	0.205792	0.0121606	AT3G55760		hypothetical protein
BnaA01g00850D	129.941	1128.4	0.258515	0.0121526	AT4G37080		ternary complex factor MIP1 leucine-zipper protein (Protein of unknown function, DUF547)
BnaA04g15540D	154.356	1493.41	0.250359	0.0121224	AT2G27020	PAG1	20S proteasome alpha subunit G1
BnaC08g03500D	122.906	1032.09	0.261388	0.0119877	AT1G75660	AtXRN3,5'-3' EXORIBONUCLEASE 3||XRN3	5'-3' exoribonuclease 3
BnaC01g01910D	1.33613	4.62581	1.6097	0.0119595	AT2G23550	ABE1,ALPHA/BETA FOLD HYDROLASE/ESTERASE 1,ATMES6,METHYL ESTERASE 6||MES6	methyl esterase 6
BnaA02g04020D	18.4957	76.9166	0.474175	0.0119336	AT5G18230		transcription regulator NOT2/NOT3/NOT5 family protein
BnaA08g19090D	68.182	421.03	0.300945	0.0118178	AT1G24460	TGN-localized SYP41 interacting protein||TNO1	TGN-related, localized SYP41 interacting protein
BnaC02g10540D	5.46249	19.8235	0.815078	0.0117276	AT5G58770	AtcPT4||cis-prenyltransferase 4||cPT4	Undecaprenyl pyrophosphate synthetase family protein
BnaC04g38060D	5.50542	19.9859	0.812028	0.0115103
BnaA01g03040D	327.888	5479.98	0.225769	0.0114873	AT4G34120	CBSX2,CBS domain containing protein 2,CDCP1,CYSTATHIONE [BETA]-SYNTHASE DOMAIN-CONTAINING PROTEIN 1||LOSS OF THE TIMING OF ET AND JA BIOSYNTHESIS 1||LEJ1	Cystathionine beta-synthase (CBS) family protein
BnaA06g38870D	6.44654	23.6475	0.754338	0.0114473	AT3G44050		P-loop containing nucleoside triphosphate hydrolases superfamily protein
BnaC08g26260D	1265.11	69258.6	0.208021	0.0114341	AT3G55430		O-Glycosyl hydrolases family 17 protein
BnaA08g04370D	11.5512	44.7645	0.579217	0.0114198	AT1G44900	ATMCM2||MINICHROMOSOME MAINTENANCE 2||MCM2	minichromosome maintenance (MCM2/3/5) family protein
BnaA03g40450D	133.166	1173.25	0.257218	0.0114172	AT5G61660		glycine-rich protein
BnaA01g26060D	22.0775	94.9839	0.441444	0.0113583	AT5G57030	LUTEIN DEFICIENT 2||LUT2	Lycopene beta/epsilon cyclase protein
BnaC06g27070D	15.2219	61.2545	0.514161	0.0113525	AT3G30730		hypothetical protein
BnaC09g23670D	134.24	1188.49	0.256812	0.0113308	AT4G11880	XAL2,XAANTAL2||AGL14	AGAMOUS-like 14
BnaCnng53900D	218.895	2689.81	0.236933	0.011282	AT5G17310	AtUGP2,UDP-GLUCOSE PYROPHOSPHORYLASE 2||UGP2	UDP-glucose pyrophosphorylase 2
BnaA04g08730D	40.3823	203.715	0.353444	0.0112407	AT2G17280		Phosphoglycerate mutase family protein
BnaA04g08340D	22.9214	99.3908	0.434943	0.011231	AT1G65352		Putative membrane lipoprotein
BnaC04g22430D	20.9272	89.0454	0.450914	0.011148	AT3G60110		DNA-binding bromodomain-containing protein
BnaA09g34940D	6.24185	22.8397	0.765653	0.0111239	AT2G20620		hypothetical protein (DUF626)
BnaC04g36770D	254.107	3485.06	0.232321	0.0110787	AT2G24060	AtIF3-2,Initiation factor 3-2,AtINFC-2	Translation initiation factor 3 protein
BnaA07g11830D	27.6704	125.293	0.404528	0.0109782	AT1G28440	HSL1	HAESA-like 1
BnaC07g14980D	37.3177	183.567	0.363063	0.0108624	AT3G55000	TON1,TONNEAU 1||TONNEAU 1A||TON1A	tonneau family protein
BnaC01g40650D	64.8407	391.337	0.30509	0.0108372	AT4G39400	ATBRI1,BIN1,BR INSENSITIVE 1,CBB2,CABBAGE 2,DWF2,DWARF 2||BRASSINOSTEROID INSENSITIVE 1||BRI1	Leucine-rich receptor-like protein kinase family protein
BnaA04g16900D	1346.66	78140.6	0.207577	0.0107162	AT4G19230	cytochrome P450%2C family 707%2C subfamily A%2C polypeptide 1||CYP707A1	cytochrome P450, family 707, subfamily A, polypeptide 1
BnaA09g40530D	177.821	1887.98	0.244352	0.0107138	AT2G26340		hypothetical protein
BnaA01g16620D	7.0254	25.9224	0.724714	0.0106945	AT4G27740		Yippee family putative zinc-binding protein
BnaC09g45870D	4.28611	15.3358	0.913672	0.0104207	AT5G10620		methyltransferase
BnaCnng75340D	43.5274	225	0.34461	0.0103724	AT2G44210		carboxyl-terminal peptidase (DUF239)
BnaA08g22390D	212.461	2553.6	0.237847	0.0103328	AT1G18830	SEC31A	Transducin/WD40 repeat-like superfamily protein
BnaC05g49630D	77.1234	503.714	0.291008	0.010324	AT2G03240		EXS (ERD1/XPR1/SYG1) family protein
BnaC04g35220D	143.847	1328.67	0.2534	0.0102967	AT1G13080	cytochrome P450%2C family 71%2C subfamily B%2C polypeptide 2||CYP71B2	cytochrome P450, family 71, subfamily B, polypeptide 2
BnaC02g44500D	22.3908	96.5426	0.438823	0.010253	AT1G69120	AGL7,AGAMOUS-like 7,AtAP1||APETALA1||AP1	K-box region and MADS-box transcription factor family protein
BnaA07g03360D	525.937	13005.8	0.216838	0.010243	AT5G14860		UDP-Glycosyltransferase superfamily protein
BnaA09g24140D	47.6209	254.028	0.33469	0.010161	AT1G32920		hypothetical protein
BnaA01g28380D	35.7623	173.572	0.368395	0.0101341	AT3G15920		Phox (PX) domain-containing protein
BnaA01g07720D	3.07752	10.8583	1.07073	0.010111	AT5G04200	AtMC9,metacaspase 9,AtMCP2f,metacaspase 2f,MCP2f,metacaspase 2f||MC9	metacaspase 9
BnaC06g37820D	70.4691	441.173	0.298061	0.0101086	AT2G17750	NIP1	NEP-interacting protein 1
BnaC08g30750D	12.7866	50.1444	0.553805	0.0100174	AT3G60580		C2H2-like zinc finger protein
BnaA07g32090D	1.63074	5.65723	1.45853	0.00990686	AT1G75780	TUB1	tubulin beta-1 chain
BnaCnng70000D	5.07968	18.3315	0.842873	0.00985097	AT3G59630		diphthamide synthesis DPH2 family protein
BnaC08g27460D	2.68558	9.43005	1.14346	0.00969989	AT3G56570		SET domain-containing protein
BnaC07g31340D	17.6123	72.4984	0.483447	0.00969597	AT5G61590	DEWAX,Decrease Wax Biosynthesis	Integrase-type DNA-binding superfamily protein
BnaA03g55370D	10.467	40.0535	0.604641	0.00965454	AT5G06440		polyketide cyclase/dehydrase/lipid transport superfamily protein
BnaA04g21900D	19.0569	79.5533	0.468034	0.00956127	AT2G38290	ATAMT2,ammonium transporter 2||AMT2	ammonium transporter 2
BnaC05g16500D	62.1613	368.074	0.308636	0.00951903	AT1G21250	AtWAK1,PRO25||WAK1	cell wall-associated kinase
BnaC05g02220D	82.3692	555.156	0.28605	0.0094397	AT1G03990		Long-chain fatty alcohol dehydrogenase family protein
BnaA08g11580D	134.823	1195.26	0.256429	0.0094251	AT4G33520	AtHMAC6,Arabidopsis thaliana heavy metal ATPase 6,HMA6,HEAVY METAL ATPASE 6||PAA1	P-type ATP-ase 1
BnaCnng45920D	275.704	4018.2	0.229918	0.00941621	AT1G48920	ATNUC-L1,nucleolin like 1,NUC1,nucleolin 1,PARL1,PARALLEL 1||NUC-L1	nucleolin like 1
BnaC03g77410D	2.55872	8.96953	1.17048	0.00939056	AT4G31020		alpha/beta-Hydrolases superfamily protein
BnaA03g08270D	273.366	3957.99	0.230141	0.00933178	AT5G21920	YLMG2	YGGT family protein
BnaA09g18660D	15.3112	61.5815	0.512527	0.00930209	AT2G32060		Ribosomal protein L7Ae/L30e/S12e/Gadd45 family protein
BnaAnng27730D	4.45162	15.9447	0.896994	0.0092212	AT3G17820	ATGSKB6,ARABIDOPSIS THALIANA GLUTAMINE SYNTHASE CLONE KB6||GLN1.3	glutamine synthetase 1.3
BnaA03g22240D	18.0258	74.4752	0.478753	0.0091624	AT4G39080	VHA-A3	vacuolar proton ATPase A3
BnaAnng39850D	77.0507	502.567	0.290951	0.00904758	AT5G41690		RNA-binding (RRM/RBD/RNP motifs) family protein
BnaC03g60440D	1.70937	5.93181	1.42481	0.0090214	AT5G67250	VFB4,VIER F-BOX PROTEINE 4||SKIP2	SKP1/ASK1-interacting protein 2
BnaA01g22960D	11.0472	42.5083	0.590181	0.00880048	AT3G46950		Mitochondrial transcription termination factor family protein
BnaA10g10270D	6.4643	23.6733	0.752676	0.00876581	AT5G56120		RNA polymerase II elongation factor
BnaA09g01200D	283.204	4211.62	0.229153	0.008741	AT4G02990	RUG2,RUGOSA 2||BELAYA SMERT||BSM	Mitochondrial transcription termination factor family protein
BnaA05g28690D	163.305	1635.29	0.247627	0.00858128	AT3G09860		actin T1-like protein
BnaC02g37910D	679.447	21005.7	0.213311	0.00850414	AT3G29320	alpha-glucan phosphorylase 1||PHS1	Glycosyl transferase, family 35
BnaC03g08580D	10.2471	39.0874	0.610123	0.00842659	AT5G17770	ATCBR,NADH:cytochrome B5 reductase 1,CBR1,NADH:CYTOCHROME B5 REDUCTASE 1||CBR	NADH:cytochrome B5 reductase 1
BnaA10g19020D	2.2883	7.99101	1.23535	0.00840046	AT5G14890		potassium transporter
BnaA05g22470D	289.657	4382.16	0.228539	0.00836918	AT3G03160		B-cell receptor-associated-like protein
BnaA01g07810D	9.32071	35.2021	0.636554	0.00834793	AT4G29080	IAA27,indole-3-acetic acid inducible 27||PAP2	phytochrome-associated protein 2
BnaC03g11140D	60.0119	349.832	0.311668	0.00833416	AT5G60740	ATP-binding cassette G28||ABCG28	ABC transporter family protein
BnaA06g22160D	217.312	2650.92	0.236927	0.00830085	AT3G47960	AtNPF2.10,NPF2.10,NRT1/ PTR family 2.10||GLUCOSINOLATE TRANSPORTER-1||GTR1	Major facilitator superfamily protein
BnaC03g68200D	2.98525	10.5076	1.08585	0.00819321	AT4G29920	SMXL4,SMAX1-like 4	Double Clp-N motif-containing P-loop nucleoside triphosphate hydrolases superfamily protein
BnaA03g55050D	61.1203	358.946	0.309977	0.00797134	AT5G02260	ATEXP9,ATEXPA9,expansin A9,ATHEXP ALPHA 1.10,EXP9||EXPA9	expansin A9
BnaA04g12240D	2.84989	10.0135	1.11036	0.00789617	AT2G21540	ATSFH3,SEC14-LIKE 3||SFH3	SEC14-like 3
BnaA04g28630D	92.2741	658.224	0.27804	0.00784704	AT2G29420	ATGSTU7,glutathione S-transferase tau 7,GST25,GLUTATHIONE S-TRANSFERASE 25||GSTU7	glutathione S-transferase tau 7
BnaA08g26170D	12.3913	48.3226	0.560996	0.00784444	AT1G09750		Eukaryotic aspartyl protease family protein
BnaC07g45500D	81.5688	546.49	0.286594	0.00778887	AT4G35270	NLP2,NIN-like protein 2	Plant regulator RWP-RK family protein
BnaC04g54960D	226.559	2847.53	0.235533	0.00778234	AT3G62600	ATERDJ3B	DNAJ heat shock family protein
BnaCnng24580D	1832.57	142154	0.20574	0.00768874	AT5G61820		stress up-regulated Nod 19 protein
BnaC05g49170D	0.357866	1.22105	3.08778	0.00759382
BnaA07g36930D	50.0665	271.526	0.329123	0.00744354	AT1G25370		hypothetical protein (DUF1639)
BnaA04g14960D	319.187	5207.2	0.226077	0.00743086	AT4G32440		Plant Tudor-like RNA-binding protein
BnaC05g00520D	51.7294	283.996	0.325776	0.00729513	AT1G01490		Heavy metal transport/detoxification superfamily protein
BnaC07g49290D	64.35	386.135	0.305366	0.00725471	AT5G49215		Pectin lyase-like superfamily protein
BnaC09g26170D	17.9718	74.11	0.479012	0.00716016	AT1G27600	I9H,IRREGULAR XYLEM 9 Homolog||IRREGULAR XYLEM 9-LIKE||IRX9-L	Nucleotide-diphospho-sugar transferases superfamily protein
BnaA08g25110D	969.305	41306.4	0.209676	0.00714883	AT1G11840	ATGLX1,glyoxalase I homolog||glyoxalase I homolog||GLX1	glyoxalase/bleomycin resistance protein/dioxygenase superfamily protein
BnaC04g21160D	7.3036	26.9649	0.710988	0.00714376	AT3G62860		alpha/beta-Hydrolases superfamily protein
BnaA10g22230D	41.9302	213.538	0.348507	0.00706734	AT5G09960		sorbin/SH3 domain protein
BnaA10g04730D	4098.87	693629	0.203189	0.00705308	AT1G07280		Tetratricopeptide repeat (TPR)-like superfamily protein
BnaA03g25230D	14.1972	56.371	0.528841	0.00701978	AT4G18490		hypothetical protein
BnaC03g34540D	111.592	882.704	0.26624	0.0068891	AT3G06070		hypothetical protein
BnaC02g15340D	1.51295	5.23019	1.51159	0.0068264	AT4G25570	ACYB-2	Cytochrome b561/ferric reductase transmembrane protein family
BnaA06g21620D	32.358	152.23	0.381302	0.00679808	AT5G62170	TON1 Recruiting Motif 25||TRM25	LOW protein: M-phase inducer phosphatase-like protein
BnaC06g40530D	166.845	1692.55	0.246579	0.00677786	AT1G15690	AVP1	Inorganic H pyrophosphatase family protein
BnaA06g10110D	337.452	5751.31	0.224736	0.00660872	AT1G15410		aspartate-glutamate racemase family
BnaC07g31060D	36.8981	180.335	0.363945	0.00654855	AT5G61190		putative endonuclease or glycosyl hydrolase with C2H2-type zinc finger domain-containing protein
BnaC04g22040D	12.5413	48.9395	0.557812	0.00653612	AT3G60690	SAUR59,SMALL AUXIN UPREGULATED RNA 59	SAUR-like auxin-responsive protein family
BnaA02g27300D	92.4802	659.85	0.277763	0.00650067	AT2G03760	ATST1,ARABIDOPSIS THALIANA SULFOTRANSFERASE 1,AtSOT1,AtSOT12,sulphotransferase 12,AtSULT202A1,RAR047,ST,ST1,SULFOTRANSFERASE 1,SULT202A1,sulfotransferase 202A1||sulphotransferase 12||SOT12	sulfotransferase 12
BnaA10g09500D	202.55	2346.79	0.23917	0.00647973	AT5G55280	ATFTSZ1-1,ARABIDOPSIS THALIANA HOMOLOG OF BACTERIAL CYTOKINESIS Z-RING PROTEIN FTSZ 1-1,CPFTSZ,CHLOROPLAST FTSZ||FTSZ1-1	homolog of bacterial cytokinesis Z-ring protein FTSZ 1-1
BnaC03g37960D	8.68367	32.5242	0.65675	0.00622365	AT3G13470	chaperonin-60beta2||Cpn60beta2	TCP-1/cpn60 chaperonin family protein
BnaA09g54920D	75.7701	489.307	0.29194	0.00617314	AT3G53890		Ribosomal protein S21e
BnaC04g48430D	0.866844	2.97256	1.98895	0.00613727	AT2G42570	TBL39	TRICHOME BIREFRINGENCE-LIKE 39
BnaC05g47460D	12.2119	47.4767	0.564234	0.0060955	AT3G04100	AGL57	AGAMOUS-like 57
BnaC06g42380D	23.5674	102.441	0.429462	0.00604735	AT5G41410	BELL 1||BEL1	POX (plant homeobox) family protein
BnaA04g15350D	6.5185	23.8395	0.749032	0.0059477	AT4G33050	AtIQM1,IQM1,IQ-motif protein 1||embryo sac development arrest 39||EDA39	calmodulin-binding family protein
BnaA07g24320D	140.599	1276.24	0.254088	0.00588113	AT1G69295	PDCB4	plasmodesmata callose-binding protein 4
BnaA06g07110D	49.5683	267.533	0.329978	0.00587078	AT1G11430	multiple organellar RNA editing factor 9||MORF9	plastid developmental protein DAG
BnaCnng59520D	3.62596	12.8361	0.988085	0.0058657	AT4G31540	ATEXO70G1,exocyst subunit exo70 family protein G1||EXO70G1	exocyst subunit exo70 family protein G1
BnaCnng68490D	89.2164	624.51	0.280108	0.00586416	AT2G29990	NDA2	alternative NAD(P)H dehydrogenase 2
BnaC02g24210D	318.117	5170.18	0.22603	0.00581383	AT1G76680	ATOPR1,ARABIDOPSIS 12-OXOPHYTODIENOATE REDUCTASE 1||OPR1	12-oxophytodienoate reductase 1
BnaA07g03930D	97.6176	716.422	0.274193	0.00576735	AT5G37500	GORK	gated outwardly-rectifying K+ channel
BnaC08g45540D	477.559	10838.7	0.218002	0.00571933	AT1G03680	ATHM1,thioredoxin M-type 1,ATM1,ARABIDOPSIS THIOREDOXIN M-TYPE 1,TRX-M1,THIOREDOXIN M-TYPE 1||THM1	thioredoxin M-type 1
BnaA03g59290D	38.2881	189.167	0.359219	0.00568515	AT1G58170		Disease resistance-responsive (dirigent-like protein) family protein
BnaC03g54940D	27.9797	126.573	0.402093	0.00560666	AT3G44260	AtCAF1a,CCR4- associated factor 1a||CCR4- associated factor 1a||CAF1a	Polynucleotidyl transferase, ribonuclease H-like superfamily protein
BnaCnng39380D	140.153	1269.39	0.254211	0.00556651	AT1G33240	AT-GTL1,GT2-LIKE 1,ATGTL1||GTL1	GT-2-like 1
BnaA03g14790D	111.247	877.561	0.266288	0.00548788	AT2G31955	CNX2	cofactor of nitrate reductase and xanthine dehydrogenase 2
BnaA06g21840D	16.6643	67.7576	0.493959	0.00547435	AT5G62410	ATCAP-E1,ATSMC4,TTN3,TITAN 3||SMC2	structural maintenance of chromosomes 2
BnaC08g19320D	3.23253	11.3886	1.04398	0.00544423	AT1G20520		DUF241 domain protein, putative (DUF241)
BnaAnng04850D	39.4795	196.916	0.355443	0.00540702	AT5G10390	H3.1,histone 3.1	Histone superfamily protein
BnaCnng78610D	5.08327	18.2876	0.841269	0.00531331	AT4G30110	ATHMA2,ARABIDOPSIS HEAVY METAL ATPASE 2||HMA2	heavy metal atpase 2
BnaA03g20830D	30.2857	139.791	0.390393	0.00523555	AT2G44640		TRIGALACTOSYLDIACYLGLYCEROL-like protein
BnaA01g04050D	24.7436	108.655	0.42127	0.00504384	AT4G32890	GATA9	GATA transcription factor 9
BnaC04g19000D	0.64617	2.20818	2.29969	0.00490296	AT1G61760		Late embryogenesis abundant (LEA) hydroxyproline-rich glycoprotein family
BnaAnng36710D	5.07885	18.2654	0.84149	0.00488713	AT3G09690		alpha/beta-Hydrolases superfamily protein
BnaA08g04320D	63.8191	380.934	0.305826	0.00481672	AT1G45145	ATH5,THIOREDOXIN H-TYPE 5,ATTRX5,thioredoxin H-type 5,LIV1,LOCUS OF INSENSITIVITY TO VICTORIN 1,TRX-h5,THIOREDOXIN H-TYPE 5||TRX5	thioredoxin H-type 5
BnaC07g36920D	1.73732	6.01291	1.41144	0.00474106
BnaCnng50730D	167.023	1693.02	0.246351	0.00461845	AT5G36940	AtCAT3||CAT3	cationic amino acid transporter 3
BnaA03g05130D	190.51	2111.47	0.241199	0.00438776	AT5G14930	SAG101	senescence-associated gene 101
BnaCnng12050D	0.506321	1.72677	2.59533	0.00437582	AT3G48160	E2FE,E2L3,E2F-LIKE 3||DEL1	DP-E2F-like 1
BnaA03g46050D	54.4231	304.059	0.320402	0.00417936	AT4G23570	SGT1A	phosphatase-like protein
BnaC03g62020D	11.6129	44.8069	0.57641	0.00416211	AT5G11250		Disease resistance protein (TIR-NBS-LRR class)
BnaA03g20960D	66.4856	403.8	0.302243	0.00406351	AT2G45060		alanine-tRNA ligase
BnaC04g44230D	4.33948	15.4672	0.906292	0.00400021	AT2G33810	SPL3	squamosa promoter binding protein-like 3
BnaCnng31770D	75.2764	483.875	0.292218	0.00396333	AT1G70410	ATBCA4,BETA CARBONIC ANHYDRASE 4,CA4,BETA CARBONIC ANHYDRASE 4||BCA4	beta carbonic anhydrase 4
BnaA10g09070D	73.8919	470.773	0.293636	0.00374267	AT1G76760	ATY1,thioredoxin Y1,TRX-Y1,THIOREDOXIN Y1||TY1	thioredoxin Y1
BnaUnng03830D	95.7499	694.504	0.275232	0.00372857	AT1G75730		hypothetical protein
BnaA01g10550D	1913.17	154199	0.205252	0.00349335	AT4G20360	ATRAB8D,ATRABE1B,RAB GTPase homolog E1B||RABE1b	RAB GTPase homolog E1B
BnaC04g29210D	19.2411	80.1252	0.465216	0.00343759	AT2G15080	AtRLP19,receptor like protein 19||RLP19	receptor like protein 19
BnaA10g27720D	146.65	1364.7	0.251905	0.00341421	AT3G08740		elongation factor P (EF-P) family protein
BnaCnng54920D	39.6721	197.907	0.354605	0.00337145	AT4G18593		dual specificity protein phosphatase-like protein
BnaA05g26040D	40.7839	205.256	0.351284	0.00318067	AT3G13310	DJC66,DNA J protein C66	Chaperone DnaJ-domain superfamily protein
BnaA08g14780D	609.207	17038.2	0.214263	0.00317896	AT4G24280	cpHsc70-1	chloroplast heat shock protein 70-1
BnaA02g13610D	109.423	853.717	0.267022	0.00312866	AT1G56145		Leucine-rich repeat transmembrane protein kinase
BnaC06g22700D	4.66705	16.6862	0.875257	0.00310981	AT1G74940		cyclin-dependent kinase, putative (DUF581)
BnaC08g15250D	67.9654	416.569	0.3003	0.00309322	AT4G18130	PHYE	phytochrome E
BnaC02g04730D	3.5777	12.6339	0.993491	0.00307567	AT5G13420	transaldolase 2||TRA2	Aldolase-type TIM barrel family protein
BnaC08g11290D	5.01094	17.9817	0.846246	0.00282983	AT4G18210	ATPUP10,purine permease 10||PUP10	purine permease 10
BnaA02g04050D	35.3725	170.238	0.368861	0.00267515	AT5G18310		ubiquitin hydrolase
BnaA09g02360D	6.27005	22.8147	0.761792	0.00259046	AT1G64500		Glutaredoxin family protein
BnaC04g10360D	5.4539	19.6637	0.813065	0.00245922	AT2G34925	CLE42	CLAVATA3/ESR-RELATED 42
BnaA10g18360D	8678.91	3.06704e+06	0.201788	0.00244706	AT5G15950		Adenosylmethionine decarboxylase family protein
BnaAnng30640D	8.16127	30.3156	0.674645	0.00243814	AT4G30110	ATHMA2,ARABIDOPSIS HEAVY METAL ATPASE 2||HMA2	heavy metal atpase 2
BnaC06g01000D	63.3869	376.609	0.306158	0.00237113	AT1G44910	ATPRP40A,pre-mRNA-processing protein 40A||PRP40A	pre-mRNA-processing protein 40A
BnaA01g32640D	42.1168	214.104	0.347422	0.0023445	AT3G06740	GATA15	GATA transcription factor 15
BnaC09g33150D	25.5987	113.074	0.415398	0.00224565	AT5G56580	ANQ1,ARABIDOPSIS NQK1,ATMKK6,ARABIDOPSIS THALIANA MAP KINASE KINASE 6||MKK6	MAP kinase kinase 6
BnaA03g20930D	4.67517	16.7061	0.874259	0.00219186	AT2G44790	UCC2	uclacyanin 2
BnaA05g12290D	61.46	360.33	0.308857	0.00215195	AT2G30080	ZIP6	ZIP metal ion transporter family
BnaA07g04390D	882.925	34419.7	0.210126	0.00213205	AT2G05920	SBT1.8,subtilase 1.8	Subtilase family protein
BnaC03g22540D	79.9949	528.767	0.287455	0.00212014	AT4G15940		Fumarylacetoacetate (FAA) hydrolase family
BnaC02g36400D	33.6237	159.36	0.375442	0.00185639	AT3G26820		Esterase/lipase/thioesterase family protein
BnaC05g40680D	1.14498	3.92674	1.73068	0.00155612	AT3G12500	ATHCHIB,basic chitinase,B-CHI,CHI-B,PR-3,PATHOGENESIS-RELATED 3,PR3,PATHOGENESIS-RELATED 3||HCHIB	basic chitinase
BnaC06g22800D	100.899	751.678	0.271724	0.00152746	AT1G18900		Pentatricopeptide repeat (PPR) superfamily protein
BnaA03g41830D	8.17292	30.3433	0.673991	0.00151771	AT3G52500		Eukaryotic aspartyl protease family protein
BnaA03g46550D	21.2214	89.9451	0.446904	0.00147118	AT4G24240	ATWRKY7||WRKY7	WRKY DNA-binding protein 7
BnaC04g07630D	65.4664	394.208	0.30328	0.00147079	AT2G37860	LOWER CELL DENSITY 1||LCD1	reticulata-like protein, putative (DUF3411)
BnaC07g48710D	45.6799	238.631	0.338173	0.00143723	AT2G46020	ATBRM,ARABIDOPSIS THALIANA BRAHMA,CHA2,CHR2,CHROMATIN REMODELING 2||BRAHMA||BRM	transcription regulatory protein SNF2
BnaA10g00030D	182.942	1967.62	0.24247	0.00141089	AT1G02150		Tetratricopeptide repeat (TPR)-like superfamily protein
BnaCnng05900D	118.429	965.84	0.26242	0.00138705	AT3G02730	ATF1||TRXF1	thioredoxin F-type 1
BnaC01g36500D	62.0307	364.888	0.307945	0.0013054	AT3G14920		Peptide-N4-(N-acetyl-beta-glucosaminyl)asparagine amidase A protein
BnaC02g36260D	9.32707	35.0564	0.634802	0.00128235	AT3G26690	ATNUDT13,ARABIDOPSIS THALIANA NUDIX HYDROLASE HOMOLOG 13,ATNUDX13,nudix hydrolase homolog 13||NUDX13	nudix hydrolase homolog 13
BnaA06g33410D	10.3569	39.3563	0.605729	0.00126415	AT3G25770	AOC2	allene oxide cyclase 2
BnaCnng61640D	83.9546	568.004	0.283878	0.00125698	AT4G35110		phospholipase-like protein (PEARLI 4) family protein
BnaC02g36850D	16.32	65.9356	0.497554	0.00121987	AT2G46290		Transducin/WD40 repeat-like superfamily protein
BnaC03g16460D	0.717613	2.44808	2.18033	0.00119025
BnaC06g40370D	7.97638	29.5418	0.681417	0.00109756	AT1G80640		Protein kinase superfamily protein
BnaC07g31890D	16.7083	67.759	0.492664	0.00107099	AT3G50830	ATCOR413-PM2||COR413-PM2	cold-regulated 413-plasma membrane 2
BnaC01g34390D	0.97649	3.34112	1.87188	0.00106425	AT3G18280		Bifunctional inhibitor/lipid-transfer protein/seed storage 2S albumin superfamily protein
BnaC03g26230D	23.5957	102.233	0.428513	0.00101216	AT1G21990		F-box/RNI-like/FBD-like domains-containing protein
BnaA03g00170D	3.74321	13.2242	0.971495	0.000992203	AT3G15760		cytochrome P450 family protein
BnaC02g30540D	47.9566	254.83	0.332872	0.00090129	AT5G43850	ARD4	RmlC-like cupins superfamily protein
BnaC03g14610D	17.5807	71.9024	0.482321	0.000825228	AT5G54380	THESEUS1||THE1	protein kinase family protein
BnaA10g08320D	52.9702	292.148	0.322678	0.000791808	AT4G27280		Calcium-binding EF-hand family protein
BnaA03g57210D	53.5097	296.27	0.321671	0.000718174	AT4G05410	YAOZHE||YAO	Transducin/WD40 repeat-like superfamily protein
BnaA09g32020D	12.3172	47.7598	0.561074	0.000703616	AT3G51470		Protein phosphatase 2C family protein
BnaC03g71910D	58.6024	336.478	0.313013	0.00066677	AT1G07170		PHF5-like protein
BnaA10g14490D	12.6773	49.3359	0.554057	0.000580063	AT5G21100		Plant L-ascorbate oxidase
BnaAnng23670D	3323.18	456024	0.203208	0.000577761	AT4G30190	AHA2,H(+)-ATPase 2,PMA2,PLASMA MEMBRANE PROTON ATPASE 2||H(+)-ATPase 2||HA2	H -ATPase 2
BnaA02g16420D	8.34547	31.0209	0.667385	0.000537481	AT1G73380		hypothetical protein
BnaC01g12260D	32.5636	152.8	0.379603	0.000503119	AT4G20820		FAD-binding Berberine family protein
BnaC02g46020D	37.6963	184.677	0.360502	0.000502817	AT1G65810		P-loop containing nucleoside triphosphate hydrolases superfamily protein
BnaC09g00470D	30.776	142.196	0.387464	0.000499002	AT4G03110	AtBRN1,AtRBP-DR1,RNA-binding protein-defense related 1,BRN1,Bruno-like 1||RBP-DR1	RNA-binding protein-defense related 1
BnaC03g16520D	2.75999	9.63759	1.1248	0.000437731	AT2G29980	AtFAD3||FAD3	fatty acid desaturase 3
BnaC08g23310D	198.604	2259.73	0.239354	0.000326659	AT3G51950		Zinc finger (CCCH-type) family protein / RNA recognition motif (RRM)-containing protein
BnaC04g54180D	13.5379	53.145	0.538492	0.000325534	AT2G31980	AtCYS2,PHYTOCYSTATIN 2||CYS2	PHYTOCYSTATIN 2
BnaC08g27280D	23.0707	99.4226	0.432197	0.000311542	AT3G56330		N2,N2-dimethylguanosine tRNA methyltransferase
BnaC08g01450D	13.1101	51.2373	0.545995	0.000264656	AT5G51970		GroES-like zinc-binding alcohol dehydrogenase family protein
BnaC08g28850D	1.48045	5.09251	1.52431	0.000216069	AT3G57860	GIG1,GIGAS CELL 1,OSD1,OMISSION OF SECOND DIVISION||UV-B-insensitive 4-like||UVI4-LIKE	UV-B-insensitive 4-like protein
BnaC04g27850D	28.5835	129.511	0.398142	0.000153206	AT4G25240	SKS1	SKU5 similar 1
BnaC08g38890D	55.8749	314.559	0.31742	0.000119587	AT1G15400		hypothetical protein
BnaA01g03450D	73.641	467.173	0.293508	-0.000129178	AT4G33480		BTB/POZ domain protein TNFAIP protein
BnaA06g06670D	38.6903	190.997	0.3572	-0.000240744	AT1G60630		Leucine-rich repeat protein kinase family protein
BnaA06g26060D	23.2023	100.073	0.431151	-0.000252157	AT5G23350		GRAM domain protein/ABA-responsive-like protein
BnaC04g39650D	1.88768	6.52158	1.35284	-0.000381042	AT2G28315		Nucleotide/sugar transporter family protein
BnaC02g11590D	18.3835	75.7161	0.473332	-0.000399649	AT5G57340		ras guanine nucleotide exchange factor Q-like protein
BnaA03g15180D	28.8257	130.838	0.396814	-0.000414874	AT2G32940	ARGONAUTE 6||AGO6	Argonaute family protein
BnaC07g30150D	9.30001	34.899	0.635218	-0.000602207	AT5G24310	ABIL3	ABL interactor-like protein 3
BnaCnng43970D	16.1749	65.1698	0.499092	-0.000665459	AT5G41920	AtSCL23,SCL23,SCARECROW-LIKE 23	GRAS family transcription factor
BnaA07g01550D	77.0489	499.133	0.289962	-0.000794707	AT2G18730	ATDGK3||DGK3	diacylglycerol kinase 3
BnaC08g21800D	68.3313	418.661	0.299441	-0.000894381	AT1G14800		Nucleic acid-binding, OB-fold-like protein
BnaC06g12910D	6.45572	23.4818	0.750621	-0.000900064
BnaA09g19200D	9.77	36.8398	0.621246	-0.000902501	AT2G03240		EXS (ERD1/XPR1/SYG1) family protein
BnaC08g32000D	7.0673	25.8797	0.719825	-0.00092497	AT3G62070		hypothetical protein
BnaC01g33410D	25.8029	113.935	0.413677	-0.000960071	AT5G09920	NRPB4	RNA polymerase II, Rpb4, core protein
BnaC02g43750D	12.1592	47.0151	0.563917	-0.000970379	AT5G65380		MATE efflux family protein
BnaC04g29460D	9.82767	37.0767	0.619584	-0.0010296
BnaAnng08150D	103.734	783.226	0.269788	-0.00108504	AT5G52280		Myosin heavy chain-related protein
BnaA07g21320D	11.3629	43.5666	0.58088	-0.00116266	AT1G76600		poly polymerase
BnaC08g31850D	111.871	881.227	0.265354	-0.00118907	AT3G61960		Protein kinase superfamily protein
BnaCnng46030D	46.8515	246.497	0.335106	-0.00129128	AT1G26450		Carbohydrate-binding X8 domain superfamily protein
BnaA03g05320D	2.0214	6.9899	1.30792	-0.00131599	AT5G15230	GASA4	GAST1 protein homolog 4
BnaA01g29140D	634.497	18335.7	0.213412	-0.00132228	AT3G19700	HAIKU2||IKU2	Leucine-rich repeat protein kinase family protein
BnaC03g49910D	6.23182	22.6045	0.762926	-0.00133123	AT5G64270		splicing factor
BnaA10g01180D	274.023	3945.23	0.229218	-0.00144211	AT1G02475		Polyketide cyclase/dehydrase and lipid transport superfamily protein
BnaA03g02050D	2.06693	7.15027	1.29371	-0.00148705	AT5G07460	ATMSRA2,ARABIDOPSIS THALIANA METHIONINE SULFOXIDE REDUCTASE 2||PMSR2	peptidemethionine sulfoxide reductase 2
BnaC08g16470D	16.3198	65.8068	0.497073	-0.00158366	AT1G14980	CPN10	chaperonin 10
BnaA01g31450D	36.7198	178.171	0.363511	-0.00174812	AT3G10760		Homeodomain-like superfamily protein
BnaC01g11140D	2076.55	180392	0.204534	-0.00183566	AT4G18700	ATWL4,WPL4-LIKE 4,PKS8,protein kinase 8,SnRK3.9,SNF1-RELATED PROTEIN KINASE 3.9,WL4,WPL4-LIKE 4||CIPK12	CBL-interacting protein kinase 12
BnaA06g01330D	18.0001	73.7808	0.477196	-0.00193331	AT1G54095		DUF1677 family protein, putative (DUF1677)
BnaA02g20270D	133.235	1163.4	0.256005	-0.00194064	AT4G01070	GT72B1	UDP-Glycosyltransferase superfamily protein
BnaA09g21510D	46.4059	243.209	0.33606	-0.00195595	AT4G11660	AT-HSFB2B	winged-helix DNA-binding transcription factor family protein
BnaA09g22160D	453.649	9804.85	0.218273	-0.00201877	AT4G23895		Pleckstrin homology (PH) domain-containing protein
BnaC07g30700D	391.213	7473.15	0.220973	-0.00206344	AT5G23570	ATSGS3,SUPPRESSOR OF GENE SILENCING 3||SUPPRESSOR OF GENE SILENCING 3||SGS3	XS domain-containing protein / XS zinc finger domain-containing protein-like protein
BnaA09g14540D	4.68917	16.7087	0.871716	-0.00212669	AT1G59700	ATGSTU16,glutathione S-transferase TAU 16||GSTU16	glutathione S-transferase TAU 16
BnaA09g26040D	94.3084	675.699	0.27563	-0.00237012	AT1G30500	nuclear factor Y%2C subunit A7||NF-YA7	nuclear factor Y, subunit A7
BnaC05g09450D	16.0207	64.3714	0.500801	-0.00240113	AT1G12380		hypothetical protein
BnaA04g27890D	10.6558	40.5131	0.597328	-0.00255408	AT5G38530	TSBtype2	tryptophan synthase beta type 2
BnaCnng62150D	286.106	4254.47	0.22798	-0.00271632	AT4G16500	AtCYS4,CYS4,phytocystatin 4	Cystatin/monellin superfamily protein
BnaC07g47050D	71.5289	446.876	0.295537	-0.00276259	AT1G62020		Coatomer, alpha subunit
BnaA04g19470D	79.1803	519.012	0.287721	-0.00279162	AT3G62260		Protein phosphatase 2C family protein
BnaC08g43670D	12.4214	48.0994	0.558341	-0.00279194	AT1G04020	ATBARD1,ROW1,REPRESSOR OF WUSCHEL1||BARD1	breast cancer associated RING 1
BnaA01g07960D	11.8383	45.5598	0.570166	-0.00292958	AT3G23890	ATTOPII||TOPII	topoisomerase II
BnaC04g25160D	291.463	4395.09	0.227458	-0.00330414	AT3G56050		Protein kinase family protein
BnaC05g44060D	27.1593	121.204	0.405359	-0.00337169	AT3G07990	SCPL27	serine carboxypeptidase-like 27
BnaC05g37970D	25.0432	109.627	0.41809	-0.00343251	ATCG00490	RBCL	ribulose-bisphosphate carboxylase
BnaA05g09950D	22.2568	94.9387	0.437783	-0.00343681	AT5G43060	esponsive to dehydration 21B||RD21B	Granulin repeat cysteine protease family protein
BnaCnng43930D	59.0002	338.74	0.311946	-0.0034437	AT2G17650		AMP-dependent synthetase and ligase family protein
BnaA08g22060D	36.6724	177.659	0.363458	-0.00346631	AT1G19380		sugar, putative (DUF1195)
BnaC02g43940D	376.14	6949.95	0.221637	-0.00358703	AT5G65683	WAV3 homolog 2||WAVH2	Zinc finger (C3HC4-type RING finger) family protein
BnaC07g42600D	139.817	1256.31	0.253507	-0.0037331	AT4G31990	AAT3,ASPARTATE AMINOTRANSFERASE DEFICIENT 3,ATAAT1||ASP5	aspartate aminotransferase 5
BnaC05g11720D	137.074	1216.56	0.254456	-0.00374387	AT1G15400		hypothetical protein
BnaC08g13620D	1.21542	4.15627	1.67736	-0.00380785	AT1G08560	ATSYP111,KN,KNOLLE||syntaxin of plants 111||SYP111	syntaxin of plants 111
BnaA01g07910D	461.002	10086.8	0.217859	-0.00390829	AT4G29010	ABNORMAL INFLORESCENCE MERISTEM||AIM1	Enoyl-CoA hydratase/isomerase family
BnaA09g14430D	13.4847	52.7501	0.538605	-0.00396525	AT1G59760	AtMTR4||homolog of yeast MTR4||MTR4	RNA helicase, ATP-dependent, SK12/DOB1 protein
BnaA08g13880D	1172.43	59133.9	0.207411	-0.00412453	AT4G28080		Tetratricopeptide repeat (TPR)-like superfamily protein
BnaC05g29280D	14.2945	56.3731	0.52525	-0.0042132	AT3G23080		Polyketide cyclase/dehydrase and lipid transport superfamily protein
BnaC06g43440D	213.243	2543.93	0.236526	-0.00423896	AT1G69420		DHHC-type zinc finger family protein
BnaA09g44770D	3.48034	12.2142	1.00418	-0.00425558	AT5G26830		Threonyl-tRNA synthetase
BnaC06g31970D	242.457	3176.6	0.232459	-0.00431695	AT3G17970	atToc64-III,translocon at the outer membrane of chloroplasts 64-III||TOC64-III	translocon at the outer membrane of chloroplasts 64-III
BnaC06g10580D	18.7828	77.4444	0.468528	-0.00445415	AT1G54160	NFYA5,NUCLEAR FACTOR Y A5||nuclear factor Y%2C subunit A5||NF-YA5	nuclear factor Y, subunit A5
BnaC03g35660D	35.4274	169.731	0.367741	-0.00452667	AT3G08040	ATFRD3,MAN1,MANGANESE ACCUMULATOR 1||FERRIC REDUCTASE DEFECTIVE 3||FRD3	MATE efflux family protein
BnaAnng02310D	20.5596	86.2314	0.451666	-0.00454544	AT5G19090		Heavy metal transport/detoxification superfamily protein
BnaC06g43810D	6.90605	25.1811	0.72662	-0.00455164	AT3G13870	GOM8,GOLGI MUTANT 8||ROOT HAIR DEFECTIVE 3||RHD3	Root hair defective 3 GTP-binding protein (RHD3)
BnaAnng06460D	5.86869	21.1543	0.783715	-0.0045524	AT1G68060	ATMAP70-1,microtubule-associated proteins 70-1||MAP70-1	microtubule-associated proteins 70-1
BnaA06g08320D	83.3123	559.243	0.283851	-0.00456197	AT1G12230		Aldolase superfamily protein
BnaC05g51010D	39.3326	194.568	0.354636	-0.00480735	AT1G25422		hypothetical protein
BnaA02g07540D	15.1839	60.3883	0.511791	-0.00503462	AT5G58680		ARM repeat superfamily protein
BnaC08g46960D	25.4743	111.825	0.415113	-0.00511897	AT4G13345	maternal effect embryo arrest 55||MEE55	Serinc-domain containing serine and sphingolipid biosynthesis protein
BnaC06g20460D	11.5235	44.1347	0.576506	-0.00515025	AT4G14690	EARLY LIGHT-INDUCIBLE PROTEIN 2||ELIP2	Chlorophyll A-B binding family protein
BnaC08g00650D	11.2202	42.8355	0.583315	-0.00517493	AT1G04350		2-oxoglutarate (2OG) and Fe(II)-dependent oxygenase superfamily protein
BnaC04g07310D	109.836	853.806	0.266032	-0.00523364	AT2G37970	SOUL-1	SOUL heme-binding family protein
BnaCnng47670D	4.22351	14.936	0.915048	-0.00543957	AT3G52500		Eukaryotic aspartyl protease family protein
BnaA05g18100D	10.0525	37.8995	0.61241	-0.0054541	AT1G32540	LOL1	lsd one like 1
BnaA04g16350D	1991.56	165763	0.204433	-0.00565177	AT2G28305	ATLOG1||LONELY GUY 1||LOG1	Putative lysine decarboxylase family protein
BnaC04g04080D	2.04131	7.03873	1.29969	-0.00574228	AT2G45220	AtPME17,PME17,pectin methylesterase 17	Plant invertase/pectin methylesterase inhibitor superfamily
BnaA07g28690D	890.253	34775.5	0.20947	-0.00585153	AT1G70160		zinc finger MYND domain protein
BnaC05g00840D	3774.65	583998	0.202455	-0.00587162	AT2G46830	AtCCA1||CCA1	circadian clock associated 1
BnaCnng39990D	31.7972	147.562	0.38203	-0.00594479	AT4G37040	MAP1D	methionine aminopeptidase 1D
BnaA09g38990D	14.9861	59.4426	0.514471	-0.00600113	AT3G61210		S-adenosyl-L-methionine-dependent methyltransferases superfamily protein
BnaA06g09200D	20.026	83.4757	0.456232	-0.00607965	AT1G14370	Kin1,kinase 1,PBL2,PBS1-like 2||APK2A	protein kinase 2A
BnaCnng78670D	62.177	364.198	0.30693	-0.00626967	AT1G14800		Nucleic acid-binding, OB-fold-like protein
BnaA03g52440D	3.38547	11.8517	1.01688	-0.00627805	AT4G33260	AtCDC20.2||cell division cycle 20.2||CDC20.2	Transducin family protein / WD-40 repeat family protein
BnaA05g08660D	56.5534	318.507	0.315574	-0.00628382	AT3G63060	EDL3	EID1-like 3
BnaC02g29610D	95.1006	682.503	0.274706	-0.006383	AT5G42650	CYP74A,CYTOCHROME P450 74A,DDE2,DELAYED DEHISCENCE 2||AOS	allene oxide synthase
BnaA09g00480D	54.9175	305.671	0.318358	-0.00638771	AT1G02380		transmembrane protein
BnaA05g05400D	29.9168	136.538	0.390581	-0.00638817	AT1G55190	PRA7	PRA1 (Prenylated rab acceptor) family protein
BnaA09g18260D	25.8576	113.803	0.412562	-0.00640666	AT4G17460	HAT1	Homeobox-leucine zipper protein 4 (HB-4) / HD-ZIP protein
BnaA03g08700D	20.0137	83.395	0.456293	-0.00641241	AT5G22880	H2B,HISTONE H2B||HTB2	histone B2
BnaA03g52210D	5.2455	18.7515	0.825526	-0.00649494	AT4G32800		Integrase-type DNA-binding superfamily protein
BnaA01g13080D	196.608	2210.71	0.239146	-0.00651956	AT4G23470		PLAC8 family protein
BnaC08g42020D	3.35141	11.7247	1.0217	-0.00666811
BnaA03g09850D	217.339	2623.85	0.235685	-0.00680845	AT5G58260	NADH dehydrogenase-like complex N||NdhN	oxidoreductases, acting on NADH or NADPH, quinone or similar compound as acceptor
BnaC03g63820D	173.286	1786.08	0.243886	-0.00685453	AT4G20360	ATRAB8D,ATRABE1B,RAB GTPase homolog E1B||RABE1b	RAB GTPase homolog E1B
BnaC08g03820D	91.1135	639.114	0.277464	-0.00686421	AT2G47450	CPSRP43,CHLOROPLAST SIGNAL RECOGNITION PARTICLE 43||CHAOS||CAO	chloroplast signal recognition particle component (CAO)
BnaC01g05710D	8.6505	32.0942	0.654895	-0.00694106	AT4G32710	proline-rich extensin-like receptor kinase 14||PERK14	Protein kinase superfamily protein
BnaC05g12850D	869.606	33221.2	0.209597	-0.00705546	AT1G16840		hypothetical protein
BnaC05g47920D	151.323	1426.29	0.249573	-0.00710184	AT3G03300	ATDCL2,DICER-LIKE 2||DCL2	dicer-like 2
BnaC09g32610D	17.446	70.8659	0.482529	-0.00711227	AT5G57710	SMAX1,SUPPRESSOR OF MAX2 1	Double Clp-N motif-containing P-loop nucleoside triphosphate hydrolases superfamily protein
BnaA08g26750D	133.391	1161.34	0.255477	-0.00723904	AT1G08810	AtMYB60,myb domain protein 60||MYB60	myb domain protein 60
BnaA06g05230D	115.308	920.374	0.2631	-0.00724361	AT1G08970	HAP5C,HEME ACTIVATED PROTEIN 5C||nuclear factor Y%2C subunit C9||NF-YC9	nuclear factor Y, subunit C9
BnaCnng74580D	44.3341	227.82	0.340453	-0.00725541	AT1G07630	PLL5	pol-like 5
BnaC09g45570D	672.374	20370.2	0.212269	-0.00728704	AT5G10940	ALTERED SEED GERMINATION 2||ASG2	transducin family protein / WD-40 repeat family protein
BnaC07g45620D	25.8552	113.715	0.412442	-0.00735341	AT4G35480	RHA3B	RING-H2 finger A3B
BnaC06g27060D	16.9945	68.7122	0.487762	-0.00737358	AT3G51690		PIF1 helicase
BnaC09g48890D	64.0464	379.654	0.304228	-0.00738448	AT5G06690	WCRKC1	WCRKC thioredoxin 1
BnaC06g03890D	168.247	1699.53	0.245029	-0.00739747	AT1G50670	OTU2,ovarian tumor domain (OTU)-containing DUB (deubiquitilating enzyme) 2	OTU-like cysteine protease family protein
BnaC01g04870D	29.3281	133.057	0.39331	-0.00749514	AT4G33300	ADR1-L1	ADR1-like 1
BnaC09g14000D	4.59366	16.2895	0.878607	-0.00753934	AT5G57190	PSD2	phosphatidylserine decarboxylase 2
BnaC02g17210D	283.991	4184.77	0.227788	-0.00758075	AT1G67120	AtMDN1,MDN1,MIDASIN 1	midasin-like protein
BnaA09g19500D	42.71	216.641	0.34462	-0.0076154	AT3G25600		Calcium-binding EF-hand family protein
BnaA02g23330D	17.3736	70.495	0.48327	-0.00765131	AT5G42830		HXXXD-type acyl-transferase family protein
BnaC04g43940D	55.7071	311.552	0.316851	-0.00766677	AT2G33510		ATP-dependent RNA helicase
BnaA09g40260D	41.8666	210.916	0.346887	-0.00783742	AT3G62910	AtcpRF1,Arabidopsis thaliana chloroplast RF1,cpRF1,chloroplast ribosome release factor 1||ALBINO AND PALE GREEN||APG3	Peptide chain release factor 1
BnaC09g35410D	241.719	3151.93	0.232261	-0.00790828	AT5G60100	APRR3,pseudo-response regulator 3||PRR3	pseudo-response regulator 3
BnaC03g12120D	5.37355	19.218	0.815816	-0.00790933	AT5G59080		hypothetical protein
BnaA01g34700D	0.929083	3.1571	1.91245	-0.0080616	AT4G39810	NEN4,NAC45/86-DEPENDENT EXONUCLEASE-DOMAIN PROTEIN 4	Polynucleotidyl transferase, ribonuclease H-like superfamily protein
BnaCnng66000D	13.9764	54.7922	0.52962	-0.00809943	AT1G53282		Plant thionin family protein
BnaAnng38380D	60.0213	345.936	0.309879	-0.00814031	AT3G56240	CCH	copper chaperone
BnaC03g46300D	120.406	984.895	0.260644	-0.00834518	AT1G14800		Nucleic acid-binding, OB-fold-like protein
BnaC08g19150D	3536.89	512599	0.202426	-0.00838851	AT1G20020	ATLFNR2,LEAF FNR 2,LFNR2,leaf-type chloroplast-targeted FNR 2||ferredoxin-NADP(+)-oxidoreductase 2||FNR2	ferredoxin-NADP -oxidoreductase 2
BnaC02g31720D	11.708	44.8264	0.571854	-0.00840775	AT4G08430		Ulp1 protease family protein
BnaA03g59260D	170.454	1735.66	0.244414	-0.00841643	AT1G58520	RXW8	GDSL-like lipase/acylhydrolase superfamily protein
BnaC01g07420D	73.4727	462.936	0.292843	-0.0084313	AT4G30993		Calcineurin-like metallo-phosphoesterase superfamily protein
BnaC03g57120D	85.5772	580.589	0.281564	-0.00861859	AT3G47670		Plant invertase/pectin methylesterase inhibitor superfamily protein
BnaC03g16690D	5.56717	19.9434	0.802168	-0.00864451	AT2G30200	EMB3147	EMBRYO DEFECTIVE 3147
BnaA06g38450D	6.27609	22.659	0.758457	-0.00877783	AT1G17147		VQ motif-containing protein
BnaA08g10860D	998.488	43248.3	0.208277	-0.00879572	AT4G35100	PIP2%3B7,PLASMA MEMBRANE INTRINSIC PROTEIN 2%3B7,PIP3A,PLASMA MEMBRANE INTRINSIC PROTEIN 3A,SIMIP||PIP3	plasma membrane intrinsic protein 3
BnaA08g27520D	67.1806	406.263	0.300027	-0.00881711	AT1G03610		plant/protein (DUF789)
BnaC06g30140D	129.911	1111.63	0.256646	-0.00891479	AT5G28780		PIF1 helicase
BnaC09g45670D	217.428	2621.87	0.2355	-0.00891518	AT5G10770		Eukaryotic aspartyl protease family protein
BnaA10g00830D	105.032	794.187	0.268312	-0.00891717	AT1G01010	ANAC001,NAC domain containing protein 1||NAC001	NAC domain containing protein 1
BnaA06g31000D	178.237	1869.68	0.242598	-0.00899843	AT3G29185		glutamate NMDA receptor subunit epsilon-1, putative (DUF3598)
BnaC04g30730D	9.06153	33.7179	0.640809	-0.00909782	AT5G38240		Protein kinase family protein
BnaC04g21990D	3.53807	12.3827	0.994584	-0.0091719	AT2G45550	cytochrome P450%2C family 76%2C subfamily C%2C polypeptide 4||CYP76C4	cytochrome P450, family 76, subfamily C, polypeptide 4
BnaC05g50720D	14.5632	57.3876	0.520177	-0.00928874	AT1G25425	CLE43	CLAVATA3/ESR-RELATED 43
BnaA06g08120D	7.64456	28.0082	0.692293	-0.00929709	AT1G12460		Leucine-rich repeat protein kinase family protein
BnaA02g31560D	24.591	106.754	0.420162	-0.0094574	AT5G26210	AL4	alfin-like 4
BnaC05g18720D	29.5739	134.275	0.391823	-0.00951143	AT1G23390		Kelch repeat-containing F-box family protein
BnaA06g08200D	22.2103	94.2992	0.43722	-0.00953632	AT1G12380		hypothetical protein
BnaC07g31790D	14.0096	54.8815	0.528794	-0.00966637	AT3G50440	ATMES10,ARABIDOPSIS THALIANA METHYL ESTERASE 10||methyl esterase 10||MES10	methylesterase
BnaA09g51940D	153.193	1452.77	0.248805	-0.00969915	AT4G00440	TON1 Recruiting Motif 15||TRM15	GPI-anchored adhesin-like protein, putative (DUF3741)
BnaA06g00960D	295.105	4473.3	0.226641	-0.00969964	AT1G53400		Ubiquitin domain-containing protein
BnaC04g51830D	4.06691	14.3143	0.930294	-0.00970683	AT2G47550		Plant invertase/pectin methylesterase inhibitor superfamily
BnaA05g31210D	4.57105	16.1805	0.879993	-0.00974247	AT3G06070		hypothetical protein
BnaAnng07330D	1.28648	4.38472	1.62767	-0.00979436	AT5G03670	TON1 Recruiting Motif 28||TRM28	histone-lysine N-methyltransferase SETD1B-like protein
BnaC02g01750D	89.9199	625.132	0.278055	-0.00988221	AT5G07020		proline-rich family protein
BnaC05g05830D	5.42759	19.396	0.811426	-0.00991378	AT1G08160		Late embryogenesis abundant (LEA) hydroxyproline-rich glycoprotein family
BnaC02g24260D	5.33227	19.0347	0.818201	-0.00994407	AT1G76770		HSP20-like chaperones superfamily protein
BnaC03g26280D	8.65801	32.0556	0.653934	-0.0100462	AT2G29680	ATCDC6||CDC6	cell division control 6
BnaAnng35680D	40.7851	203.384	0.349668	-0.0100939	AT3G56060		Glucose-methanol-choline (GMC) oxidoreductase family protein
BnaC09g49480D	85.4725	578.874	0.281492	-0.0102303	AT5G05930	ATGC1,ARABIDOPSIS GUANYLYL CYCLASE 1||GC1	guanylyl cyclase 1
BnaA09g40080D	10.6722	40.366	0.595327	-0.0102678	AT3G62720	ATXT1,AtXXT1,XXT1,XYG XYLOSYLTRANSFERASE 1||XT1	xylosyltransferase 1
BnaA03g34920D	10.6246	40.1654	0.596505	-0.010284	AT3G18750	ATWNK6,ARABIDOPSIS THALIANA WITH NO K 6,ZIK5||WNK6	with no lysine (K) kinase 6
BnaA06g25000D	50.9666	274.835	0.325275	-0.0104419	AT5G67520	APK4	adenosine-5'-phosphosulfate (APS) kinase 4
BnaA06g23360D	68.2675	415.323	0.298524	-0.0104903	AT5G64240	AtMC3,metacaspase 3,AtMCP1a,metacaspase 1a,MCP1a,metacaspase 1a||MC3	metacaspase 3
BnaA07g25270D	403.506	7860.97	0.219729	-0.0105632	AT1G65440	GTB1	global transcription factor group B1
BnaA10g18530D	284.515	4189.69	0.227503	-0.0105883	AT3G02250		O-fucosyltransferase family protein
BnaA08g18790D	170.91	1740.76	0.24412	-0.0106199	AT1G27730	ZAT10||STZ	salt tolerance zinc finger
BnaC04g07720D	1.52035	5.19255	1.49881	-0.0107644	AT5G02230		Haloacid dehalogenase-like hydrolase (HAD) superfamily protein
BnaA09g11080D	14.059	55.0597	0.52779	-0.0107947	AT1G63640		P-loop nucleoside triphosphate hydrolases superfamily protein with CH (Calponin Homology) domain-containing protein
BnaA09g47670D	58.5288	333.171	0.311863	-0.0110192	AT1G11310	ATMLO2,MILDEW RESISTANCE LOCUS O 2,PMR2,POWDERY MILDEW RESISTANT 2||MILDEW RESISTANCE LOCUS O 2||MLO2	Seven transmembrane MLO family protein
BnaA07g29980D	6.54486	23.6618	0.743231	-0.0110854	AT1G72250		Di-glucose binding protein with Kinesin motor domain-containing protein
BnaA03g33370D	335.426	5619.85	0.223494	-0.0111159	AT3G14415	glycolate oxidase 2||GOX2	Aldolase-type TIM barrel family protein
BnaA02g04720D	91.8002	644.545	0.276556	-0.0111369	AT5G20130		sulfate adenylyltransferase subunit
BnaC05g49280D	76.5055	490.399	0.289456	-0.0111735	AT1G12780	ATUGE1,A. THALIANA UDP-GLC 4-EPIMERASE 1||UGE1	UDP-D-glucose/UDP-D-galactose 4-epimerase 1
BnaC05g02060D	2.72983	9.45244	1.12625	-0.0111968	AT1G03780	AtTPX2||TPX2	targeting protein for XKLP2
BnaC09g47400D	26.2313	115.456	0.409627	-0.0112079	AT5G08580		Calcium-binding EF hand family protein
BnaC02g29720D	462.163	10082.5	0.217264	-0.0112362	AT1G43170	ARP1,ribosomal protein 1,RPL3A,emb2207,embryo defective 2207||RP1	ribosomal protein 1
BnaA03g51110D	4.0624	14.2809	0.93024	-0.0114031	AT1G76510		ARID/BRIGHT DNA-binding domain-containing protein
BnaA01g12380D	160.81	1572.11	0.246563	-0.0114222	AT4G22690	cytochrome P450%2C family 706%2C subfamily A%2C polypeptide 1||CYP706A1	cytochrome P450, family 706, subfamily A, polypeptide 1
BnaC03g10080D	46.0472	239.084	0.335793	-0.0114673	AT5G20360	Phox3	Octicosapeptide/Phox/Bem1p (PB1) domain-containing protein / tetratricopeptide repeat (TPR)-containing protein
BnaC05g04530D	253.951	3426.96	0.230518	-0.0116203	AT1G06570	HPD,4-hydroxyphenylpyruvate dioxygenase,HPPD,4-hydroxyphenylpyruvate dioxygenase||phytoene desaturation 1||PDS1	4-hydroxyphenylpyruvate dioxygenase
BnaA06g17140D	143.629	1305.38	0.251552	-0.0116403	AT3G47800		Galactose mutarotase-like superfamily protein
BnaC02g27050D	345.162	5914.94	0.222819	-0.0116731	AT4G02600	MLO1	Seven transmembrane MLO family protein
BnaA07g12700D	15.3381	60.8066	0.508399	-0.0118883	AT5G66310		ATP binding microtubule motor family protein
BnaC07g35090D	27.7053	123.503	0.401122	-0.0120487	AT2G07680	ATMRP11,multidrug resistance-associated protein 11,AtABCC13,MRP11,multidrug resistance-associated protein 11||ATP-binding cassette C13||ABCC13	multidrug resistance-associated protein 11
BnaC07g28360D	3.9063	13.7016	0.947589	-0.0120511	AT5G27920		F-box family protein
BnaAnng16570D	166.113	1658.05	0.245129	-0.0123699	AT3G10060		FKBP-like peptidyl-prolyl cis-trans isomerase family protein
BnaC08g04140D	10.8447	41.0335	0.590677	-0.0123796	AT5G22100		RNA cyclase family protein
BnaC01g07920D	662.258	19725.2	0.212072	-0.0124133
BnaC06g00940D	24.328	105.141	0.421482	-0.0124162	AT1G30400	ATABCC1,Arabidopsis thaliana ATP-binding cassette C1,ATMRP1,ARABIDOPSIS THALIANA MULTIDRUG RESISTANCE-ASSOCIATED PROTEIN 1,EST1,MRP1,multidrug resistance-associated protein 1||ATP-binding cassette C1||ABCC1	multidrug resistance-associated protein 1
BnaC08g27720D	4.3347	15.2707	0.90151	-0.0127765	AT3G56891		Heavy metal transport/detoxification superfamily protein
BnaA07g28910D	602.934	16525.2	0.213208	-0.012874	AT1G70820		phosphoglucomutase, putative / glucose phosphomutase
BnaA09g44070D	5.03172	17.8646	0.840002	-0.0129054	AT2G19580	TET2	tetraspanin2
BnaC08g24100D	307.381	4799.37	0.22538	-0.0129746	AT3G52930	AtFBA8||fructose-bisphosphate aldolase 8||FBA8	Aldolase superfamily protein
BnaA10g22750D	10.5584	39.811	0.597588	-0.0130509	AT5G08730	ATARI16,ARABIDOPSIS ARIADNE 16||ARIADNE 16||ARI16	IBR domain-containing protein
BnaCnng09400D	24.0574	103.664	0.423218	-0.0130878	AT3G48240		Octicosapeptide/Phox/Bem1p family protein
BnaA07g08110D	11.9018	45.5098	0.566811	-0.013192	AT1G29240		transcription initiation factor TFIID subunit, putative (DUF688)
BnaA02g07050D	10.1427	38.0697	0.608325	-0.0132609	AT5G59470		Mannose-P-dolichol utilization defect 1 protein
BnaC01g34210D	7.34255	26.7377	0.704231	-0.0133529	AT3G18390	embryo defective 1865||EMB1865	CRS1 / YhbY (CRM) domain-containing protein
BnaC03g13580D	74.2158	468.196	0.291553	-0.0134449
BnaA04g19600D	71.288	441.384	0.294708	-0.0134984	AT2G33580	AtLYK5||LysM-containing receptor-like kinase 5||LYK5	Protein kinase superfamily protein
BnaA03g30400D	4.70361	16.6311	0.867021	-0.0135109	AT3G10050	OMR1	L-O-methylthreonine resistant 1
BnaC05g09490D	21.6561	91.2019	0.440982	-0.0137162	AT1G12320		ankyrin repeat/KH domain protein (DUF1442)
BnaA08g03720D	34.0057	159.957	0.371921	-0.0137182	AT1G47670		Transmembrane amino acid transporter family protein
BnaA04g06040D	89.1254	615.131	0.27828	-0.0137376	AT4G14440	ATECI3,ARABIDOPSIS THALIANA DELTA(3), DELTA(2)-ENOYL COA ISOMERASE 3,ECI3,DELTA(3), DELTA(2)-ENOYL COA ISOMERASE 3||HCD1	3-hydroxyacyl-CoA dehydratase 1
BnaAnng35520D	6.00285	21.5281	0.772939	-0.0140435	AT4G23130	RLK6,RECEPTOR-LIKE PROTEIN KINASE 6||CRK5	cysteine-rich RLK (RECEPTOR-like protein kinase) 5
BnaC02g18680D	4.15797	14.6053	0.919123	-0.0141095	AT1G68877		chaperonin 60 subunit beta
BnaA09g57080D	11.2779	42.8148	0.580187	-0.0141545	AT2G02540	ATHB21,homeobox protein 21,ZFHD4,ZINC FINGER HOMEODOMAIN 4,ZHD3,ZINC FINGER HOMEODOMAIN 3||HB21	homeobox protein 21
BnaC03g53260D	104.388	783.725	0.268184	-0.0142467	AT3G48190	ATATM,ARABIDOPSIS THALIANA ATAXIA-TELANGIECTASIA MUTATED,PIG1,pcd in male gametogenesis 1||ataxia-telangiectasia mutated||ATM	Serine/Threonine-kinase ATM-like protein
BnaA10g00430D	134.045	1164.79	0.254609	-0.014337	AT1G01520	ALTERED SEED GERMINATION 4||ASG4	Homeodomain-like superfamily protein
BnaA03g31130D	20.6805	86.2502	0.449076	-0.0143518	AT3G08600		transmembrane protein, putative (DUF1191)
BnaA05g13950D	234.596	2978.64	0.232642	-0.0144339	AT1G54290		Translation initiation factor SUI1 family protein
BnaC04g09940D	21.3232	89.472	0.443599	-0.0144377	AT2G35610	XEG113	xyloglucanase 113
BnaC08g00080D	7.38895	26.8993	0.70192	-0.0144814	AT1G02920	ATGST11,ARABIDOPSIS GLUTATHIONE S-TRANSFERASE 11,ATGSTF7,ATGSTF8,GST11,GLUTATHIONE S-TRANSFERASE 11||GSTF7	glutathione S-transferase 7
BnaC01g13990D	141.462	1270.87	0.252006	-0.0145631	AT4G22530		S-adenosyl-L-methionine-dependent methyltransferases superfamily protein
BnaC01g19980D	37.8489	183.728	0.358125	-0.0145657	AT4G16680		P-loop containing nucleoside triphosphate hydrolases superfamily protein
BnaC03g48520D	5.43737	19.3703	0.80943	-0.0145825	AT5G67450	AZF1,zinc-finger protein 1||ZF1	zinc-finger protein 1
BnaCnng50230D	6.83081	24.7132	0.727766	-0.0146127	AT3G52905		Polynucleotidyl transferase, ribonuclease H-like superfamily protein
BnaC08g48960D	17.5371	70.9294	0.480236	-0.0146352	AT3G59420	ACR4,crinkly4||CR4	crinkly4
BnaC04g08460D	5.44566	19.4007	0.808833	-0.0146481	AT2G36780		UDP-Glycosyltransferase superfamily protein
BnaC06g33500D	7.38297	26.8721	0.702134	-0.0146759	AT1G72300	PSY1 receptor||PSY1R	Leucine-rich receptor-like protein kinase family protein
BnaA10g23390D	62.8234	367.459	0.305129	-0.0146993	AT5G07820		Plant calmodulin-binding protein-like protein
BnaA07g34760D	26.8909	118.775	0.405283	-0.0147518	AT2G21820		seed maturation protein
BnaC09g07650D	144.031	1308.37	0.251135	-0.0149294	AT2G47350		HIT zinc finger and PAPA-1-like domain-containing protein
BnaC09g16150D	1340.75	76110.6	0.205766	-0.0149456	AT1G56340	AtCRT1a,CRT1,calreticulin 1||CRT1a	calreticulin 1a
BnaC07g49330D	3.93226	13.7685	0.943626	-0.0150128	AT5G49280		hydroxyproline-rich glycoprotein family protein
BnaC08g24910D	3.38154	11.7657	1.01437	-0.0150446	AT3G53990		Adenine nucleotide alpha hydrolases-like superfamily protein
BnaCnng18860D	29.3279	132.342	0.392254	-0.015254	AT4G17330	ATG2484-1,G2484-1 protein||G2484-1	G2484-1 protein
BnaC03g68780D	0.456595	1.53515	2.71359	-0.0153329	AT1G51405		myosin-like protein
BnaA04g17910D	919.559	36751.7	0.208478	-0.015594	AT2G30860	ATGSTF7,ATGSTF9,glutathione S-transferase PHI 9,GLUTTR||GSTF9	glutathione S-transferase PHI 9
BnaC05g12000D	6.15539	22.0883	0.763529	-0.01563	AT2G17700	serine/threonine/tyrosine kinase 8||STY8	ACT-like protein tyrosine kinase family protein
BnaC04g20480D	17.7632	71.9507	0.477525	-0.015701	AT1G63730		Disease resistance protein (TIR-NBS-LRR class) family
BnaC08g45870D	13.6864	53.2089	0.532969	-0.0158786	AT1G03010		Phototropic-responsive NPH3 family protein
BnaA06g30020D	2.96984	10.2783	1.07951	-0.0159122	AT5G48690		ubiquitin-associated (UBA)/TS-N domain protein
BnaAnng09120D	97.2614	701.764	0.272367	-0.0159511	AT1G78600	BBX22,B-box domain protein 22,DBB3,DOUBLE B-BOX 3,STH3,SALT TOLERANCE HOMOLOG 3||LZF1	light-regulated zinc finger protein 1
BnaC07g43490D	133.544	1156.44	0.254646	-0.0159968	AT4G31800	ATWRKY18,ARABIDOPSIS THALIANA WRKY DNA-BINDING PROTEIN 18||WRKY18	WRKY DNA-binding protein 18
BnaA04g14500D	62.4427	363.955	0.305522	-0.0160066	AT4G31550	ATWRKY11||WRKY11	WRKY DNA-binding protein 11
BnaA08g18090D	46.8778	244.18	0.333341	-0.0160136	AT1G29260	ATPEX7,ARABIDOPSIS PEROXIN 7||PEX7	peroxin 7
BnaA01g14690D	15.8473	62.9641	0.500717	-0.0160857	AT4G25300		2-oxoglutarate (2OG) and Fe(II)-dependent oxygenase superfamily protein
BnaA03g03050D	71.7372	444.613	0.293932	-0.0162148	AT5G10650		RING/U-box superfamily protein
BnaA10g13460D	473.115	10491.9	0.216501	-0.0162439	AT5G60640	ATPDI2,ARABIDOPSIS THALIANA PROTEIN DISULFIDE ISOMERASE 2,ATPDIL1-4,PDI-like 1-4,PDI2,PROTEIN DISULFIDE ISOMERASE 2||PDIL1-4	PDI-like 1-4
BnaC02g30440D	544.997	13645.4	0.214338	-0.0162502	AT5G43750	NDH18,NAD(P)H dehydrogenase 18||Photosynthetic NDH subcomplex B 5||PnsB5	NAD(P)H dehydrogenase 18
BnaC05g45750D	5.73008	20.4559	0.789312	-0.0162723	AT3G06070		hypothetical protein
BnaA03g21210D	334.275	5565.06	0.223168	-0.0163193	AT2G45960	ATHH2,PIP1%3B2,NAMED PLASMA MEMBRANE INTRINSIC PROTEIN 1%3B2,TMP-A,TRANSMEMBRANE PROTEIN A||PIP1B	plasma membrane intrinsic protein 1B
BnaC01g37630D	967.856	40523	0.207989	-0.016332
BnaA09g37090D	1.57121	5.34867	1.47194	-0.0163472	AT3G57860	GIG1,GIGAS CELL 1,OSD1,OMISSION OF SECOND DIVISION||UV-B-insensitive 4-like||UVI4-LIKE	UV-B-insensitive 4-like protein
BnaC01g39300D	194.959	2164.18	0.238619	-0.0165388	AT3G08870	LecRK-VI.1,L-type lectin receptor kinase VI.1	Concanavalin A-like lectin protein kinase family protein
BnaA09g47770D	8.11253	29.7238	0.672041	-0.0165954	AT1G10780		F-box/RNI-like superfamily protein
BnaC01g43890D	3.73148	13.0192	0.966967	-0.0168224	AT3G18690	MKS1	MAP kinase substrate 1
BnaC04g36730D	205.456	2366.06	0.236752	-0.016843	AT2G24120	PDE319,PIGMENT DEFECTIVE 319||SCABRA 3||SCA3	DNA/RNA polymerases superfamily protein
BnaA05g36580D	110.027	849.266	0.264864	-0.0168507	AT2G32260	ATCCT1||CCT1	phosphorylcholine cytidylyltransferase
BnaC08g10680D	156.2	1492.57	0.247336	-0.0169231	AT4G16390	suppressor of variegation 7||SVR7	pentatricopeptide (PPR) repeat-containing protein
BnaC01g16470D	44.0224	224.157	0.340097	-0.0169481	AT4G24590		RING finger protein
BnaA03g02420D	64.1203	377.751	0.303115	-0.0170212	AT5G08280	RUG1,RUGOSA 1||HEMC	hydroxymethylbilane synthase
BnaC02g02830D	280.964	4079.21	0.22732	-0.017054	AT5G03940	54CP,54 CHLOROPLAST PROTEIN,FFC,FIFTY-FOUR CHLOROPLAST HOMOLOGUE,SRP54CP,SIGNAL RECOGNITION PARTICLE 54 KDA SUBUNIT CHLOROPLAST PROTEIN||CPSRP54	chloroplast signal recognition particle 54 kDa subunit
BnaC02g19240D	3.57118	12.4346	0.987425	-0.0171221	AT5G09920	NRPB4	RNA polymerase II, Rpb4, core protein
BnaA10g17840D	91.203	635.506	0.276408	-0.0171869	AT5G16650		Chaperone DnaJ-domain superfamily protein
BnaA03g21890D	32.6677	151.554	0.376847	-0.017206	AT5G07900		Mitochondrial transcription termination factor family protein
BnaC03g45080D	51.4217	276.922	0.323618	-0.0172125	AT4G34270		TIP41-like family protein
BnaC08g05970D	7.01389	25.3808	0.718281	-0.0172167	AT1G22440		Zinc-binding alcohol dehydrogenase family protein
BnaC03g71760D	18.1937	73.9284	0.47259	-0.0172184	AT5G05540	SDN2	small RNA degrading nuclease 2
BnaA01g11350D	15.9637	63.4501	0.498979	-0.017235	AT4G21510	AtFBS2||F-box stress induced 2||FBS2	F-box family protein
BnaA01g33150D	10.9241	41.2286	0.58778	-0.0172592
BnaA07g37450D	71.2548	439.893	0.294347	-0.0173982	AT5G65650		sugar transporter, putative (DUF1195)
BnaA03g35550D	56.569	316.174	0.314329	-0.0174483	AT3G20010	CHR27,chromatin remodeling 27,FRG1,SNF2-RING-HELICASE LIKE 1	SNF2 domain-containing protein / helicase domain-containing protein / zinc finger protein-like protein
BnaA10g22420D	827.876	30025.5	0.209305	-0.0174665	AT5G09660	PMDH2	peroxisomal NAD-malate dehydrogenase 2
BnaC04g50740D	2096.26	181777	0.203388	-0.0175191	AT2G46140	LEA27,late embryogenesis abundant 27	Late embryogenesis abundant protein
BnaC08g01520D	1.07761	3.64413	1.77148	-0.0175624	AT1G05820	ATSPPL5,ARABIDOPSIS THALIANA SIGNAL PEPTIDE PEPTIDASE-LIKE 5||SPPL5	SIGNAL PEPTIDE PEPTIDASE-LIKE 5
BnaC04g11090D	2.00527	6.85479	1.30564	-0.0176439	AT2G33400		FK506-binding nuclear-like protein
BnaA04g23230D	142.651	1285.51	0.251341	-0.0177027	AT4G18880	AT-HSFA4A,ARABIDOPSIS THALIANA HEAT SHOCK TRANSCRIPTION FACTOR A4A||heat shock transcription factor A4A||HSF A4A	heat shock transcription factor A4A
BnaC05g41770D	2.03064	6.94326	1.29763	-0.0177059	AT3G11490		rac GTPase activating protein
BnaCnng08670D	1.63719	5.57233	1.44185	-0.0177104	AT1G01380	ENHANCER OF TRY AND CPC 1||ETC1	Homeodomain-like superfamily protein
BnaC06g34320D	53.4343	291.936	0.31976	-0.0177216	AT1G73360	ATHDG11,HOMEODOMAIN GLABROUS 11,AtEDT1,EDT1,ENHANCED DROUGHT TOLERANCE 1||HDG11	homeodomain GLABROUS 11
BnaC03g51650D	201.021	2278	0.237431	-0.0177884	AT5G62480	ATGSTU9,glutathione S-transferase tau 9,GST14B,GLUTATHIONE S-TRANSFERASE 14B,GST14,GLUTATHIONE S-TRANSFERASE 14||GSTU9	glutathione S-transferase tau 9
BnaA03g05950D	11.3175	42.874	0.578556	-0.0178212	AT5G16330		NC domain-containing protein-like protein
BnaC04g07090D	111.33	864.506	0.264102	-0.017837	AT2G38290	ATAMT2,ammonium transporter 2||AMT2	ammonium transporter 2
BnaA02g28870D	36.6998	176.049	0.361537	-0.0180097	AT5G40700		transcriptional regulator ATRX-like protein
BnaA03g36700D	60.8163	350.037	0.307636	-0.0180695	AT3G22550		NAD(P)H-quinone oxidoreductase subunit, putative (DUF581)
BnaC03g15510D	8.37056	30.7227	0.662178	-0.0181224	AT5G52300	RD29B,RESPONSIVE TO DESSICATION 29B||LOW-TEMPERATURE-INDUCED 65||LTI65	CAP160 protein
BnaC07g28870D	15.0266	59.129	0.511727	-0.018125	AT5G26260		TRAF-like family protein
BnaA03g29440D	411.89	8119.44	0.218767	-0.0181594	AT3G06450		HCO3- transporter family
BnaA01g02780D	59.4418	338.848	0.309678	-0.0181927	AT4G34350	CLB6,CHLOROPLAST BIOGENESIS 6,ISPH||HDR	4-hydroxy-3-methylbut-2-enyl diphosphate reductase
BnaC01g31920D	1.10054	3.72092	1.75275	-0.0182458	AT3G21550	AtDMP2,Arabidopsis thaliana DUF679 domain membrane protein 2||DUF679 domain membrane protein 2||DMP2	transmembrane protein, putative (DUF679 domain membrane protein 2)
BnaC05g30240D	12.0508	45.9898	0.562747	-0.0182464	AT3G22310	ATRH9,RNA HELICASE 9||PMH1	putative mitochondrial RNA helicase 1
BnaA09g33170D	267.084	3727.12	0.22858	-0.0182477	AT3G52750	FTSZ2-2	Tubulin/FtsZ family protein
BnaA03g29210D	25.8833	113.011	0.410716	-0.0182547	AT3G05880	RARE-COLD-INDUCIBLE 2A||RCI2A	Low temperature and salt responsive protein family
BnaC01g16150D	1.84452	6.29039	1.35974	-0.0183554	AT5G49720	ATGH9A1,glycosyl hydrolase 9A1,DEC,DEFECTIVE CYTOKINESIS,IRX2,IRREGULAR XYLEM 2,KOR1,KORRIGAN 1,KOR,KORRIGAN,RSW2,RADIALLY SWOLLEN 2,TSD1,TUMOROUS SHOOT DEVELOPMENT 1||GH9A1	glycosyl hydrolase 9A1
BnaC06g02800D	52.452	284.392	0.321512	-0.0183714	AT1G49630	ATPREP2,presequence protease 2||PREP2	presequence protease 2
BnaC06g32250D	245.593	3216.97	0.230944	-0.0184392	AT1G71110		transmembrane protein
BnaC01g19220D	8.47766	31.1441	0.658282	-0.0184827	AT4G27040	VPS22	EAP30/Vps36 family protein
BnaAnng33460D	834.198	30442.9	0.209158	-0.018493	AT4G05320	UBI10,ubiquitin 10||UBQ10	polyubiquitin 10
BnaC08g20340D	97.0225	697.826	0.272271	-0.0186182	AT3G48590	ATHAP5A,HAP5A||nuclear factor Y%2C subunit C1||NF-YC1	nuclear factor Y, subunit C1
BnaC03g52360D	57.8039	325.65	0.31219	-0.0186218	AT3G49600	ATUBP26,SUP32||UBP26	ubiquitin-specific protease 26
BnaA06g32370D	92.1957	645.407	0.275554	-0.0186539	AT3G27180		S-adenosyl-L-methionine-dependent methyltransferases superfamily protein
BnaA06g11040D	184.05	1960.23	0.240557	-0.0187098	AT1G16460	ATMST2,ARABIDOPSIS THALIANA MERCAPTOPYRUVATE SULFURTRANSFERASE 2,ATRDH2,rhodanese homologue 2,MST2,MERCAPTOPYRUVATE SULFURTRANSFERASE 2,ST2,SULFURTRANSFERASE 2,STR2,SULFURTRANSFERASE 2||RDH2	rhodanese homologue 2
BnaC02g16080D	194.077	2144.27	0.238598	-0.0187654	AT5G50450		HCP-like superfamily protein with MYND-type zinc finger
BnaC04g26660D	86.676	587.677	0.279686	-0.0188408	AT3G54030	brassinosteroid-signaling kinase 6||BSK6	kinase with tetratricopeptide repeat domain-containing protein
BnaC02g06280D	15.8686	62.9419	0.499955	-0.0188453	AT5G15850	ATCOL1,BBX2,B-box domain protein 2||COL1	CONSTANS-like 1
BnaAnng24500D	277.089	3975.27	0.227543	-0.0188587	AT5G62460		RING/FYVE/PHD zinc finger superfamily protein
BnaC09g16810D	7.84563	28.6146	0.681814	-0.0190129	AT5G42370		Calcineurin-like metallo-phosphoesterase superfamily protein
BnaAnng36200D	44.6586	228.184	0.33825	-0.019113	AT4G36990	AT-HSFB1,ARABIDOPSIS THALIANA CLASS B HEAT SHOCK FACTOR B1,ATHSF4,ARABIDOPSIS THALIANA HEAT SHOCK FACTOR 4,HSFB1,CLASS B HEAT SHOCK FACTOR B1,TBF1,TL1-binding transcription factor 1||HSF4	heat shock factor 4
BnaA04g13340D	61.1062	352.123	0.307087	-0.0192409	AT2G22870	EngB-1||embryo defective 2001||EMB2001	P-loop containing nucleoside triphosphate hydrolases superfamily protein
BnaC02g22000D	210.94	2471.02	0.235656	-0.0193102	AT5G33406		hAT dimerization domain-containing protein / transposase-like protein
BnaAnng23310D	25.3355	109.986	0.413943	-0.0193156	AT5G03345		membrane magnesium transporter-like protein
BnaC01g33080D	206.023	2372.95	0.236445	-0.0194406	AT3G19800		E3 ubiquitin-protein ligase, putative (DUF177)
BnaA05g15260D	20.4046	84.5734	0.450702	-0.0194915	AT1G51630	AtMSR2||Mannan Synthesis Related 2||MSR2	O-fucosyltransferase family protein
BnaC02g04350D	44.9345	230.018	0.337522	-0.0195394	AT5G12420		O-acyltransferase (WSD1-like) family protein
BnaA03g45030D	60.7781	349.361	0.307532	-0.0195671
BnaCnng06000D	2.73833	9.42783	1.12129	-0.019586	AT3G02840		ARM repeat superfamily protein
BnaA06g00990D	63.6967	373.503	0.30341	-0.0196391	AT1G53380		hypothetical protein (DUF641)
BnaAnng38170D	87.8877	599.785	0.278657	-0.019656	AT3G04400	embryo defective 2171||emb2171	Ribosomal protein L14p/L23e family protein
BnaC09g10460D	37.1102	178.408	0.359926	-0.0197494	AT2G20490	NOP10	nucleolar RNA-binding Nop10p family protein
BnaC08g31700D	9.94011	37.0616	0.61245	-0.0197621	AT3G61850	dof affecting germination 1||DAG1	Dof-type zinc finger DNA-binding family protein
BnaC02g25030D	4.02707	14.0681	0.931382	-0.0198819	AT1G07440		NAD(P)-binding Rossmann-fold superfamily protein
BnaCnng20460D	226.278	2787.24	0.233316	-0.0199938	AT3G56940	ACSF,CHL27||COPPER RESPONSE DEFECT 1||CRD1	dicarboxylate diiron protein, putative (Crd1)
BnaC04g08160D	73.8932	463.101	0.291228	-0.02	AT2G37080	ROP interactive partner 2||RIP2	ROP interactive partner 3
BnaC08g17230D	184.41	1964.92	0.240374	-0.0200154	AT1G17170	ATGSTU24,glutathione S-transferase TAU 24,GST,Arabidopsis thaliana Glutathione S-transferase (class tau) 24||GSTU24	glutathione S-transferase TAU 24
BnaA05g20390D	178.89	1866.83	0.241527	-0.0200737	AT1G50900	LTD,LHCP translocation defect||Grana Deficient Chloroplast 1||GDC1	Ankyrin repeat family protein
BnaC04g51450D	1.90945	6.5086	1.33609	-0.0201642	AT2G47190	ATMYB2,MYB DOMAIN PROTEIN 2||MYB2	myb domain protein 2
BnaC01g14860D	6.60871	23.7595	0.737568	-0.020168	AT4G23310	CRK23	cysteine-rich RLK (RECEPTOR-like protein kinase) 23
BnaC09g34000D	83.3425	553.483	0.282284	-0.0202795	AT5G58690	ATPLC5||PLC5	phosphatidylinositol-speciwc phospholipase C5
BnaC01g03220D	38.0223	184.098	0.35685	-0.0203151	AT5G41760		Nucleotide-sugar transporter family protein
BnaA09g09540D	3.22451	11.1583	1.03594	-0.020318	AT5G54810	ATTSB1,TRP2,TRYPTOPHAN BIOSYNTHESIS 2,TRPB,TRYPTOPHAN BIOSYNTHESIS B||TSB1	tryptophan synthase beta-subunit 1
BnaA03g32720D	82.4738	544.809	0.283013	-0.0204392	AT3G13200	EMBRYO DEFECTIVE 2769||EMB2769	Cwf15 / Cwc15 cell cycle control family protein
BnaA09g47320D	33.1281	153.949	0.374534	-0.0204631	AT1G52950		Nucleic acid-binding, OB-fold-like protein
BnaA03g05620D	238.881	3060.92	0.231603	-0.020509	AT5G15740		O-fucosyltransferase family protein
BnaA09g11110D	238.307	3047.65	0.231658	-0.0207342	AT1G63680	MURE	ALBINO OR PALE-GREEN 13
BnaCnng63830D	528.079	12825.6	0.214457	-0.0208057	AT5G10920		L-Aspartase-like family protein
BnaC01g00010D	531.612	12985.2	0.214353	-0.0208879	AT4G38860	SAUR16,SMALL AUXIN UPREGULATED RNA 16	SAUR-like auxin-responsive protein family
BnaC07g45350D	44.3313	225.656	0.338854	-0.0208987	AT4G35070		SBP (S-ribonuclease binding protein) family protein
BnaA04g22730D	70.8859	435.516	0.294403	-0.0209037	AT2G39960		Microsomal signal peptidase 25 kDa subunit (SPC25)
BnaUnng00100D	10.2687	38.3879	0.603365	-0.0210011	AT5G42110		hypothetical protein
BnaA02g22910D	14.2252	55.4106	0.523285	-0.0210251	AT5G42210		Major facilitator superfamily protein
BnaA01g12020D	116.441	925.806	0.261308	-0.021037	AT4G22200	AKT2,AKT2/3,potassium transport 2/3,AKT3||KT2/3	potassium transport 2/3
BnaA09g15380D	170.757	1725.58	0.243271	-0.0210974	AT1G56450	PBG1	20S proteasome beta subunit G1
BnaC06g03670D	7.13984	25.8014	0.711432	-0.0211803	AT1G50490	UBC20	ubiquitin-conjugating enzyme 20
BnaC02g46570D	44.3793	225.932	0.338694	-0.0212391	AT1G80600	TUP5,TUMOR PRONE 5||WIN1	HOPW1-1-interacting 1
BnaA03g39290D	27.8259	123.386	0.399193	-0.0212435	AT2G16740	UBC29	ubiquitin-conjugating enzyme 29
BnaC07g01190D	82.9034	548.755	0.282564	-0.0212458	AT2G19870		tRNA/rRNA methyltransferase (SpoU) family protein
BnaA04g19750D	1318.3	73333	0.205417	-0.0212975	AT2G33770	ATUBC24,UBIQUITIN-CONJUGATING ENZYME 24,UBC24,UBIQUITIN-CONJUGATING ENZYME 24||PHO2	phosphate 2
BnaA01g34350D	0.959909	3.23323	1.87322	-0.021302	AT3G03530	NPC4	non-specific phospholipase C4
BnaA01g09940D	2655.88	288651	0.202292	-0.021358	AT4G19200		proline-rich family protein
BnaC04g56150D	1265.51	67740.6	0.205664	-0.0214223	AT5G40950	RPL27	ribosomal protein large subunit 27
BnaA08g04220D	11.5615	43.8007	0.572433	-0.0214349	AT1G45207		Remorin family protein
BnaA01g07140D	165.517	1637.56	0.244487	-0.0216859	AT4G29840	TS,THREONINE SYNTHASE||METHIONINE OVER-ACCUMULATOR 2||MTO2	Pyridoxal-5'-phosphate-dependent enzyme family protein
BnaA06g34480D	22.8156	96.6002	0.430782	-0.0217513	AT2G01860	EMBRYO DEFECTIVE 975||EMB975	Tetratricopeptide repeat (TPR)-like superfamily protein
BnaA04g29090D	137.489	1207.31	0.25272	-0.0218365	AT2G35040		AICARFT/IMPCHase bienzyme family protein
BnaA09g47830D	58.8193	332.974	0.310231	-0.0219569	AT1G10900		Phosphatidylinositol-4-phosphate 5-kinase family protein
BnaCnng66430D	78.8005	508.513	0.286169	-0.0219764	AT2G29110	ATGLR2.8,glutamate receptor 2.8||GLR2.8	glutamate receptor 2.8
BnaA06g37360D	334.888	5561.53	0.222688	-0.0219961	AT4G38740	ROC1	rotamase CYP 1
BnaA01g01700D	1042.05	46523.7	0.20699	-0.0220001	AT4G35830	ACO1	aconitase 1
BnaA02g09880D	147.385	1351.88	0.249469	-0.0220008	AT5G54090		DNA mismatch repair protein MutS, type 2
BnaC05g04960D	7.44734	26.9855	0.697533	-0.0221398	AT1G07160		Protein phosphatase 2C family protein
BnaA03g00700D	27.3013	120.413	0.401934	-0.0221797	AT5G02890		HXXXD-type acyl-transferase family protein
BnaAnng13500D	4.75143	16.7081	0.860279	-0.0222199	AT2G20580	ATRPN1A,26S PROTEASOME REGULATORY SUBUNIT S2 1A||RPN1A	26S proteasome regulatory subunit S2 1A
BnaC02g00970D	188.291	2032.16	0.239414	-0.0222317	AT5G09230	AtSRT2,SIRTUIN 2||SRT2	sirtuin 2
BnaA07g11910D	4.12568	14.405	0.919943	-0.0222554	AT5G67310	cytochrome P450%2C family 81%2C subfamily G%2C polypeptide 1||CYP81G1	cytochrome P450, family 81, subfamily G, polypeptide 1
BnaAnng05660D	111.544	864.442	0.263586	-0.0222867	AT5G45600	TAF14B,TBP-ASSOCIATED FACTOR 14B,YAF9a,homolog of yeast YAF9 a||GLIOMAS 41||GAS41	YEATS family protein
BnaC01g00110D	10.2149	38.1291	0.604498	-0.0223464	AT4G39010	AtGH9B18,glycosyl hydrolase 9B18||GH9B18	glycosyl hydrolase 9B18
BnaC07g24160D	1.17976	3.98109	1.69125	-0.0223646	AT1G26630	ATELF5A-2,EUKARYOTIC ELONGATION FACTOR 5A-2,ELF5A-2,EUKARYOTIC ELONGATION FACTOR 5A-2||FUMONISIN B1-RESISTANT12||FBR12	Eukaryotic translation initiation factor 5A-1 (eIF-5A 1) protein
BnaC05g43820D	250.481	3320.52	0.230053	-0.022406	AT3G08740		elongation factor P (EF-P) family protein
BnaA04g00820D	256.5	3461.48	0.229374	-0.0224165	AT3G61220	short-chain dehydrogenase/reductase 1||SDR1	NAD(P)-binding Rossmann-fold superfamily protein
BnaA04g29080D	310.612	4857.54	0.224383	-0.022544	AT2G35040		AICARFT/IMPCHase bienzyme family protein
BnaA06g03060D	3.02229	10.418	1.06796	-0.0225657	AT3G19300		Protein kinase superfamily protein
BnaA06g37780D	117.154	933.773	0.260835	-0.0225922	AT1G09140	ATSRP30.1,ATSRP30.2,ATSRP30,SERINE-ARGININE PROTEIN 30,At-SR30,Serine/Arginine-Rich Protein Splicing Factor 30||Serine/Arginine-Rich Protein Splicing Factor 30||SR30	SERINE-ARGININE PROTEIN 30
BnaAnng31070D	19.0106	77.5726	0.463295	-0.0226619	AT3G28050	Usually multiple acids move in and out Transporters 41||UMAMIT41	nodulin MtN21 /EamA-like transporter family protein
BnaC03g53370D	102.253	754.575	0.268644	-0.0226679	AT1G78900	VHA-A	vacuolar ATP synthase subunit A
BnaCnng74600D	2005.45	166064	0.203202	-0.02268	AT4G04020	FIB1a,fibrillin 1a,PGL35,plastoglobulin 35||FIB	fibrillin
BnaC02g04480D	12.619	48.2934	0.550705	-0.0227098	AT5G13060	ABAP1	ARMADILLO BTB protein 1
BnaC01g03400D	56.0029	310.57	0.31468	-0.022916	AT4G35110		phospholipase-like protein (PEARLI 4) family protein
BnaC07g39800D	46.659	241.468	0.333039	-0.0229646	AT4G25610		C2H2-like zinc finger protein
BnaA05g34480D	10.3927	38.8462	0.599716	-0.0230887	AT2G43120	PRN2,PIRIN2	RmlC-like cupins superfamily protein
BnaC05g16290D	453.248	9646.8	0.216699	-0.0231097	AT1G21000		PLATZ transcription factor family protein
BnaC03g72760D	4.28805	14.9902	0.902909	-0.023149	AT3G11690		hypothetical protein
BnaA09g04430D	2.62224	8.99366	1.14366	-0.0231699	AT1G51950	IAA18	indole-3-acetic acid inducible 18
BnaAnng08720D	22.465	94.6964	0.433171	-0.0233848	AT5G19151		hypothetical protein
BnaA08g14110D	7.6817	27.8805	0.687375	-0.0234623	AT4G27400		Late embryogenesis abundant (LEA) protein-like protein
BnaA06g12480D	61.5593	354.785	0.305977	-0.0235341	AT1G18330	RVE7,REVEILLE 7||EARLY-PHYTOCHROME-RESPONSIVE1||EPR1	Homeodomain-like superfamily protein
BnaC02g25390D	48.8285	256.783	0.328179	-0.0235817	AT1G78995		hypothetical protein
BnaA04g03930D	53.5638	291.72	0.318868	-0.023642	AT3G54750		downstream neighbor of Son
BnaA02g06790D	20.7488	86.0326	0.447033	-0.023697	AT5G59820	AtZAT12,ZAT12||RESPONSIVE TO HIGH LIGHT 41||RHL41	C2H2-type zinc finger family protein
BnaC03g23080D	21.2986	88.775	0.442378	-0.0237195	AT2G40910		F-box and associated interaction domains-containing protein
BnaC04g25440D	6.00895	21.4072	0.769984	-0.0237304	AT3G55470		Calcium-dependent lipid-binding (CaLB domain) family protein
BnaA01g30210D	84.6954	565.623	0.280804	-0.0238296	AT3G12920	BOI-related gene 3||BRG3	SBP (S-ribonuclease binding protein) family protein
BnaA07g17880D	31.5463	144.277	0.380759	-0.0238578	AT2G42500	PP2A-3	protein phosphatase 2A-3
BnaA06g00340D	91.0974	631.459	0.275846	-0.0238607	AT1G55370	NDF5	NDH-dependent cyclic electron flow 5
BnaA06g32050D	31.9787	146.8	0.37888	-0.0238847	AT2G46950	cytochrome P450%2C family 709%2C subfamily B%2C polypeptide 2||CYP709B2	cytochrome P450, family 709, subfamily B, polypeptide 2
BnaCnng61000D	13.5623	52.3674	0.533577	-0.0238958	AT4G38530	ATPLC1,phospholipase C1,ATPLC3,PLC3,Phosphoinositide-Specific Phospholipase C Isoform 3||PLC1	phospholipase C1
BnaC03g12360D	10.1366	37.7639	0.60624	-0.0239392	AT5G58787		RING/U-box superfamily protein
BnaC04g45580D	6.31942	22.5855	0.752034	-0.024084	AT2G37960		myosin-M heavy protein
BnaA08g11370D	90.4395	624.402	0.276295	-0.0241866	AT4G34131	UGT73B3	UDP-glucosyl transferase 73B3
BnaC02g30150D	10.5409	39.431	0.595721	-0.0242148	AT1G56120		Leucine-rich repeat transmembrane protein kinase
BnaC08g27390D	24.7266	106.382	0.417128	-0.0242332	AT2G40810	ATATG18C,homolog of yeast autophagy 18C||homolog of yeast autophagy 18C||ATG18C	yeast autophagy-like protein
BnaC03g35100D	28.6519	127.708	0.394417	-0.0243999	AT3G62310		RNA helicase family protein
BnaCnng75970D	30.9316	140.645	0.383406	-0.0245613	AT5G66780		late embryogenesis abundant protein
BnaA03g05290D	11.4361	43.1733	0.574555	-0.0246062	AT5G15190		hypothetical protein
BnaA01g22110D	77.7437	497.473	0.286893	-0.0247634	AT1G60010		D-ribose-binding periplasmic protein
BnaC03g75720D	1.06301	3.57606	1.77895	-0.0248459	AT3G25660		Amidase family protein
BnaC02g30500D	11.6332	44.0008	0.570207	-0.0248492	AT5G43760	KCS20	3-ketoacyl-CoA synthase 20
BnaC02g29680D	181.163	1900.55	0.240641	-0.0248818
BnaC06g10710D	23.7062	100.989	0.423911	-0.0248819	AT1G55190	PRA7	PRA1 (Prenylated rab acceptor) family protein
BnaC05g24510D	31.6447	144.745	0.38019	-0.0249125
BnaA09g28100D	136.815	1195.1	0.252679	-0.0250034	AT4G03140		NAD(P)-binding Rossmann-fold superfamily protein
BnaC07g49940D	5.97845	21.2707	0.77144	-0.0251302	AT5G61430	ANAC100,NAC domain containing protein 100,ATNAC5||NAC100	NAC domain containing protein 100
BnaA04g12520D	11.2587	42.4092	0.578419	-0.0251323	AT2G21880	ATRAB7A,RAB GTPase homolog 7A,ATRABG2,ARABIDOPSIS RAB GTPASE HOMOLOG G2||RAB7A	RAB GTPase homolog 7A
BnaC09g51170D	19.9356	81.9358	0.454053	-0.0251632	AT1G12610	DWARF AND DELAYED FLOWERING 1||DDF1	Integrase-type DNA-binding superfamily protein
BnaA09g10470D	14.4026	56.0364	0.519749	-0.0253096	AT2G17700	serine/threonine/tyrosine kinase 8||STY8	ACT-like protein tyrosine kinase family protein
BnaC03g20670D	4.29169	14.9809	0.901863	-0.025328	AT2G37300	ATP-binding cassette I16||ABCI16	transmembrane protein
BnaC07g34520D	2.69878	9.24944	1.12691	-0.0254973	AT4G17680		SBP (S-ribonuclease binding protein) family protein
BnaA07g31630D	39.4093	192.284	0.351862	-0.0255532	AT1G74520	ATHVA22A,HVA22 homologue A||HVA22A	HVA22 homologue A
BnaA05g11560D	14.1046	54.699	0.524361	-0.0256108	AT2G31270	ATCDT1A,ARABIDOPSIS HOMOLOG OF YEAST CDT1 A,CDT1,ARABIDOPSIS HOMOLOG OF YEAST CDT1||homolog of yeast CDT1 A||CDT1A	CDT1-like protein A
BnaC01g21940D	2.05705	6.99715	1.28593	-0.0256396	AT3G17100	AIF3,ATBS1 Interacting Factor 3	sequence-specific DNA binding transcription factor
BnaC02g10080D	325.127	5260.04	0.22307	-0.0257107	AT5G59290	ATUXS3||UXS3	UDP-glucuronic acid decarboxylase 3
BnaA09g12290D	16.7497	66.698	0.487584	-0.0258603	AT1G64380		Integrase-type DNA-binding superfamily protein
BnaC08g37220D	224.879	2746.26	0.233035	-0.0258953	AT1G18540		Ribosomal protein L6 family protein
BnaA07g29890D	19.5096	79.8137	0.45792	-0.0259297	AT1G20850	XCP2	xylem cysteine peptidase 2
BnaA02g19000D	28.2055	125.087	0.396526	-0.0259325	AT1G78660	ATGGH1,gamma-glutamyl hydrolase 1||GGH1	gamma-glutamyl hydrolase 1
BnaA08g23230D	14.9497	58.4615	0.511451	-0.0259696	AT1G17240	AtRLP2,receptor like protein 2||RLP2	receptor like protein 2
BnaC07g25020D	9.08997	33.4403	0.63617	-0.0259872	AT3G28340	GolS8,galactinol synthase 8||GATL10	galacturonosyltransferase-like 10
BnaA10g09180D	23.4695	99.6684	0.425378	-0.026218	AT5G54860		Major facilitator superfamily protein
BnaA03g33880D	170.912	1722.01	0.242798	-0.0262762	AT1G52930		Ribosomal RNA processing Brix domain protein
BnaA03g54160D	58.1495	326.656	0.310813	-0.0262845	AT4G37640	ACA2	calcium ATPase 2
BnaC01g38960D	362.013	6382.13	0.220678	-0.0263349	AT3G09820	ATADK1||ADK1	adenosine kinase 1
BnaA02g23680D	9.54129	35.2613	0.62236	-0.0263823	AT4G19700	RING	SBP (S-ribonuclease binding protein) family protein
BnaA03g55480D	116.975	929.07	0.260574	-0.0263995	AT5G06700	TBR,TBR,TRICHOME BIREFRINGENCE	trichome birefringence-like protein (DUF828)
BnaA02g26640D	61.0958	350.277	0.306333	-0.0264787	AT2G02950	PKS1	phytochrome kinase substrate 1
BnaC04g50770D	1.25238	4.21768	1.63984	-0.0264867	AT5G03390		hypothetical protein (DUF295)
BnaA10g23930D	139.436	1231.17	0.251641	-0.0265213	AT5G20400		2-oxoglutarate (2OG) and Fe(II)-dependent oxygenase superfamily protein
BnaC03g04660D	53.2522	288.78	0.319114	-0.0265642	AT5G11110	ATSPS2F,sucrose phosphate synthase 2F,KNS2,KAONASHI 2,SPS1,SUCROSE PHOSPHATE SYNTHASE 1,SPSA2,sucrose-phosphate synthase A2||SPS2F	sucrose phosphate synthase 2F
BnaA09g13240D	8.1755	29.7676	0.667355	-0.0266168	AT1G62085		Mitochondrial transcription termination factor family protein
BnaC09g44650D	94.0806	661.978	0.273477	-0.0266359	AT5G12000		kinase with adenine nucleotide alpha hydrolases-like domain-containing protein
BnaC04g05290D	15.159	59.3756	0.508314	-0.0267058	AT2G40080	EARLY FLOWERING 4||ELF4	EARLY FLOWERING-like protein (DUF1313)
BnaA01g28520D	17.6261	70.7484	0.477203	-0.0268823	AT3G15760		cytochrome P450 family protein
BnaC01g09170D	61.5479	353.866	0.305637	-0.0268948	AT4G29360		O-Glycosyl hydrolases family 17 protein
BnaA03g24370D	12.4028	47.2209	0.554049	-0.0269443	AT4G10380	AtNIP5%3B1,NLM6,NOD26-LIKE MIP 6,NLM8,NOD26-LIKE MIP 8||NOD26-like intrinsic protein 5%3B1||NIP5%3B1	NOD26-like intrinsic protein 5;1
BnaCnng45710D	12.4092	47.2484	0.553922	-0.0269507	AT3G50560		NAD(P)-binding Rossmann-fold superfamily protein
BnaC02g38490D	105.294	787.322	0.266484	-0.0270473	AT1G09200	H3.1,histone 3.1	Histone superfamily protein
BnaA09g08940D	27.4396	120.764	0.40049	-0.0270649	AT2G17040	anac036,NAC domain containing protein 36||NAC036	NAC domain containing protein 36
BnaC03g55240D	112.098	868.298	0.262867	-0.0271057	AT3G45280	ATSYP72||SYP72	syntaxin of plants 72
BnaA02g05390D	11.3806	42.8627	0.575272	-0.0271766	AT5G21280		hydroxyproline-rich glycoprotein family protein
BnaC04g45220D	84.9337	566.641	0.280268	-0.0273252	AT2G37500		arginine biosynthesis protein ArgJ family
BnaC05g36900D	80.6446	524.341	0.283943	-0.0273847	AT5G17530		phosphoglucosamine mutase family protein
BnaC03g47880D	5.64159	19.9657	0.792029	-0.0273869	AT2G17660		RPM1-interacting protein 4 (RIN4) family protein
BnaA07g06420D	111.869	865.295	0.262949	-0.0274635	AT3G23530		Cyclopropane-fatty-acyl-phospholipid synthase
BnaC07g37990D	92.239	641.932	0.274682	-0.0274736	AT4G23130	RLK6,RECEPTOR-LIKE PROTEIN KINASE 6||CRK5	cysteine-rich RLK (RECEPTOR-like protein kinase) 5
BnaA10g01070D	30.5364	138.077	0.384807	-0.0276176	AT1G02380		transmembrane protein
BnaC07g31300D	13.0686	50.0758	0.541482	-0.0276349	AT5G61570		Protein kinase superfamily protein
BnaC03g44170D	3.11795	10.7205	1.05012	-0.0278073	AT4G23190	AT-RLK3,RECEPTOR LIKE PROTEIN KINASE 3||CRK11	cysteine-rich RLK (RECEPTOR-like protein kinase) 11
BnaA07g22290D	4.28867	14.9436	0.901375	-0.0278578	AT1G74370		RING/U-box superfamily protein
BnaA09g42450D	30.7641	139.355	0.383723	-0.0279044	AT2G22570	ATNIC1,A. THALIANA NICOTINAMIDASE 1||NIC1	nicotinamidase 1
BnaC04g29240D	85.1054	568.132	0.280071	-0.0279148	AT1G55650		HMG (high mobility group) box protein with ARID/BRIGHT DNA-binding domain-containing protein
BnaA08g23250D	18.4617	74.6555	0.468016	-0.0279727	AT1G17210	ATILP1,ARABIDOPSIS IAP-LIKE PROTEIN||ILP1	IAP-like protein 1
BnaC02g40820D	372.682	6719.75	0.219957	-0.0279754	AT5G25120	ytochrome p450%2C family 71%2C subfamily B%2C polypeptide 11||CYP71B11	cytochrome p450, family 71, subfamily B, polypeptide 11
BnaA10g05910D	22.684	95.5103	0.430829	-0.0279976	AT5G50890		alpha/beta-Hydrolases superfamily protein
BnaAnng15140D	48.2113	251.576	0.328992	-0.028065	AT4G33580	ATBCA5,A. THALIANA BETA CARBONIC ANHYDRASE 5||BCA5	beta carbonic anhydrase 5
BnaAnng20740D	315.966	4988.98	0.223545	-0.0281246	AT4G16500	AtCYS4,CYS4,phytocystatin 4	Cystatin/monellin superfamily protein
BnaC03g66850D	39.7147	193.891	0.350613	-0.0282448	AT4G32915		glutamyl-tRNA(Gln) amidotransferase subunit C
BnaAnng30670D	12.7094	48.498	0.547946	-0.0282563	AT4G32880	ATHB-8,homeobox gene 8,ATHB8||homeobox gene 8||HB-8	homeobox-leucine zipper protein ATHB-8
BnaA10g01660D	60.9335	348.517	0.306377	-0.0282899	AT1G03060	BCHA1,Beach-Domain Homolog A1||SPIRRIG||SPI	BEACH-DOMAIN HOMOLOG A1
BnaC02g20910D	34.5422	161.577	0.367993	-0.0283157	AT1G71960	ATABCG25,Arabidopsis thaliana ATP-binding cassette G25||ATP-binding casette G25||ABCG25	ATP-binding casette family G25
BnaC06g10610D	13.3929	51.4643	0.535648	-0.0283491	AT1G54217		Ribosomal protein L18ae family
BnaC01g35650D	8.44858	30.812	0.657017	-0.0285361	AT3G15890		Protein kinase superfamily protein
BnaC08g15260D	60.2803	343.165	0.30731	-0.028549	AT5G57350	AHA3,H(+)-ATPase 3,ATAHA3,ARABIDOPSIS THALIANA ARABIDOPSIS H(+)-ATPASE||H(+)-ATPase 3||HA3	H -ATPase 3
BnaA08g19000D	8.11723	29.4969	0.669083	-0.0285627	AT1G27400		Ribosomal protein L22p/L17e family protein
BnaA06g14650D	24.9899	107.439	0.414779	-0.0287385	AT1G20816		outer envelope pore-like protein
BnaA03g54860D	18.3024	73.8559	0.469553	-0.0287636	AT5G02410	homolog of yeast ALG10||ALG10	DIE2/ALG10 family
BnaA01g19210D	36.7872	175.277	0.359887	-0.0288234	AT4G14580	SnRK3.3,SNF1-RELATED PROTEIN KINASE 3.3||CIPK4	CBL-interacting protein kinase 4
BnaA02g20700D	214.441	2525.06	0.23433	-0.0288665	AT4G02600	MLO1	Seven transmembrane MLO family protein
BnaCnng64650D	18.8559	76.4854	0.463811	-0.0290662	AT3G49020		FBD, F-box and Leucine Rich Repeat domains containing protein
BnaA02g34520D	109.731	838.539	0.263895	-0.029106	AT5G65070	AGL69,AGAMOUS-like 69,FCL4||MADS AFFECTING FLOWERING 4||MAF4	K-box region and MADS-box transcription factor family protein
BnaC09g26840D	1.32691	4.46382	1.59226	-0.0293171
BnaC09g30090D	15.1108	59.048	0.508529	-0.0293844	AT5G53710		hypothetical protein
BnaC03g31400D	575.685	14979.5	0.212601	-0.0294338	AT4G01800	AtcpSecA,Arabidopsis thaliana chloroplast SecA,SECA1||AGY1	Albino or Glassy Yellow 1
BnaC02g23980D	282.626	4086.63	0.226188	-0.029501	AT4G29550		hypothetical protein (DUF626)
BnaC01g13560D	112.786	875.224	0.262303	-0.0295296	AT1G49610		F-box family protein
BnaC04g17480D	189.856	2050.37	0.238502	-0.0295726	AT5G42760		Leucine carboxyl methyltransferase
BnaA03g39840D	12.0596	45.6642	0.560344	-0.0296771	AT5G60930		P-loop containing nucleoside triphosphate hydrolases superfamily protein
BnaA04g27100D	35.5484	167.514	0.364088	-0.0298752	AT2G46660	EOD3,enhancer of da1-1||cytochrome P450%2C family 78%2C subfamily A%2C polypeptide 6||CYP78A6	cytochrome P450, family 78, subfamily A, polypeptide 6
BnaA03g02320D	484.093	10843	0.215103	-0.03	AT5G08050		wiskott-aldrich syndrome family protein, putative (DUF1118)
BnaC07g35210D	223.929	2718.38	0.232833	-0.0300657	AT4G18280		glycine-rich cell wall protein-like protein
BnaA10g25260D	237.539	3010.64	0.230991	-0.0302617	AT5G05010		clathrin adaptor complexes medium subunit family protein
BnaC09g24560D	38.3477	184.888	0.354581	-0.030268	AT1G20850	XCP2	xylem cysteine peptidase 2
BnaC08g20940D	8.03577	29.1397	0.671762	-0.0303102	AT3G49260	iqd21	IQ-domain 21
BnaC01g03100D	4.00712	13.8939	0.930208	-0.0303583	AT4G35480	RHA3B	RING-H2 finger A3B
BnaC01g12230D	2.18206	7.40857	1.24739	-0.0304199	AT5G44460	CML43	calmodulin like 43
BnaC01g03020D	6.30884	22.4461	0.750968	-0.0304231	AT4G12735		hypothetical protein
BnaA02g06390D	46.9058	241.943	0.331612	-0.0304634	AT5G60360	AALP,aleurain-like protease,SAG2,SENESCENCE ASSOCIATED GENE2||ALP	aleurain-like protease
BnaA10g08030D	2.06309	6.99456	1.28193	-0.0305014	AT1G65481		transmembrane protein
BnaC07g10250D	22.5428	94.615	0.431492	-0.0306629	AT1G28570		SGNH hydrolase-type esterase superfamily protein
BnaC09g10000D	81.9343	535.666	0.282476	-0.0307035	AT2G19730		Ribosomal L28e protein family
BnaC02g29450D	62.7946	363.155	0.303475	-0.0307546	AT4G09970		transmembrane protein
BnaC09g38260D	1016.14	44048.7	0.206544	-0.0309586	AT5G19440		NAD(P)-binding Rossmann-fold superfamily protein
BnaA03g35580D	29.4762	131.74	0.389392	-0.0309943	AT1G17060	CHI2,CHIBI 2,SHK1,SHRINK 1,SOB7,SUPPRESSOR OF PHYB-4 7||CYP72C1	cytochrome p450 72c1
BnaC09g48770D	106.135	794.894	0.265643	-0.0310973
BnaC03g62050D	260.344	3531.59	0.228265	-0.0311407	AT4G24120	ATYSL1,YELLOW STRIPE LIKE 1||YSL1	YELLOW STRIPE like 1
BnaA08g20600D	777.782	26405.9	0.208926	-0.0312247	AT1G23190	phosphoglucomutase 3||PGM3	Phosphoglucomutase/phosphomannomutase family protein
BnaA09g35490D	56.4092	311.917	0.31309	-0.0312815	AT3G55950	ATCRR3||CCR3	CRINKLY4 related 3
BnaA01g18950D	5.32136	18.7135	0.812934	-0.0313578	AT2G19630		F-box and associated interaction domains-containing protein
BnaCnng13630D	13.6406	52.4399	0.530883	-0.0313597	AT4G04775		zinc ion binding protein
BnaC07g03340D	142.789	1275.4	0.250109	-0.0313633	AT1G76660		hydroxyproline-rich glycoprotein family protein
BnaC01g27460D	8.06866	29.2463	0.670245	-0.0314516	AT1G24380		no-apical-meristem-associated carboxy-terminal domain protein
BnaC09g09080D	373.358	6725.32	0.21965	-0.0315311	AT2G16660		Major facilitator superfamily protein
BnaA08g02180D	22.0837	92.2328	0.434882	-0.0315341	AT1G50380		Prolyl oligopeptidase family protein
BnaA02g21500D	31.6863	144.321	0.379135	-0.0315544	AT4G22758		PPR containing protein
BnaC02g48390D	1.5597	5.25285	1.46946	-0.031628	AT5G26330		Cupredoxin superfamily protein
BnaC06g28410D	25.3272	108.999	0.412216	-0.0317436
BnaA05g11380D	440.986	9116.83	0.216519	-0.0317512	AT2G31360	AtADS2||ADS2	16:0delta9 desaturase 2
BnaC08g12330D	125.654	1037.26	0.25631	-0.0317514	AT4G26840	ATSUMO1,ARABIDOPSIS THALIANA SMALL UBIQUITIN-LIKE MODIFIER 1,SUM1,SMALL UBIQUITIN-LIKE MODIFIER 1,SUMO 1,SMALL UBIQUITIN-LIKE MODIFIER 1||SUMO1	small ubiquitin-like modifier 1
BnaC09g53940D	479.772	10651.3	0.215113	-0.0317829	AT5G60640	ATPDI2,ARABIDOPSIS THALIANA PROTEIN DISULFIDE ISOMERASE 2,ATPDIL1-4,PDI-like 1-4,PDI2,PROTEIN DISULFIDE ISOMERASE 2||PDIL1-4	PDI-like 1-4
BnaAnng09360D	27.0469	118.219	0.402	-0.0319053	AT3G11964	RRP5,Ribosomal RNA Processing 5	RIBOSOMAL RNA PROCESSING 5
BnaA06g15470D	17.7641	71.1486	0.474832	-0.0319593	AT1G21730		P-loop containing nucleoside triphosphate hydrolases superfamily protein
BnaA09g53100D	101.216	737.998	0.268396	-0.0319733	AT1G64660	ATMGL,methionine gamma-lyase||MGL	methionine gamma-lyase
BnaC01g22450D	15.6605	61.4182	0.50043	-0.0321415	AT4G15450		Senescence/dehydration-associated protein-like protein
BnaA07g09430D	18.8333	76.2012	0.463506	-0.0323854	AT1G26620		T-box transcription factor, putative (DUF863)
BnaA01g10740D	106.679	800.49	0.265217	-0.0324762	AT4G20820		FAD-binding Berberine family protein
BnaA08g25530D	33.8584	157.01	0.370081	-0.0324875	AT1G10930	RECQ4A	DNA helicase (RECQl4A)
BnaA09g33130D	101.744	743.677	0.268029	-0.0325273	AT3G52720	ATACA1,A. THALIANA ALPHA CARBONIC ANHYDRASE 1,CAH1,CARBONIC ANHYDRASE 1||ACA1	alpha carbonic anhydrase 1
BnaC04g05320D	52.701	283.458	0.319467	-0.0325794	AT2G40080	EARLY FLOWERING 4||ELF4	EARLY FLOWERING-like protein (DUF1313)
BnaA07g34260D	184.133	1942.95	0.239386	-0.0325816	AT1G78610	MSL6	mechanosensitive channel of small conductance-like 6
BnaC06g40840D	7.23368	25.9589	0.704342	-0.0327257	AT1G18080	ATARCA	Transducin/WD40 repeat-like superfamily protein
BnaC07g19280D	2.60435	8.87106	1.14364	-0.0327995	AT5G46590	anac096,NAC domain containing protein 96||NAC096	NAC domain containing protein 96
BnaC02g42560D	74.7833	467.14	0.289014	-0.032858	AT5G63530	ATFP3,ARABIDOPSIS THALIANA FARNESYLATED PROTEIN 3||FP3	farnesylated protein 3
BnaA05g17970D	11.4281	42.8914	0.573076	-0.0329311	AT1G32730		electron carrier/iron ion-binding protein
BnaA10g19350D	27.5315	120.773	0.399168	-0.0329712	AT5G14345	AtENODL21||ENODL21	early nodulin-like protein 21
BnaCnng78360D	1.37625	4.61992	1.56178	-0.0332419	AT1G02450	NIMIN-1||NIMIN1	NIM1-interacting 1
BnaC01g31420D	9.91015	36.5945	0.610418	-0.0332445	AT1G28120		ubiquitin thioesterase otubain-like protein
BnaA06g02790D	343.398	5773.39	0.221267	-0.0332824	AT1G50480	THFS	10-formyltetrahydrofolate synthetase
BnaA09g53830D	5.97615	21.1416	0.769391	-0.0333235	AT1G14800		Nucleic acid-binding, OB-fold-like protein
BnaA03g28710D	142.117	1263.92	0.250157	-0.0333298	AT3G04650		FAD/NAD(P)-binding oxidoreductase family protein
BnaA03g58750D	3.94111	13.6265	0.936644	-0.0333483	AT4G23690	AtDIR6,Arabidopsis thaliana dirigent protein 6||dirigent protein 6||DIR6	Disease resistance-responsive (dirigent-like protein) family protein
BnaUnng04820D	112.023	863.627	0.262335	-0.033366	AT1G14800		Nucleic acid-binding, OB-fold-like protein
BnaA03g26370D	21.2147	87.7598	0.441582	-0.0334643	AT4G02060	MCM7||PROLIFERA||PRL	Minichromosome maintenance (MCM2/3/5) family protein
BnaA05g03850D	9.96984	36.8319	0.608729	-0.0334952	AT3G01870		hypothetical protein (DUF946)
BnaA09g51860D	1476.72	90652.2	0.203888	-0.0335566	AT4G00570	NAD-ME2	NAD-dependent malic enzyme 2
BnaCnng75400D	3.90537	13.4953	0.940653	-0.0335807	AT2G16290		F-box SKIP23-like protein (DUF295)
BnaA03g00070D	89.1902	607.39	0.276323	-0.0335961	AT5G01950		Leucine-rich repeat protein kinase family protein
BnaC06g25840D	2.28953	7.76532	1.21712	-0.0337299	AT1G68520	B-box domain protein 14||BBX14	B-box type zinc finger protein with CCT domain-containing protein
BnaC02g41190D	377.09	6837.44	0.219281	-0.0337533	AT5G24570		hypothetical protein
BnaC04g54500D	47.7562	247.351	0.329327	-0.0338357	AT2G29510		hypothetical protein (DUF3527)
BnaA03g04290D	19.0362	77.0949	0.461247	-0.0338685	AT5G07310	ERF115,ETHYLENE RESPONSE FACTOR 115	Integrase-type DNA-binding superfamily protein
BnaC04g50130D	354.97	6126.94	0.220511	-0.0338967	AT2G45140	PVA12	plant VAP homolog 12
BnaA09g05010D	39.3182	190.591	0.351122	-0.0339037	AT2G46330	ATAGP16||AGP16	arabinogalactan protein 16
BnaAnng03800D	3.11155	10.6523	1.04893	-0.0339526	AT5G67240	SDN3	small RNA degrading nuclease 3
BnaC04g00940D	77.6492	493.402	0.286064	-0.0340215	AT2G46200		U11/U12 small nuclear ribonucleoprotein
BnaA09g23510D	11.9737	45.1621	0.561251	-0.0340271	AT1G33800	AtGXMT1,GXM1,glucuronoxylan methyltransferase 1||glucuronoxylan methyltransferase 1||GXMT1	glucuronoxylan 4-O-methyltransferase-like protein (DUF579)
BnaA07g03600D	410.925	7996.15	0.21761	-0.0340396	AT2G16365		F-box family protein
BnaA01g10570D	0.515761	1.71286	2.53754	-0.0341088	AT5G44560	VPS2.2	SNF7 family protein
BnaC01g04270D	90.6645	622.434	0.275175	-0.0341848	AT4G34120	CBSX2,CBS domain containing protein 2,CDCP1,CYSTATHIONE [BETA]-SYNTHASE DOMAIN-CONTAINING PROTEIN 1||LOSS OF THE TIMING OF ET AND JA BIOSYNTHESIS 1||LEJ1	Cystathionine beta-synthase (CBS) family protein
BnaA03g57680D	1.22376	4.09798	1.6542	-0.034192	AT2G04240	XERICO	RING/U-box superfamily protein
BnaA08g04410D	1.57624	5.30012	1.46056	-0.0342065	AT1G44760		Adenine nucleotide alpha hydrolases-like superfamily protein
BnaA05g05210D	5.76982	20.3517	0.781876	-0.0342536	AT3G61410		U-box kinase family protein
BnaC03g43890D	14.0068	53.9413	0.524351	-0.0342599	AT5G28780		PIF1 helicase
BnaC07g07340D	30.6649	138.174	0.383329	-0.0342822	AT3G24110		Calcium-binding EF-hand family protein
BnaA09g20920D	3.82578	13.2011	0.949695	-0.0343716	AT4G12450		zinc finger (C2H2 type) family protein
BnaC04g02860D	60.6121	344.442	0.306196	-0.0344239	AT2G43260		F-box and associated interaction domains-containing protein
BnaC04g14260D	841.96	30645.1	0.207916	-0.0344497	AT2G30520	ROOT PHOTOTROPISM 2||RPT2	Phototropic-responsive NPH3 family protein
BnaC04g33710D	22.1366	92.3126	0.43403	-0.0344575	AT1G14800		Nucleic acid-binding, OB-fold-like protein
BnaC09g39390D	0.529815	1.7594	2.50355	-0.0344632	AT3G14415	glycolate oxidase 2||GOX2	Aldolase-type TIM barrel family protein
BnaC09g40730D	804.582	28099.9	0.208344	-0.0345821	AT5G17230	PSY	PHYTOENE SYNTHASE
BnaC03g47350D	23.1788	97.5958	0.426212	-0.0346399	AT5G56630	PFK7	phosphofructokinase 7
BnaC08g36420D	27.164	118.622	0.400949	-0.0347448	AT2G20100		basic helix-loop-helix (bHLH) DNA-binding superfamily protein
BnaC09g44000D	54.2751	294.841	0.316369	-0.0347601	AT5G13090		hypothetical protein
BnaC09g09030D	94.5727	663.506	0.272368	-0.0348158	AT2G16485	Needed for RDR2-independent DNA methylation||NERD	GW repeat- and PHD finger-containing protein NERD
BnaA09g21300D	46.455	238.06	0.332132	-0.034898
BnaA07g09550D	88.6701	601.487	0.27659	-0.0349088	AT1G27110		Tetratricopeptide repeat (TPR)-like superfamily protein
BnaC02g04440D	12.4926	47.3426	0.550775	-0.0349817	AT5G12990	CLE40	CLAVATA3/ESR-RELATED 40
BnaC03g73270D	28.7263	127.187	0.392592	-0.0349924	AT3G09980	ACIP1,ACETYLATED INTERACTING PROTEIN 1	ankyrin repeat 30A-like protein (DUF662)
BnaA05g04670D	24.4643	104.21	0.417274	-0.0351256	AT2G45330	TRPT,2' tRNA phosphotransferase||embryo defective 1067||emb1067	RNA 2'-phosphotransferase, Tpt1 / KptA family
BnaC09g01100D	56.5742	312.361	0.312399	-0.035139	AT3G26370		O-fucosyltransferase family protein
BnaC09g18180D	27.0806	118.134	0.401355	-0.0351792	AT4G21410	CRK29	cysteine-rich RLK (RECEPTOR-like protein kinase) 29
BnaC02g00090D	21.0239	86.7087	0.442913	-0.0351919	AT5G10820		Major facilitator superfamily protein
BnaA03g07450D	5.96559	21.0727	0.769497	-0.0353064	AT5G18970		AWPM-19-like family protein
BnaCnng60520D	64.3213	374.659	0.300929	-0.0353464	AT5G47220	ATERF-2,ETHYLENE RESPONSE FACTOR- 2,ATERF2,ETHYLENE RESPONSIVE ELEMENT BINDING FACTOR 2||ERF2	ethylene responsive element binding factor 2
BnaC01g39350D	33.675	155.604	0.370427	-0.0353772	AT3G08720	ATPK19,Arabidopsis thaliana protein kinase 19,ATPK2,ARABIDOPSIS THALIANA PROTEIN KINASE 2,ATS6K2,ARABIDOPSIS THALIANA SERINE/THREONINE PROTEIN KINASE 2||S6K2	serine/threonine protein kinase 2
BnaC01g08060D	32.373	147.93	0.375703	-0.0354028	AT4G30340	ATDGK7,diacylglycerol kinase 7||DGK7	diacylglycerol kinase 7
BnaC06g06420D	57.0567	316.019	0.311566	-0.0355396	AT2G05830	MTI1,5-METHYLTHIORIBOSE KINASE 1	NagB/RpiA/CoA transferase-like superfamily protein
BnaC09g50810D	1.23093	4.11817	1.64862	-0.0356457	AT5G04820	ATOFP13,ARABIDOPSIS THALIANA OVATE FAMILY PROTEIN 13||OFP13	ovate family protein 13
BnaC03g66760D	4.42801	15.3702	0.885384	-0.0356555	AT4G33100		protein phosphatase
BnaA05g23510D	22.0527	91.8134	0.434502	-0.03566	AT3G21670	AtNPF6.4,NPF6.4,NRT1/ PTR family 6.4	Major facilitator superfamily protein
BnaC05g14250D	6.67093	23.7428	0.730432	-0.0356912	AT1G18570	AtMYB51,myb domain protein 51,BW51A,BW51B,HIG1,HIGH INDOLIC GLUCOSINOLATE 1||MYB51	myb domain protein 51
BnaA08g25120D	74.1835	460.719	0.289342	-0.0357446	AT1G13830		Carbohydrate-binding X8 domain superfamily protein
BnaC03g24000D	34.5099	160.553	0.367168	-0.0357475	AT2G43040	no pollen germination 1||NPG1	tetratricopeptide repeat (TPR)-containing protein
BnaA10g23830D	37.0362	175.964	0.358166	-0.0358886	AT5G07380		hypothetical protein
BnaC04g29040D	31.3971	142.214	0.379824	-0.0359285	AT4G14147	ARPC4	binding protein
BnaC06g07950D	4.58749	15.9489	0.870544	-0.0359807	AT1G34040		Pyridoxal phosphate (PLP)-dependent transferases superfamily protein
BnaC03g62080D	106.181	792.673	0.265155	-0.0361192	AT4G23880		hypothetical protein
BnaA01g17000D	17.981	71.9608	0.471773	-0.0361676	AT4G28230		hypothetical protein
BnaC03g12400D	15.5771	60.8698	0.500857	-0.0361718	AT5G58670	ATPLC1,phospholipase C1,ATPLC,ARABIDOPSIS THALIANA PHOSPHOLIPASE C||PLC1	phospholipase C1
BnaC03g31110D	9.34825	34.2432	0.625975	-0.0361793
BnaA06g30520D	98.606	706.762	0.269608	-0.0361844	AT5G47910	ATRBOHD||RBOHD	respiratory burst oxidase homologue D
BnaC03g15270D	271.926	3799.39	0.226676	-0.0362235	AT5G53050		alpha/beta-Hydrolases superfamily protein
BnaC02g02500D	161.467	1555.79	0.244282	-0.0362297	AT5G05010		clathrin adaptor complexes medium subunit family protein
BnaA09g36530D	98.7811	708.671	0.269494	-0.036237	AT4G10620		P-loop containing nucleoside triphosphate hydrolases superfamily protein
BnaA03g08910D	5.55013	19.5017	0.795671	-0.0362569	AT5G60400		hypothetical protein
BnaC04g32770D	420.913	8342.33	0.216996	-0.0363691	AT5G40640		transmembrane protein
BnaC05g31770D	50.3696	265.571	0.323535	-0.0365144	AT3G20270		lipid-binding serum glycoprotein family protein
BnaC08g00490D	8.38036	30.3719	0.657617	-0.0365304	AT5G44020		HAD superfamily, subfamily IIIB acid phosphatase
BnaA06g29970D	223.349	2693.82	0.232381	-0.0366877	AT5G48790		LOW PSII ACCUMULATION protein (DUF1995)
BnaAnng37860D	12.7563	48.415	0.545463	-0.036745	AT3G45400		exostosin family protein
BnaC05g36140D	135.583	1168.14	0.252083	-0.0367945	AT3G17250		Protein phosphatase 2C family protein
BnaC08g29930D	27.1267	118.25	0.40087	-0.0368089	AT2G43680	IQD14	IQ-domain 14
BnaA01g32250D	232.103	2878.86	0.231169	-0.036837	AT1G53060		Legume lectin family protein
BnaC02g19970D	7.48215	26.8468	0.6925	-0.0368528	AT1G23340		carboxyl-terminal proteinase, putative (DUF239)
BnaA03g55070D	14.2166	54.7665	0.52055	-0.0368911	AT3G10270	DNA GYRASE B1||GYRB1	DNA gyrase subunit B
BnaA09g05200D	170.908	1709.25	0.241903	-0.036947	AT5G23610		DYAD protein
BnaCnng23600D	1869.94	143371	0.20249	-0.0369925	AT3G12780	PGK1	phosphoglycerate kinase 1
BnaCnng21160D	35.0427	163.62	0.365023	-0.0370277	AT1G31220		Formyl transferase
BnaA04g24420D	48.8063	254.239	0.326697	-0.0370504	AT2G42320		nucleolar protein gar2-like protein
BnaC03g73770D	9.49542	34.8143	0.621391	-0.0371253	AT3G14610	cytochrome P450%2C family 72%2C subfamily A%2C polypeptide 7||CYP72A7	cytochrome P450, family 72, subfamily A, polypeptide 7
BnaA07g19330D	123.104	1000.1	0.256892	-0.0371318	AT3G62420	ATBZIP53,basic region/leucine zipper motif 53||BZIP53	basic region/leucine zipper motif 53
BnaA10g17260D	11.5558	43.301	0.56944	-0.0371871	AT5G17460		glutamyl-tRNA (Gln) amidotransferase subunit C
BnaA06g01650D	47.7825	246.958	0.328884	-0.0372125	AT1G52280	AtRABG3d,RAB GTPase homolog G3D||RABG3d	RAB GTPase homolog G3D
BnaC08g36970D	343.054	5747.28	0.220988	-0.0372145	AT1G18910		zinc ion binding protein
BnaA09g10010D	3.56877	12.2539	0.980886	-0.0372265	AT2G19770	PRF5	profilin 5
BnaA06g23580D	25.0352	107.047	0.413272	-0.0372299	AT5G64630	MUB3.9,NFB01,NFB1||FASCIATA 2||FAS2	Transducin/WD40 repeat-like superfamily protein
BnaA07g23390D	9.12582	33.3232	0.632559	-0.0372852	AT1G71830	ATSERK1,SOMATIC EMBRYOGENESIS RECEPTOR-LIKE KINASE 1||SERK1	somatic embryogenesis receptor-like kinase 1
BnaAnng11280D	5.7315	20.1638	0.783462	-0.037405	AT1G30870		Peroxidase superfamily protein
BnaC01g19340D	405.212	7775.65	0.217614	-0.0374304	AT5G54670	KATC,KINESIN-LIKE PROTEIN IN ARABIDOPSIS THALIANA C||ATK3	kinesin 3
BnaA03g43440D	80.1554	515.999	0.283395	-0.0374467	AT4G17900		PLATZ transcription factor family protein
BnaC02g41910D	11.2323	41.9374	0.576543	-0.0374885	AT5G60980		Nuclear transport factor 2 (NTF2) family protein with RNA binding (RRM-RBD-RNP motifs) domain-containing protein
BnaC05g28220D	13.6185	52.1202	0.530121	-0.037517	AT5G04220	SYTC	Calcium-dependent lipid-binding (CaLB domain) family protein
BnaA07g32780D	306.542	4695.23	0.223531	-0.0375868	AT1G76450		Photosystem II reaction center PsbP family protein
BnaC06g18530D	273.364	3831.22	0.226426	-0.0376159	AT3G62420	ATBZIP53,basic region/leucine zipper motif 53||BZIP53	basic region/leucine zipper motif 53
BnaA03g08490D	153.549	1430.38	0.246308	-0.0376236	AT5G22340		NF-kappa-B inhibitor-like protein
BnaC06g13410D	40.6899	198.919	0.346619	-0.0376393	AT5G41050		Pollen Ole e 1 allergen and extensin family protein
BnaC03g40450D	2.53803	8.60948	1.15609	-0.0376612	AT3G18260		Reticulon family protein
BnaA03g37540D	6.84798	24.3852	0.721108	-0.0377826	AT3G20190	pollen receptor like kinase 4||PRK4	Leucine-rich repeat protein kinase family protein
BnaC03g71260D	8.54044	30.9782	0.6517	-0.0378104
BnaC01g27290D	12.1821	45.9272	0.556303	-0.0378173	AT1G56430	ATNAS4,ARABIDOPSIS THALIANA NICOTIANAMINE SYNTHASE 4||NAS4	nicotianamine synthase 4
BnaA08g23330D	52.8581	283.589	0.31859	-0.0378689	AT1G17110	UBP15	ubiquitin-specific protease 15
BnaA09g38810D	0.710699	2.35904	2.16114	-0.0381747	AT4G00720	ASKTHETA,SHAGGY-LIKE PROTEIN KINASE THETA,ATSK32,shaggy-like protein kinase 32||SK32	shaggy-like protein kinase 32
BnaAnng15980D	159.583	1523.77	0.244609	-0.03818	AT5G17710	embryo defective 1241||EMB1241	Co-chaperone GrpE family protein
BnaA06g17770D	107.491	806.762	0.264242	-0.0382865	AT3G46930		Protein kinase superfamily protein
BnaC02g03760D	4.74053	16.4828	0.856425	-0.038311	AT5G11370		FBD / Leucine Rich Repeat domains containing protein
BnaA01g23700D	105.446	782.954	0.265361	-0.0383123	AT3G23600		alpha/beta-Hydrolases superfamily protein
BnaC07g03380D	7.62242	27.3639	0.686272	-0.0383368	AT2G18390	ARL2,ARF-LIKE 2,ATARLC1,HAL,HALLIMASCH||TITAN 5||TTN5	ADP-ribosylation factor family protein
BnaA06g17230D	55.8074	305.742	0.313318	-0.0384552	AT3G47670		Plant invertase/pectin methylesterase inhibitor superfamily protein
BnaCnng27970D	168.618	1669.4	0.242312	-0.0385081	AT2G40130	SMXL8,SMAX1-like 8	Double Clp-N motif-containing P-loop nucleoside triphosphate hydrolases superfamily protein
BnaA03g40830D	8.17491	29.5207	0.664631	-0.0385159	AT3G50440	ATMES10,ARABIDOPSIS THALIANA METHYL ESTERASE 10||methyl esterase 10||MES10	methylesterase
BnaC08g15440D	8.16435	29.4785	0.665014	-0.0385507	AT1G12260	ANAC007,NAC 007,EMB2749,EMBRYO DEFECTIVE 2749,VND4,VASCULAR RELATED NAC-DOMAIN PROTEIN 4||NAC007	NAC 007
BnaAnng10140D	1.39183	4.65581	1.55028	-0.0385793	AT4G20390	CASPL1B2,CASP-like protein 1B2	Uncharacterized protein family (UPF0497)
BnaA09g33770D	56.0411	307.483	0.312899	-0.0387039	AT3G53470		2,3-bisphosphoglycerate-independent phosphoglycerate mutase
BnaC01g24790D	152.92	1419.6	0.246388	-0.0387841	AT3G46740	MAR1,MODIFIER OF ARG1 1||TOC75-III	translocon at the outer envelope membrane of chloroplasts 75-III
BnaC06g34460D	83.7221	550.107	0.280145	-0.0389331	AT1G73650		3-oxo-5-alpha-steroid 4-dehydrogenase (DUF1295)
BnaC02g25950D	74.7139	464.528	0.288473	-0.0389758	AT1G80920	J8	Chaperone DnaJ-domain superfamily protein
BnaC08g02600D	27.2676	118.83	0.399775	-0.0390599	AT3G19540		glutamyl-tRNA (Gln) amidotransferase subunit A (DUF620)
BnaC01g06630D	5.64463	19.8161	0.78863	-0.0390686	AT4G31820	MAB4,MACCHI-BOU 4,NPY1,NAKED PINS IN YUC MUTANTS 1||ENHANCER OF PINOID||ENP	Phototropic-responsive NPH3 family protein
BnaA04g02760D	1828.79	137066	0.202442	-0.0390774	AT2G41110	ATCAL5||CAM2	calmodulin 2
BnaA09g06330D	24.9347	106.374	0.41363	-0.0392012	AT5G63030	glutaredoxin C1||GRXC1	Thioredoxin superfamily protein
BnaC09g31980D	28.4861	125.484	0.393242	-0.0392523	AT5G55480	GDPDL4,Glycerophosphodiester phosphodiesterase (GDPD) like 4,GPDL1,glycerophosphodiesterase-like 1||SVL1	SHV3-like 1
BnaC05g08090D	26.8179	116.376	0.402259	-0.0393336	AT1G10600	AMSH2	associated molecule with the SH3 domain of STAM 2
BnaA01g36400D	3.40511	11.6524	1.00248	-0.0394108	AT4G27110	COBL11	COBRA-like protein 11 precursor
BnaA09g06070D	23.9756	101.362	0.419921	-0.0394724	AT3G47370		Ribosomal protein S10p/S20e family protein
BnaC04g37720D	3.83645	13.1926	0.94675	-0.0394917	AT4G32285		ENTH/ANTH/VHS superfamily protein
BnaC06g39510D	107.989	811.938	0.263864	-0.039494	AT3G12920	BOI-related gene 3||BRG3	SBP (S-ribonuclease binding protein) family protein
BnaC02g15030D	227.65	2778.73	0.231555	-0.0394946	AT5G52540		keratin-associated protein, putative (DUF819)
BnaA09g21830D	133.218	1133.07	0.252677	-0.0397603	AT4G11330	ATMPK5,MAP kinase 5||MPK5	MAP kinase 5
BnaA01g17100D	3.85563	13.2581	0.944377	-0.0398515	AT5G36228		nucleic acid binding / zinc ion binding protein
BnaC04g29930D	55.2898	301.485	0.314042	-0.0398866	AT5G13310		hypothetical protein
BnaA03g12900D	50.4535	265.558	0.322989	-0.0398879	AT5G52010		C2H2-like zinc finger protein
BnaA09g15250D	28.9716	128.103	0.390668	-0.0400366	AT1G09390		GDSL-like Lipase/Acylhydrolase superfamily protein
BnaAnng40190D	349.94	5945.47	0.220343	-0.0400498	AT5G42900	cold regulated gene 27||COR27	cold regulated protein 27
BnaA08g31310D	148.343	1349.31	0.247622	-0.0400602	AT1G15140		FAD/NAD(P)-binding oxidoreductase
BnaC03g08180D	3.28554	11.2226	1.01962	-0.0400879	AT5G17020	ATCRM1,ATXPO1,ARABIDOPSIS THALIANA EXPORTIN 1,HIT2,HEAT-INTOLERANT 2,XPO1,EXPORTIN 1||XPO1A	exportin 1A
BnaC05g52120D	1.80473	6.05961	1.36399	-0.040146	AT3G14170		hypothetical protein (DUF936)
BnaC08g45250D	45.1561	228.247	0.334569	-0.0402691	AT1G07290	GONST2	golgi nucleotide sugar transporter 2
BnaA02g27850D	116.958	919.914	0.259324	-0.0403542
BnaC08g36380D	11.4659	42.8279	0.570764	-0.0404018	AT2G20300	Abnormal Leaf Shape 2||ALE2	Protein kinase superfamily protein
BnaC05g16380D	3.56602	12.2169	0.980161	-0.0404299	AT1G21130	indole glucosinolate O-methyltransferase 4||IGMT4	O-methyltransferase family protein
BnaC05g05720D	59.0016	330.173	0.307969	-0.0404465	AT1G08050		Zinc finger (C3HC4-type RING finger) family protein
BnaC09g50820D	60.659	343.338	0.305468	-0.0406406	AT5G04830		Nuclear transport factor 2 (NTF2) family protein
BnaC03g52540D	34.3401	158.99	0.367184	-0.0406737	AT3G49250	IDN1,INVOLVED IN DE NOVO 1||DEFECTIVE IN MERISTEM SILENCING 3||DMS3	defective in meristem silencing 3
BnaA03g39340D	404.059	7717.86	0.217422	-0.0406792	AT5G02490	Hsp70-2	Heat shock protein 70 (Hsp 70) family protein
BnaC07g27750D	10.8744	40.3584	0.584198	-0.0407094	AT5G27220		Frigida-like protein
BnaA05g25600D	9.33813	34.0952	0.625297	-0.0407101	AT1G55120	ATFRUCT5,beta-fructofuranosidase 5,AtcwINV3,6-fructan exohydrolase||FRUCT5	beta-fructofuranosidase 5
BnaA06g35060D	34.9033	162.362	0.365069	-0.0407182	AT2G01220		Nucleotidylyl transferase superfamily protein
BnaA03g06970D	26.8196	116.273	0.402056	-0.0407203	AT5G18250		transmembrane protein
BnaC03g25750D	26.3825	113.926	0.404571	-0.0407315	AT3G59990	MAP2B	methionine aminopeptidase 2B
BnaC04g30460D	97.3918	691.19	0.269946	-0.0408252	AT5G37740		Calcium-dependent lipid-binding (CaLB domain) family protein
BnaA02g31960D	2.58254	8.74556	1.14511	-0.040855	AT5G25490		Ran BP2/NZF zinc finger-like superfamily protein
BnaA08g30430D	3.37853	11.5462	1.00575	-0.0408826
BnaC06g36260D	117.605	927.616	0.258975	-0.0409262	AT1G75540	AtBBX21,B BOX 21,LHUS,long hypocotyl under shade,STH2,salt tolerance homolog2||B-box domain protein 21||BBX21	salt tolerance homolog2
BnaC04g39400D	1.72567	5.78567	1.39386	-0.0409337	AT2G27960	CKS1AT||CKS1	cyclin-dependent kinase-subunit 1
BnaC07g14680D	26.2836	113.376	0.405113	-0.0409948	AT1G21050		MIZU-KUSSEI-like protein (Protein of unknown function, DUF617)
BnaA10g23540D	5.62738	19.7252	0.789231	-0.0410062	AT5G07070	SnRK3.2,SNF1-RELATED PROTEIN KINASE 3.2||CIPK2	CBL-interacting protein kinase 2
BnaC07g29800D	51.2351	271.026	0.32132	-0.0410251
BnaA07g19560D	25.2747	108.021	0.411214	-0.0410631	AT3G63088	DVL14,DEVIL 14||RTFL14	ROTUNDIFOLIA like 14
BnaA09g36940D	56.5289	310.723	0.311829	-0.0411028	AT3G57630		exostosin family protein
BnaA04g16680D	4.93929	17.1787	0.839134	-0.0411365	AT2G28790		Pathogenesis-related thaumatin superfamily protein
BnaA04g26070D	160.578	1536.32	0.244093	-0.04119	AT2G45140	PVA12	plant VAP homolog 12
BnaA01g12960D	6.94683	24.7045	0.715486	-0.0412616	AT4G23190	AT-RLK3,RECEPTOR LIKE PROTEIN KINASE 3||CRK11	cysteine-rich RLK (RECEPTOR-like protein kinase) 11
BnaA10g05200D	31.4836	142.183	0.378739	-0.041298	AT1G47380		Protein phosphatase 2C family protein
BnaCnng04230D	2579.56	268806	0.20099	-0.0412994	AT1G61520	photosystem I light harvesting complex gene 3||LHCA3	PSI type III chlorophyll a/b-binding protein
BnaA08g30900D	170.284	1693.63	0.241677	-0.0413783	AT4G25450	ATNAP8,ARABIDOPSIS THALIANA NON-INTRINSIC ABC PROTEIN 8,NAP8,non-intrinsic ABC protein 8||ATP-binding cassette B28||ABCB28	non-intrinsic ABC protein 8
BnaC09g23740D	30.2491	135.134	0.3843	-0.041432	AT4G11820	FKP1,FLAKY POLLEN 1,MVA1||HYDROXYMETHYLGLUTARYL-COA SYNTHASE||HMGS	hydroxymethylglutaryl-CoA synthase / HMG-CoA synthase / 3-hydroxy-3-methylglutaryl coenzyme A synthase
BnaC02g35140D	307.25	4701.91	0.223174	-0.0414815	AT2G03750		P-loop containing nucleoside triphosphate hydrolases superfamily protein
BnaC07g07120D	407.697	7841.05	0.217195	-0.0414829	AT3G24530		AAA-type ATPase family protein / ankyrin repeat family protein
BnaCnng11900D	53.012	284.019	0.317907	-0.0414967	AT1G10950	AtTMN1,EMP12,endomembrane protein 12||TMN1	transmembrane nine 1
BnaC01g32990D	14.5891	56.2331	0.514004	-0.0415511	AT3G19850		Phototropic-responsive NPH3 family protein
BnaA07g15770D	729.6	23218.3	0.208848	-0.0415571	AT2G36320		A20/AN1-like zinc finger family protein
BnaA03g38800D	106.485	793.192	0.264486	-0.0415961	AT2G15130		Plant basic secretory protein (BSP) family protein
BnaA05g23730D	4.38091	15.1354	0.888042	-0.0416644	AT3G15760		cytochrome P450 family protein
BnaA02g01100D	17.8707	71.17	0.472071	-0.0416647	AT5G12050		rho GTPase-activating protein
BnaA03g07430D	0.843439	2.79718	1.98293	-0.041709	AT5G18930	SAMDC4||BUSHY AND DWARF 2||BUD2	Adenosylmethionine decarboxylase family protein
BnaA09g30050D	78.3302	497.159	0.284655	-0.0417415	AT1G23200	HMS,HIGHLY METHYL ESTERIFIED SEEDS	Plant invertase/pectin methylesterase inhibitor superfamily
BnaA03g15100D	7.61137	27.2559	0.685911	-0.0417755	AT2G32770	ATPAP13,PURPLE ACID PHOSPHATASE 13||PAP13	purple acid phosphatase 13
BnaC04g08700D	320.286	5063.32	0.222167	-0.041877	AT2G36620	RPL24A	ribosomal protein L24
BnaC07g15520D	51.6837	274.112	0.320339	-0.04205	AT1G20200	HAP15,HAPLESS 15||EMBRYO DEFECTIVE 2719||EMB2719	PAM domain (PCI/PINT associated module) protein
BnaA03g29570D	128.021	1061.11	0.254448	-0.0420685	AT3G06680		Ribosomal L29e protein family
BnaA05g07370D	631.273	17654.7	0.210481	-0.0420826	AT2G37040	ATPAL1||PAL1	PHE ammonia lyase 1
BnaA07g24970D	8.26575	29.8033	0.660466	-0.0421338	AT1G57820	ORTH2,ORTHRUS 2||VARIANT IN METHYLATION 1||VIM1	Zinc finger (C3HC4-type RING finger) family protein
BnaA09g10870D	2.29179	7.72784	1.21298	-0.042172	AT1G63220		Calcium-dependent lipid-binding (CaLB domain) family protein
BnaA05g11370D	214.035	2493.63	0.233309	-0.0422441	AT2G31370	PosF21,PosF21	Basic-leucine zipper (bZIP) transcription factor family protein
BnaAnng18140D	253.827	3352.04	0.228095	-0.0422822	AT1G27170		transmembrane receptors / ATP binding protein
BnaAnng27440D	292.323	4300.23	0.224328	-0.0423338	AT2G45300		RNA 3'-terminal phosphate cyclase/enolpyruvate transferase, alpha/beta
BnaCnng05950D	2.56479	8.67413	1.14831	-0.042445	AT3G02800	AtPFA-DSP3||plant and fungi atypical dual-speci%26#64257%3Bcity phosphatase 3||PFA-DSP3	Tyrosine phosphatase family protein
BnaC04g11100D	47.0807	241.157	0.329843	-0.0424572	AT2G33390		hypothetical protein
BnaA07g13240D	16.1467	63.1796	0.492271	-0.0424843	AT3G23770		O-Glycosyl hydrolases family 17 protein
BnaA07g22960D	6.63919	23.5092	0.730304	-0.0425706	AT1G72790		hydroxyproline-rich glycoprotein family protein
BnaA06g28160D	10.7106	39.6304	0.587759	-0.0425775	AT5G26230	membrane-associated kinase regulator 1||MAKR1	membrane-associated kinase regulator
BnaC06g37460D	14.979	57.9202	0.50808	-0.0426494	AT1G76620		Serine/Threonine-kinase, putative (Protein of unknown function, DUF547)
BnaC08g37730D	148.643	1351.29	0.247303	-0.042727	AT1G72700		ATPase E1-E2 type family protein / haloacid dehalogenase-like hydrolase family protein
BnaC03g32430D	21.0679	86.4723	0.441384	-0.0427553	AT3G01580		Tetratricopeptide repeat (TPR)-like superfamily protein
BnaC04g24860D	847.409	30842.2	0.207243	-0.0429716	AT2G41110	ATCAL5||CAM2	calmodulin 2
BnaA08g10180D	7.09781	25.2524	0.70799	-0.0430284	AT4G05530	SDRA,SHORT-CHAIN DEHYDROGENASE/REDUCTASE A||IBR1	indole-3-butyric acid response 1
BnaA07g33590D	1667.55	114131	0.202593	-0.0430379	AT1G77510	ATPDI6,PROTEIN DISULFIDE ISOMERASE 6,ATPDIL1-2,PDI-like 1-2,PDI6,PROTEIN DISULFIDE ISOMERASE 6||PDIL1-2	PDI-like 1-2
BnaA06g16510D	5.77124	20.2315	0.779372	-0.0431762	AT3G48490		hypothetical protein
BnaC07g12700D	30.4994	136.384	0.382903	-0.0432067	AT3G27860		Tudor/PWWP/MBT superfamily protein
BnaA10g18040D	76.4871	479.458	0.286277	-0.0432142	AT4G11340		Disease resistance protein (TIR-NBS-LRR class) family
BnaC07g41500D	126.135	1035.25	0.255087	-0.0433497	AT4G28740		LOW PSII ACCUMULATION-like protein
BnaC03g07880D	27.133	117.748	0.399924	-0.0433736	AT5G16660		Low-density receptor-like protein
BnaA03g20190D	9.35933	34.1171	0.624081	-0.0433838	AT2G43340		hypothetical protein (DUF1685)
BnaC03g42960D	26.5833	114.789	0.403035	-0.0433946	AT3G22780	ATTSO1||CHINESE FOR 'UGLY'||TSO1	Tesmin/TSO1-like CXC domain-containing protein
BnaA05g05010D	474.647	10358	0.214421	-0.0433988	AT2G45660	ATSOC1,SUPPRESSOR OF OVEREXPRESSION OF CO 1,SOC1,SUPPRESSOR OF OVEREXPRESSION OF CO 1||AGL20	AGAMOUS-like 20
BnaC08g32210D	249.668	3254	0.228478	-0.0434019	AT2G47400	CP12,CP12 DOMAIN-CONTAINING PROTEIN 1||CP12-1	CP12 domain-containing protein 1
BnaA03g50990D	13.098	49.6562	0.537999	-0.043452	AT4G34200	PGDH1,phosphoglycerate dehydrogenase 1||embryo sac development arrest 9||EDA9	D-3-phosphoglycerate dehydrogenase
BnaC09g47280D	60.7595	343.466	0.305019	-0.0434954	AT5G08750		RING/FYVE/PHD zinc finger superfamily protein
BnaC09g00520D	84.0092	551.168	0.279457	-0.04356	AT4G03150		plant/protein
BnaC07g31420D	88.0184	591.24	0.276254	-0.0435999	AT5G61660		glycine-rich protein
BnaA05g30290D	87.8935	589.932	0.27634	-0.0436988	AT3G07310		phosphoserine aminotransferase, putative (DUF760)
BnaC01g29590D	10.1231	37.1945	0.602455	-0.0437263	AT1G52950		Nucleic acid-binding, OB-fold-like protein
BnaC03g15730D	14.916	57.5965	0.508799	-0.0437305	AT5G52010		C2H2-like zinc finger protein
BnaC01g09920D	1.92232	6.44682	1.32083	-0.0438265	AT4G28500	ANAC073,NAC domain containing protein 73,SND2,SECONDARY WALL-ASSOCIATED NAC DOMAIN PROTEIN 2||NAC073	NAC domain containing protein 73
BnaA01g29880D	309.064	4743.62	0.222847	-0.0439032	AT3G13310	DJC66,DNA J protein C66	Chaperone DnaJ-domain superfamily protein
BnaC03g17330D	34.5548	159.911	0.365958	-0.0439477	AT1G06190	Rho-N 1||RHON1	Rho termination factor
BnaA01g13900D	7.60846	27.202	0.685494	-0.0440343	AT4G24520	AR1,ARABIDOPSIS CYTOCHROME REDUCTASE||ATR1	P450 reductase 1
BnaC08g20170D	383.899	7013.47	0.218147	-0.0440501	AT1G22070	TGA1A-related gene 3||TGA3	transcription factor TGA3
BnaC06g10920D	394.299	7363.47	0.217629	-0.0440696	AT1G55450		S-adenosyl-L-methionine-dependent methyltransferases superfamily protein
BnaA06g14850D	34.9602	162.32	0.364428	-0.044132	AT1G21010		poly polymerase
BnaA03g10690D	217.003	2549.97	0.232703	-0.0441786	AT5G56630	PFK7	phosphofructokinase 7
BnaA08g28260D	7.92769	28.4391	0.672685	-0.0441861	AT1G05470	COTYLEDON VASCULAR PATTERN 2||CVP2	DNAse I-like superfamily protein
BnaC07g16550D	1.55211	5.18112	1.46652	-0.0443019	AT5G66750	ATDDM1,CHA1,CHR01,CHROMATIN REMODELING 1,DDM1,DECREASED DNA METHYLATION 1,SOM1,SOMNIFEROUS 1,SOM4||CHR1	chromatin remodeling 1
BnaCnng08420D	45.4801	229.801	0.333315	-0.0444109	AT4G11640	ATSR,serine racemase||SR	serine racemase
BnaA07g22610D	14.4097	55.3281	0.5162	-0.0444732	AT4G10320		tRNA synthetase class I (I, L, M and V) family protein
BnaC03g61750D	5.04492	17.526	0.829825	-0.0445104	AT4G37240		HTH-type transcriptional regulator
BnaA05g00790D	251.508	3293.37	0.228176	-0.0445703	AT3G62220		Protein kinase superfamily protein
BnaA03g55730D	40.3151	195.552	0.346868	-0.0445731	AT5G08415	LIP1,lipoyl synthase 1	Radical SAM superfamily protein
BnaA07g13580D	20.8591	85.3373	0.442868	-0.0445737	AT2G28060	KIN%26#946%3B3	5'-AMP-activated protein kinase beta-2 subunit protein
BnaA08g21470D	2.04056	6.84893	1.28251	-0.0446408	AT1G21130	indole glucosinolate O-methyltransferase 4||IGMT4	O-methyltransferase family protein
BnaA04g14630D	25.4573	108.709	0.409562	-0.044703	AT2G47170	ARF1A1C	Ras-related small GTP-binding family protein
BnaC01g16610D	24.8113	105.313	0.41361	-0.0448641	AT4G24760		alpha/beta-Hydrolases superfamily protein
BnaA08g22230D	120.766	964.747	0.257194	-0.0450223	AT1G19110		inter-alpha-trypsin inhibitor heavy chain-like protein
BnaA09g55560D	35.0853	162.951	0.363834	-0.0452034	AT2G46620		P-loop containing nucleoside triphosphate hydrolases superfamily protein
BnaA07g20300D	7.4674	26.6327	0.691096	-0.0453237	AT1G79530	GAPCP-1	glyceraldehyde-3-phosphate dehydrogenase of plastid 1
BnaC01g00170D	100.166	719.492	0.26779	-0.0453456	AT4G39090	RD19A,RESPONSIVE TO DEHYDRATION 19A||RESPONSIVE TO DEHYDRATION 19||RD19	Papain family cysteine protease
BnaC07g49390D	439.523	8975.45	0.215549	-0.0454781	AT5G28500		rubisco accumulation factor-like protein
BnaC08g36830D	2.07022	6.9467	1.27313	-0.04551	AT1G19210		Integrase-type DNA-binding superfamily protein
BnaA04g08400D	13.911	53.1041	0.523849	-0.0455146	AT5G37600	ATGLN1%3B1,ARABIDOPSIS GLUTAMINE SYNTHASE 1%3B1,ATGSR1,ARABIDOPSIS THALIANA GLUTAMINE SYNTHASE CLONE R1,GLN1%3B1,GLUTAMINE SYNTHASE 1%3B1||glutamine synthase clone R1||GSR 1	hypothetical protein
BnaA10g25580D	11.8866	44.4369	0.560806	-0.0455407	AT5G04330	CYTOCHROME P450 84A4||CYP84A4	Cytochrome P450 superfamily protein
BnaA03g12010D	7.0839	25.1552	0.708013	-0.0455409	AT4G27585	AtSLP1,SLP1,stomatin-like protein 1	SPFH/Band 7/PHB domain-containing membrane-associated protein family
BnaA02g01300D	2.90016	9.82525	1.08081	-0.0455433	AT1G12330		cyclin-dependent kinase-like protein
BnaC02g11010D	46.3825	235.799	0.331068	-0.0456057	AT5G58170	GDPDL7,Glycerophosphodiester phosphodiesterase (GDPD) like 7||SVL5	SHV3-like 5
BnaC08g05930D	189.81	2026.78	0.237184	-0.0456702	AT1G22340	AtUGT85A7,UDP-glucosyl transferase 85A7||UGT85A7	UDP-glucosyl transferase 85A7
BnaA02g19010D	58.101	321.863	0.308782	-0.0459139	AT1G78690	At1g78690p	Phospholipid/glycerol acyltransferase family protein
BnaA06g13700D	264.904	3603.65	0.226611	-0.0460434	AT1G19490		Basic-leucine zipper (bZIP) transcription factor family protein
BnaA08g08120D	10.3926	38.2324	0.594965	-0.0460503	AT4G16807		ATP-dependent caseinolytic protease/crotonase family protein
BnaA01g24780D	3.00317	10.1809	1.06246	-0.04631	AT1G05530	UGT2,UDP-GLUCOSYL TRANSFERASE 2||UGT75B2	UDP-glucosyl transferase 75B2
BnaCnng71940D	9.40607	34.2344	0.622047	-0.0463383	AT2G18660	AtPNP-A||PNP-A	plant natriuretic peptide A
BnaAnng00950D	28.5778	125.372	0.391807	-0.0463383	AT5G04470	SIAMESE||SIM	cyclin-dependent protein kinase inhibitor
BnaC02g39950D	1433.67	84823.1	0.203146	-0.0463995	AT5G27930		Protein phosphatase 2C family protein
BnaA03g13740D	55.5413	302.035	0.312905	-0.0464085	AT2G30140	UDP-glucosyl transferase 87A2||UGT87A2	UDP-Glycosyltransferase superfamily protein
BnaA07g33930D	993.094	41697.5	0.20562	-0.046456	AT1G78080	AtWIND1,WIND1,wound induced dedifferentiation 1||RAP2.4	related to AP2 4
BnaC03g33150D	11.0273	40.8262	0.579427	-0.0465513	AT3G02800	AtPFA-DSP3||plant and fungi atypical dual-speci%26#64257%3Bcity phosphatase 3||PFA-DSP3	Tyrosine phosphatase family protein
BnaA09g52350D	7.97333	28.5696	0.670366	-0.0465832	AT5G63840	PSL5,PRIORITY IN SWEET LIFE 5||RADIAL SWELLING 3||RSW3	Glycosyl hydrolases family 31 protein
BnaA06g26790D	159.187	1508.61	0.243995	-0.0466711	AT5G24275		En/Spm-like transposon
BnaC04g55840D	115.129	893.358	0.259614	-0.0466758	AT5G39720	avirulence induced gene 2 like protein||AIG2L	avirulence induced protein 2 like protein
BnaA05g35130D	5.33131	18.5524	0.807916	-0.0466886	AT2G32150		Haloacid dehalogenase-like hydrolase (HAD) superfamily protein
BnaC08g22420D	25.762	110.164	0.407418	-0.0466942
BnaC05g20240D	6.20526	21.8045	0.752511	-0.046728	AT1G26590		C2H2-like zinc finger protein
BnaCnng15910D	147.315	1327.83	0.247357	-0.046782	AT3G45190		SIT4 phosphatase-associated family protein
BnaC02g35030D	313.101	4845.06	0.222313	-0.0468422	AT2G03440	ATNRP1||NRP1	nodulin-related protein 1
BnaCnng71840D	1100.31	50784.4	0.204809	-0.0468598	AT4G39090	RD19A,RESPONSIVE TO DEHYDRATION 19A||RESPONSIVE TO DEHYDRATION 19||RD19	Papain family cysteine protease
BnaA09g06900D	10.1028	37.0311	0.602338	-0.0468719	AT5G64570	ATBXL4,ARABIDOPSIS THALIANA BETA-D-XYLOSIDASE 4||XYL4	beta-D-xylosidase 4
BnaC06g20870D	54.2583	292.179	0.315034	-0.0472271	AT1G21870	GONST5	golgi nucleotide sugar transporter 5
BnaA10g00810D	23.9188	100.525	0.419176	-0.0472582	AT1G01030	NGATHA3||NGA3	AP2/B3-like transcriptional factor family protein
BnaA05g14760D	81.8743	528.942	0.280903	-0.0473487	AT1G31280	AtAGO2||argonaute 2||AGO2	Argonaute family protein
BnaA03g58280D	1.97398	6.60762	1.30221	-0.0474111
BnaC07g38840D	22.7429	94.5263	0.427494	-0.0474765	AT4G24240	ATWRKY7||WRKY7	WRKY DNA-binding protein 7
BnaC05g16020D	10.0335	36.726	0.603997	-0.0478069	AT1G20650	ALTERED SEED GERMINATION 5||ASG5	Protein kinase superfamily protein
BnaA09g16340D	23.6641	99.1763	0.420837	-0.0478847	AT5G43270	SPL2	squamosa promoter binding protein-like 2
BnaA09g40010D	60.0541	336.782	0.305584	-0.047951	AT3G62650		hypothetical protein
BnaA07g25720D	12.7076	47.8293	0.54423	-0.048063	AT1G66230	AtMYB20,myb domain protein 20||MYB20	myb domain protein 20
BnaC03g44510D	7.46243	26.5608	0.690622	-0.0481864	AT4G12790		P-loop containing nucleoside triphosphate hydrolases superfamily protein
BnaA07g09040D	35.1462	162.979	0.363235	-0.0481916	AT1G24400	AATL2,AMINO ACID TRANSPORTER-LIKE PROTEIN 2,ATLHT2,ARABIDOPSIS LYSINE HISTIDINE TRANSPORTER 2||LHT2	lysine histidine transporter 2
BnaA06g35980D	103.411	754.363	0.265596	-0.0482842	AT5G46420		16S rRNA processing protein RimM family
BnaC07g47590D	1620.65	107555	0.202361	-0.048344	AT4G38810		Calcium-binding EF-hand family protein
BnaC04g39330D	21.5412	88.4682	0.436641	-0.0483712	AT2G27810	ATNAT12,ARABIDOPSIS NUCLEOBASE-ASCORBATE TRANSPORTER 12||NAT12	nucleobase-ascorbate transporter 12
BnaC08g24930D	151.087	1382.5	0.246096	-0.0483879	AT3G54090	FLN1	fructokinase-like 1
BnaC01g04120D	396.914	7430.51	0.217176	-0.048403	AT4G34260	FUC95A	1,2-alpha-L-fucosidase
BnaA08g01230D	34.2894	157.83	0.366383	-0.0484884	AT1G53270	ATP-binding cassette G10||ABCG10	ABC-2 type transporter family protein
BnaC06g31150D	332.428	5387.89	0.220807	-0.0486199	AT1G14800		Nucleic acid-binding, OB-fold-like protein
BnaC07g26400D	2.34629	7.8809	1.19648	-0.0486954	AT5G48310		portal protein
BnaA08g13930D	860.105	31604.1	0.20669	-0.048754	AT4G27970	SLAH2	SLAC1 homologue 2
BnaC03g43300D	17.8182	70.5712	0.471466	-0.0488674	AT3G23410	ATFAO3,ARABIDOPSIS FATTY ALCOHOL OXIDASE 3||FAO3	fatty alcohol oxidase 3
BnaC06g25680D	28.5958	125.251	0.39137	-0.048883	AT1G52857		transmembrane protein
BnaA05g08530D	55.6205	302.106	0.312496	-0.0489476	AT2G35510	SRO1	similar to RCD one 1
BnaA08g31250D	10.4797	38.5074	0.592136	-0.0490872	AT1G30330	ARF6	auxin response factor 6
BnaC02g01850D	4.54702	15.6578	0.870237	-0.049121	AT5G06800		myb-like HTH transcriptional regulator family protein
BnaCnng67450D	19.943	80.612	0.450205	-0.0492923	AT4G36820		calcium uniporter (DUF607)
BnaA02g07570D	7.93912	28.3825	0.671047	-0.049322	AT5G58660		2-oxoglutarate (2OG) and Fe(II)-dependent oxygenase superfamily protein
BnaC08g18190D	0.808163	2.66496	2.01997	-0.0493337	AT5G61130	AtPDCB1||PDCB1	plasmodesmata callose-binding protein 1
BnaC02g18430D	1.41628	4.70367	1.53133	-0.0493589	AT1G68740	PHO1%3BH1	EXS (ERD1/XPR1/SYG1) family protein
BnaC07g45690D	23.7069	99.2929	0.420324	-0.0493691	AT4G35560	DUO1-activated WD40 1||DAW1	Transducin/WD40 repeat-like superfamily protein
BnaC04g55490D	13.9148	52.9759	0.523074	-0.0494492	AT3G57520	AtSIP2,seed imbibition 2,RS2,raffinose synthase 2||SIP2	seed imbibition 2
BnaA02g07700D	25.6887	109.568	0.407472	-0.0494561	AT5G58350	ZIK2||WNK4	with no lysine (K) kinase 4
BnaA08g17060D	25.507	108.61	0.408578	-0.0494859	AT4G38550		phospholipase-like protein (PEARLI 4) family protein
BnaC01g11300D	949.477	38171.1	0.20577	-0.0495004	AT4G18810		NAD(P)-binding Rossmann-fold superfamily protein
BnaA06g17180D	104.092	761.44	0.265094	-0.0495094	AT3G47730	ATATH1,A. THALIANA ABC2 HOMOLOG 1,ATH1,ABC2 homolog 1||ABCA2	ATP-binding cassette A2
BnaC04g17010D	143.168	1264.87	0.248414	-0.0495698	AT2G27230	LONESOME HIGHWAY||LHW	transcription factor-like protein
BnaCnng49990D	124.382	1008	0.255253	-0.0495782	AT5G58540		Protein kinase superfamily protein
BnaC01g17810D	326.562	5214.37	0.221124	-0.0496916	AT4G25900		Galactose mutarotase-like superfamily protein
BnaC05g48750D	24.8685	105.253	0.412542	-0.0497661	AT5G14940		Major facilitator superfamily protein
BnaA09g38450D	51.6125	272.113	0.319609	-0.0498639	AT3G60360	UTP11,U3 SMALL NUCLEOLAR RNA-ASSOCIATED PROTEIN 11||EMBRYO SAC DEVELOPMENT ARREST 14||EDA14	embryo sac development arrest 14
BnaA02g18470D	13.5578	51.4124	0.528865	-0.0499021	AT1G77280		kinase with adenine nucleotide alpha hydrolases-like domain-containing protein
BnaC06g20560D	14.0769	53.6607	0.520381	-0.0500195	AT5G62820	CASPL4A2,CASP-like protein 4A2	Uncharacterized protein family (UPF0497)
BnaA07g20240D	167.702	1641.13	0.241565	-0.0500365	AT1G79640		Protein kinase superfamily protein
BnaA10g09350D	2.39338	8.03596	1.18442	-0.0500413	AT4G26890	MAPKKK16	mitogen-activated protein kinase kinase kinase 16
BnaC08g39790D	20.6681	84.0822	0.443661	-0.0500499	AT1G05310		Pectin lyase-like superfamily protein
BnaA02g15250D	28.4719	124.465	0.391839	-0.050101	AT1G70870		Polyketide cyclase/dehydrase and lipid transport superfamily protein
BnaC03g67900D	81.8096	527.28	0.280683	-0.0501888	AT4G30780		ATP-dependent DNA helicase
BnaC01g11100D	17.3364	68.2739	0.476615	-0.0502224	AT4G18660		delay of germination protein
BnaC01g26060D	19.5136	78.4983	0.45404	-0.0502472	AT3G49340		Cysteine proteinases superfamily protein
BnaC01g41330D	1.02413	3.38354	1.7961	-0.050268	AT4G19970		nucleotide-diphospho-sugar transferase family protein
BnaCnng65090D	373.736	6650.65	0.218206	-0.0502881	AT5G42030	ABIL4	ABL interactor-like protein 4
BnaA06g13510D	5.091	17.6233	0.824593	-0.0503861	AT1G79670	WAKL22||RESISTANCE TO FUSARIUM OXYSPORUM 1||RFO1	Wall-associated kinase family protein
BnaC07g49540D	14.6461	56.1233	0.511506	-0.0508226	AT5G26200		Mitochondrial substrate carrier family protein
BnaA05g15840D	22.5119	93.1472	0.428719	-0.0508241	AT1G50460	ATHKL1||HKL1	hexokinase-like 1
BnaC01g04280D	682.989	20358	0.208907	-0.0508631	AT4G34110	ATPAB2,ARABIDOPSIS POLY(A) BINDING 2,PABP2,POLY(A) BINDING PROTEIN 2||PAB2	poly(A) binding protein 2
BnaA10g01190D	47.6528	243.724	0.327612	-0.0508946	AT2G47000	ATPGP4,ARABIDOPSIS P-GLYCOPROTEIN 4,AtABCB4,MDR4,MULTIDRUG RESISTANCE 4,PGP4,P-GLYCOPROTEIN 4||ATP-binding cassette B4||ABCB4	ATP binding cassette subfamily B4
BnaAnng15530D	21.0466	85.8807	0.440317	-0.050907	AT4G17430		O-fucosyltransferase family protein
BnaC05g27570D	26.3943	113.187	0.403077	-0.0509129
BnaC02g18740D	169.448	1668.7	0.241076	-0.0509177	AT1G68890	PHYLLO	2-oxoglutarate decarboxylase/hydro-lyase/magnesium ion-binding protein
BnaCnng46710D	5.88184	20.5334	0.770402	-0.0509698	AT1G49010		Duplicated homeodomain-like superfamily protein
BnaA10g18940D	2.65598	8.9389	1.12569	-0.050987	AT5G15160	BHLH134,BASIC HELIX-LOOP-HELIX PROTEIN 134||BNQ2	BANQUO 2
BnaC07g49810D	14.1921	54.1268	0.518393	-0.050999	AT5G60930		P-loop containing nucleoside triphosphate hydrolases superfamily protein
BnaA03g48330D	25.1979	106.875	0.410273	-0.0510529	AT4G26940		Galactosyltransferase family protein
BnaA10g05520D	213.212	2461.82	0.232711	-0.0512078	AT5G49660	CEPR1,C-terminally encoded peptide receptor 1||XYLEM INTERMIXED WITH PHLOEM 1||XIP1	Leucine-rich repeat transmembrane protein kinase family protein
BnaA03g14420D	117.862	924.202	0.257935	-0.0512217	AT2G31390		pfkB-like carbohydrate kinase family protein
BnaC08g25840D	11.4217	42.3232	0.569587	-0.0512632	AT3G54990	SCHLAFMUTZE||SMZ	Integrase-type DNA-binding superfamily protein
BnaC03g25770D	245.43	3140.09	0.228319	-0.0516687	AT2G46390	succinate dehydrogenase 8||SDH8	succinate dehydrogenase subunit
BnaC07g46150D	846.002	30559.7	0.206635	-0.0516702	AT4G36650	ATPBRP,plant-specific TFIIB-related protein||PBRP	plant-specific TFIIB-related protein
BnaC08g31190D	15.5545	60.117	0.498474	-0.0517014	AT3G61250	AtMYB17,myb domain protein 17,LMI2,LATE MERISTEM IDENTITY2||MYB17	myb domain protein 17
BnaC08g45150D	5.35207	18.5638	0.805029	-0.0517484	AT1G07135		glycine-rich protein
BnaC02g15670D	394.37	7326.57	0.217043	-0.0517948	AT5G51550	EXL3	EXORDIUM like 3
BnaC08g49660D	6.844	24.1319	0.71777	-0.0519465	AT1G02380		transmembrane protein
BnaC08g46470D	31.4807	141.116	0.377349	-0.0520021	AT1G07050		CCT motif family protein
BnaA08g15720D	8.45214	30.3283	0.651564	-0.0520279
BnaA07g25060D	31.6133	141.87	0.376769	-0.0520344	AT1G67340		HCP-like superfamily protein with MYND-type zinc finger
BnaC01g37290D	4.52232	15.5357	0.871573	-0.0521537	AT3G23810	ATSAHH2,S-ADENOSYL-L-HOMOCYSTEINE (SAH) HYDROLASE 2||SAHH2	S-adenosyl-l-homocysteine (SAH) hydrolase 2
BnaA04g10260D	575.767	14749.2	0.210929	-0.0521776	AT5G40390	RS5,raffinose synthase 5||seed imbibition 1-like||SIP1	Raffinose synthase family protein
BnaC02g19320D	213.352	2462.71	0.2326	-0.0523166	AT3G27740	VEN6,VENOSA 6||CARA	carbamoyl phosphate synthetase A
BnaA03g35760D	17.3065	68.0353	0.476605	-0.0523515	AT3G20390	RidA,Reactive Intermediate Deaminase A	endoribonuclease L-PSP family protein
BnaC05g46670D	14.3405	54.7165	0.515817	-0.0525467	AT3G05130		paramyosin-like protein
BnaC01g08380D	28.389	123.801	0.391933	-0.0525521	AT4G30000		Dihydropterin pyrophosphokinase / Dihydropteroate synthase
BnaA09g28450D	2.02746	6.76669	1.28303	-0.0525537	AT1G68320	AtMYB62,myb domain protein 62,BW62B,BW62C||MYB62	myb domain protein 62
BnaC07g10030D	17.6784	69.7406	0.472389	-0.0526022	AT1G29240		transcription initiation factor TFIID subunit, putative (DUF688)
BnaCnng08750D	172.659	1719.8	0.240186	-0.052664	AT1G01590	ATFRO1,FERRIC REDUCTION OXIDASE 1||FRO1	ferric reduction oxidase 1
BnaC05g31470D	18.6108	74.0885	0.462499	-0.0526765	AT1G63150		Tetratricopeptide repeat (TPR)-like superfamily protein
BnaC02g43280D	665.121	19338	0.209077	-0.0527579	AT5G64740	E112,IXR2,ISOXABEN RESISTANT 2,PRC1,PROCUSTE 1||CESA6	cellulose synthase 6
BnaC05g05920D	88.4097	591.42	0.275073	-0.0528376	AT1G08260	ABO4,ABA OVERLY SENSITIVE 4,EMB142,EMBRYO DEFECTIVE 142,EMB2284,EMBRYO DEFECTIVE 2284,EMB529,EMBRYO DEFECTIVE 529,ESD7,EARLY IN SHORT DAYS 7,POL2A||TILTED 1||TIL1	DNA polymerase epsilon catalytic subunit
BnaA03g36080D	272.707	3774.77	0.225294	-0.052902	AT3G21160	MANIA,ALPHA-MANNOSIDASE IA||MNS2	alpha-mannosidase 2
BnaA03g32490D	30.8469	137.417	0.380022	-0.0530316	AT3G12860		NOP56-like pre RNA processing ribonucleoprotein
BnaA02g08510D	35.0099	161.611	0.363115	-0.0531008	AT5G53890	AtPSKR2||PSKR2	phytosylfokine-alpha receptor 2
BnaC03g42780D	979.306	40404.4	0.205256	-0.053148	AT3G22380	TIME FOR COFFEE||TIC	time for coffee
BnaA07g35520D	54.6812	294.139	0.313645	-0.0531855	AT1G80530		Major facilitator superfamily protein
BnaA06g00540D	130.627	1087.55	0.25246	-0.0532613	AT1G55090		carbon-nitrogen hydrolase family protein
BnaC04g22990D	319.88	5012.08	0.221321	-0.0532711	AT1G62250		orotidine 5'-phosphate decarboxylase
BnaA02g29890D	43.5328	215.317	0.337072	-0.0533298	AT3G29390	RIK	RS2-interacting KH protein
BnaA05g32570D	9.57044	34.7245	0.615724	-0.0533627	AT3G07600		Heavy metal transport/detoxification superfamily protein
BnaA10g13210D	1264.46	66149.2	0.203402	-0.0534058	AT5G60360	AALP,aleurain-like protease,SAG2,SENESCENCE ASSOCIATED GENE2||ALP	aleurain-like protease
BnaC08g48530D	64.3083	369.886	0.299066	-0.0534281	AT1G26930		Galactose oxidase/kelch repeat superfamily protein
BnaC03g36470D	29.7532	131.241	0.385035	-0.0534884	AT3G08600		transmembrane protein, putative (DUF1191)
BnaC07g05610D	41.7091	203.323	0.341871	-0.0534903	AT1G31330	PSAF	photosystem I subunit F
BnaA03g41220D	339.468	5574.14	0.219933	-0.0540143	AT3G51160	GMD2,GDP-D-MANNOSE-4,6-DEHYDRATASE 2,MUR_1,MURUS 1||MURUS 1||MUR1	NAD(P)-binding Rossmann-fold superfamily protein
BnaC03g57670D	3.97848	13.5651	0.925752	-0.0540943	AT1G27420		Galactose oxidase/kelch repeat superfamily protein
BnaA08g14640D	939.995	37323.3	0.205525	-0.0541231	AT4G24770	ATRBP31,ARABIDOPSIS THALIANA RNA BINDING PROTEIN, APPROXIMATELY 31 KD,ATRBP33,CP31||RBP31	31-kDa RNA binding protein
BnaC01g15850D	226.17	2719.59	0.230578	-0.054246	AT4G24020	NLP7	NIN like protein 7
BnaC03g44240D	8.8562	31.8676	0.637422	-0.0542702	AT2G04495		transmembrane protein
BnaCnng12150D	1079.75	48718.8	0.20442	-0.0542818	AT3G48000	ALDH2A,aldehyde dehydrogenase 2A,ALDH2,aldehyde dehydrogenase 2||ALDH2B4	aldehyde dehydrogenase 2B4
BnaA06g35830D	68.9999	409.175	0.293161	-0.0543279	AT1G43170	ARP1,ribosomal protein 1,RPL3A,emb2207,embryo defective 2207||RP1	ribosomal protein 1
BnaAnng13180D	6.05632	21.1338	0.759067	-0.0543648	AT5G58420		Ribosomal protein S4 (RPS4A) family protein
BnaC08g09120D	50.9135	266.203	0.32046	-0.0544091	AT1G31350	KUF1	KAR-UP F-box 1
BnaC04g47960D	81.5391	523.07	0.280488	-0.0546198	AT2G41890		curculin-like (mannose-binding) lectin family protein / PAN domain-containing protein
BnaA09g13640D	3.5717	12.1171	0.974594	-0.0546588	AT1G61680	ATTPS14,TERPENE SYNTHASE 14||TPS14	terpene synthase 14
BnaA10g07070D	26.8418	115.272	0.399992	-0.0546711	AT1G14800		Nucleic acid-binding, OB-fold-like protein
BnaC02g05860D	6.73985	23.6916	0.722183	-0.0547276	AT5G14960	E2FD,E2L1||DEL2	DP-E2F-like 2
BnaCnng68070D	1.66704	5.53202	1.4109	-0.054754	AT1G62500		Bifunctional inhibitor/lipid-transfer protein/seed storage 2S albumin superfamily protein
BnaA03g15470D	8.69786	31.2296	0.642497	-0.0549522	AT2G33510		ATP-dependent RNA helicase
BnaA07g29830D	146.675	1310.91	0.246848	-0.0550069	AT1G72040	AtdNK||deoxyribonucleoside kinase||dNK	P-loop containing nucleoside triphosphate hydrolases superfamily protein
BnaC09g44380D	22.8747	94.683	0.425384	-0.0552006	AT5G12350		Regulator of chromosome condensation (RCC1) family with FYVE zinc finger domain-containing protein
BnaCnng41740D	201.706	2232.48	0.234248	-0.0552814	AT5G18500		Protein kinase superfamily protein
BnaA09g35220D	139.438	1206.87	0.249143	-0.055308	AT3G55600		Membrane fusion protein Use1
BnaC04g05410D	92.5513	632.901	0.271822	-0.0553469	AT2G39960		Microsomal signal peptidase 25 kDa subunit (SPC25)
BnaA05g01590D	35.5785	164.762	0.360778	-0.0553646	AT2G46220		DUF2358 family protein (DUF2358)
BnaC04g34240D	38.8402	184.773	0.349976	-0.0553761	AT5G39210	CHLORORESPIRATORY REDUCTION 7||CRR7	chlororespiratory reduction 7
BnaA06g27230D	5.15438	17.7933	0.818376	-0.0554047	AT5G24800	ATBZIP9,ARABIDOPSIS THALIANA BASIC LEUCINE ZIPPER 9,BZO2H2,BASIC LEUCINE ZIPPER O2 HOMOLOG 2||BZIP9	basic leucine zipper 9
BnaC02g07960D	7.76574	27.5909	0.676394	-0.0555516	AT5G18230		transcription regulator NOT2/NOT3/NOT5 family protein
BnaA01g06330D	307.328	4658.23	0.22208	-0.0555941	AT4G30810	scpl29	serine carboxypeptidase-like 29
BnaCnng60850D	32.3569	145.779	0.373147	-0.0556149	AT3G62980	AtTIR1||TRANSPORT INHIBITOR RESPONSE 1||TIR1	F-box/RNI-like superfamily protein
BnaC06g18010D	94.8883	657.298	0.27019	-0.0557327	AT3G61740	ATX3||SDG14	SET domain protein 14
BnaC01g12940D	140.426	1220.41	0.248774	-0.0557585	AT4G21660		proline-rich spliceosome-associated (PSP) family protein
BnaC06g14480D	7.8266	27.8216	0.673934	-0.0557589	AT3G53220		Thioredoxin superfamily protein
BnaA06g20280D	475.795	10315.1	0.213461	-0.0558265	AT3G43980		Ribosomal protein S14p/S29e family protein
BnaA01g10940D	22.5895	93.2092	0.427389	-0.0558778	AT4G21060	AtGALT2,GALT2,AGP galactosyltransferase 2	Galactosyltransferase family protein
BnaCnng44370D	1.12185	3.69622	1.71374	-0.0558811	AT1G59990	HS3,HEAVY SEED 3,RH22,RNA helicase 22||EMBRYO DEFECTIVE 3108||EMB3108	DEA(D/H)-box RNA helicase family protein
BnaC07g38150D	1.32032	4.36015	1.58151	-0.0559244	AT4G23340		2-oxoglutarate (2OG) and Fe(II)-dependent oxygenase superfamily protein
BnaC04g14590D	106.216	782.199	0.26331	-0.0560568	AT2G30200	EMB3147	EMBRYO DEFECTIVE 3147
BnaA02g07900D	179.857	1837.37	0.238326	-0.0560919	AT5G58070	ATTIL,TEMPERATURE-INDUCED LIPOCALIN||TIL	temperature-induced lipocalin
BnaA06g22650D	0.460892	1.50638	2.66298	-0.0562219	AT5G63270		RPM1-interacting protein 4 (RIN4) family protein
BnaAnng37650D	42.8854	210.596	0.338388	-0.0563562	AT2G47240	CER8,ECERIFERUM 8||LONG-CHAIN ACYL-COA SYNTHASE 1||LACS1	AMP-dependent synthetase and ligase family protein
BnaC04g08490D	120.06	948.265	0.256488	-0.0564297	AT4G38760		nucleoporin (DUF3414)
BnaAnng00900D	0.690564	2.26282	2.17832	-0.0564476	AT5G04040	SUGAR-DEPENDENT1||SDP1	Patatin-like phospholipase family protein
BnaA03g05840D	400.402	7507.95	0.216404	-0.0564925	AT5G16130		Ribosomal protein S7e family protein
BnaC01g20710D	26.1458	111.436	0.403748	-0.0565107	AT4G28180		hypothetical protein
BnaC05g47160D	4.0277	13.7176	0.919564	-0.056515	AT3G04630	WDL1	WVD2-like 1
BnaC06g28280D	9.65839	34.9963	0.6125	-0.0566682
BnaA03g40340D	14.3915	54.7821	0.514296	-0.0566941	AT5G07620		Protein kinase superfamily protein
BnaA01g04680D	2.72579	9.14472	1.10941	-0.0567393	AT4G32295		histone acetyltransferase
BnaA01g04300D	33.9003	154.633	0.366814	-0.056797	AT4G32700		MUS308 and mammalian DNA polymerase-like protein
BnaA01g04910D	368.335	6447.87	0.218005	-0.0568313	AT4G31990	AAT3,ASPARTATE AMINOTRANSFERASE DEFICIENT 3,ATAAT1||ASP5	aspartate aminotransferase 5
BnaC08g42390D	6.69049	23.4711	0.724116	-0.0568338	AT1G10120	CIB4,CRY2-interacting bHLH 4	basic helix-loop-helix (bHLH) DNA-binding superfamily protein
BnaC05g51070D	128.665	1058.8	0.252898	-0.0568396	AT1G27400		Ribosomal protein L22p/L17e family protein
BnaAnng38530D	15614.3	9.48672e+06	0.197258	-0.0569079	AT3G02470	SAMDC	S-adenosylmethionine decarboxylase
BnaC03g12820D	8.01762	28.5359	0.66627	-0.0569729	AT2G31390		pfkB-like carbohydrate kinase family protein
BnaA08g29980D	0.845164	2.7734	1.97045	-0.0570054	AT1G32361	ATL1F	RING/U-box superfamily protein
BnaC09g28980D	93.0326	637.191	0.271331	-0.0570143	AT5G52900	MEMBRANE-ASSOCIATED KINASE REGULATOR 6||MAKR6	membrane-associated kinase regulator
BnaC02g28310D	9.95354	36.1689	0.604213	-0.0570896
BnaA10g12950D	89.332	599.003	0.273973	-0.0571295	AT5G60120	TOE2	target of early activation tagged (EAT) 2
BnaA09g52830D	17.6374	69.3273	0.472083	-0.0572425	AT4G36680		Tetratricopeptide repeat (TPR)-like superfamily protein
BnaA10g04700D	80.0052	507.541	0.28159	-0.0572621	AT1G07240	UGT71C5	UDP-glucosyl transferase 71C5
BnaC06g07110D	55.2283	297.401	0.312255	-0.0573216	AT3G47840		Tetratricopeptide repeat (TPR)-like superfamily protein
BnaC02g17930D	18.8166	74.8128	0.459671	-0.0574013
BnaA03g40160D	1423.46	83015.2	0.202411	-0.0574397	AT5G61380	APRR1,AtTOC1,TIMING OF CAB EXPRESSION 1,PRR1,PSEUDO-RESPONSE REGULATOR 1||TIMING OF CAB EXPRESSION 1||TOC1	CCT motif -containing response regulator protein
BnaC06g11130D	6.07976	21.1754	0.756883	-0.0574782	AT1G55850	ATCSLE1||CSLE1	cellulose synthase like E1
BnaC02g23370D	12.8489	48.116	0.539858	-0.0574953	AT1G75850	LAZ4||VPS35B	VPS35 homolog B
BnaC05g44660D	125.961	1022.87	0.253906	-0.0575357	AT3G07310		phosphoserine aminotransferase, putative (DUF760)
BnaC09g44520D	138.605	1193.33	0.249231	-0.0575397	AT5G17680		disease resistance protein (TIR-NBS-LRR class)
BnaC09g41280D	11.6307	43.0039	0.563829	-0.0575729	AT5G16600	AtMYB43,myb domain protein 43||MYB43	myb domain protein 43
BnaC02g26910D	104.857	765.821	0.263917	-0.0576481	AT2G29940	ATPDR3,PLEIOTROPIC DRUG RESISTANCE 3,PDR3,pleiotropic drug resistance 3||ATP-binding cassette G31||ABCG31	pleiotropic drug resistance 3
BnaC09g28870D	6.88574	24.1909	0.714291	-0.057857	AT1G63440	HMA5	heavy metal atpase 5
BnaC02g41870D	142.31	1245.35	0.247977	-0.0578594	AT5G60910	FUL,FRUITFULL||AGL8	AGAMOUS-like 8
BnaCnng53170D	54.8791	294.664	0.312793	-0.0578825	AT1G11910	ATAPA1||APA1	aspartic proteinase A1
BnaA07g27960D	345.284	5732.02	0.219269	-0.0579073	AT1G69450		Early-responsive to dehydration stress protein (ERD4)
BnaA01g13570D	12.5876	46.9968	0.544616	-0.0579132	AT4G23950	AtSUN5,SUN5,SUN-domain protein 5	Galactose-binding protein
BnaCnng06270D	485.316	10684.8	0.21299	-0.0579488	AT3G03150		hypothetical protein
BnaCnng36660D	41.0867	198.678	0.343062	-0.0579828	AT3G52080	chx28	cation/hydrogen exchanger 28
BnaA08g07370D	58.5914	322.98	0.306728	-0.0580159	AT5G32470		heme oxygenase-like, multi-helical
BnaA09g28080D	69.7871	414.9	0.291875	-0.058054	AT5G13090		hypothetical protein
BnaA09g39580D	8.66234	31.0216	0.64298	-0.0581346	AT1G02335	PDGLP2,PLASMODESMAL GERMIN-LIKE PROTEIN 2||GL22	germin-like protein subfamily 2 member 2 precursor
BnaC03g34450D	19.1873	76.5207	0.455908	-0.0581719	AT3G05936		hypothetical protein
BnaA01g29960D	7.49163	26.4876	0.686982	-0.0582626	AT3G13175		transmembrane protein
BnaC04g19110D	18.6684	74.0653	0.461	-0.0583958	AT1G11630		Tetratricopeptide repeat (TPR)-like superfamily protein
BnaC08g31390D	60.4873	337.773	0.303842	-0.0584119	AT3G61460	BRH1	brassinosteroid-responsive RING-H2
BnaC01g08330D	107.381	794.311	0.262464	-0.0584221	AT4G30080	ARF16	auxin response factor 16
BnaA03g52270D	7.6613	27.1345	0.679921	-0.0584357	AT4G32950		Protein phosphatase 2C family protein
BnaCnng34700D	1.17617	3.87073	1.67274	-0.0584649	AT5G45670		GDSL-like Lipase/Acylhydrolase superfamily protein
BnaA06g24910D	4.93593	16.9607	0.834358	-0.0585313	AT5G67620		DUF4228 domain protein
BnaC07g11210D	184.923	1922.11	0.237082	-0.0585549	AT1G24360		NAD(P)-binding Rossmann-fold superfamily protein
BnaC03g22220D	3934.6	611182	0.198694	-0.0587005	AT2G39730	RCA	rubisco activase
BnaC04g00820D	17.4313	68.3003	0.474112	-0.058892	AT2G46600		Calcium-binding EF-hand family protein
BnaCnng35140D	86.327	568.1	0.2761	-0.0589426
BnaA01g20810D	2.51579	8.40664	1.15249	-0.0589845	AT3G49360	PGL2	6-phosphogluconolactonase 2
BnaA03g55360D	38.8507	184.376	0.349505	-0.0589971	AT5G06410		DNAJ heat shock N-terminal domain-containing protein
BnaC07g42700D	29.5431	129.571	0.385299	-0.0590633	AT4G30510	ATATG18B,ARABIDOPSIS THALIANA HOMOLOG OF YEAST AUTOPHAGY 18 (ATG18) B||homolog of yeast autophagy 18 (ATG18) B||ATG18B	yeast autophagy 18 B-like protein
BnaCnng61020D	73.5134	447.319	0.287702	-0.0591101	AT4G32620		Enhancer of polycomb-like transcription factor protein
BnaC03g69050D	219.845	2580.78	0.231078	-0.0591856	AT1G53025		Ubiquitin-conjugating enzyme family protein
BnaA06g24690D	12.1327	45.041	0.553153	-0.0593227	AT5G65740		zinc ion binding protein
BnaC01g07560D	63.2138	359.429	0.299913	-0.0593454	AT4G30825		Tetratricopeptide repeat (TPR)-like superfamily protein
BnaA01g20980D	9.1857	33.0535	0.625888	-0.0593683	AT3G49810	atPub30,U-box protein 30	ARM repeat superfamily protein
BnaA01g34430D	116.711	904.827	0.257734	-0.0593787	AT5G17310	AtUGP2,UDP-GLUCOSE PYROPHOSPHORYLASE 2||UGP2	UDP-glucose pyrophosphorylase 2
BnaA09g15410D	145.813	1294.35	0.246733	-0.0594474	AT1G56330	ATSAR1B,secretion-associated RAS 1B,ATSAR1,SECRETION-ASSOCIATED RAS 1,ATSARA1B,ARABIDOPSIS THALIANA SECRETION-ASSOCIATED RAS 1B,SAR1,SECRETION-ASSOCIATED RAS 1||SAR1B	secretion-associated RAS 1B
BnaC03g15820D	0.892086	2.92402	1.91683	-0.0594565	AT1G22130	AGL104	AGAMOUS-like 104
BnaC09g00450D	22.2657	91.3655	0.429295	-0.0594783	AT4G03090	AtNDX,NDX,Nodulin Homeobox	sequence-specific DNA binding transcription factor ATNDX
BnaC09g12360D	0.900518	2.95191	1.90791	-0.0594784	AT1G64110	DUO1-activated ATPase 1||DAA1	P-loop containing nucleoside triphosphate hydrolases superfamily protein
BnaCnng58280D	15.4683	59.41	0.498297	-0.0594963	AT1G10750		carboxyl-terminal peptidase, putative (DUF239)
BnaA08g17070D	25.0322	105.386	0.410103	-0.0595774	AT4G38520	APD6,Arabidopsis Pp2c clade D 6	Protein phosphatase 2C family protein
BnaA07g23750D	31.3567	139.658	0.37688	-0.059736	AT1G70700	TIFY7	TIFY domain/Divergent CCT motif family protein
BnaCnng27160D	0.989624	3.24677	1.82077	-0.0597589	AT1G68585		hypothetical protein
BnaA06g07360D	20.2448	81.4738	0.445856	-0.0598115	AT1G11860		Glycine cleavage T-protein family
BnaC03g15250D	5.08024	17.4691	0.822717	-0.0598376	AT5G53635		F-box/RNI-like/FBD-like domains-containing protein
BnaA04g21210D	3.36915	11.3623	1.00049	-0.0598694	AT2G37030	SAUR46,SMALL AUXIN UPREGULATED RNA 46	SAUR-like auxin-responsive protein family
BnaC02g06830D	5.55328	19.1945	0.788932	-0.0600333	AT5G16740		Transmembrane amino acid transporter family protein
BnaC03g66560D	84.4955	549.642	0.277464	-0.0600577	AT4G33520	AtHMAC6,Arabidopsis thaliana heavy metal ATPase 6,HMA6,HEAVY METAL ATPASE 6||PAA1	P-type ATP-ase 1
BnaA02g09030D	0.637452	2.08219	2.26367	-0.0601032	AT5G55410		Bifunctional inhibitor/lipid-transfer protein/seed storage 2S albumin superfamily protein
BnaA02g13060D	9.34222	33.6548	0.620974	-0.0601602	AT1G67320	EMBRYO DEFECTIVE 2813||EMB2813	DNA primase, large subunit family
BnaCnng21510D	337.519	5492.79	0.219583	-0.060259	AT5G56170	LLG1	LORELEI-LIKE-GPI-ANCHORED PROTEIN 1
BnaA05g06450D	63.4586	361.176	0.299481	-0.0603261	AT2G38290	ATAMT2,ammonium transporter 2||AMT2	ammonium transporter 2
BnaC09g24870D	22.9519	94.7331	0.424065	-0.0603442	AT4G09820	AtTT8,BHLH42||TRANSPARENT TESTA 8||TT8	basic helix-loop-helix (bHLH) DNA-binding superfamily protein
BnaC08g23350D	39.1413	186.011	0.348445	-0.0604169	AT3G52040		2,3-bisphosphoglycerate-dependent phosphoglycerate mutase
BnaC07g38050D	38.6707	183.051	0.349868	-0.0605855	AT4G23200	CRK12	cysteine-rich RLK (RECEPTOR-like protein kinase) 12
BnaC08g11480D	0.431832	1.40664	2.74648	-0.0605962	AT2G07760		Zinc knuckle (CCHC-type) family protein
BnaC08g37250D	148.475	1332.17	0.245825	-0.0606104	AT1G18500	IPMS1,ISOPROPYLMALATE SYNTHASE 1||MAML-4	methylthioalkylmalate synthase-like 4
BnaCnng14540D	1.8093	5.98877	1.35256	-0.0608418	AT4G31790		Tetrapyrrole (Corrin/Porphyrin) Methylase
BnaC04g42060D	55.8971	301.705	0.310743	-0.0608756	AT2G31230	ATERF15,ethylene-responsive element binding factor 15||ERF15	ethylene-responsive element binding factor 15
BnaA08g30480D	840.293	29973.7	0.206034	-0.0609512	AT4G20360	ATRAB8D,ATRABE1B,RAB GTPase homolog E1B||RABE1b	RAB GTPase homolog E1B
BnaC02g12680D	41.5964	201.533	0.341285	-0.0610496	AT5G56000	AtHsp90.4,HEAT SHOCK PROTEIN 90.4||Hsp81.4	HEAT SHOCK PROTEIN 81.4
BnaC06g08870D	117.695	915.855	0.257132	-0.061076	AT1G51560		Pyridoxamine 5'-phosphate oxidase family protein
BnaA09g12570D	144.66	1276.21	0.246952	-0.0610919	AT2G19940		Putative N-acetyl-gamma-glutamyl-phosphate reductase
BnaC09g02900D	9.08913	32.6314	0.628485	-0.0611713	AT3G04910	ATWNK1,ZIK4||WNK1	with no lysine (K) kinase 1
BnaA06g10340D	3609.7	514492	0.198709	-0.0611906	AT1G15690	AVP1	Inorganic H pyrophosphatase family protein
BnaC02g23390D	175.664	1759.62	0.238796	-0.0613242	AT1G75840	ATGP3,ARABIDOPSIS THALIANA GERANYLGERANYLATED PROTEIN 3,ATROP4,RHO-LIKE GTP BINDING PROTEIN 4,ROP4,RHO-LIKE GTP BINDING PROTEIN 4||ARAC5	RAC-like GTP binding protein 5
BnaA10g26150D	81.7444	522.602	0.279658	-0.0613255	AT5G04020		calmodulin binding protein
BnaA04g09450D	439.674	8882.96	0.214362	-0.0613335	AT5G39590		TLD-domain containing nucleolar protein
BnaA06g31190D	35.9114	166.077	0.358858	-0.0613388	AT5G48600	ATCAP-C,ARABIDOPSIS THALIANA CHROMOSOME ASSOCIATED PROTEIN-C,ATSMC3,structural maintenance of chromosome 3,ATSMC4,ARABIDOPSIS THALIANA STRUCTURAL MAINTENANCE OF CHROMOSOME 4||SMC3	structural maintenance of chromosome 3
BnaA02g23510D	99.7748	707.239	0.26654	-0.0614189	AT4G10030		alpha/beta-Hydrolases superfamily protein
BnaC06g03730D	7.80084	27.6133	0.673624	-0.0614389	AT1G50575		Putative lysine decarboxylase family protein
BnaC04g28370D	538.244	12920.2	0.211181	-0.061474	AT3G52180	ATPTPKIS1,ATSEX4,DSP4,DUAL-SPECIFICITY PROTEIN PHOSPHATASE 4||STARCH-EXCESS 4||SEX4	dual specificity protein phosphatase (DsPTP1) family protein
BnaC05g09770D	243.15	3068.43	0.227816	-0.0614779	AT1G11960		ERD (early-responsive to dehydration stress) family protein
BnaA01g33800D	102.692	739.439	0.264798	-0.0614888	AT3G03980		NAD(P)-binding Rossmann-fold superfamily protein
BnaC07g34090D	197.912	2151.95	0.234393	-0.0616058	AT4G17040	HON5,happy on norflurazon 5||CLPR4	CLP protease R subunit 4
BnaA02g30650D	173.587	1724.54	0.239232	-0.0616265	AT5G49215		Pectin lyase-like superfamily protein
BnaA05g13860D	41.4388	200.437	0.34165	-0.0616308	AT1G55270		Galactose oxidase/kelch repeat superfamily protein
BnaC02g26290D	1.08793	3.56856	1.73638	-0.061726	AT4G12580		hypothetical protein
BnaA08g26140D	1159	55566.6	0.203387	-0.061778	AT1G09780	2%2C3-biphosphoglycerate-independent phosphoglycerate mutase 1||iPGAM1	Phosphoglycerate mutase, 2,3-bisphosphoglycerate-independent
BnaC04g14440D	19.9051	79.7361	0.448604	-0.0617876	AT4G30993		Calcineurin-like metallo-phosphoesterase superfamily protein
BnaA09g49150D	635.874	17654.2	0.208955	-0.0618507	AT1G07920		GTP binding Elongation factor Tu family protein
BnaC03g10780D	85.8487	562.179	0.276187	-0.0619876	AT5G22280		peptidyl-prolyl cis-trans isomerase G
BnaAnng21490D	42.6731	208.387	0.338284	-0.0619891	AT3G16720	TL2,TOXICOS EN LEVADURA 2||ATL2	TOXICOS EN LEVADURA 2
BnaA06g04510D	1.59889	5.27508	1.43647	-0.062002	AT1G08040		trimethylguanosine synthase (DUF707)
BnaC05g45920D	85.7923	561.599	0.276226	-0.0620493	AT3G05910		Pectinacetylesterase family protein
BnaC08g16180D	15.7601	60.5994	0.493941	-0.0620931
BnaA05g08570D	3.59459	12.1352	0.969111	-0.0620974	AT2G35470		ribosome maturation factor
BnaC01g41260D	5.01454	17.203	0.827124	-0.0621372	AT4G19850	ATPP2-A2,ARABIDOPSIS THALIANA PHLOEM PROTEIN 2-A2,PP2A2||phloem protein 2-A2||PP2-A2	lectin-like protein
BnaA01g00870D	5.39259	18.5784	0.799294	-0.0621515	AT4G37100		Pyridoxal phosphate (PLP)-dependent transferases superfamily protein
BnaA09g56490D	41.7168	202.149	0.34082	-0.0621996	AT1G25460		NAD(P)-binding Rossmann-fold superfamily protein
BnaA09g11180D	64.905	372.543	0.297379	-0.0622192	AT1G63720		hydroxyproline-rich glycoprotein family protein
BnaCnng31080D	160.026	1505.41	0.242459	-0.062284	AT3G60750	AtTKL1,TKL1,transketolase 1	Transketolase
BnaC03g33520D	162.238	1539.98	0.241884	-0.0623516	AT3G03770		Leucine-rich repeat protein kinase family protein
BnaC03g01730D	72.7015	439.071	0.28822	-0.0624809	AT5G04760		Duplicated homeodomain-like superfamily protein
BnaC07g15250D	11.4757	42.2178	0.5662	-0.0624813	AT1G20650	ALTERED SEED GERMINATION 5||ASG5	Protein kinase superfamily protein
BnaA09g42310D	47.8382	243.054	0.325894	-0.0624988	AT2G22790		hypothetical protein
BnaCnng62960D	35.2714	162.113	0.360982	-0.0625325	AT1G10340		Ankyrin repeat family protein
BnaCnng22510D	90.0048	603.512	0.272946	-0.0627268	AT1G70000		myb-like transcription factor family protein
BnaC05g22150D	29.8672	131.032	0.38326	-0.0627514	AT4G01360	BYPASS 3||BPS3	BPS1-like protein
BnaA07g19150D	3.42451	11.5327	0.99167	-0.0628255	AT5G41870		Pectin lyase-like superfamily protein
BnaA10g00360D	9.22967	33.1479	0.623795	-0.0628264	AT2G45960	ATHH2,PIP1%3B2,NAMED PLASMA MEMBRANE INTRINSIC PROTEIN 1%3B2,TMP-A,TRANSMEMBRANE PROTEIN A||PIP1B	plasma membrane intrinsic protein 1B
BnaA06g08340D	19.6164	78.3003	0.45109	-0.0629054	AT1G12120		hypothetical protein (DUF863)
BnaA01g00680D	3.2251	10.8355	1.02066	-0.0629435	AT4G37250		Leucine-rich repeat protein kinase family protein
BnaC07g19040D	40.6819	195.405	0.343611	-0.0629811	AT5G46340	REDUCED WALL ACETYLATION 1||RWA1	O-acetyltransferase family protein
BnaC07g45180D	142.543	1244.22	0.247459	-0.0630157	AT4G34680	GATA3	GATA transcription factor 3
BnaC02g14990D	21.8436	89.0575	0.432028	-0.0630325	AT5G52550		stress response NST1-like protein
BnaA01g29510D	1036.47	44752.7	0.204105	-0.0630746	AT3G14205	SAC2,suppressor of actin 2	Phosphoinositide phosphatase family protein
BnaCnng26160D	379.267	6770.17	0.216948	-0.063112	AT1G68910	WIT2	WPP domain-interacting protein 2
BnaC02g23860D	246.783	3145.03	0.227246	-0.0632405	AT1G77140	ATVPS45,BEN2,bfa-visualized endocytic trafficking defective 2||VPS45	vacuolar protein sorting 45
BnaCnng47160D	44.1739	218.056	0.334285	-0.063427	AT5G56860	GATA21,GATA TRANSCRIPTION FACTOR 21||GATA%2C nitrate-inducible%2C carbon metabolism-involved||GNC	GATA type zinc finger transcription factor family protein
BnaA03g22790D	0.195071	0.632347	4.07647	-0.0635375	AT2G24850	TAT,TYROSINE AMINOTRANSFERASE||TAT3	tyrosine aminotransferase 3
BnaC06g32370D	20.3096	81.5718	0.444701	-0.063584	AT5G63700		zinc ion binding / DNA binding protein
BnaA01g17570D	7508.78	2.19614e+06	0.19736	-0.0637154	AT4G16190		Papain family cysteine protease
BnaA04g05980D	76.1191	469.286	0.284594	-0.0638797	AT3G14990	AtDJ1A,DJ-1 homolog A,DJ-1a||DJ-1 homolog A||DJ1A	Class I glutamine amidotransferase-like superfamily protein
BnaA01g00420D	288.811	4146.17	0.222951	-0.0640001	AT4G37510		Ribonuclease III family protein
BnaC03g39820D	106.37	779.617	0.262494	-0.0640859	AT3G17020		Adenine nucleotide alpha hydrolases-like superfamily protein
BnaA09g31630D	42.0084	203.759	0.339799	-0.0641521	AT3G50960	phosducin-like protein 3 homolog||PLP3a	thioredoxin domain PLP3A-like protein
BnaC05g01140D	1.44265	4.74381	1.50974	-0.0641596	AT1G02360		Chitinase family protein
BnaA09g30040D	114.3	872.595	0.258439	-0.0641657	AT1G23205		Plant invertase/pectin methylesterase inhibitor superfamily protein
BnaAnng07170D	21.2357	86.0078	0.43672	-0.0642718	AT5G47070		Protein kinase superfamily protein
BnaC01g25550D	170.808	1675.27	0.239626	-0.0645102
BnaA05g33080D	240.079	2994.85	0.227947	-0.064548	AT3G04340	embryo defective 2458||emb2458	FtsH extracellular protease family
BnaC02g07630D	14.3318	54.2197	0.51378	-0.0647078	AT5G17970		Disease resistance protein (TIR-NBS-LRR class) family
BnaA03g17750D	197.991	2148.54	0.234113	-0.0648809	AT2G38360	PRA1.B4	prenylated RAB acceptor 1.B4
BnaC06g02810D	20.9815	84.7365	0.438731	-0.0648933	AT1G49620	ICK5	Cyclin-dependent kinase inhibitor family protein
BnaC07g34760D	9.50737	34.1969	0.615082	-0.0649391	AT4G17760		PCNA domain-containing protein
BnaAnng15710D	30.39	133.729	0.380523	-0.0650058	AT2G35190	ATNPSN11,NSPN11||novel plant snare 11||NPSN11	Putative plant snare 11
BnaC01g06660D	7.90896	27.9586	0.668556	-0.0650677	AT4G31800	ATWRKY18,ARABIDOPSIS THALIANA WRKY DNA-BINDING PROTEIN 18||WRKY18	WRKY DNA-binding protein 18
BnaA03g24330D	205.15	2282.39	0.232875	-0.0651084	AT4G10300		RmlC-like cupins superfamily protein
BnaCnng76920D	71.1133	424.319	0.289665	-0.0652201	AT2G03310		transmembrane protein
BnaC02g44520D	379.41	6764.79	0.21678	-0.0652528	AT1G78230		Outer arm dynein light chain 1 protein
BnaA04g17200D	45.1599	224.347	0.331671	-0.0652974	AT2G30020		Protein phosphatase 2C family protein
BnaA04g02660D	161.655	1527.47	0.241767	-0.0655139	AT3G56650	PsbP-domain protein 6||PPD6	thylakoid lumenal protein (Mog1/PsbP/DUF1795-like photosystem II reaction center PsbP family protein)
BnaC06g29490D	37.212	173.452	0.353921	-0.0655537	AT1G68340		hypothetical protein (DUF1639)
BnaC05g13810D	43.2699	211.749	0.336298	-0.0657211	AT1G17850		Rhodanese/Cell cycle control phosphatase superfamily protein
BnaCnng60220D	12.7864	47.5761	0.539442	-0.0658146	AT1G62870		hypothetical protein
BnaCnng05250D	48.3481	246.026	0.324423	-0.0658285	AT5G40320		Cysteine/Histidine-rich C1 domain family protein
BnaA03g08590D	48.4479	246.716	0.324208	-0.0658492	AT5G22650	ATHD2B,ATHD2,ARABIDOPSIS HISTONE DEACETYLASE 2,HD2,HISTONE DEACETYLASE 2,HDA4,HDT02,HDT2||HD2B	histone deacetylase 2B
BnaA06g34110D	46.6897	234.595	0.328049	-0.0659142	AT2G02480	STICHEL||STI	AAA-type ATPase family protein
BnaA05g34270D	402.479	7529.5	0.215596	-0.0659947	AT2G42580	VIT,VHI-INTERACTING TPR CONTAINING PROTEIN||TTL3	tetratricopetide-repeat thioredoxin-like 3
BnaC09g32650D	215.047	2472.57	0.231228	-0.0661725	AT4G26760	MAP65-2	microtubule-associated protein 65-2
BnaAnng08300D	65.516	376.528	0.296177	-0.0663013	AT4G35905		Trm112p-like protein
BnaC01g19350D	14.1862	53.5277	0.515732	-0.0663644
BnaA03g41130D	38.4173	180.746	0.349951	-0.0664003	AT3G51050		FG-GAP repeat-containing protein
BnaA06g01500D	10.0084	36.1547	0.600782	-0.0664316	AT1G52760	CSE,Caffeoyl Shikimate Esterase||LysoPL2	lysophospholipase 2
BnaCnng64060D	11.0024	40.1652	0.576021	-0.066452	AT5G55090	MAPKKK15	mitogen-activated protein kinase kinase kinase 15
BnaC03g76760D	2.81678	9.39637	1.08825	-0.0664593	AT4G23680		Polyketide cyclase/dehydrase and lipid transport superfamily protein
BnaCnng09980D	13.654	51.2356	0.524235	-0.0664968	AT1G61255		hypothetical protein
BnaAnng34310D	77.8837	484.576	0.282641	-0.0665029	AT1G58390		Disease resistance protein (CC-NBS-LRR class) family
BnaCnng77450D	12.0152	44.3282	0.554128	-0.0665207	AT1G06190	Rho-N 1||RHON1	Rho termination factor
BnaA04g03620D	11.0935	40.5343	0.573907	-0.0665416	AT3G55420		hypothetical protein
BnaA04g16880D	74.0005	449.307	0.286442	-0.0666959	AT2G29070		Ubiquitin fusion degradation UFD1 family protein
BnaC06g36890D	7.76713	27.3838	0.673731	-0.0666997	AT1G20470	SAUR60,SMALL AUXIN UPREGULATED RNA 60	SAUR-like auxin-responsive protein family
BnaA01g17450D	196.539	2119.08	0.234221	-0.0667174	AT4G16390	suppressor of variegation 7||SVR7	pentatricopeptide (PPR) repeat-containing protein
BnaC06g39450D	2355.72	220899	0.199514	-0.0668745	AT1G79040	PSBR	photosystem II subunit R
BnaC03g67810D	47.458	239.688	0.326223	-0.0669337	AT4G30960	ATCIPK6,CBL-INTERACTING PROTEIN KINASE 6,CIPK6,CBL-INTERACTING PROTEIN KINASE 6,SNRK3.14,SNF1-RELATED PROTEIN KINASE 3.14||SIP3	SOS3-interacting protein 3
BnaC02g03310D	23.4844	96.9641	0.419301	-0.0670203	AT5G03180		RING/U-box superfamily protein
BnaC07g30430D	12.1361	44.814	0.551603	-0.0670666	AT5G24000		keratin-associated protein (DUF819)
BnaA01g15320D	183.772	1890.61	0.236604	-0.0672025	AT4G26130		cotton fiber protein
BnaCnng06430D	39.7132	188.71	0.34591	-0.0672507	AT1G08800	MyoB1,myosin binding protein 1	myosin-binding protein (Protein of unknown function, DUF593)
BnaCnng09570D	9.42092	33.7992	0.617106	-0.0673024	AT3G48490		hypothetical protein
BnaA03g53380D	11.6874	42.9464	0.56072	-0.0673702	AT4G35520	ATMLH3||MLH3	MUTL protein homolog 3
BnaC02g03350D	16.4428	63.4247	0.484342	-0.0673798	AT4G01000		Ubiquitin-like superfamily protein
BnaAnng36930D	91.1043	612.694	0.271696	-0.0675478	AT3G10520	AHB2,haemoglobin 2,ARATH GLB2,ATGLB2,ARABIDOPSIS HEMOGLOBIN 2,GLB2,HEMOGLOBIN 2,NSHB2,NON-SYMBIOTIC HAEMOGLOBIN 2||haemoglobin 2||HB2	hemoglobin 2
BnaC06g15710D	2.1519	7.11803	1.23982	-0.0675539	AT3G55990	TBL29,TRICHOME BIREFRINGENCE-LIKE 29||ESKIMO 1||ESK1	trichome birefringence-like protein (DUF828)
BnaA03g40180D	4.00404	13.5283	0.918594	-0.0676703
BnaA07g15070D	11.8488	43.6024	0.557287	-0.0677267	AT5G40640		transmembrane protein
BnaC03g59720D	89.3689	594.962	0.272934	-0.0677997	AT1G30450	ATCCC1,HAP5,HAPLESS 5||CCC1	cation-chloride co-transporter 1
BnaC09g41600D	60.8861	338.722	0.302276	-0.0678214
BnaC09g26080D	72.1936	432.978	0.288227	-0.0678431	AT4G11010	NDPK3	nucleoside diphosphate kinase 3
BnaAnng29170D	11.9555	44.0393	0.555074	-0.0678807	AT2G34810		FAD-binding Berberine family protein
BnaA10g05650D	710.714	21692.1	0.207232	-0.0679217	AT5G50100		Putative thiol-disulfide oxidoreductase DCC
BnaCnng19120D	6.68443	23.2637	0.721565	-0.0682299	AT4G02485		2-oxoglutarate (2OG) and Fe(II)-dependent oxygenase superfamily protein
BnaC07g13510D	41.5691	200.353	0.340508	-0.0682611	AT1G22730		MA3 domain-containing protein
BnaA08g01100D	30.3083	132.97	0.380466	-0.0682935	AT1G53460		craniofacial development protein
BnaA04g00620D	23.6708	97.8127	0.417815	-0.0683584	AT3G61590	HS||HAWAIIAN SKIRT||HWS	Galactose oxidase/kelch repeat superfamily protein
BnaC08g02620D	0.909486	2.96329	1.89274	-0.0683719	AT1G49600	ATRBP47A,RNA-binding protein 47A||RBP47A	RNA-binding protein 47A
BnaA09g30230D	7.27779	25.491	0.693735	-0.0684358	AT5G61190		putative endonuclease or glycosyl hydrolase with C2H2-type zinc finger domain-containing protein
BnaCnng66640D	133.277	1111.48	0.250147	-0.0685532	AT4G02500	ATXT2,ARABIDOPSIS THALIANA UDP-XYLOSYLTRANSFERASE 2,AtXXT2,XXT2,XYG XYLOSYLTRANSFERASE 2||XT2	UDP-xylosyltransferase 2
BnaC08g26120D	292.734	4233.34	0.222264	-0.068554	AT3G55290	SDRd,SHORT-CHAIN DEHYDROGENASE/REDUCTASE ISOFORM d	NAD(P)-binding Rossmann-fold superfamily protein
BnaCnng08610D	94.2818	645.093	0.269391	-0.0686214	AT1G01240		transmembrane protein
BnaA09g06360D	18.7666	73.9995	0.458382	-0.0686339	AT5G63060		Sec14p-like phosphatidylinositol transfer family protein
BnaC09g11580D	42.2587	204.741	0.3386	-0.0686457	AT1G63840		RING/U-box superfamily protein
BnaC03g23190D	24.3294	101.121	0.413323	-0.0687602	AT1G52950		Nucleic acid-binding, OB-fold-like protein
BnaA09g43380D	809.355	27751.8	0.205829	-0.0688242	AT2G21170	PDTPI,PLASTID ISOFORM TRIOSE PHOSPHATE ISOMERASE||TIM	triosephosphate isomerase
BnaA03g40910D	74.4833	452.922	0.285728	-0.0689208	AT4G36780	BEH2	BES1/BZR1 homolog 2
BnaC05g22770D	10.347	37.4458	0.591409	-0.0689954	AT1G29790		S-adenosyl-L-methionine-dependent methyltransferases superfamily protein
BnaA01g35200D	140.726	1213.45	0.247536	-0.0690124	AT2G32260	ATCCT1||CCT1	phosphorylcholine cytidylyltransferase
BnaA01g24820D	401.878	7492.91	0.215393	-0.0690832	AT3G22200	GABA-T,GAMMA-AMINOBUTYRATE TRANSAMINASE,HER1,HEXENAL RESPONSE1||POLLEN-PISTIL INCOMPATIBILITY 2||POP2	Pyridoxal phosphate (PLP)-dependent transferases superfamily protein
BnaA03g60260D	44.678	220.541	0.332393	-0.0691075	AT1G61580	ARP2,ARABIDOPSIS RIBOSOMAL PROTEIN 2||RPL3B	R-protein L3 B
BnaC03g50570D	33.4131	150.484	0.367138	-0.0691643	AT5G08790	ATAF2	NAC (No Apical Meristem) domain transcriptional regulator superfamily protein
BnaA08g16220D	10.5638	38.3124	0.585933	-0.0692267	AT4G39780		Integrase-type DNA-binding superfamily protein
BnaA04g29430D	29.5692	128.805	0.383819	-0.0692313	AT4G18880	AT-HSFA4A,ARABIDOPSIS THALIANA HEAT SHOCK TRANSCRIPTION FACTOR A4A||heat shock transcription factor A4A||HSF A4A	heat shock transcription factor A4A
BnaA05g01550D	10.7216	38.9495	0.582089	-0.0692317	AT2G46250		myosin heavy chain-like protein
BnaA10g20230D	7.25844	25.4036	0.694391	-0.0692428	AT5G13060	ABAP1	ARMADILLO BTB protein 1
BnaCnng78710D	3.0428	10.1568	1.04738	-0.0692968	AT1G53060		Legume lectin family protein
BnaC09g46740D	8.05458	28.4343	0.662032	-0.0693294	AT5G09970	cytochrome P450%2C family 78%2C subfamily A%2C polypeptide 7||CYP78A7	cytochrome P450, family 78, subfamily A, polypeptide 7
BnaC05g25190D	33.1118	148.708	0.368285	-0.0695178	AT1G31300		TRAM, LAG1 and CLN8 (TLC) lipid-sensing domain containing protein
BnaC04g34580D	6.83126	23.7854	0.713928	-0.0699203	AT5G42110		hypothetical protein
BnaA07g31390D	190.107	1998.04	0.235128	-0.0701013	AT1G74260	PUR4	purine biosynthesis 4
BnaC03g76070D	1.61586	5.30182	1.42498	-0.0702213	AT4G14225		A20/AN1-like zinc finger family protein
BnaC01g12150D	2.48001	8.21892	1.15599	-0.0703068	AT4G20430		Subtilase family protein
BnaC01g39900D	31.347	138.583	0.375543	-0.0703123	AT3G04790	EMBRYO DEFECTIVE 3119||EMB3119	Ribose 5-phosphate isomerase, type A protein
BnaA10g25850D	272.725	3729.61	0.223928	-0.0704314	AT5G04340	AtZAT6,C2H2,CZF2,COLD INDUCED ZINC FINGER PROTEIN 2||zinc finger of Arabidopsis thaliana 6||ZAT6	6
BnaA07g38790D	451.972	9287.1	0.21322	-0.0704335	AT1G70410	ATBCA4,BETA CARBONIC ANHYDRASE 4,CA4,BETA CARBONIC ANHYDRASE 4||BCA4	beta carbonic anhydrase 4
BnaC07g38040D	4.58277	15.5534	0.860565	-0.0706535	AT4G23240	CRK16	cysteine-rich RLK (RECEPTOR-like protein kinase) 16
BnaC02g05610D	67.4305	391.288	0.293354	-0.0707386	AT5G14610		DEAD box RNA helicase family protein
BnaC01g15700D	45.9348	228.693	0.329219	-0.0707941	AT4G23880		hypothetical protein
BnaC07g23190D	122.774	972.852	0.254048	-0.0708195	AT3G26030	ATB' DELTA	serine/threonine protein phosphatase 2A 55 kDa regulatory subunit B prime delta
BnaC05g12930D	8.90586	31.693	0.632129	-0.0710344	AT5G18770		F-box/FBD-like domains containing protein
BnaC03g00520D	8.1889	28.9151	0.656655	-0.0711052	AT5G02030	BLH9,BEL1-LIKE HOMEODOMAIN 9,BLR,BELLRINGER,HB-6,LSN,LARSON,PNY,PENNYWISE,VAN,VAAMANA||REPLUMLESS||RPL	POX (plant homeobox) family protein
BnaA09g01290D	45.0459	222.679	0.331272	-0.0711444	AT4G03090	AtNDX,NDX,Nodulin Homeobox	sequence-specific DNA binding transcription factor ATNDX
BnaA01g01910D	27.1726	115.709	0.39587	-0.0711861	AT4G35550	ATWOX13,HB-4||WOX13	WUSCHEL related homeobox 13
BnaC07g49750D	70.6612	418.652	0.289564	-0.0712052	AT5G23130		Peptidoglycan-binding LysM domain-containing protein
BnaC03g21670D	20.7697	83.3459	0.439553	-0.0712127	AT2G38820		DNA-directed RNA polymerase subunit beta-beta protein, putative (DUF506)
BnaA07g10700D	5.1839	17.7061	0.811717	-0.0712143	AT1G22110		structural constituent of ribosome
BnaC07g00880D	33.9382	153.312	0.364838	-0.0712404	AT4G21180	ATERDJ2B	DnaJ / Sec63 Brl domains-containing protein
BnaC08g15370D	395.475	7264.79	0.215523	-0.0713755	AT1G12110	ATNRT1,ARABIDOPSIS THALIANA NITRATE TRANSPORTER 1,AtNPF6.3,B-1,CHL1-1,CHL1,CHLORINA 1,NPF6.3,NRT1/ PTR family 6.3,NRT1,NITRATE TRANSPORTER 1||NRT1.1	nitrate transporter 1.1
BnaC07g23950D	17.7848	69.3251	0.468163	-0.0713871	AT3G59430		hypothetical protein
BnaCnng45820D	214.949	2461.72	0.230826	-0.0713878	AT3G56800	ACAM-3,CALMODULIN 3||CAM3	calmodulin 3
BnaC09g12570D	16.5136	63.5652	0.482801	-0.0713988	AT1G63880		Disease resistance protein (TIR-NBS-LRR class) family
BnaA02g34080D	90.8063	607.969	0.271534	-0.0715346	AT5G64130		cAMP-regulated phosphoprotein 19-related protein
BnaA05g28640D	90.4653	604.494	0.271778	-0.0715575	AT3G09900	ATRAB8E,ATRABE1E,RAB GTPase homolog E1E||RABE1e	RAB GTPase homolog E1E
BnaA08g13980D	60.6498	335.948	0.302208	-0.0717215	AT4G27900		CCT motif family protein
BnaCnng00070D	13.5069	50.4214	0.525718	-0.0718	AT3G25110	AtFaTA,fatA acyl-ACP thioesterase||FaTA	fatA acyl-ACP thioesterase
BnaC02g44600D	51.0723	264.132	0.318218	-0.0718673	AT5G54280	ATM4,ARABIDOPSIS THALIANA MYOSIN 4,ATMYOS1,ARABIDOPSIS THALIANA MYOSIN 1||ATM2	myosin 2
BnaA01g11100D	80.5649	507.665	0.279668	-0.0718879	AT4G21190	embryo defective 1417||emb1417	Pentatricopeptide repeat (PPR) superfamily protein
BnaCnng70380D	274.867	3777.64	0.223608	-0.0718989	AT2G02060		Homeodomain-like superfamily protein
BnaC08g07470D	5.64748	19.3801	0.779512	-0.0719402	AT1G32510	ANAC011,NAC domain containing protein 11||NAC011	NAC domain containing protein 11
BnaCnng35280D	126.391	1018.23	0.252469	-0.0719527	AT1G31350	KUF1	KAR-UP F-box 1
BnaC06g25700D	1273.96	66257.3	0.202051	-0.0719647	AT1G52830	SHY1,SHORT HYPOCOTYL 1||IAA6	indole-3-acetic acid 6
BnaC02g18080D	13.1626	48.9528	0.531552	-0.0720949
BnaC08g45810D	20.4792	81.902	0.44191	-0.0720959	AT1G03055	AtD27,A. thaliana homolog of rice D27||DWARF27||D27	beta-carotene isomerase D27-like protein
BnaCnng45310D	75.013	456.635	0.284871	-0.0721817	AT5G09680	RLF	reduced lateral root formation
BnaA05g04300D	3.47862	11.6464	0.981044	-0.072189	AT2G44740	cyclin p4%3B1||CYCP4%3B1	cyclin p4;1
BnaC09g05250D	93.8928	639.436	0.269319	-0.072212	AT5G61380	APRR1,AtTOC1,TIMING OF CAB EXPRESSION 1,PRR1,PSEUDO-RESPONSE REGULATOR 1||TIMING OF CAB EXPRESSION 1||TOC1	CCT motif -containing response regulator protein
BnaC06g07990D	12.6703	46.8758	0.540367	-0.0723069	AT1G80300	ATNTT1||NTT1	nucleotide transporter 1
BnaA02g31820D	139.883	1198.9	0.24753	-0.0723273	AT1G47890	AtRLP7,receptor like protein 7||RLP7	receptor like protein 7
BnaCnng40680D	98.1748	684.623	0.266517	-0.0723654	AT2G30290	AtVSR2,BP80-1%3B2,binding protein of 80 kDa 1%3B2,VSR1%3B2,VACUOLAR SORTING RECEPTOR 1%3B2||VSR2	VACUOLAR SORTING RECEPTOR 2
BnaC03g38320D	146.644	1294.69	0.245368	-0.0724654	AT3G14172		GPI-anchored adhesin-like protein
BnaA05g14560D	60.1994	332.243	0.302786	-0.0724659	AT1G53300	tetratricopeptide-repeat thioredoxin-like 1||TTL1	tetratricopetide-repeat thioredoxin-like 1
BnaC01g29860D	88.4314	583.641	0.273191	-0.0724754	AT4G21250		Sulfite exporter TauE/SafE family protein
BnaA07g05100D	12.6289	46.6936	0.541084	-0.0725847	AT4G22100	BGLU3	beta glucosidase 2
BnaA09g06090D	72.8154	436.998	0.287089	-0.0726146	AT3G28910	ATMYB30||MYB30	myb domain protein 30
BnaC06g28790D	44.4351	218.393	0.332578	-0.0726378	AT1G50990	brassinosteroid-signaling kinase 11||BSK11	kinase with tetratricopeptide repeat domain-containing protein
BnaA04g15310D	91.0264	609.734	0.271271	-0.0726594	AT2G26100		Galactosyltransferase family protein
BnaC09g10490D	9.03348	32.1549	0.627724	-0.0726662	AT2G20710		Tetratricopeptide repeat (TPR)-like superfamily protein
BnaA07g27210D	125.875	1011.08	0.252611	-0.0726835	AT1G68550	cytokinin response factor 10||CRF10	Integrase-type DNA-binding superfamily protein
BnaCnng74400D	46.1642	229.919	0.32846	-0.0728135	AT2G16950	ATTRN1,TRANSPORTIN 1||TRN1	transportin 1
BnaA02g17390D	35.2565	160.872	0.359751	-0.0728221	AT1G75690	LOW QUANTUM YIELD OF PHOTOSYSTEM II 1||LQY1	DnaJ/Hsp40 cysteine-rich domain superfamily protein
BnaCnng75440D	86.3403	562.785	0.274763	-0.0728408	AT1G14800		Nucleic acid-binding, OB-fold-like protein
BnaC05g02930D	21.8322	88.3939	0.430639	-0.0729203	AT1G04920	ATSPS3F,sucrose phosphate synthase 3F||SPS3F	sucrose phosphate synthase 3F
BnaC03g21610D	53.7643	283.373	0.313101	-0.0730152	AT2G38780		cytochrome C oxidase subunit
BnaA09g19620D	20.981	84.2555	0.437494	-0.0730664	AT3G25860	LTA2	2-oxoacid dehydrogenases acyltransferase family protein
BnaA10g28440D	27.6066	117.862	0.393255	-0.073069
BnaC08g28740D	22.5521	91.912	0.425108	-0.0731994	AT3G57730		Protein kinase superfamily protein
BnaCnng25320D	56.7635	305.654	0.307997	-0.0732137	AT5G36950	DegP10,DegP protease 10||degradation of periplasmic proteins 10||DEG10	DegP protease 10
BnaA06g11980D	2.37629	7.84976	1.17904	-0.0732396	AT1G73150	GTE3	global transcription factor group E3
BnaA01g29950D	48.8736	248.403	0.322481	-0.0732722	AT3G13180		NOL1/NOP2/sun family protein / antitermination NusB domain-containing protein
BnaA10g10370D	47.2042	236.9	0.326063	-0.0732914	AT5G56210	WIP2	WPP domain interacting protein 2
BnaC01g06570D	19.3301	76.3912	0.452156	-0.0733109
BnaA02g06330D	86.71	566.221	0.274425	-0.0733536	AT5G58470	TAF15b	TBP-associated factor 15B
BnaA10g15690D	249.503	3183.36	0.226135	-0.0733879	AT5G58490		NAD(P)-binding Rossmann-fold superfamily protein
BnaA09g25360D	429.866	8450.73	0.213853	-0.0734667	AT1G31190	IMPL1	myo-inositol monophosphatase like 1
BnaC04g45730D	27.3739	116.591	0.394454	-0.0734909	AT2G38180		SGNH hydrolase-type esterase superfamily protein
BnaAnng15230D	31.2066	137.487	0.375738	-0.0735349	AT3G02990	ATHSFA1E,heat shock transcription factor A1E||HSFA1E	heat shock transcription factor A1E
BnaC09g00390D	79.5922	497.983	0.280373	-0.0735865	AT4G03010		RNI-like superfamily protein
BnaC05g37580D	17.9295	69.8779	0.466232	-0.0736706	AT3G17620		F-box and associated interaction domains-containing protein
BnaC07g17630D	10.8877	39.5003	0.577251	-0.0736716	AT5G44060		embryo sac development arrest protein
BnaA06g30350D	182.164	1854.44	0.236398	-0.073701	AT5G48250	B-box domain protein 8||BBX8	B-box type zinc finger protein with CCT domain-containing protein
BnaA09g32460D	92.5302	624.676	0.270112	-0.0737181	AT3G51980		ARM repeat superfamily protein
BnaA10g03470D	23.3854	96.0154	0.419011	-0.0737811	AT2G31750	UGT74D1	UDP-glucosyl transferase 74D1
BnaAnng31100D	35.3989	161.606	0.35912	-0.0737934	AT1G78960	ATLUP2,lupeol synthase 2||LUP2	lupeol synthase 2
BnaC01g42630D	6.25838	21.5951	0.742533	-0.0737968	AT5G61020	ECT3	evolutionarily conserved C-terminal region 3
BnaA04g27070D	4.14426	13.9642	0.901698	-0.0738783	AT2G47550		Plant invertase/pectin methylesterase inhibitor superfamily
BnaC09g00040D	145.659	1279.24	0.245549	-0.0738875	AT4G02590	unfertilized embryo sac 12||UNE12	basic helix-loop-helix (bHLH) DNA-binding superfamily protein
BnaC04g35750D	16.1049	61.6313	0.487465	-0.0739338	AT2G23300		Leucine-rich repeat protein kinase family protein
BnaCnng69940D	820.73	28397.7	0.205325	-0.0740234	AT2G39310	JAL22	jacalin-related lectin 22
BnaA10g26870D	110.229	818.582	0.25956	-0.074079	AT5G02890		HXXXD-type acyl-transferase family protein
BnaC06g14660D	74.7749	453.852	0.284906	-0.0742531	AT2G33400		FK506-binding nuclear-like protein
BnaA10g19790D	13.5832	50.6593	0.523996	-0.0742683	AT5G13570	ATDCP2,ITS1,INCREASED TRANSGENE SILENCING 1,TDT,TRIDENT||DCP2	decapping 2
BnaAnng08730D	42.995	208.707	0.336009	-0.0742815	AT5G18350		Disease resistance protein (TIR-NBS-LRR class) family
BnaC07g34170D	4.42082	14.9375	0.874251	-0.0743942	AT4G17085		Putative membrane lipoprotein
BnaC07g16170D	90.039	598.979	0.271816	-0.0744358	AT3G12490	ATCYS6,ARABIDOPSIS THALIANA PHYTOCYSTATIN 6,ATCYSB,cystatin B||CYSB	cystatin B
BnaC07g35290D	8.51792	30.1144	0.644249	-0.0744501	AT4G18422		transmembrane protein
BnaC09g29450D	3.73617	12.5252	0.947253	-0.0745209	AT3G13470	chaperonin-60beta2||Cpn60beta2	TCP-1/cpn60 chaperonin family protein
BnaC03g44570D	37.4184	173.623	0.352142	-0.0745704	AT1G58450	tetratricopeptide repeat 6||TPR6	Tetratricopeptide repeat (TPR)-like superfamily protein
BnaA09g39100D	64.2187	363.758	0.296992	-0.0746443	AT2G45870		Bestrophin-like protein
BnaC07g25470D	3.66264	12.2668	0.956251	-0.0747087	AT3G29000		Calcium-binding EF-hand family protein
BnaC05g20750D	45.9201	227.972	0.328805	-0.0747227	AT1G25320		Leucine-rich repeat protein kinase family protein
BnaAnng23770D	18.4171	72.0691	0.460949	-0.0747267	AT1G15110	AtPSS1||phosphatidylserine synthase 1||PSS1	phosphatidyl serine synthase family protein
BnaA06g28650D	10.6007	38.3098	0.583875	-0.0749127	AT5G27620	cyclin H%3B1||CYCH%3B1	cyclin H;1
BnaC08g19420D	28.6434	123.265	0.387611	-0.0749425	AT4G02480		AAA-type ATPase family protein
BnaC09g51440D	1.90721	6.25842	1.3117	-0.0749783
BnaA04g23710D	13.3916	49.8218	0.527082	-0.0749844	AT2G41130		basic helix-loop-helix (bHLH) DNA-binding superfamily protein
BnaA10g07820D	60.4677	333.74	0.302121	-0.0750771	AT2G07360		SH3 domain-containing protein
BnaC01g30110D	34.7044	157.356	0.361458	-0.0752366	AT1G79530	GAPCP-1	glyceraldehyde-3-phosphate dehydrogenase of plastid 1
BnaA09g37240D	88.7022	585.221	0.272726	-0.0752503	AT2G41980		Protein with RING/U-box and TRAF-like domain
BnaC06g18260D	58.6268	319.402	0.304841	-0.0753157
BnaA06g29860D	306.098	4562.12	0.22066	-0.0753469	AT1G53350		Disease resistance protein (CC-NBS-LRR class) family
BnaA09g50890D	466.165	9798.8	0.212347	-0.0753772	AT1G03660		Ankyrin-repeat containing protein
BnaCnng56680D	4.07078	13.6909	0.908947	-0.0753789	AT2G23360		filament-like protein (DUF869)
BnaA02g31000D	22.969	93.8349	0.421736	-0.0753915	AT5G28770	BZO2H3	bZIP transcription factor family protein
BnaA03g01410D	248.468	3155.94	0.226096	-0.0753961	AT5G04750		F1F0-ATPase inhibitor protein
BnaA09g20480D	300.346	4410.15	0.221108	-0.0754221
BnaA07g25580D	95.8882	658.872	0.267692	-0.0754488	AT1G66070		Translation initiation factor eIF3 subunit
BnaA03g05430D	147.17	1299.59	0.244953	-0.0754705	AT5G15470	GAUT14	galacturonosyltransferase 14
BnaC04g26360D	48.4336	244.968	0.323152	-0.0755305	AT3G54300	ATVAMP727,vesicle-associated membrane protein 727||VAMP727	vesicle-associated membrane protein 727
BnaC04g38890D	1.89527	6.21501	1.31537	-0.0757636	AT3G01960		hypothetical protein
BnaC07g42780D	37.3846	173.272	0.352104	-0.0757848	AT4G30610	SCPL24,SERINE CARBOXYPEPTIDASE 24 PRECURSOR||BRI1 SUPPRESSOR 1||BRS1	alpha/beta-Hydrolases superfamily protein
BnaA07g32690D	23.2138	95.0263	0.419928	-0.0757867	AT1G76405		outer envelope pore 21B-like protein
BnaA03g08470D	9.20007	32.7356	0.621898	-0.0757902	AT5G22310		trichohyalin-like protein
BnaC03g04020D	37.3578	173.107	0.352188	-0.0758084	AT5G09920	NRPB4	RNA polymerase II, Rpb4, core protein
BnaA08g20530D	193.501	2050.78	0.234032	-0.0758085	AT1G10740		alpha/beta-Hydrolases superfamily protein
BnaA09g51360D	277.125	3821.86	0.22308	-0.0759657	AT1G70770		transmembrane protein (Protein of unknown function DUF2359, transmembrane)
BnaA05g16090D	0.938831	3.04373	1.8583	-0.0760452	AT1G49560		Homeodomain-like superfamily protein
BnaA09g31690D	10.4529	37.687	0.587298	-0.0760459	AT3G51030	ATTRX H1,ARABIDOPSIS THALIANA THIOREDOXIN H-TYPE 1,ATTRX1,thioredoxin H-type 1||TRX1	thioredoxin H-type 1
BnaA09g32210D	14.2219	53.3189	0.513433	-0.0761527	AT3G51670		SEC14 cytosolic factor family protein / phosphoglyceride transfer family protein
BnaC02g43640D	11.3391	41.2623	0.566497	-0.0761732	AT5G65220		Ribosomal L29 family protein
BnaC03g77480D	5.82883	19.9816	0.766891	-0.0763595	AT4G30580	ATS2	Phospholipid/glycerol acyltransferase family protein
BnaCnng36640D	22.8971	93.4143	0.42211	-0.0763835	AT3G52105		DIS3-exonuclease-like protein
BnaA09g00950D	25.4621	106.371	0.405058	-0.0764052	AT4G02610		Aldolase-type TIM barrel family protein
BnaC09g40190D	47.3468	237.346	0.325387	-0.0764986	AT5G17730		P-loop containing nucleoside triphosphate hydrolases superfamily protein
BnaC01g01770D	66.8271	384.699	0.2935	-0.0765133	AT4G36970		Remorin family protein
BnaC08g10770D	7.68532	26.8873	0.674701	-0.0765334	AT4G16845	REDUCED VERNALIZATION RESPONSE 2||VRN2	VEFS-Box of polycomb protein
BnaA08g02910D	44.0524	215.28	0.333068	-0.0765618	AT1G48960		Adenine nucleotide alpha hydrolases-like superfamily protein
BnaC03g01350D	1081.68	48134.1	0.202829	-0.0766525	AT5G03630	ATMDAR2	Pyridine nucleotide-disulfide oxidoreductase family protein
BnaC08g29030D	91.7309	615.209	0.270393	-0.0766831	AT3G58140		phenylalanyl-tRNA synthetase class IIc family protein
BnaC08g28990D	2.33411	7.68812	1.18793	-0.0767101	AT3G58070	GLABROUS INFLORESCENCE STEMS||GIS	C2H2 and C2HC zinc fingers superfamily protein
BnaA01g00260D	21.7911	87.957	0.430384	-0.0767866	AT2G17890	AtCDPK16,CDPK16,calcium-dependent protein kinase 16||CPK16	calcium-dependent protein kinase 16
BnaA07g36550D	19.5096	77.0454	0.449908	-0.0768566	AT1G27720	TAF4,TBP-associated factor 4||TAF4B	TBP-associated factor 4B
BnaC03g31770D	2.9463	9.77235	1.06102	-0.0768713	AT4G01070	GT72B1	UDP-Glycosyltransferase superfamily protein
BnaC01g09940D	16.2685	62.2266	0.484887	-0.0770067
BnaC05g07850D	4.31895	14.5478	0.883122	-0.0772299	AT1G10320		Zinc finger C-x8-C-x5-C-x3-H type family protein
BnaC09g12110D	39.7174	187.43	0.344699	-0.0772667	AT1G64570	DUO POLLEN 3||DUO3	Homeodomain-like superfamily protein
BnaA03g00840D	89.4955	592.338	0.271946	-0.077272	AT3G22260		Cysteine proteinases superfamily protein
BnaC07g27600D	111.716	834.137	0.258524	-0.0772783	AT3G04910	ATWNK1,ZIK4||WNK1	with no lysine (K) kinase 1
BnaA09g46130D	9.42025	33.5609	0.614971	-0.0773959	AT1G13740	AFP2	ABI five binding protein 2
BnaC07g15740D	3.09153	10.2672	1.03646	-0.0774324	AT4G27090		Ribosomal protein L14
BnaC06g13480D	1.13336	3.67919	1.69242	-0.0774696	AT5G41470		Nuclear transport factor 2 (NTF2) family protein
BnaC06g07010D	1.44764	4.71649	1.5002	-0.077561	AT1G54210	APG12,AUTOPHAGY 12,ATATG12||AUTOPHAGY 12 A||ATG12A	Ubiquitin-like superfamily protein
BnaC06g43420D	3.39835	11.3248	0.990257	-0.0775729	AT1G69440	ZIP,ZIPPY||ARGONAUTE7||AGO7	Argonaute family protein
BnaA07g21640D	390.142	7056.64	0.215316	-0.0775941	AT1G75540	AtBBX21,B BOX 21,LHUS,long hypocotyl under shade,STH2,salt tolerance homolog2||B-box domain protein 21||BBX21	salt tolerance homolog2
BnaC09g23280D	1448.94	84734.1	0.200899	-0.0776528	AT4G12300	cytochrome P450%2C family 706%2C subfamily A%2C polypeptide 4||CYP706A4	cytochrome P450, family 706, subfamily A, polypeptide 4
BnaA10g22430D	622.508	16777.5	0.208074	-0.0776545	AT5G09650	AtPPa6,pyrophosphorylase 6||PPa6	pyrophosphorylase 6
BnaA10g20980D	1.35836	4.42063	1.54785	-0.0776733	AT5G11550		ARM repeat superfamily protein
BnaA03g13530D	1.26236	4.10353	1.60471	-0.0776933	AT5G50790	SWEET10	Nodulin MtN3 family protein
BnaC05g02540D	433.324	8550.64	0.213396	-0.0777467	AT1G04420		NAD(P)-linked oxidoreductase superfamily protein
BnaC06g07780D	10.3648	37.2899	0.589161	-0.0777738	AT1G79970		hypothetical protein
BnaA04g13570D	97.7579	677.591	0.266276	-0.0778153	AT2G23320	AtWRKY15||WRKY15	WRKY DNA-binding protein 15
BnaA07g13680D	83.1488	529.968	0.276865	-0.0778864	AT2G28150		UPSTREAM OF FLC protein (DUF966)
BnaC05g32320D	22.9233	93.4318	0.421667	-0.0781167	AT3G20560	ATPDI12,ARABIDOPSIS THALIANA PROTEIN DISULFIDE ISOMERASE 12,ATPDIL5-3,PDI-like 5-3,PDI12,PROTEIN DISULFIDE ISOMERASE 12||PDIL5-3	PDI-like 5-3
BnaC02g12060D	6.06535	20.8203	0.752294	-0.0782179	AT5G56790		Protein kinase superfamily protein
BnaA03g59780D	70.1757	412.456	0.289402	-0.0782315	AT1G62050		Ankyrin repeat family protein
BnaC01g33520D	40.591	192.774	0.342054	-0.0782557	AT5G47330		alpha/beta-Hydrolases superfamily protein
BnaA03g02510D	2.21429	7.2754	1.21813	-0.0782859	AT5G08380	AtAGAL1,alpha-galactosidase 1||AGAL1	alpha-galactosidase 1
BnaC01g00650D	49.5459	252.209	0.320533	-0.0783303	AT4G35785		RNA-binding (RRM/RBD/RNP motifs) family protein
BnaC06g31440D	3.95944	13.2718	0.920092	-0.0783954	AT1G70420		DNA ligase-like protein, putative (DUF1645)
BnaA06g09220D	22.1569	89.6397	0.427309	-0.0784446	AT1G14390		Leucine-rich repeat protein kinase family protein
BnaA09g25210D	66.0092	377.411	0.294308	-0.0784951	AT1G31350	KUF1	KAR-UP F-box 1
BnaA01g04540D	388.465	6996.98	0.21533	-0.0785103	AT4G32470		Cytochrome bd ubiquinol oxidase, 14kDa subunit
BnaA06g21470D	11.3428	41.2094	0.56595	-0.0785469	AT5G62020	AT-HSFB2A,ARABIDOPSIS THALIANA HEAT SHOCK TRANSCRIPTION FACTOR B2A||heat shock transcription factor B2A||HSFB2A	heat shock transcription factor B2A
BnaA01g05020D	5.28142	17.9668	0.802573	-0.0785927	AT4G31840	AtENODL15||ENODL15	early nodulin-like protein 15
BnaC04g06410D	2.54249	8.38356	1.13882	-0.0786264	AT4G35830	ACO1	aconitase 1
BnaC06g07420D	7.79073	27.2468	0.670007	-0.0786841	AT3G11780		MD-2-related lipid recognition domain-containing protein / ML domain-containing protein
BnaA09g07350D	36.2218	165.937	0.355633	-0.0787052	AT2G14820	MEL3,MAB4/ENP/NPY1-LIKE 3||NAKED PINS IN YUC MUTANTS 2||NPY2	Phototropic-responsive NPH3 family protein
BnaC06g12880D	17.1431	66.0626	0.47412	-0.0787888	AT3G01470	ATHB-1,homeobox 1,ATHB1,ARABIDOPSIS THALIANA HOMEOBOX 1,HAT5,HOMEODOMAIN PROTEIN FROM ARABIDOIPSIS THALIANA 5,HD-ZIP-1||HB-1	homeobox 1
BnaA02g00920D	123.198	972.792	0.253167	-0.0788315	AT5G11260	TED 5,REVERSAL OF THE DET PHENOTYPE 5||ELONGATED HYPOCOTYL 5||HY5	Basic-leucine zipper (bZIP) transcription factor family protein
BnaC01g21720D	233.456	2824.54	0.22765	-0.0788688	AT4G16390	suppressor of variegation 7||SVR7	pentatricopeptide (PPR) repeat-containing protein
BnaC09g26430D	158.471	1464.22	0.241465	-0.0789971	AT5G49660	CEPR1,C-terminally encoded peptide receptor 1||XYLEM INTERMIXED WITH PHLOEM 1||XIP1	Leucine-rich repeat transmembrane protein kinase family protein
BnaA05g36120D	222.041	2589.53	0.22918	-0.0790285	AT3G20440	BE1,BRANCHING ENZYME 1||EMBRYO DEFECTIVE 2729||EMB2729	Alpha amylase family protein
BnaAnng22980D	135.473	1132.96	0.248458	-0.0790295	AT5G27860		hypothetical protein
BnaA06g40430D	6.87894	23.8131	0.709391	-0.0790351	AT5G46690	bHLH071	beta HLH protein 71
BnaC04g24930D	36.6274	168.32	0.354211	-0.0790611	AT1G15320		seed dormancy control protein
BnaC03g51290D	12.0688	44.1655	0.55065	-0.0790634	AT5G62960		UDP-N-acetylglucosamine-N-acetylmuramyl-pyrophosphoryl-undecaprenol N-acetylglucosamine protein
BnaC04g36350D	16.9674	65.2579	0.476103	-0.0790982	AT2G24490	ATRPA2,ATRPA32A,ROR1,SUPPRESSOR OF ROS1,RPA32A||RPA2	replicon protein A2
BnaA07g00010D	103.252	736.646	0.262865	-0.0791102	AT2G20060		Ribosomal protein L4/L1 family
BnaA04g04900D	14.5791	54.7416	0.507492	-0.0791895	AT3G53100		GDSL-like Lipase/Acylhydrolase superfamily protein
BnaCnng34990D	16.6952	64.0314	0.479298	-0.0792393	AT1G75110	REDUCED RESIDUAL ARABINOSE 2||RRA2	Nucleotide-diphospho-sugar transferase family protein
BnaA03g11360D	52.6975	274.403	0.314344	-0.0792851	AT5G55500	ATXYLT,ARABIDOPSIS THALIANA BETA-1,2-XYLOSYLTRANSFERASE||beta-1%2C2-xylosyltransferase||XYLT	beta-1,2-xylosyltransferase
BnaC04g56940D	6.33147	21.7806	0.737106	-0.0793767	AT2G45400	BEN1	NAD(P)-binding Rossmann-fold superfamily protein
BnaC03g67770D	44.2702	216.29	0.332205	-0.079381
BnaC03g50300D	69.7671	408.639	0.289747	-0.0793893	AT5G63960		DNA polymerase delta subunit 1
BnaC02g26300D	15.3469	58.0654	0.496522	-0.0793951	AT4G12570	UPL5	ubiquitin protein ligase 5
BnaA05g33530D	31.128	136.479	0.375302	-0.0795335	AT3G02450		cell division protein ftsH
BnaA02g34610D	30.2593	131.668	0.379211	-0.0795428	AT5G66850	MAPKKK5	mitogen-activated protein kinase kinase kinase 5
BnaC04g33740D	94.4128	641.581	0.268284	-0.0795588	AT2G21120		magnesium transporter, putative (DUF803)
BnaA05g35750D	2.26473	7.43877	1.2043	-0.0795861	AT1G52700		alpha/beta-Hydrolases superfamily protein
BnaA04g26700D	12.742	46.936	0.537668	-0.079678	AT2G46690	SAUR32,SMALL AUXIN UPREGULATED RNA 32	SAUR-like auxin-responsive protein family
BnaA07g05970D	8.33889	29.3164	0.649302	-0.0797545	AT3G24110		Calcium-binding EF-hand family protein
BnaC02g40320D	4.94748	16.7542	0.82733	-0.0797577	AT5G26280		TRAF-like family protein
BnaA10g20920D	455.831	9372.87	0.212389	-0.0797907	AT5G11650		alpha/beta-Hydrolases superfamily protein
BnaA07g34120D	865.359	31291.8	0.204418	-0.0798751	AT1G78240	OSU1,QUA2,QUASIMODO2||TUMOROUS SHOOT DEVELOPMENT 2||TSD2	S-adenosyl-L-methionine-dependent methyltransferases superfamily protein
BnaC02g13980D	66.0236	377.163	0.294148	-0.0798942	AT5G53900		Serine/threonine-protein kinase WNK (With No Lysine)-like protein
BnaA01g10040D	58.0242	313.743	0.305266	-0.0800897	AT4G19500		nucleoside-triphosphatase/transmembrane receptor/nucleotide binding/ATP binding protein
BnaA07g24590D	184.741	1890.45	0.235353	-0.0801192	AT1G68550	cytokinin response factor 10||CRF10	Integrase-type DNA-binding superfamily protein
BnaA03g00110D	9.70111	34.5981	0.606324	-0.0802021	AT5G01930	AtMAN6||endo-beta-mannase 6||MAN6	Glycosyl hydrolase superfamily protein
BnaC07g36170D	94.0138	637.147	0.26849	-0.0802247	AT2G30350		Excinuclease ABC, C subunit, N-terminal
BnaC08g43240D	25.4981	106.274	0.404301	-0.0802357	AT1G08290	WIP3	WIP domain protein 3
BnaC09g44980D	1.86474	6.09327	1.32375	-0.0803611	AT5G11620		SWIM zinc finger family protein / mitogen-activated protein kinase kinase kinase (MAPKKK)-like protein
BnaA10g21530D	173.899	1707.39	0.237612	-0.0803836	AT5G10770		Eukaryotic aspartyl protease family protein
BnaC04g00800D	168.672	1622.42	0.238802	-0.0804564	AT2G46620		P-loop containing nucleoside triphosphate hydrolases superfamily protein
BnaC06g13670D	56.7053	303.684	0.307318	-0.080465	AT1G06850	AtbZIP52,basic leucine-zipper 52||bZIP52	basic leucine-zipper 52
BnaC04g27680D	60.0782	329.449	0.302118	-0.0805294	AT1G14800		Nucleic acid-binding, OB-fold-like protein
BnaA05g18490D	3.99364	13.3718	0.915644	-0.0805339	AT1G35710		kinase family with leucine-rich repeat domain-containing protein
BnaA08g05950D	112.704	843.788	0.257738	-0.0806354	AT4G16390	suppressor of variegation 7||SVR7	pentatricopeptide (PPR) repeat-containing protein
BnaA01g30340D	66.3289	379.479	0.293691	-0.0806504	AT3G12730		Homeodomain-like superfamily protein
BnaAnng03280D	55.3867	293.797	0.30947	-0.0806855	AT2G04865	MAIL2,MAIN-LIKE 2	Aminotransferase-like, plant mobile domain family protein
BnaCnng65700D	7.6577	26.7044	0.674828	-0.0807499	AT5G19290		alpha/beta-Hydrolases superfamily protein
BnaC08g20850D	43.3544	210.084	0.334321	-0.0808813	AT3G49142		Tetratricopeptide repeat (TPR)-like superfamily protein
BnaC03g08920D	279.502	3866.78	0.222479	-0.0808974	AT5G18350		Disease resistance protein (TIR-NBS-LRR class) family
BnaC09g54710D	234.321	2838.63	0.227376	-0.080945	AT5G15260		ribosomal protein L34e superfamily protein
BnaA06g18480D	7.34058	25.5064	0.688009	-0.0809512	AT5G60250		zinc finger (C3HC4-type RING finger) family protein
BnaC06g38680D	33.826	151.612	0.364012	-0.0811818	AT1G78170		E3 ubiquitin-protein ligase
BnaA03g01950D	3.69564	12.3264	0.950011	-0.081203	AT5G06240	emb2735	embryo defective 2735
BnaC02g48560D	1116.96	51045.6	0.202275	-0.0812478	AT5G25610	ATRD22||RESPONSIVE TO DESSICATION 22||RD22	BURP domain-containing protein
BnaA07g31920D	21.1871	84.764	0.434544	-0.0813183	AT1G75150		DNA ligase-like protein
BnaC05g06240D	589.14	15089.3	0.208504	-0.0813686	AT1G08600	ATRX	P-loop containing nucleoside triphosphate hydrolases superfamily protein
BnaA07g20150D	20.455	81.2618	0.4407	-0.0813797	AT1G80920	J8	Chaperone DnaJ-domain superfamily protein
BnaC03g70490D	322.326	4982.68	0.218996	-0.0814667	AT1G55360		tRNA-splicing ligase (DUF239)
BnaA10g07860D	78.0845	481.361	0.280977	-0.0816125	AT5G51560		Leucine-rich repeat protein kinase family protein
BnaA03g20300D	0.76144	2.45391	2.05728	-0.0816523	AT3G54420	ATCHITIV,CHITINASE CLASS IV,ATEP3,homolog of carrot EP3-3 chitinase,CHIV||EP3	homolog of carrot EP3-3 chitinase
BnaC06g08250D	234.259	2835.79	0.227321	-0.0817345	AT1G34370	AtSTOP1||sensitive to proton rhizotoxicity 1||STOP1	C2H2 and C2HC zinc fingers superfamily protein
BnaC06g19940D	112.642	842.393	0.257666	-0.0817818	AT1G79270	ECT8	evolutionarily conserved C-terminal region 8
BnaC01g11070D	115.342	874.392	0.256369	-0.0818474	AT2G32120	HSP70T-2	heat-shock protein 70T-2
BnaA07g12070D	6.28169	21.5585	0.73915	-0.0819791	AT5G38130		HXXXD-type acyl-transferase family protein
BnaA05g07040D	21.0463	84.0468	0.435596	-0.0820249	AT2G37450	Usually multiple acids move in and out Transporters 13||UMAMIT13	nodulin MtN21 /EamA-like transporter family protein
BnaC09g36140D	2.91262	9.62166	1.06498	-0.082142	AT5G22920	AtRZPF34,CHYR1,CHY zinc-finger and RING protein 1,RZPF34,RING zinc-finger protein 34	CHY-type/CTCHY-type/RING-type Zinc finger protein
BnaA08g31110D	3.68646	12.2858	0.950804	-0.08223	AT1G24270		hypothetical protein
BnaC09g42360D	5.99402	20.5013	0.755393	-0.082281	AT2G17640	ATSERAT3%3B1	Trimeric LpxA-like enzymes superfamily protein
BnaC08g30960D	1.78432	5.817	1.35169	-0.0823456	AT1G31050		basic helix-loop-helix (bHLH) DNA-binding superfamily protein
BnaA01g26040D	15.4089	58.2167	0.495168	-0.0823595	AT1G49890	QWRF domain containing 2||QWRF2	QWRF motif protein (DUF566)
BnaAnng11170D	370.224	6393.87	0.215982	-0.0823613	AT3G18390	embryo defective 1865||EMB1865	CRS1 / YhbY (CRM) domain-containing protein
BnaA05g09280D	570.476	14196.2	0.208857	-0.0823743	AT2G34560	AtCCP1||conserved in ciliated species and in the land plants 1||CCP1	P-loop containing nucleoside triphosphate hydrolases superfamily protein
BnaA02g17450D	115.476	875.662	0.256257	-0.0823983	AT1G75730		hypothetical protein
BnaC06g05050D	3.59444	11.9649	0.962326	-0.0824277	AT1G51940	AtLYK3||LysM-containing receptor-like kinase 3||LYK3	protein kinase family protein / peptidoglycan-binding LysM domain-containing protein
BnaA03g03010D	48.5957	244.907	0.322035	-0.0824702	AT5G10540	TOP2,thimet metalloendopeptidase 2	Zincin-like metalloproteases family protein
BnaC03g58140D	261.591	3436.69	0.224103	-0.0825539	AT1G27770	PEA1,PLASTID ENVELOPE ATPASE 1||ACA1	autoinhibited Ca2+-ATPase 1
BnaC03g29300D	6.49532	22.335	0.727599	-0.0825894	AT4G14180	AtPRD1,putative recombination initiation defect 1||PRD1	putative recombination initiation defect 1
BnaA06g32440D	95.2884	649.331	0.267419	-0.0826217	AT3G27060	ATTSO2||TSO MEANING 'UGLY' IN CHINESE 2||TSO2	Ferritin/ribonucleotide reductase-like family protein
BnaCnng35660D	569.926	14167.8	0.208849	-0.0826575	AT1G58200	MSL3	MSCS-like 3
BnaA09g53260D	949.873	37333.3	0.203415	-0.0826698	AT1G60810	ACLA-2	ATP-citrate lyase A-2
BnaC06g03050D	291.53	4161.52	0.221281	-0.08267	AT1G68570	AtNPF3.1,NPF3.1,NRT1/ PTR family 3.1	Major facilitator superfamily protein
BnaC08g11320D	278.351	3833.74	0.222443	-0.0827441	AT4G18240	ATSS4,ARABIDOPSIS THALIANA STARCH SYNTHASE 4,SSIV,STARCH SYNTHASE 4||SS4	starch synthase 4
BnaC09g06250D	163.958	1545.18	0.239749	-0.0827532	AT5G64170	LNK1,night light-inducible and clock-regulated 1	dentin sialophosphoprotein-like protein
BnaC04g22930D	24.645	101.739	0.409275	-0.0827616	AT2G31390		pfkB-like carbohydrate kinase family protein
BnaC03g70670D	21.7044	87.1671	0.430158	-0.0828698	AT1G55610	BRL1	BRI1 like
BnaCnng65650D	207.293	2294.88	0.231097	-0.0828812	AT5G14940		Major facilitator superfamily protein
BnaA07g37090D	15.8969	60.332	0.48861	-0.0829173	AT1G26130		ATPase E1-E2 type family protein / haloacid dehalogenase-like hydrolase family protein
BnaCnng63430D	414.107	7839.62	0.213814	-0.0829359	AT3G22370	ATAOX1A,AtHSR3,HSR3,hyper-sensitivity-related 3||AOX1A	alternative oxidase 1A
BnaA07g30950D	43.7714	212.474	0.333014	-0.0830872	AT1G70940	ATPIN3,ARABIDOPSIS PIN-FORMED 3||PIN-FORMED 3||PIN3	Auxin efflux carrier family protein
BnaA09g54290D	12.0228	43.8476	0.550766	-0.0832806	AT1G31460		vitellogenin-2 protein
BnaC09g08470D	18.2604	70.9246	0.461198	-0.0832854	AT3G61860	ATRSP31,arginine/serine-rich splicing factor 31,At-RS31,arginine/serine-rich splicing factor 31,RSP31,arginine/serine-rich splicing factor 31||arginine/serine-rich splicing factor 31||RS31	RNA-binding (RRM/RBD/RNP motifs) family protein
BnaA05g22440D	231.535	2775.78	0.22755	-0.0833049	AT3G17810	PYD1	pyrimidine 1
BnaC05g31680D	1.95638	6.38622	1.29172	-0.0833665	AT3G20370		TRAF-like family protein
BnaA06g18900D	48.9743	247.352	0.321137	-0.0834492	AT3G48460		GDSL-like Lipase/Acylhydrolase superfamily protein
BnaA10g06750D	229.399	2731.19	0.227817	-0.0834976	AT5G53450	OBP3-responsive gene 1||ORG1	OBP3-responsive protein 1
BnaC03g23160D	7.74214	26.9721	0.670805	-0.0835112	AT2G41180	sigma factor binding protein 2||SIB2	VQ motif-containing protein
BnaC05g48120D	14.4447	53.9982	0.508723	-0.0835881	AT3G03620		MATE efflux family protein
BnaC02g00750D	7.16939	24.8166	0.694847	-0.0837509	AT5G09650	AtPPa6,pyrophosphorylase 6||PPa6	pyrophosphorylase 6
BnaCnng76200D	68.8142	399.312	0.290387	-0.0838891	AT2G31865	atPARG2||PARG2	poly(ADP-ribose) glycohydrolase 2
BnaA01g18500D	6.11254	20.9106	0.748103	-0.0839149	AT3G21560	BRT1,Bright Trichomes 1||UDP-glucosyl transferase 84A2||UGT84A2	UDP-Glycosyltransferase superfamily protein
BnaC01g11040D	33.76	150.944	0.363919	-0.0839256	AT4G18640	morphogenesis of root hair 1||MRH1	Leucine-rich repeat protein kinase family protein
BnaA08g14240D	1.64416	5.34519	1.40617	-0.0839996	AT4G26960		hypothetical protein
BnaA01g05620D	41.7383	199.245	0.338189	-0.0840604	AT4G39620	ATPPR5,A. THALIANA PENTATRICOPEPTIDE REPEAT 5||EMBRYO DEFECTIVE 2453||EMB2453	Tetratricopeptide repeat (TPR)-like superfamily protein
BnaC02g46780D	18.6394	72.6234	0.4572	-0.0841134	AT3G57150	AtCBF5,AtNAP57,CBF5||NAP57	homologue of NAP57
BnaC06g35620D	19.8033	78.0317	0.446064	-0.0841487	AT1G74790		catalytics
BnaA05g12370D	81.5779	512.813	0.277592	-0.0842133	AT2G29660		zinc finger (C2H2 type) family protein
BnaA09g17540D	22.65	91.6912	0.422761	-0.0842479	AT5G45310		coiled-coil protein
BnaA06g21920D	4.09266	13.6834	0.903839	-0.0842616	AT5G62480	ATGSTU9,glutathione S-transferase tau 9,GST14B,GLUTATHIONE S-TRANSFERASE 14B,GST14,GLUTATHIONE S-TRANSFERASE 14||GSTU9	glutathione S-transferase tau 9
BnaC05g47320D	207.696	2300.26	0.230919	-0.0843008	AT3G04340	embryo defective 2458||emb2458	FtsH extracellular protease family
BnaC09g43980D	20.0314	79.0936	0.443975	-0.0843393	AT5G13110	G6PD2	glucose-6-phosphate dehydrogenase 2
BnaA03g55200D	1148.09	53712.6	0.201865	-0.0843717	AT5G05170	ATCESA3,ATH-B,CESA3,CELLULOSE SYNTHASE 3,ELI1,ECTOPIC LIGNIFICATION 1,IXR1,ISOXABEN RESISTANT 1,MRE1,multiple response expansion 1||CONSTITUTIVE EXPRESSION OF VSP 1||CEV1	Cellulose synthase family protein
BnaC08g28750D	19.1751	75.0869	0.451903	-0.0843736	AT3G57700		Protein kinase superfamily protein
BnaA08g08960D	32.3415	142.805	0.369498	-0.0844669	AT4G18950		Integrin-linked protein kinase family
BnaC04g17750D	283.029	3943.61	0.221879	-0.0845375	AT5G43060	esponsive to dehydration 21B||RD21B	Granulin repeat cysteine protease family protein
BnaC04g02440D	47.5369	237.306	0.324058	-0.0846114	AT4G01610		Cysteine proteinases superfamily protein
BnaCnng67890D	47.594	237.686	0.323928	-0.08466	AT5G12350		Regulator of chromosome condensation (RCC1) family with FYVE zinc finger domain-containing protein
BnaAnng29950D	111.957	832.665	0.257741	-0.0846998	AT1G50030	TOR	target of rapamycin
BnaA03g47020D	78.693	485.89	0.280113	-0.0847065	AT4G24950	SINE4	transmembrane protein
BnaC03g03820D	1.25568	4.06157	1.60497	-0.0847549	AT5G09490		Ribosomal protein S19 family protein
BnaA07g11710D	7.42525	25.755	0.683471	-0.0848379	AT1G19510	ATRL5,RAD-like 5,RSM4,RADIALIS-LIKE SANT/MYB 4||RL5	RAD-like 5
BnaC03g61970D	1062.91	46273.1	0.20238	-0.0848714	AT4G36250	ALDH3F1	aldehyde dehydrogenase 3F1
BnaC09g16820D	11.6025	42.0828	0.559114	-0.084878	AT5G42380	AtCML37||CML37	calmodulin like 37
BnaC03g38520D	44.5378	217.215	0.330915	-0.0849277	AT3G14395		hypothetical protein
BnaC02g12960D	150.065	1332.94	0.243291	-0.0849737	AT2G30350		Excinuclease ABC, C subunit, N-terminal
BnaC08g36880D	19.641	77.2243	0.447417	-0.0850261	AT1G19100	AtMORC6,MORC6,Microrchidia 6||DEFECTIVE IN MERISTEM SILENCING 11||DMS11	Histidine kinase-, DNA gyrase B-, and HSP90-like ATPase family protein
BnaC08g26030D	6.3808	21.8759	0.733006	-0.0850629	AT3G55150	ATEXO70H1,exocyst subunit exo70 family protein H1||EXO70H1	exocyst subunit exo70 family protein H1
BnaA01g36610D	2.998	9.89337	1.04916	-0.0850682	AT3G21920		cysteine-rich repeat secretory protein, putative (DUF26)
BnaC02g29900D	40.1279	188.96	0.342562	-0.0851552
BnaA03g05140D	31.9817	140.712	0.370906	-0.0851622	AT5G14950	ATGMII||GMII	golgi alpha-mannosidase II
BnaC05g35180D	12.2305	44.6413	0.546292	-0.0852258	AT1G14800		Nucleic acid-binding, OB-fold-like protein
BnaA06g28660D	122.258	956.683	0.252993	-0.0853083	AT5G27610	ATALY1,ARABIDOPSIS THALIANA ALWAYS EARLY 1||ALWAYS EARLY 1||ALY1	protein ALWAYS EARLY 1
BnaC02g14890D	43.4188	209.849	0.333638	-0.0853708
BnaA03g11600D	3.31554	10.9779	0.999322	-0.0855019	AT5G55060		Rab3 GTPase-activating protein catalytic subunit
BnaC08g37500D	45.0621	220.575	0.329584	-0.0855403	AT1G73200		testis-expressed sequence 2-like protein (DUF2404)
BnaC06g05400D	53.1788	276.666	0.312781	-0.0856253	AT1G47350		F-box associated ubiquitination effector family protein
BnaA09g06260D	38.7348	180.293	0.346648	-0.0856281	AT3G48050	'shuttle' in chinese||SUO	protein SUO
BnaA05g05690D	55.7466	295.439	0.308329	-0.0857125	AT3G55740	ATPROT2,PROLINE TRANSPORTER 2||PROT2	proline transporter 2
BnaC06g43740D	93.8839	633.381	0.268066	-0.0857299	AT1G70940	ATPIN3,ARABIDOPSIS PIN-FORMED 3||PIN-FORMED 3||PIN3	Auxin efflux carrier family protein
BnaA10g16260D	2.50754	8.22426	1.14367	-0.0857527	AT1G07150	MAPKKK13	mitogen-activated protein kinase kinase kinase 13
BnaA10g29310D	31.9767	140.625	0.370849	-0.0857674	AT5G58570		transmembrane protein
BnaC09g13550D	8.19487	28.6445	0.653098	-0.0858156	AT1G57630		Toll-Interleukin-Resistance (TIR) domain family protein
BnaA01g33720D	17.2948	66.4226	0.471241	-0.0858191	AT5G11250		Disease resistance protein (TIR-NBS-LRR class)
BnaA07g06590D	6.93263	23.9	0.705182	-0.085845	AT3G23370		RNA-binding (RRM/RBD/RNP motifs) family protein
BnaC02g05450D	226.235	2661.84	0.22805	-0.0859315	AT3G25080		hypothetical protein
BnaA09g44570D	21.6294	86.619	0.43029	-0.0859521	AT1G18460		alpha/beta-Hydrolases superfamily protein
BnaC09g00130D	540.4	12797.7	0.209339	-0.0859824	AT4G02710	Networked 1C||NET1C	Kinase interacting (KIP1-like) family protein
BnaC04g29740D	328.752	5146.15	0.218209	-0.0860146	AT5G35735		Auxin-responsive family protein
BnaA10g02090D	6.81551	23.4616	0.71069	-0.0861147	AT1G03710		Cystatin/monellin superfamily protein
BnaC03g18590D	107.218	777.346	0.26004	-0.0861506	AT2G33360		cadherin EGF LAG seven-pass G-type receptor, putative (DUF3527)
BnaC08g33220D	3.67978	12.2292	0.950336	-0.0861576	AT4G32940	GAMMAVPE||GAMMA-VPE	gamma vacuolar processing enzyme
BnaC03g05200D	21.3244	85.138	0.432697	-0.0861708	AT4G02730	AtWDR5b||human WDR5 (WD40 repeat) homolog b||WDR5b	Transducin/WD40 repeat-like superfamily protein
BnaA06g36920D	214.154	2421	0.229759	-0.0862591	AT5G43060	esponsive to dehydration 21B||RD21B	Granulin repeat cysteine protease family protein
BnaA10g12450D	228.866	2715.01	0.227669	-0.0862614	AT5G59430	ATTRP1,TELOMERE REPEAT BINDING PROTEIN 1||TRP1	telomeric repeat binding protein 1
BnaC03g30730D	5.05079	17.0469	0.817454	-0.0862677	AT4G02715		flocculation FLO11-like protein
BnaC01g26840D	64.7971	365.497	0.295043	-0.0863249	AT1G54990	RGR1,REDUCED ROOT GRAVITROPISM 1,RGR,REDUCED ROOT GRAVITROPISM||AUXIN RESISTANT 4||AXR4	alpha/beta-Hydrolases superfamily protein
BnaC04g10950D	8.99183	31.6885	0.626041	-0.086433	AT1G14800		Nucleic acid-binding, OB-fold-like protein
BnaA03g53980D	93.4714	628.826	0.268279	-0.0864382	AT4G37470	KARRIKIN INSENSITIVE 2||KAI2	alpha/beta-Hydrolases superfamily protein
BnaC03g66530D	439.636	8728.19	0.212505	-0.0864597	AT4G33565		RING/U-box superfamily protein
BnaC08g16430D	149.147	1318.2	0.243431	-0.086499	AT1G14810		semialdehyde dehydrogenase family protein
BnaA01g13970D	61.6436	340.289	0.299251	-0.0865293	AT4G24590		RING finger protein
BnaA08g19210D	89.8779	592.365	0.270796	-0.0865335	AT1G24735		S-adenosyl-L-methionine-dependent methyltransferases superfamily protein
BnaA04g12670D	153.947	1388.59	0.242057	-0.0865431	AT2G22170	PLAT domain protein 2||PLAT2	Lipase/lipooxygenase, PLAT/LH2 family protein
BnaA05g17430D	361.747	6113.01	0.216134	-0.0865643	AT3G22200	GABA-T,GAMMA-AMINOBUTYRATE TRANSAMINASE,HER1,HEXENAL RESPONSE1||POLLEN-PISTIL INCOMPATIBILITY 2||POP2	Pyridoxal phosphate (PLP)-dependent transferases superfamily protein
BnaCnng04240D	34.8425	156.929	0.359536	-0.086569	AT1G61560	ATMLO6,MILDEW RESISTANCE LOCUS O 6||MILDEW RESISTANCE LOCUS O 6||MLO6	Seven transmembrane MLO family protein
BnaC06g31800D	6.71896	23.0972	0.715282	-0.0865795	AT1G70690	PDLP5,PLASMODESMATA-LOCATED PROTEIN 5||HOPW1-1-INDUCED GENE1||HWI1	Receptor-like protein kinase-related family protein
BnaA09g20890D	11.0261	39.7015	0.571455	-0.08667	AT4G12540		hypothetical protein
BnaA02g30390D	4.49298	15.065	0.863872	-0.0866707	AT5G48720	XRI,X-RAY INDUCED TRANSCRIPT||X-RAY INDUCED TRANSCRIPT 1||XRI1	x-ray induced transcript 1
BnaC06g03220D	3.17139	10.4747	1.02052	-0.0866737	AT2G27210	BSL3	BRI1 suppressor 1 (BSU1)-like 3
BnaA02g00250D	248.134	3123.82	0.225246	-0.0867575	AT5G09920	NRPB4	RNA polymerase II, Rpb4, core protein
BnaC06g36570D	1143.84	53234.8	0.201713	-0.0869109	AT2G03430		Ankyrin repeat family protein
BnaC04g44540D	17.1126	65.5547	0.473137	-0.0869133	AT2G35620	FEI 2||FEI2	Leucine-rich repeat protein kinase family protein
BnaC03g76300D	203.219	2212.08	0.231439	-0.0869307	AT3G60040		F-box family protein
BnaA03g46260D	46.9409	232.876	0.325095	-0.087036	AT4G23760		Cox19-like CHCH family protein
BnaCnng29490D	3.48536	11.5501	0.975091	-0.0870652	AT5G12900		DNA double-strand break repair RAD50 ATPase
BnaA05g35640D	4.63814	15.5719	0.8508	-0.0871594	AT1G53000	AtCKS,KDSB||CMP-KDO synthetase||CKS	Nucleotide-diphospho-sugar transferases superfamily protein
BnaA10g15530D	52.4664	271.25	0.313909	-0.0871744	AT5G19620	ATOEP80,ARABIDOPSIS THALIANA OUTER ENVELOPE PROTEIN OF 80 KDA,EMB213,EMBRYO DEFECTIVE 213,TOC75-V,translocon at the outer envelope membrane of chloroplasts 75-V||OEP80	outer envelope protein of 80 kDa
BnaC04g11730D	11.4212	41.2786	0.562535	-0.0872575	AT2G44820		axoneme-associated protein MST101(2) protein
BnaA01g04610D	236.69	2876.03	0.226577	-0.0872812	AT4G32400	ATBT1,ARABIDOPSIS THALIANA BRITTLE 1,EMB104,EMBRYO DEFECTIVE 104,EMB42,EMBRYO DEFECTIVE 42||SODIUM HYPERSENSITIVE 1||SHS1	Mitochondrial substrate carrier family protein
BnaC05g25570D	34.93	157.353	0.35912	-0.0873505	AT1G47670		Transmembrane amino acid transporter family protein
BnaA05g15350D	28.4925	121.398	0.386702	-0.0874032	AT1G51745		Tudor/PWWP/MBT superfamily protein
BnaC09g30180D	1.02001	3.2841	1.77665	-0.0874176	AT5G53420		CCT motif family protein
BnaA01g12660D	40.9477	193.784	0.339961	-0.0874652	AT4G23190	AT-RLK3,RECEPTOR LIKE PROTEIN KINASE 3||CRK11	cysteine-rich RLK (RECEPTOR-like protein kinase) 11
BnaC06g31400D	32.5239	143.529	0.368355	-0.0875501	AT1G70300	KUP6	K+ uptake permease 6
BnaC07g42950D	10.8999	39.1707	0.574195	-0.087561	AT4G30845		DNA-directed RNA polymerase subunit beta
BnaA07g13930D	293.027	4185.26	0.220777	-0.0875974	AT2G28470	BGAL8	beta-galactosidase 8
BnaC08g41960D	4.6413	15.5783	0.850393	-0.0876081	AT1G11670		MATE efflux family protein
BnaA03g43960D	752.501	23847.6	0.205218	-0.0876142	AT4G19230	cytochrome P450%2C family 707%2C subfamily A%2C polypeptide 1||CYP707A1	cytochrome P450, family 707, subfamily A, polypeptide 1
BnaC04g01930D	20.7922	82.5091	0.436869	-0.08764	AT2G41510	ATCKX1,CYTOKININ OXIDASE/DEHYDROGENASE 1||CKX1	cytokinin oxidase/dehydrogenase 1
BnaAnng23150D	29.2062	125.202	0.383115	-0.087723	AT1G50120		immunoglobulin
BnaC04g48490D	22.0317	88.4511	0.426877	-0.0878288	AT2G42760		DUF1685 family protein
BnaC08g32360D	109.755	805.338	0.258562	-0.0878792	AT3G62650		hypothetical protein
BnaC04g42630D	9.55997	33.8619	0.608694	-0.0879125	AT2G32010	CVL1	CVP2 like 1
BnaC01g18770D	49.0944	247.415	0.320392	-0.0879212	AT4G26600		S-adenosyl-L-methionine-dependent methyltransferases superfamily protein
BnaA08g28670D	25.2479	104.424	0.404738	-0.0880447	AT1G06550		ATP-dependent caseinolytic (Clp) protease/crotonase family protein
BnaC03g33720D	12.7065	46.5167	0.536757	-0.0880669	AT3G04480		endoribonuclease
BnaC05g05950D	19.1276	74.669	0.451762	-0.088187	AT1G08280	GALT29A,glycosyltransferase 29A	Glycosyltransferase family 29 (sialyltransferase) family protein
BnaC03g04580D	13.426	49.5112	0.524087	-0.0882248	AT5G11060	KNOTTED1-like homeobox gene 4||KNAT4	homeobox protein knotted-1-like 4
BnaC05g41000D	30.785	133.764	0.375691	-0.0882293	AT3G12090	TET6	tetraspanin6
BnaA02g00660D	163.226	1527.89	0.239474	-0.0882604	AT5G10770		Eukaryotic aspartyl protease family protein
BnaC06g04530D	3.3077	10.9299	0.999496	-0.0882831	AT3G21055	PSBTN	photosystem II subunit T
BnaC07g46140D	4.22743	14.1161	0.888751	-0.0883019	AT4G36640		Sec14p-like phosphatidylinositol transfer family protein
BnaA09g06540D	64.0147	358.679	0.295851	-0.0883529	AT5G63320	NPX1	nuclear protein X1
BnaCnng09680D	92.8013	621.074	0.268545	-0.0884938	AT1G21560		hypothetical protein
BnaC05g13160D	212.527	2385.62	0.22982	-0.0885979	AT1G17050	AtSPS2||SPS2	solanesyl diphosphate synthase 2
BnaAnng40580D	210.414	2345.05	0.230145	-0.0886108	AT1G13260	AtRAV1,EDF4,ETHYLENE RESPONSE DNA BINDING FACTOR 4||RAV1	related to ABI3/VP1 1
BnaA01g01540D	89.5252	587.989	0.270856	-0.0886295	AT4G36050		endonuclease/exonuclease/phosphatase family protein
BnaC07g07610D	4.27478	14.2785	0.883949	-0.088641	AT1G31660	ENP1,Essential Nuclear Protein 1,atENP1	bystin-like protein
BnaA06g31560D	1.69957	5.51106	1.38127	-0.0886569	AT3G28370		spindle assembly checkpoint component
BnaAnng02910D	69.4599	403.379	0.289149	-0.0888282	AT1G58290	HEMA1	Glutamyl-tRNA reductase family protein
BnaA07g06830D	33.9006	151.23	0.362753	-0.0889146	AT3G23160		plant/protein (DUF668)
BnaA05g32500D	35.6105	161.158	0.35649	-0.088954	AT3G03270		Adenine nucleotide alpha hydrolases-like superfamily protein
BnaC06g19840D	76.4643	464.279	0.281794	-0.0889876	AT1G79430	WDY,WOODY||ALTERED PHLOEM DEVELOPMENT||APL	Homeodomain-like superfamily protein
BnaA07g02880D	218.254	2496.55	0.228933	-0.0889975	AT2G17710		Big1
BnaC09g03690D	6.96291	23.9591	0.702981	-0.0890541	AT5G26260		TRAF-like family protein
BnaA05g04010D	72.9188	432.934	0.285346	-0.0890949	AT2G17420	ATNTRA,THIOREDOXIN REDUCTASE A,NTR2,NADPH-DEPENDENT THIOREDOXIN REDUCTASE 2||NTRA	NADPH-dependent thioredoxin reductase A
BnaA06g27930D	154.432	1393.33	0.241708	-0.0891022	AT5G25840		DUF1677 family protein (DUF1677)
BnaA03g39080D	8.73808	30.6534	0.633612	-0.0891027	AT2G16430	ATPAP10||PAP10	purple acid phosphatase 10
BnaC01g07990D	39.5906	185.107	0.343653	-0.0891672	AT1G23980		RING/U-box superfamily protein
BnaC06g25530D	76.2091	461.879	0.282005	-0.0893464	AT1G53025		Ubiquitin-conjugating enzyme family protein
BnaCnng30180D	123.715	972.192	0.25203	-0.0893695	AT1G14800		Nucleic acid-binding, OB-fold-like protein
BnaA10g23170D	28.6797	122.232	0.385494	-0.0893822	AT5G08180		Ribosomal protein L7Ae/L30e/S12e/Gadd45 family protein
BnaCnng20680D	15.9871	60.4575	0.486357	-0.0893879	AT1G20300		Pentatricopeptide repeat (PPR) superfamily protein
BnaA09g22280D	24.4048	100.062	0.409883	-0.0894151	AT5G49690		UDP-Glycosyltransferase superfamily protein
BnaA02g06040D	0.897999	2.88277	1.89073	-0.0895843	AT5G22890	STOP2,sensitive to proton rhizotoxicity 2	C2H2 and C2HC zinc fingers superfamily protein
BnaA10g11090D	64.9128	365.552	0.29454	-0.0898018	AT5G57060		60S ribosomal L18a-like protein
BnaA07g18210D	5.11978	17.2492	0.811211	-0.0899345	AT3G59210		F-box/RNI-like superfamily protein
BnaC03g35170D	9.05155	31.8418	0.623412	-0.0899498	AT3G07300		NagB/RpiA/CoA transferase-like superfamily protein
BnaA06g38200D	626.986	16860.7	0.2071	-0.0899683	AT1G62390	CLMP1,CLUMPED CHLOROPLASTS 1||Phox2	Octicosapeptide/Phox/Bem1p (PB1) domain-containing protein / tetratricopeptide repeat (TPR)-containing protein
BnaA05g25160D	1.57598	5.09829	1.43272	-0.0899767	AT3G14280		LL-diaminopimelate aminotransferase
BnaC04g22280D	66.2987	376.775	0.292776	-0.0900214	AT3G04050		Pyruvate kinase family protein
BnaC03g09390D	29.8253	128.349	0.379849	-0.0900399	AT5G18920		Cox19-like CHCH family protein
BnaA09g23910D	5.79136	19.6572	0.765563	-0.0900621
BnaC07g45680D	35.0317	157.646	0.358411	-0.0900956	AT4G35550	ATWOX13,HB-4||WOX13	WUSCHEL related homeobox 13
BnaC07g22250D	31.1786	135.759	0.373704	-0.0901384	AT2G03350		DUF538 family protein (Protein of unknown function, DUF538)
BnaC09g08020D	49.0239	246.535	0.320281	-0.090225	AT5G66540		U3 small nucleolar ribonucleoprotein
BnaA08g06940D	18.7715	72.9215	0.454913	-0.0902484	AT1G32230	ATP8,ARABIDOPSIS THALIANA P8 (INTERACTING PROTEIN),AtRCD1,CEO,CEO1,RIMB1,REDOX IMBALANCED 1||RADICAL-INDUCED CELL DEATH1||RCD1	WWE protein-protein interaction domain protein family
BnaC02g13880D	84.7862	541.032	0.274338	-0.090277	AT4G33780		ATP phosphoribosyltransferase regulatory subunit
BnaA02g16030D	54.8745	288.082	0.309305	-0.0903097	AT1G72540		Protein kinase superfamily protein
BnaC03g38110D	4.91261	16.5075	0.827042	-0.0903967	AT3G13690		kinase with adenine nucleotide alpha hydrolases-like domain-containing protein
BnaA01g19480D	9.16073	32.2533	0.61995	-0.0904135	AT3G51400		hypothetical protein (DUF241)
BnaA05g05220D	60.8038	332.816	0.300035	-0.0904283	AT2G45950	ASK20,SKP1-like 20||SK20	SKP1-like 20
BnaAnng22150D	5.14522	17.3313	0.809116	-0.0906528
BnaA10g29500D	93.9681	632.079	0.26755	-0.0906742	AT5G58690	ATPLC5||PLC5	phosphatidylinositol-speciwc phospholipase C5
BnaA04g24340D	19.5718	76.5997	0.447179	-0.0906861	AT2G42200	AtSPL9||SPL9	squamosa promoter binding protein-like 9
BnaA07g15280D	20.9785	83.2204	0.43485	-0.0906941	AT5G41100		hydroxyproline-rich glycoprotein family protein
BnaC05g36480D	6.25292	21.3231	0.738487	-0.0907341	AT3G16870	GATA17	GATA transcription factor 17
BnaA06g38300D	3.52511	11.6574	0.968563	-0.0907455	AT1G15110	AtPSS1||phosphatidylserine synthase 1||PSS1	phosphatidyl serine synthase family protein
BnaC03g06960D	276.936	3778.32	0.221957	-0.0907556	AT5G15470	GAUT14	galacturonosyltransferase 14
BnaC02g05680D	18.9273	73.6113	0.453299	-0.0907721	AT5G14700		NAD(P)-binding Rossmann-fold superfamily protein
BnaA10g08670D	22.0803	88.5059	0.42607	-0.0907735	AT1G44750	ATPUP11,purine permease 11||PUP11	purine permease 11
BnaAnng08480D	2.68219	8.78396	1.10498	-0.0908167	AT5G18630		alpha/beta-Hydrolases superfamily protein
BnaC02g24840D	69.392	402.24	0.289023	-0.0908592	AT1G78100	auxin up-regulated f-box protein 1||AUF1	F-box family protein
BnaA04g22820D	44.2492	214.425	0.330927	-0.0909527	AT2G39770	EMB101,EMBRYO DEFECTIVE 101,GMP1,GDP-MANNOSE PYROPHOSPHORYLASE 1,SOZ1,SENSITIVE TO OZONE 1,VTC1,VITAMIN C DEFECTIVE 1||CYTOKINESIS DEFECTIVE 1||CYT1	Glucose-1-phosphate adenylyltransferase family protein
BnaC04g08690D	664.764	18813.3	0.206331	-0.0909862	AT2G36630		Sulfite exporter TauE/SafE family protein
BnaCnng29590D	220.575	2538.95	0.22844	-0.0909966	AT1G25682		coiled-coil protein (DUF572)
BnaA02g04450D	572.67	14213.3	0.208182	-0.0910041	AT5G19760		Mitochondrial substrate carrier family protein
BnaA08g06720D	3.1394	10.3332	1.02393	-0.0911444	AT5G54160	ATOMT1,O-methyltransferase 1,AtCOMT,COMT1,caffeate O-methyltransferase 1,OMT3,O-methyltransferase 3||OMT1	O-methyltransferase 1
BnaC04g26420D	18.4232	71.2791	0.458264	-0.0911919
BnaC03g20540D	276.214	3759.54	0.221984	-0.0912869	AT2G37150		RING/U-box superfamily protein
BnaA03g29520D	210.82	2348.27	0.22986	-0.0914014	AT3G66654		Cyclophilin-like peptidyl-prolyl cis-trans isomerase family protein
BnaC03g57580D	10.7883	38.6137	0.575996	-0.0916754	AT1G27330		Ribosome associated membrane protein RAMP4
BnaA06g10810D	17.7595	68.2418	0.465152	-0.0916965	AT1G16190	RADIATION SENSITIVE23A||RAD23A	Rad23 UV excision repair protein family
BnaC03g14030D	13.8371	51.119	0.51671	-0.091704	AT5G55820	WYRD||WYR	inner centromere protein, ARK-binding region protein
BnaC03g30620D	9.31944	32.8376	0.614887	-0.0917497
BnaA06g15240D	2.94436	9.66531	1.05589	-0.0917758
BnaC07g18860D	5488.95	1.15553e+06	0.19584	-0.0918927	AT5G46110	TPT,triose-phosphate %26#8260%3B phosphate translocator||ACCLIMATION OF PHOTOSYNTHESIS TO ENVIRONMENT 2||APE2	Glucose-6-phosphate/phosphate translocator-like protein
BnaA08g17100D	58.0446	311.332	0.303984	-0.0919337	AT4G35780	serine/threonine/tyrosine kinase 17||STY17	ACT-like protein tyrosine kinase family protein
BnaCnng58250D	61.2733	336.12	0.29921	-0.0919442	AT5G44660		hypothetical protein
BnaA05g29940D	2664.01	276512	0.197389	-0.092025	AT3G07700	AtSIA1,SIA1,salt-induced ABC1 kinase 1	Protein kinase superfamily protein
BnaA03g49640D	8.77461	30.7313	0.631775	-0.092027	AT4G29720	AtPAO5,polyamine oxidase 5||PAO5	polyamine oxidase 5
BnaA05g36440D	16.0111	60.4513	0.485604	-0.0920423	AT1G49050		Eukaryotic aspartyl protease family protein
BnaCnng22230D	298.213	4304.56	0.220007	-0.0920733	AT2G01490	phytanoyl-CoA 2-hydroxylase||PAHX	phytanoyl-CoA dioxygenase (PhyH) family protein
BnaA07g21340D	71.5265	420.02	0.286529	-0.0921086	AT2G17500	PILS5,PIN-LIKES 5	Auxin efflux carrier family protein
BnaA01g07460D	61.222	335.676	0.299263	-0.0921342	AT4G29400		oxidoreductase/transition metal ion-binding protein (DUF3531)
BnaA09g08700D	4.99291	16.7722	0.82024	-0.092139	AT2G16430	ATPAP10||PAP10	purple acid phosphatase 10
BnaC04g48710D	156.778	1425.4	0.240815	-0.0921623	AT2G43160		ENTH/VHS family protein
BnaC08g38350D	13.0379	47.7558	0.530035	-0.0922225	AT1G16510	SAUR41,SMALL AUXIN UPREGULATED 41	SAUR-like auxin-responsive protein family
BnaC02g41700D	61.6544	339.013	0.298637	-0.0923069	AT5G23220	NIC3	nicotinamidase 3
BnaC05g21390D	29.8222	128.13	0.379565	-0.0923112	AT3G26860		Plant self-incompatibility protein S1 family
BnaA03g08900D	25.0695	103.206	0.405234	-0.0923771	AT5G60460		Preprotein translocase Sec, Sec61-beta subunit protein
BnaC08g12580D	8.23247	28.657	0.650257	-0.0923789	AT4G27652		hypothetical protein
BnaA03g43670D	19.7957	77.5468	0.444848	-0.092479	AT4G18210	ATPUP10,purine permease 10||PUP10	purine permease 10
BnaC06g27290D	9.16069	32.2068	0.619506	-0.0924872	AT1G65900		plant/protein
BnaCnng20090D	3.47376	11.4667	0.974808	-0.0925245	AT5G11070		hypothetical protein
BnaA09g12220D	124.74	982.924	0.251336	-0.0925268	AT1G64490		DEK, chromatin associated protein
BnaC05g04470D	28.1177	118.978	0.38793	-0.092538	AT1G06490	ATGSL07,Arabidopsis thaliana glucan synthase-like 7,GSL07,glucan synthase-like 7,GSL7,glucan synthase-like 7,atgsl7,gsl07||callose synthase 7||CalS7	glucan synthase-like 7
BnaA09g04420D	4.33736	14.4585	0.876671	-0.0925515
BnaCnng55890D	64.4513	361.135	0.294851	-0.0925659	AT5G53850	DEP1,DEHYDRATASE-ENOLASE-PHOSPHATASE-COMPLEX 1	haloacid dehalogenase-like hydrolase family protein
BnaA06g39580D	13.3542	49.06	0.524501	-0.092627	AT5G67610		transmembrane protein (DUF2215)
BnaC03g66720D	219.413	2512.87	0.228466	-0.0927638	AT4G33220	ATPME44,A. THALIANA PECTIN METHYLESTERASE 44||PME44	pectin methylesterase 44
BnaA02g34780D	10.2929	36.6154	0.58789	-0.0929538	AT5G66280	GDP-D-mannose 4%2C6-dehydratase 1||GMD1	GDP-D-mannose 4,6-dehydratase 1
BnaA01g15290D	68.8441	397.048	0.289438	-0.0929991	AT1G64280	ATNPR1,ARABIDOPSIS NONEXPRESSER OF PR GENES 1,NIM1,NON-INDUCIBLE IMMUNITY 1,SAI1,SALICYLIC ACID INSENSITIVE 1||NONEXPRESSER OF PR GENES 1||NPR1	regulatory protein (NPR1)
BnaA06g23030D	87.1519	562.831	0.272215	-0.0930793	AT5G63890	ATHDH,histidinol dehydrogenase,HISN8,HISTIDINE BIOSYNTHESIS 8||HDH	histidinol dehydrogenase
BnaA05g21930D	7.44047	25.665	0.680879	-0.0930857	AT3G18215		transmembrane protein, putative (Protein of unknown function, DUF599)
BnaCnng06600D	1.59253	5.14155	1.42384	-0.09313	AT1G09150		pseudouridine synthase and archaeosine transglycosylase (PUA) domain-containing protein
BnaA07g27510D	15.1342	56.5943	0.497081	-0.0931895	AT1G68870	ATSOFL2,SOB FIVE-LIKE 2||SOFL2	SOB five-like 2
BnaCnng61330D	319.621	4868.2	0.218298	-0.0931984	AT1G70770		transmembrane protein (Protein of unknown function DUF2359, transmembrane)
BnaA01g10350D	0.61622	1.96666	2.27577	-0.0932238	AT4G20000		VQ motif-containing protein
BnaC01g36920D	6.30112	21.4613	0.735208	-0.0932642	AT3G14430		GRIP/coiled-coil protein
BnaC07g05550D	29.2167	124.777	0.382329	-0.093267	AT4G39260	ATGRP8,GLYCINE-RICH PROTEIN 8,GR-RBP8,glycine-rich RNA-binding protein 8,GRP8||cold%2C circadian rhythm%2C and RNA binding 1||CCR1	cold, circadian rhythm, and RNA binding 1
BnaA10g28630D	56.4583	299.161	0.306355	-0.0932785	AT2G07360		SH3 domain-containing protein
BnaC07g33060D	1234.86	61455.3	0.200753	-0.0933858	AT4G15530	PPDK	pyruvate orthophosphate dikinase
BnaC07g29920D	467.56	9729.92	0.210968	-0.0935186	AT5G24570		hypothetical protein
BnaCnng57130D	145.102	1254.07	0.244055	-0.0935211	AT1G21410	SKP2A	F-box/RNI-like superfamily protein
BnaA02g13280D	9.69041	34.2383	0.603828	-0.0935297	AT1G67630	EMB2814,EMBRYO DEFECTIVE 2814||POLA2	DNA polymerase alpha 2
BnaC09g35920D	20.8794	82.5848	0.435242	-0.0935613	AT5G60280	LecRK-I.8,L-type lectin receptor kinase I.8	Concanavalin A-like lectin protein kinase family protein
BnaC03g08820D	20.5775	81.1521	0.437781	-0.0936327	AT5G18150		Methyltransferase-related protein
BnaC08g31440D	1957.37	150753	0.198363	-0.0936392	AT3G61580	AtSLD1||sphingoid LCB desaturase 1||SLD1	Fatty acid/sphingolipid desaturase
BnaC03g26780D	7.31399	25.1837	0.686128	-0.0936637	AT2G26530	AR781	AR781, pheromone receptor-like protein (DUF1645)
BnaA03g33520D	78.3842	480.068	0.279526	-0.093683	AT1G17060	CHI2,CHIBI 2,SHK1,SHRINK 1,SOB7,SUPPRESSOR OF PHYB-4 7||CYP72C1	cytochrome p450 72c1
BnaA06g12170D	0.936006	2.99739	1.84967	-0.0937832	AT3G12300	BUG22	cilia/flagella-associated protein
BnaA06g29940D	4.0642	13.4942	0.903854	-0.0938184	AT5G48820	KRP3,KIP-RELATED PROTEIN 3||ICK6	inhibitor/interactor with cyclin-dependent kinase
BnaC04g18160D	87.5228	566.143	0.271858	-0.0938657	AT1G56450	PBG1	20S proteasome beta subunit G1
BnaA04g21760D	288.407	4051.06	0.220688	-0.0938971	AT2G37990		ribosome biogenesis regulatory protein (RRS1) family protein
BnaC06g07650D	25.0918	103.197	0.404857	-0.0940774	AT1G33590		Leucine-rich repeat (LRR) family protein
BnaA06g19470D	79.0648	486.132	0.278865	-0.0940845	ATCG00640	RPL33	ribosomal protein L33
BnaC01g27930D	1.37421	4.42213	1.53024	-0.0941971	ATCG00420	NDHJ	NADH dehydrogenase subunit J
BnaC05g40490D	1.3798	4.44034	1.52719	-0.0942143	AT3G12710		DNA glycosylase superfamily protein
BnaA09g38940D	273.52	3687.37	0.222009	-0.0942767	AT3G60820	PBF1	N-terminal nucleophile aminohydrolases (Ntn hydrolases) superfamily protein
BnaA09g06420D	25.8039	106.803	0.400503	-0.094295	AT5G63080	JMJ20,Jumonji domain-containing protein 20	2-oxoglutarate (2OG) and Fe(II)-dependent oxygenase superfamily protein
BnaC01g42600D	64.5317	361.343	0.294569	-0.0943164	AT2G07676		hypothetical protein
BnaC01g33220D	72.9403	431.545	0.284804	-0.0943535	AT3G19640	ATMGT4,ARABIDOPSIS THALIANA MAGNESIUM TRANSPORT 4,MRS2-3||MGT4	magnesium transporter 4
BnaA09g00760D	9.60027	33.8667	0.606182	-0.0944	AT4G02400		U3 ribonucleoprotein (Utp) family protein
BnaC03g23770D	17347.3	1.14028e+07	0.194658	-0.0944221	AT2G42540	AtCOR15A,COR15||COR15A	cold-regulated 15a
BnaC04g50880D	80.3901	498.172	0.277643	-0.0944518	AT2G46550		transmembrane protein
BnaA04g15970D	3.59657	11.8725	0.958037	-0.0945001	AT2G38720	MAP65-5	microtubule-associated protein 65-5
BnaC09g27720D	178.262	1762.49	0.235507	-0.0945188	AT5G51330	DYAD||SWI1	SWITCH1
BnaA04g12890D	5.45541	18.3905	0.786086	-0.0945339	AT2G22430	ATHB6,homeobox protein 6||HB6	homeobox protein 6
BnaC06g21970D	845.017	29598.9	0.203597	-0.0945459	AT1G20440	AtCOR47,RD17||COR47	cold-regulated 47
BnaC07g35950D	25.734	106.425	0.40088	-0.094578	AT4G19520		disease resistance protein (TIR-NBS-LRR class) family
BnaC01g14880D	80.8742	502.582	0.2772	-0.0946415	AT4G23240	CRK16	cysteine-rich RLK (RECEPTOR-like protein kinase) 16
BnaA02g05940D	536.995	12571.7	0.208798	-0.094674	AT5G22800	EMB263,EMBRYO DEFECTIVE 263,EMB86,EMBRYO DEFECTIVE 86||EMBRYO DEFECTIVE 1030||EMB1030	Alanyl-tRNA synthetase, class IIc
BnaC02g44980D	3.15969	10.3769	1.01951	-0.094686	AT2G24270	ALDH11A3	aldehyde dehydrogenase 11A3
BnaC04g45070D	77.4371	471.165	0.280309	-0.0947111	AT2G37330	ALUMINUM SENSITIVE 3||ALS3	aluminum sensitive 3
BnaA05g28260D	38.6997	178.948	0.345665	-0.0947154	AT3G10572	ABERRANT PEROXISOME MORPHOLOGY 9||APEM9	3-phosphoinositide-dependent protein kinase-1
BnaA04g15770D	4.00951	13.2951	0.909398	-0.0948205	AT2G29830		Galactose oxidase/kelch repeat superfamily protein
BnaA06g10090D	19.7592	77.2457	0.444803	-0.0949221	AT1G15390	ATDEF1||PDF1A	peptide deformylase 1A
BnaA02g29680D	28.0106	118.207	0.388149	-0.0950347	AT3G29090	ATPME31,A. THALIANA PECTIN METHYLESTERASE 31||PME31	pectin methylesterase 31
BnaC03g07140D	64.9895	364.831	0.293902	-0.0950957	AT5G15680		ARM repeat superfamily protein
BnaA05g00770D	197.114	2088.07	0.231822	-0.0951619	AT4G01850	AtSAM2,MAT2,SAM2,S-ADENOSYLMETHIONINE SYNTHETASE 2||SAM-2	S-adenosylmethionine synthetase 2
BnaA03g50230D	26.9499	112.638	0.393809	-0.0952248	AT2G23950		Leucine-rich repeat protein kinase family protein
BnaA06g09870D	28.0768	118.54	0.38778	-0.0952265	AT1G15210	ATPDR7,PLEIOTROPIC DRUG RESISTANCE 7,PDR7,pleiotropic drug resistance 7||ATP-binding cassette G35||ABCG35	pleiotropic drug resistance 7
BnaC06g04830D	8.8973	31.1296	0.627088	-0.0953893	AT1G68100	IAA-ALANINE RESISTANT 1||IAR1	ZIP metal ion transporter family
BnaC09g05660D	37.1411	169.471	0.350505	-0.0954523	AT5G62560		RING/U-box superfamily protein with ARM repeat domain-containing protein
BnaC09g12280D	9.30747	32.7062	0.614446	-0.0954946	AT1G64230	UBC28	ubiquitin-conjugating enzyme 28
BnaA09g38530D	2.09246	6.7836	1.24472	-0.0955743	AT2G44940		Integrase-type DNA-binding superfamily protein
BnaC09g28380D	21.9984	87.8133	0.425981	-0.0956284	AT5G52380		VASCULAR-RELATED NAC-DOMAIN 6
BnaC03g11130D	731.686	22483.3	0.20493	-0.0957748	AT5G60790	ATGCN1,ARABIDOPSIS THALIANA GENERAL CONTROL NON-REPRESSIBLE 1,GCN1,GENERAL CONTROL NON-REPRESSIBLE 1||ATP-binding cassette F1||ABCF1	ABC transporter family protein
BnaC07g45200D	2342.84	214192	0.197542	-0.0958178	AT4G34710	ATADC2,SPE2||ADC2	arginine decarboxylase 2
BnaC01g28480D	7.68724	26.5353	0.670102	-0.0959377	AT1G60030	ATNAT7,ARABIDOPSIS NUCLEOBASE-ASCORBATE TRANSPORTER 7||NAT7	nucleobase-ascorbate transporter 7
BnaA01g31470D	89.3426	583.163	0.270294	-0.0960546	AT3G10740	ARAF1,ALPHA-L-ARABINOFURANOSIDASE 1,ARAF,ALPHA-L-ARABINOFURANOSIDASE,ATASD1,ARABIDOPSIS THALIANA ALPHA-L-ARABINOFURANOSIDASE 1||ASD1	alpha-L-arabinofuranosidase 1
BnaA09g33870D	17.2805	65.8864	0.469722	-0.0961181	AT3G53620	AtPPa4,pyrophosphorylase 4||PPa4	pyrophosphorylase 4
BnaC09g16700D	213.562	2392.8	0.229049	-0.0963079	AT2G23840		HNH endonuclease
BnaC06g20020D	23.6404	95.7812	0.413986	-0.0963712	AT3G16830	TPR2	TOPLESS-related 2
BnaC02g01610D	4.569	15.2295	0.854124	-0.0964491	AT5G07440	GDH2	glutamate dehydrogenase 2
BnaC06g33180D	22.862	91.9503	0.419433	-0.0964802	AT1G70770		transmembrane protein (Protein of unknown function DUF2359, transmembrane)
BnaC08g29620D	50.3446	254.584	0.31693	-0.0964815	AT2G42960		Protein kinase superfamily protein
BnaC04g55700D	77.7546	473.443	0.279839	-0.0964891	AT4G13620		Integrase-type DNA-binding superfamily protein
BnaC06g00260D	1260.18	63780.8	0.200406	-0.0965269	AT1G74410		RING/U-box superfamily protein
BnaA01g03030D	6.75957	23.0855	0.710805	-0.0966477	AT4G34131	UGT73B3	UDP-glucosyl transferase 73B3
BnaA06g12070D	8.591	29.9321	0.636833	-0.0966721	AT1G17850		Rhodanese/Cell cycle control phosphatase superfamily protein
BnaA02g35100D	44.7817	217.016	0.328962	-0.096864	AT5G18550		Zinc finger C-x8-C-x5-C-x3-H type family protein
BnaA04g24650D	8.39225	29.1727	0.643591	-0.0968784	AT2G42760		DUF1685 family protein
BnaA01g35650D	41.9924	199.074	0.335998	-0.0969745	AT1G60780	AP1M2,adaptor protein-1 mu-adaptin 2||HAPLESS 13||HAP13	Clathrin adaptor complexes medium subunit family protein
BnaA09g23600D	84.1765	532.711	0.274192	-0.0970046	AT3G51690		PIF1 helicase
BnaA03g54840D	47.5935	235.652	0.322543	-0.0970371	AT5G02430		Transducin/WD40 repeat-like superfamily protein
BnaA02g27900D	70.5953	410.656	0.287054	-0.0970629	AT1G58120		hypothetical protein
BnaC05g30450D	4.93122	16.4967	0.823651	-0.0970981	AT3G22160	JAV1,jasmonate-associated VQ motif gene 1	VQ motif-containing protein
BnaA03g45390D	4.13802	13.7189	0.895089	-0.0971752	AT4G22570	APT3	adenine phosphoribosyl transferase 3
BnaC09g41440D	1.60731	5.1756	1.41541	-0.0971858	AT5G16490	RIC4	ROP-interactive CRIB motif-containing protein 4
BnaA10g10330D	137.068	1140.12	0.246342	-0.0972689	AT5G56170	LLG1	LORELEI-LIKE-GPI-ANCHORED PROTEIN 1
BnaA03g24110D	111.954	825.369	0.256616	-0.0973392	AT4G09670		Oxidoreductase family protein
BnaC07g27030D	20.6092	81.0898	0.436941	-0.0973946	AT5G49120		DUF581 family protein, putative (DUF581)
BnaC09g09830D	5.79608	19.5733	0.763304	-0.0974901	AT3G04910	ATWNK1,ZIK4||WNK1	with no lysine (K) kinase 1
BnaC03g36390D	9.3492	32.8214	0.61278	-0.0975183	AT3G08770	LTP6	lipid transfer protein 6
BnaC01g15690D	2.42552	7.88282	1.15754	-0.0975768	AT4G23870		hypothetical protein
BnaCnng31820D	23.4964	94.9872	0.414792	-0.0976374	AT4G24400	ATCIPK8,PKS11,PROTEIN KINASE 11,SnRK3.13,SNF1-RELATED PROTEIN KINASE 3.13||CIPK8	CBL-interacting protein kinase 8
BnaA06g12670D	375.269	6483.56	0.214568	-0.0977261	AT1G74050		Ribosomal protein L6 family protein
BnaA04g12340D	8.05974	27.8947	0.655299	-0.0979784	AT4G39250	ATRL1,RAD-like 1,RSM2,RADIALIS-LIKE SANT/MYB 2||RL1	RAD-like 1
BnaC04g04570D	91.54	604.275	0.268538	-0.0979815	AT2G45880	BMY4,BETA-AMYLASE 4||BAM7	beta-amylase 7
BnaA02g24530D	8.14911	28.2291	0.651987	-0.0980936	AT5G22690		Disease resistance protein (TIR-NBS-LRR class) family
BnaA05g36070D	7.55309	25.995	0.675026	-0.0981012	AT1G31817	NUCLEAR FUSION DEFECTIVE 3||NFD3	Ribosomal L18p/L5e family protein
BnaCnng69510D	40.5575	189.93	0.339802	-0.0981217	AT1G30280		Chaperone DnaJ-domain superfamily protein
BnaA06g14970D	1.92791	6.22709	1.29437	-0.0981382	AT1G21140	AtVTL1,VTL1,Vacuolar Iron Transporter-Like 1	Vacuolar iron transporter (VIT) family protein
BnaC03g06250D	5.00772	16.7542	0.817377	-0.0981944	AT5G14090	AtLAZY1,LAZY1,LAZY 1	regulator of nonsense transcript protein
BnaC02g00070D	40.1326	187.287	0.341001	-0.0982134	AT5G10830		S-adenosyl-L-methionine-dependent methyltransferases superfamily protein
BnaA01g09040D	39.9244	186.002	0.341602	-0.0982201	AT5G41690		RNA-binding (RRM/RBD/RNP motifs) family protein
BnaC01g22890D	7.11826	24.376	0.693598	-0.0984591	AT4G14723	EPFL4,epidermal patterning factor like 4||CHALLAH-LIKE 2||CLL2	EPIDERMAL PATTERNING FACTOR-like protein
BnaA09g40740D	16.4226	61.9841	0.479399	-0.0984624	AT2G25770		Polyketide cyclase/dehydrase and lipid transport superfamily protein
BnaCnng45540D	7.73998	26.6849	0.66741	-0.0985187	AT1G11660		heat shock protein 70 (Hsp 70) family protein
BnaC06g01820D	47.2485	233.081	0.323121	-0.0985767	AT1G72300	PSY1 receptor||PSY1R	Leucine-rich receptor-like protein kinase family protein
BnaC06g06180D	83.5511	526.207	0.274553	-0.0985928	AT1G69370	AtCM3,cm-3||CM3	chorismate mutase 3
BnaAnng16810D	123.827	967.355	0.251176	-0.0986368	AT3G02230	ATRGP1,ARABIDOPSIS THALIANA REVERSIBLY GLYCOSYLATED POLYPEPTIDE 1||RGP1	reversibly glycosylated polypeptide 1
BnaA01g07640D	90.0712	589.332	0.269522	-0.0986442	AT2G19830	SNF7.2	SNF7 family protein
BnaC03g40820D	37.5243	171.38	0.348873	-0.098666	AT1G49620	ICK5	Cyclin-dependent kinase inhibitor family protein
BnaC03g60280D	10538.1	4.2085e+06	0.19467	-0.0987242	AT4G38970	AtFBA2||FBA2	fructose-bisphosphate aldolase 2
BnaA08g23820D	32.2321	140.787	0.368124	-0.0987512	AT1G15440	ATPWP2,PERIODIC TRYPTOPHAN PROTEIN 2||PWP2	periodic tryptophan protein 2
BnaC04g06350D	22.4183	89.6489	0.422348	-0.0987664	AT2G39080	EMBRYO DEFECTIVE 2799||EMB2799	NAD(P)-binding Rossmann-fold superfamily protein
BnaA07g30020D	0.478891	1.52005	2.57449	-0.0987665	AT1G72290		Kunitz family trypsin and protease inhibitor protein
BnaC02g31560D	17.0217	64.6105	0.472224	-0.0988685	AT5G45340	cytochrome P450%2C family 707%2C subfamily A%2C polypeptide 3||CYP707A3	cytochrome P450, family 707, subfamily A, polypeptide 3
BnaA05g19540D	6.4294	21.8443	0.72694	-0.0988688	AT3G21710	VUP1,VASCULAR-RELATED UNKNOWN PROTEIN 1	transmembrane protein
BnaA06g26830D	15.9631	59.9566	0.485066	-0.0988761	AT5G24310	ABIL3	ABL interactor-like protein 3
BnaA09g48810D	23.0207	92.5694	0.417942	-0.0989204	AT1G06580	PPR1,pentatricopeptide repeat 1	Pentatricopeptide repeat (PPR) superfamily protein
BnaA04g27610D	238.31	2886.9	0.225462	-0.0989483	AT3G58010	PGL34	plastoglobulin 34kD
BnaC02g46120D	14.189	52.3425	0.50989	-0.098993	AT1G52950		Nucleic acid-binding, OB-fold-like protein
BnaA04g03470D	33.2232	146.323	0.364096	-0.0990569	AT3G55605		Mitochondrial glycoprotein family protein
BnaC02g18660D	2.00417	6.47486	1.26964	-0.0990994	AT1G68850		Peroxidase superfamily protein
BnaA08g23990D	158.833	1449.29	0.239684	-0.0992222	AT1G14410	ATWHY1,A. THALIANA WHIRLY 1,PTAC1||WHIRLY 1||WHY1	ssDNA-binding transcriptional regulator
BnaA01g32120D	56.1017	295.291	0.306301	-0.0992575	AT3G09710	IQD1	IQ-domain 1
BnaC01g32640D	47.9473	237.667	0.321529	-0.0993149	AT3G20300		extracellular ligand-gated ion channel protein (DUF3537)
BnaA01g24830D	5.86589	19.7942	0.758464	-0.0996927	AT3G22190	IQD5	IQ-domain 5
BnaA09g53400D	18.7207	72.2092	0.453914	-0.0997886	AT5G42680		MIZU-KUSSEI-like protein (Protein of unknown function, DUF617)
BnaC07g29680D	990.912	40014.7	0.201871	-0.099789	AT5G24930	ATCOL4,BBX5,B-box domain protein 5||CONSTANS-like 4||COL4	zinc finger CONSTANS-like protein
BnaC05g42840D	57.3346	304.32	0.304262	-0.0998108	AT3G10260		Reticulon family protein
BnaC04g30770D	20.0502	78.3369	0.441432	-0.0998217	AT5G38310		hypothetical protein
BnaA03g25660D	61.9828	339.808	0.297403	-0.0998431	AT4G03420		hypothetical protein (DUF789)
BnaAnng34110D	18.443	70.9416	0.456687	-0.0998684	AT2G18350	AtHB24,homeobox protein 24,ZHD6,ZINC FINGER HOMEODOMAIN 6||HB24	homeobox protein 24
BnaA09g06120D	44.3252	213.585	0.329712	-0.0999492	AT5G65200	ATPUB38,ARABIDOPSIS THALIANA PLANT U-BOX 38||PUB38	plant U-box 38
BnaC01g19470D	53.5159	276.343	0.310629	-0.0999687	AT4G27300		S-locus lectin protein kinase family protein
BnaC05g44770D	65.2195	365.429	0.293105	-0.100056	AT3G07230		wound-responsive protein-like protein
BnaA07g00910D	72.579	426.721	0.284617	-0.10008	AT2G19870		tRNA/rRNA methyltransferase (SpoU) family protein
BnaC07g02170D	22.1302	88.1757	0.424317	-0.100098	AT2G19260		RING/FYVE/PHD zinc finger superfamily protein
BnaC01g05520D	10.7103	38.0794	0.576162	-0.10012	AT4G32880	ATHB-8,homeobox gene 8,ATHB8||homeobox gene 8||HB-8	homeobox-leucine zipper protein ATHB-8
BnaC04g50510D	111.747	821.282	0.256455	-0.1003	AT3G61310	AHL11,AT-hook motif nuclear localized protein 11	AT hook motif DNA-binding family protein
BnaC05g38480D	13.338	48.7317	0.523378	-0.10032	AT3G15140		Polynucleotidyl transferase, ribonuclease H-like superfamily protein
BnaA08g14050D	6.66027	22.663	0.714771	-0.100365	AT4G27595		WEB family protein (DUF827)
BnaCnng34470D	33.2202	146.171	0.363938	-0.100399	AT1G20850	XCP2	xylem cysteine peptidase 2
BnaC03g13170D	179.376	1773.71	0.234789	-0.100459	AT5G57030	LUTEIN DEFICIENT 2||LUT2	Lycopene beta/epsilon cyclase protein
BnaA09g43810D	26.2646	108.7	0.396958	-0.100464	AT2G20300	Abnormal Leaf Shape 2||ALE2	Protein kinase superfamily protein
BnaA06g10890D	3.48731	11.449	0.970272	-0.100586	AT1G16290		transglycosylase
BnaC03g04550D	37.8494	173.093	0.347601	-0.100613	AT5G10840	endomembrane protein 1||EMP1	Endomembrane protein 70 protein family
BnaA04g11460D	8.02175	27.6985	0.656083	-0.100749	AT5G41880	POLA3	DNA primase POLA3
BnaC07g19420D	303.742	4421.13	0.218908	-0.10075	AT5G46760	MYC3	Basic helix-loop-helix (bHLH) DNA-binding family protein
BnaC02g30140D	53.1532	273.587	0.311185	-0.100809	AT3G16290	embryo defective 2083||EMB2083	AAA-type ATPase family protein
BnaC05g19550D	55.5506	290.919	0.307042	-0.100844	AT4G14000		Putative methyltransferase family protein
BnaA02g21330D	26.1901	108.29	0.397335	-0.100846	AT4G12400	Hop3	stress-inducible protein
BnaC04g52120D	26.0138	107.38	0.398344	-0.100963	AT2G46510	ATAIB,ABA-inducible BHLH-type transcription factor,JAM1,JA-associated MYC2-like 1||AIB	ABA-inducible BHLH-type transcription factor
BnaC08g21640D	45.5071	221.144	0.326782	-0.100965	AT3G50260	ATERF#011,DEAR1,DREB AND EAR MOTIF PROTEIN 1||CEJ1	cooperatively regulated by ethylene and jasmonate 1
BnaC09g24370D	11.8862	42.7583	0.550134	-0.101026	AT3G51280		Tetratricopeptide repeat (TPR)-like superfamily protein
BnaC08g28560D	37.1209	168.683	0.349879	-0.101153	AT3G57560	NAGK	N-acetyl-l-glutamate kinase
BnaA03g33660D	132.171	1072.02	0.247723	-0.101305	AT3G14990	AtDJ1A,DJ-1 homolog A,DJ-1a||DJ-1 homolog A||DJ1A	Class I glutamine amidotransferase-like superfamily protein
BnaC06g14310D	6.0421	20.4042	0.747603	-0.101435	AT3G52940	ELL1,EXTRA-LONG-LIFESPAN 1,HYD2||FACKEL||FK	Ergosterol biosynthesis ERG4/ERG24 family
BnaA02g08020D	0.782972	2.4895	2.01516	-0.101476	AT5G57887		transmembrane protein
BnaA09g01450D	2.98582	9.74031	1.04526	-0.101485	AT4G03270	Cyclin D6%3B1||CYCD6%3B1	Cyclin D6;1
BnaCnng17220D	2.75977	8.97911	1.08578	-0.101545	AT4G14330		P-loop containing nucleoside triphosphate hydrolases superfamily protein
BnaC01g32250D	17.2248	65.391	0.469468	-0.101549	AT3G21100		RNA-binding (RRM/RBD/RNP motifs) family protein
BnaA05g17180D	42.6385	202.486	0.33373	-0.101867	AT3G22425	HISN5A||IGPD	imidazoleglycerol-phosphate dehydratase
BnaA03g34240D	692.859	20191.2	0.205086	-0.101879	AT3G16570	ATRALF23,ARABIDOPSIS RAPID ALKALINIZATION FACTOR 23||RALF23	rapid alkalinization factor 23
BnaC04g00530D	85.2634	541.233	0.272853	-0.101914	AT2G46930	PAE3,pectin acetylesterase 3	Pectinacetylesterase family protein
BnaA09g45380D	1.14805	3.66467	1.66747	-0.102001	AT1G14870	AtPCR2||PCR2	PLANT CADMIUM RESISTANCE 2
BnaC01g33450D	8.23299	28.468	0.648069	-0.102023	AT1G14800		Nucleic acid-binding, OB-fold-like protein
BnaCnng33580D	3.93376	12.9676	0.915422	-0.102044	AT2G01918	PQL3	PsbQ-like 3
BnaA10g14140D	3.63975	11.9579	0.950073	-0.102079	AT5G22200		Late embryogenesis abundant (LEA) hydroxyproline-rich glycoprotein family
BnaA05g36860D	9.99009	35.1997	0.593881	-0.102127	AT3G23260		F-box and associated interaction domains-containing protein
BnaAnng38540D	15.0573	55.9147	0.496611	-0.10215	AT4G16690	ATMES16,ARABIDOPSIS THALIANA METHYL ESTERASE 16||MES16	methyl esterase 16
BnaA09g44500D	2.86245	9.31977	1.06651	-0.102231	AT1G74080	ATMYB122,MYB DOMAIN PROTEIN 122||MYB122	myb domain protein 122
BnaA02g10030D	6.88685	23.4619	0.703334	-0.102248	AT5G53900		Serine/threonine-protein kinase WNK (With No Lysine)-like protein
BnaA04g01160D	2.14846	6.93643	1.22586	-0.10247	AT5G63620		GroES-like zinc-binding alcohol dehydrogenase family protein
BnaA02g07840D	233.763	2784.93	0.225752	-0.102531	AT5G55910	D6PK	D6 protein kinase
BnaAnng09060D	2.41828	7.83161	1.15723	-0.102547	AT1G68780		RNI-like superfamily protein
BnaC01g09390D	60.1508	325.008	0.299713	-0.102578	AT1G06950	ATTIC110,ARABIDOPSIS THALIANA TRANSLOCON AT THE INNER ENVELOPE MEMBRANE OF CHLOROPLASTS 110||TIC110	translocon at the inner envelope membrane of chloroplasts 110
BnaC01g03330D	1.7746	5.70342	1.34576	-0.102753
BnaA02g28540D	1.28783	4.11546	1.57526	-0.102755	AT3G27027		GPI-anchored-like protein (DUF 3339)
BnaA01g03890D	1.19385	3.81084	1.63516	-0.10279	AT4G32980	homeobox gene 1||ATH1	homeobox protein ATH1
BnaC06g34470D	252.652	3188.31	0.22349	-0.102804	AT1G73660	SIS8,SUGAR INSENSITIVE 8	protein tyrosine kinase family protein
BnaA10g11680D	268.526	3548.31	0.221832	-0.102857	AT5G57800	FLP1,FACELESS POLLEN 1,WAX2,YRE||ECERIFERUM 3||CER3	Fatty acid hydroxylase superfamily
BnaA07g35370D	10.7212	38.0498	0.575348	-0.10289	AT1G80710	DRS1	DROUGHT SENSITIVE 1
BnaA03g30090D	2.04091	6.57768	1.25664	-0.103195	AT3G07590		Small nuclear ribonucleoprotein family protein
BnaA04g08970D	144.339	1234.98	0.24347	-0.103235	AT5G35960		Protein kinase family protein
BnaC03g39760D	6.03103	20.338	0.747761	-0.103294	AT3G16870	GATA17	GATA transcription factor 17
BnaC04g44720D	33.6599	148.358	0.361861	-0.103345	AT2G35700	ATERF38,ERF FAMILY PROTEIN 38||ERF38	ERF family protein 38
BnaC07g26060D	21.7401	86.1034	0.426825	-0.103435	AT2G07760		Zinc knuckle (CCHC-type) family protein
BnaC03g61230D	66.3676	373.834	0.291329	-0.103486	AT4G37830		cytochrome c oxidase-like protein
BnaA06g08050D	9.37532	32.7854	0.610737	-0.103531	AT1G12550	hydroxypyruvate reductase 3||HPR3	D-isomer specific 2-hydroxyacid dehydrogenase family protein
BnaC04g13950D	79.3446	485.491	0.277698	-0.103557	AT2G29450	AT103-1A,ATGSTU1,ARABIDOPSIS THALIANA GLUTATHIONE S-TRANSFERASE TAU 1,ATGSTU5,glutathione S-transferase tau 5||glutathione S-transferase tau 5||GSTU5	glutathione S-transferase tau 5
BnaC06g39230D	102.333	714.275	0.261165	-0.103621
BnaC08g44020D	38.986	179.57	0.343722	-0.103707	AT5G40170	AtRLP54,receptor like protein 54||RLP54	receptor like protein 54
BnaC01g41620D	133.797	1091.55	0.246931	-0.103716	AT4G25434	ATNUDT10,nudix hydrolase homolog 10||NUDT10	nudix hydrolase homolog 10
BnaA06g39270D	33.0856	145.075	0.364046	-0.10374	AT2G17450	RHA3A	RING-H2 finger A3A
BnaA06g33550D	3.35262	10.9646	0.987668	-0.103914	AT5G39030		Protein kinase superfamily protein
BnaC02g13650D	8.47446	29.3412	0.639185	-0.103918	AT1G14800		Nucleic acid-binding, OB-fold-like protein
BnaCnng23950D	411.398	7634.01	0.21238	-0.103946	AT5G45010	ATDSS1(V),DSS1 homolog on chromosome V,DSS1(V),DSS1 homolog on chromosome V||DSS1(V)	DSS1 homolog on chromosome V
BnaC01g34770D	184.656	1857.99	0.233431	-0.103985	AT3G17170	REGULATOR OF FATTY-ACID COMPOSITION 3||RFC3	Translation elongation factor EF1B/ribosomal protein S6 family protein
BnaC09g51630D	21.7284	86.0119	0.426827	-0.104034	AT1G07440		NAD(P)-binding Rossmann-fold superfamily protein
BnaC04g04480D	1.40383	4.48813	1.5091	-0.104088	AT2G45760	BAL,BON ASSOCIATION PROTEIN 1-LIKE||BAP2	BON association protein 2
BnaC04g36320D	11.5503	41.3164	0.556504	-0.104098	AT2G24550		major centromere autoantigen B-like protein
BnaC04g21400D	69.5003	399.427	0.287562	-0.104252	AT3G62260		Protein phosphatase 2C family protein
BnaC03g17950D	3.61136	11.8416	0.952869	-0.104426	AT2G32500		Stress responsive alpha-beta barrel domain protein
BnaC08g10620D	4.97981	16.5835	0.817759	-0.104459
BnaC09g43560D	34.9145	155.405	0.357048	-0.1045	AT5G13520		peptidase M1 family protein
BnaA05g09760D	26.0689	107.384	0.397508	-0.104694
BnaC09g20020D	407.351	7492.82	0.212497	-0.10478	AT5G47110	LIL3:2	Chlorophyll A-B binding family protein
BnaC05g37330D	49.8979	250.041	0.316901	-0.104799	AT3G16030	RFO3,RESISTANCE TO FUSARIUM OXYSPORUM 3||CALLUS EXPRESSION OF RBCS 101||CES101	lectin protein kinase family protein
BnaC06g06410D	17.1157	64.7595	0.470172	-0.104833	AT1G53580	ETHE1,ETHE1-LIKE,ETHE1,ETHYLMALONIC ENCEPHALOPATHY PROTEIN1,GLX2-3,GLYOXALASE 2-3||glyoxalase II 3||GLY3	glyoxalase II 3
BnaC04g26730D	175.067	1697.58	0.235349	-0.104871	AT3G53980		Bifunctional inhibitor/lipid-transfer protein/seed storage 2S albumin superfamily protein
BnaA09g12760D	1.33824	4.27271	1.54461	-0.104904	AT1G62760		Plant invertase/pectin methylesterase inhibitor superfamily protein
BnaCnng16520D	25.1247	102.588	0.403134	-0.104934	AT1G49010		Duplicated homeodomain-like superfamily protein
BnaC05g45640D	263.487	3426.92	0.222174	-0.104974	AT3G06150		cytochrome P450 family protein
BnaAnng14460D	163.537	1515	0.238007	-0.105054	AT2G24190	short-chain dehydrogenase/reductase 2||SDR2	NAD(P)-binding Rossmann-fold superfamily protein
BnaA03g20940D	364.396	6115.3	0.214603	-0.105098	AT3G60320		bZIP domain class transcription factor (DUF630 and DUF632)
BnaC08g04820D	91.4643	600.528	0.267926	-0.105138	AT1G46768	RAP2.1	related to AP2 1
BnaA06g21520D	86.0557	547.574	0.27192	-0.105193	AT5G07240	IQD24	IQ-domain 24
BnaC01g00280D	1866.04	136194	0.197768	-0.105204	AT4G39260	ATGRP8,GLYCINE-RICH PROTEIN 8,GR-RBP8,glycine-rich RNA-binding protein 8,GRP8||cold%2C circadian rhythm%2C and RNA binding 1||CCR1	cold, circadian rhythm, and RNA binding 1
BnaA07g10140D	293.059	4135.24	0.219429	-0.105225	AT1G23090	SULTR3%3B3||AST91	sulfate transporter 91
BnaA02g29820D	44.6251	214.743	0.328382	-0.105245	AT3G29310		calmodulin-binding protein-like protein
BnaC02g23790D	62.6021	343.345	0.29599	-0.105354	AT1G76890	GT2	Duplicated homeodomain-like superfamily protein
BnaC03g64540D	10.5244	37.2097	0.579603	-0.105361	AT4G21710	NRPB2	DNA-directed RNA polymerase family protein
BnaA01g27350D	112.395	825.864	0.255687	-0.105384	AT3G17130		Plant invertase/pectin methylesterase inhibitor superfamily protein
BnaA09g52310D	19.5464	75.706	0.445142	-0.105384	AT5G63680		Pyruvate kinase family protein
BnaCnng57110D	1.08861	3.46401	1.70968	-0.105543	AT1G30360	early-responsive to dehydration 4||ERD4	Early-responsive to dehydration stress protein (ERD4)
BnaC03g22120D	236.76	2841.26	0.225137	-0.105573	AT2G39460	ATRPL23A,ARABIDOPSIS THALIANA RIBOSOMAL PROTEIN L23A,RPL23A1,RIBOSOMAL PROTEIN L23A1,RPL23A,RIBOSOMAL PROTEIN L23A||RPL23AA	ribosomal protein L23AA
BnaC05g33170D	25.041	102.11	0.403537	-0.105755	AT3G19580	AZF2,zinc-finger protein 2||ZF2	zinc-finger protein 2
BnaC07g05830D	613.88	16027.6	0.206229	-0.105756	AT2G16740	UBC29	ubiquitin-conjugating enzyme 29
BnaC08g35970D	16.9323	63.9076	0.472127	-0.105777	AT2G21185		transmembrane protein
BnaA07g34970D	109.362	790.933	0.25716	-0.105809	AT1G16310		Cation efflux family protein
BnaA06g01910D	61.6675	335.945	0.29722	-0.105861	AT1G52565		cytochrome P450 family protein
BnaC09g36470D	7.60882	26.0617	0.670941	-0.105888	AT4G38790		ER lumen protein retaining receptor family protein
BnaC02g08630D	122.883	950.764	0.250925	-0.105989	AT3G06035		Glycoprotein membrane precursor GPI-anchored
BnaA09g27780D	23.7159	95.5157	0.412095	-0.105991	AT1G27730	ZAT10||STZ	salt tolerance zinc finger
BnaA09g03720D	5.01023	16.6728	0.814979	-0.105992	AT5G27420	ATL31,Arabidopsis toxicos en levadura 31||CNI1	carbon/nitrogen insensitive 1
BnaA06g13400D	11.6128	41.5079	0.554788	-0.106164	AT1G69040	ACR4	ACT domain repeat 4
BnaC01g25570D	102.943	719.603	0.260585	-0.106186	AT3G48080		alpha/beta-Hydrolases superfamily protein
BnaC09g48790D	13.6353	49.7657	0.517368	-0.106243	AT5G06790		cotton fiber protein
BnaC07g50730D	113.794	841.601	0.254937	-0.106249	AT4G29590		S-adenosyl-L-methionine-dependent methyltransferases superfamily protein
BnaA06g04970D	36.1368	162.298	0.352538	-0.106293	AT1G08580		hypothetical protein
BnaA07g26010D	251.211	3148.58	0.223367	-0.106451	AT1G66780		MATE efflux family protein
BnaC05g42970D	163.06	1506.19	0.23801	-0.106457	AT3G10060		FKBP-like peptidyl-prolyl cis-trans isomerase family protein
BnaAnng00510D	200.003	2123.63	0.230411	-0.106542	AT5G02880	UPL4	ubiquitin-protein ligase 4
BnaA01g29630D	536.179	12433.1	0.20796	-0.106574	AT3G14067	SASP,Senescence-Associated Subtilisin Protease	Subtilase family protein
BnaC01g32240D	26.3017	108.429	0.395904	-0.106587	AT3G21110	ATPURC,PURC,PURIN C||PUR7	purin 7
BnaCnng30820D	2.93046	9.51973	1.05287	-0.106615	AT1G54120		hypothetical protein
BnaA07g22650D	747.852	23259.4	0.203931	-0.106658	AT1G73480		alpha/beta-Hydrolases superfamily protein
BnaA03g29110D	79.7455	488.042	0.277027	-0.106804	AT3G05625		Tetratricopeptide repeat (TPR)-like superfamily protein
BnaC07g33020D	8.68877	30.0909	0.631334	-0.106891	ATCG00440	NDHC	NADH:ubiquinone/plastoquinone oxidoreductase, chain 3 protein
BnaC05g09420D	190.309	1951.23	0.23211	-0.106909	AT1G12410	CLPR2,EMB3146,EMBRYO DEFECTIVE 3146,NCLPP2,NUCLEAR-ENCODED CLP PROTEASE P2||CLP2	CLP protease proteolytic subunit 2
BnaC06g28080D	61.5802	335.008	0.297226	-0.106978	AT1G69570		Dof-type zinc finger DNA-binding family protein
BnaA08g14550D	20.9738	82.2632	0.432439	-0.106994	AT4G25050	ACP4	acyl carrier protein 4
BnaC08g30530D	3.18578	10.3766	1.01114	-0.107034	AT3G60320		bZIP domain class transcription factor (DUF630 and DUF632)
BnaC05g25340D	70.3575	405.821	0.286323	-0.107061	AT1G44170	ALDH4,aldehyde dehydrogenase 4||ALDH3H1	aldehyde dehydrogenase 3H1
BnaA06g16630D	13.7115	50.0527	0.515975	-0.107108	AT5G50260	cysteine endopeptidase 1||CEP1	Cysteine proteinases superfamily protein
BnaA07g00480D	53.8626	277.457	0.309251	-0.107115	AT2G20670		sugar phosphate exchanger, putative (DUF506)
BnaA10g02210D	6.15629	20.7335	0.739634	-0.107176	AT1G03850	ATGRXS13,glutaredoxin 13||glutaredoxin 13||GRXS13	Glutaredoxin family protein
BnaCnng66080D	62.5189	342.229	0.295901	-0.107316	AT4G22830		YCF49-like protein
BnaC05g37000D	5.43447	18.1539	0.78402	-0.107335	AT3G16340	ATPDR1,PLEIOTROPIC DRUG RESISTANCE 1,AtABCG29,PDR1,pleiotropic drug resistance 1||ATP-binding cassette G29||ABCG29	pleiotropic drug resistance 1
BnaA06g32160D	8.11631	27.9252	0.651088	-0.10738	AT3G27350		transcriptional regulator ATRX-like protein
BnaC03g21320D	62.2019	339.714	0.296315	-0.107495	AT2G38430		hypothetical protein
BnaA08g15130D	10.6933	37.8171	0.575085	-0.107548	AT4G24120	ATYSL1,YELLOW STRIPE LIKE 1||YSL1	YELLOW STRIPE like 1
BnaC04g56240D	105.874	750.974	0.258836	-0.107567	AT4G30470		NAD(P)-binding Rossmann-fold superfamily protein
BnaC02g39170D	6.99323	23.7644	0.697085	-0.107572	AT5G49520	ATWRKY48,ARABIDOPSIS THALIANA WRKY DNA-BINDING PROTEIN 48||WRKY48	WRKY DNA-binding protein 48
BnaA08g21270D	54.8272	284.297	0.307532	-0.107654	AT1G28390		Protein kinase superfamily protein
BnaA03g56840D	221.904	2535.9	0.226934	-0.107687	AT2G45510	cytochrome P450%2C family 704%2C subfamily A%2C polypeptide 2||CYP704A2	cytochrome P450, family 704, subfamily A, polypeptide 2
BnaA03g13310D	141.343	1189.77	0.244038	-0.107717	AT5G51100	FSD2	Fe superoxide dismutase 2
BnaC02g13320D	14.2579	52.3148	0.507291	-0.107761	AT5G55120	VITAMIN C DEFECTIVE 5||VTC5	GDP-L-galactose phosphorylase VITAMIN C DEFECTIVE 5 (VTC5)
BnaCnng49410D	8.92112	30.9534	0.623641	-0.107809	AT5G19170		NEP-interacting protein, putative (DUF239)
BnaA04g02800D	43.331	206.05	0.331274	-0.107811	AT3G56880		VQ motif-containing protein
BnaC06g33330D	16.8911	63.6356	0.472273	-0.107819	AT1G72290		Kunitz family trypsin and protease inhibitor protein
BnaC08g17040D	39.5521	182.479	0.341536	-0.107945	AT1G16750		GPI-anchored adhesin-like protein, putative (Protein of unknown function, DUF547)
BnaA10g30150D	19.0965	73.5089	0.44897	-0.10799	AT5G19280	RAG1,ROOT ATTENUATED GROWTH 1||KAPP	kinase associated protein phosphatase
BnaC07g34840D	4.1168	13.543	0.893918	-0.108021	AT4G17810		C2H2 and C2HC zinc fingers superfamily protein
BnaC07g47190D	25.263	103.061	0.401849	-0.10805	AT3G53870		Ribosomal protein S3 family protein
BnaC06g18370D	21.4261	84.3372	0.428614	-0.108059	AT3G62150	PGP21,P-glycoprotein 21||ATP-binding cassette B21||ABCB21	P-glycoprotein 21
BnaC01g29930D	5204.81	1.02825e+06	0.194825	-0.108066	AT1G61800	ATGPT2,ARABIDOPSIS GLUCOSE-6-PHOSPHATE/PHOSPHATE TRANSLOCATOR 2||GPT2	glucose-6-phosphate/phosphate translocator 2
BnaAnng24890D	4.65986	15.4233	0.842785	-0.108086	AT2G36950		Heavy metal transport/detoxification superfamily protein
BnaC07g51290D	11.1389	39.558	0.564645	-0.108289	AT4G39940	APK2,ADENOSINE-5'-PHOSPHOSULFATE (APS) KINASE 2||AKN2	APS-kinase 2
BnaC03g73340D	19.9905	77.5984	0.440659	-0.108355	AT3G12860		NOP56-like pre RNA processing ribonucleoprotein
BnaA06g26710D	20.8325	81.5171	0.433394	-0.108443	AT5G24140	SQP2	squalene monooxygenase 2
BnaAnng00880D	0.897146	2.84241	1.87923	-0.10854	AT3G61100		Putative endonuclease or glycosyl hydrolase
BnaA09g36620D	299.049	4276.95	0.218688	-0.108548	AT3G57280	FAX1,fatty acid export 1	Transmembrane proteins 14C
BnaC01g35970D	6.09977	20.5098	0.742451	-0.10861	AT1G52740	HTA9	histone H2A protein 9
BnaA08g20000D	64.9587	361.172	0.292563	-0.108655	AT1G26930		Galactose oxidase/kelch repeat superfamily protein
BnaA08g19260D	98.6467	672.535	0.26289	-0.108718	AT1G25260		Ribosomal protein L10 family protein
BnaA01g33580D	1.04015	3.3005	1.7466	-0.108783	AT3G04400	embryo defective 2171||emb2171	Ribosomal protein L14p/L23e family protein
BnaC07g27700D	319.485	4811.64	0.217118	-0.108959	AT5G27120		NOP56-like pre RNA processing ribonucleoprotein
BnaA08g13450D	1.68755	5.39474	1.37635	-0.108994	AT4G29360		O-Glycosyl hydrolases family 17 protein
BnaC03g17290D	16.2897	60.9518	0.479271	-0.109049	AT2G31110	TBL40,TRICHOME BIREFRINGENCE-LIKE 40	trichome birefringence-like protein (DUF828)
BnaC05g51340D	2.78706	9.02307	1.07778	-0.109148	AT1G32920		hypothetical protein
BnaA07g10230D	30.8362	132.102	0.37273	-0.109304	AT1G22910		RNA-binding (RRM/RBD/RNP motifs) family protein
BnaC06g13770D	21.4047	84.1619	0.428595	-0.10933	AT5G41900		alpha/beta-Hydrolases superfamily protein
BnaA08g12860D	7.4247	25.3188	0.677708	-0.109369	AT4G30860	ASHR3,ASH1-related 3||SDG4	SET domain group 4
BnaC03g14120D	52.65	268.398	0.311166	-0.109405	AT5G55700	BMY6,BETA-AMYLASE 6||BAM4	beta-amylase 4
BnaA09g20320D	1546.38	94084.7	0.198355	-0.109443	AT4G04640	ATPC1	ATPase, F1 complex, gamma subunit protein
BnaA05g30130D	1.68729	5.3921	1.37623	-0.109471	AT3G07500	FRF2,FAR1-RELATED SEQUENCES-RELATED FACTOR2	Far-red impaired responsive (FAR1) family protein
BnaC09g12810D	174.587	1684.25	0.235067	-0.109609	AT1G63660		GMP synthase (glutamine-hydrolyzing), putative / glutamine amidotransferase
BnaA03g26540D	629.829	16774.8	0.205639	-0.109625	AT4G01800	AtcpSecA,Arabidopsis thaliana chloroplast SecA,SECA1||AGY1	Albino or Glassy Yellow 1
BnaC08g21630D	20.9247	81.8798	0.432442	-0.10968	AT1G14800		Nucleic acid-binding, OB-fold-like protein
BnaCnng64350D	7.55538	25.7949	0.672219	-0.109723
BnaA06g30230D	3.43993	11.216	0.973576	-0.109733	AT3G07520	ATGLR1.4||GLR1.4	glutamate receptor 1.4
BnaAnng33700D	13.3911	48.6337	0.520776	-0.109753	AT1G12600		UDP-N-acetylglucosamine (UAA) transporter family
BnaC04g46540D	150.47	1316.05	0.241094	-0.109761	AT2G39720	RHC2A	RING-H2 finger C2A
BnaA09g24990D	18.414	70.3261	0.455417	-0.109763	AT2G30570	PSBW	photosystem II reaction center W
BnaC06g05690D	2.08175	6.68159	1.24168	-0.109853	AT1G68560	ATXYL1,ALPHA-XYLOSIDASE 1,AXY3,altered xyloglucan 3,TRG1,thermoinhibition resistant germination 1||XYL1	alpha-xylosidase 1
BnaAnng35820D	150.157	1311.47	0.241176	-0.109854	AT3G50900		hypothetical protein
BnaC05g20130D	25.5642	104.447	0.399775	-0.109856	AT1G26665		Mediator complex, subunit Med10
BnaCnng71740D	17.1413	64.6416	0.469043	-0.10998	AT4G36920	AtAP2,FL1,FLOWER 1,FLO2,FLORAL MUTANT 2||APETALA 2||AP2	Integrase-type DNA-binding superfamily protein
BnaC03g72930D	4.49019	14.8136	0.857167	-0.110005	AT4G11910	NYE2,NONYELLOWING 2,SGR2,STAY-GREEN 2	STAY-GREEN-like protein
BnaC06g24010D	15.574	57.8191	0.488243	-0.110017	AT1G17600		Disease resistance protein (TIR-NBS-LRR class) family
BnaC08g08960D	4.09178	13.4381	0.895895	-0.110033	AT5G47070		Protein kinase superfamily protein
BnaA03g36840D	1.71712	5.48711	1.36418	-0.110059	AT3G22850		aluminum induced protein with YGL and LRDR motifs
BnaA02g30690D	15.7249	58.4651	0.486251	-0.110087	AT5G26930	GATA23	GATA transcription factor 23
BnaA03g28070D	27.1362	112.441	0.390763	-0.110116	AT3G02660	FAC31,EMBRYONIC FACTOR 31||EMBRYO DEFECTIVE 2768||EMB2768	Tyrosyl-tRNA synthetase, class Ib, bacterial/mitochondrial
BnaA10g03630D	28.0321	117.088	0.386012	-0.110137	AT1G05460	SILENCING DEFECTIVE||SDE3	P-loop containing nucleoside triphosphate hydrolases superfamily protein
BnaC09g00630D	46.6704	227.385	0.323102	-0.110139	AT4G03320	AtTic20-IV,translocon at the inner envelope membrane of chloroplasts 20-IV||Tic20-IV	translocon at the inner envelope membrane of chloroplasts 20-IV
BnaA07g33310D	272.594	3624.87	0.220866	-0.11031	AT1G77120	ADH,ALCOHOL DEHYDROGENASE,ATADH1,ATADH,ARABIDOPSIS THALIANA ALCOHOL DEHYDROGENASE||ADH1	alcohol dehydrogenase 1
BnaA05g27790D	33.2777	145.491	0.362463	-0.110329	AT3G11210		SGNH hydrolase-type esterase superfamily protein
BnaC02g26740D	1.4219	4.5272	1.49639	-0.110338	AT4G03050	AOP3	2-oxoglutarate-dependent dioxygenase
BnaC01g40790D	3.79195	12.4077	0.928929	-0.11042	AT4G18160	ATKCO6,CA2+ ACTIVATED OUTWARD RECTIFYING K+ CHANNEL 6,ATTPK3,TPK3||KCO6	Ca2+ activated outward rectifying K+ channel 6
BnaA04g13620D	14.7203	54.1634	0.49996	-0.110488	AT2G23360		filament-like protein (DUF869)
BnaC06g14840D	254.013	3201.24	0.222742	-0.110544	AT3G53580		diaminopimelate epimerase family protein
BnaA03g28720D	17.7189	67.1735	0.462554	-0.110585	AT3G04670	ATWRKY39,WRKY DNA-BINDING PROTEIN 39||WRKY39	WRKY DNA-binding protein 39
BnaA06g00030D	6.04631	20.29	0.74499	-0.110601	AT3G13040		myb-like HTH transcriptional regulator family protein
BnaA03g34340D	8.10466	27.8178	0.650769	-0.110682	AT4G16155		dihydrolipoamide dehydrogenase
BnaCnng35930D	77.6125	467.499	0.278586	-0.110811	AT2G35510	SRO1	similar to RCD one 1
BnaA04g12000D	377.875	6506.3	0.213461	-0.110822	AT2G21170	PDTPI,PLASTID ISOFORM TRIOSE PHOSPHATE ISOMERASE||TIM	triosephosphate isomerase
BnaC04g40070D	47.0779	229.962	0.322115	-0.110917	AT1G07640	OBP2	Dof-type zinc finger DNA-binding family protein
BnaCnng15780D	51.9821	263.421	0.312227	-0.110922	AT5G63290		Radical SAM superfamily protein
BnaC08g10180D	231.917	2730.73	0.225323	-0.111044	AT4G15430		ERD (early-responsive to dehydration stress) family protein
BnaAnng31520D	6.81864	23.0695	0.704403	-0.111142	AT5G47070		Protein kinase superfamily protein
BnaA07g38190D	1081.55	46985	0.200417	-0.111183	AT3G61580	AtSLD1||sphingoid LCB desaturase 1||SLD1	Fatty acid/sphingolipid desaturase
BnaC07g30190D	8.05653	27.6278	0.652417	-0.111224	AT5G24270	ATSOS3,SALT OVERLY SENSITIVE 3,CBL4,CALCINEURIN B-LIKE PROTEIN 4||SALT OVERLY SENSITIVE 3||SOS3	Calcium-binding EF-hand family protein
BnaC06g18020D	33.6605	147.54	0.360856	-0.111356
BnaA03g23630D	8.03996	27.5629	0.652994	-0.111385	AT3G20370		TRAF-like family protein
BnaC06g39870D	21.5359	84.6615	0.427249	-0.111394	AT1G79460	ATKS1,ARABIDOPSIS THALIANA ENT-KAURENE SYNTHASE 1,ATKS,ARABIDOPSIS THALIANA ENT-KAURENE SYNTHASE,KS,KS1,ENT-KAURENE SYNTHASE 1||GA REQUIRING 2||GA2	Terpenoid cyclases/Protein prenyltransferases superfamily protein
BnaA10g01450D	6.67784	22.5541	0.711174	-0.111399	AT1G02860	BAH1,BENZOIC ACID HYPERSENSITIVE 1||nitrogen limitation adaptation||NLA	SPX (SYG1/Pho81/XPR1) domain-containing protein
BnaC07g01250D	49.1588	243.849	0.317658	-0.111455	AT3G20970	ATNFU2,ARABIDOPSIS THALIANA NFU DOMAIN PROTEIN 2||NFU4	NFU domain protein 4
BnaA03g16330D	0.874056	2.76276	1.90166	-0.111536	AT1G11330		S-locus lectin protein kinase family protein
BnaA08g00080D	1503.97	88993.7	0.198354	-0.111544	AT1G56110	homolog of nucleolar protein NOP56||NOP56	NOP56-like pre RNA processing ribonucleoprotein
BnaC04g42420D	391.781	6945.17	0.212715	-0.111592	AT2G31370	PosF21,PosF21	Basic-leucine zipper (bZIP) transcription factor family protein
BnaA09g05190D	3.30452	10.7438	0.991907	-0.11161	AT4G25010	SWEET14	Nodulin MtN3 family protein
BnaA03g00090D	25.4003	103.488	0.400503	-0.11172	AT5G01930	AtMAN6||endo-beta-mannase 6||MAN6	Glycosyl hydrolase superfamily protein
BnaA03g49700D	6.68372	22.568	0.710769	-0.111871
BnaA08g21910D	17.1282	64.4961	0.468873	-0.111942	AT4G36120		filament-like protein (DUF869)
BnaAnng36300D	154.341	1370.08	0.239823	-0.111987	AT3G22410		Sec14p-like phosphatidylinositol transfer family protein
BnaA05g33480D	16.4228	61.4054	0.477151	-0.112012	AT3G02580	BUL1,BOULE 1,DWF7,DWARF 7||STE1	sterol 1
BnaC06g38160D	25.0592	101.755	0.402542	-0.112069	AT1G77500		DUF630 family protein, putative (DUF630 and DUF632)
BnaC09g37190D	131.862	1060.03	0.24691	-0.112103	AT5G20680	TBL16	TRICHOME BIREFRINGENCE-LIKE 16
BnaC05g09630D	5.90201	19.7521	0.75302	-0.112202	AT1G12260	ANAC007,NAC 007,EMB2749,EMBRYO DEFECTIVE 2749,VND4,VASCULAR RELATED NAC-DOMAIN PROTEIN 4||NAC007	NAC 007
BnaC05g47760D	9.6166	33.5139	0.601992	-0.11221	AT3G03450	RGL2	RGA-like 2
BnaA09g34210D	73.791	433.538	0.28217	-0.112236	AT3G54280	ATBTAF1,BTAF1,CHA16,CHR16||RGD3	ROOT GROWTH DEFECTIVE 3
BnaA05g31470D	10.0212	35.0728	0.590973	-0.112293	AT3G05830		spindle pole body component-like protein
BnaA05g32880D	25.7318	105.099	0.398408	-0.112514	AT3G03520	NPC3	non-specific phospholipase C3
BnaA09g27910D	51.3876	258.961	0.313155	-0.112635	AT1G27400		Ribosomal protein L22p/L17e family protein
BnaC06g35750D	815.744	27327.1	0.202648	-0.112702	AT1G74950	TIFY10B	TIFY domain/Divergent CCT motif family protein
BnaA10g07530D	2.42958	7.81394	1.15054	-0.112726	AT5G52220		chromosome transmission fidelity-like protein
BnaCnng23510D	4.73885	15.648	0.834749	-0.112761	AT1G77740	PIP5K2	phosphatidylinositol-4-phosphate 5-kinase 2
BnaCnng41910D	51.384	258.904	0.313142	-0.112813	AT5G42670		Agenet domain-containing protein
BnaC07g15450D	74.7109	441.302	0.28118	-0.112892	AT1G20730		transport/golgi organization-like protein, putative (DUF833)
BnaAnng02520D	202.929	2167.25	0.229409	-0.112954	AT3G05200	Arabidopsis toxicos en levadura 6||ATL6	RING/U-box superfamily protein
BnaC02g05960D	0.583883	1.83741	2.32155	-0.112981	AT5G15230	GASA4	GAST1 protein homolog 4
BnaAnng18950D	7.49255	25.5052	0.674038	-0.112983	AT3G33530		Transducin family protein / WD-40 repeat family protein
BnaC04g24980D	10.1354	35.4958	0.587827	-0.113096	AT3G56320		PAP/OAS1 substrate-binding domain superfamily
BnaC05g43860D	72.5994	423.025	0.283302	-0.113223	AT3G08710	ATH9,thioredoxin H-type 9,TRX H9,THIOREDOXIN TYPE H 9||TH9	thioredoxin H-type 9
BnaC04g47680D	2608.34	261376	0.196005	-0.113254	AT2G41430	CID1,CTC-Interacting Domain 1,LSR1,LIGHT STRESS-REGULATED 1||EARLY RESPONSIVE TO DEHYDRATION 15||ERD15	dehydration-induced protein (ERD15)
BnaA09g15990D	5.22552	17.3438	0.79697	-0.113255	AT5G56080	ATNAS2,ARABIDOPSIS THALIANA NICOTIANAMINE SYNTHASE 2||NAS2	nicotianamine synthase 2
BnaA07g31470D	11.8194	42.127	0.549143	-0.113353	AT1G74340	dolichol phosphate mannose synthase 2||DPMS2	dolichol phosphate-mannose biosynthesis regulatory protein-like protein
BnaA10g27930D	14.4476	52.8985	0.503416	-0.113602	AT1G06800	DALL4,DAD1-Like Lipase 4||phospholipase A I gamma 1||PLA-I%7Bgamma%7D1	alpha/beta-Hydrolases superfamily protein
BnaAnng21590D	22.7761	90.4477	0.417561	-0.113661	AT2G03780		Translin family protein
BnaC05g43730D	0.214806	0.672702	3.81825	-0.113661	AT5G38440		Plant self-incompatibility protein S1 family
BnaC08g15870D	26.0686	106.709	0.396263	-0.113758	AT1G13390		translocase subunit seca
BnaA06g00850D	40.6048	188.172	0.337831	-0.113766	AT1G53580	ETHE1,ETHE1-LIKE,ETHE1,ETHYLMALONIC ENCEPHALOPATHY PROTEIN1,GLX2-3,GLYOXALASE 2-3||glyoxalase II 3||GLY3	glyoxalase II 3
BnaA02g33220D	0.513527	1.61375	2.47374	-0.113799
BnaC04g22030D	10.2225	35.8134	0.585418	-0.113931	AT3G60720	PDLP8	plasmodesmata-located protein 8
BnaC01g37950D	6.25084	20.975	0.732677	-0.113969	AT3G13080	ATMRP3,multidrug resistance-associated protein 3,MRP3,MULTIDRUG RESISTANCE PROTEIN 3,MRP3,multidrug resistance-associated protein 3||ATP-binding cassette C3||ABCC3	multidrug resistance-associated protein 3
BnaC07g45860D	36.9232	166.026	0.34897	-0.113999	AT4G35905		Trm112p-like protein
BnaC06g00640D	22.8287	90.679	0.41713	-0.114017	AT1G44350	IAA-leucine resistant (ILR)-like gene 6||ILL6	IAA-amino acid hydrolase ILR1-like 6
BnaA05g13550D	203.553	2177.04	0.229221	-0.114021	AT1G55850	ATCSLE1||CSLE1	cellulose synthase like E1
BnaC01g11580D	6.19576	20.7756	0.735669	-0.114097
BnaC03g08340D	594.461	15001.3	0.206035	-0.114135	AT5G17310	AtUGP2,UDP-GLUCOSE PYROPHOSPHORYLASE 2||UGP2	UDP-glucose pyrophosphorylase 2
BnaA03g17260D	14.4197	52.762	0.503737	-0.114137	AT2G37530		forkhead box protein G1
BnaA08g19550D	48.39	238.171	0.318926	-0.114345	AT1G26090		P-loop containing nucleoside triphosphate hydrolases superfamily protein
BnaA10g29800D	40.6081	188.114	0.337752	-0.114363	AT5G13740	ZIF1	zinc induced facilitator 1
BnaA02g11770D	8.07867	27.6493	0.650882	-0.114406	AT5G43745		ion channel POLLUX-like protein, putative (DUF1012)
BnaA05g36760D	20.3792	79.0689	0.436331	-0.114439	AT1G50870		F-box and associated interaction domains-containing protein
BnaA02g19400D	37.5269	169.53	0.346961	-0.114452	AT1G80870		Protein kinase superfamily protein
BnaA01g13980D	6.59856	22.2192	0.714356	-0.114485	AT4G24610		pesticidal crystal cry8Ba protein
BnaA02g05620D	15.152	55.8387	0.493173	-0.114533	AT5G22400		Rho GTPase activating protein with PAK-box/P21-Rho-binding domain-containing protein
BnaA09g53090D	6.1778	20.7048	0.736549	-0.114551	AT1G64670	CED1,9-CIS EPOXYCAROTENOID DIOXYGENASE DEFECTIVE 1||BODYGUARD1||BDG1	alpha/beta-Hydrolases superfamily protein
BnaA02g27620D	13.6831	49.6768	0.515101	-0.114571	AT2G03310		transmembrane protein
BnaA08g12830D	12.3828	44.3566	0.537849	-0.114595	AT4G30930	NUCLEAR FUSION DEFECTIVE 1||NFD1	Ribosomal protein L21
BnaC01g21820D	183.694	1828.17	0.232763	-0.114616	AT4G16340	SPIKE1||SPK1	guanyl-nucleotide exchange factors;GTPase binding;GTP binding protein
BnaA07g35180D	55.0089	284.231	0.306481	-0.114648	AT1G80930		MIF4G domain-containing protein / MA3 domain-containing protein
BnaC03g63920D	11.7124	41.6608	0.551083	-0.11468	AT4G20800		FAD-binding Berberine family protein
BnaA08g15430D	65.6815	365.433	0.291045	-0.114688	AT4G05330	AGD13	ARF-GAP domain 13
BnaA05g22540D	6.01598	20.1242	0.745681	-0.114694	AT3G17730	anac057,NAC domain containing protein 57||NAC057	NAC domain containing protein 57
BnaAnng14150D	120.025	910.296	0.251373	-0.114726	AT1G67785		hypothetical protein
BnaC05g44500D	96.2335	644.717	0.263851	-0.114734	AT3G07470		transmembrane protein, putative (Protein of unknown function, DUF538)
BnaA02g12730D	102.008	705.26	0.260339	-0.114832	AT4G26690	GDPDL3,Glycerophosphodiester phosphodiesterase (GDPD) like 3,GPDL2,GLYCEROPHOSPHODIESTERASE-LIKE 2,MRH5,MUTANT ROOT HAIR 5||SHAVEN 3||SHV3	PLC-like phosphodiesterase family protein
BnaC04g24580D	8.10971	27.7553	0.649632	-0.114908	AT2G41310	ARR8,RESPONSE REGULATOR 8,ATRR3,response regulator 3||RR3	response regulator 3
BnaC05g48490D	2.85398	9.20929	1.06332	-0.115023	AT3G29575	AFP3	ABI five binding protein 3
BnaAnng14240D	0.822749	2.59267	1.95707	-0.115064	AT3G26370		O-fucosyltransferase family protein
BnaC03g17590D	38.3945	174.608	0.344162	-0.115118	AT2G31560		signal transducer/transcription protein, putative (DUF1685)
BnaAnng09090D	3.89527	12.7192	0.915572	-0.115127	AT1G75580	SAUR51,SMALL AUXIN UPREGULATED RNA 51	SAUR-like auxin-responsive protein family
BnaCnng57350D	88.796	570.178	0.268913	-0.115129	AT4G27030	FAD4,FATTY ACID DESATURASE 4||FADA	fatty acid desaturase A
BnaC08g21770D	18.734	71.5044	0.451374	-0.115145	AT3G50350		membrane insertase, putative (DUF1685)
BnaA04g23510D	29.2187	122.907	0.379426	-0.115185	AT2G40770		RING-finger, DEAD-like helicase, PHD and SNF2 domain-containing protein
BnaA06g08890D	183.786	1828.96	0.232697	-0.115208	AT1G13960	WRKY4	WRKY DNA-binding protein 4
BnaC06g37870D	26.9206	110.933	0.391243	-0.11528	AT1G77122		Uncharacterized protein family UPF0090
BnaA06g32450D	4.87224	16.0843	0.823137	-0.115305	AT5G63500		transmembrane protein, putative (DUF 3339)
BnaA06g30940D	4.8253	15.9191	0.826866	-0.115465	AT3G29280		hypothetical protein
BnaA02g31140D	17.4722	65.8523	0.464449	-0.115509	AT5G27420	ATL31,Arabidopsis toxicos en levadura 31||CNI1	carbon/nitrogen insensitive 1
BnaA06g13740D	6.68127	22.5015	0.709981	-0.11556	AT1G19530		DNA polymerase epsilon catalytic subunit A
BnaC07g46010D	141.936	1191.37	0.243182	-0.115614	AT4G36150		Disease resistance protein (TIR-NBS-LRR class) family
BnaA05g34390D	9.26324	32.0833	0.611472	-0.115679	AT2G43040	no pollen germination 1||NPG1	tetratricopeptide repeat (TPR)-containing protein
BnaA09g37580D	21.8823	86.0394	0.423893	-0.115857	AT2G42960		Protein kinase superfamily protein
BnaC05g29740D	75.0063	442.934	0.28059	-0.115944	AT1G14800		Nucleic acid-binding, OB-fold-like protein
BnaA06g39220D	493.221	10575.6	0.208502	-0.115976	AT5G65380		MATE efflux family protein
BnaC06g00740D	7.02318	23.7322	0.693641	-0.116171	AT2G26590	RPN13	regulatory particle non-ATPase 13
BnaC01g16500D	1.52056	4.82735	1.44494	-0.116179	AT4G24640	APPB1	Plant invertase/pectin methylesterase inhibitor superfamily protein
BnaC07g08280D	9.41772	32.6588	0.606812	-0.116282	AT5G61865		hypothetical protein
BnaA06g26540D	44.6763	213.42	0.326995	-0.116387	AT3G49060		U-box domain-containing protein kinase family protein
BnaC09g48160D	395.227	7033.55	0.212198	-0.116392	AT5G06980	LNK4,night light-inducible and clock-regulated 4	hypothetical protein
BnaC01g23910D	18.0874	68.5373	0.457706	-0.116506	AT3G44735	ATPSK3,PHYTOSULFOKINE 3 PRECURSOR,PSK1||PSK3	PHYTOSULFOKINE 3 PRECURSOR
BnaC02g18650D	3.15931	10.2176	1.01177	-0.116827	AT1G68840	AtRAV2,EDF2,ETHYLENE RESPONSE DNA BINDING FACTOR 2,RAP2.8,RELATED TO AP2 8,TEM2,TEMPRANILLO 2||RAV2	related to ABI3/VP1 2
BnaA02g19640D	426.04	8066.72	0.210813	-0.116882	AT5G14200	ATIMD1,ARABIDOPSIS ISOPROPYLMALATE DEHYDROGENASE 1||IMD1	isopropylmalate dehydrogenase 1
BnaC06g32100D	2.49637	8.01164	1.13384	-0.116913	AT1G70950		TPX2 (targeting protein for Xklp2) protein family
BnaC07g14850D	28.3245	118.061	0.38361	-0.116936	AT1G20060		ATP binding microtubule motor family protein
BnaC06g28640D	1.75457	5.58251	1.34662	-0.116951	AT1G67600		Acid phosphatase/vanadium-dependent haloperoxidase-related protein
BnaAnng22520D	12.639	45.3197	0.532638	-0.116977	AT5G01750		LURP-one-like protein (DUF567)
BnaA03g46400D	2.94482	9.49903	1.0466	-0.117044	AT4G24015		RING/U-box superfamily protein
BnaCnng77290D	22.0199	86.6211	0.422666	-0.117052	AT3G29780	RALFL27	ralf-like 27
BnaA05g24660D	59.7992	319.097	0.298721	-0.117078	AT3G14870		hypothetical protein (DUF641)
BnaC03g78040D	4.63686	15.2478	0.84213	-0.117088	AT1G51350		ARM repeat superfamily protein
BnaC03g77160D	97.3054	654.699	0.262957	-0.117107	AT4G34030	MCCB	3-methylcrotonyl-CoA carboxylase
BnaA07g25850D	247.153	3037.45	0.222992	-0.117226	AT3G59480		pfkB-like carbohydrate kinase family protein
BnaA08g25190D	67.9975	383.498	0.287997	-0.117227	AT1G03710		Cystatin/monellin superfamily protein
BnaA09g45300D	10.4482	36.6068	0.579083	-0.117274	AT1G15000	scpl50	serine carboxypeptidase-like 50
BnaC02g47540D	7.30658	24.7476	0.680852	-0.117283	AT4G04540	CRK39	cysteine-rich RLK (RECEPTOR-like protein kinase) 39
BnaC09g42880D	39.8974	183.386	0.339421	-0.117361	AT5G14650		Pectin lyase-like superfamily protein
BnaA01g05660D	84.8551	531.607	0.271717	-0.117395	AT4G39640	GGT1	gamma-glutamyl transpeptidase 1
BnaA09g07170D	25.8456	105.312	0.397056	-0.117455	AT5G62710		Leucine-rich repeat protein kinase family protein
BnaC08g21940D	43.5465	206.04	0.329627	-0.117477	AT5G66880	SRK2I||SNRK2.3	sucrose nonfermenting 1(SNF1)-related protein kinase 2.3
BnaC06g12870D	23.84	95.3556	0.409606	-0.117602	AT5G40250		RING/U-box superfamily protein
BnaC01g20860D	14.421	52.6401	0.50311	-0.117623	AT4G28330		pyrroline-5-carboxylate reductase
BnaC07g26320D	180.928	1778.29	0.233076	-0.117644	AT5G48250	B-box domain protein 8||BBX8	B-box type zinc finger protein with CCT domain-containing protein
BnaA03g36200D	1.05533	3.32874	1.72883	-0.117646	AT3G21305		hypothetical protein
BnaC05g41380D	194.143	2003.38	0.230547	-0.117652	AT3G11830		TCP-1/cpn60 chaperonin family protein
BnaC04g13290D	196.661	2047.6	0.230093	-0.117757	AT2G31070	TCP10	TCP domain protein 10
BnaC02g07990D	28.2657	117.683	0.383794	-0.117801	AT5G18270	Arabidopsis NAC domain containing protein 87||ANAC087	NAC domain containing protein 87
BnaC05g49330D	80.2374	488.783	0.275538	-0.117817	AT3G21880	B-box domain protein 10||BBX10	B-box type zinc finger protein with CCT domain-containing protein
BnaC08g15390D	14.5288	53.0841	0.50148	-0.117823	AT1G12140	FMO GS-OX5	flavin-monooxygenase glucosinolate S-oxygenase 5
BnaC07g10820D	40.0248	184.097	0.338996	-0.117862	AT1G25370		hypothetical protein (DUF1639)
BnaC08g23660D	67.7956	381.68	0.28817	-0.117875	AT3G52430	ATPAD4,ARABIDOPSIS PHYTOALEXIN DEFICIENT 4||PHYTOALEXIN DEFICIENT 4||PAD4	alpha/beta-Hydrolases superfamily protein
BnaC08g28460D	123.056	944.995	0.249812	-0.117998	AT2G41790		Insulinase (Peptidase family M16) family protein
BnaCnng40650D	19.9704	76.987	0.439362	-0.118033	AT5G01790		hypothetical protein
BnaA07g13090D	195.492	2026.52	0.230275	-0.118056	AT2G27230	LONESOME HIGHWAY||LHW	transcription factor-like protein
BnaAnng25410D	149.407	1293.33	0.240704	-0.118095	AT5G21160	AtLARP1a,La related protein 1a||La related protein 1a||LARP1a	LA RNA-binding protein
BnaC04g11510D	74.6021	438.761	0.280778	-0.118132	AT2G33020	AtRLP24,receptor like protein 24||RLP24	receptor like protein 24
BnaC03g75820D	112.402	818.666	0.254555	-0.11815	AT1G24360		NAD(P)-binding Rossmann-fold superfamily protein
BnaA03g02910D	8.72903	30.006	0.627535	-0.118264	AT5G44050		MATE efflux family protein
BnaC04g24130D	68.2394	385.17	0.287602	-0.118366	AT3G07525	ATATG10||autophagy 10||ATG10	autophagocytosis-associated family protein
BnaC01g26810D	4.94659	16.3087	0.8164	-0.118373	AT1G54840	IDM2,increased DNA methylation 2,ROS5	HSP20-like chaperones superfamily protein
BnaC09g43380D	7.58563	25.7517	0.668977	-0.118385	AT2G29350	SAG13	senescence-associated gene 13
BnaA06g24210D	94.1911	622.269	0.264837	-0.118467	AT5G65280	GCL1	GCR2-like 1
BnaA02g13630D	51.2934	257.262	0.312699	-0.118482	AT1G37150	HCS2	holocarboxylase synthetase 2
BnaA03g06610D	39.073	178.261	0.341705	-0.118496	AT5G17420	ATCESA7,CESA7,CELLULOSE SYNTHASE CATALYTIC SUBUNIT 7,MUR10,MURUS 10||IRREGULAR XYLEM 3||IRX3	Cellulose synthase family protein
BnaC03g21170D	598.724	15157.3	0.205629	-0.118552	AT1G66980	GDPDL2,Glycerophosphodiester phosphodiesterase (GDPD) like 2||SNC4	suppressor of npr1-1 constitutive 4
BnaCnng22600D	15.4589	56.9822	0.488306	-0.118679	AT1G30700		FAD-binding Berberine family protein
BnaA01g08780D	1.87411	5.96374	1.30306	-0.118746	AT4G17905	ATL4H	RING/U-box superfamily protein
BnaCnng31240D	132.565	1064.2	0.246085	-0.118783	AT3G11420		beta-1,3-N-acetylglucosaminyltransferase lunatic protein, putative (DUF604)
BnaC07g17460D	17.1956	64.4844	0.466993	-0.118832	AT5G43910		pfkB-like carbohydrate kinase family protein
BnaA09g07820D	4.28594	14.021	0.873663	-0.118832	AT5G66590		CAP (Cysteine-rich secretory proteins, Antigen 5, and Pathogenesis-related 1 protein) superfamily protein
BnaC04g45800D	4567.9	787826	0.194311	-0.118874	AT2G38540	ATLTP1,ARABIDOPSIS THALIANA LIPID TRANSFER PROTEIN 1,LTP1,LIPID TRANSFER PROTEIN 1||LP1	lipid transfer protein 1
BnaA09g20350D	145.732	1240.96	0.241726	-0.118901	AT4G04620	autophagy 8b||ATG8B	Ubiquitin-like superfamily protein
BnaA01g03580D	35.3092	156.115	0.353862	-0.118921	AT4G33300	ADR1-L1	ADR1-like 1
BnaAnng27550D	2.37795	7.61036	1.16011	-0.118953	AT1G05210		Transmembrane protein 97, Putative
BnaCnng09730D	53.1053	269.824	0.309317	-0.118981	AT3G07670		Rubisco methyltransferase family protein
BnaAnng07140D	722.157	21581.1	0.203425	-0.118997	AT5G47110	LIL3:2	Chlorophyll A-B binding family protein
BnaA09g03030D	89.2111	572.674	0.268247	-0.119019	AT3G07470		transmembrane protein, putative (Protein of unknown function, DUF538)
BnaC05g29030D	46.3911	224.126	0.322709	-0.119217	AT1G32090		early-responsive to dehydration stress protein (ERD4)
BnaC07g50590D	7.93425	27.0219	0.655166	-0.119235	AT4G28140		Integrase-type DNA-binding superfamily protein
BnaC02g01170D	8.56264	29.3614	0.632821	-0.119236	AT5G08330	AtTCP21,CHE,CCA1 HIKING EXPEDITION,TCP21,TCP domain protein 21||TCP domain protein 11||TCP11	TCP family transcription factor
BnaC05g50050D	45.4466	217.964	0.324856	-0.119269	AT1G18390	LRK10L1.1,Leaf rust 10 disease-resistance locus receptor- like protein kinase-like 1.1,LRK10L1.2,Leaf rust 10 disease-resistance locus receptor- like protein kinase-like 1.2	Serine/Threonine kinase family catalytic domain protein
BnaC01g02050D	171.297	1620.57	0.235008	-0.119297	AT4G36810	AtGGPPS11,AtLSU,GGPPS11,geranyl(geranyl)diphosphate synthase 11,LSU,Large subunit of Heterodimeric geranyl(geranyl)diphosphate synthase||GGPS1	geranylgeranyl pyrophosphate synthase 1
BnaA03g54060D	60.8305	326.409	0.297002	-0.119373	AT4G37520		Peroxidase superfamily protein
BnaA03g55550D	352.813	5710.99	0.214196	-0.119419	AT5G58420		Ribosomal protein S4 (RPS4A) family protein
BnaC02g04430D	307.826	4469.31	0.217178	-0.119497	AT5G12950		proline-tRNA ligase (DUF1680)
BnaA10g10910D	62.0662	335.851	0.295269	-0.119508	AT5G56790		Protein kinase superfamily protein
BnaC03g04470D	22.2956	87.7808	0.420224	-0.119565	AT5G10650		RING/U-box superfamily protein
BnaC05g34730D	59.9644	319.757	0.298206	-0.11973	AT3G18480	AtCASP,CCAAT-displacement protein alternatively spliced product||CASP	CCAAT-displacement protein alternatively spliced product
BnaC01g32820D	33.6582	146.667	0.359812	-0.119784	AT3G20020	ATPRMT6,ARABIDOPSIS THALIANA PROTEIN ARGININE METHYLTRANSFERASE 6||PRMT6	protein arginine methyltransferase 6
BnaA04g25100D	90.9616	589.487	0.266919	-0.119817	AT2G43490		Ypt/Rab-GAP domain of gyp1p superfamily protein
BnaA09g20300D	32.6728	141.175	0.363658	-0.119841	AT4G04695	CPK31	calcium-dependent protein kinase 31
BnaC03g09090D	102.252	705.394	0.259742	-0.119901	AT5G18550		Zinc finger C-x8-C-x5-C-x3-H type family protein
BnaA02g23540D	266.374	3457	0.220729	-0.120023	AT4G10030		alpha/beta-Hydrolases superfamily protein
BnaC06g22860D	121.304	922.33	0.250361	-0.120086	AT3G01300		Protein kinase superfamily protein
BnaC08g47910D	37.6009	169.305	0.346048	-0.120088	AT4G16650		O-fucosyltransferase family protein
BnaC09g21440D	5232.08	1.03034e+06	0.194007	-0.120095	AT3G23920	AtBAM1,BMY7,BETA-AMYLASE 7,TR-BAMY||BAM1	beta-amylase 1
BnaA01g18330D	10.0274	34.9064	0.589201	-0.120152	AT5G49560		Putative methyltransferase family protein
BnaC04g11080D	143.508	1209.13	0.242304	-0.120155	AT1G32580	MORF5,Multiple Organellar RNA editing Factor 5	plastid developmental protein DAG
BnaC02g37810D	8.67425	29.7603	0.628907	-0.120191	AT3G29290	embryo defective 2076||emb2076	Pentatricopeptide repeat (PPR) superfamily protein
BnaC08g20960D	20.3212	78.4811	0.435946	-0.120291	AT5G24310	ABIL3	ABL interactor-like protein 3
BnaAnng11500D	50.5109	251.553	0.314	-0.12031	AT4G29250		HXXXD-type acyl-transferase family protein
BnaAnng20590D	1.90192	6.04708	1.29295	-0.120445	AT1G56320		hypothetical protein
BnaC03g29650D	0.309553	0.965952	3.17499	-0.120452	AT4G12580		hypothetical protein
BnaA06g24090D	4.80253	15.7849	0.827277	-0.120485	AT5G65140	trehalose-6-phosphate phosphatase J||TPPJ	Haloacid dehalogenase-like hydrolase (HAD) superfamily protein
BnaA03g23760D	78.2531	470.061	0.277061	-0.120495	AT2G15080	AtRLP19,receptor like protein 19||RLP19	receptor like protein 19
BnaA07g09990D	63.4517	346.323	0.29329	-0.120683	AT3G62250	UBQ5	ubiquitin 5
BnaC06g01290D	13.3771	48.2088	0.519039	-0.120694	AT2G18160	ATBZIP2,basic leucine-zipper 2,FTM3,FLORAL TRANSITION AT THE MERISTEM3,GBF5,G-BOX BINDING FACTOR 5||bZIP2	basic leucine-zipper 2
BnaC08g24440D	69.8624	397.882	0.285518	-0.120742	AT3G18290	EMB2454,embryo defective 2454||BRUTUS||BTS	zinc finger protein-like protein
BnaA06g08760D	16.0411	59.3866	0.480407	-0.120818	AT1G13740	AFP2	ABI five binding protein 2
BnaC04g29840D	3904.08	576421	0.19447	-0.120944	AT5G35970		P-loop containing nucleoside triphosphate hydrolases superfamily protein
BnaC02g40480D	9.45009	32.6756	0.604889	-0.12099	AT5G25790		Tesmin/TSO1-like CXC domain-containing protein
BnaC06g04030D	154.887	1369.46	0.238923	-0.12104	AT1G50900	LTD,LHCP translocation defect||Grana Deficient Chloroplast 1||GDC1	Ankyrin repeat family protein
BnaA03g07040D	119.53	900.376	0.251035	-0.121061	AT5G18320		ARM repeat superfamily protein
BnaA07g30170D	16.4505	61.1409	0.475321	-0.121068	AT1G72420		NADH:ubiquinone oxidoreductase intermediate-associated protein 30
BnaA08g20630D	5.06304	16.6826	0.806715	-0.121125	AT1G23150		hypothetical protein
BnaC07g12200D	28.998	121.234	0.379703	-0.121201	AT1G26210	ATSOFL1,SOB FIVE-LIKE 1||SOFL1	SOB five-like 1
BnaA05g34470D	41.7941	194.526	0.333714	-0.12121	AT2G43110		U3 containing 90S pre-ribosomal complex subunit
BnaA10g00950D	92.1208	600.37	0.265982	-0.121225	AT1G02280	ATTOC33,PPI1,PLASTID PROTEIN IMPORT 1||TOC33	translocon at the outer envelope membrane of chloroplasts 33
BnaA07g01280D	107.005	756.278	0.257003	-0.121311	AT2G18950	ATHPT,HOMOGENTISATE PHYTYLTRANSFERASE,TPT1,VTE2,VITAMIN E 2||HPT1	homogentisate phytyltransferase 1
BnaC09g38320D	140.541	1167.75	0.243148	-0.121321	AT5G19390		Rho GTPase activation protein (RhoGAP) with PH domain-containing protein
BnaC01g00730D	37.3885	167.905	0.346572	-0.121377	AT4G39860		hematological/neurological-like protein
BnaC08g37930D	2.93754	9.44466	1.04619	-0.121633	AT1G17180	ATGSTU25,glutathione S-transferase TAU 25||GSTU25	glutathione S-transferase TAU 25
BnaC03g11210D	14.2779	51.8954	0.504544	-0.121694	AT5G60340	AK6,adenylate kinase 6||Arabidopsis adenylate kinase 6||AAK6	P-loop containing nucleoside triphosphate hydrolases superfamily protein
BnaA01g10000D	248.192	3050.24	0.222525	-0.121743	AT4G19420	PAE8,pectin acetylesterase 8	Pectinacetylesterase family protein
BnaA08g08790D	71.2002	408.743	0.283951	-0.121746	AT4G18440		L-Aspartase-like family protein
BnaAnng11790D	11.9419	42.3684	0.545065	-0.121828	AT3G50410	OBP1	OBF binding protein 1
BnaA07g04720D	23.6705	94.2479	0.410136	-0.121894	AT2G04220		DUF868 family protein (DUF868)
BnaA10g27280D	8.35738	28.5403	0.639233	-0.121947	AT5G02220	SMR4,SIAMESE-RELATED 4	cyclin-dependent kinase inhibitor
BnaA09g48200D	114.148	836.554	0.253385	-0.121977	AT1G10410		CW14 protein (DUF1336)
BnaA10g28390D	15.0457	55.1012	0.493364	-0.122015	AT5G52630	MEF1	mitochondrial RNAediting factor 1
BnaC03g29830D	287.547	3951.78	0.218619	-0.122048	AT4G04350	EMBRYO DEFECTIVE 2369||EMB2369	tRNA synthetase class I (I, L, M and V) family protein
BnaC05g00730D	11.7724	41.6863	0.548443	-0.122071	AT1G01180		S-adenosyl-L-methionine-dependent methyltransferases superfamily protein
BnaA03g56050D	79.8941	484.242	0.275434	-0.122075	AT5G20680	TBL16	TRICHOME BIREFRINGENCE-LIKE 16
BnaC03g03480D	76.5299	454.322	0.278517	-0.122091	AT5G08330	AtTCP21,CHE,CCA1 HIKING EXPEDITION,TCP21,TCP domain protein 21||TCP domain protein 11||TCP11	TCP family transcription factor
BnaC06g37620D	10.4359	36.4371	0.578417	-0.122099	AT1G21140	AtVTL1,VTL1,Vacuolar Iron Transporter-Like 1	Vacuolar iron transporter (VIT) family protein
BnaC04g25430D	3.32374	10.7303	0.985551	-0.122109	AT3G55500	ATEXP16,ATEXPA16,expansin A16,ATHEXP ALPHA 1.7,EXP16,EXPANSIN 16||EXPA16	expansin A16
BnaA05g05390D	21.0445	81.7333	0.429596	-0.122146	AT2G40390		neuronal PAS domain protein
BnaC07g51150D	2.26046	7.20813	1.18772	-0.122226	AT4G36410	UBC17	ubiquitin-conjugating enzyme 17
BnaC04g29130D	4.41633	14.4338	0.860257	-0.122346	AT4G14030	AtSBP1||SBP1	selenium-binding protein 1
BnaC06g03650D	103.001	712.203	0.259096	-0.122351	AT1G50460	ATHKL1||HKL1	hexokinase-like 1
BnaA08g23930D	102.379	705.544	0.259447	-0.122369	AT1G14560	CoAc1,CoA Carrier 1	Mitochondrial substrate carrier family protein
BnaA06g08450D	90.84	587.222	0.266762	-0.122437	AT1G62290		Saposin-like aspartyl protease family protein
BnaC01g27650D	6.05076	20.138	0.741649	-0.122581
BnaAnng03900D	1.71138	5.42066	1.36044	-0.122711	AT5G67385		Phototropic-responsive NPH3 family protein
BnaC04g31670D	641.358	17200.9	0.204492	-0.122719	AT5G39590		TLD-domain containing nucleolar protein
BnaA07g22130D	82.6436	509.081	0.273014	-0.122735	AT1G74650	ATMYB31,ARABIDOPSIS THALIANA MYB DOMAIN PROTEIN 31,ATY13||MYB31	myb domain protein 31
BnaCnng02970D	370.29	6219.07	0.212971	-0.122819	AT5G03230		senescence regulator (Protein of unknown function, DUF584)
BnaA07g22530D	45.4752	217.602	0.324382	-0.122892	AT2G15530	MED25 BINDING RING-H2 PROTEIN 1||MBR1	RING/U-box superfamily protein
BnaA05g34500D	1.28316	4.04332	1.56707	-0.122954	AT2G44690	ATROP8,RHO-RELATED PROTEIN FROM PLANTS 8,ROP8,RHO-RELATED PROTEIN FROM PLANTS 8||Arabidopsis RAC-like 9||ARAC9	RAC-like 9
BnaC09g06050D	20.8938	80.9825	0.430704	-0.123012	AT5G63680		Pyruvate kinase family protein
BnaC04g45710D	4.7422	15.5481	0.831492	-0.123079	AT2G38160		hypothetical protein
BnaA02g32400D	50.6961	252.333	0.313338	-0.123107	AT5G24620		Pathogenesis-related thaumatin superfamily protein
BnaA05g29010D	7159.89	1.91715e+06	0.193385	-0.123211	AT3G09390	ATMT-1,ARABIDOPSIS THALIANA METALLOTHIONEIN-1,ATMT-K,ARABIDOPSIS THALIANA METALLOTHIONEIN-K||MT2A	metallothionein 2A
BnaA06g07560D	17.1121	63.9175	0.467205	-0.123352	AT1G18450	ATARP4,actin-related protein 4||ARP4	actin-related protein 4
BnaC01g17340D	171.1	1612.86	0.234719	-0.123397	AT2G35500	shikimate kinase-like 2||SKL2	shikimate kinase like 2
BnaA01g37220D	10.5459	36.8285	0.575452	-0.123488	AT3G13790	ATBFRUCT1	Glycosyl hydrolases family 32 protein
BnaAnng30450D	762.557	23856.1	0.202548	-0.123489	AT3G25800	PDF1,PR 65||protein phosphatase 2A subunit A2||PP2AA2	protein phosphatase 2A subunit A2
BnaCnng02910D	31.3988	133.848	0.368461	-0.123508
BnaC03g18220D	38.6918	175.351	0.342243	-0.12362	AT1G72440	SWA2,SLOW WALKER2||embryo sac development arrest 25||EDA25	CCAAT-binding factor
BnaA07g18170D	22.8496	90.1771	0.415593	-0.123629	AT3G59100	ATGSL11,glucan synthase-like 11,gsl11||GSL11	glucan synthase-like 11
BnaA10g12680D	7.16969	24.1404	0.685287	-0.123671	AT3G46290	HERK1	hercules receptor kinase 1
BnaCnng48780D	28.258	117.164	0.38305	-0.123689	AT2G21340		MATE efflux family protein
BnaA02g27180D	89.9066	577.554	0.267304	-0.123762	AT1G15120		Ubiquinol-cytochrome C reductase hinge protein
BnaA01g06390D	28.7441	119.688	0.380607	-0.123784	AT2G24050	eukaryotic translation Initiation Factor isoform 4G2||eIFiso4G2	MIF4G domain-containing protein / MA3 domain-containing protein
BnaCnng54910D	59.0358	311.895	0.29915	-0.123793	AT4G18580		hypothetical protein
BnaC08g23730D	49.1665	241.769	0.316251	-0.124123	AT1G72040	AtdNK||deoxyribonucleoside kinase||dNK	P-loop containing nucleoside triphosphate hydrolases superfamily protein
BnaC08g48010D	0.993395	3.11702	1.77725	-0.124149	AT4G16500	AtCYS4,CYS4,phytocystatin 4	Cystatin/monellin superfamily protein
BnaC05g03030D	22.3933	87.9665	0.418833	-0.124151	AT1G05000	AtPFA-DSP1||plant and fungi atypical dual-speci%26#64257%3Bcity phosphatase 1||PFA-DSP1	Phosphotyrosine protein phosphatases superfamily protein
BnaC04g03330D	53.5821	272.207	0.307914	-0.124204	AT1G23960		hypothetical protein (DUF626)
BnaC07g09770D	5.24537	17.2812	0.79252	-0.124261	AT2G05642		Nucleic acid-binding, OB-fold-like protein
BnaA02g05840D	852.23	29470	0.201434	-0.124264	AT5G22650	ATHD2B,ATHD2,ARABIDOPSIS HISTONE DEACETYLASE 2,HD2,HISTONE DEACETYLASE 2,HDA4,HDT02,HDT2||HD2B	histone deacetylase 2B
BnaA08g10540D	74.3911	435.058	0.280384	-0.12435	AT4G22950	GL19||AGL19	AGAMOUS-like 19
BnaA07g39090D	3.56597	11.5262	0.952062	-0.124371	AT1G73805	SAR Deficient 1||SARD1	Calmodulin binding protein-like protein
BnaA06g05810D	3.6386	11.7703	0.942887	-0.12442	AT1G09880		Rhamnogalacturonate lyase family protein
BnaAnng23370D	5.68163	18.8065	0.763276	-0.124526	AT2G19560	AtTHP1,ESSP1,ectopic expression of seed storage proteins 1||ENHANCED ETHYLENE RESPONSE 5||EER5	proteasome family protein
BnaC03g71050D	474.296	9777.76	0.208483	-0.124593	AT1G56120		Leucine-rich repeat transmembrane protein kinase
BnaC08g23600D	314	4614.16	0.21633	-0.12469	AT3G52300	ATP synthase D chain%2C mitochondrial||ATPQ	ATP synthase D chain
BnaC03g52390D	219.937	2467.97	0.225876	-0.124709	AT3G49530	ANAC062,NAC domain containing protein 62,NTL6,NTM1 (NAC WITH TRANSMEMBRANE MOTIF 1)-LIKE 6||NAC062	NAC domain containing protein 62
BnaA03g55020D	0.550058	1.71622	2.38165	-0.124747	AT5G02140		Pathogenesis-related thaumatin superfamily protein
BnaA03g28870D	3.14079	10.0992	1.01182	-0.12486	AT5G28020	ATCYSD2,CYSTEINE SYNTHASE D2||CYSD2	cysteine synthase D2
BnaA01g32420D	2.97678	9.55334	1.03832	-0.124923	AT3G07200		RING/U-box superfamily protein
BnaA05g14930D	23.0401	91.0037	0.414043	-0.12501	AT1G52342		hypothetical protein
BnaC03g19140D	31.3386	133.377	0.368519	-0.125069	AT2G34780	EMB1611,EMBRYO DEFECTIVE 1611||MATERNAL EFFECT EMBRYO ARREST 22||MEE22	maternal effect embryo arrest 22
BnaCnng03570D	10.1577	35.2878	0.584814	-0.125091	AT5G02260	ATEXP9,ATEXPA9,expansin A9,ATHEXP ALPHA 1.10,EXP9||EXPA9	expansin A9
BnaA03g55620D	10.489	36.566	0.576507	-0.125135	AT5G27990		Pre-rRNA-processing protein TSR2, conserved region
BnaC02g39290D	14.3322	51.9946	0.503114	-0.125207	AT5G29000	PHR1-like 1||PHL1	Homeodomain-like superfamily protein
BnaA06g27900D	38.9038	176.421	0.341415	-0.125216	AT5G11590	TINY2	Integrase-type DNA-binding superfamily protein
BnaAnng09440D	123.339	943.662	0.249061	-0.125335	AT3G11830		TCP-1/cpn60 chaperonin family protein
BnaA03g05330D	20.6265	79.6115	0.432575	-0.125393	AT5G15260		ribosomal protein L34e superfamily protein
BnaC08g47520D	9.56156	32.9989	0.600787	-0.125425	AT4G19670		RING/U-box superfamily protein
BnaC07g31280D	7.37199	24.8451	0.676139	-0.125502	AT5G61550		U-box domain-containing protein kinase family protein
BnaA03g18620D	30.233	127.398	0.373337	-0.125513	AT2G39435	TON1 Recruiting Motif 18||TRM18	Phosphatidylinositol N-acetyglucosaminlytransferase subunit P-like protein
BnaCnng56050D	57.6487	301.231	0.301065	-0.125616	AT1G80360	VAS1,reversal of sav3 phenotype 1	Pyridoxal phosphate (PLP)-dependent transferases superfamily protein
BnaA08g22400D	6.54777	21.8657	0.714147	-0.125668	AT1G18810		phytochrome kinase substrate-like protein
BnaAnng36040D	27.1945	111.529	0.38834	-0.125722	AT3G24460		Serinc-domain containing serine and sphingolipid biosynthesis protein
BnaA07g14990D	94.421	621.443	0.264017	-0.125761	AT5G40480	EMB3012	embryo defective 3012
BnaA08g14340D	6.93919	23.271	0.695182	-0.125793	AT3G11591		bric-a-brac protein
BnaA07g26690D	100.458	683.403	0.260229	-0.126072	AT3G26100		Regulator of chromosome condensation (RCC1) family protein
BnaC09g13170D	42.6297	199.052	0.330957	-0.126147	AT1G14800		Nucleic acid-binding, OB-fold-like protein
BnaCnng16580D	128.498	1006.99	0.246955	-0.126194	AT5G54500	FQR1	flavodoxin-like quinone reductase 1
BnaA01g30400D	27.1061	111.035	0.388744	-0.12627	AT3G12680	ENHANCER OF AG-4 1||HUA1	floral homeotic protein (HUA1)
BnaC01g03990D	0.830677	2.5976	1.94023	-0.126289	AT4G34410	ERF109,ethylene response factor 109||RRTF1	redox responsive transcription factor 1
BnaA05g03210D	96.3321	640.579	0.262733	-0.126291	AT2G43160		ENTH/VHS family protein
BnaC06g23560D	107.83	762.768	0.256127	-0.126296	AT1G73480		alpha/beta-Hydrolases superfamily protein
BnaC03g73980D	6.41906	21.393	0.720551	-0.1265	AT3G24810	ICK3	Cyclin-dependent kinase inhibitor family protein
BnaCnng60300D	70.1541	398.698	0.284622	-0.126529	AT5G56630	PFK7	phosphofructokinase 7
BnaA03g43390D	374.566	6333.74	0.212472	-0.126542	AT4G17830	AtNAOD,N2-acetylornithine deacetylase	Peptidase M20/M25/M40 family protein
BnaC06g23630D	33.799	146.763	0.35843	-0.126589	AT1G73350		ankyrin repeat protein
BnaC08g06900D	9.12535	31.3211	0.613294	-0.126596	AT1G34420		leucine-rich repeat transmembrane protein kinase family protein
BnaA08g30760D	59.0508	311.385	0.298829	-0.126671	AT4G28730	glutaredoxin C5||GrxC5	Glutaredoxin family protein
BnaA10g15260D	82.7602	508.764	0.272544	-0.126676	AT5G19940		Plastid-lipid associated protein PAP / fibrillin family protein
BnaA04g16380D	1.28123	4.02663	1.56619	-0.126714	AT1G08000	GATA10	GATA transcription factor 10
BnaA02g15440D	6.95881	23.3268	0.694054	-0.126718	AT1G71430		hypothetical protein
BnaA03g44710D	22.3595	87.6488	0.418707	-0.126735	AT4G21445		receptor-interacting protein
BnaA05g04400D	347.443	5526.77	0.21397	-0.126748	AT2G44920		Tetratricopeptide repeat (TPR)-like superfamily protein
BnaC06g27560D	889.337	31915	0.200877	-0.126845	AT1G66670	NCLPP3||CLPP3	CLP protease proteolytic subunit 3
BnaC05g27760D	32.2907	138.393	0.364317	-0.126851	AT1G35530	At-FANCM||Fanconi anemia complementation group M||FANCM	DEAD/DEAH box RNA helicase family protein
BnaC04g23290D	5.63893	18.6262	0.76536	-0.126856	AT3G59010	PME35,pectin methylesterase 35||PME61	pectin methylesterase 61
BnaC08g16900D	13.0389	46.6262	0.523689	-0.126883	AT1G16090	WAKL7	wall associated kinase-like 7
BnaCnng68560D	4.41363	14.3787	0.859141	-0.126932	AT4G02460	AtPMS1||POSTMEIOTIC SEGREGATION 1||PMS1	DNA mismatch repair protein
BnaC02g20860D	1.55558	4.90379	1.42355	-0.12695	AT1G71910		hypothetical protein
BnaC01g15530D	18.0629	67.9318	0.456299	-0.126999	AT4G23710	VATG2,VACUOLAR ATP SYNTHASE SUBUNIT G2,VHA-G2||VAG2	vacuolar ATP synthase subunit G2
BnaC07g36080D	27.1041	110.966	0.388651	-0.127037	AT4G19960	ATKUP9,HAK9,KT9||KUP9	K+ uptake permease 9
BnaA03g47360D	11.1648	39.148	0.560406	-0.12707	AT4G25390		Protein kinase superfamily protein
BnaA07g29310D	12.6144	44.9043	0.531224	-0.127085	AT1G71400	AtRLP12,receptor like protein 12||RLP12	receptor like protein 12
BnaA09g37550D	1.84111	5.8222	1.31058	-0.127217
BnaCnng09240D	40.7654	187.403	0.335812	-0.127228
BnaC04g56200D	91.8343	595.003	0.265616	-0.127337	AT2G23950		Leucine-rich repeat protein kinase family protein
BnaA07g23350D	1108.59	48725.1	0.199116	-0.127432	AT1G71880	ATSUC1,ARABIDOPSIS THALIANA SUCROSE-PROTON SYMPORTER 1||SUC1	sucrose-proton symporter 1
BnaC04g29450D	29.4788	123.235	0.37658	-0.127436
BnaA02g18140D	7.19624	24.1734	0.683224	-0.127455
BnaCnng29920D	35.5553	156.593	0.351951	-0.127504	AT3G23690	CIL2,CIB1 Like protein 2	basic helix-loop-helix (bHLH) DNA-binding superfamily protein
BnaA04g05420D	63.0638	341.665	0.293103	-0.127574	AT3G52430	ATPAD4,ARABIDOPSIS PHYTOALEXIN DEFICIENT 4||PHYTOALEXIN DEFICIENT 4||PAD4	alpha/beta-Hydrolases superfamily protein
BnaA02g03990D	2.10263	6.66763	1.22807	-0.127618	AT5G14602		methyltransferase-like protein
BnaCnng68770D	10.4141	36.2131	0.577843	-0.127648	AT5G24320		Transducin/WD40 repeat-like superfamily protein
BnaCnng34330D	83.6003	516.161	0.271759	-0.127676	AT1G10000		Ribonuclease H-like superfamily protein
BnaA01g10990D	73.0174	422.289	0.281435	-0.127869	AT4G21090	ATMFDX2,ARABIDOPSIS MITOCHONDRIAL FERREDOXIN 2||MITOCHONDRIAL FERREDOXIN 2||MFDX2	MITOCHONDRIAL FERREDOXIN 2
BnaA07g16170D	89.9858	576.653	0.26686	-0.127944	AT1G19900		glyoxal oxidase-related protein
BnaA07g25900D	34.1957	148.844	0.356775	-0.127964	AT1G66520	pigment defective 194||pde194	formyltransferase
BnaAnng03940D	19.8138	75.7378	0.439227	-0.128103	AT3G49900		Phototropic-responsive NPH3 family protein
BnaA04g26430D	8.56111	29.1753	0.630925	-0.128125	AT2G45790	ATPMM,PHOSPHOMANNOMUTASE||PMM	phosphomannomutase
BnaC01g43610D	18.9177	71.6865	0.447558	-0.12814	AT5G65670	IAA9	indole-3-acetic acid inducible 9
BnaA10g24160D	3.8451	12.4355	0.917113	-0.128151	AT5G06790		cotton fiber protein
BnaA02g23490D	65.7954	362.915	0.289539	-0.128258	AT4G00970	CRK41	cysteine-rich RLK (RECEPTOR-like protein kinase) 41
BnaCnng37430D	65.3147	359.097	0.290131	-0.1283	AT4G26580		RING/U-box superfamily protein
BnaA03g56450D	9.24184	31.723	0.609437	-0.128305
BnaA07g22080D	36.703	163.103	0.347959	-0.128369	AT1G74720	QUIRKY||QKY	C2 calcium/lipid-binding plant phosphoribosyltransferase family protein
BnaC05g46790D	551.155	12892.7	0.206015	-0.128373	AT3G05030	ATNHX2||NHX2	sodium hydrogen exchanger 2
BnaA01g19120D	51.2537	255.209	0.31169	-0.128503	AT4G14680	APS3	Pseudouridine synthase/archaeosine transglycosylase-like family protein
BnaA03g60230D	146.377	1241.56	0.240718	-0.128626	AT1G61520	photosystem I light harvesting complex gene 3||LHCA3	PSI type III chlorophyll a/b-binding protein
BnaA03g00190D	379.55	6478	0.212056	-0.128719	AT5G01710		methyltransferase
BnaC01g20130D	34.561	150.816	0.355334	-0.128763	AT4G27540	PRA1.H	prenylated RAB acceptor 1.H
BnaC07g28550D	5.45431	17.9547	0.77687	-0.128832	AT3G05810		IGR motif protein
BnaA07g09180D	0.272001	0.843394	3.37633	-0.128974	AT1G27100		Actin cross-linking protein
BnaA10g28300D	59.7651	316.202	0.297532	-0.129061	AT1G44910	ATPRP40A,pre-mRNA-processing protein 40A||PRP40A	pre-mRNA-processing protein 40A
BnaA07g04870D	11.253	39.4371	0.558066	-0.129136	AT3G25400		dCTP pyrophosphatase-like protein
BnaA03g03720D	29.7231	124.374	0.375207	-0.129176	AT5G11970		ABC family ABC transporter, putative (DUF3511)
BnaC07g18710D	131.166	1038.66	0.245706	-0.129182	AT5G45800	maternal effect embryo arrest 62||MEE62	Leucine-rich repeat protein kinase family protein
BnaC04g44980D	865.191	30228.8	0.200955	-0.129199	AT2G35960	NHL12	NDR1/HIN1-like 12
BnaA09g12410D	154.858	1361.25	0.238251	-0.12927	AT1G63660		GMP synthase (glutamine-hydrolyzing), putative / glutamine amidotransferase
BnaA01g04520D	1029.71	42210.2	0.199524	-0.129281	AT4G32520	AtSHMT3,SERINE HYDROXYMETHYLTRANSFERASE 3||SHM3	serine hydroxymethyltransferase 3
BnaC09g09180D	97.9479	655.778	0.261447	-0.129331	AT2G16950	ATTRN1,TRANSPORTIN 1||TRN1	transportin 1
BnaA07g10170D	17.4306	65.0418	0.462684	-0.129344	AT1G23040		hydroxyproline-rich glycoprotein family protein
BnaA01g23900D	43.6365	204.903	0.328038	-0.12946	AT3G23280	XB3 ortholog 5 in Arabidopsis thaliana||XBAT35	hypothetical protein
BnaC04g26130D	36.0644	159.294	0.349963	-0.129472	AT3G54670	ATSMC1,SMC1,STRUCTURAL MAINTENANCE OF CHROMOSOMES 1||TITAN8||TTN8	Structural maintenance of chromosomes (SMC) family protein
BnaC06g06880D	9.12165	31.2431	0.612779	-0.129548	AT1G54095		DUF1677 family protein, putative (DUF1677)
BnaC07g19870D	49.5129	243.175	0.31495	-0.129636	AT5G47050		SBP (S-ribonuclease binding protein) family protein
BnaA02g20890D	16.321	60.2192	0.475467	-0.12972	AT4G03110	AtBRN1,AtRBP-DR1,RNA-binding protein-defense related 1,BRN1,Bruno-like 1||RBP-DR1	RNA-binding protein-defense related 1
BnaA01g34750D	62.2458	334.852	0.293979	-0.129746	AT1G26680		transcriptional factor B3 family protein
BnaA06g30620D	16.2015	59.7028	0.476916	-0.129822	AT3G32930		6,7-dimethyl-8-ribityllumazine synthase
BnaC06g16090D	62.4738	336.567	0.293655	-0.129899	AT4G15180	ATXR3||SDG2	SET domain protein 2
BnaC03g27700D	2.88665	9.2226	1.05204	-0.129901	AT5G50260	cysteine endopeptidase 1||CEP1	Cysteine proteinases superfamily protein
BnaA10g16200D	2.3008	7.30097	1.17439	-0.129961	AT3G06320		Ribosomal protein L33 family protein
BnaA05g24010D	22.087	86.1651	0.420271	-0.129969	AT3G15530		S-adenosyl-L-methionine-dependent methyltransferases superfamily protein
BnaA10g16670D	115.201	844.054	0.252192	-0.129997	AT5G18150		Methyltransferase-related protein
BnaA06g33510D	306.695	4407.68	0.21647	-0.130048	AT3G25610		ATPase E1-E2 type family protein / haloacid dehalogenase-like hydrolase family protein
BnaA05g18880D	29.8282	124.844	0.37459	-0.130161	AT1G16760		kinase with adenine nucleotide alpha hydrolases-like domain-containing protein
BnaA09g54910D	40.1191	183.101	0.337282	-0.130183	AT3G53880	Aldo-keto reductase family 4 member C11||AKR4C11	NAD(P)-linked oxidoreductase superfamily protein
BnaC06g16070D	33.526	144.874	0.359017	-0.130227	AT3G56710	SIB1	sigma factor binding protein 1
BnaC03g35730D	27.9644	115.119	0.383679	-0.130242	AT3G10140	RECA3	RECA homolog 3
BnaA06g39390D	1492.79	86577.1	0.197107	-0.130312	AT5G25110	SnRK3.25,SNF1-RELATED PROTEIN KINASE 3.25||CIPK25	CBL-interacting protein kinase 25
BnaC08g18710D	12.1322	42.8761	0.539719	-0.130317	AT1G19300	ATGATL1,GATL1,GALACTURONOSYLTRANSFERASE-LIKE 1,GLZ1,GAOLAOZHUANGREN 1||PARVUS	Nucleotide-diphospho-sugar transferases superfamily protein
BnaA10g14060D	16.8049	62.2773	0.469601	-0.130336	AT5G22310		trichohyalin-like protein
BnaA08g31430D	2.67143	8.51096	1.09206	-0.130389	AT1G14700	ATPAP3||PAP3	purple acid phosphatase 3
BnaC07g31090D	1.66883	5.25517	1.37367	-0.130403	AT5G61220		LYR family of Fe/S cluster biogenesis protein
BnaAnng35920D	1.37293	4.30816	1.51181	-0.130494	AT2G23180	cytochrome P450%2C family 96%2C subfamily A%2C polypeptide 1||CYP96A1	cytochrome P450, family 96, subfamily A, polypeptide 1
BnaC03g54570D	14.8116	53.7972	0.495198	-0.130523	AT3G44150		Expp1 protein
BnaC08g17070D	8.40574	28.5502	0.635665	-0.130525	AT1G16870		mitochondrial 28S ribosomal protein S29-like protein
BnaC04g07150D	4.52351	14.7179	0.848101	-0.130562	AT2G38185	ABERRANT POLLEN DEVELOPMENT 1||APD1	RING/U-box superfamily protein
BnaAnng17480D	29.1337	121.15	0.377804	-0.13067	AT1G10710	POOR HOMOLOGOUS SYNAPSIS 1||PHS1	poor homologous synapsis 1
BnaA01g29390D	4.0707	13.1758	0.891701	-0.130679	AT3G14440	ATNCED3,SIS7,SUGAR INSENSITIVE 7,STO1,SALT TOLERANT 1||NCED3	nine-cis-epoxycarotenoid dioxygenase 3
BnaA08g18130D	3.46358	11.1328	0.963336	-0.130749	AT4G24060		Dof-type zinc finger DNA-binding family protein
BnaC07g14700D	138.102	1127.56	0.243148	-0.130826	AT1G21000		PLATZ transcription factor family protein
BnaC03g41820D	125.156	962.286	0.247856	-0.130829	AT3G20910	nuclear factor Y%2C subunit A9||NF-YA9	nuclear factor Y, subunit A9
BnaC09g00210D	35.7393	157.281	0.350907	-0.130844	AT4G02740		F-box/RNI-like superfamily protein
BnaC02g03460D	241.734	2894.76	0.222571	-0.13085	AT5G02880	UPL4	ubiquitin-protein ligase 4
BnaA07g31680D	506.311	10988.4	0.207038	-0.130873	AT1G68320	AtMYB62,myb domain protein 62,BW62B,BW62C||MYB62	myb domain protein 62
BnaC08g50150D	4.29127	13.9221	0.869494	-0.130929	AT1G04550	BDL,BODENLOS||indole-3-acetic acid inducible 12||IAA12	AUX/IAA transcriptional regulator family protein
BnaA03g22120D	4.61864	15.0397	0.839665	-0.130933	AT5G54550		hypothetical protein (DUF295)
BnaC01g27090D	17.5312	65.4087	0.461325	-0.13096
BnaA02g01830D	6.43898	21.3974	0.718395	-0.130991	AT5G13730	SIGD||SIG4	sigma factor 4
BnaAnng31290D	12.5259	44.427	0.532127	-0.131023	AT4G00960		Protein kinase superfamily protein
BnaC08g14030D	21.6703	84.1435	0.423298	-0.131063	AT1G10170	ATNFXL1,NF-X-like 1||NFXL1	NF-X-like 1
BnaCnng66060D	2.95909	9.4542	1.03909	-0.131082	AT5G47635		Pollen Ole e 1 allergen and extensin family protein
BnaC04g17720D	6.7203	22.3979	0.704231	-0.131241	AT5G43020		Leucine-rich repeat protein kinase family protein
BnaC01g15540D	160.881	1447.75	0.236507	-0.13136	AT4G23730		Galactose mutarotase-like superfamily protein
BnaA08g17950D	7.31842	24.5484	0.677009	-0.131467	AT1G29380		Carbohydrate-binding X8 domain superfamily protein
BnaA09g20070D	5.80212	19.1389	0.754	-0.131469	AT4G04960	LecRK-VII.1,L-type lectin receptor kinase VII.1	Concanavalin A-like lectin protein kinase family protein
BnaA09g29210D	57.9475	302.201	0.299994	-0.13148	AT1G26750		hypothetical protein
BnaCnng52180D	380.535	6495.67	0.211796	-0.13159	AT3G07100	AtSEC24A,SEC24A||ENDOPLASMIC RETICULUM MORPHOLOGY 2||ERMO2	Sec23/Sec24 protein transport family protein
BnaA09g19070D	34.3474	149.32	0.355766	-0.131598	AT2G02450	ANAC034,Arabidopsis NAC domain containing protein 34,ANAC035,NAC domain containing protein 35,AtLOV1,NAC035,NAC domain containing protein 35||LONG VEGETATIVE PHASE 1||LOV1	NAC domain containing protein 35
BnaC06g21230D	25.7227	103.668	0.395827	-0.131661	AT1G21390	emb2170	embryo defective 2170
BnaC03g22680D	395.667	6973.65	0.211057	-0.131666	AT2G40460		Major facilitator superfamily protein
BnaC05g12700D	2.0888	6.60406	1.2303	-0.13168	AT1G16630		transmembrane protein
BnaA09g08130D	23.3836	92.2288	0.410697	-0.131695	AT5G66040	STR16	sulfurtransferase protein 16
BnaCnng04860D	52.7552	265.014	0.308581	-0.1317	AT4G21790	ATTOM1||TOM1	tobamovirus multiplication 1
BnaC03g05360D	47.1182	226.925	0.319707	-0.131777	AT3G12070	AtRGTB2,RAB geranylgeranyl transferase beta subunit 2||RGTB2	RAB geranylgeranyl transferase beta subunit 2
BnaC04g54950D	172.481	1625.16	0.233725	-0.131833	AT3G62550		Adenine nucleotide alpha hydrolases-like superfamily protein
BnaA05g03260D	10.0417	34.6787	0.586442	-0.131862	AT2G43330	ATINT1,INOSITOL TRANSPORTER 1||INT1	inositol transporter 1
BnaA01g27850D	80.5458	486.821	0.273931	-0.131862	AT2G46430	ATCNGC3,cyclic nucleotide gated channel 3||CNGC3	cyclic nucleotide gated channel 3
BnaAnng24670D	35.5007	155.804	0.351603	-0.131912	AT3G27890	NQR	NADPH:quinone oxidoreductase
BnaA06g06650D	150.077	1290.43	0.239361	-0.131925	AT1G10830	Z-ISO1.1,Z-ISO1.2||Z-ISO	15-cis-zeta-carotene isomerase
BnaC07g28110D	5.86045	19.3376	0.750362	-0.131932	AT5G27680	RECQSIM	RECQ helicase SIM
BnaC05g45340D	30.2506	126.924	0.372425	-0.131951	AT3G06483	ATPDHK||PDK	pyruvate dehydrogenase kinase
BnaC06g17360D	8.11509	27.4489	0.645608	-0.131962	AT3G59440		Calcium-binding EF-hand family protein
BnaC07g35170D	9.03134	30.8505	0.615006	-0.132036	AT4G18250		receptor Serine/Threonine kinase-like protein
BnaA08g12610D	4.62759	15.0567	0.838513	-0.132246	AT4G31270		sequence-specific DNA binding transcription factor
BnaA03g15820D	13.1854	47.0446	0.52019	-0.132287	AT2G34410	REDUCED WALL ACETYLATION 3||RWA3	O-acetyltransferase family protein
BnaA07g32170D	13.6368	48.8784	0.512678	-0.132378	AT1G75840	ATGP3,ARABIDOPSIS THALIANA GERANYLGERANYLATED PROTEIN 3,ATROP4,RHO-LIKE GTP BINDING PROTEIN 4,ROP4,RHO-LIKE GTP BINDING PROTEIN 4||ARAC5	RAC-like GTP binding protein 5
BnaA09g16840D	13.244	47.2769	0.519163	-0.132455	AT5G44010		fanconi anemia group F protein (FANCF)
BnaC08g22070D	75.3067	440.472	0.278693	-0.132474
BnaC04g18290D	178.955	1727.89	0.232282	-0.132523	AT5G02500	AT-HSC70-1,ARABIDOPSIS THALIANA HEAT SHOCK COGNATE PROTEIN 70-1,AtHsp70-1,HSC70,HEAT SHOCK COGNATE PROTEIN 70,HSP70-1,HEAT SHOCK PROTEIN 70-1||HSC70-1	heat shock cognate protein 70-1
BnaA02g01220D	3.8337	12.3591	0.917014	-0.132563	AT5G12340		DUF4228 domain protein
BnaA08g00920D	101.52	691.493	0.259024	-0.132568	AT1G54090	ATEXO70D2,exocyst subunit exo70 family protein D2||EXO70D2	exocyst subunit exo70 family protein D2
BnaA08g25900D	168.485	1561.97	0.234571	-0.132568	AT1G10200	AtWLIM1||WLIM1	GATA type zinc finger transcription factor family protein
BnaC07g44740D	245.03	2960.37	0.222052	-0.132583	AT4G34150		Calcium-dependent lipid-binding (CaLB domain) family protein
BnaC02g14830D	52.9458	266.172	0.308141	-0.132625	AT5G52890		AT hook motif-containing protein
BnaAnng18320D	3.48516	11.1897	0.959814	-0.132712	AT4G36830	HOS3-1	GNS1/SUR4 membrane protein family
BnaC03g43240D	26.7276	108.622	0.38994	-0.132766	AT3G23260		F-box and associated interaction domains-containing protein
BnaC05g19610D	39.3117	177.922	0.339308	-0.132822	AT1G27130	ATGSTU13,glutathione S-transferase tau 13,GST12,GLUTATHIONE S-TRANSFERASE 12||GSTU13	glutathione S-transferase tau 13
BnaA08g31510D	202.425	2128.36	0.227908	-0.132946	AT1G10950	AtTMN1,EMP12,endomembrane protein 12||TMN1	transmembrane nine 1
BnaC06g26190D	0.762179	2.37048	2.02004	-0.132969	AT3G45140	ATLOX2,ARABIODOPSIS THALIANA LIPOXYGENASE 2||LOX2	lipoxygenase 2
BnaA06g01610D	1.21238	3.79049	1.60587	-0.133046	AT1G52315		Regulator of Vps4 activity in the MVB pathway protein
BnaC02g35090D	101.366	689.634	0.259071	-0.133049	AT2G03680	SKU6||SPIRAL1||SPR1	spiral1
BnaC01g24010D	974.205	37844.8	0.199688	-0.133092	AT3G44890	RPL9	ribosomal protein L9
BnaA09g44660D	119.775	895.797	0.249885	-0.133094	AT5G26830		Threonyl-tRNA synthetase
BnaA01g14320D	524.9	11732.2	0.206354	-0.133139	AT4G24960	ATHVA22D,ARABIDOPSIS THALIANA HVA22 HOMOLOGUE D||HVA22D	HVA22 homologue D
BnaA05g06230D	1475.86	84504.9	0.196969	-0.133221	AT2G38940	ATPT2,ARABIDOPSIS THALIANA PHOSPHATE TRANSPORTER 2||phosphate transporter 1%3B4||PHT1%3B4	phosphate transporter 1;4
BnaAnng36180D	39.9718	181.819	0.337339	-0.133292	AT3G22160	JAV1,jasmonate-associated VQ motif gene 1	VQ motif-containing protein
BnaC07g46670D	60.2229	318.691	0.296431	-0.133345	AT4G37650	SGR7,SHOOT GRAVITROPISM 7||SHORT ROOT||SHR	GRAS family transcription factor
BnaA04g19570D	5.42725	17.8037	0.777455	-0.133399	AT2G33510		ATP-dependent RNA helicase
BnaC04g17100D	22.7992	89.3252	0.414541	-0.133453	AT2G27060		Leucine-rich repeat protein kinase family protein
BnaA03g11340D	57.4672	298.273	0.300529	-0.133453	AT5G55530		Calcium-dependent lipid-binding (CaLB domain) family protein
BnaA04g25830D	37.0151	164.331	0.346323	-0.133484	AT2G44740	cyclin p4%3B1||CYCP4%3B1	cyclin p4;1
BnaC07g23610D	38.8648	175.174	0.340548	-0.133546	AT3G26510		Octicosapeptide/Phox/Bem1p family protein
BnaA06g12760D	21.7899	84.554	0.422	-0.133613	AT1G18600	ATRBL12,ARABIDOPSIS RHOMBOID-LIKE PROTEIN 12,AtPARL,PARL,presenilins-associated rhomboid-like protein||RBL12	RHOMBOID-like protein 12
BnaC04g49300D	3.06921	9.80087	1.02001	-0.133667	AT2G43760		molybdopterin biosynthesis MoaE family protein
BnaCnng03050D	4.69186	15.2601	0.832594	-0.133833	AT5G03150	JACKDAW||JKD	C2H2-like zinc finger protein
BnaC07g31180D	3.17002	10.1332	1.00418	-0.133855	AT5G61340		transmembrane protein
BnaC08g06550D	9.16585	31.3148	0.610523	-0.1339	AT4G13520	SMAP1	small acidic protein 1
BnaA07g17620D	107.001	749.638	0.255881	-0.133959	AT3G58140		phenylalanyl-tRNA synthetase class IIc family protein
BnaC03g06120D	2165.55	178728	0.195222	-0.133982	AT5G13930	ATCHS,CHS,CHALCONE SYNTHASE||TRANSPARENT TESTA 4||TT4	Chalcone and stilbene synthase family protein
BnaCnng41650D	90.8252	582.338	0.265694	-0.134131	AT1G12710	AtPP2-A12,phloem protein 2-A12||PP2-A12	phloem protein 2-A12
BnaC03g53900D	96.7701	641.544	0.261741	-0.134166	AT3G23900		RNA recognition motif (RRM)-containing protein
BnaC02g14540D	22.7205	88.9067	0.415002	-0.13417	AT5G53160	PYL8,PYR1-like 8||RCAR3	regulatory components of ABA receptor 3
BnaA06g30190D	9.5027	32.5767	0.600629	-0.134183	AT5G48500		pathogenic type III effector avirulence factor Avr AvrRpt-cleavage: cleavage site protein
BnaCnng10600D	482.958	10043.8	0.20751	-0.134191	AT5G03940	54CP,54 CHLOROPLAST PROTEIN,FFC,FIFTY-FOUR CHLOROPLAST HOMOLOGUE,SRP54CP,SIGNAL RECOGNITION PARTICLE 54 KDA SUBUNIT CHLOROPLAST PROTEIN||CPSRP54	chloroplast signal recognition particle 54 kDa subunit
BnaA01g18800D	137.16	1112.49	0.243177	-0.13422	AT5G07350	AtTudor1,Arabidopsis thaliana TUDOR-SN protein 1,TSN1,TUDOR-SN protein 1||Tudor1	TUDOR-SN protein 1
BnaC03g03320D	55.5908	284.536	0.303435	-0.134308	AT5G07910		Leucine-rich repeat (LRR) family protein
BnaC05g01360D	0.841576	2.61729	1.92235	-0.134386	AT5G38700		cotton fiber protein
BnaC02g47270D	4.63686	15.065	0.83707	-0.134482	AT5G45970	ARAC2,Arabidopsis RAC-like 2,ATRAC2,ARABIDOPSIS THALIANA RAC 2,ATROP7,RHO-RELATED PROTEIN FROM PLANTS 7,ROP7||RAC2	RAC-like 2
BnaA05g21080D	12.9751	46.1229	0.523417	-0.134512	AT3G19050	POK2	phragmoplast orienting kinesin 2
BnaA04g02520D	88.5101	559.829	0.267322	-0.134513	AT3G56340		Ribosomal protein S26e family protein
BnaA09g42250D	80.811	488.311	0.27345	-0.13452	AT5G49160	DDM2,DECREASED DNA METHYLATION 2,DMT01,DNA METHYLTRANSFERASE 01,DMT1,DNA METHYLTRANSFERASE 1,MET2,METHYLTRANSFERASE 2,METI,METHYLTRANSFERASE I||MET1	methyltransferase 1
BnaC03g19810D	39.8209	180.755	0.337624	-0.134551	AT2G35930	AtPUB23||PUB23	plant U-box 23
BnaA04g29200D	110.414	786.985	0.254073	-0.134675	AT2G37150		RING/U-box superfamily protein
BnaC02g05840D	15.6469	57.1472	0.483135	-0.134677	AT5G14940		Major facilitator superfamily protein
BnaC09g53500D	77.864	462.005	0.276049	-0.134777	AT5G57120		nucleolar/coiled-body phosphoprotein
BnaC06g34300D	2.97793	9.49165	1.03456	-0.134846	AT1G73340		Cytochrome P450 superfamily protein
BnaA02g09210D	213.135	2321.72	0.226074	-0.134848	AT4G26840	ATSUMO1,ARABIDOPSIS THALIANA SMALL UBIQUITIN-LIKE MODIFIER 1,SUM1,SMALL UBIQUITIN-LIKE MODIFIER 1,SUMO 1,SMALL UBIQUITIN-LIKE MODIFIER 1||SUMO1	small ubiquitin-like modifier 1
BnaA08g08460D	35.4075	154.95	0.351562	-0.134921	AT4G17870	RCAR11,regulatory component of ABA receptor 11||PYRABACTIN RESISTANCE 1||PYR1	Polyketide cyclase/dehydrase and lipid transport superfamily protein
BnaC05g47740D	158.987	1416.12	0.236694	-0.134949	AT3G03480	CHAT	acetyl CoA:(Z)-3-hexen-1-ol acetyltransferase
BnaC03g07730D	131.112	1033.82	0.245234	-0.134963	AT5G16340		AMP-dependent synthetase and ligase family protein
BnaA10g02230D	2.64952	8.41141	1.09463	-0.135119	AT1G03870	FLA9	FASCICLIN-like arabinoogalactan 9
BnaA09g01910D	669.814	18509.1	0.203113	-0.135123	AT3G27160	GLUCOSE HYPERSENSITIVE 1||GHS1	Ribosomal protein S21 family protein
BnaA08g03460D	99.9627	673.954	0.259703	-0.135156	AT1G48175	AtTAD2,TAD2,tRNA adenosine deaminase 2||embryo defective 2191||emb2191	Cytidine/deoxycytidylate deaminase family protein
BnaA06g01090D	13.4048	47.8343	0.515953	-0.135332	AT1G53170	ATERF-8,ATERF8,ETHYLENE RESPONSE ELEMENT BINDING FACTOR 4||ERF8	ethylene response factor 8
BnaA08g17900D	2.50185	7.92779	1.12542	-0.13535	AT1G29450	SAUR64,SMALL AUXIN UPREGULATED RNA 64	SAUR-like auxin-responsive protein family
BnaCnng44170D	2085.52	165837	0.195266	-0.135393	AT3G23820	GAE6	UDP-D-glucuronate 4-epimerase 6
BnaC02g05800D	592.955	14710.7	0.204548	-0.135492	AT5G14880	KUP8,potassium uptake 8	Potassium transporter family protein
BnaA02g32490D	39.7795	180.386	0.337631	-0.135513	AT5G24530	DOWNY MILDEW RESISTANT 6||DMR6	2-oxoglutarate (2OG) and Fe(II)-dependent oxygenase superfamily protein
BnaA04g27380D	17.6362	65.6594	0.459455	-0.135553	AT3G60370		FKBP-like peptidyl-prolyl cis-trans isomerase family protein
BnaC03g11970D	22.263	86.6513	0.418122	-0.1357	AT3G47570		Leucine-rich repeat protein kinase family protein
BnaA03g27980D	15.6079	56.937	0.483451	-0.135828	AT3G02550	LBD41	LOB domain-containing protein 41
BnaC02g02620D	172.125	1614.97	0.233474	-0.135911	AT3G56240	CCH	copper chaperone
BnaC07g36700D	17.6627	65.7579	0.459111	-0.135926	AT4G21440	ATM4,A. THALIANA MYB 4,ATMYB102,MYB-like 102||MYB102	MYB-like 102
BnaC06g34760D	136.953	1108.45	0.2431	-0.135952	AT1G73950		Transmembrane Fragile-X-F-associated protein
BnaA06g40490D	149.635	1280.56	0.239148	-0.136022	AT1G62020		Coatomer, alpha subunit
BnaC06g20990D	149.191	1274.27	0.23927	-0.13609
BnaA09g02980D	1.29732	4.0514	1.55151	-0.136142	AT3G04110	ATGLR1.1,GLR1,GLUTAMATE RECEPTOR 1||GLR1.1	glutamate receptor 1.1
BnaA07g10350D	10.3758	35.8525	0.577085	-0.136174	AT3G24310	ATMYB71,MYB DOMAIN PROTEIN 71||MYB305	myb domain protein 305
BnaC07g27860D	13.304	47.3974	0.51748	-0.136193	AT5G27400		S-adenosyl-L-methionine-dependent methyltransferases superfamily protein
BnaA05g08770D	7.40928	24.7963	0.672075	-0.136208	AT2G35160	SGD9,SET DOMAIN-CONTAINING PROTEIN 9||SUVH5	SU(VAR)3-9 homolog 5
BnaC09g37530D	6.44135	21.3285	0.716973	-0.136215	AT5G20250	RS6,raffinose synthase 6||DARK INDUCIBLE 10||DIN10	Raffinose synthase family protein
BnaA05g10780D	47.9016	231.354	0.317533	-0.136277	AT2G32290	BMY5,BETA-AMYLASE 5||BAM6	beta-amylase 6
BnaC01g07790D	35.8317	157.21	0.349923	-0.136336	AT4G30630		hypothetical protein
BnaC09g39060D	17.4808	64.9443	0.461009	-0.136371	AT3G06320		Ribosomal protein L33 family protein
BnaAnng21010D	2.77287	8.80759	1.07028	-0.13642	AT5G56200		C2H2 type zinc finger transcription factor family
BnaCnng47880D	4.57015	14.8164	0.842251	-0.136495	AT5G39890	PCO2,plant cysteine oxidase 2	2-aminoethanethiol dioxygenase, putative (DUF1637)
BnaC07g01540D	15.1514	54.9924	0.489437	-0.13651	AT2G19690	PLA2-BETA	phospholipase A2-beta
BnaA10g30200D	210.249	2265.41	0.226381	-0.136519	AT5G07580		ethylene-responsive transcription factor
BnaC02g23040D	46.4717	221.973	0.320599	-0.13654	AT1G80510		Transmembrane amino acid transporter family protein
BnaC03g07510D	54.5904	276.976	0.304863	-0.136582	AT5G16000	AtNIK1||NIK1	NSP-interacting kinase 1
BnaC04g08770D	2.09243	6.59313	1.22714	-0.13664	AT2G36540		Haloacid dehalogenase-like hydrolase (HAD) superfamily protein
BnaC09g22690D	47.1105	226.11	0.319185	-0.136643	AT4G21980	ATG8A,AUTOPHAGY-RELATED 8A||AUTOPHAGY 8A||APG8A	Ubiquitin-like superfamily protein
BnaA05g24690D	13.0131	46.2065	0.522361	-0.136685	AT3G14840	LIK1,LysM RLK1-interacting kinase 1	Leucine-rich repeat transmembrane protein kinase
BnaA08g20760D	189.958	1905.35	0.229789	-0.136714	AT1G22630		SSUH2-like protein
BnaC04g28240D	48.4557	234.939	0.316325	-0.136731	AT3G52380	PDE322,PIGMENT DEFECTIVE 322||CP33	chloroplast RNA-binding protein 33
BnaA01g25700D	5.51865	18.0792	0.770472	-0.136815	AT1G50410	CHR28,chromatin remodeling 28,FRG2,SNF2-RING-HELICASE?LIKE 2	SNF2 domain-containing protein / helicase domain-containing protein / zinc finger protein-like protein
BnaC06g18610D	13.547	48.3614	0.51334	-0.136858	AT3G62830	AUD1	NAD(P)-binding Rossmann-fold superfamily protein
BnaA08g08660D	184.499	1813.45	0.230813	-0.136922	AT4G18240	ATSS4,ARABIDOPSIS THALIANA STARCH SYNTHASE 4,SSIV,STARCH SYNTHASE 4||SS4	starch synthase 4
BnaA03g55710D	28.903	119.426	0.378099	-0.136935	AT5G08400		structural maintenance of chromosomes-like protein, putative (DUF3531)
BnaA03g36870D	3.20326	10.2211	0.99806	-0.136992	AT3G22930	AtCML11||CML11	calmodulin-like 11
BnaAnng11180D	9.38379	32.0645	0.60344	-0.137044	AT3G18400	anac058,NAC domain containing protein 58||NAC058	NAC domain containing protein 58
BnaC01g22950D	152.851	1325.09	0.238152	-0.137109	AT4G14680	APS3	Pseudouridine synthase/archaeosine transglycosylase-like family protein
BnaC03g69280D	4.48937	14.5349	0.849221	-0.137129	AT1G52342		hypothetical protein
BnaCnng33790D	22.391	87.1604	0.416952	-0.137253	AT1G79950	RTEL1,Regulator of Telomere Elongation Helicase1	RAD3-like DNA-binding helicase protein
BnaC01g32260D	21.0032	80.6897	0.427685	-0.137279	AT1G52950		Nucleic acid-binding, OB-fold-like protein
BnaC08g09930D	334.938	5135.47	0.213956	-0.137372	AT4G14880	ATCYS-3A,CYTACS1,OLD3,ONSET OF LEAF DEATH 3||OASA1	O-acetylserine (thiol) lyase (OAS-TL) isoform A1
BnaA07g15340D	30.1668	126.003	0.372102	-0.137396	AT1G63800	UBC5	ubiquitin-conjugating enzyme 5
BnaC03g12440D	28.9653	119.703	0.377724	-0.137492	AT5G58320	Networked 4A||NET4A	Kinase interacting (KIP1-like) family protein
BnaC08g45910D	1.74717	5.47979	1.33983	-0.137517	AT1G02970	ATWEE1||WEE1 kinase homolog||WEE1	WEE1-like kinase
BnaC08g37310D	2.995	9.52952	1.03072	-0.137629	AT1G18370	ATNACK1,ARABIDOPSIS NPK1-ACTIVATING KINESIN 1,NACK1,NPK1-ACTIVATING KINESIN 1||HINKEL||HIK	ATP binding microtubule motor family protein
BnaCnng35000D	1001.64	39792.1	0.199154	-0.137688	AT4G16760	ATACX1||ACX1	acyl-CoA oxidase 1
BnaA10g02110D	189.262	1892.21	0.229838	-0.137732	AT5G50860		Protein kinase superfamily protein
BnaC05g06360D	87.0995	545.171	0.268072	-0.137762	AT1G08770	PRA1.E	prenylated RAB acceptor 1.E
BnaC07g31160D	33.5849	144.434	0.357841	-0.137882	AT5G61290		Flavin-binding monooxygenase family protein
BnaC08g46290D	14.6815	52.9814	0.495782	-0.137943	AT1G03530	ATNAF1||NAF1	nuclear assembly factor 1
BnaC03g50290D	58.2731	303.219	0.29882	-0.138015	AT5G63970	RING DOMAIN LIGASE 3||RGLG3	Copine (Calcium-dependent phospholipid-binding protein) family
BnaCnng19950D	20.1073	76.5368	0.435093	-0.13825	AT3G44780		Cysteine proteinases superfamily protein
BnaC03g14250D	372.462	6218.59	0.211721	-0.13825	AT5G55400		Actin binding Calponin homology (CH) domain-containing protein
BnaC07g22190D	8.13899	27.4156	0.643322	-0.138331	AT2G03260		EXS (ERD1/XPR1/SYG1) family protein
BnaA09g04970D	477.008	9787.27	0.207398	-0.138408	AT5G24240		phosphatidylinositol 4-kinase gamma-like protein
BnaA03g26600D	2.01819	6.3459	1.2482	-0.138416	AT4G01575		serine protease inhibitor, Kazal-type family protein
BnaC05g02040D	9.7316	33.3436	0.593365	-0.138485	AT1G03770	ATRING1B,ARABIDOPSIS THALIANA RING 1B||RING1B	RING 1B
BnaC04g01020D	2.02897	6.37989	1.24489	-0.138573	AT3G17540		F-box and associated interaction domains-containing protein
BnaC02g05780D	25.4834	101.989	0.396296	-0.138582	AT5G14790		ARM repeat superfamily protein
BnaA06g09070D	55.9396	286.184	0.302415	-0.138605	AT1G14290	AtSBH2||SBH2	sphingoid base hydroxylase 2
BnaC05g01190D	3.94266	12.6726	0.902908	-0.138647	AT1G02390	ATGPAT2,GLYCEROL-3-PHOSPHATE sn-2-ACYLTRANSFERASE 2||GLYCEROL-3-PHOSPHATE sn-2-ACYLTRANSFERASE 2||GPAT2	glycerol-3-phosphate acyltransferase 2
BnaC04g09150D	589.211	14505.2	0.204404	-0.138651	AT2G36170	RPL40A,60S ribosomal protein L40 A,UBQ2,ubiquitin extension protein 2	60S ribosomal protein L40-1
BnaAnng19070D	35.1581	153.131	0.351971	-0.138746	AT3G23760		transferring glycosyl group transferase
BnaC01g22470D	16.4945	60.5811	0.471877	-0.138826	AT4G16835		Tetratricopeptide repeat (TPR)-like superfamily protein
BnaC02g33470D	48.6535	235.9	0.315682	-0.138879	AT5G47710		Calcium-dependent lipid-binding (CaLB domain) family protein
BnaC07g42190D	31.6238	133.637	0.365553	-0.138884	AT4G29890		choline monooxygenase, putative (CMO-like)
BnaC07g42960D	174.898	1655.27	0.232621	-0.138953	AT4G30850	heptahelical transmembrane protein2||HHP2	heptahelical transmembrane protein2
BnaA02g09460D	14837.5	8.09469e+06	0.191752	-0.139001	AT5G54770	THI1	thiazole biosynthetic enzyme, chloroplast (ARA6) (THI1) (THI4)
BnaA01g26690D	8.31087	28.0329	0.637071	-0.139044	AT3G18560		hypothetical protein
BnaC07g40960D	29.5043	122.38	0.374947	-0.139051	AT4G27760	FEY3||FOREVER YOUNG||FEY	NAD(P)-binding Rossmann-fold superfamily protein
BnaCnng51250D	327.325	4921.66	0.214327	-0.13909	AT1G14410	ATWHY1,A. THALIANA WHIRLY 1,PTAC1||WHIRLY 1||WHY1	ssDNA-binding transcriptional regulator
BnaA06g22310D	61.3977	326.253	0.294188	-0.139092	AT5G62840		Phosphoglycerate mutase family protein
BnaC03g72840D	14.4037	51.7875	0.499617	-0.139198	AT5G50110		S-adenosyl-L-methionine-dependent methyltransferases superfamily protein
BnaC05g28910D	4.5178	14.61	0.846053	-0.139268	AT1G32190		alpha/beta-Hydrolases superfamily protein
BnaC05g37530D	43.3436	201.669	0.327638	-0.139377	AT3G15760		cytochrome P450 family protein
BnaA01g09560D	109.651	775.937	0.254039	-0.139394	AT4G18750	DEFECTIVELY ORGANIZED TRIBUTARIES 4||DOT4	Pentatricopeptide repeat (PPR) superfamily protein
BnaC02g21650D	24.9839	99.4769	0.39921	-0.1394	AT1G72860		Disease resistance protein (TIR-NBS-LRR class) family
BnaC06g31880D	117.461	864.691	0.250344	-0.139462	AT1G70740		Protein kinase superfamily protein
BnaA01g35580D	58.0855	301.54	0.298954	-0.139471	AT3G50660	AtDWF4,CLM,CLOMAZONE-RESISTANT,CYP90B1,CYTOCHROME P450 90B1,PSC1,PARTIALLY SUPPRESSING COI1 INSENSITIVITY TO JA 1,SAV1,SHADE AVOIDANCE 1,SNP2,SUPPRESSOR OF NPH4 2||DWARF 4||DWF4	Cytochrome P450 superfamily protein
BnaA03g02710D	7.80897	26.1887	0.655335	-0.139485	AT5G09430		alpha/beta-Hydrolases superfamily protein
BnaA03g40590D	4.70442	15.2429	0.829903	-0.139521	AT3G49790		Carbohydrate-binding protein
BnaC08g23510D	59.8827	314.785	0.296283	-0.139551	AT3G52200	LTA3	Dihydrolipoamide acetyltransferase, long form protein
BnaC08g18840D	34.3551	148.535	0.354751	-0.139617	AT1G19485		Transducin/WD40 repeat-like superfamily protein
BnaC02g24920D	29.815	123.955	0.373419	-0.139663	AT1G78270	AtUGT85A4,UDP-glucosyl transferase 85A4||UGT85A4	UDP-glucosyl transferase 85A4
BnaA07g13080D	30.7949	129.128	0.369004	-0.139709
BnaA05g09930D	16.3003	59.7152	0.474075	-0.139716	AT2G33735		Chaperone DnaJ-domain superfamily protein
BnaA06g10060D	26.4422	106.665	0.390583	-0.139779	AT1G15380	glyoxylase I 4||GLYI4	Lactoylglutathione lyase / glyoxalase I family protein
BnaC08g27790D	54.3348	274.557	0.304957	-0.139802	AT3G56930		DHHC-type zinc finger family protein
BnaC05g41620D	143.484	1192.45	0.240667	-0.139804	AT3G11590		golgin family A protein
BnaC06g23160D	168.497	1554.13	0.233965	-0.139995	AT1G52360		Coatomer, beta' subunit
BnaCnng49030D	7.63908	25.5607	0.661828	-0.140095	AT1G20720		RAD3-like DNA-binding helicase protein
BnaC05g30760D	96.1298	632.378	0.261596	-0.140226	AT5G45430		Protein kinase superfamily protein
BnaA06g05760D	48.1692	232.48	0.316536	-0.140233	AT1G09830	purine biosynthesis 2||PUR2	Glycinamide ribonucleotide (GAR) synthetase
BnaC01g31210D	313.001	4538.75	0.21524	-0.140237	AT3G23000	ATSR2,ATSRPK1,PKS7,SnRK3.10,SNF1-RELATED PROTEIN KINASE 3.10||CIPK7	CBL-interacting protein kinase 7
BnaA09g08800D	17.5087	64.8898	0.46008	-0.140284	AT1G53130	GRIM REAPER||GRI	Stigma-specific Stig1 family protein
BnaAnng08100D	85.9543	533.455	0.268708	-0.14032	AT5G51680		hydroxyproline-rich glycoprotein family protein
BnaC02g35670D	0.981164	3.04322	1.77797	-0.140635	AT3G25855		Copper transport protein family
BnaC04g13170D	45.4186	214.57	0.322516	-0.140708	AT3G10260		Reticulon family protein
BnaA05g16300D	37.7908	168.007	0.342987	-0.140716
BnaA01g22590D	1.90638	5.97652	1.28238	-0.140827	AT1G61340	AtFBS1||F-box stress induced 1||FBS1	F-box family protein
BnaA09g02670D	243.905	2919.75	0.22154	-0.140935	AT1G58602		LRR and NB-ARC domains-containing disease resistance protein
BnaC07g46660D	125.461	959.262	0.246866	-0.140967	AT4G37640	ACA2	calcium ATPase 2
BnaC01g42330D	1.60771	5.02123	1.39379	-0.141241	AT3G50400		GDSL-like Lipase/Acylhydrolase superfamily protein
BnaC08g19380D	236.638	2769.36	0.222385	-0.141256	AT1G20650	ALTERED SEED GERMINATION 5||ASG5	Protein kinase superfamily protein
BnaAnng34150D	4.82429	15.6317	0.819541	-0.141428	AT1G60010		D-ribose-binding periplasmic protein
BnaC09g02990D	61.4092	325.807	0.293932	-0.141451	AT5G27150	AT-NHX1,ATNHX,ATNHX1||NHX1	Na+/H+ exchanger 1
BnaA04g11430D	41.0028	187	0.333509	-0.141455	AT5G41790	CIP1	COP1-interactive protein 1
BnaC03g49660D	8.04694	27.0171	0.645934	-0.141606	AT5G64620	ATC/VIF2,CELL WALL / VACUOLAR INHIBITOR OF FRUCTOSIDASE 2||C/VIF2	cell wall / vacuolar inhibitor of fructosidase 2
BnaC05g12410D	30.9048	129.525	0.368257	-0.141794	AT1G16310		Cation efflux family protein
BnaC09g36110D	7.78741	26.0679	0.655632	-0.141827	AT5G22950	VPS24.1	SNF7 family protein
BnaA01g26980D	165.08	1500.05	0.234616	-0.141881	AT1G48630	RACK1B,receptor for activated C kinase 1B||RACK1B_AT	receptor for activated C kinase 1B
BnaA02g24310D	2309.59	201707	0.194458	-0.141933	AT5G46110	TPT,triose-phosphate %26#8260%3B phosphate translocator||ACCLIMATION OF PHOTOSYNTHESIS TO ENVIRONMENT 2||APE2	Glucose-6-phosphate/phosphate translocator-like protein
BnaA06g34470D	32.5961	138.605	0.36118	-0.142004	AT2G01870		transmembrane protein
BnaC09g19220D	17.071	62.9177	0.464651	-0.142046	AT5G46230		hypothetical protein (Protein of unknown function, DUF538)
BnaA09g06730D	59.761	313.326	0.296197	-0.142102	AT5G64140	RPS28	ribosomal protein S28
BnaA03g16830D	0.713981	2.20527	2.07991	-0.142126	AT2G36800	UGT73C5,UDP-GLUCOSYL TRANSFERASE 73C5||DOGT1	don-glucosyltransferase 1
BnaA03g34780D	57.6439	297.756	0.299348	-0.142187	AT3G17820	ATGSKB6,ARABIDOPSIS THALIANA GLUTAMINE SYNTHASE CLONE KB6||GLN1.3	glutamine synthetase 1.3
BnaAnng20880D	33.5249	143.67	0.357532	-0.142216	AT1G55860	ubiquitin-protein ligase 1||UPL1	LOW protein: E3 ubiquitin ligase-like protein
BnaC03g60020D	53.5425	268.515	0.306046	-0.142422	AT4G38520	APD6,Arabidopsis Pp2c clade D 6	Protein phosphatase 2C family protein
BnaA02g03770D	3456.29	446269	0.19328	-0.142572	AT5G17920	ATCIMS,COBALAMIN-INDEPENDENT METHIONINE SYNTHASE,ATMETS||methionine synthesis 1||ATMS1	Cobalamin-independent synthase family protein
BnaC03g49880D	217.52	2391.45	0.224818	-0.142682	AT5G64290	DCT||DIT2.1	dicarboxylate transport 2.1
BnaC03g74460D	241.237	2860.69	0.221713	-0.142761	AT2G05630	ATG8D	Ubiquitin-like superfamily protein
BnaA06g24500D	8.03762	26.9608	0.646009	-0.142797	AT5G10530	LecRK-IX.1,L-type lectin receptor kinase IX.1	Concanavalin A-like lectin protein kinase family protein
BnaA06g32180D	24.0884	94.8979	0.404408	-0.142818	AT3G27330		zinc finger (C3HC4-type RING finger) family protein
BnaAnng00280D	32.7141	139.165	0.360604	-0.142857	AT5G02230		Haloacid dehalogenase-like hydrolase (HAD) superfamily protein
BnaC02g05080D	29.6529	122.827	0.373749	-0.142929	AT5G13940		aminopeptidase
BnaC08g06270D	1822.43	126677	0.195298	-0.142958	AT1G23310	AOAT1,ALANINE-2-OXOGLUTARATE AMINOTRANSFERASE 1,GGAT1,GLUTAMATE:GLYOXYLATE AMINOTRANSFERASE 1||GGT1	glutamate:glyoxylate aminotransferase
BnaA10g04260D	1.94654	6.09596	1.2684	-0.143033	AT1G06520	ATGPAT1,GLYCEROL-3-PHOSPHATE sn-2-ACYLTRANSFERASE 1,sn-2-GPAT1,GLYCEROL-3-PHOSPHATE sn-2-ACYLTRANSFERASE 1||GLYCEROL-3-PHOSPHATE sn-2-ACYLTRANSFERASE 1||GPAT1	glycerol-3-phosphate acyltransferase 1
BnaC06g08120D	33.8973	145.643	0.356024	-0.143042	AT1G34220		Regulator of Vps4 activity in the MVB pathway protein
BnaC02g23220D	49.7657	242.608	0.312984	-0.143084	AT1G80280		alpha/beta-Hydrolases superfamily protein
BnaA06g39830D	161.627	1447.02	0.235355	-0.143156	AT2G03680	SKU6||SPIRAL1||SPR1	spiral1
BnaA06g23410D	189.027	1881.15	0.229449	-0.143166	AT5G64290	DCT||DIT2.1	dicarboxylate transport 2.1
BnaC04g35080D	38.9425	174.466	0.339181	-0.143182	AT2G22560	Networked 2D||NET2D	Kinase interacting (KIP1-like) family protein
BnaC04g32370D	33.4996	143.433	0.357507	-0.143196	AT5G40880		WD-40 repeat family protein / zfwd3 protein (ZFWD3)
BnaC05g44310D	58.2222	301.744	0.298353	-0.143273	AT3G07650	BBX7,B-box domain protein 7||COL9	CONSTANS-like 9
BnaC04g40300D	24.278	95.7815	0.403113	-0.14329	AT2G29100	ATGLR2.9,glutamate receptor 2.9||GLR2.9	glutamate receptor 2.9
BnaC03g07520D	21.8861	84.4361	0.419852	-0.143295	AT5G16010		3-oxo-5-alpha-steroid 4-dehydrogenase family protein
BnaA04g27420D	6.4471	21.2439	0.714911	-0.14333	AT3G60415		phosphoglycerate mutase family protein
BnaA08g20750D	114.003	822.559	0.251575	-0.143433	AT1G22630		SSUH2-like protein
BnaC09g14850D	5.02425	16.2929	0.803392	-0.143502
BnaC07g39210D	122.272	919.022	0.247933	-0.143526	AT4G24960	ATHVA22D,ARABIDOPSIS THALIANA HVA22 HOMOLOGUE D||HVA22D	HVA22 homologue D
BnaC08g25180D	51.2578	252.579	0.310055	-0.143607	AT3G54390		sequence-specific DNA binding transcription factor
BnaC07g33900D	1.38033	4.29236	1.50095	-0.143676	AT4G16610		C2H2-like zinc finger protein
BnaC03g03370D	14.9862	54.0287	0.490478	-0.143791	AT5G08070	TCP17	TCP domain protein 17
BnaC01g31790D	22.4406	86.9991	0.415645	-0.143792
BnaC09g48320D	4.65227	15.02	0.83305	-0.143837	AT5G07140		Protein kinase superfamily protein
BnaA03g31400D	17.1854	63.3307	0.463071	-0.143876	AT3G10760		Homeodomain-like superfamily protein
BnaC09g42620D	47.0506	224.59	0.318515	-0.143878	AT5G14930	SAG101	senescence-associated gene 101
BnaA10g16360D	2.63795	8.32271	1.09362	-0.143905	AT5G18600		Thioredoxin superfamily protein
BnaC03g31940D	34.7746	150.429	0.352698	-0.143958	AT4G00752		UBX domain-containing protein
BnaA09g46400D	549.633	12688.2	0.204941	-0.143989	AT2G27040	OCP11,OVEREXPRESSOR OF CATIONIC PEROXIDASE 11||ARGONAUTE 4||AGO4	Argonaute family protein
BnaA06g40230D	118.148	869.975	0.249647	-0.144004	AT2G17420	ATNTRA,THIOREDOXIN REDUCTASE A,NTR2,NADPH-DEPENDENT THIOREDOXIN REDUCTASE 2||NTRA	NADPH-dependent thioredoxin reductase A
BnaA03g39410D	43.8422	204.123	0.325877	-0.144069	AT2G16920	PFU2,PHO2 FAMILY UBIQUITIN CONJUGATION ENZYME 2||UBC23	ubiquitin-conjugating enzyme 23
BnaC05g30500D	12.1474	42.5291	0.536858	-0.144075	AT3G22100		basic helix-loop-helix (bHLH) DNA-binding superfamily protein
BnaAnng00140D	970.865	37308.4	0.19895	-0.144171	AT5G10740		Protein phosphatase 2C family protein
BnaC09g32250D	172.976	1618.9	0.232607	-0.144316	AT5G55620		hypothetical protein
BnaA05g08650D	7.57999	25.27	0.663185	-0.144462	AT2G35350	PLL1	poltergeist like 1
BnaCnng05710D	17.3654	64.0808	0.460977	-0.144486	AT1G76490	AtHMGR1,HMGR1,3-HYDROXY-3-METHYLGLUTARYL COA REDUCTASE 1,MAD3,miRNA action deficient 3||HMG1	hydroxy methylglutaryl CoA reductase 1
BnaCnng10730D	20.3498	77.3055	0.43206	-0.144493	AT3G20670	HTA13	histone H2A 13
BnaA09g28070D	7.08663	23.497	0.684016	-0.144519	AT1G47790		F-box and associated interaction domains-containing protein
BnaC08g41890D	43.1907	199.997	0.327432	-0.144554	AT1G11750	NCLPP1,NUCLEAR-ENCODED CLPP 1,NCLPP6||CLPP6	CLP protease proteolytic subunit 6
BnaC05g39660D	10.3034	35.3689	0.577203	-0.144568	AT3G13650		Disease resistance-responsive (dirigent-like protein) family protein
BnaC04g08610D	268.365	3443.28	0.218655	-0.144683	AT2G36680		Modifier of rudimentary (Mod(r)) protein
BnaC02g29270D	115.673	840.887	0.250689	-0.144751	AT1G33480		RING/U-box superfamily protein
BnaC07g35300D	0.957013	2.95901	1.79744	-0.144754	AT4G18430	AtRABA1e,RAB GTPase homolog A1E||RABA1e	RAB GTPase homolog A1E
BnaC05g19230D	34.5383	149.023	0.353447	-0.144799	AT1G24140		Matrixin family protein
BnaC09g52680D	76.8764	450.198	0.276	-0.144877	AT4G11660	AT-HSFB2B	winged-helix DNA-binding transcription factor family protein
BnaA01g35260D	41.3151	188.437	0.332258	-0.144956	AT4G26180	CoAc2,CoA Carrier 2	Mitochondrial substrate carrier family protein
BnaC06g29700D	1.90616	5.95861	1.2806	-0.144987	AT1G49710	ATFUT12,FUCT2,FUCTB||FUT12	fucosyltransferase 12
BnaC04g24570D	174	1634.2	0.232329	-0.144997	AT3G57050	CBL	cystathionine beta-lyase
BnaA07g22510D	8.56554	28.8523	0.627098	-0.145002	AT1G73805	SAR Deficient 1||SARD1	Calmodulin binding protein-like protein
BnaCnng43630D	44.0709	205.409	0.325205	-0.145094	AT4G38420	sks9	SKU5 similar 9
BnaCnng67150D	154.164	1336.36	0.237126	-0.145208	AT5G51880		2-oxoglutarate (2OG) and Fe(II)-dependent oxygenase superfamily protein
BnaAnng02410D	219.005	2415.31	0.224405	-0.145256
BnaA03g39770D	25.6577	102.367	0.394332	-0.145376	AT5G60870	RCC1/UVR8/GEF-like 3||RUG3	Regulator of chromosome condensation (RCC1) family protein
BnaC01g36350D	6.06017	19.8551	0.735277	-0.145385	AT3G15170	ANAC054,Arabidopsis NAC domain containing protein 54,ATNAC1||CUP-SHAPED COTYLEDON1||CUC1	NAC (No Apical Meristem) domain transcriptional regulator superfamily protein
BnaA07g22220D	1.01503	3.13906	1.74551	-0.145433	AT5G41890		GDSL-like Lipase/Acylhydrolase superfamily protein
BnaC09g47040D	8.57994	28.8965	0.626525	-0.145444	AT5G09570		Cox19-like CHCH family protein
BnaC04g43650D	3.51874	11.2025	0.951195	-0.145458	AT2G33280		Major facilitator superfamily protein
BnaC07g49720D	8.19032	27.4675	0.639895	-0.145476	AT5G23170		Protein kinase superfamily protein
BnaAnng29380D	27.8551	113.353	0.382218	-0.145491	AT5G02030	BLH9,BEL1-LIKE HOMEODOMAIN 9,BLR,BELLRINGER,HB-6,LSN,LARSON,PNY,PENNYWISE,VAN,VAAMANA||REPLUMLESS||RPL	POX (plant homeobox) family protein
BnaC05g45240D	14.9341	53.7488	0.490915	-0.145494	AT3G06590	AIF2,ATBS1 Interacting Factor 2,RITF1,RSA1 interacting transcription factor 1	basic helix-loop-helix (bHLH) DNA-binding superfamily protein
BnaC05g12050D	19.4234	73.0799	0.440122	-0.145496	AT1G15800		hypothetical protein
BnaA06g15230D	15.0016	54.0283	0.489974	-0.145504	AT1G21520		hypothetical protein
BnaC09g46210D	4.94825	16.0098	0.808615	-0.145563	AT5G65380		MATE efflux family protein
BnaA07g27000D	11.8213	41.2044	0.543008	-0.145564	AT3G55770	WLIM2b	GATA type zinc finger transcription factor family protein
BnaA06g01930D	18.9179	70.8264	0.444862	-0.145565	AT1G52155		transmembrane protein
BnaA03g13630D	34.7821	150.3	0.352471	-0.145596	AT5G10140	AGL25,AGAMOUS-like 25,FLF,FLOWERING LOCUS F,RSB6,REDUCED STEM BRANCHING 6||FLOWERING LOCUS C||FLC	K-box region and MADS-box transcription factor family protein
BnaCnng27850D	13.316	47.1336	0.515574	-0.145721	AT5G66400	ATDI8,ARABIDOPSIS THALIANA DROUGHT-INDUCED 8||RESPONSIVE TO ABA 18||RAB18	Dehydrin family protein
BnaC05g16340D	1.95859	6.12313	1.26341	-0.145723	AT1G21090		Cupredoxin superfamily protein
BnaC03g17460D	2.76614	8.72883	1.06808	-0.145761	AT2G31380	BBX25,B-box domain protein 25||STH	salt tolerance homologue
BnaCnng04780D	73.7492	423.213	0.278947	-0.145813	AT1G24807		Glutamine amidotransferase type 1 family protein
BnaAnng05100D	14.1033	50.3202	0.50298	-0.145839	AT5G67470	ATFH6,ARABIDOPSIS FORMIN HOMOLOG 6||FH6	formin homolog 6
BnaC09g23590D	1901.11	137325	0.194925	-0.145842	AT4G22850		SNARE associated Golgi protein family
BnaA05g23060D	102.117	691.398	0.257492	-0.145863	AT3G16850		Pectin lyase-like superfamily protein
BnaC07g35960D	11.8583	41.3401	0.542203	-0.145889	AT4G19530		disease resistance protein (TIR-NBS-LRR class) family
BnaA09g20990D	40.0953	180.963	0.335506	-0.145996	AT1G61415		CAP-gly domain linker
BnaC09g21630D	2.54809	8.0192	1.11135	-0.145998	AT3G25905	CLE27	CLAVATA3/ESR-RELATED 27
BnaA10g09190D	0.44575	1.36866	2.62456	-0.146091	AT5G54870		inositol-1,4,5-trisphosphate 5-phosphatase
BnaA09g37660D	91.376	582.862	0.264211	-0.146096	AT3G59280	AtPAM16,MUSE5,mutant, snc1-enhancing 5,PAM16||THAXTOMIN A RESISTANT 1||TXR1	Protein Transporter, Pam16
BnaA05g34370D	14.2282	50.8204	0.501035	-0.146131	AT2G43000	ANAC042,NAC domain containing protein 42,JUB1,JUNGBRUNNEN 1||NAC042	NAC domain containing protein 42
BnaC05g19430D	33.4471	142.848	0.357337	-0.146184	AT1G27190		Leucine-rich repeat protein kinase family protein
BnaC05g25500D	0.538586	1.6554	2.38889	-0.146196	AT1G49180		protein kinase family protein
BnaC03g66790D	69.1756	385.337	0.283771	-0.146247	AT4G33040		Thioredoxin superfamily protein
BnaC07g07620D	16.662	60.9832	0.46868	-0.146265
BnaC08g09570D	155.278	1351.23	0.236732	-0.146358	AT4G14430	ATECI2,ARABIDOPSIS THALIANA DELTA(3), DELTA(2)-ENOYL COA ISOMERASE 2,ECHIB,ENOYL-COA HYDRATASE/ISOMERASE B,ECI2,DELTA(3), DELTA(2)-ENOYL COA ISOMERASE 2,PEC12||IBR10	indole-3-butyric acid response 10
BnaC03g35140D	2.03184	6.35475	1.24068	-0.146361	AT3G07195		RPM1-interacting protein 4 (RIN4) family protein
BnaA05g16660D	185.048	1810.62	0.229948	-0.146414	AT4G14510	ATCFM3B||CFM3B	CRM family member 3B
BnaCnng18210D	529.002	11794.2	0.205295	-0.146443	AT5G44720		Molybdenum cofactor sulfurase family protein
BnaA02g32290D	204.281	2141.66	0.226541	-0.146454	AT5G24890		stress response NST1-like protein
BnaC07g21770D	361.664	5862.01	0.211698	-0.146456	AT2G02450	ANAC034,Arabidopsis NAC domain containing protein 34,ANAC035,NAC domain containing protein 35,AtLOV1,NAC035,NAC domain containing protein 35||LONG VEGETATIVE PHASE 1||LOV1	NAC domain containing protein 35
BnaA06g14040D	11.1747	38.663	0.556431	-0.146484	AT1G19850	ARF5,AUXIN RESPONSE FACTOR 5,IAA24,indole-3-acetic acid inducible 24||MONOPTEROS||MP	Transcriptional factor B3 family protein / auxin-responsive factor AUX/IAA-like protein
BnaAnng00690D	15.9804	58.0824	0.476908	-0.146507	AT5G03530	ATRAB,ATRAB ALPHA,ATRAB18B,ATRABC2A,ARABIDOPSIS THALIANA RAB GTPASE HOMOLOG C2A||RABC2A	RAB GTPase homolog C2A
BnaC03g70760D	1.79597	5.60072	1.31772	-0.14659	AT1G55740	AtSIP1,seed imbibition 1,RS1,raffinose synthase 1||SIP1	seed imbibition 1
BnaA04g16710D	30.4444	126.656	0.369662	-0.146664	AT1G07640	OBP2	Dof-type zinc finger DNA-binding family protein
BnaA01g24250D	852.05	29001	0.199867	-0.146825	AT5G64960	CDKC%3B2,Cyclin-dependent kinase C%3B2||CDKC2	cyclin dependent kinase group C2
BnaC06g42830D	483.896	9991.86	0.206572	-0.146848	AT3G60245		Zinc-binding ribosomal protein family protein
BnaA06g16810D	12.7555	44.8539	0.525054	-0.146858	AT3G48187		Serine/Threonine-kinase ATM
BnaA01g15310D	131.492	1030.05	0.244079	-0.146958	AT4G26120		Ankyrin repeat family protein / BTB/POZ domain-containing protein
BnaC07g46820D	21.7206	83.4544	0.420584	-0.146961	AT4G37890	embryo sac development arrest 40||EDA40	Zinc finger (C3HC4-type RING finger) family protein
BnaA08g25610D	288.617	3909.77	0.216648	-0.146974	AT1G10657		transmembrane protein
BnaA05g20510D	134.958	1074.16	0.242849	-0.147022	AT5G17090		Cystatin/monellin superfamily protein
BnaC03g19130D	4.98021	16.1026	0.805749	-0.147037	AT2G34770	ATFAH1,ARABIDOPSIS FATTY ACID HYDROXYLASE 1||FAH1	fatty acid hydroxylase 1
BnaC09g32740D	94.2257	610.387	0.2622	-0.147093	AT5G57590	biotin auxotroph 1||BIO1	adenosylmethionine-8-amino-7-oxononanoate transaminase
BnaC05g04010D	203.287	2122.78	0.226643	-0.147205	AT1G05870		hypothetical protein (DUF1685)
BnaAnng38960D	18.0075	66.7409	0.453673	-0.147301	AT3G55580		Regulator of chromosome condensation (RCC1) family protein
BnaC02g06510D	49.3548	239.155	0.313336	-0.147362	AT5G16330		NC domain-containing protein-like protein
BnaC02g08580D	15.9545	57.9368	0.477082	-0.147418	AT5G11250		Disease resistance protein (TIR-NBS-LRR class)
BnaA09g27710D	374.056	6226.99	0.210961	-0.147494	AT5G42340	PUB15	Plant U-Box 15
BnaC07g16630D	239.406	2813.64	0.221564	-0.147549	AT5G66680	DEFECTIVE GLYCOSYLATION||DGL1	dolichyl-diphosphooligosaccharide-protein glycosyltransferase 48kDa subunit family protein
BnaCnng61600D	207.87	2204.5	0.225872	-0.147714	AT5G10950		Tudor/PWWP/MBT superfamily protein
BnaA10g11630D	18.867	70.4918	0.445006	-0.147799	AT5G57720		AP2/B3-like transcriptional factor family protein
BnaC02g09400D	1.54149	4.78882	1.41963	-0.147808	AT5G22270	SIED1,Salt-Induced and EIN3/EIL1-Dependent 1	hypothetical protein
BnaA07g07580D	14.2822	50.9815	0.499933	-0.147818	AT1G29940	NRPA2	nuclear RNA polymerase A2
BnaC05g22330D	115.714	839.549	0.250402	-0.147843	AT1G29310		SecY protein transport family protein
BnaA02g07190D	19.7946	74.6213	0.436401	-0.147863	AT5G59050		G patch domain protein
BnaA08g22890D	17.5991	64.9364	0.457882	-0.147961	AT1G17860		Kunitz family trypsin and protease inhibitor protein
BnaCnng28840D	2.15827	6.75241	1.20399	-0.147997	AT5G02520	KNL2,KINETOCHORE NULL 2	dentin sialophosphoprotein-like protein
BnaC06g38220D	36.3738	159.017	0.346684	-0.148021	AT1G77580		filament-like protein (DUF869)
BnaCnng06170D	4.84585	15.6335	0.81594	-0.148048	AT3G02990	ATHSFA1E,heat shock transcription factor A1E||HSFA1E	heat shock transcription factor A1E
BnaA06g32040D	4.26828	13.6797	0.866532	-0.148149	AT3G27520		cryptic loci regulator
BnaC09g08190D	3240.93	391487	0.193059	-0.148157	AT5G66190	ATLFNR1,LEAF FNR 1,LFNR1,leaf-type chloroplast-targeted FNR 1||ferredoxin-NADP(+)-oxidoreductase 1||FNR1	ferredoxin-NADP -oxidoreductase 1
BnaCnng22960D	6.66151	21.9287	0.702965	-0.148171	AT3G12203	scpl17	serine carboxypeptidase-like 17
BnaC01g30420D	11.9349	41.5739	0.540247	-0.148187	AT5G66500		Tetratricopeptide repeat (TPR)-like superfamily protein
BnaAnng00720D	15.4431	55.7623	0.483544	-0.148198	AT3G09930		GDSL-like Lipase/Acylhydrolase superfamily protein
BnaA03g24870D	9.36424	31.7436	0.601666	-0.148241	AT4G00240	PLDBETA2	phospholipase D beta 2
BnaC05g17990D	1.75224	5.45519	1.33294	-0.148282	AT4G02450		HSP20-like chaperones superfamily protein
BnaA03g36800D	20.2716	76.7479	0.43216	-0.148299	AT3G22830	AT-HSFA6B,ARABIDOPSIS THALIANA HEAT SHOCK TRANSCRIPTION FACTOR A6B||heat shock transcription factor A6B||HSFA6B	heat shock transcription factor A6B
BnaC04g38880D	1.07167	3.30979	1.69762	-0.148319	AT5G14110		peroxidase (DUF 3339)
BnaAnng04510D	9.25762	31.3437	0.60475	-0.148364	AT1G35780		N-lysine methyltransferase
BnaA08g14460D	30.5944	127.294	0.368775	-0.1484	AT1G64280	ATNPR1,ARABIDOPSIS NONEXPRESSER OF PR GENES 1,NIM1,NON-INDUCIBLE IMMUNITY 1,SAI1,SALICYLIC ACID INSENSITIVE 1||NONEXPRESSER OF PR GENES 1||NPR1	regulatory protein (NPR1)
BnaCnng21080D	64.3529	346.646	0.289318	-0.14848	AT3G25600		Calcium-binding EF-hand family protein
BnaC09g36230D	258.886	3223.51	0.219309	-0.148603	AT5G22830	ATMGT10,magnesium (Mg) transporter 10,GMN10,MRS2-11||MGT10	magnesium (Mg) transporter 10
BnaA04g03280D	12.1665	42.4691	0.535637	-0.148664	AT3G56010		transmembrane protein
BnaA03g44280D	28.0181	113.931	0.380962	-0.148675	AT4G19880		Glutathione S-transferase family protein
BnaC07g02620D	1533.36	90063.4	0.195717	-0.148698	AT2G18915	ADO2,ADAGIO 2||LKP2	LOV KELCH protein 2
BnaC09g06770D	29.2429	120.204	0.37492	-0.148773	AT5G65000	ROCK1,REPRESSOR OF CYTOKININ DEFICIENCY 1	Nucleotide-sugar transporter family protein
BnaA01g17740D	70.513	395.524	0.282044	-0.148775	AT4G16120	ATSEB1,ARABIDOPSIS THALIANA SEC61 BETA 1,SEB1,SEC61 BETA 1||COBL7	COBRA-like protein-7 precursor
BnaA06g28710D	2.13449	6.67243	1.21018	-0.148804	AT5G27470		seryl-tRNA synthetase / serine-tRNA ligase
BnaA05g29340D	7.58652	25.2173	0.661923	-0.148818	AT3G08980		Peptidase S24/S26A/S26B/S26C family protein
BnaC01g18620D	6.1136	19.9937	0.731392	-0.148867	AT4G26490		Late embryogenesis abundant (LEA) hydroxyproline-rich glycoprotein family
BnaA09g01970D	29.1702	119.815	0.375247	-0.148924	AT3G27290		RNI-like superfamily protein
BnaCnng30520D	181.863	1755.28	0.230372	-0.148963	AT2G18940		Tetratricopeptide repeat (TPR)-like superfamily protein
BnaA09g47880D	79.0603	467.934	0.273611	-0.149004	AT1G10970	ATZIP4||zinc transporter 4 precursor||ZIP4	zinc transporter
BnaA03g01690D	144.224	1194.73	0.23966	-0.149165	AT5G05730	AMT1,A-METHYL TRYPTOPHAN RESISTANT 1,JDL1,JASMONATE-INDUCED DEFECTIVE LATERAL ROOT 1,TRP5,TRYPTOPHAN BIOSYNTHESIS 5,WEI2,WEAK ETHYLENE INSENSITIVE 2||ASA1	anthranilate synthase alpha subunit 1
BnaC02g25060D	139.208	1127.82	0.241243	-0.14917	AT1G78600	BBX22,B-box domain protein 22,DBB3,DOUBLE B-BOX 3,STH3,SALT TOLERANCE HOMOLOG 3||LZF1	light-regulated zinc finger protein 1
BnaC01g07390D	12.7469	44.7451	0.524768	-0.149271	AT2G24280		alpha/beta-Hydrolases superfamily protein
BnaC02g24750D	10.5319	36.1219	0.570662	-0.149307	AT1G78050	PGM	phosphoglycerate/bisphosphoglycerate mutase
BnaC02g11760D	18.1596	67.3082	0.451782	-0.149374	AT5G57200		ENTH/ANTH/VHS superfamily protein
BnaC03g12840D	230.26	2626.07	0.222554	-0.149489	AT5G57630	SnRK3.4,SNF1-RELATED PROTEIN KINASE 3.4||CIPK21	CBL-interacting protein kinase 21
BnaA09g39640D	10.5773	36.2901	0.569536	-0.149498	AT3G62060	PAE6,pectin acetylesterase 6	Pectinacetylesterase family protein
BnaC05g05900D	10.4699	35.8781	0.572102	-0.149608	AT3G50685		anti-muellerian hormone type-2 receptor
BnaC04g47670D	96.5382	632.374	0.260488	-0.149623
BnaA01g28130D	21.7661	83.5075	0.419838	-0.149684	AT3G16230		Putative eukaryotic LigT
BnaA01g19870D	188.853	1869.75	0.228964	-0.149686	AT3G46600		GRAS family transcription factor
BnaA05g31960D	2.85125	8.98172	1.0511	-0.149693	AT3G05200	Arabidopsis toxicos en levadura 6||ATL6	RING/U-box superfamily protein
BnaC01g19730D	14.1554	50.3954	0.501503	-0.149773	AT2G35736		hypothetical protein
BnaA07g36430D	1.43017	4.43112	1.47187	-0.149795	AT3G23300		S-adenosyl-L-methionine-dependent methyltransferases superfamily protein
BnaC03g10380D	14.5127	51.8517	0.496174	-0.149879	AT5G20970		HSP20-like chaperones superfamily protein
BnaA09g26050D	140.084	1138.8	0.240899	-0.149889	AT1G30490	ATHB9||PHAVOLUTA||PHV	Homeobox-leucine zipper family protein / lipid-binding START domain-containing protein
BnaC04g34500D	15.3501	55.3051	0.484476	-0.150007	AT5G37740		Calcium-dependent lipid-binding (CaLB domain) family protein
BnaCnng43220D	459.971	9077.68	0.207137	-0.150023	AT5G61420	AtMYB28,HAG1,HIGH ALIPHATIC GLUCOSINOLATE 1,PMG1,PRODUCTION OF METHIONINE-DERIVED GLUCOSINOLATE 1||MYB28	myb domain protein 28
BnaC05g12970D	14.6085	52.2358	0.494742	-0.150128	AT1G16930		F-box/RNI-like/FBD-like domains-containing protein
BnaA06g11380D	30.8658	128.565	0.367352	-0.150222	AT1G16920	ATRABA1B,RAB GTPase homolog A1B,BEX5,BFA-visualized exocytic trafficking defective 5,RAB11||RABA1b	RAB GTPase homolog A1B
BnaA07g24860D	0.785466	2.41452	1.97828	-0.150224	AT3G45140	ATLOX2,ARABIODOPSIS THALIANA LIPOXYGENASE 2||LOX2	lipoxygenase 2
BnaA05g27120D	6.04037	19.7191	0.735156	-0.150266	AT3G11430	ATGPAT5,GLYCEROL-3-PHOSPHATE sn-2-ACYLTRANSFERASE 5||GLYCEROL-3-PHOSPHATE sn-2-ACYLTRANSFERASE 5||GPAT5	glycerol-3-phosphate acyltransferase 5
BnaC05g18820D	2.26023	7.06832	1.17627	-0.150333	AT1G23480	ATCSLA03,cellulose synthase-like A3,ATCSLA3,CSLA3,CELLULOSE SYNTHASE-LIKE A3||CSLA03	cellulose synthase-like A3
BnaA02g13950D	52.5007	259.865	0.30705	-0.150343	AT1G68550	cytokinin response factor 10||CRF10	Integrase-type DNA-binding superfamily protein
BnaCnng06440D	182.004	1755.84	0.23023	-0.150381	AT1G08810	AtMYB60,myb domain protein 60||MYB60	myb domain protein 60
BnaA05g23160D	18.8537	70.3065	0.444735	-0.150389	AT3G16720	TL2,TOXICOS EN LEVADURA 2||ATL2	TOXICOS EN LEVADURA 2
BnaAnng30200D	3.55476	11.283	0.944935	-0.150409	AT4G35480	RHA3B	RING-H2 finger A3B
BnaC08g40450D	148.976	1258.65	0.238141	-0.150482	AT2G40290		Eukaryotic translation initiation factor 2 subunit 1
BnaC09g11000D	17.585	64.7617	0.457631	-0.150495	AT1G64480	CBL8	calcineurin B-like protein 8
BnaA01g02510D	641.314	16870.2	0.20253	-0.15054	AT4G34640	ERG9||SQS1	squalene synthase 1
BnaC03g44940D	63.1057	336.562	0.290713	-0.150653	AT2G04845		Acyl-CoA N-acyltransferases (NAT) superfamily protein
BnaA10g11210D	70.8053	397.393	0.281543	-0.150673	AT5G57170		Tautomerase/MIF superfamily protein
BnaC03g37280D	60.7774	319.005	0.293871	-0.150685	AT1G05310		Pectin lyase-like superfamily protein
BnaC03g64510D	33.8336	144.521	0.355318	-0.150704	AT4G20940	GUARD CELL HYDROGEN PEROXIDE-RESISTANT 1||GHR1	Leucine-rich receptor-like protein kinase family protein
BnaC01g14620D	375.2	6247.59	0.210665	-0.150734	AT4G23230	cysteine-rich RLK (RECEPTOR-like protein kinase) 15||CRK15	cysteine-rich RECEPTOR-like kinase
BnaC02g08020D	74.762	430.303	0.277464	-0.150758	AT5G18350		Disease resistance protein (TIR-NBS-LRR class) family
BnaA06g35610D	59.4421	309.1	0.295771	-0.150765	AT5G47060		hypothetical protein (DUF581)
BnaA09g04840D	744.929	22391.9	0.200877	-0.150771	AT5G24470	APRR5,pseudo-response regulator 5||pseudo-response regulator 5||PRR5	two-component response regulator-like protein
BnaC02g06070D	14.1244	50.2309	0.501782	-0.150873	AT5G15470	GAUT14	galacturonosyltransferase 14
BnaA03g38970D	34.72	149.389	0.35203	-0.151032	AT2G16070	PLASTID DIVISION2||PDV2	plastid division2
BnaC03g25290D	23.7169	92.5829	0.405702	-0.151056	AT4G17910		transferases, transferring acyl groups
BnaA07g37030D	84.702	517.915	0.26868	-0.151126	AT1G26190	AtTTM2,TTM2,triphosphate tunnel metalloenzyme 2	Phosphoribulokinase / Uridine kinase family
BnaA08g26220D	24.0697	94.2605	0.403361	-0.151171	AT1G09660		RNA-binding KH domain-containing protein
BnaA05g01420D	154.904	1341.36	0.236434	-0.151208	AT2G46390	succinate dehydrogenase 8||SDH8	succinate dehydrogenase subunit
BnaA03g01930D	12.8379	45.0396	0.522763	-0.151416	AT2G14670	ATSUC8,sucrose-proton symporter 8||SUC8	sucrose-proton symporter 8
BnaA05g00660D	44.0267	204.232	0.324598	-0.151439	AT2G47230	ATDUF6,DOMAIN OF UNKNOWN FUNCTION 724 6||DOMAIN OF UNKNOWN FUNCTION 724 6||DUF6	agenet domain protein (DOMAIN OF UNKNOWN FUNCTION 724 6)
BnaA03g53020D	434.486	8164.87	0.207969	-0.151455	AT2G16510		ATPase, F0/V0 complex, subunit C protein
BnaA09g32340D	89.3069	560.833	0.265175	-0.151507	AT3G51780	ATBAG4,BCL-2-associated athanogene 4||BAG4	BCL-2-associated athanogene 4
BnaAnng16200D	25.5852	101.572	0.393911	-0.151588
BnaC09g33490D	30.5062	126.545	0.368752	-0.151633	AT5G57910		ribosomal RNA small subunit methyltransferase G
BnaC06g15350D	3.4029	10.773	0.964539	-0.151644	AT3G54630		kinetochore protein
BnaC07g11800D	12.8754	45.1816	0.52206	-0.151645	AT1G27880		DEAD/DEAH box RNA helicase family protein
BnaC06g13340D	19.8574	74.7018	0.435253	-0.151757	AT3G21140		Pyridoxamine 5'-phosphate oxidase family protein
BnaC03g74950D	11.9775	41.6378	0.538737	-0.151759	AT5G62410	ATCAP-E1,ATSMC4,TTN3,TITAN 3||SMC2	structural maintenance of chromosomes 2
BnaA06g02640D	136.451	1089.86	0.241941	-0.151763	AT1G50670	OTU2,ovarian tumor domain (OTU)-containing DUB (deubiquitilating enzyme) 2	OTU-like cysteine protease family protein
BnaA04g08940D	57.9741	298.168	0.297849	-0.151794	AT5G38895		RING/U-box superfamily protein
BnaC01g15280D	69.8105	388.981	0.282516	-0.151822	AT2G24080		F-box protein (DUF295)
BnaA08g01340D	108.502	756.677	0.253522	-0.151877	AT3G01980		NAD(P)-binding Rossmann-fold superfamily protein
BnaC02g01410D	94.6228	612.223	0.261492	-0.152038	AT5G07910		Leucine-rich repeat (LRR) family protein
BnaA03g35780D	92.2953	589.374	0.263036	-0.152053	AT3G20510	FAX6,Fatty Acid Export 6	Transmembrane proteins 14C
BnaCnng36430D	20.3669	76.9739	0.430771	-0.152143	AT5G07670		RNI-like superfamily protein
BnaC08g18420D	64.063	343.518	0.289313	-0.15222	AT1G18870	ATICS2,ARABIDOPSIS ISOCHORISMATE SYNTHASE 2||ICS2	isochorismate synthase 2
BnaC07g14080D	0.309019	0.943251	3.14288	-0.152259
BnaA05g01010D	10.1126	34.4592	0.580483	-0.152265	AT2G46890		3-oxo-5-alpha-steroid 4-dehydrogenase (DUF1295)
BnaA06g36450D	594.126	14594.6	0.203337	-0.152268	AT5G43940	ADH2,ALCOHOL DEHYDROGENASE 2,ATGSNOR1,GSNOR,S-NITROSOGLUTATHIONE REDUCTASE,PAR2,PARAQUAT RESISTANT 2||sensitive to hot temperatures 5||HOT5	GroES-like zinc-binding dehydrogenase family protein
BnaC08g33420D	292.181	3981.23	0.215952	-0.152288	AT2G25530		AFG1-like ATPase family protein
BnaC04g02060D	7.98669	26.5992	0.645755	-0.152304	AT1G14800		Nucleic acid-binding, OB-fold-like protein
BnaA09g11880D	121.379	902.784	0.247542	-0.152402
BnaA02g26420D	150.702	1280.93	0.237489	-0.152424	AT2G02450	ANAC034,Arabidopsis NAC domain containing protein 34,ANAC035,NAC domain containing protein 35,AtLOV1,NAC035,NAC domain containing protein 35||LONG VEGETATIVE PHASE 1||LOV1	NAC domain containing protein 35
BnaA07g06860D	119.32	878.522	0.248407	-0.152475	AT1G31660	ENP1,Essential Nuclear Protein 1,atENP1	bystin-like protein
BnaA06g25210D	62.5623	332.008	0.291247	-0.152489	AT3G53280	CYP71B5	cytochrome p450 71b5
BnaA02g23520D	9.69613	32.887	0.591444	-0.152561	AT1G37113		hypothetical protein
BnaA04g00380D	88.3086	550.965	0.265803	-0.152563	AT3G62770	ATG18a,autophagy 18a,PEUP2,PEROXISOME UNUSUAL POSITIONING 2||autophagy 18a||AtATG18a	Transducin/WD40 repeat-like superfamily protein
BnaC06g22680D	50.6041	246.597	0.310318	-0.152677	AT3G47680		DNA binding protein
BnaA09g47640D	67.6809	371.667	0.284847	-0.152692	AT1G11330		S-locus lectin protein kinase family protein
BnaC03g25270D	9.34523	31.5735	0.601272	-0.152769	AT2G45310	GAE4	UDP-D-glucuronate 4-epimerase 4
BnaA03g32690D	232.809	2670.42	0.221968	-0.152867	AT3G13080	ATMRP3,multidrug resistance-associated protein 3,MRP3,MULTIDRUG RESISTANCE PROTEIN 3,MRP3,multidrug resistance-associated protein 3||ATP-binding cassette C3||ABCC3	multidrug resistance-associated protein 3
BnaC08g48060D	137.842	1106.94	0.241369	-0.153034	AT4G16146		cAMP-regulated phosphoprotein 19-related protein
BnaCnng50860D	19.7019	73.9387	0.436443	-0.153061	AT3G24340	CHR40	chromatin remodeling 40
BnaCnng03060D	89.209	559.262	0.265093	-0.153156	AT5G03080	lipid phosphate phosphatase gamma||LPPgamma	Phosphatidic acid phosphatase (PAP2) family protein
BnaA05g12930D	2.06222	6.42161	1.22882	-0.153177	AT1G65690		Late embryogenesis abundant (LEA) hydroxyproline-rich glycoprotein family
BnaA05g19750D	217.556	2374.74	0.223994	-0.153206	AT2G47800	ATMRP4,multidrug resistance-associated protein 4,EST3,MRP4,multidrug resistance-associated protein 4||ATP-binding cassette C4||ABCC4	multidrug resistance-associated protein 4
BnaC07g43050D	148.336	1247.29	0.238088	-0.153371	AT4G30990		ARM repeat superfamily protein
BnaA07g36470D	3.90563	12.4205	0.902359	-0.153409	AT1G29041		hypothetical protein
BnaC03g25680D	18.9955	70.7839	0.442911	-0.153427	AT2G46310	CRF5	cytokinin response factor 5
BnaC08g00800D	91.5649	581.726	0.263409	-0.153444
BnaC02g30250D	4.84398	15.5682	0.814548	-0.153502	AT1G28120		ubiquitin thioesterase otubain-like protein
BnaA05g21150D	7.95431	26.4585	0.646665	-0.15359	AT3G18970	mitochondrial editing factor 20||MEF20	mitochondrial editing factor 20
BnaA03g51320D	662.807	17913.2	0.201929	-0.153687	AT4G31170		Protein kinase superfamily protein
BnaC02g06950D	28.4334	115.643	0.378209	-0.153715	AT5G16930		AAA-type ATPase family protein
BnaA04g23810D	4.18365	13.3436	0.873135	-0.153755	AT2G41310	ARR8,RESPONSE REGULATOR 8,ATRR3,response regulator 3||RR3	response regulator 3
BnaC09g37580D	138.043	1108.98	0.241238	-0.153803	AT5G20220		zinc knuckle (CCHC-type) family protein
BnaA07g11050D	16.9208	61.7586	0.464438	-0.153975	AT1G21140	AtVTL1,VTL1,Vacuolar Iron Transporter-Like 1	Vacuolar iron transporter (VIT) family protein
BnaA03g55820D	2.43565	7.61317	1.13284	-0.153976	AT5G09490		Ribosomal protein S19 family protein
BnaC06g33040D	71.4425	401.693	0.280537	-0.153998	AT1G72010	AtTCP22,TCP22,TCP domain protein 22	TCP family transcription factor
BnaA07g22860D	12.3621	43.0795	0.530939	-0.154014	AT5G41680		Protein kinase superfamily protein
BnaA01g34730D	19.599	73.4291	0.437219	-0.154054	AT4G36920	AtAP2,FL1,FLOWER 1,FLO2,FLORAL MUTANT 2||APETALA 2||AP2	Integrase-type DNA-binding superfamily protein
BnaA01g32470D	13.7085	48.4374	0.507693	-0.154071	AT3G07080		EamA-like transporter family
BnaA06g13950D	10.1382	34.5122	0.57946	-0.154093	AT1G19770	ATPUP14,purine permease 14||PUP14	purine permease 14
BnaC03g12220D	62.0212	327.548	0.291808	-0.154127	AT5G11250		Disease resistance protein (TIR-NBS-LRR class)
BnaC08g12210D	36.7412	160.433	0.344741	-0.154137	AT4G05330	AGD13	ARF-GAP domain 13
BnaAnng19160D	86.497	533.393	0.267007	-0.154168
BnaC05g47150D	8.5236	28.5162	0.626502	-0.154172
BnaC04g26840D	239.566	2803.96	0.221035	-0.154198	AT3G53830		Regulator of chromosome condensation (RCC1) family protein
BnaA10g23640D	2.00881	6.2468	1.2442	-0.154242	AT1G60980	ATGA20OX4,gibberellin 20-oxidase 4||GA20OX4	gibberellin 20-oxidase 4
BnaC05g21730D	46.475	219.276	0.318622	-0.15432	AT1G28260		Telomerase activating protein Est1
BnaCnng61350D	62.0977	328.074	0.291682	-0.154351	AT4G10080		transmembrane protein
BnaA10g17080D	4.91561	15.8017	0.808678	-0.154359	AT5G17650		glycine/proline-rich protein
BnaC07g13530D	60.7555	318.019	0.293522	-0.154412	AT1G22730		MA3 domain-containing protein
BnaA03g27000D	74.518	427.147	0.27735	-0.15444	AT4G00730	AHDP,ARABIDOPSIS THALIANA HOMEODOMAIN PROTEIN||ANTHOCYANINLESS 2||ANL2	Homeobox-leucine zipper family protein / lipid-binding START domain-containing protein
BnaC02g16160D	9.29734	31.3572	0.602296	-0.154532	AT5G49960		ion channel protein
BnaA02g31380D	32.4768	136.761	0.360088	-0.154555	AT5G66900		Disease resistance protein (CC-NBS-LRR class) family
BnaA01g14460D	14.9407	53.4379	0.489277	-0.154596	AT4G25110	AtMC2,metacaspase 2,AtMCP1c,metacaspase 1c,MCP1c,metacaspase 1c||MC2	metacaspase 2
BnaA09g31260D	9.26253	31.2265	0.603298	-0.154609	AT3G50620		P-loop containing nucleoside triphosphate hydrolases superfamily protein
BnaC02g15710D	0.488302	1.4912	2.50081	-0.154639	AT1G23310	AOAT1,ALANINE-2-OXOGLUTARATE AMINOTRANSFERASE 1,GGAT1,GLUTAMATE:GLYOXYLATE AMINOTRANSFERASE 1||GGT1	glutamate:glyoxylate aminotransferase
BnaCnng70120D	100.056	665.859	0.257898	-0.154664	AT1G69780	ATHB13	Homeobox-leucine zipper protein family
BnaA10g29090D	141.213	1149.89	0.240134	-0.154739	AT5G58040	ATFIP1[V],homolog of yeast FIP1 [V],ATFIPS5,FIP1[V],homolog of yeast FIP1 [V],FIPS5||homolog of yeast FIP1 [V]||FIP1[V]	FIP1 -like protein
BnaC06g40060D	98.0853	645.64	0.259055	-0.154918	AT1G79720		Eukaryotic aspartyl protease family protein
BnaC02g19910D	46.8489	221.575	0.317732	-0.154961	AT1G70520	ASG6,ALTERED SEED GERMINATION 6||CRK2	cysteine-rich RLK (RECEPTOR-like protein kinase) 2
BnaA08g12050D	25.5372	101.079	0.393694	-0.155255	AT4G32730	PC-MYB1	Homeodomain-like protein
BnaA06g38750D	1.83188	5.68087	1.3011	-0.155262	AT3G47180		RING/U-box superfamily protein
BnaA03g04640D	20.6642	78.15	0.427805	-0.155277	AT5G14000	anac084,NAC domain containing protein 84||NAC084	NAC domain containing protein 84
BnaA02g18490D	54.7301	274.328	0.302628	-0.155581	AT1G77270		hypothetical protein
BnaA09g50790D	72.9877	414.005	0.278775	-0.155587	AT1G03860	ATPHB2,prohibitin 2||PHB2	prohibitin 2
BnaA05g30170D	256.291	3151.71	0.219048	-0.155608	AT3G07460		transmembrane protein, putative (Protein of unknown function, DUF538)
BnaC08g47680D	42.7965	196.049	0.32717	-0.155613	AT4G16160	ATOEP16-2	Mitochondrial import inner membrane translocase subunit Tim17/Tim22/Tim23 family protein
BnaC06g05110D	45.6066	213.553	0.320424	-0.155616
BnaCnng68300D	23.8754	93.0418	0.404007	-0.155653	AT1G66350	RGL||RGL1	RGA-like 1
BnaA07g12870D	8.12775	27.0471	0.639868	-0.155682	AT2G26695		Ran BP2/NZF zinc finger-like superfamily protein
BnaC05g05980D	30.932	128.421	0.366361	-0.15576	AT1G08310		alpha/beta-Hydrolases superfamily protein
BnaC03g29370D	9.47335	31.9829	0.596974	-0.155807	AT4G11380		Adaptin family protein
BnaC04g22330D	23.207	89.8655	0.408487	-0.155827	AT3G60200		hypothetical protein
BnaC08g36690D	56.7182	288.309	0.299369	-0.15588	AT2G19490	A. thaliana recA homolog 2||RECA2	recA DNA recombination family protein
BnaC08g26820D	193.309	1936.78	0.227661	-0.155883	AT3G55880	sulphate utilization efficiency 4||SUE4	Alpha/beta hydrolase related protein
BnaCnng06870D	131.259	1020.7	0.243401	-0.155982	AT1G09420	G6PD4	glucose-6-phosphate dehydrogenase 4
BnaC08g23430D	35.0571	150.738	0.350215	-0.156098	AT3G52105		DIS3-exonuclease-like protein
BnaC07g33360D	3.3871	10.688	0.965207	-0.1561	AT4G15990		hypothetical protein
BnaC03g23500D	108.424	753.6	0.25319	-0.156114	AT2G41770		transmembrane protein, putative (DUF288)
BnaC02g27750D	54.0582	269.539	0.303703	-0.156162	AT4G01070	GT72B1	UDP-Glycosyltransferase superfamily protein
BnaC07g18060D	9.48025	31.9997	0.596696	-0.156205	AT5G44530		Subtilase family protein
BnaA03g50940D	263.323	3303.71	0.218279	-0.156218	AT4G34180		Cyclase family protein
BnaA09g20710D	11.2979	38.8766	0.551882	-0.156219	AT4G14695		Uncharacterized protein family (UPF0041)
BnaC01g26200D	73.9064	421.48	0.277783	-0.156242	AT3G49550		hypothetical protein
BnaC01g00080D	26.8448	107.451	0.386139	-0.156242	AT5G17400	ER-ANT1	endoplasmic reticulum-adenine nucleotide transporter 1
BnaC03g24680D	7.53574	24.904	0.662229	-0.15637	AT2G44080	ARGOS-like||ARL	ARGOS-like protein
BnaA06g13810D	809.902	26151.5	0.199671	-0.156372	AT1G75370		Sec14p-like phosphatidylinositol transfer family protein
BnaA08g25180D	149.228	1256.97	0.237581	-0.156404	AT5G17120		Cystatin/monellin superfamily protein
BnaA08g02470D	320.525	4683.11	0.213504	-0.156426	AT4G13010		Oxidoreductase, zinc-binding dehydrogenase family protein
BnaA08g02370D	16.6379	60.4528	0.467315	-0.156428	AT1G49840		glutamyl-tRNA (Gln) amidotransferase subunit A (DUF620)
BnaA02g14990D	94.3581	607.739	0.261264	-0.156461	AT1G70560	CKRC1,cytokinin induced root curling 1,SAV3,SHADE AVOIDANCE 3,WEI8,WEAK ETHYLENE INSENSITIVE 8||TAA1	tryptophan aminotransferase of Arabidopsis 1
BnaC05g15590D	19.6166	73.3846	0.436696	-0.156464	AT1G20070		hypothetical protein
BnaA08g22180D	29.1126	118.894	0.374541	-0.156472	AT1G19180	AtJAZ1,TIFY10A||JAZ1	jasmonate-zim-domain protein 1
BnaC03g22080D	16.0768	58.086	0.474064	-0.156482	AT2G39390		Ribosomal L29 family protein
BnaC04g07140D	12.8944	45.1055	0.520853	-0.156483	AT2G38185	ABERRANT POLLEN DEVELOPMENT 1||APD1	RING/U-box superfamily protein
BnaA03g01360D	0.527818	1.61057	2.4044	-0.156486	AT5G04680		Ankyrin repeat family protein
BnaA05g01310D	4.77942	15.3173	0.818872	-0.156535	AT2G46530	ARF11	auxin response factor 11
BnaCnng11400D	13.0679	45.7924	0.517835	-0.156548	AT3G51690		PIF1 helicase
BnaA06g36460D	3.36591	10.6152	0.967972	-0.156551	AT5G43910		pfkB-like carbohydrate kinase family protein
BnaA07g36460D	16.8707	61.4337	0.464591	-0.156586	AT1G29040		50S ribosomal protein L34
BnaA08g17130D	96.7652	631.576	0.259713	-0.156644	AT4G14160		Sec23/Sec24 protein transport family protein
BnaA03g55990D	1.43568	4.42726	1.46559	-0.156685	AT5G17350		hypothetical protein
BnaA06g05540D	943.155	34986.5	0.19832	-0.156693	AT1G09640		Translation elongation factor EF1B, gamma chain
BnaA09g25690D	350.268	5492.81	0.211591	-0.15674	AT1G14800		Nucleic acid-binding, OB-fold-like protein
BnaA09g20970D	1.87695	5.81764	1.28505	-0.156766	AT4G12410	SAUR35,SMALL AUXIN UPREGULATED RNA 35	SAUR-like auxin-responsive protein family
BnaC07g43230D	10.3207	35.1358	0.574338	-0.156781	AT4G31310		AIG2-like (avirulence induced gene) family protein
BnaC03g59630D	14.2077	50.3632	0.499497	-0.156783	AT1G30320		Remorin family protein
BnaCnng11370D	26.2648	104.53	0.389266	-0.156911	AT1G52950		Nucleic acid-binding, OB-fold-like protein
BnaA04g29390D	1.4387	4.43597	1.46394	-0.156936	AT2G40435		transcription factor SCREAM-like protein
BnaA09g36380D	2.47043	7.70906	1.1239	-0.156956	AT2G41310	ARR8,RESPONSE REGULATOR 8,ATRR3,response regulator 3||RR3	response regulator 3
BnaC08g31570D	54.2147	270.469	0.303349	-0.156997	AT2G29940	ATPDR3,PLEIOTROPIC DRUG RESISTANCE 3,PDR3,pleiotropic drug resistance 3||ATP-binding cassette G31||ABCG31	pleiotropic drug resistance 3
BnaC03g58720D	235.814	2722.64	0.221272	-0.157048	AT1G28440	HSL1	HAESA-like 1
BnaC05g05070D	3950.33	575415	0.192025	-0.157094	AT1G07280		Tetratricopeptide repeat (TPR)-like superfamily protein
BnaA09g20670D	447.364	8581.99	0.207077	-0.15711	AT4G05520	ATEHD2,EPS15 homology domain 2||EHD2	EPS15 homology domain 2
BnaC01g01100D	159.662	1404.25	0.234705	-0.157196	AT4G37920		endoribonuclease E-like protein
BnaAnng25830D	33.1829	140.321	0.356982	-0.157244	AT1G04300		TRAF-like superfamily protein
BnaC01g43070D	76.5705	443.716	0.2751	-0.157303	AT1G60140	ATTPS10,trehalose phosphate synthase||TPS10	trehalose phosphate synthase
BnaC04g29440D	18.0029	66.2601	0.45215	-0.157303
BnaA06g08740D	7.1029	23.3469	0.680265	-0.157334	AT1G13710	KLU,KLUH||cytochrome P450%2C family 78%2C subfamily A%2C polypeptide 5||CYP78A5	cytochrome P450, family 78, subfamily A, polypeptide 5
BnaC05g18420D	8.10224	26.9239	0.640418	-0.157337	AT1G23030		ARM repeat superfamily protein
BnaC03g13900D	26.6832	106.563	0.386869	-0.157399	AT5G15210	ATHB30,homeobox protein 30,ZFHD3,ZINC FINGER HOMEODOMAIN 3,ZHD8,ZINC FINGER HOMEODOMAIN 8||HB30	homeobox protein 30
BnaC03g52730D	1.755	5.42949	1.3277	-0.157411	AT3G48850	MPT2,mitochondrial phosphate transporter 2||phosphate transporter 3%3B2||PHT3%3B2	phosphate transporter 3;2
BnaC05g18480D	6.50527	21.2409	0.708469	-0.15742	AT1G23170		transmembrane protein (Protein of unknown function DUF2359, transmembrane)
BnaC03g62310D	2.40743	7.50426	1.13789	-0.157478	AT4G35460	ATNTRB,NTR1,NADPH-DEPENDENT THIOREDOXIN REDUCTASE 1||NTRB	NADPH-dependent thioredoxin reductase B
BnaC07g35800D	842.996	28206	0.199226	-0.15749	AT4G19230	cytochrome P450%2C family 707%2C subfamily A%2C polypeptide 1||CYP707A1	cytochrome P450, family 707, subfamily A, polypeptide 1
BnaA03g26490D	9.12378	30.651	0.606803	-0.157522	AT4G01895		systemic acquired resistance (SAR) regulator protein NIMIN-1-like protein
BnaC03g74600D	107.104	738.581	0.253743	-0.157556	AT2G18740		Small nuclear ribonucleoprotein family protein
BnaA09g00800D	123.976	930.399	0.246035	-0.157611	AT4G02440	EMPFINDLICHER IM DUNKELROTEN LICHT 1||EID1	F-box family protein
BnaC03g59530D	58.0031	297.155	0.297194	-0.157719	AT1G29950		basic helix-loop-helix (bHLH) DNA-binding superfamily protein
BnaCnng34530D	104.41	709.735	0.255157	-0.157791	AT1G30220	ATINT2,ARABIDOPSIS THALIANA INOSITOL TRANSPORTER 2||INT2	inositol transporter 2
BnaCnng26360D	83.5316	504.866	0.268991	-0.157817
BnaA01g13290D	9.91243	33.5738	0.584549	-0.157898	AT4G23610		Late embryogenesis abundant (LEA) hydroxyproline-rich glycoprotein family
BnaC09g19570D	15.5465	55.8154	0.480555	-0.157957	AT4G17900		PLATZ transcription factor family protein
BnaC04g42530D	23.8812	92.9162	0.403635	-0.158033	AT1G05680	UGT74E2	Uridine diphosphate glycosyltransferase 74E2
BnaC07g47330D	2657.65	262905	0.192931	-0.158043	AT4G39210	APL3	Glucose-1-phosphate adenylyltransferase family protein
BnaC02g41900D	8.307	27.652	0.633022	-0.158053	AT5G60970	TEOSINTE BRANCHED 1%2C cycloidea and PCF transcription factor 5||TCP5	TEOSINTE BRANCHED 1, cycloidea and PCF transcription factor 5
BnaA03g29940D	45.1372	210.233	0.32123	-0.158061	AT5G43490		myb-like protein X
BnaC08g33230D	549.695	12565.7	0.203925	-0.158299	AT2G25970		KH domain-containing protein
BnaC01g29810D	13.8608	48.9081	0.504547	-0.158313	AT1G61700		RNA polymerases N / 8 kDa subunit
BnaA03g01520D	94.59	609.222	0.260941	-0.158362	AT5G04900	NYC1-like||NOL	NYC1-like protein
BnaA10g02720D	54.259	270.517	0.303128	-0.158383	AT1G04580	AAO4,aldehyde oxidase 4,ATAO-4,arabdopsis thaliana aldehyde oxidase 4,ATAO2,ALDEHYDE OXIDASE 2||AO4	aldehyde oxidase 4
BnaA04g14770D	58.5713	301.127	0.296272	-0.158389	AT2G25190		PPPDE putative thiol peptidase family protein
BnaA06g30600D	200.047	2049.35	0.226296	-0.158446	AT5G27950		P-loop containing nucleoside triphosphate hydrolases superfamily protein
BnaC02g44780D	4.28517	13.6384	0.861816	-0.158474	AT5G53660	AtGRF7,growth-regulating factor 7||GRF7	growth-regulating factor 7
BnaA05g24740D	0.879287	2.69035	1.86541	-0.158548	AT3G20200		kinase with adenine nucleotide alpha hydrolases-like domain-containing protein
BnaC01g13350D	13.1018	45.8606	0.516879	-0.158643	AT4G21930		senescence regulator (Protein of unknown function, DUF584)
BnaA09g39060D	2.0772	6.44426	1.22211	-0.158789	AT3G61300		C2 calcium/lipid-binding plant phosphoribosyltransferase family protein
BnaA04g04790D	8638.41	2.71724e+06	0.190823	-0.158826	AT3G53400		peptide upstream protein
BnaC01g20380D	129.798	1000.46	0.243687	-0.158911	AT4G27730	ATOPT6,ARABIDOPSIS THALIANA OLIGOPEPTIDE TRANSPORTER 6||OPT6	oligopeptide transporter 1
BnaC08g23490D	2909.49	314060	0.192615	-0.158938	AT3G52180	ATPTPKIS1,ATSEX4,DSP4,DUAL-SPECIFICITY PROTEIN PHOSPHATASE 4||STARCH-EXCESS 4||SEX4	dual specificity protein phosphatase (DsPTP1) family protein
BnaC01g27120D	0.672164	2.05103	2.13064	-0.158946	ATMG00180	CCB452	cytochrome C biogenesis 452
BnaA02g06700D	7.50448	24.7476	0.662897	-0.158967	AT3G46020		RNA-binding (RRM/RBD/RNP motifs) family protein
BnaA05g25010D	55.5694	279.562	0.300887	-0.158976	AT1G53650	CID8	CTC-interacting domain 8
BnaA10g25110D	212.704	2275.28	0.224255	-0.158983	AT3G10910	DAFL1,DAF-Like gene 1	RING/U-box superfamily protein
BnaC04g14740D	25.3019	99.6735	0.394581	-0.159009	AT2G30080	ZIP6	ZIP metal ion transporter family
BnaCnng39650D	1.78237	5.50958	1.31693	-0.159069	AT2G43590		Chitinase family protein
BnaA05g33350D	51.1736	249.315	0.308552	-0.159099	AT3G02790	MBS1,METHYLENE BLUE SENSITIVITY 1	zinc finger (C2H2 type) family protein
BnaA05g33460D	7.28512	23.9644	0.671964	-0.159101	AT3G02560		Ribosomal protein S7e family protein
BnaC09g31130D	37.9581	166.833	0.34028	-0.159181	AT5G54730	ATATG18F,ARABIDOPSIS THALIANA HOMOLOG OF YEAST AUTOPHAGY 18 (ATG18) F,ATG18F,homolog of yeast autophagy 18 (ATG18) F||homolog of yeast autophagy 18 (ATG18) F||G18F	yeast autophagy 18 F-like protein
BnaA03g14610D	14.3297	50.7737	0.497259	-0.159199	AT2G31580		tRNAHis guanylyltransferase
BnaC04g10960D	7.31827	24.0793	0.670522	-0.159274	AT1G14800		Nucleic acid-binding, OB-fold-like protein
BnaC07g13750D	104.518	710.138	0.254966	-0.159285	AT3G30730		hypothetical protein
BnaA03g57000D	78.1187	456.411	0.273479	-0.159332	AT5G50240	AtPIMT2,Arabidopsis thaliana protein-l-isoaspartate methyltransferase 2||PIMT2	protein-l-isoaspartate methyltransferase 2
BnaA03g03220D	64.5887	345.836	0.287924	-0.159423	AT5G11090		serine-rich protein-like protein
BnaA03g41360D	599.471	14768	0.202718	-0.159474	AT5G61560		U-box domain-containing protein kinase family protein
BnaA06g10770D	0.948139	2.90143	1.79653	-0.159515	AT1G16070	AtTLP8,tubby like protein 8||TLP8	tubby like protein 8
BnaC05g10620D	27.9737	112.846	0.379746	-0.159616	AT2G02790	IQD29	IQ-domain 29
BnaC01g23570D	19.6635	73.4305	0.43579	-0.159663
BnaC08g35800D	352.538	5545.49	0.211234	-0.159812	AT2G21370	XK1,XYLULOSE KINASE 1||XK-1	xylulose kinase-1
BnaC04g27900D	119.962	881.496	0.247494	-0.159901	AT3G52740		hypothetical protein
BnaAnng06580D	10.28	34.9066	0.574727	-0.159903	AT5G60810	GLV11,GOLVEN 11||RGF1	root meristem growth factor 1
BnaC08g42340D	5.14654	16.5233	0.789829	-0.159917	AT1G10810		NAD(P)-linked oxidoreductase superfamily protein
BnaA10g04750D	18.1624	66.8265	0.450091	-0.160003	AT1G07300		josephin protein-like protein
BnaC06g36400D	19.7161	73.6426	0.435255	-0.160087	AT1G75730		hypothetical protein
BnaA06g36910D	5.3282	17.1392	0.776989	-0.160104	AT5G43080	Cyclin A3%3B1||CYCA3%3B1	Cyclin A3;1
BnaC04g08500D	0.424729	1.29117	2.67535	-0.160114	AT2G36750	UGT73C1	UDP-glucosyl transferase 73C1
BnaA05g29190D	4.98387	15.9696	0.801827	-0.160117	AT5G01090		Concanavalin A-like lectin family protein
BnaA07g28090D	53.5846	265.53	0.3041	-0.160127	AT1G69540	AGL94	AGAMOUS-like 94
BnaAnng13370D	504.833	10709.1	0.204988	-0.160187	AT4G08920	ATCRY1,BLU1,BLUE LIGHT UNINHIBITED 1,HY4,ELONGATED HYPOCOTYL 4,OOP2,OUT OF PHASE 2||CRY1	cryptochrome 1
BnaC06g29380D	2.62709	8.1941	1.08962	-0.16024	AT1G68230		Reticulon family protein
BnaC04g51640D	6.62046	21.6013	0.702023	-0.160305	AT2G46780		RNA-binding (RRM/RBD/RNP motifs) family protein
BnaA03g50180D	17.111	62.2963	0.461272	-0.160309
BnaA07g39080D	12.4549	43.2555	0.528057	-0.160314	AT1G73790	AtGIP2,GIP1b,GCP3-Interacting Protein 1b||GCP3-interacting protein 2||GIP2	mitotic-spindle organizing 1B-like protein (DUF3743)
BnaA05g03680D	2.05245	6.35837	1.22857	-0.160439	AT2G44000		Late embryogenesis abundant (LEA) hydroxyproline-rich glycoprotein family
BnaC02g24280D	4.55845	14.5323	0.836277	-0.160542	AT1G21140	AtVTL1,VTL1,Vacuolar Iron Transporter-Like 1	Vacuolar iron transporter (VIT) family protein
BnaC07g47080D	10.8028	36.8654	0.562049	-0.16068	AT1G62020		Coatomer, alpha subunit
BnaA05g06680D	137.511	1096.72	0.24083	-0.160802	AT2G37970	SOUL-1	SOUL heme-binding family protein
BnaC03g06170D	21.8345	83.179	0.417698	-0.160832	AT5G14000	anac084,NAC domain containing protein 84||NAC084	NAC domain containing protein 84
BnaC07g35660D	0.924558	2.82589	1.81821	-0.160837	AT4G18980		AtS40-3
BnaA08g06400D	40.7731	183.128	0.331897	-0.160879	AT1G34420		leucine-rich repeat transmembrane protein kinase family protein
BnaC09g03500D	12.4392	43.1751	0.528233	-0.160941	AT5G26610		D111/G-patch domain-containing protein
BnaA02g00830D	134.499	1057.96	0.241833	-0.161001	AT5G11090		serine-rich protein-like protein
BnaA07g28820D	2.01967	6.25202	1.23802	-0.161003	AT1G23210	AtGH9B6,glycosyl hydrolase 9B6||GH9B6	glycosyl hydrolase 9B6
BnaA02g35740D	6.0187	19.497	0.733637	-0.161073	AT1G69890		actin cross-linking protein (DUF569)
BnaCnng72590D	73.266	414.737	0.277961	-0.161086	AT3G23780	DMS2,DEFECTIVE IN MERISTEM SILENCING 2,DRD2,NRPD2,NRPE2,OCP1,OVEREXPRESSOR OF CATIONIC PEROXIDASE 1||NRPD2A	nuclear RNA polymerase D2A
BnaA09g41560D	57.9131	295.8	0.296977	-0.161158	AT2G24220	ATPUP5,purine permease 5||PUP5	purine permease 5
BnaA01g06820D	2685.77	267829	0.19269	-0.161174	AT4G30190	AHA2,H(+)-ATPase 2,PMA2,PLASMA MEMBRANE PROTON ATPASE 2||H(+)-ATPase 2||HA2	H -ATPase 2
BnaA05g20630D	8.91121	29.7919	0.612509	-0.161227	AT1G45616	AtRLP6,receptor like protein 6||RLP6	receptor like protein 6
BnaA07g22640D	150.016	1263.61	0.236957	-0.161264	AT3G50310	MKKK20,MAPKK kinase 20||MAPKKK20	mitogen-activated protein kinase kinase kinase 20
BnaA07g23450D	81.0598	481.529	0.270711	-0.161308	AT5G39580		Peroxidase superfamily protein
BnaA09g42750D	8.01202	26.5245	0.642809	-0.161326	AT2G22260	homolog of E. coli alkB||ALKBH2	oxidoreductase, 2OG-Fe(II) oxygenase family protein
BnaA03g16490D	22.267	85.14	0.414386	-0.161396	AT2G36010	ATE2FA||E2F3	E2F transcription factor 3
BnaC09g51790D	25.1326	98.6891	0.395273	-0.161402	AT5G44060		embryo sac development arrest protein
BnaC01g07930D	3.0623	9.59154	1.01134	-0.161447	AT4G30450		glycine-rich protein
BnaA04g01240D	146.322	1212.86	0.238011	-0.161461	AT3G60590		cytochrome P450 family protein
BnaC01g22230D	161.564	1427.77	0.233875	-0.16155	AT5G49555		FAD/NAD(P)-binding oxidoreductase family protein
BnaA09g54610D	20.3008	76.1753	0.429926	-0.161581	AT1G23890		NHL domain-containing protein
BnaC02g22270D	4.59036	14.6277	0.833186	-0.161685	AT1G18260	HRD3A||EMS-mutagenized bri1 suppressor 5||EBS5	HCP-like superfamily protein
BnaA09g35960D	10.2964	34.9228	0.573945	-0.161783	AT3G56570		SET domain-containing protein
BnaC01g18280D	10.9959	37.5631	0.557379	-0.16213	AT4G26230		Ribosomal protein L31e family protein
BnaA02g10990D	38.2167	167.973	0.339131	-0.162209	AT5G52280		Myosin heavy chain-related protein
BnaC04g08140D	3.80467	12.0113	0.910915	-0.162306	AT2G37090	IRREGULAR XYLEM 9||IRX9	Nucleotide-diphospho-sugar transferases superfamily protein
BnaA10g12440D	2.35008	7.29618	1.14938	-0.162306	AT5G59420	ORP3C	OSBP(oxysterol binding protein)-related protein 3C
BnaA09g22550D	20.8052	78.4053	0.425598	-0.162329	AT4G10310	ATHKT1||HKT1	high-affinity K+ transporter 1
BnaA09g41990D	80.5573	476.74	0.271042	-0.162355	AT2G23430	ICK1	Cyclin-dependent kinase inhibitor family protein
BnaAnng12830D	12.6192	43.8384	0.524681	-0.162367	AT1G71710		DNAse I-like superfamily protein
BnaA08g25410D	4.33216	13.7574	0.856178	-0.162447	AT1G11190	ENDO1,ENDONUCLEASE 1||BFN1	bifunctional nuclease i
BnaC07g15060D	1.80563	5.56993	1.30706	-0.16245	AT1G20930	cyclin-dependent kinase B2%3B2||CDKB2%3B2	cyclin-dependent kinase B2;2
BnaC04g33190D	19.0149	70.4266	0.44134	-0.162477	AT5G41100		hydroxyproline-rich glycoprotein family protein
BnaC02g16950D	41.1434	185.134	0.330707	-0.162484
BnaA03g47640D	12.9885	45.2888	0.518126	-0.162532	AT4G25840	GPP1	glycerol-3-phosphatase 1
BnaA10g21510D	1007.74	39571	0.197397	-0.162578	AT5G10860	CBS domain containing protein 3||CBSX3	Cystathionine beta-synthase (CBS) family protein
BnaA03g04270D	86.851	533.563	0.265961	-0.162593	AT5G13300	AGD3,ARF-GAP DOMAIN3,VAN3,ASCULAR NETWORK DEFECTIVE 3||SCARFACE||SFC	ARF GTPase-activating protein
BnaC04g02720D	28.2569	114.041	0.377925	-0.162597	AT2G43110		U3 containing 90S pre-ribosomal complex subunit
BnaC08g01870D	1.62126	4.98985	1.37781	-0.162623	AT2G30820		aspartyl/glutamyl-tRNA(Asn/Gln) amidotransferase subunit
BnaA05g02680D	3.14768	9.86043	0.997602	-0.162648	AT2G42200	AtSPL9||SPL9	squamosa promoter binding protein-like 9
BnaA04g09400D	8.30875	27.5703	0.631953	-0.162652	AT5G39520		hypothetical protein (DUF1997)
BnaC07g50990D	83.0801	499.097	0.268903	-0.162684	AT4G31450		RING/U-box superfamily protein
BnaC05g06710D	187.407	1828.98	0.228201	-0.162731	AT1G56330	ATSAR1B,secretion-associated RAS 1B,ATSAR1,SECRETION-ASSOCIATED RAS 1,ATSARA1B,ARABIDOPSIS THALIANA SECRETION-ASSOCIATED RAS 1B,SAR1,SECRETION-ASSOCIATED RAS 1||SAR1B	secretion-associated RAS 1B
BnaC06g37380D	10.8051	36.8194	0.561577	-0.162829	AT1G76540	cyclin-dependent kinase B2%3B1||CDKB2%3B1	cyclin-dependent kinase B2;1
BnaA06g12840D	35.0376	149.923	0.349462	-0.162878	AT1G18690	xyloglucan xylosyltransferase 4||XXT4	Galactosyl transferase GMA12/MNN10 family protein
BnaC04g42540D	169.49	1544.69	0.231887	-0.162926	AT2G31800		Integrin-linked protein kinase family
BnaA04g10030D	23.718	91.8266	0.404024	-0.162968	AT5G40160	EMB139,EMBRYO DEFECTIVE 139||embryo defective 506||EMB506	Ankyrin repeat family protein
BnaA08g09740D	9.16971	30.7031	0.604276	-0.163027	AT4G21440	ATM4,A. THALIANA MYB 4,ATMYB102,MYB-like 102||MYB102	MYB-like 102
BnaA04g20350D	2.84713	8.88565	1.04698	-0.163056	AT2G34790	EDA28,EMBRYO SAC DEVELOPMENT ARREST 28||MATERNAL EFFECT EMBRYO ARREST 23||MEE23	FAD-binding Berberine family protein
BnaA03g41500D	59.3775	305.966	0.294588	-0.163249	AT3G50500	SPK-2-2,SNF1-RELATED PROTEIN KINASE 2-2,SRK2D||SNRK2.2	SNF1-related protein kinase 2.2
BnaA10g00690D	2447.91	222824	0.192835	-0.163257	AT1G01140	PKS6,PROTEIN KINASE 6,SnRK3.12,SNF1-RELATED PROTEIN KINASE 3.12||CIPK9	CBL-interacting protein kinase 9
BnaAnng15770D	658.61	17582.5	0.201332	-0.16327	AT1G07110	ATF2KP,FKFBP||fructose-2%2C6-bisphosphatase||F2KP	fructose-2,6-bisphosphatase
BnaC03g27790D	672.994	18314	0.201086	-0.163309	AT5G60160		Zn-dependent exopeptidases superfamily protein
BnaAnng13810D	124.041	927.505	0.245522	-0.163318	AT4G27680		P-loop containing nucleoside triphosphate hydrolases superfamily protein
BnaC09g12990D	234.663	2687.8	0.22093	-0.163369	AT5G06150	CYC1BAT	Cyclin family protein
BnaC09g16420D	10.7151	36.4642	0.563557	-0.163373
BnaC05g04160D	0.280256	0.848595	3.28697	-0.163382	AT1G06137		transmembrane protein
BnaC01g39580D	67.2746	365.714	0.284263	-0.163429	AT3G07910		reactive oxygen species modulator-like protein
BnaCnng28150D	39.1637	173.323	0.336159	-0.163432	AT1G59910		Actin-binding FH2 (formin homology 2) family protein
BnaC05g18440D	6.47263	21.0379	0.708632	-0.163491	AT1G23050		hydroxyproline-rich glycoprotein family protein
BnaC07g41100D	8.6767	28.8892	0.61946	-0.163494	AT4G27950	CRF4	cytokinin response factor 4
BnaC01g01600D	141.955	1152.73	0.239173	-0.163503	AT4G37300	MEE59	maternal effect embryo arrest 59
BnaA04g01860D	8.86742	29.5838	0.61338	-0.163551	AT3G58710	ATWRKY69,RABIDOPSIS THALIANA WRKY DNA-BINDING PROTEIN 69||WRKY69	WRKY DNA-binding protein 69
BnaA05g04830D	3.43105	10.7762	0.956764	-0.163573	AT2G45400	BEN1	NAD(P)-binding Rossmann-fold superfamily protein
BnaC04g37740D	4.59337	14.6176	0.832352	-0.163676	AT2G25470	AtRLP21,receptor like protein 21||RLP21	receptor like protein 21
BnaA08g04020D	91.4599	576.602	0.262547	-0.163688	AT1G14800		Nucleic acid-binding, OB-fold-like protein
BnaC01g20170D	2.40549	7.46545	1.13586	-0.163762	AT4G27590		Heavy metal transport/detoxification superfamily protein
BnaA05g17450D	207.429	2172.17	0.224686	-0.163786	AT1G32160		beta-casein (DUF760)
BnaA03g56750D	51346.2	9.49054e+07	0.189731	-0.163794	AT2G42530	COR15B	cold regulated 15b
BnaC04g31910D	3.5935	11.3055	0.93568	-0.163811	AT5G22690		Disease resistance protein (TIR-NBS-LRR class) family
BnaC03g16540D	211.543	2246.35	0.224048	-0.163891	AT2G30020		Protein phosphatase 2C family protein
BnaC05g37930D	1.85674	5.72516	1.28867	-0.16392	ATCG00420	NDHJ	NADH dehydrogenase subunit J
BnaA05g02840D	0.413743	1.25429	2.70688	-0.163934	AT2G42380	BZIP34	Basic-leucine zipper (bZIP) transcription factor family protein
BnaCnng45080D	8.67637	28.8778	0.619362	-0.164	AT1G21210	WAK4	wall associated kinase 4
BnaCnng73320D	66.3272	358.15	0.285325	-0.164056	AT1G31660	ENP1,Essential Nuclear Protein 1,atENP1	bystin-like protein
BnaC09g28320D	8.01276	26.4757	0.642157	-0.164131	AT5G52220		chromosome transmission fidelity-like protein
BnaC03g31990D	3.06208	9.57297	1.01043	-0.164135	AT1G22200		Endoplasmic reticulum vesicle transporter protein
BnaCnng47000D	26.3129	104.243	0.388021	-0.164145	AT4G13990		Exostosin family protein
BnaC03g69540D	1234.69	58497.5	0.19589	-0.164153	AT1G53310	ATPEPC1,ATPPC1,phosphoenolpyruvate carboxylase 1,PEPC1,PEP(PHOSPHOENOLPYRUVATE) CARBOXYLASE 1||PPC1	phosphoenolpyruvate carboxylase 1
BnaAnng07020D	581.786	13916.2	0.202767	-0.164153	AT5G61780	AtTudor2,Arabidopsis thaliana TUDOR-SN protein 2,TSN2,TUDOR-SN protein 2||Tudor2	TUDOR-SN protein 2
BnaC08g44850D	14.7103	52.1428	0.490879	-0.164213	AT1G06590		anaphase-promoting complex subunit
BnaC07g24030D	125.102	939.497	0.24501	-0.164401	AT5G40890	ATCLC-A,chloride channel A,ATCLCA,CLCA,CHLORIDE CHANNEL A||CLC-A	chloride channel A
BnaCnng45290D	13.2977	46.4514	0.512536	-0.164492	AT5G09680	RLF	reduced lateral root formation
BnaC05g24430D	26.5101	105.183	0.386868	-0.164543	AT1G32320	ATMKK10,MAP kinase kinase 10||MKK10	MAP kinase kinase 10
BnaA10g08760D	1641.82	101772	0.194307	-0.164605	AT1G44446	ATCAO,ARABIDOPSIS THALIANA CHLOROPHYLL A OXYGENASE,CAO,CHLOROPHYLL A OXYGENASE||CHLORINA 1||CH1	Pheophorbide a oxygenase family protein with Rieske 2Fe-2S domain-containing protein
BnaA04g08980D	32.8052	137.57	0.357535	-0.16463	AT5G37790		Protein kinase superfamily protein
BnaC05g03170D	42.7084	194.289	0.326371	-0.164641	AT1G05160	ATKAO1,KAO1,ENT-KAURENOIC ACID OXYDASE 1||cytochrome P450%2C family 88%2C subfamily A%2C polypeptide 3||CYP88A3	cytochrome P450, family 88, subfamily A, polypeptide 3
BnaA09g53020D	154.045	1316.76	0.235563	-0.164681	AT1G63780	IMP4	Ribosomal RNA processing Brix domain protein
BnaC06g38760D	7.12306	23.2991	0.677646	-0.164694	AT1G78260		RNA-binding (RRM/RBD/RNP motifs) family protein
BnaA08g23620D	2.85962	8.91548	1.04415	-0.164743	AT1G16330	cyclin b3%3B1||CYCB3%3B1	cyclin b3;1
BnaC03g32240D	12.6108	43.7306	0.524386	-0.164828	AT3G01870		hypothetical protein (DUF946)
BnaC03g69840D	167.675	1515.19	0.232148	-0.164842	AT5G41010	NRPB12	DNA directed RNA polymerase, 7 kDa subunit
BnaA06g31140D	6.9873	22.8164	0.68362	-0.164984	AT3G28960		Transmembrane amino acid transporter family protein
BnaA01g09190D	4.71166	15.0004	0.822011	-0.164991
BnaC02g39700D	12.4153	42.9603	0.527929	-0.165012	AT3G05200	Arabidopsis toxicos en levadura 6||ATL6	RING/U-box superfamily protein
BnaCnng78200D	34.3782	146.059	0.351546	-0.165118	AT3G53870		Ribosomal protein S3 family protein
BnaC09g14050D	92.0142	581.344	0.262037	-0.16514	AT1G60770		Tetratricopeptide repeat (TPR)-like superfamily protein
BnaC06g15970D	26.6904	106.018	0.385775	-0.16528	AT3G56490	HINT1,HISTIDINE TRIAD NUCLEOTIDE-BINDING 1||HIT3	HIS triad family protein 3
BnaA07g22350D	2.51623	7.8107	1.11069	-0.165326	AT1G74210	AtGDPD5||glycerophosphodiester phosphodiesterase 5||GDPD5	PLC-like phosphodiesterases superfamily protein
BnaA07g03570D	42.2267	191.269	0.327518	-0.165388	AT4G39260	ATGRP8,GLYCINE-RICH PROTEIN 8,GR-RBP8,glycine-rich RNA-binding protein 8,GRP8||cold%2C circadian rhythm%2C and RNA binding 1||CCR1	cold, circadian rhythm, and RNA binding 1
BnaC03g21050D	51.7544	252.118	0.3068	-0.165438	AT2G38090		Duplicated homeodomain-like superfamily protein
BnaA05g22850D	90.6494	568.151	0.262946	-0.165466	AT3G17250		Protein phosphatase 2C family protein
BnaC09g44040D	38.5884	169.735	0.33762	-0.165505	AT5G13060	ABAP1	ARMADILLO BTB protein 1
BnaA08g28380D	266.371	3349.64	0.217276	-0.165512	AT1G05690	BT3	BTB and TAZ domain protein 3
BnaC03g25260D	262.271	3259.29	0.217677	-0.165593	AT2G45300		RNA 3'-terminal phosphate cyclase/enolpyruvate transferase, alpha/beta
BnaCnng17910D	2.8874	8.99954	1.03897	-0.16561	AT1G66230	AtMYB20,myb domain protein 20||MYB20	myb domain protein 20
BnaA07g13540D	7.87147	25.9411	0.647051	-0.165674
BnaC04g34300D	209.39	2204.5	0.224232	-0.165721	AT5G39050	phenolic glucoside malonyltransferase 1||PMAT1	HXXXD-type acyl-transferase family protein
BnaA07g06550D	176.181	1644.75	0.230193	-0.165828	AT3G23410	ATFAO3,ARABIDOPSIS FATTY ALCOHOL OXIDASE 3||FAO3	fatty alcohol oxidase 3
BnaA02g19650D	14.2188	50.0928	0.497767	-0.165836	AT5G14200	ATIMD1,ARABIDOPSIS ISOPROPYLMALATE DEHYDROGENASE 1||IMD1	isopropylmalate dehydrogenase 1
BnaC06g31450D	14.5334	51.3636	0.49313	-0.165883	AT1G70430		Protein kinase superfamily protein
BnaA10g10870D	14.1894	49.966	0.498166	-0.166075	AT5G56740	HAC07,HAC7,HAG02||HAG2	histone acetyltransferase of the GNAT family 2
BnaC05g30690D	26.9282	107.133	0.384374	-0.166077	AT3G21600		Senescence/dehydration-associated protein-like protein
BnaA08g19020D	2.54062	7.88437	1.10521	-0.166104	AT1G27390	TOM20-2	translocase outer membrane 20-2
BnaA03g04500D	500.687	10503.1	0.204687	-0.166122	AT5G13800	CRN1,Co-regulated with NYE1||PPH	pheophytinase
BnaC09g41900D	4539.02	752903	0.191164	-0.166151	AT5G15950		Adenosylmethionine decarboxylase family protein
BnaC09g44430D	6.00472	19.3796	0.733128	-0.166206	AT5G12300		Calcium-dependent lipid-binding (CaLB domain) family protein
BnaC03g45740D	115.41	825.49	0.24895	-0.166216	AT2G15440		polysaccharide biosynthesis protein (DUF579)
BnaC09g53150D	4.21998	13.3483	0.86577	-0.166315	AT5G53620		RNA polymerase II degradation factor
BnaC03g27360D	31.9303	132.738	0.360823	-0.166365	AT4G38550		phospholipase-like protein (PEARLI 4) family protein
BnaA01g34500D	28.1169	113.035	0.378129	-0.166408	AT4G36550		ARM repeat superfamily protein
BnaC08g08940D	84.0941	506.935	0.267738	-0.166436	AT4G13040		Integrase-type DNA-binding superfamily protein
BnaA06g00470D	13.9135	48.8388	0.50228	-0.16661	AT1G55205		hypothetical protein
BnaA03g23280D	176.895	1654.97	0.229975	-0.166678	AT5G49900		Beta-glucosidase, GBA2 type family protein
BnaC02g12820D	258.427	3172.87	0.217965	-0.166962	AT5G55700	BMY6,BETA-AMYLASE 6||BAM4	beta-amylase 4
BnaA02g12150D	32.7695	137.154	0.357384	-0.166984	AT1G65560		Zinc-binding dehydrogenase family protein
BnaCnng26470D	512.018	10941.9	0.204297	-0.167045	AT5G66620	DAR6	DA1-related protein 6
BnaA05g08100D	4.35856	13.8012	0.852344	-0.167063	AT2G36200		P-loop containing nucleoside triphosphate hydrolases superfamily protein
BnaA01g23610D	22.9908	88.1581	0.408392	-0.167084	AT3G45850		P-loop containing nucleoside triphosphate hydrolases superfamily protein
BnaC03g25490D	31.092	128.254	0.364239	-0.16709	AT4G16090		hypothetical protein
BnaC08g07200D	9.02351	30.0793	0.607796	-0.167189	AT1G07615	Obg A-1	GTP-binding protein Obg/CgtA
BnaC03g48710D	27.1558	108.166	0.382987	-0.167325	AT5G65925		hypothetical protein
BnaC04g46660D	23.0039	88.2019	0.40826	-0.167372	AT2G39810	ESD6,EARLY IN SHORT DAYS 6||HIGH EXPRESSION OF OSMOTICALLY RESPONSIVE GENES 1||HOS1	ubiquitin-protein ligase
BnaC05g50820D	43.6741	199.786	0.323638	-0.167607	AT1G24030		Protein kinase superfamily protein
BnaC06g43370D	4.56712	14.4899	0.833471	-0.16764	AT5G45680	ATFKBP13,FK506 BINDING PROTEIN 13||FKBP13	FK506-binding protein 13
BnaC06g20190D	95.3022	612.297	0.259644	-0.167664	AT1G78995		hypothetical protein
BnaA03g22420D	0.405456	1.22582	2.73068	-0.167722	AT2G27389		hypothetical protein
BnaC07g50650D	112.319	790.091	0.250256	-0.167748	AT4G28220	NDB1	NAD(P)H dehydrogenase B1
BnaC06g21150D	7.66849	25.1797	0.654358	-0.167769	AT1G77120	ADH,ALCOHOL DEHYDROGENASE,ATADH1,ATADH,ARABIDOPSIS THALIANA ALCOHOL DEHYDROGENASE||ADH1	alcohol dehydrogenase 1
BnaC03g02140D	24.2682	94.1222	0.399768	-0.167787	AT5G05480		Peptide-N4-(N-acetyl-beta-glucosaminyl)asparagine amidase A protein
BnaC08g49560D	160.655	1408.31	0.233589	-0.167865	AT5G22010	AtRFC1,replication factor C1||RFC1	replication factor C1
BnaA03g23160D	21.7139	82.218	0.417587	-0.167953	AT2G20980	MCM10	minichromosome maintenance 10
BnaC02g03060D	1.34479	4.11019	1.50757	-0.168008	AT5G03510		C2H2-type zinc finger family protein
BnaC01g04400D	15.7289	56.1792	0.47653	-0.168046	AT4G33925	suppressor of sni1 2||SSN2	zinc finger SWIM domain protein
BnaA10g14590D	2.26388	6.99355	1.16814	-0.168071	AT5G20970		HSP20-like chaperones superfamily protein
BnaA02g15930D	9.43757	31.5799	0.59545	-0.168088	AT1G72760		Protein kinase superfamily protein
BnaC06g30720D	46.119	214.904	0.317865	-0.168333	AT5G15380	DRM1	domains rearranged methylase 1
BnaA03g20550D	158.566	1377.58	0.234071	-0.168431	AT2G43950	ATOEP37,ARABIDOPSIS CHLOROPLAST OUTER ENVELOPE PROTEIN 37||OEP37	chloroplast outer envelope protein 37
BnaC03g76360D	12.9754	45.0518	0.517292	-0.168446	AT4G39660	AGT2	alanine:glyoxylate aminotransferase 2
BnaC07g30820D	14.6832	51.8753	0.490522	-0.168576	AT5G23420	HMGB6	high-mobility group box 6
BnaC08g24770D	35.2908	150.724	0.34788	-0.168649	AT3G53760	ATGCP4||GCP4	GAMMA-TUBULIN COMPLEX PROTEIN 4
BnaC04g09610D	17.9706	65.6008	0.450705	-0.168679	AT2G35510	SRO1	similar to RCD one 1
BnaA04g11800D	34.6688	147.291	0.350066	-0.168683	AT5G40240	Usually multiple acids move in and out Transporters 40||UMAMIT40	nodulin MtN21 /EamA-like transporter family protein
BnaC08g36460D	24.3687	94.5353	0.398993	-0.168767	AT2G20060		Ribosomal protein L4/L1 family
BnaC09g18420D	5.09702	16.2548	0.790996	-0.168803	AT5G44410		FAD-binding Berberine family protein
BnaC04g54370D	2.50415	7.75315	1.11193	-0.168848	AT2G30980	ASKdZeta,SHAGGY-related protein kinase dZeta,ATSK2-2,A. THALIANA SHAGGY-LIKE KINASE GROUP 2 2,ATSK23,SHAGGY-LIKE PROTEIN KINASE 23,BIL1,BIN2-LIKE 1||SKdZeta	SHAGGY-related protein kinase dZeta
BnaC03g29360D	18.2242	66.6836	0.448085	-0.168865	AT4G11360	RHA1B	RING-H2 finger A1B
BnaC04g46750D	64.3066	341.415	0.287333	-0.168926	AT2G39960		Microsomal signal peptidase 25 kDa subunit (SPC25)
BnaC02g33240D	5.18685	16.5565	0.784479	-0.168928	AT5G47140	GATA27	GATA transcription factor 27
BnaA05g08970D	1.25535	3.83035	1.55903	-0.168933	AT4G20160		golgin family A protein
BnaA07g11470D	12.1513	41.8123	0.532143	-0.16912	AT1G20410		Pseudouridine synthase family protein
BnaA09g39750D	44.5984	205.262	0.321244	-0.169224	AT3G62200		Putative endonuclease or glycosyl hydrolase
BnaC04g33390D	44.0937	202.138	0.322439	-0.169259
BnaC08g47450D	5.45358	17.4557	0.766103	-0.169283	AT2G40935		PLAC8 family protein
BnaA01g17010D	38.1831	166.95	0.338394	-0.169358	AT4G28240		Wound-responsive family protein
BnaCnng38980D	181.695	1727.87	0.228777	-0.169423	AT3G31430		zinc knuckle (CCHC-type) family protein
BnaC03g21420D	28.4593	114.521	0.376027	-0.16943	AT2G38580		Mitochondrial ATP synthase D chain-related protein
BnaA08g25130D	10.2706	34.6373	0.573028	-0.169614	AT1G11790	AtADT1,Arabidopsis thaliana arogenate dehydratase 1||ADT1	arogenate dehydratase 1
BnaC06g00720D	4.05188	12.7622	0.88167	-0.169698	AT1G44760		Adenine nucleotide alpha hydrolases-like superfamily protein
BnaC04g47470D	578.605	13720	0.20244	-0.169816	AT2G40880	ATCYSA,cystatin A,FL3-27||CYSA	cystatin A
BnaA02g32110D	231.521	2613.88	0.220827	-0.169864	AT5G25220	KNOTTED1-like homeobox gene 3||KNAT3	homeobox protein knotted-1-like 3
BnaC01g27250D	8.81284	29.2553	0.613742	-0.169909	AT1G56260	TEN1,telomeric pathways in association with Stn1||MERISTEM DISORGANIZATION 1||MDO1	telomere-capping, CST complex subunit
BnaA03g04420D	62.7858	329.697	0.289199	-0.169909	AT4G14160		Sec23/Sec24 protein transport family protein
BnaC07g27720D	6.57955	21.3152	0.701695	-0.169946	AT3G05050		Protein kinase superfamily protein
BnaA09g06780D	157.167	1356.1	0.234307	-0.169965	AT5G64290	DCT||DIT2.1	dicarboxylate transport 2.1
BnaA03g43750D	673.697	18265.7	0.20061	-0.169972	AT4G18280		glycine-rich cell wall protein-like protein
BnaC04g12830D	37.7857	164.6	0.339538	-0.17001	AT2G31830	inositol-polyphosphate 5-phosphatase 14||5PTase14	endonuclease/exonuclease/phosphatase family protein
BnaCnng24130D	11.0178	37.4405	0.555362	-0.170054
BnaCnng03270D	3.55753	11.1393	0.938168	-0.17007	AT3G28410		F-box/RNI-like superfamily protein
BnaC03g07850D	19.8222	73.6012	0.432804	-0.170114	AT5G16560	KAN1,KANADI 1||KANADI||KAN	Homeodomain-like superfamily protein
BnaA09g42920D	2.27049	7.00449	1.16565	-0.170126	AT2G21740	EGG CELL 1.2||EC1.2	Egg cell-secreted-like protein (DUF1278)
BnaA04g14730D	175.098	1622.85	0.230069	-0.17025	AT2G25110	ATSDL,ATSDF2-LIKE,AtSDF2,Arabidopsis thaliana STROMAL CELL-DERIVED FACTOR 2-like protein precursor||SDF2	stromal cell-derived factor 2-like protein precursor
BnaA02g35120D	105.593	716.013	0.25341	-0.170387	AT5G18520	candidate G-protein Coupled Receptor 7||Cand7	Lung seven transmembrane receptor family protein
BnaC06g35920D	14.581	51.3958	0.491672	-0.170401	AT1G75150		DNA ligase-like protein
BnaA05g33020D	330.782	4907.6	0.211784	-0.170451	AT3G04400	embryo defective 2171||emb2171	Ribosomal protein L14p/L23e family protein
BnaAnng07040D	14.2226	49.9476	0.496912	-0.170466	AT5G61790	ATCNX1||CNX1	calnexin 1
BnaA01g01620D	69.0647	378.02	0.281515	-0.17055	AT4G35940		hypothetical protein
BnaCnng54160D	34.6173	146.817	0.350022	-0.170563	AT1G22910		RNA-binding (RRM/RBD/RNP motifs) family protein
BnaC06g13400D	2.2173	6.83358	1.17896	-0.170681	AT5G41040	ASFT,aliphatic suberin feruloyl-transferase,HHT,hydroxycinnamoyl- CoA:%26omega%3B-hydroxyacid O-hydroxycinnamoyltransferase||REDUCED LEVELS OF WALL-BOUND PHENOLICS 1||RWP1	HXXXD-type acyl-transferase family protein
BnaC04g33590D	23.9953	92.6394	0.401118	-0.170733	AT2G21290		30S ribosomal protein S31
BnaA04g07930D	1.37116	4.18417	1.49182	-0.170738	AT5G37010		rho GTPase-activating protein
BnaC03g05840D	18.1098	66.1043	0.448953	-0.170752	AT5G13380		Auxin-responsive GH3 family protein
BnaC04g29200D	79.309	463.061	0.271329	-0.170838	AT4G13840	CER26,ECERIFERUM 26	HXXXD-type acyl-transferase family protein
BnaC09g46670D	33.6707	141.628	0.353445	-0.170917	AT5G10030	OBF4,OCS ELEMENT BINDING FACTOR 4||TGA4	TGACG motif-binding factor 4
BnaC07g24380D	4.6675	14.791	0.823976	-0.17097	AT3G27470		lysine ketoglutarate reductase trans-splicing protein (DUF707)
BnaA04g27180D	3.1808	9.91063	0.989724	-0.170972	AT2G46570	LAC6	laccase 6
BnaA04g04280D	3.71127	11.6336	0.919042	-0.170998	AT3G54180	CDC2B,CDC2-LIKE GENE||cyclin-dependent kinase B1%3B1||CDKB1%3B1	cyclin-dependent kinase B1;1
BnaA01g29190D	48.3706	228.86	0.312755	-0.17109	AT3G14770	SWEET2	Nodulin MtN3 family protein
BnaC04g15740D	23.5581	90.5527	0.403934	-0.171224
BnaA10g27540D	3.37051	10.5227	0.962429	-0.171227	AT5G01210		HXXXD-type acyl-transferase family protein
BnaAnng36400D	52.5496	256.454	0.304744	-0.171264	AT4G38350		Patched family protein
BnaC03g14710D	6.59572	21.3515	0.700571	-0.171288	AT5G54165		Avr9/Cf-9 rapidly elicited protein
BnaC03g58750D	75.7327	432.344	0.274556	-0.171339	AT1G28530	ANU10,ANGULATA 10	deneddylase
BnaC04g20180D	72.8976	408.736	0.277337	-0.171457	AT1G63020	NRPD1,POL IVA,NUCLEAR RNA POLYMERASE D 1A,SDE4,SMD2,SILENCING MOVEMENT DEFICIENT 2||NRPD1A	nuclear RNA polymerase D1A
BnaC05g22050D	17.4924	63.4288	0.455296	-0.171561	AT1G28680		HXXXD-type acyl-transferase family protein
BnaC04g45880D	3.10349	9.65653	1.00129	-0.171665	AT2G38720	MAP65-5	microtubule-associated protein 65-5
BnaC05g43980D	4.66528	14.7751	0.823925	-0.171799	AT3G08550	ABI8,ABA INSENSITIVE 8,ELD1,ELONGATION DEFECTIVE 1||KOBITO||KOB1	elongation defective 1 protein / ELD1 protein
BnaC03g01800D	13.2029	45.8414	0.512813	-0.171844	AT5G04885		Glycosyl hydrolase family protein
BnaA09g01070D	58.8397	300.26	0.294496	-0.171857	AT4G02740		F-box/RNI-like superfamily protein
BnaC05g22710D	816.002	26243.8	0.198528	-0.171926	AT1G29720		Leucine-rich repeat transmembrane protein kinase
BnaA01g00890D	101.272	670.326	0.255655	-0.171948	AT4G37130	TCU1,TRANSCURVATA 1	hydroxyproline-rich glycoprotein family protein
BnaC03g04400D	197.394	1984.6	0.225685	-0.171963	AT5G10550	GTE2	global transcription factor group E2
BnaC04g11350D	46.4226	216.271	0.316788	-0.172019	AT3G32960		hypothetical protein (DUF1985)
BnaA09g46030D	3.77546	11.8347	0.91119	-0.172071	AT1G14360	ATUTR3||UTR3	UDP-galactose transporter 3
BnaA06g20750D	65.3259	348.445	0.285747	-0.172097	AT3G48000	ALDH2A,aldehyde dehydrogenase 2A,ALDH2,aldehyde dehydrogenase 2||ALDH2B4	aldehyde dehydrogenase 2B4
BnaC08g36540D	15.7722	56.2005	0.47531	-0.172099	AT2G19780		Leucine-rich repeat (LRR) family protein
BnaC03g36620D	217.643	2345.43	0.222519	-0.172116	AT3G10525	SMR1,SIAMESE RELATED 1||LGO	LOSS OF GIANT CELLS FROM ORGANS
BnaA06g24000D	130.953	1005.54	0.242149	-0.172174	AT5G62165	FYF,FOREVER YOUNG FLOWER||AGL42	AGAMOUS-like 42
BnaA03g27190D	477.603	9582.23	0.204959	-0.17228	AT4G00050	unfertilized embryo sac 10||UNE10	basic helix-loop-helix (bHLH) DNA-binding superfamily protein
BnaA09g09550D	4.16625	13.1157	0.869262	-0.172309	AT5G28237		Pyridoxal-5'-phosphate-dependent enzyme family protein
BnaA05g18200D	23.676	91.0367	0.402995	-0.172315	AT1G29720		Leucine-rich repeat transmembrane protein kinase
BnaC05g15980D	36.7018	158.188	0.342689	-0.172444	AT2G47700	RED AND FAR-RED INSENSITIVE 2||RFI2	RING/U-box superfamily protein
BnaC03g65940D	71.0299	393.229	0.279178	-0.172531	AT4G34580	AtSFH1,SRH1,SHORT ROOT HAIR 1||CAN OF WORMS1||COW1	Sec14p-like phosphatidylinositol transfer family protein
BnaCnng72030D	33.8012	142.174	0.352758	-0.172547
BnaA06g13720D	6.56637	21.2306	0.701707	-0.172579	AT1G19510	ATRL5,RAD-like 5,RSM4,RADIALIS-LIKE SANT/MYB 4||RL5	RAD-like 5
BnaC05g40210D	4.0423	12.7051	0.881781	-0.172594	AT3G13190		WEB family protein (DUF827)
BnaA01g12650D	49.8417	238.192	0.30965	-0.172604	AT4G23190	AT-RLK3,RECEPTOR LIKE PROTEIN KINASE 3||CRK11	cysteine-rich RLK (RECEPTOR-like protein kinase) 11
BnaCnng71420D	12.27	42.1703	0.529246	-0.172628	AT1G79000	ATHAC1,ARABIDOPSIS HISTONE ACETYLTRANSFERASE OF THE CBP FAMILY 1,ATHPCAT2,ARABIDOPSIS THALIANA P300/CBP ACETYLTRANSFERASE-RELATED PROTEIN 2,PCAT2,P300/CBP ACETYLTRANSFERASE-RELATED PROTEIN 2||HAC1	histone acetyltransferase of the CBP family 1
BnaA02g33650D	88.9914	549.714	0.263463	-0.172663	AT5G63160	BT1	BTB and TAZ domain protein 1
BnaC07g27000D	42.0913	189.493	0.327042	-0.172663	AT5G49020	ATPRMT4A,ARABIDOPSIS THALIANA PROTEIN ARGININE METHYLTRANSFERASE 4A||PRMT4A	protein arginine methyltransferase 4A
BnaC08g11080D	183.52	1753.13	0.228152	-0.172775	AT1G78955	CAMS1	camelliol C synthase 1
BnaA08g05630D	436.279	8106.16	0.206368	-0.172787	AT4G15110	cytochrome P450%2C family 97%2C subfamily B%2C polypeptide 3||CYP97B3	cytochrome P450, family 97, subfamily B, polypeptide 3
BnaC08g06410D	50.0496	239.517	0.30922	-0.172847	AT4G05410	YAOZHE||YAO	Transducin/WD40 repeat-like superfamily protein
BnaC03g67020D	11.9349	40.868	0.53564	-0.172895	AT3G26560		ATP-dependent RNA helicase
BnaA09g11900D	0.975713	2.95911	1.76302	-0.172942	AT1G14800		Nucleic acid-binding, OB-fold-like protein
BnaAnng05710D	1.06117	3.22144	1.69138	-0.172977	AT5G45670		GDSL-like Lipase/Acylhydrolase superfamily protein
BnaC09g11030D	380.236	6302.95	0.208794	-0.172977	AT1G64400	long-chain acyl-CoA synthetase 3||LACS3	AMP-dependent synthetase and ligase family protein
BnaA05g30230D	2.49412	7.69907	1.1125	-0.172991	AT3G07390	Auxin-Induced in Root cultures 12||AIR12	auxin-induced in root cultures-like protein
BnaA03g07540D	31.0022	127.26	0.363876	-0.173008	AT5G19330	ARM repeat protein interacting with ABF2||ARIA	ARM repeat protein interacting with ABF2
BnaAnng32590D	1645.77	101650	0.193725	-0.173101	AT2G37220		RNA-binding (RRM/RBD/RNP motifs) family protein
BnaA10g21810D	7.51924	24.5573	0.659047	-0.173172	AT5G10440	cyclin d4%3B2||CYCD4%3B2	cyclin d4;2
BnaC04g30030D	1.93572	5.93592	1.25864	-0.173191	AT5G36710		transmembrane protein
BnaC09g33060D	3.19732	9.94868	0.986498	-0.173192	AT5G56540	ATAGP14||AGP14	arabinogalactan protein 14
BnaA04g16320D	20.837	77.9589	0.423739	-0.173201	AT2G28200		C2H2-type zinc finger family protein
BnaA03g59540D	80.0157	468.438	0.27049	-0.173212	AT4G27500	PPI1	proton pump interactor 1
BnaA06g07310D	20.0026	74.2325	0.430734	-0.173376	AT1G11720	ATSS3,starch synthase 3||SS3	starch synthase 3
BnaA05g02280D	2.77987	8.60703	1.05536	-0.173407	AT2G41620		Nucleoporin interacting component (Nup93/Nic96-like) family protein
BnaC06g30030D	6.27111	20.1969	0.716634	-0.173503	AT1G68440		transmembrane protein
BnaA09g11590D	62.3329	325.488	0.289435	-0.17354	AT5G41810		Avr9/Cf-9 rapidly elicited protein
BnaA08g30350D	28.7986	115.903	0.373831	-0.173578	AT4G16650		O-fucosyltransferase family protein
BnaA04g09820D	2.93565	9.10458	1.02784	-0.17358	AT5G40030		Protein kinase superfamily protein
BnaA05g09330D	35.4608	151.122	0.34667	-0.173825	AT2G34510		choice-of-anchor C domain protein, putative (Protein of unknown function, DUF642)
BnaC08g48620D	2.54349	7.8512	1.10163	-0.173866	AT2G21950	SKIP6	SKP1 interacting partner 6
BnaC06g34340D	117.363	843.186	0.247417	-0.173895	AT1G73390		Endosomal targeting BRO1-like domain-containing protein
BnaA07g05960D	11.8528	40.5228	0.537065	-0.173947	AT3G24110		Calcium-binding EF-hand family protein
BnaA10g05150D	7.02933	22.8198	0.679583	-0.174085	AT1G47410		hypothetical protein
BnaA06g02080D	20.8005	77.7468	0.423903	-0.174104	AT1G51760	JR3,JASMONIC ACID RESPONSIVE 3||IAA-ALANINE RESISTANT 3||IAR3	peptidase M20/M25/M40 family protein
BnaA10g27430D	11.8539	40.5216	0.537009	-0.174135	AT5G02010	ATROPGEF7||ROP (rho of plants) guanine nucleotide exchange factor 7||ROPGEF7	RHO guanyl-nucleotide exchange factor 7
BnaA03g49460D	6.75712	21.869	0.692074	-0.174188	AT4G29230	anac075,NAC domain containing protein 75||NAC075	NAC domain containing protein 75
BnaC08g49110D	2.45761	7.57682	1.12003	-0.174199	AT2G25270		transmembrane protein
BnaA05g19420D	34.6824	146.799	0.349344	-0.17424	AT3G21820	SDG36,SET DOMAIN PROTEIN 36||ATXR2	histone-lysine N-methyltransferase ATXR2
BnaA09g18140D	50.1308	239.81	0.308908	-0.174297	AT4G17900		PLATZ transcription factor family protein
BnaA10g16850D	53.0506	259.268	0.303518	-0.174494	AT5G17990	pat1,PHOSPHORIBOSYLANTHRANILATE TRANSFERASE 1||TRP1	tryptophan biosynthesis 1
BnaC07g06570D	25.3414	98.7978	0.392231	-0.174511	AT4G35785		RNA-binding (RRM/RBD/RNP motifs) family protein
BnaC07g01460D	263.623	3268.58	0.216869	-0.174529	AT2G19760	PFN1,PROFILIN 1||PRF1	profilin 1
BnaC05g30740D	2129.4	168126	0.192558	-0.174545	AT3G21670	AtNPF6.4,NPF6.4,NRT1/ PTR family 6.4	Major facilitator superfamily protein
BnaAnng30910D	431.157	7921.67	0.20643	-0.174687	AT1G76540	cyclin-dependent kinase B2%3B1||CDKB2%3B1	cyclin-dependent kinase B2;1
BnaAnng29740D	8.94375	29.6329	0.608649	-0.174713	AT3G43790	ZIFL2	zinc induced facilitator-like 2
BnaA10g16530D	125.244	934.478	0.244078	-0.174742	AT5G18310		ubiquitin hydrolase
BnaC04g41460D	23.2014	88.6671	0.405851	-0.174775	AT2G16600	AtCYP19-1,CYP19,cyclophilin 19||ROC3	rotamase CYP 3
BnaC01g10640D	33.5906	140.814	0.353269	-0.174807	AT4G18250		receptor Serine/Threonine kinase-like protein
BnaC04g12300D	26.0944	102.411	0.387815	-0.174848	AT2G32510	MAPKKK17	mitogen-activated protein kinase kinase kinase 17
BnaA10g24720D	18.6618	68.2916	0.442824	-0.174884	AT5G05840		replication factor C subunit, putative (DUF620)
BnaC03g56160D	626.147	15856.5	0.201107	-0.17492	AT5G59150	ATRAB-A2D,ARABIDOPSIS RAB GTPASE HOMOLOG A2D,ATRABA2D,RAB GTPase homolog A2D||RABA2D	RAB GTPase homolog A2D
BnaA09g34700D	32.93	137.252	0.355769	-0.174983	AT3G54870	ARK1,ARMADILLO REPEAT-CONTAINING KINESIN 1,AtKINUc,Arabidopsis thaliana KINESIN Ungrouped clade, gene A,CAE1,CA-ROP2 ENHANCER 1||MORPHOGENESIS OF ROOT HAIR 2||MRH2	Armadillo/beta-catenin repeat family protein / kinesin motor family protein
BnaA09g56750D	20.7181	77.3302	0.424449	-0.174989	AT1G15340	MBD10	methyl-CPG-binding domain 10
BnaA10g25790D	17.3892	62.8399	0.455866	-0.175017	AT5G04370	NAMT1	S-adenosyl-L-methionine-dependent methyltransferases superfamily protein
BnaC07g08020D	30.6505	125.252	0.365135	-0.175078	AT2G07050	CAS1	cycloartenol synthase 1
BnaC02g06080D	211.116	2220.99	0.223229	-0.175276	AT5G15490	UDP-glucose dehydrogenase 3||UGD3	UDP-glucose 6-dehydrogenase family protein
BnaC08g16230D	6.33857	20.4042	0.712637	-0.175283	AT1G14610	VALRS,VALYL TRNA SYNTHETASE||TWIN 2||TWN2	valyl-tRNA synthetase / valine-tRNA ligase (VALRS)
BnaA06g34050D	53.8123	264.306	0.302115	-0.175297	AT2G02730		GRIP/coiled-coil protein, putative (DUF1664)
BnaA06g34450D	134.786	1051.12	0.240537	-0.175334	AT2G01880	ATPAP7,PURPLE ACID PHOSPHATASE 7||PAP7	purple acid phosphatase 7
BnaC01g04350D	2.2685	6.97292	1.16404	-0.17535	AT4G33970		Leucine-rich repeat (LRR) family protein
BnaC03g44460D	17.9934	65.3928	0.449419	-0.175415	AT5G35450		Disease resistance protein (CC-NBS-LRR class) family
BnaA09g46830D	208.302	2170.2	0.223644	-0.175461	AT1G12820	AFB3	auxin signaling F-box 3
BnaA02g31540D	4.74442	15.001	0.816351	-0.175466	AT5G26170	ATWRKY50,ARABIDOPSIS THALIANA WRKY DNA-BINDING PROTEIN 50||WRKY50	WRKY DNA-binding protein 50
BnaA08g17240D	8.5054	28.0324	0.622495	-0.175488	AT4G14310		Transducin/WD40 repeat-like superfamily protein
BnaA09g25910D	57.6896	291.285	0.295843	-0.175494	AT1G30610	EMB88,EMBRYO DEFECTIVE 88||EMBRYO DEFECTIVE 2279||EMB2279	pentatricopeptide (PPR) repeat-containing protein
BnaA10g19510D	9.6218	32.0946	0.588789	-0.175498	AT5G14120		Major facilitator superfamily protein
BnaC02g11170D	42.1455	189.439	0.326576	-0.175544	AT5G57830		zein-binding protein (Protein of unknown function, DUF593)
BnaC01g09950D	11.1624	37.8444	0.551118	-0.175576	AT1G28440	HSL1	HAESA-like 1
BnaA10g07100D	208.332	2170.48	0.223626	-0.175633	AT5G53850	DEP1,DEHYDRATASE-ENOLASE-PHOSPHATASE-COMPLEX 1	haloacid dehalogenase-like hydrolase family protein
BnaCnng77180D	44.3032	202.525	0.321221	-0.175694	AT5G66770		GRAS family transcription factor
BnaC09g27730D	68.5347	372.484	0.281607	-0.175711	AT5G51330	DYAD||SWI1	SWITCH1
BnaA06g20020D	67.0899	361.172	0.283269	-0.175731	AT5G15500		Ankyrin repeat family protein
BnaC09g40060D	67.6992	365.914	0.282557	-0.175765	AT5G17880	constitutive shade-avoidance1||CSA1	disease resistance protein (TIR-NBS-LRR class)
BnaC02g35890D	10.5209	35.4229	0.565705	-0.175821	AT3G26100		Regulator of chromosome condensation (RCC1) family protein
BnaA05g10180D	52.6425	256.271	0.304098	-0.175824	AT2G33390		hypothetical protein
BnaA09g29580D	13.4218	46.5767	0.508479	-0.175857	AT4G27760	FEY3||FOREVER YOUNG||FEY	NAD(P)-binding Rossmann-fold superfamily protein
BnaC07g12870D	993.983	38184.9	0.196592	-0.175896	AT1G24170	LGT9	Nucleotide-diphospho-sugar transferases superfamily protein
BnaA03g05920D	100.398	659.595	0.255807	-0.175914	AT5G16300		Vps51/Vps67 family (components of vesicular transport) protein
BnaCnng62100D	6.45185	20.7855	0.706637	-0.175934	AT3G55370	OBP3	OBF-binding protein 3
BnaA07g07410D	921.536	33021.4	0.19719	-0.175941	AT2G17890	AtCDPK16,CDPK16,calcium-dependent protein kinase 16||CPK16	calcium-dependent protein kinase 16
BnaC03g73370D	154.099	1307.18	0.234621	-0.176065	AT3G11780		MD-2-related lipid recognition domain-containing protein / ML domain-containing protein
BnaC05g45050D	0.443705	1.33432	2.60337	-0.176075	AT3G06890		transmembrane protein
BnaA08g14280D	57.9138	292.76	0.295443	-0.176088	AT4G26840	ATSUMO1,ARABIDOPSIS THALIANA SMALL UBIQUITIN-LIKE MODIFIER 1,SUM1,SMALL UBIQUITIN-LIKE MODIFIER 1,SUMO 1,SMALL UBIQUITIN-LIKE MODIFIER 1||SUMO1	small ubiquitin-like modifier 1
BnaC06g13220D	3.78151	11.8212	0.909214	-0.176128	AT5G44340	TUB4	tubulin beta chain 4
BnaC04g11620D	8.80515	29.1015	0.612662	-0.176132	AT2G33060	AtRLP27,receptor like protein 27||RLP27	receptor like protein 27
BnaA10g11610D	2.25866	6.93805	1.16618	-0.176148	AT5G57670		Protein kinase superfamily protein
BnaC04g12410D	43.3674	196.735	0.323428	-0.176173	AT1G05200	ATGLR3.4,glutamate receptor 3.4,GLUR3||GLR3.4	glutamate receptor 3.4
BnaC02g46420D	50.8677	244.321	0.307283	-0.176368	AT1G72460		Leucine-rich repeat protein kinase family protein
BnaA03g40640D	13.2505	45.8849	0.511214	-0.17637	AT5G67500	ATVDAC2,ARABIDOPSIS THALIANA VOLTAGE DEPENDENT ANION CHANNEL 2||VDAC2	voltage dependent anion channel 2
BnaC07g29270D	2.88331	8.91885	1.03577	-0.176494	AT5G25470		AP2/B3-like transcriptional factor family protein
BnaC07g21070D	61.3091	317.236	0.290514	-0.176562	AT2G01820		Leucine-rich repeat protein kinase family protein
BnaCnng06080D	0.368684	1.10735	2.85422	-0.176579	AT3G02940	AtMYB107,myb domain protein 107||MYB107	myb domain protein 107
BnaCnng32020D	1.96743	6.02102	1.2472	-0.176633	AT5G56120		RNA polymerase II elongation factor
BnaCnng51770D	53.6777	263.143	0.302205	-0.176635	AT1G28100		hypothetical protein
BnaAnng16590D	18.831	68.9398	0.440923	-0.176651	AT3G10120		hypothetical protein
BnaA08g05970D	175.134	1616.18	0.229548	-0.176698	AT4G16380		Heavy metal transport/detoxification superfamily protein
BnaC07g25790D	41.4227	184.975	0.328336	-0.176701	AT3G29350	AHP2	histidine-containing phosphotransmitter 2
BnaA08g06790D	180.156	1694.71	0.228506	-0.176733	AT1G14800		Nucleic acid-binding, OB-fold-like protein
BnaC01g17720D	104.528	701.685	0.253417	-0.176796	AT5G53020		Ribonuclease P protein subunit P38-like protein
BnaC03g15530D	25.7551	100.631	0.389494	-0.176806	AT5G53080		Tetratricopeptide repeat (TPR)-like superfamily protein
BnaA05g22760D	13.2736	45.9608	0.510745	-0.176844	AT3G21340		Leucine-rich repeat protein kinase family protein
BnaA09g12490D	19.7984	73.1517	0.431998	-0.176891	AT1G63470	AHL5,AT-hook motif nuclear localized protein 5	AT hook motif DNA-binding family protein
BnaC08g44050D	5.32784	16.9391	0.772492	-0.176944
BnaA01g29970D	38.5993	168.448	0.336243	-0.177022	AT3G13170	ATSPO11-1	Spo11/DNA topoisomerase VI, subunit A protein
BnaC01g15480D	5.3702	17.0808	0.769598	-0.177035	AT4G23680		Polyketide cyclase/dehydrase and lipid transport superfamily protein
BnaC07g21050D	115.166	816.583	0.248129	-0.17704	AT2G01720		Ribophorin I
BnaAnng37740D	41.6729	186.416	0.327633	-0.177074	AT3G54390		sequence-specific DNA binding transcription factor
BnaC09g48370D	0.885529	2.67489	1.84693	-0.177176	AT5G07200	ATGA20OX3,ARABIDOPSIS THALIANA GIBBERELLIN 20-OXIDASE 3,YAP169||GA20OX3	gibberellin 20-oxidase 3
BnaA09g34140D	125.42	934.986	0.243802	-0.177199	AT3G54220	SGR1,SHOOT GRAVITROPISM 1||SCARECROW||SCR	GRAS family transcription factor
BnaA03g37260D	20.1049	74.4807	0.42926	-0.177331	AT3G23920	AtBAM1,BMY7,BETA-AMYLASE 7,TR-BAMY||BAM1	beta-amylase 1
BnaC08g39850D	6.68714	21.5787	0.69466	-0.177332	AT1G14180		RING/U-box superfamily protein
BnaC08g26870D	16.5204	59.093	0.465314	-0.177344	AT3G55950	ATCRR3||CCR3	CRINKLY4 related 3
BnaC08g50020D	36.7656	157.996	0.341886	-0.177465	AT1G09340	CSP41B,CHLOROPLAST STEM-LOOP BINDING PROTEIN OF 41 KDA,HIP1.3,heteroglycan-interacting protein 1.3||chloroplast RNA binding||CRB	chloroplast RNA binding protein
BnaA03g36100D	154.226	1307.68	0.234473	-0.177469	AT1G51650		ATP synthase epsilon chain
BnaA08g27210D	56.0524	279.354	0.298184	-0.177521	AT1G02680	TAF13	TBP-associated factor 13
BnaA08g16960D	9.24376	30.6657	0.599071	-0.177537	AT4G38650		Glycosyl hydrolase family 10 protein
BnaC08g22410D	11.9037	40.6167	0.535391	-0.177549	AT3G50990	PER36,peroxidase 36,PRX36,peroxidase 36	Peroxidase superfamily protein
BnaA05g07190D	8.00061	26.1854	0.639597	-0.177655	AT2G37280	ATPDR5,PLEIOTROPIC DRUG RESISTANCE 5,PDR5,pleiotropic drug resistance 5||ATP-binding cassette G33||ABCG33	pleiotropic drug resistance 5
BnaC07g09560D	6.21712	19.9533	0.718485	-0.177672	AT1G29720		Leucine-rich repeat transmembrane protein kinase
BnaA01g31990D	18.6845	68.2556	0.442168	-0.177722	AT3G10070	TAFII58,TATA-ASSOCIATED FACTOR II 58||TAF12	TBP-associated factor 12
BnaA02g02320D	22.4371	84.9602	0.410809	-0.177736	AT5G14790		ARM repeat superfamily protein
BnaA01g15210D	5.59618	17.8358	0.754665	-0.17775	AT5G57110	AT-ACA8,AUTOINHIBITED CA2+ -ATPASE, ISOFORM 8||autoinhibited Ca2+ -ATPase%2C isoform 8||ACA8	autoinhibited Ca2+ -ATPase, isoform 8
BnaC09g39310D	131.712	1011.01	0.241408	-0.177765	AT5G18460		carboxyl-terminal peptidase (DUF239)
BnaC02g47310D	17.8888	64.8346	0.450113	-0.177892	AT5G65670	IAA9	indole-3-acetic acid inducible 9
BnaC06g33710D	4.10371	12.8587	0.873819	-0.178018	AT1G72510		DUF1677 family protein (DUF1677)
BnaA04g16080D	38.4597	167.52	0.336532	-0.178124	AT2G27840	HDT4	histone deacetylase-related / HD-like protein
BnaC05g12130D	337.584	5063.58	0.210789	-0.17814	AT1G15910	IDNL1,INVOLVED IN DE NOVO 2 (IDN2) - LIKE 1,IDP1,IDN2 PARALOG 1||factor of DNA methylation 1||FDM1	XH/XS domain-containing protein
BnaA02g17930D	20.2861	75.24	0.427589	-0.178154	AT3G19515		apoptosis inhibitor
BnaC01g34250D	10.2494	34.3514	0.57184	-0.178263	AT3G18295		DUF1639 family protein, putative (DUF1639)
BnaC06g43480D	15.9392	56.648	0.472199	-0.178267	AT1G69370	AtCM3,cm-3||CM3	chorismate mutase 3
BnaC07g16230D	112.943	791.19	0.249048	-0.178299	AT5G67140		F-box/RNI-like superfamily protein
BnaC09g54450D	31.5712	129.758	0.360808	-0.178327	AT5G14310	AtCXE16,carboxyesterase 16||CXE16	carboxyesterase 16
BnaCnng75450D	19.0399	69.7628	0.43868	-0.178378	AT5G63030	glutaredoxin C1||GRXC1	Thioredoxin superfamily protein
BnaC05g28700D	33.4868	139.902	0.353214	-0.178445	AT5G19140	AILP1	aluminum induced protein with YGL and LRDR motifs
BnaA04g11930D	25.208	97.8898	0.392491	-0.178453	AT2G21070	FIONA1||FIO1	methyltransferase
BnaAnng06240D	181.269	1710.29	0.228145	-0.178474	AT4G22380		Ribosomal protein L7Ae/L30e/S12e/Gadd45 family protein
BnaA08g10220D	40.9458	181.923	0.329409	-0.178494	AT4G22360		SWIB complex BAF60b domain-containing protein
BnaA08g27840D	1.85937	5.67566	1.28128	-0.178536	AT1G04350		2-oxoglutarate (2OG) and Fe(II)-dependent oxygenase superfamily protein
BnaA08g08240D	871.982	29650.9	0.197475	-0.17861	AT4G17140		pleckstrin homology (PH) domain-containing protein
BnaC04g11580D	12.3316	42.2322	0.52699	-0.178656	AT2G33060	AtRLP27,receptor like protein 27||RLP27	receptor like protein 27
BnaCnng18660D	25.0809	97.2668	0.393224	-0.178686	AT4G20090	embryo defective 1025||EMB1025	Pentatricopeptide repeat (PPR) superfamily protein
BnaCnng11140D	31.2693	128.149	0.362026	-0.178688	AT5G41620		intracellular protein transporter USO1-like protein
BnaC02g43700D	367.019	5887.22	0.209058	-0.1787	AT5G65310	ATHB-5,ATHB5,homeobox protein 5||HB5	homeobox protein 5
BnaA10g19840D	27.1577	107.326	0.381469	-0.178706	AT5G13520		peptidase M1 family protein
BnaC06g14980D	4.36988	13.7269	0.847847	-0.178771	AT3G53980		Bifunctional inhibitor/lipid-transfer protein/seed storage 2S albumin superfamily protein
BnaA09g01710D	23.4753	89.6939	0.403432	-0.178778	AT4G05460		RNI-like superfamily protein
BnaC07g25510D	18.5444	67.5985	0.443359	-0.178847	AT3G29034		transmembrane protein
BnaA03g18590D	17.2608	62.1298	0.456656	-0.178885	AT2G39390		Ribosomal L29 family protein
BnaC05g09000D	75.6875	429.704	0.27388	-0.178902	AT1G13190		RNA-binding (RRM/RBD/RNP motifs) family protein
BnaA09g48420D	5.98502	19.1423	0.731024	-0.178923	AT1G09560	PDGLP1,PLASMODESMAL GERMIN-LIKE PROTEIN 1||GLP5	germin-like protein 5
BnaAnng02760D	4.64986	14.6507	0.823169	-0.178972	AT3G05630	PDLZ2,PHOSPHOLIPASE D ZETA 2,PLDZETA2,PHOSPHOLIPASE D ZETA 2||PLDP2	phospholipase D P2
BnaC08g33240D	48.1474	226.18	0.312359	-0.178978	AT2G25770		Polyketide cyclase/dehydrase and lipid transport superfamily protein
BnaC03g73480D	70.2277	385.046	0.279414	-0.178995	AT3G11800		Expp1 protein
BnaAnng25290D	1.44698	4.39403	1.44867	-0.179061	AT5G54145		hypothetical protein
BnaC07g36350D	8.95829	29.5954	0.607277	-0.179107	AT4G20325		ribonuclease H2 subunit B
BnaC04g02880D	19.5415	71.9089	0.433943	-0.179195	AT2G43340		hypothetical protein (DUF1685)
BnaAnng10710D	54.9163	271.153	0.299851	-0.179213	AT3G04890		adenine phosphoribosyltransferase-like protein, putative (DUF2358)
BnaA01g07340D	293.201	3931.77	0.21386	-0.179256	AT4G29510	ATPRMT11,ARABIDOPSIS THALIANA ARGININE METHYLTRANSFERASE 11,ATPRMT1B,ARABIDOPSIS THALIANA PROTEIN ARGININE METHYLTRANSFERASE 1B,PRMT1B,PROTEIN ARGININE METHYLTRANSFERASE 1B||PRMT11	arginine methyltransferase 11
BnaA04g24310D	6.80147	21.9451	0.688756	-0.179319	AT2G42120	POLD2	DNA polymerase delta small subunit
BnaC03g67520D	120.696	878.175	0.245526	-0.179327	AT4G31550	ATWRKY11||WRKY11	WRKY DNA-binding protein 11
BnaC01g02250D	6.66054	21.4566	0.695457	-0.179348	AT4G36500		hypothetical protein
BnaC03g27850D	50.2476	239.724	0.308134	-0.179432	AT2G22780	PMDH1	peroxisomal NAD-malate dehydrogenase 1
BnaC09g36720D	145.485	1186.66	0.236781	-0.179439	AT5G21430	CRRL,CHLORORESPIRATORY REDUCTION L||NADH dehydrogenase-like complex U||NdhU	Chaperone DnaJ-domain superfamily protein
BnaCnng15960D	70.6339	388.161	0.278928	-0.179488	AT4G03420		hypothetical protein (DUF789)
BnaC03g26400D	661.25	17517.5	0.200157	-0.179504	AT2G28840	XB3 ortholog 1 in Arabidopsis thaliana||XBAT31	hypothetical protein
BnaC08g48300D	29.5641	119.299	0.369449	-0.179518	AT1G12420	ACR8	ACT domain repeat 8
BnaA01g03740D	3.75616	11.7105	0.911053	-0.17958	AT4G33130		rho GTPase-activating protein
BnaA07g06160D	121.437	886.585	0.245194	-0.179618	AT3G23870		magnesium transporter NIPA (DUF803)
BnaA01g32630D	216.467	2311.6	0.222108	-0.179622	AT3G06760		Drought-responsive family protein
BnaC05g25320D	5.07119	16.0468	0.789922	-0.179635	AT1G44120	CSI2,CELLULOSE SYNTHASE INTERACTIVE 2	CELLULOSE SYNTHASE INTERACTIVE 2
BnaC05g49910D	135.061	1051.44	0.240083	-0.179647	AT1G16080		nuclear protein
BnaA04g16620D	65.0568	344.562	0.285326	-0.179705	AT1G07660		Histone superfamily protein
BnaA09g24340D	15.7226	55.7003	0.474684	-0.179732	AT1G34160		Tetratricopeptide repeat (TPR)-like superfamily protein
BnaA03g55420D	10.2302	34.2444	0.572018	-0.179772	AT5G06610		lipase (DUF620)
BnaA08g20180D	1122.53	48136.2	0.195451	-0.179773	AT1G27200		glycosyltransferase family protein (DUF23)
BnaA07g02430D	12.2015	41.697	0.529224	-0.1798	AT2G17870	ATCSP3,ARABIDOPSIS COLD SHOCK DOMAIN PROTEIN 3||CSP3	cold shock domain protein 3
BnaA06g02540D	3.01616	9.32256	1.01231	-0.179816	AT1G51080		golgin family A protein
BnaC08g25070D	138.106	1089.94	0.239051	-0.179839	AT3G54220	SGR1,SHOOT GRAVITROPISM 1||SCARECROW||SCR	GRAS family transcription factor
BnaC05g52060D	312.79	4410.32	0.212316	-0.179907	AT3G14090	ATEXO70D3,exocyst subunit exo70 family protein D3||EXO70D3	exocyst subunit exo70 family protein D3
BnaC05g41610D	1.03923	3.13884	1.7048	-0.179941	AT3G11600		E3 ubiquitin-protein ligase
BnaCnng32180D	127.433	957.216	0.242785	-0.180083	AT3G66654		Cyclophilin-like peptidyl-prolyl cis-trans isomerase family protein
BnaC07g30100D	4.32889	13.5792	0.851257	-0.180116	AT5G24330	SDG34,SET DOMAIN PROTEIN 34||ARABIDOPSIS TRITHORAX-RELATED PROTEIN 6||ATXR6	TRITHORAX-RELATED PROTEIN 6
BnaC01g20360D	2169.3	173689	0.192118	-0.180136	AT4G27720		Major facilitator superfamily protein
BnaC01g32670D	15.0854	53.0835	0.482974	-0.180212	AT4G25880	APUM6,pumilio 6||PUM6	pumilio 6
BnaAnng10040D	18.3787	66.8228	0.444781	-0.180219	AT1G10095		Protein prenylyltransferase superfamily protein
BnaA01g32240D	22.4823	85.0198	0.410128	-0.180237	AT3G08880		plectin-like protein
BnaC08g39940D	3.82206	11.9193	0.90329	-0.180264	AT1G14040	PHO1%3BH3,PHO1 homolog 3	EXS (ERD1/XPR1/SYG1) family protein
BnaC02g25120D	32.5097	134.518	0.356761	-0.180282	AT2G33000		ubiquitin-associated (UBA)/TS-N domain-containing protein-like protein
BnaA10g03460D	754.228	22460.5	0.198704	-0.180351	AT1G05300	ZIP5	zinc transporter 5 precursor
BnaC02g28020D	1.25161	3.78867	1.55515	-0.180355	AT4G01730		DHHC-type zinc finger family protein
BnaC05g32880D	19.913	73.4784	0.43047	-0.180381	AT3G19780		hypothetical protein
BnaC06g41260D	166.387	1479.76	0.231193	-0.180458	AT1G67430		Ribosomal protein L22p/L17e family protein
BnaA05g04950D	10.6066	35.6287	0.562761	-0.180477	AT2G45540	BCHC2,Beach-Domain Homolog C2	WD-40 repeat family protein / beige-like protein
BnaC03g26620D	7.64976	24.8927	0.652211	-0.180483	AT2G26960	AtMYB81,myb domain protein 81||MYB81	myb domain protein 81
BnaA09g55740D	106.805	723.768	0.251888	-0.180498	AT3G63190	AtcpRRF,Arabidopsis thaliana chloroplast ribosome recycling factor,HFP108,HIGH CHLOROPHYLL FLUORESCENCE AND PALE GREEN MUTANT 108,cpRRF,chloroplast ribosome recycling factor||ribosome recycling factor%2C chloroplast precursor||RRF	ribosome recycling factor, chloroplast precursor
BnaC08g11780D	3.35339	10.4001	0.96169	-0.180504	AT4G24780		Pectin lyase-like superfamily protein
BnaC01g10190D	2.12748	6.50527	1.19886	-0.180546	AT2G07170		ARM repeat superfamily protein
BnaC02g40260D	1505.28	84972.2	0.193652	-0.180702	AT1G56070	LOW EXPRESSION OF OSMOTICALLY RESPONSIVE GENES 1||LOS1	Ribosomal protein S5/Elongation factor G/III/V family protein
BnaA02g17230D	204.281	2091.4	0.223868	-0.18071	AT1G75460		ATP-dependent protease La (LON) domain protein
BnaC02g42410D	513.001	10877	0.2033	-0.180773	AT5G63160	BT1	BTB and TAZ domain protein 1
BnaA03g18150D	15.0646	52.9773	0.483155	-0.180811	AT2G38820		DNA-directed RNA polymerase subunit beta-beta protein, putative (DUF506)
BnaA01g17060D	136.94	1074.23	0.239341	-0.180969	AT4G28320	AtMAN5||endo-beta-mannase 5||MAN5	Glycosyl hydrolase superfamily protein
BnaC07g21640D	70.731	388.532	0.278679	-0.180996	AT2G02220	ATPSKR1,PHYTOSULFOKIN RECEPTOR 1||PSKR1	phytosulfokin receptor 1
BnaC06g25000D	217.457	2327.58	0.22186	-0.181013	AT1G70000		myb-like transcription factor family protein
BnaC02g25840D	3.08162	9.52395	1.00145	-0.181047	AT1G79500	AtkdsA1	Aldolase-type TIM barrel family protein
BnaC04g33980D	156.513	1336.48	0.233577	-0.18106	AT4G15540	Usually multiple acids move in and out Transporters 38||UMAMIT38	EamA-like transporter family
BnaA05g36010D	64.1307	337.198	0.286336	-0.181194	AT3G03590		SWIB/MDM2 domain superfamily protein
BnaC04g15750D	294.634	3960.59	0.213598	-0.181224	AT2G28470	BGAL8	beta-galactosidase 8
BnaA09g44910D	7.06027	22.8146	0.676527	-0.181243	AT1G17550	AtHAB2||HAB2	homology to ABI2
BnaC03g55640D	13.7412	47.6625	0.502415	-0.181266	AT5G59910	HTB4	Histone superfamily protein
BnaC07g28730D	49.1726	232.414	0.310033	-0.1813	AT5G56900		CwfJ-like family protein / zinc finger (CCCH-type) family protein
BnaA02g05290D	16.9685	60.7991	0.459521	-0.181308	AT1G69440	ZIP,ZIPPY||ARGONAUTE7||AGO7	Argonaute family protein
BnaC05g48210D	11.9797	40.8005	0.533194	-0.181367	AT5G16120		alpha/beta-Hydrolases superfamily protein
BnaC03g37660D	16.1358	57.3356	0.469268	-0.181383	AT3G12530		PSF2
BnaCnng09020D	21.03	78.3766	0.420973	-0.181449	AT1G02010	SEC1A	secretory 1A
BnaA10g02460D	48.4354	227.617	0.311487	-0.181583	AT1G04200		dyggve-melchior-clausen syndrome protein
BnaA01g07000D	617.593	15379.7	0.200804	-0.181639	AT4G29950		Ypt/Rab-GAP domain of gyp1p superfamily protein
BnaC02g33930D	29.2478	117.516	0.370642	-0.181704	AT2G01340	At17.1	plastid movement impaired protein
BnaA07g15920D	17.6174	63.5096	0.452352	-0.181778	AT3G52940	ELL1,EXTRA-LONG-LIFESPAN 1,HYD2||FACKEL||FK	Ergosterol biosynthesis ERG4/ERG24 family
BnaC07g16570D	66.4299	354.562	0.283454	-0.181799	AT5G65650		sugar transporter, putative (DUF1195)
BnaC06g13250D	50.2523	239.36	0.307872	-0.181804	AT5G40840	SYN2	Rad21/Rec8-like family protein
BnaC05g00750D	30.3284	123.007	0.365692	-0.181868	AT1G01160	GIF2	GRF1-interacting factor 2
BnaA09g19320D	47.4919	221.545	0.313409	-0.181898	AT1G13860	QUL1	QUASIMODO2 LIKE 1
BnaA03g42230D	23.2254	88.3398	0.404683	-0.181924	AT3G16630	KINESIN-13A	P-loop containing nucleoside triphosphate hydrolases superfamily protein
BnaC09g18770D	371.833	6014.12	0.208563	-0.182057	AT5G45380	ATDUR3||DEGRADATION OF UREA 3||DUR3	urea-proton symporter DEGRADATION OF UREA 3 (DUR3)
BnaA04g18320D	0.525992	1.57669	2.38723	-0.182133	AT2G31390		pfkB-like carbohydrate kinase family protein
BnaA09g27080D	7.21972	23.3536	0.669355	-0.182301	AT1G29020		Calcium-binding EF-hand family protein
BnaC05g13220D	34.6888	146.015	0.348346	-0.18231	AT1G17070	AtNTR1||SPLICEOSOMAL TIMEKEEPER LOCUS1||STIPL1	GC-rich sequence DNA-binding factor-like protein with Tuftelin interacting domain-containing protein
BnaA03g38170D	36.3146	154.947	0.342776	-0.182371	AT5G35320		DBH-like monooxygenase
BnaC04g46810D	12.4123	42.4346	0.524817	-0.182375	AT2G40120		Protein kinase superfamily protein
BnaAnng17970D	209.284	2177.09	0.222947	-0.182516	AT4G38400	ATEXLA2,expansin-like A2,ATEXPL2,ATHEXP BETA 2.2,EXPL2,EXPANSIN L2||EXLA2	expansin-like A2
BnaC02g17390D	15.5217	54.7719	0.476804	-0.182517	AT1G67630	EMB2814,EMBRYO DEFECTIVE 2814||POLA2	DNA polymerase alpha 2
BnaA03g54460D	4.7387	14.9085	0.814814	-0.182551	AT4G39780		Integrase-type DNA-binding superfamily protein
BnaC06g43200D	15.983	56.6539	0.470931	-0.182703	AT1G76950	PRAF1	Regulator of chromosome condensation (RCC1) family with FYVE zinc finger domain-containing protein
BnaCnng60470D	0.845189	2.54199	1.8864	-0.182745	AT1G33970		P-loop containing nucleoside triphosphate hydrolases superfamily protein
BnaC06g39200D	6.7965	21.8754	0.688166	-0.182771	AT1G78780		pathogenesis-related family protein
BnaA09g28500D	315.374	4466.67	0.211917	-0.182829	AT1G25390	LRK10L4,Leaf rust 10 disease-resistance locus receptor- like protein kinase-like 4	Protein kinase superfamily protein
BnaA03g05860D	2.90639	8.95313	1.02952	-0.182843	AT5G16170		Core-2/I-branching beta-1,6-N-acetylglucosaminyltransferase family protein
BnaC07g00540D	67.2943	360.969	0.28233	-0.182881	AT2G20400		myb-like HTH transcriptional regulator family protein
BnaC03g66810D	77.5626	444.292	0.271758	-0.182894	AT4G33000	ATCBL10,SCABP8,SOS3-LIKE CALCIUM BINDING PROTEIN 8||CBL10	calcineurin B-like protein 10
BnaC03g07130D	576.006	13480.2	0.201568	-0.183087	AT5G15650	ATRGP2,REVERSIBLY GLYCOSYLATED POLYPEPTIDE 2||RGP2	reversibly glycosylated polypeptide 2
BnaA02g19550D	94.0817	593.95	0.259042	-0.1831	AT1G80600	TUP5,TUMOR PRONE 5||WIN1	HOPW1-1-interacting 1
BnaC02g32900D	32.6676	135.08	0.355777	-0.183219	AT5G46910		Transcription factor jumonji (jmj) family protein / zinc finger (C5HC2 type) family protein
BnaC06g09860D	43.1608	194.526	0.323147	-0.183228	AT1G52600		Peptidase S24/S26A/S26B/S26C family protein
BnaAnng10370D	37.511	161.544	0.338834	-0.183265	AT5G31412		hAT transposon superfamily protein
BnaA06g34150D	24.2525	93.0432	0.397728	-0.183277	AT2G02410		yacP-like NYN domain protein
BnaA03g09160D	1.77125	5.38273	1.30985	-0.183454	AT5G59920	UV-B LIGHT INSENSITIVE 3||ULI3	Cysteine/Histidine-rich C1 domain family protein
BnaAnng15080D	160.31	1388.19	0.232415	-0.183475	AT5G64430		Octicosapeptide/Phox/Bem1p family protein
BnaC03g17770D	456.405	8743.04	0.204871	-0.183493	AT2G31800		Integrin-linked protein kinase family
BnaC04g08020D	1.58038	4.79181	1.38512	-0.183512	AT2G37260	ATWRKY44,DSL1,DR. STRANGELOVE 1,WRKY44||TRANSPARENT TESTA GLABRA 2||TTG2	WRKY family transcription factor family protein
BnaC03g08260D	72.4813	401.95	0.276605	-0.183515	AT5G17230	PSY	PHYTOENE SYNTHASE
BnaA02g36940D	338.87	5079.09	0.21031	-0.183614	AT2G03440	ATNRP1||NRP1	nodulin-related protein 1
BnaC06g36470D	94.4048	596.847	0.258784	-0.183644	AT3G30730		hypothetical protein
BnaA01g31320D	10.0041	33.3161	0.576963	-0.183711	AT3G10985	ATWI-12,ARABIDOPSIS THALIANA WOUND-INDUCED PROTEIN 12,WI12,WOUND-INDUCED PROTEIN 12||SAG20	senescence associated gene 20
BnaC07g13070D	4.84722	15.2561	0.805803	-0.183733	AT4G29010	ABNORMAL INFLORESCENCE MERISTEM||AIM1	Enoyl-CoA hydratase/isomerase family
BnaC06g43090D	1.29255	3.90524	1.52889	-0.183763	AT1G80165		cotton fiber protein
BnaA09g18800D	5.11181	16.1364	0.785829	-0.183772	AT2G02080	AtIDD4,indeterminate(ID)-domain 4||IDD4	indeterminate(ID)-domain 4
BnaA05g13040D	0.998698	3.00692	1.73631	-0.1838	AT3G29390	RIK	RS2-interacting KH protein
BnaC08g03230D	36.9606	158.391	0.340507	-0.183824	AT1G48880	TBL7	TRICHOME BIREFRINGENCE-LIKE 7
BnaA10g22260D	58.4845	295.244	0.293799	-0.183833	AT5G09920	NRPB4	RNA polymerase II, Rpb4, core protein
BnaC02g34310D	19.5021	71.5039	0.433593	-0.183883
BnaC07g36070D	154.995	1312.54	0.233742	-0.183944	AT4G19880		Glutathione S-transferase family protein
BnaA04g19120D	6.35791	20.3473	0.709478	-0.184015	AT2G32960	AtPFA-DSP2||plant and fungi atypical dual-speci%26#64257%3Bcity phosphatase 2||PFA-DSP2	Phosphotyrosine protein phosphatases superfamily protein
BnaA03g27370D	12.8498	44.0783	0.516674	-0.18406	AT3G01650	RGLG1	RING domain ligase1
BnaA03g37390D	661.542	17476.1	0.199832	-0.184123	AT3G24503	ALDH1A,aldehyde dehydrogenase 1A,REF1,REDUCED EPIDERMAL FLUORESCENCE1||ALDH2C4	aldehyde dehydrogenase 2C4
BnaC09g15060D	33.8658	141.384	0.351106	-0.184132	AT1G59725		DNAJ heat shock family protein
BnaA06g00080D	46.8845	217.358	0.314455	-0.184166	AT1G79940	ATERDJ2A	DnaJ / Sec63 Brl domains-containing protein
BnaA08g17810D	165.275	1459.53	0.231152	-0.184223	AT4G24290		MAC/Perforin domain-containing protein
BnaC03g51230D	225.379	2470.23	0.220524	-0.184249	AT5G63030	glutaredoxin C1||GRXC1	Thioredoxin superfamily protein
BnaA03g10010D	3.92684	12.2267	0.890453	-0.184266	AT5G57910		ribosomal RNA small subunit methyltransferase G
BnaAnng29870D	7.13959	23.0421	0.672338	-0.184304	AT1G21910	dehydration response element-binding protein 26||DREB26	Integrase-type DNA-binding superfamily protein
BnaA08g19100D	192.508	1885.61	0.225568	-0.184346	AT1G24510		TCP-1/cpn60 chaperonin family protein
BnaA05g03220D	56.8905	283.864	0.296152	-0.184442	AT2G43190	similar to yeast POP4||POP4	ribonuclease P family protein
BnaA09g27140D	25.4615	98.6865	0.390162	-0.184541	AT1G28680		HXXXD-type acyl-transferase family protein
BnaC04g21680D	17.9803	64.9234	0.44813	-0.18457	AT3G61640	AtAGP20,Arabinogalactan protein 20||AGP20	arabinogalactan protein 20
BnaC04g56840D	39.0516	170.157	0.334031	-0.184573	AT2G41070	ATBZIP12,DPBF4||ENHANCED EM LEVEL||EEL	Basic-leucine zipper (bZIP) transcription factor family protein
BnaA08g13500D	86.1348	518.976	0.264481	-0.184575	AT4G29100		basic helix-loop-helix (bHLH) DNA-binding superfamily protein
BnaC02g30110D	254.671	3054.78	0.217026	-0.184638	AT5G43130	TAF4B,TBP-associated factor 4B||TAF4	TBP-associated factor 4
BnaAnng02450D	805.36	25369.7	0.197773	-0.184693	AT3G05500		Rubber elongation factor protein (REF)
BnaC06g31090D	6.78727	21.8141	0.688135	-0.184715	AT1G69970	CLE26	CLAVATA3/ESR-RELATED 26
BnaC04g30270D	12.9698	44.5248	0.514479	-0.184718	AT5G37630	EMBRYO DEFECTIVE 2656||EMB2656	ARM repeat superfamily protein
BnaC05g26570D	8.28193	27.055	0.628047	-0.184788
BnaA03g01300D	27.4201	108.158	0.379281	-0.184837	AT5G04490	vitamin E pathway gene 5||VTE5	phytol kinase 1 VTE5
BnaA06g24930D	36.4112	155.216	0.342163	-0.184865
BnaC03g21290D	9.19103	30.319	0.599092	-0.184871	AT5G28235		Ulp1 protease family protein
BnaC04g39660D	236.914	2692.25	0.219012	-0.184911	AT1G33410	ATNUP160,ARABIDOPSIS NUCLEOPORIN 160,NUP160,NUCLEOPORIN 160||SAR1	SUPPRESSOR OF AUXIN RESISTANCE1
BnaC09g41620D	9.57031	31.6971	0.588279	-0.184947	AT5G16200		50S ribosomal protein-like protein
BnaA05g29550D	20.0334	73.7737	0.428742	-0.184962	AT3G08670		serine/arginine repetitive matrix-like protein
BnaCnng51930D	29.9491	120.781	0.366957	-0.185263	AT4G00450	CRP,CRYPTIC PRECOCIOUS,MED12,mediator 12||CENTER CITY||CCT	RNA polymerase II transcription mediator
BnaA05g02120D	2.28394	6.97319	1.15619	-0.185338	AT2G41290	SSL2	strictosidine synthase-like 2
BnaCnng25210D	23.8742	91.1346	0.399865	-0.185445	AT4G10710	SPT16	global transcription factor C
BnaA09g31740D	138.651	1092.53	0.238394	-0.185638	AT3G51160	GMD2,GDP-D-MANNOSE-4,6-DEHYDRATASE 2,MUR_1,MURUS 1||MURUS 1||MUR1	NAD(P)-binding Rossmann-fold superfamily protein
BnaAnng09250D	7.81097	25.371	0.644857	-0.185654	AT3G12120	AtFAD2||FAD2	fatty acid desaturase 2
BnaA09g26070D	0.942747	2.8329	1.78534	-0.185679	AT1G30473		Heavy metal transport/detoxification superfamily protein
BnaA03g03760D	0.720406	2.15909	2.03966	-0.185694	AT5G12050		rho GTPase-activating protein
BnaA05g03160D	142.113	1137.14	0.237287	-0.185749	AT2G42910		Phosphoribosyltransferase family protein
BnaC04g04290D	10.4393	34.8767	0.565716	-0.185756	AT2G45540	BCHC2,Beach-Domain Homolog C2	WD-40 repeat family protein / beige-like protein
BnaC05g26270D	21.2479	79.1138	0.41861	-0.185809	AT1G49750		Leucine-rich repeat (LRR) family protein
BnaC01g31670D	68.0976	366.472	0.281118	-0.185813	AT3G22260		Cysteine proteinases superfamily protein
BnaA10g19640D	19.2813	70.4488	0.435313	-0.185814	AT5G13990	ATEXO70C2,exocyst subunit exo70 family protein C2||EXO70C2	exocyst subunit exo70 family protein C2
BnaA09g01600D	38.7034	168.017	0.33491	-0.185823	AT4G03510	ATRMA1||RMA1	RING membrane-anchor 1
BnaA07g27840D	28.1086	111.48	0.375629	-0.185865	AT1G69310	ATWRKY57||WRKY57	WRKY DNA-binding protein 57
BnaA04g12270D	159.78	1378.3	0.232353	-0.185886	AT2G21590	APL4	Glucose-1-phosphate adenylyltransferase family protein
BnaA09g11660D	7.2195	23.2939	0.668519	-0.185949	AT3G06300	AT-P4H-2,P4H isoform 2||prolyl 4-hydroxylase 2||P4H2	P4H isoform 2
BnaC03g62400D	139.83	1107.4	0.237987	-0.185975	AT4G35630	PSAT1,phosphoserine aminotransferase 1||PSAT	phosphoserine aminotransferase
BnaC01g37150D	484.792	9757.4	0.203757	-0.186049	AT3G14205	SAC2,suppressor of actin 2	Phosphoinositide phosphatase family protein
BnaCnng72480D	38.6259	167.546	0.335111	-0.186071	AT4G21215		transmembrane protein
BnaC01g34790D	2.63865	8.08502	1.0776	-0.1861	AT3G17150		Plant invertase/pectin methylesterase inhibitor superfamily protein
BnaA04g05520D	15.8742	56.074	0.471726	-0.186117	AT3G52360		transmembrane protein
BnaA03g52760D	314.479	4433.81	0.211737	-0.186145	AT4G34290		SWIB/MDM2 domain superfamily protein
BnaC06g19900D	11.3883	38.4159	0.54425	-0.186278	AT3G14840	LIK1,LysM RLK1-interacting kinase 1	Leucine-rich repeat transmembrane protein kinase
BnaA09g28400D	84.5246	503.849	0.265563	-0.186305	AT1G25275		thionin-like protein
BnaC01g19650D	10.8668	36.4523	0.555596	-0.186443	AT4G27460	CBS domain containing protein 5||CBSX5	Cystathionine beta-synthase (CBS) family protein
BnaA09g56140D	9.23585	30.4482	0.597453	-0.186449	AT5G26280		TRAF-like family protein
BnaA05g27190D	83.044	490.604	0.266721	-0.186506	AT2G37270	ATRPS5B,ribosomal protein 5B||RPS5B	ribosomal protein 5B
BnaC08g11450D	47.8209	222.916	0.312214	-0.186564	AT2G24520	AHA5,H(+)-ATPase 5||H(+)-ATPase 5||HA5	plasma membrane H+-ATPase
BnaC05g42370D	65.0024	342.513	0.284714	-0.186578	AT3G10660	ATCPK2||CPK2	calmodulin-domain protein kinase cdpk isoform 2
BnaCnng72830D	18.3534	66.4152	0.444035	-0.186698	AT1G78570	ATRHM1,ARABIDOPSIS THALIANA RHAMNOSE BIOSYNTHESIS 1,ROL1,REPRESSOR OF LRX1 1||RHM1	rhamnose biosynthesis 1
BnaA05g17210D	18.0722	65.2165	0.446857	-0.186725	AT3G04910	ATWNK1,ZIK4||WNK1	with no lysine (K) kinase 1
BnaAnng33860D	142.69	1143.86	0.237024	-0.186774	AT3G28030	UVR1,UV REPAIR DEFECTIVE 1||ULTRAVIOLET HYPERSENSITIVE 3||UVH3	5'-3' exonuclease family protein
BnaA09g04010D	23.1443	87.6691	0.404556	-0.186782	AT5G26960		Galactose oxidase/kelch repeat superfamily protein
BnaC09g30220D	165.168	1455.15	0.230956	-0.186994	AT5G53860	EMB64,EMBRYO DEFECTIVE 64||emb2737	embryo defective 2737
BnaC05g36570D	7.86011	25.5203	0.642709	-0.187005	AT3G16770	ATEBP,ethylene-responsive element binding protein,ERF72,ETHYLENE RESPONSE FACTOR 72,RAP2.3,RELATED TO AP2 3||EBP	ethylene-responsive element binding protein
BnaA10g25940D	76.7624	436.281	0.272104	-0.187017	AT5G04290	SPT5L,SPT5-LIKE||KTF1	kow domain-containing transcription factor 1
BnaA04g27290D	114.465	803.178	0.24759	-0.187036	AT3G62260		Protein phosphatase 2C family protein
BnaC06g35870D	11.6661	39.4454	0.538361	-0.187093	AT3G22200	GABA-T,GAMMA-AMINOBUTYRATE TRANSAMINASE,HER1,HEXENAL RESPONSE1||POLLEN-PISTIL INCOMPATIBILITY 2||POP2	Pyridoxal phosphate (PLP)-dependent transferases superfamily protein
BnaC06g27940D	68.5772	369.886	0.280449	-0.187105	AT1G69690	AtTCP15||TEOSINTE BRANCHED1/CYCLOIDEA/PCF 15||TCP15	TCP family transcription factor
BnaC09g07310D	9.37427	30.9354	0.593321	-0.187152	AT5G67390		glycosyltransferase-like protein
BnaC04g47240D	186.789	1788.24	0.226391	-0.187182	AT2G40540	ATKT2,ATKUP2,KUP2,SHY3,TRK2||KT2	potassium transporter 2
BnaA02g09650D	54.285	265.346	0.300073	-0.187192	AT1G20960	embryo defective 1507||emb1507	U5 small nuclear ribonucleoprotein helicase
BnaC09g30560D	206.549	2121.59	0.223002	-0.187268	AT5G54160	ATOMT1,O-methyltransferase 1,AtCOMT,COMT1,caffeate O-methyltransferase 1,OMT3,O-methyltransferase 3||OMT1	O-methyltransferase 1
BnaA04g04240D	0.464667	1.38677	2.53431	-0.187413	AT2G18680		transmembrane protein
BnaC07g18140D	1369.35	70354.7	0.193701	-0.187521	AT4G20360	ATRAB8D,ATRABE1B,RAB GTPase homolog E1B||RABE1b	RAB GTPase homolog E1B
BnaC05g33430D	7.60887	24.6274	0.652212	-0.187569	AT2G30040	MAPKKK14	mitogen-activated protein kinase kinase kinase 14
BnaCnng51440D	16.9128	60.2985	0.459133	-0.187694	AT1G62990	IRX11,IRREGULAR XYLEM 11||KNOTTED-like homeobox of Arabidopsis thaliana 7||KNAT7	homeobox knotted-like protein
BnaC09g18370D	5.6299	17.8251	0.74992	-0.187823	AT5G44560	VPS2.2	SNF7 family protein
BnaA03g05450D	27.2337	107.019	0.37986	-0.187857	AT5G15490	UDP-glucose dehydrogenase 3||UGD3	UDP-glucose 6-dehydrogenase family protein
BnaA01g14960D	173.021	1571.43	0.229112	-0.187883	AT5G52650		RNA binding Plectin/S10 domain-containing protein
BnaC01g05450D	10.419	34.7501	0.565787	-0.187886	AT4G32890	GATA9	GATA transcription factor 9
BnaA08g12680D	219.451	2353.2	0.221051	-0.1879	AT4G31130		keratin-associated protein (DUF1218)
BnaC05g34410D	9.39027	30.9768	0.592708	-0.187926	AT3G18690	MKS1	MAP kinase substrate 1
BnaA04g29580D	6.41337	20.4806	0.705642	-0.188014	AT2G47610		Ribosomal protein L7Ae/L30e/S12e/Gadd45 family protein
BnaA01g16910D	4.0341	12.5432	0.877925	-0.188032	AT4G28140		Integrase-type DNA-binding superfamily protein
BnaC07g16220D	15.6914	55.2482	0.473693	-0.188173	AT5G67150		HXXXD-type acyl-transferase family protein
BnaC02g04220D	7.37741	23.8061	0.661363	-0.188282	AT5G12050		rho GTPase-activating protein
BnaC03g76600D	7.6	24.5826	0.65238	-0.188369	AT4G36470		S-adenosyl-L-methionine-dependent methyltransferases superfamily protein
BnaC03g10490D	127.692	954.786	0.241986	-0.188434	AT1G32210	DEFENDER AGAINST APOPTOTIC DEATH 1||ATDAD1	Defender against death (DAD family) protein
BnaC09g28140D	3.65741	11.3199	0.919916	-0.188459	AT1G66900		alpha/beta-Hydrolases superfamily protein
BnaC05g12170D	6.71509	21.5081	0.690636	-0.188521	AT1G15940		Tudor/PWWP/MBT superfamily protein
BnaA06g34190D	10.4924	35.0048	0.563885	-0.188599	AT2G02230	AtPP2-B1,phloem protein 2-B1||PP2-B1	phloem protein 2-B1
BnaA09g48310D	25.6451	99.2815	0.388534	-0.188654	AT1G09760	U2A',U2 small nuclear ribonucleoprotein A||U2A'	U2 small nuclear ribonucleoprotein A
BnaCnng38200D	11.8808	40.2179	0.533784	-0.188656	AT3G54840	ARA6	Ras-related small GTP-binding family protein
BnaCnng21550D	127.419	951.37	0.242069	-0.18867	AT5G56170	LLG1	LORELEI-LIKE-GPI-ANCHORED PROTEIN 1
BnaC04g51060D	4.88681	15.3339	0.801312	-0.188769	AT2G47935		transmembrane protein
BnaC05g46350D	179.179	1665.33	0.227752	-0.188773	AT3G05450		cystatin-like protein
BnaA02g31420D	65.249	343.853	0.284193	-0.188792	AT5G26990		Drought-responsive family protein
BnaA06g13230D	113.177	787.995	0.248031	-0.188835	AT1G19110		inter-alpha-trypsin inhibitor heavy chain-like protein
BnaC05g34080D	4.34697	13.5562	0.846998	-0.188867	AT3G18970	mitochondrial editing factor 20||MEF20	mitochondrial editing factor 20
BnaC08g20820D	1163.68	51276.2	0.194592	-0.188927	AT3G49120	ATPCB,ARABIDOPSIS THALIANA PEROXIDASE CB,ATPERX34,PERX34,PEROXIDASE 34,PRX34,PEROXIDASE 34||PRXCB	peroxidase CB
BnaC06g09690D	32.7247	134.847	0.35485	-0.188932	AT1G74170	AtRLP13,receptor like protein 13||RLP13	receptor like protein 13
BnaC08g22240D	5.19529	16.3566	0.778462	-0.188935	AT3G50850		Putative methyltransferase family protein
BnaC06g21800D	36.8178	157.034	0.340361	-0.188948	AT5G08010		hypothetical protein
BnaC04g05050D	50.6332	240.664	0.306387	-0.188951	AT2G44660		ALG6, ALG8 glycosyltransferase family
BnaA04g04500D	4.30411	13.4142	0.850941	-0.189063	AT3G53850	CASPL5B2,CASP-like protein 5B2	Uncharacterized protein family (UPF0497)
BnaAnng28100D	2.07583	6.30552	1.20967	-0.189221	AT2G21050	LAX2	like AUXIN RESISTANT 2
BnaC03g03050D	27.6653	109.031	0.377433	-0.189253	AT5G07440	GDH2	glutamate dehydrogenase 2
BnaA02g24180D	61.3235	314.558	0.289217	-0.189276	AT5G45960		GDSL-like Lipase/Acylhydrolase superfamily protein
BnaA03g00760D	116.047	819.469	0.246679	-0.189328	AT5G03140	LecRK-VIII.2,L-type lectin receptor kinase VIII.2	Concanavalin A-like lectin protein kinase family protein
BnaC07g38350D	2.09032	6.34979	1.2055	-0.189402	AT4G23550	WRKY29	WRKY family transcription factor
BnaCnng73610D	276.445	3517.48	0.21454	-0.18943
BnaC04g00830D	24.5263	93.9256	0.395149	-0.189499	AT2G46590	DOF AFFECTING GERMINATION 2||DAG2	Dof-type zinc finger DNA-binding family protein
BnaC09g23900D	34.7919	145.844	0.347109	-0.189539
BnaC04g05580D	39.5096	172.192	0.332127	-0.189607	AT2G39830	LRD3,LATERAL ROOT DEVELOPMENT 3||DAR2	DA1-related protein 2
BnaA05g01980D	15.6175	54.89	0.47439	-0.189672	AT2G41080		pentatricopeptide (PPR) repeat protein
BnaA08g16780D	30.8078	124.795	0.362609	-0.189709	AT4G39070	BBX20,B-box domain protein 20||BZS1	B-box zinc finger family protein
BnaA08g07630D	38.2781	165.142	0.335721	-0.189777	AT4G14110	CSN8,COP9 SIGNALOSOME SUBUNIT 8,EMB143,EMBRYO DEFECTIVE 143,FUS7,FUSCA 7||CONSTITUTIVE PHOTOMORPHOGENIC 9||COP9	COP9 signalosome, subunit CSN8
BnaA03g50460D	40.8799	180.121	0.328301	-0.189778	AT4G30660		Low temperature and salt responsive protein family
BnaC02g44110D	2.28651	6.95968	1.15378	-0.189797	AT2G33880	STIP,STIMPY,WOX9A,WUSCHEL related homeobox 9A,WOX9,WUSCHEL-RELATED HOMEOBOX 9||HB-3	homeobox-3
BnaA06g14360D	0.682727	2.03942	2.09173	-0.189812	AT1G20310		syringolide-induced protein
BnaA05g31300D	26.425	102.945	0.383961	-0.189832	AT3G05990		Leucine-rich repeat (LRR) family protein
BnaC05g28550D	188.421	1811.33	0.225875	-0.189887	AT1G32500	ATNAP6,non-intrinsic ABC protein 6,NAP6,non-intrinsic ABC protein 6||ATP-binding cassette I7||ABCI7	non-intrinsic ABC protein 6
BnaC03g39320D	111.921	773.72	0.248531	-0.189892	AT1G23490	ATARF1,ADP-ribosylation factor 1,ATARFA1A,ADP-RIBOSYLATION FACTOR 1A,ATARF,ADP-RIBOSYLATION FACTOR||ARF1	ADP-ribosylation factor 1
BnaA01g14590D	213.228	2236.43	0.221785	-0.189934	AT4G25230	RIN2	RPM1 interacting protein 2
BnaC05g12740D	8.13009	26.4192	0.632215	-0.190022	AT1G16670		Protein kinase superfamily protein
BnaC02g17830D	7.74849	25.0748	0.646252	-0.190022	AT5G27606		hypothetical protein
BnaC07g45880D	12.2366	41.5361	0.526688	-0.190047	AT4G35930	AtFBS4||F-box stress induced 4||FBS4	F-box family protein
BnaC01g33560D	84.6768	503.903	0.2651	-0.190047	AT3G19100		Protein kinase superfamily protein
BnaC02g12740D	151.918	1264.55	0.234077	-0.190052	AT5G55920	OLIGOCELLULA 2||OLI2	S-adenosyl-L-methionine-dependent methyltransferases superfamily protein
BnaA05g06820D	973.241	36310.1	0.195791	-0.190073	AT2G37710	LecRK-IV.1,L-type lectin receptor kinase IV.1||RLK	receptor lectin kinase
BnaA04g09630D	8.43859	27.5121	0.621572	-0.190102	AT5G39790	PTST,Protein targeting to starch	PROTEIN TARGETING TO STARCH (PTST)
BnaA01g36770D	5.06286	15.903	0.787668	-0.190117	AT3G20590		Late embryogenesis abundant (LEA) hydroxyproline-rich glycoprotein family
BnaC03g05210D	16.7252	59.4154	0.46087	-0.190204	AT5G11970		ABC family ABC transporter, putative (DUF3511)
BnaC05g00050D	427.164	7704.16	0.205479	-0.190204	AT1G02150		Tetratricopeptide repeat (TPR)-like superfamily protein
BnaC02g18610D	34.0333	141.687	0.349753	-0.190207	AT1G68820		Transmembrane Fragile-X-F-associated protein
BnaC09g29410D	5.58551	17.6456	0.752064	-0.190292	AT1G52950		Nucleic acid-binding, OB-fold-like protein
BnaC04g19600D	9.94314	32.9403	0.577218	-0.19032	AT2G39940	CORONATINE INSENSITIVE 1||COI1	RNI-like superfamily protein
BnaC03g12110D	159.146	1365.04	0.232155	-0.190327	AT5G59050		G patch domain protein
BnaA07g24200D	26.4668	103.11	0.383662	-0.190347	AT3G28900		Ribosomal protein L34e superfamily protein
BnaCnng05660D	805.999	25308	0.197376	-0.190386	AT3G01390	AVMA10||VMA10	vacuolar membrane ATPase 10
BnaC03g58970D	33.0866	136.621	0.353269	-0.190416	AT1G29260	ATPEX7,ARABIDOPSIS PEROXIN 7||PEX7	peroxin 7
BnaA01g14910D	27.3279	107.288	0.379026	-0.19044	AT4G25680		PPPDE putative thiol peptidase family protein
BnaA01g18350D	25.3744	97.8653	0.389868	-0.190507
BnaA10g21480D	196.675	1947.11	0.22436	-0.190532	AT5G10920		L-Aspartase-like family protein
BnaC04g08760D	1.34012	4.0322	1.4984	-0.190546	AT2G36540		Haloacid dehalogenase-like hydrolase (HAD) superfamily protein
BnaCnng06290D	1.16258	3.49065	1.60706	-0.190574	AT3G03170		hypothetical protein
BnaA04g22090D	2.25837	6.86794	1.16043	-0.190605
BnaC02g03420D	3.61232	11.1578	0.924705	-0.19063	AT5G03030		Chaperone DnaJ-domain superfamily protein
BnaC02g04130D	148.221	1213.92	0.235063	-0.190667	AT5G11960		magnesium transporter, putative (DUF803)
BnaC05g13720D	31.9645	130.69	0.357647	-0.190762	AT1G17640		RNA-binding (RRM/RBD/RNP motifs) family protein
BnaC08g18860D	33.1979	137.172	0.352796	-0.190815	AT1G19550		Glutathione S-transferase family protein
BnaC03g65960D	2.41144	7.34514	1.12389	-0.190868	AT4G34550		F-box protein
BnaA08g30570D	601.679	14549.8	0.200477	-0.1909	AT4G35250	high chlorophyll fluorescence phenotype 244||HCF244	NAD(P)-binding Rossmann-fold superfamily protein
BnaA03g16950D	59.7872	303.09	0.291191	-0.190911	AT2G35620	FEI 2||FEI2	Leucine-rich repeat protein kinase family protein
BnaA09g52990D	4.85142	15.1941	0.803468	-0.190928	AT1G62990	IRX11,IRREGULAR XYLEM 11||KNOTTED-like homeobox of Arabidopsis thaliana 7||KNAT7	homeobox knotted-like protein
BnaC08g10610D	56.2226	277.936	0.296525	-0.190992	AT4G16310	LDL3	LSD1-like 3
BnaA03g09600D	246.406	2870.74	0.217443	-0.191036	AT5G59050		G patch domain protein
BnaA02g29660D	31.8711	130.176	0.357988	-0.191067	AT3G29070		emp24/gp25L/p24 family/GOLD family protein
BnaA10g04940D	100.92	657.937	0.254163	-0.191108	AT2G28930	APK1B,protein kinase 1B||PK1B	protein kinase 1B
BnaC07g44060D	142.329	1135.69	0.236775	-0.191163	AT4G33000	ATCBL10,SCABP8,SOS3-LIKE CALCIUM BINDING PROTEIN 8||CBL10	calcineurin B-like protein 10
BnaA03g33970D	27.4174	107.671	0.378462	-0.19118	AT4G14540	nuclear factor Y%2C subunit B3||NF-YB3	nuclear factor Y, subunit B3
BnaA02g20430D	17.1254	61.0362	0.456198	-0.191213	AT4G01550	ANAC069,NAC domain containing protein 69,NTM2,NAC with Transmembrane Motif 2||NAC069	NAC domain containing protein 69
BnaC07g02890D	71.3589	390.79	0.277028	-0.191232	AT5G45110	ATNPR3||NPR3	NPR1-like protein 3
BnaA09g34970D	8.46286	27.5768	0.620518	-0.191235	AT3G55390	CASPL4C1,CASP-like protein 4C1	Uncharacterized protein family (UPF0497)
BnaA10g12500D	110.028	752.559	0.249325	-0.191293	AT5G59500		protein C-terminal S-isoprenylcysteine carboxyl O-methyltransferase
BnaA06g17500D	0.737069	2.20071	2.01267	-0.191417	AT3G47380		Plant invertase/pectin methylesterase inhibitor superfamily protein
BnaC08g39480D	88.7218	540.105	0.261944	-0.191475	AT1G14580		C2H2-like zinc finger protein
BnaC03g08500D	61.7423	317.117	0.288421	-0.191561	AT1G48970		NagB/RpiA/CoA transferase-like superfamily protein
BnaCnng70760D	39.242	170.421	0.332667	-0.191592	AT4G38790		ER lumen protein retaining receptor family protein
BnaAnng02420D	6.75526	21.5993	0.687984	-0.191659	AT3G05420	AtACBP4||ACBP4	acyl-CoA binding protein 4
BnaC04g42400D	3.3725	10.3809	0.955357	-0.191688	AT2G31390		pfkB-like carbohydrate kinase family protein
BnaA03g18100D	5.13973	16.1403	0.781656	-0.191733	AT2G38790		hypothetical protein
BnaAnng07560D	1.93238	5.84972	1.25163	-0.191745	AT2G36210	SAUR45,SMALL AUXIN UPREGULATED RNA 45	SAUR-like auxin-responsive protein family
BnaA03g35790D	9.85724	32.5917	0.57916	-0.191827	AT3G20520	GDPDL5,Glycerophosphodiester phosphodiesterase (GDPD) like 5||SVL3	SHV3-like 3
BnaA09g20140D	16.2459	57.3733	0.46624	-0.191833	AT4G04920	AtSFR6,IEN1,INSENSITIVE TO EXOGENOUS NAD+ 1,MED16,MEDIATOR 16,YID1,YELLOW AND SENSITIVE TO IRON-DEFICIENCY 1||SENSITIVE TO FREEZING 6||SFR6	sensitive to freezing 6
BnaA08g02570D	10.3238	34.3038	0.567323	-0.191847	AT1G12680	PEPKR2	phosphoenolpyruvate carboxylase-related kinase 2
BnaC04g22530D	2.78777	8.52258	1.0472	-0.191859	AT1G75950	ASK1,ARABIDOPSIS SKP1 HOMOLOGUE 1,ATSKP1,SKP1A,UIP1,UFO INTERACTING PROTEIN 1||SKP1	S phase kinase-associated protein 1
BnaC01g22830D	248.805	2917.83	0.217106	-0.19198	AT4G14690	EARLY LIGHT-INDUCIBLE PROTEIN 2||ELIP2	Chlorophyll A-B binding family protein
BnaC05g38510D	33.1615	136.863	0.352784	-0.192047	AT3G15095	high chlorophyll fluorescence 243||HCF243	Serine/Threonine-kinase pakA-like protein
BnaC06g12720D	78.9559	453.28	0.269649	-0.192077
BnaC03g33830D	6.53403	20.8337	0.698557	-0.192166	AT3G04670	ATWRKY39,WRKY DNA-BINDING PROTEIN 39||WRKY39	WRKY DNA-binding protein 39
BnaC04g05870D	2.14938	6.52098	1.18807	-0.192213	AT2G39560		Putative membrane lipoprotein
BnaA10g21010D	191.515	1858.92	0.225128	-0.192255	AT5G11480	EngB-2	P-loop containing nucleoside triphosphate hydrolases superfamily protein
BnaA06g17010D	187.142	1787.63	0.225927	-0.192265	AT3G47930	ATGLDH,L-galactono-1,4-lactone dehydrogenase||L-galactono-1%2C4-lactone dehydrogenase||GLDH	L-galactono-1,4-lactone dehydrogenase
BnaC05g48390D	2.88281	8.82018	1.0302	-0.192286	AT3G02250		O-fucosyltransferase family protein
BnaC06g08660D	51.9378	248.681	0.303625	-0.192293	AT5G62190	PRH75	DEAD box RNA helicase (PRH75)
BnaC04g13560D	14.4466	50.0825	0.489867	-0.192407	AT5G62900		basic-leucine zipper transcription factor K
BnaA05g26770D	52.6919	253.671	0.302268	-0.19241	AT3G20020	ATPRMT6,ARABIDOPSIS THALIANA PROTEIN ARGININE METHYLTRANSFERASE 6||PRMT6	protein arginine methyltransferase 6
BnaA01g14020D	44.7458	202.87	0.318315	-0.192544	AT4G24660	ATHB22,HOMEOBOX PROTEIN 22,MEE68,MATERNAL EFFECT EMBRYO ARREST 68,ZHD2,ZINC FINGER HOMEODOMAIN 2||HB22	homeobox protein 22
BnaC01g17590D	98.2181	630.33	0.255619	-0.192547	AT4G25670		stress response NST1-like protein
BnaC04g39200D	39.2656	170.443	0.332489	-0.19255	AT3G54440		glycoside hydrolase family 2 protein
BnaC03g14040D	6.78633	21.6905	0.686277	-0.192699	AT5G55810	AtNMNAT,nicotinate/nicotinamide mononucleotide adenyltransferase||NMNAT	nicotinate/nicotinamide mononucleotide adenyltransferase
BnaA02g32080D	28.5774	113.271	0.372423	-0.192758	AT4G11900		S-locus lectin protein kinase family protein
BnaA06g00680D	159.859	1372.86	0.23178	-0.192767	AT1G53850	ATPAE1,ARABIDOPSIS 20S PROTEASOME ALPHA SUBUNIT E1||PAE1	20S proteasome alpha subunit E1
BnaC04g56860D	15.5424	54.4654	0.474836	-0.19283	AT2G41130		basic helix-loop-helix (bHLH) DNA-binding superfamily protein
BnaA10g17000D	93.6386	585.66	0.258445	-0.192974	AT5G17780		alpha/beta-Hydrolases superfamily protein
BnaA05g18570D	31.0717	125.865	0.361067	-0.193012	AT1G47380		Protein phosphatase 2C family protein
BnaC03g13330D	316.196	4455.9	0.211111	-0.193033	AT4G26230		Ribosomal protein L31e family protein
BnaC01g31580D	13.4248	46.036	0.505407	-0.193065	AT1G67035		homeobox Hox-B3-like protein
BnaA08g06350D	20.5032	75.4144	0.423551	-0.193173	AT1G17145		RING/U-box superfamily protein
BnaC05g14230D	530.313	11470.6	0.201958	-0.193244	AT1G18540		Ribosomal protein L6 family protein
BnaCnng00510D	35.9002	151.503	0.342858	-0.19326	AT2G04240	XERICO	RING/U-box superfamily protein
BnaA10g00210D	9.87623	32.6278	0.578365	-0.193302	AT1G01790	ATKEA1,K+ EFFLUX ANTIPORTER 1||KEA1	K+ efflux antiporter 1
BnaA03g50900D	253.265	3007.11	0.216521	-0.193339	AT4G34150		Calcium-dependent lipid-binding (CaLB domain) family protein
BnaAnng21610D	144.867	1167.13	0.235825	-0.193356	AT1G04870	ATPRMT10||PRMT10	protein arginine methyltransferase 10
BnaCnng11490D	19.9507	72.9834	0.428208	-0.193384	AT4G37610	BT5	BTB and TAZ domain protein 5
BnaCnng14140D	19.7891	72.2764	0.429608	-0.193452
BnaA02g18310D	37.3491	159.5	0.338143	-0.193469	AT5G07940		dentin sialophosphoprotein-like protein
BnaCnng12840D	6.68924	21.3443	0.69066	-0.193575	AT2G07676		hypothetical protein
BnaA01g01400D	730.425	20940.2	0.198114	-0.193635	AT4G36220	CYP84A1,CYTOCHROME P450 84A1||FAH1	ferulic acid 5-hydroxylase 1
BnaA04g27390D	55.0426	269.314	0.298147	-0.193655	AT3G60370		FKBP-like peptidyl-prolyl cis-trans isomerase family protein
BnaA06g31600D	30.8442	124.635	0.361949	-0.193722	AT3G28370		spindle assembly checkpoint component
BnaA03g54890D	1.72475	5.20143	1.32232	-0.193723	AT5G02370		ATP binding microtubule motor family protein
BnaA10g18740D	673.135	17938.5	0.198972	-0.193769	AT5G15410	ATCNGC2,CYCLIC NUCLEOTIDE-GATED CHANNEL 2,CNGC2,CYCLIC NUCLEOTIDE GATED CHANNEL 2||DEFENSE NO DEATH 1||DND1	Cyclic nucleotide-regulated ion channel family protein
BnaA06g12800D	163.489	1423.84	0.230804	-0.193875	AT1G18640	PSP1,phosphoserine phosphatase 1||PSP	3-phosphoserine phosphatase
BnaC01g35450D	29.2208	116.393	0.369207	-0.193882	AT5G28780		PIF1 helicase
BnaA09g15760D	147.42	1200.5	0.235031	-0.193893	AT5G42890	ATSCP2,STEROL CARRIER PROTEIN 2||SCP2	sterol carrier protein 2
BnaC08g10500D	6.40751	20.3764	0.70449	-0.193954	AT3G17100	AIF3,ATBS1 Interacting Factor 3	sequence-specific DNA binding transcription factor
BnaA04g29130D	36.8585	156.704	0.339627	-0.194067	AT2G37690		phosphoribosylaminoimidazole carboxylase, putative / AIR carboxylase
BnaA03g45660D	31.4434	127.684	0.359368	-0.194124	AT4G22970	AESP,homolog of separase,RSW4,RADIALLY SWOLLEN 4||homolog of separase||ESP	separase
BnaAnng10610D	11.9978	40.5077	0.530477	-0.194205	AT3G04750		Tetratricopeptide repeat (TPR)-like superfamily protein
BnaCnng36690D	20.9275	77.2285	0.419926	-0.194278	AT3G57710	RKS1,Resistance related KinaSe 1	Protein kinase superfamily protein
BnaA03g41820D	4.43896	13.8039	0.83699	-0.194456	AT3G52490	SMXL3,SMAX1-like 3	Double Clp-N motif-containing P-loop nucleoside triphosphate hydrolases superfamily protein
BnaC07g20660D	10.4257	34.6169	0.564338	-0.19446	AT2G01270	AtQSOX2,quiescin-sulfhydryl oxidase 2||QSOX2	quiescin-sulfhydryl oxidase 2
BnaA03g18680D	16.671	59.0117	0.460795	-0.194577	AT2G39660	BIK1	botrytis-induced kinase1
BnaA08g22920D	186.257	1770.51	0.225911	-0.194596	AT1G17840	ATWBC11,ARABIDOPSIS THALIANA WHITE-BROWN COMPLEX HOMOLOG PROTEIN 11,AtABCG11,COF1,CUTICULAR DEFECT AND ORGAN FUSION 1,DSO,DESPERADO,WBC11,white-brown complex homolog protein 11||ATP-binding cassette G11||ABCG11	white-brown complex-like protein
BnaA05g30980D	8.93694	29.2016	0.604665	-0.194658	AT3G05030	ATNHX2||NHX2	sodium hydrogen exchanger 2
BnaC03g28470D	0.339606	1.00696	2.95482	-0.19466	AT4G09100		RING/U-box superfamily protein
BnaC02g13260D	124.473	912.543	0.24269	-0.194779	AT4G26840	ATSUMO1,ARABIDOPSIS THALIANA SMALL UBIQUITIN-LIKE MODIFIER 1,SUM1,SMALL UBIQUITIN-LIKE MODIFIER 1,SUMO 1,SMALL UBIQUITIN-LIKE MODIFIER 1||SUMO1	small ubiquitin-like modifier 1
BnaA02g18750D	31.9219	130.105	0.357321	-0.194783	AT1G78100	auxin up-regulated f-box protein 1||AUF1	F-box family protein
BnaC08g01950D	387.906	6438	0.206847	-0.194844	AT1G06950	ATTIC110,ARABIDOPSIS THALIANA TRANSLOCON AT THE INNER ENVELOPE MEMBRANE OF CHLOROPLASTS 110||TIC110	translocon at the inner envelope membrane of chloroplasts 110
BnaA03g13400D	10.0896	33.37	0.572537	-0.194967	AT5G50930	AtMHF1,MHF1,homolog of human MHF1	Histone superfamily protein
BnaC02g00560D	138.722	1086.37	0.237598	-0.195	AT5G10030	OBF4,OCS ELEMENT BINDING FACTOR 4||TGA4	TGACG motif-binding factor 4
BnaC05g38710D	0.252053	0.746376	3.42757	-0.195056	AT3G14850	TBL41	TRICHOME BIREFRINGENCE-LIKE 41
BnaC07g12260D	44.4875	200.936	0.318633	-0.195116	AT1G26470	SNS1,SnRK2-substrate 1	chromatin modification-like protein
BnaC04g54470D	12.9871	44.2704	0.512323	-0.195166	AT2G29540	ATRPAC14,ATRPC14,RNApolymerase 14 kDa subunit||RPC14	RNApolymerase 14 kDa subunit
BnaA09g01250D	130.209	980.602	0.240495	-0.195169	AT4G03030		Galactose oxidase/kelch repeat superfamily protein
BnaAnng18150D	1364.34	69485.6	0.193208	-0.195177	AT1G27200		glycosyltransferase family protein (DUF23)
BnaC03g66440D	50.2773	237.313	0.3064	-0.195182	AT4G33680	ABERRANT GROWTH AND DEATH 2||AGD2	Pyridoxal phosphate (PLP)-dependent transferases superfamily protein
BnaA10g28370D	246.912	2872.67	0.217071	-0.195231	AT5G52540		keratin-associated protein, putative (DUF819)
BnaA04g17930D	2.00303	6.05392	1.22838	-0.195236	AT2G05380	GRP3S	glycine-rich protein 3 short isoform
BnaC08g37610D	1.43135	4.29729	1.44828	-0.195241	AT1G17610	CHS1,CHILLING SENSITIVE 1	Disease resistance protein (TIR-NBS class)
BnaC06g38410D	0.378933	1.12361	2.79733	-0.195281	AT1G77890		DNA-directed RNA polymerase II protein
BnaA08g22570D	44.5333	201.178	0.318497	-0.195384	AT1G18580	GAUT11	galacturonosyltransferase 11
BnaA05g21470D	176.71	1619.52	0.227736	-0.195391	AT3G18680		Amino acid kinase family protein
BnaC07g00150D	219.851	2348.3	0.220419	-0.195433	AT2G20740		Tetraspanin family protein
BnaA07g08940D	4.91459	15.3544	0.797313	-0.195477	AT1G27290		transmembrane protein
BnaC02g08870D	4.87015	15.2079	0.800741	-0.195482	AT5G19600	sulfate transporter 3%3B5||SULTR3%3B5	sulfate transporter 3;5
BnaA03g31380D	119.637	856.318	0.244597	-0.195497	AT3G10740	ARAF1,ALPHA-L-ARABINOFURANOSIDASE 1,ARAF,ALPHA-L-ARABINOFURANOSIDASE,ATASD1,ARABIDOPSIS THALIANA ALPHA-L-ARABINOFURANOSIDASE 1||ASD1	alpha-L-arabinofuranosidase 1
BnaA06g31940D	4.59426	14.3009	0.823125	-0.195574	AT3G27640		Transducin/WD40 repeat-like superfamily protein
BnaA04g10840D	14.5961	50.5643	0.487176	-0.195638	AT3G26910		hydroxyproline-rich glycoprotein family protein
BnaA09g49180D	31.0959	125.754	0.360628	-0.195706	AT2G28500	LBD11	LOB domain-containing protein 11
BnaC03g35440D	182.634	1711.41	0.226514	-0.195766	AT3G07650	BBX7,B-box domain protein 7||COL9	CONSTANS-like 9
BnaA03g29290D	21.4524	79.4796	0.415577	-0.195775	AT3G05960	ATSTP6,SUGAR TRANSPORTER 6||STP6	sugar transporter 6
BnaA06g36720D	102.465	671.403	0.252882	-0.195787	AT5G43380	TOPP6	type one serine/threonine protein phosphatase 6
BnaA05g33280D	7.057	22.5736	0.673256	-0.195846	AT3G02850	SKOR	STELAR K+ outward rectifier
BnaC05g44630D	6.93185	22.142	0.678827	-0.195897	AT3G07340	CIB3,CRY2-interacting bHLH 3	basic helix-loop-helix (bHLH) DNA-binding superfamily protein
BnaC03g35390D	5.50881	17.3208	0.755484	-0.195911	AT3G07630	AtADT2,Arabidopsis thaliana arogenate dehydratase 2||ADT2	arogenate dehydratase 2
BnaA10g15230D	27.7232	108.806	0.376257	-0.195995	AT5G20165		kish-A-like protein
BnaA01g25380D	53.6609	259.511	0.300206	-0.19606	AT3G21070	ATNADK-1,NAD KINASE 1||NADK1	NAD kinase 1
BnaA02g32150D	6.44853	20.486	0.701888	-0.19608	AT5G25140	cytochrome P450%2C family 71%2C subfamily B%2C polypeptide 13||CYP71B13	cytochrome P450, family 71, subfamily B, polypeptide 13
BnaCnng64820D	28.5745	112.996	0.372008	-0.196084	AT1G34420		leucine-rich repeat transmembrane protein kinase family protein
BnaC03g48950D	36.1735	152.702	0.341612	-0.196115	AT5G65450	UBP17	ubiquitin-specific protease 17
BnaC02g20970D	73.4101	405.956	0.274463	-0.19612	AT1G72010	AtTCP22,TCP22,TCP domain protein 22	TCP family transcription factor
BnaAnng28710D	443.015	8203.59	0.204448	-0.196213	AT5G01700		Protein phosphatase 2C family protein
BnaA01g25370D	67.14	356.456	0.281204	-0.196248	AT2G19930		RNA-dependent RNA polymerase family protein
BnaC01g05230D	23669.3	1.97558e+07	0.187786	-0.196275	AT4G33010	AtGLDP1,glycine decarboxylase P-protein 1||GLDP1	glycine decarboxylase P-protein 1
BnaC09g37990D	46.9898	216.199	0.312912	-0.196282	AT5G19690	STT3A	staurosporin and temperature sensitive 3-like A
BnaA06g04060D	294.645	3919.52	0.21248	-0.196359	AT1G48090		calcium-dependent lipid-binding family protein
BnaC05g17100D	26.9733	105.126	0.380119	-0.196363	AT1G21740		DUF630 family protein, putative (DUF630 and DUF632)
BnaC05g06200D	461.151	8832.22	0.203794	-0.196394	AT1G08550	AVDE1,ARABIDOPSIS VIOLAXANTHIN DE-EPOXIDASE 1||NPQ1	non-photochemical quenching 1
BnaAnng23730D	16.5567	58.4658	0.461824	-0.196423	AT3G11964	RRP5,Ribosomal RNA Processing 5	RIBOSOMAL RNA PROCESSING 5
BnaC09g47000D	6.30491	19.9918	0.709165	-0.19652	AT5G09640	SNG2,SINAPOYLGLUCOSE ACCUMULATOR 2||SCPL19	serine carboxypeptidase-like 19
BnaA03g42880D	9.16867	29.9939	0.597325	-0.196562	AT4G17030	AT-EXPR,ATEXLB1,expansin-like B1,ATEXPR1,ATHEXP BETA 3.1,EXPR||EXLB1	expansin-like B1
BnaA03g54940D	74.1014	411.45	0.273736	-0.196571	AT5G02040	PRA1.A1	prenylated RAB acceptor 1.A1
BnaC05g23100D	7.47089	23.9939	0.65566	-0.196584
BnaC01g25020D	13.3837	45.7613	0.505444	-0.196668	AT1G36380		transmembrane protein
BnaC04g40010D	16.4579	58.0497	0.46294	-0.196678	AT2G28780		P-hydroxybenzoic acid efflux pump subunit
BnaCnng13140D	32.9935	135.537	0.352858	-0.196694	AT5G65660		hydroxyproline-rich glycoprotein family protein
BnaCnng59990D	36.2424	153.015	0.34131	-0.19674	AT5G24870		RING/U-box superfamily protein
BnaC02g18580D	29.6078	118.098	0.367042	-0.196799	AT2G33150	KAT2,3-KETOACYL-COA THIOLASE 2,PED1,PEROXISOME DEFECTIVE 1||PKT3	peroxisomal 3-ketoacyl-CoA thiolase 3
BnaAnng32880D	30.5313	122.769	0.362911	-0.196837	AT3G57050	CBL	cystathionine beta-lyase
BnaAnng05270D	7.83013	25.2412	0.641633	-0.196885	AT5G44740	POLH	Y-family DNA polymerase H
BnaC01g10990D	22.103	82.3316	0.410517	-0.196894	AT4G18593		dual specificity protein phosphatase-like protein
BnaC07g17510D	19.5958	71.2613	0.430789	-0.196999	AT5G43980	PDLP1A,PLASMODESMATA-LOCATED PROTEIN 1A||PDLP1	plasmodesmata-located protein 1
BnaC03g22500D	5.66015	17.8131	0.745662	-0.19701	AT2G40180	ATHPP2C5,phosphatase 2C5||PP2C5	phosphatase 2C5
BnaA04g04010D	3.63743	11.1889	0.919603	-0.197016	AT3G54710	ATCDT1B,ARABIDOPSIS HOMOLOG OF YEAST CDT1 B,CDT1,ARABIDOPSIS HOMOLOG OF YEAST CDT1||homolog of yeast CDT1 B homolog of yeast CDT1 B||CDT1B	CDT1-like protein B
BnaA09g11990D	156.946	1327.81	0.232176	-0.197034	AT1G64150		Uncharacterized protein family (UPF0016)
BnaA04g28930D	16.7322	59.1633	0.459699	-0.197041	AT2G31980	AtCYS2,PHYTOCYSTATIN 2||CYS2	PHYTOCYSTATIN 2
BnaC07g16020D	156.494	1321.45	0.232289	-0.197082	AT5G67310	cytochrome P450%2C family 81%2C subfamily G%2C polypeptide 1||CYP81G1	cytochrome P450, family 81, subfamily G, polypeptide 1
BnaA10g29110D	0.897596	2.67453	1.82197	-0.197104	AT5G10620		methyltransferase
BnaC03g32210D	72.3426	397.06	0.275444	-0.19713	AT3G01990	ACR6	ACT domain repeat 6
BnaC06g02880D	27.521	107.732	0.377145	-0.197135	AT1G49890	QWRF domain containing 2||QWRF2	QWRF motif protein (DUF566)
BnaAnng21840D	1.74491	5.25093	1.31324	-0.197162	AT5G62500	ATEB1,ATEB1B,END BINDING PROTEIN 1B||EB1B	end binding protein 1B
BnaA01g06540D	680.957	18290.5	0.198606	-0.197233	AT4G30530	gamma-glutamyl peptidase 1||GGP1	Class I glutamine amidotransferase-like superfamily protein
BnaA06g11320D	287.429	3748.01	0.212995	-0.197375	AT1G16850		transmembrane protein
BnaC05g18430D	44.8169	202.619	0.317613	-0.197422	AT1G23030		ARM repeat superfamily protein
BnaC06g14570D	15.8445	55.5085	0.470222	-0.197609	AT3G53370		S1FA-like DNA-binding protein
BnaA09g09000D	53.9312	261.041	0.299581	-0.19766	AT2G17265	DMR1,DOWNY MILDEW RESISTANT 1||HSK	homoserine kinase
BnaA10g17670D	3.40322	10.4356	0.949221	-0.197702	AT3G02990	ATHSFA1E,heat shock transcription factor A1E||HSFA1E	heat shock transcription factor A1E
BnaC06g20260D	789.314	24196.1	0.197071	-0.197724	AT1G78960	ATLUP2,lupeol synthase 2||LUP2	lupeol synthase 2
BnaC01g10560D	59.4299	299.088	0.291001	-0.197851	AT4G18020	APRR2	CheY-like two-component responsive regulator family protein
BnaC05g46620D	250.421	2938.94	0.216484	-0.197909	AT3G05150		Major facilitator superfamily protein
BnaC05g05310D	33.7648	139.5	0.349802	-0.19794	AT1G07630	PLL5	pol-like 5
BnaC02g00040D	34.5581	143.739	0.346926	-0.197947	AT5G10860	CBS domain containing protein 3||CBSX3	Cystathionine beta-synthase (CBS) family protein
BnaA04g24320D	63.6331	329.602	0.285307	-0.197969	AT2G42150		DNA-binding bromodomain-containing protein
BnaC03g22190D	0.265046	0.783345	3.3393	-0.198047
BnaA07g17550D	6.41444	20.341	0.703116	-0.198137	AT1G27360	SPL11	squamosa promoter-like 11
BnaC04g14330D	353.648	5430.82	0.208383	-0.198155	AT2G30490	ATC4H,CINNAMATE 4-HYDROXYLASE,CYP73A5,REF3,REDUCED EPRDERMAL FLUORESCENCE 3||C4H	cinnamate-4-hydroxylase
BnaA09g44550D	168.862	1498.12	0.229214	-0.198156	AT1G18500	IPMS1,ISOPROPYLMALATE SYNTHASE 1||MAML-4	methylthioalkylmalate synthase-like 4
BnaA06g34400D	4.23559	13.1074	0.854761	-0.19817	AT2G01950	VH1,VASCULAR HIGHWAY 1||BRL2	BRI1-like 2
BnaC05g20720D	73.6149	407.035	0.274063	-0.198182	AT1G68340		hypothetical protein (DUF1639)
BnaA09g40170D	81.1028	469.742	0.267235	-0.198204	AT3G62820		Plant invertase/pectin methylesterase inhibitor superfamily protein
BnaA09g04280D	7.34693	23.5372	0.660345	-0.198216	AT1G58270	ZW9	TRAF-like family protein
BnaC03g22790D	1.75384	5.27446	1.30948	-0.198225	AT2G40670	ARR16,response regulator 16||RR16	response regulator 16
BnaUnng03220D	10.7394	35.683	0.556226	-0.198254	AT3G52430	ATPAD4,ARABIDOPSIS PHYTOALEXIN DEFICIENT 4||PHYTOALEXIN DEFICIENT 4||PAD4	alpha/beta-Hydrolases superfamily protein
BnaA09g34120D	52.7171	252.813	0.301611	-0.198258	AT3G54200		Late embryogenesis abundant (LEA) hydroxyproline-rich glycoprotein family
BnaC08g46610D	0.953457	2.84055	1.76767	-0.198265	AT4G02930		GTP binding Elongation factor Tu family protein
BnaC09g52360D	0.680708	2.02143	2.08867	-0.198285	AT2G03760	ATST1,ARABIDOPSIS THALIANA SULFOTRANSFERASE 1,AtSOT1,AtSOT12,sulphotransferase 12,AtSULT202A1,RAR047,ST,ST1,SULFOTRANSFERASE 1,SULT202A1,sulfotransferase 202A1||sulphotransferase 12||SOT12	sulfotransferase 12
BnaA05g24070D	291.295	3835.51	0.212608	-0.198299	AT3G15480		fiber (DUF1218)
BnaA09g32060D	107.038	717.327	0.250218	-0.198308	AT3G51540		mucin-5AC-like protein
BnaC07g08550D	48.8726	227.769	0.308803	-0.198343	AT1G31130		polyadenylate-binding protein 1-B-binding protein
BnaC06g04840D	57.1256	282.773	0.294366	-0.198353	AT5G28780		PIF1 helicase
BnaC05g24360D	10.1457	33.4969	0.570451	-0.198356	AT5G56010	AtHsp90-3,HEAT SHOCK PROTEIN 90-3,AtHsp90.3,HEAT SHOCK PROTEIN 90.3,Hsp81.3,HEAT SHOCK PROTEIN 81.3||HSP81-3	heat shock protein 81-3
BnaCnng46630D	14.5557	50.3084	0.48729	-0.19837	AT3G14000	ATBRXL2	DZC (Disease resistance/zinc finger/chromosome condensation-like region) domain containing protein
BnaC06g43190D	46.2264	211.138	0.314335	-0.198388	AT2G47485		hypothetical protein
BnaA01g08020D	68.786	368.614	0.279117	-0.198437	AT4G28860	ckl4	casein kinase I-like 4
BnaC03g21550D	44.8987	202.974	0.317312	-0.198446	AT2G38695		Gag-Pol polyprotein/retrotransposon
BnaA07g15010D	10.0696	33.2166	0.572353	-0.198448	AT2G44860		Ribosomal protein L24e family protein
BnaC02g02610D	0.786211	2.33724	1.94452	-0.198535	AT4G33300	ADR1-L1	ADR1-like 1
BnaC08g38820D	32.5473	133.018	0.354356	-0.198598	AT1G15530	LecRK-S.1,L-type lectin receptor kinase S.1	Concanavalin A-like lectin protein kinase family protein
BnaC09g39860D	44.9559	203.297	0.317161	-0.198625	AT5G17990	pat1,PHOSPHORIBOSYLANTHRANILATE TRANSFERASE 1||TRP1	tryptophan biosynthesis 1
BnaA04g05810D	8.14536	26.3151	0.629785	-0.198667	AT3G51960	ATBZIP24,basic leucine zipper 24||BZIP24	basic leucine zipper 24
BnaA02g01730D	82.2172	479.247	0.266267	-0.1987	AT5G13590		hypothetical protein
BnaA10g28560D	42.3845	187.836	0.323357	-0.198701	AT1G18900		Pentatricopeptide repeat (PPR) superfamily protein
BnaA08g14950D	669.704	17704.7	0.198684	-0.19877	AT4G28350	LecRK-VII.2,L-type lectin receptor kinase VII.2	Concanavalin A-like lectin protein kinase family protein
BnaA03g31790D	42.9355	191.092	0.321962	-0.198822	AT3G11580		AP2/B3-like transcriptional factor family protein
BnaC04g30750D	5.91955	18.6599	0.729737	-0.198826	AT1G14800		Nucleic acid-binding, OB-fold-like protein
BnaC02g43650D	1.09089	3.25393	1.65357	-0.198852	AT5G65250		transmembrane protein
BnaA05g30530D	4.76899	14.8395	0.807763	-0.198928	AT3G07010		Pectin lyase-like superfamily protein
BnaA10g08350D	6.21779	19.6624	0.713153	-0.199021	AT5G54530		serine protease, putative (Protein of unknown function, DUF538)
BnaA03g06240D	115.353	806.257	0.246154	-0.199105	AT5G16830	ATPEP12,ATSYP21,PEP12,PEP12P||syntaxin of plants 21||SYP21	syntaxin of plants 21
BnaC08g31740D	645.384	16506.8	0.199073	-0.199159	AT3G61870		plant/protein
BnaA01g13700D	1162.83	50841.6	0.193908	-0.199166	AT4G24220	5[beta]-StR,%26#916%3B4,5-steroid-5[beta]-reductase,AWI31||VEIN PATTERNING 1||VEP1	NAD(P)-binding Rossmann-fold superfamily protein
BnaC06g13300D	9.16053	29.9105	0.597023	-0.199175	AT5G40890	ATCLC-A,chloride channel A,ATCLCA,CLCA,CHLORIDE CHANNEL A||CLC-A	chloride channel A
BnaC09g50930D	64.8845	338.642	0.283615	-0.199214	AT5G62790	PDE129,PIGMENT-DEFECTIVE EMBRYO 129||DXR	1-deoxy-D-xylulose 5-phosphate reductoisomerase
BnaCnng42870D	34.68	144.266	0.34634	-0.199227	AT2G23430	ICK1	Cyclin-dependent kinase inhibitor family protein
BnaA03g02900D	7.81806	25.1579	0.641561	-0.199242	AT5G65380		MATE efflux family protein
BnaA02g10650D	6.86744	21.8696	0.680966	-0.199266	AT5G52830	ATWRKY27,ARABIDOPSIS THALIANA WRKY DNA-BINDING PROTEIN 27||WRKY27	WRKY DNA-binding protein 27
BnaA01g10320D	4.50297	13.9664	0.829935	-0.199269	AT4G19970		nucleotide-diphospho-sugar transferase family protein
BnaC06g43890D	364.061	5719.35	0.20773	-0.199272	AT1G73110		P-loop containing nucleoside triphosphate hydrolases superfamily protein
BnaA06g20850D	24.3907	92.6551	0.394649	-0.199344	AT3G48250	Buthionine sulfoximine-insensitive roots 6||BIR6	Pentatricopeptide repeat (PPR) superfamily protein
BnaCnng21220D	4.89699	15.2551	0.797587	-0.199375	AT5G60840		hypothetical protein
BnaA07g34750D	75.3922	421.206	0.27222	-0.199412	AT1G79230	ATMST1,ATRDH1,ARABIDOPSIS THALIANA RHODANESE HOMOLOGUE 1,ST1,SULFURTRANSFERASE 1,STR1||MST1	mercaptopyruvate sulfurtransferase 1
BnaA02g30680D	58.2393	290.347	0.292579	-0.199417	AT5G49280		hydroxyproline-rich glycoprotein family protein
BnaC03g05260D	10.8887	36.2019	0.552575	-0.199613	AT5G12050		rho GTPase-activating protein
BnaA08g07440D	27.1602	105.783	0.378683	-0.199758	AT5G37340		ZPR1 zinc-finger domain protein
BnaC01g17870D	121.591	876.049	0.243424	-0.199778	AT1G14800		Nucleic acid-binding, OB-fold-like protein
BnaC05g42020D	1.11456	3.32316	1.63559	-0.199846	AT3G11160		transmembrane protein
BnaA03g21030D	85.2346	505.455	0.26377	-0.199849	AT2G40360	AtPEIP1,AtPEP1,Arabidopsis thaliana pescadillo ortholog1	Transducin/WD40 repeat-like superfamily protein
BnaC05g42520D	134.407	1028.65	0.238622	-0.199952	AT5G04460		RING/U-box superfamily protein
BnaC07g00200D	39.7523	172.338	0.330239	-0.200059	AT2G20680	AtMAN2||endo-beta-mannase 2||MAN2	Glycosyl hydrolase superfamily protein
BnaC03g58590D	135.566	1042.91	0.238218	-0.200096	AT1G28380	necrotic spotted lesions 1||NSL1	MAC/Perforin domain-containing protein
BnaC01g36700D	6.03484	19.0299	0.722856	-0.200182	AT3G14610	cytochrome P450%2C family 72%2C subfamily A%2C polypeptide 7||CYP72A7	cytochrome P450, family 72, subfamily A, polypeptide 7
BnaC09g39460D	35.7446	149.922	0.342549	-0.200252	AT5G18350		Disease resistance protein (TIR-NBS-LRR class) family
BnaC03g06700D	61.2937	311.951	0.288156	-0.200287	AT5G14950	ATGMII||GMII	golgi alpha-mannosidase II
BnaC08g13070D	20.5181	75.1057	0.422376	-0.200348	AT4G28470	ATRPN1B||RPN1B	26S proteasome regulatory subunit S2 1B
BnaC03g60420D	3.39049	10.3759	0.950059	-0.200355	AT4G39180	ATSEC14,ARABIDOPSIS THALIANA SECRETION 14||SECRETION 14||SEC14	Sec14p-like phosphatidylinositol transfer family protein
BnaA03g53950D	2.44	7.38555	1.11378	-0.200417	AT4G37445		calcium ion-binding protein
BnaAnng29390D	44.1895	198.394	0.318746	-0.200437	AT5G53850	DEP1,DEHYDRATASE-ENOLASE-PHOSPHATASE-COMPLEX 1	haloacid dehalogenase-like hydrolase family protein
BnaC03g50360D	20.2505	73.9284	0.42459	-0.200503	AT4G04320		malonyl-CoA decarboxylase family protein
BnaA02g12870D	15.6514	54.6136	0.472169	-0.200576	AT1G67120	AtMDN1,MDN1,MIDASIN 1	midasin-like protein
BnaAnng28880D	138.678	1081.61	0.237154	-0.20058
BnaA05g15510D	7.56965	24.27	0.650818	-0.200583	AT1G50960	ATGA2OX7,ARABIDOPSIS THALIANA GIBBERELLIN 2-OXIDASE 7||GA2OX7	gibberellin 2-oxidase 7
BnaC06g38420D	30.5978	122.786	0.362145	-0.200623	AT1G77890		DNA-directed RNA polymerase II protein
BnaA06g29570D	2.53536	7.68125	1.09314	-0.200681	AT5G49320		transmembrane protein, putative (DUF1218)
BnaC06g23100D	11.5566	38.6558	0.537992	-0.201017	AT1G52315		Regulator of Vps4 activity in the MVB pathway protein
BnaA10g17650D	3.46729	10.6153	0.939672	-0.201026	AT1G76680	ATOPR1,ARABIDOPSIS 12-OXOPHYTODIENOATE REDUCTASE 1||OPR1	12-oxophytodienoate reductase 1
BnaC01g09930D	86.4228	515.667	0.262758	-0.20106	AT4G28490	RLK5,RECEPTOR-LIKE PROTEIN KINASE 5||HAESA||HAE	Leucine-rich receptor-like protein kinase family protein
BnaA08g16950D	11.976	40.2317	0.529631	-0.201109	AT4G38690		PLC-like phosphodiesterases superfamily protein
BnaCnng17780D	80.2061	461.078	0.267719	-0.201164	AT1G30240		proline-, glutamic acid/leucine-rich protein
BnaA02g10260D	11.3947	38.0454	0.541315	-0.201166
BnaA04g07360D	63.2403	325.969	0.285492	-0.201183	AT5G35520	ATMIS12,ARABIDOPSIS MINICHROMOSOME INSTABILITY 12 (MIS12)-LIKE||MINICHROMOSOME INSTABILITY 12 (MIS12)-LIKE||MIS12	minichromosome instability 12 (mis12)-like protein
BnaA08g30000D	352.88	5397.71	0.208199	-0.201304	AT5G35790	G6PD1	glucose-6-phosphate dehydrogenase 1
BnaC05g01620D	10.0643	33.1309	0.571917	-0.201328	AT1G03000	PEX6	peroxin 6
BnaC08g15510D	34.7921	144.657	0.345691	-0.201347	AT1G12290		Disease resistance protein (CC-NBS-LRR class) family
BnaC03g51590D	25.8935	99.5892	0.385403	-0.201361	AT5G62630	HIPL2	hipl2 protein precursor
BnaCnng44850D	0.727837	2.1579	2.01828	-0.201417	AT2G34040		Apoptosis inhibitory protein 5 (API5)
BnaCnng29120D	8.10911	26.1376	0.630463	-0.201426	AT3G01140	AtMYB106,myb domain protein 106,NOK,NOECK||MYB106	myb domain protein 106
BnaC03g60330D	2.30771	6.96909	1.14395	-0.20152	AT4G39070	BBX20,B-box domain protein 20||BZS1	B-box zinc finger family protein
BnaC09g06260D	166.94	1466.36	0.229383	-0.201537	AT5G64180		tropomyosin
BnaC03g60970D	24.003	90.7176	0.396807	-0.201548	AT2G17040	anac036,NAC domain containing protein 36||NAC036	NAC domain containing protein 36
BnaA10g19130D	27.2102	105.89	0.378178	-0.201602	AT5G14700		NAD(P)-binding Rossmann-fold superfamily protein
BnaC08g26750D	8.31093	26.8429	0.623397	-0.201641	AT3G55820		Fasciclin-like arabinogalactan family protein
BnaA07g28990D	101.292	656.846	0.253021	-0.201699	AT1G70940	ATPIN3,ARABIDOPSIS PIN-FORMED 3||PIN-FORMED 3||PIN3	Auxin efflux carrier family protein
BnaUnng00140D	220.494	2349.9	0.21985	-0.201724	AT5G42030	ABIL4	ABL interactor-like protein 4
BnaCnng75290D	4.65478	14.437	0.816281	-0.201773	AT4G26690	GDPDL3,Glycerophosphodiester phosphodiesterase (GDPD) like 3,GPDL2,GLYCEROPHOSPHODIESTERASE-LIKE 2,MRH5,MUTANT ROOT HAIR 5||SHAVEN 3||SHV3	PLC-like phosphodiesterase family protein
BnaC02g16210D	415.368	7259.65	0.205128	-0.201857	AT5G49890	ATCLC-C||CLC-C	chloride channel C
BnaA02g00280D	5.53241	17.3279	0.752418	-0.201861	AT5G09976		hypothetical protein
BnaC05g04720D	19.066	68.7478	0.43488	-0.20187	AT1G06830		Glutaredoxin family protein
BnaC03g53950D	68.1907	363.133	0.279452	-0.201874	AT3G44350	anac061,NAC domain containing protein 61||NAC061	NAC domain containing protein 61
BnaA04g00630D	127.767	946.813	0.240832	-0.201899	AT3G61580	AtSLD1||sphingoid LCB desaturase 1||SLD1	Fatty acid/sphingolipid desaturase
BnaA02g31500D	2.00825	6.04208	1.22398	-0.201902	AT5G26620		hypothetical protein
BnaC04g53700D	251.511	2953.16	0.216066	-0.201915
BnaA07g31990D	7.01885	22.3476	0.673518	-0.20194	AT1G75240	AtHB33,homeobox protein 33,ZHD5,zinc-finger homeodomain 5||HB33	homeobox protein 33
BnaC01g37980D	4.31802	13.34	0.845851	-0.201948	AT3G13065	SRF4	STRUBBELIG-receptor family 4
BnaC08g21360D	1.46555	4.38104	1.4282	-0.202043	AT3G49750	AtRLP44,receptor like protein 44||RLP44	receptor like protein 44
BnaA03g00470D	52.9119	253.44	0.300874	-0.202059	AT5G01110		Tetratricopeptide repeat (TPR)-like superfamily protein
BnaCnng73230D	215.334	2255.47	0.22055	-0.202061	AT4G04920	AtSFR6,IEN1,INSENSITIVE TO EXOGENOUS NAD+ 1,MED16,MEDIATOR 16,YID1,YELLOW AND SENSITIVE TO IRON-DEFICIENCY 1||SENSITIVE TO FREEZING 6||SFR6	sensitive to freezing 6
BnaC03g49380D	3.46589	10.6032	0.939516	-0.202067	AT5G64905	PROPEP3	elicitor peptide 3 precursor
BnaA10g13520D	19.3586	69.9892	0.432157	-0.202113	AT5G60690	IFL1,INTERFASCICULAR FIBERLESS 1,IFL,INTERFASCICULAR FIBERLESS||REVOLUTA||REV	Homeobox-leucine zipper family protein / lipid-binding START domain-containing protein
BnaC05g47860D	26.2932	101.439	0.383054	-0.202147	AT3G03320		RNA-binding ASCH domain protein
BnaC05g04220D	15.1603	52.5777	0.478293	-0.202258	AT1G49360		F-box family protein
BnaA09g05920D	153.906	1280.97	0.232548	-0.202303	AT5G62180	AtCXE20,carboxyesterase 20||CXE20	carboxyesterase 20
BnaC08g37300D	3.4946	10.6921	0.935694	-0.2024	AT1G66880		Protein kinase superfamily protein
BnaA09g16540D	218.219	2307.16	0.220113	-0.202419	AT5G43460		HR-like lesion-inducing protein-like protein
BnaC05g22680D	8.14799	26.2553	0.628866	-0.202452	AT1G29640		senescence regulator (Protein of unknown function, DUF584)
BnaC01g06010D	8.10655	26.11	0.630329	-0.202454	AT4G32510		HCO3- transporter family
BnaC05g14840D	107.114	716.023	0.249813	-0.202529	AT4G35840		RING/U-box superfamily protein
BnaA09g05220D	496.023	10064.6	0.202253	-0.202585	AT3G50360	ATCEN2,centrin2,CEN1,CENTRIN 1||CEN2	centrin2
BnaA10g10130D	123.14	892.106	0.242554	-0.202672	AT4G26540		Leucine-rich repeat receptor-like protein kinase family protein
BnaC03g02080D	235.142	2624.75	0.217878	-0.202726	AT5G05190		hypothetical protein (DUF3133)
BnaC05g52090D	38.4171	164.444	0.333798	-0.202755	AT3G14150	HAOX2	Aldolase-type TIM barrel family protein
BnaC07g38650D	148.265	1204.28	0.234059	-0.202864	AT4G23990	ATCSLG3,ARABIDOPSIS THALIANA CELLULOSE SYNTHASE-LIKE G3||CSLG3	cellulose synthase like G3
BnaC02g09310D	2.23187	6.72769	1.16215	-0.202901	AT5G20030		Plant Tudor-like RNA-binding protein
BnaC07g23410D	160.948	1378.46	0.230681	-0.20312	AT4G32570	TIFY8	TIFY domain protein 8
BnaC03g08470D	135.719	1042.59	0.237912	-0.203173	AT5G17440		LUC7 related protein
BnaA03g51290D	94.6778	591.424	0.256863	-0.203183	AT4G31120	ATPRMT5,CAU1,calcium underaccumulation 1,PRMT5,PROTEIN ARGININE METHYLTRANSFERASE 5||SKB1	SHK1 binding protein 1
BnaA09g48870D	60.6279	306.527	0.288776	-0.203206	AT1G08465	YABBY2||YAB2	Plant-specific transcription factor YABBY family protein
BnaA03g17520D	857.973	28260.7	0.195938	-0.203225	AT2G37970	SOUL-1	SOUL heme-binding family protein
BnaA02g04330D	24.3497	92.2127	0.394369	-0.203276	AT5G19580		glyoxal oxidase-related protein
BnaC07g51190D	9.74031	31.9093	0.579944	-0.20334	AT4G36945		PLC-like phosphodiesterases superfamily protein
BnaC04g28230D	100.736	650.517	0.253188	-0.203394	AT3G52390		TatD related DNase
BnaA06g31100D	2.67527	8.10273	1.06402	-0.20344	AT3G29034		transmembrane protein
BnaA09g53990D	1.92366	5.77571	1.24932	-0.203446	AT1G32100	ATPRR1||PRR1	pinoresinol reductase 1
BnaC03g01360D	419.62	7388.13	0.204838	-0.203471	AT5G03670	TON1 Recruiting Motif 28||TRM28	histone-lysine N-methyltransferase SETD1B-like protein
BnaC06g25100D	20.7962	76.1599	0.419643	-0.203494	AT1G69910		Protein kinase superfamily protein
BnaCnng75510D	5.28791	16.4977	0.768119	-0.203534	AT4G10380	AtNIP5%3B1,NLM6,NOD26-LIKE MIP 6,NLM8,NOD26-LIKE MIP 8||NOD26-like intrinsic protein 5%3B1||NIP5%3B1	NOD26-like intrinsic protein 5;1
BnaC04g09130D	17.3913	61.618	0.451358	-0.203546	AT2G36200		P-loop containing nucleoside triphosphate hydrolases superfamily protein
BnaC07g47110D	29.3649	116.329	0.367296	-0.203599	AT4G39520	Drg1-1	GTP-binding protein-like protein
BnaC01g15050D	2.6538	8.03459	1.06811	-0.203639	AT4G23610		Late embryogenesis abundant (LEA) hydroxyproline-rich glycoprotein family
BnaC03g74130D	70.205	378.332	0.277057	-0.203693	AT1G63050	AtLPLAT2,LPCAT2,lysophosphatidylcholine acyltransferase 2||lysophospholipid acyltransferase 2||LPLAT2	MBOAT (membrane bound O-acyl transferase) family protein
BnaC06g23400D	7.80931	25.0487	0.640885	-0.203763	AT1G73805	SAR Deficient 1||SARD1	Calmodulin binding protein-like protein
BnaC08g28010D	32.2774	131.134	0.35478	-0.20382	AT3G57080	NRPE5	Eukaryotic rpb5 RNA polymerase subunit family protein
BnaC02g01640D	15.4039	53.495	0.474816	-0.20385	AT5G07400		forkhead-associated domain-containing protein / FHA domain-containing protein
BnaC07g18690D	72.8947	399.626	0.27424	-0.203893	AT2G21790	ATRNR1,RIBONUCLEOTIDE REDUCTASE LARGE SUBUNIT 1,CLS8,CRINKLY LEAVES 8,DPD2,defective in pollen organelle DNA degradation 2,R1,RIBONUCLEOTIDE REDUCTASE 1||RNR1	ribonucleotide reductase 1
BnaA08g08290D	27.2481	105.905	0.377679	-0.203898	AT5G47310		PPPDE putative thiol peptidase family protein
BnaA03g34380D	29.6795	117.869	0.3658	-0.203999	AT3G17020		Adenine nucleotide alpha hydrolases-like superfamily protein
BnaC07g43150D	110.916	755.41	0.247799	-0.204006	AT4G31120	ATPRMT5,CAU1,calcium underaccumulation 1,PRMT5,PROTEIN ARGININE METHYLTRANSFERASE 5||SKB1	SHK1 binding protein 1
BnaC03g70560D	5.70453	17.8743	0.74113	-0.204047	AT1G55475		hypothetical protein
BnaA06g24890D	16.0456	56.0746	0.466689	-0.204075
BnaA01g25120D	2.62914	7.95508	1.07277	-0.20411	AT3G21460		Glutaredoxin family protein
BnaA05g17260D	318.377	4476.5	0.210149	-0.204141	AT1G32350	AOX1D	alternative oxidase 1D
BnaC01g15470D	27.7444	108.295	0.375085	-0.204165	AT4G23660	AtPPT1,polyprenyltransferase 1||PPT1	polyprenyltransferase 1
BnaC01g20370D	244.891	2814.27	0.216626	-0.20417	AT4G27720		Major facilitator superfamily protein
BnaA06g31930D	76.9855	432.977	0.270286	-0.204172	AT3G27650	LBD25	LOB domain-containing protein 25
BnaC08g11060D	187.649	1781.03	0.2249	-0.204206	AT4G35800	RNA_POL_II_LSRNA_POL_II_LS,RNA_POL_II_LS,RNA POLYMERASE II LARGE SUBUNIT,RPB1,RNA POLYMERASE II LARGE SUBUNIT||NRPB1	RNA polymerase II large subunit
BnaA04g03580D	1486.26	81552.5	0.192143	-0.204248	AT3G55440	ATCTIMC,CYTOSOLIC TRIOSE PHOSPHATE ISOMERASE,CYTOTPI,CYTOSOLIC ISOFORM TRIOSE PHOSPHATE ISOMERASE||TPI	triosephosphate isomerase
BnaC08g41490D	12.484	42.067	0.519538	-0.204311	AT3G01180	AtSS2,starch synthase 2||SS2	starch synthase 2
BnaC06g13690D	20.4066	74.4125	0.42272	-0.204322	AT3G07930		DNA glycosylase superfamily protein
BnaA07g15230D	25.2025	96.12	0.389012	-0.204386	AT5G41050		Pollen Ole e 1 allergen and extensin family protein
BnaA06g07550D	85.7534	508.457	0.262952	-0.204478	AT1G13190		RNA-binding (RRM/RBD/RNP motifs) family protein
BnaC05g33990D	40.4443	175.771	0.327805	-0.204548	AT1G14800		Nucleic acid-binding, OB-fold-like protein
BnaAnng20200D	30.902	123.994	0.360342	-0.204588	AT2G19570	AT-CDA1,DESZ||CDA1	cytidine deaminase 1
BnaC01g20820D	35.4205	147.714	0.343128	-0.204609	AT4G28290		hypothetical protein
BnaCnng25410D	57.2602	282.476	0.29352	-0.204636	AT5G37020	ATARF8||ARF8	auxin response factor 8
BnaC09g31570D	5.8244	18.2668	0.733804	-0.204639	AT5G55050		GDSL-like Lipase/Acylhydrolase superfamily protein
BnaA03g17980D	80.6126	463.444	0.267052	-0.20464	AT2G38650	LGT7,LIKE GLYCOSYL TRANSFERASE 7||GAUT7	galacturonosyltransferase 7
BnaA08g24600D	99.0253	632.973	0.254066	-0.204696	AT1G12780	ATUGE1,A. THALIANA UDP-GLC 4-EPIMERASE 1||UGE1	UDP-D-glucose/UDP-D-galactose 4-epimerase 1
BnaA02g09790D	161.892	1390.36	0.230324	-0.204701	AT5G53130	ATCNGC1,CYCLIC NUCLEOTIDE-GATED CHANNEL 1||CNGC1	cyclic nucleotide gated channel 1
BnaA03g30160D	2.869	8.70123	1.02816	-0.204713	AT3G07800	AtTK1a||thymidine kinase 1a||TK1a	Thymidine kinase
BnaC02g07160D	0.952742	2.82573	1.76437	-0.204719	AT1G44110	Cyclin A1%3B1||CYCA1%3B1	Cyclin A1;1
BnaC08g12860D	1168.2	51093.7	0.193493	-0.204894	AT4G28080		Tetratricopeptide repeat (TPR)-like superfamily protein
BnaA03g01470D	530.507	11385.9	0.201137	-0.204917	AT5G04830		Nuclear transport factor 2 (NTF2) family protein
BnaAnng10830D	68.365	363.708	0.278961	-0.204925	AT4G08960		phosphotyrosyl phosphatase activator (PTPA) family protein
BnaA03g17640D	65.7987	344.143	0.281937	-0.204987	AT2G38185	ABERRANT POLLEN DEVELOPMENT 1||APD1	RING/U-box superfamily protein
BnaC07g20400D	19.4102	70.0705	0.431258	-0.204999	AT5G47650	ATNUDT2,nudix hydrolase homolog 2,ATNUDX2,ARABIDOPSIS THALIANA NUDIX HYDROLASE HOMOLOG 2||NUDT2	nudix hydrolase homolog 2
BnaAnng40820D	276.078	3471.37	0.213412	-0.205084	AT4G35010	BGAL11	beta-galactosidase 11
BnaA03g18230D	0.835168	2.4729	1.88291	-0.205119	AT2G37840		Protein kinase superfamily protein
BnaC02g04940D	31.9845	129.499	0.35579	-0.205128	AT5G13690	NAGLU,N-ACETYL-GLUCOSAMINIDASE||CYCLOPS 1||CYL1	alpha-N-acetylglucosaminidase family / NAGLU family
BnaA06g32650D	38.504	164.66	0.333265	-0.205139
BnaA04g27230D	3.52307	10.7621	0.931166	-0.205162	AT3G59700	ATHLECRK,lectin-receptor kinase,LECRK1,LECTIN-RECEPTOR KINASE 1,LecRK-V.5,L-type lectin receptor kinase V.5,LecRK-V.5,LEGUME-LIKE LECTIN RECEPTOR KINASE-V.5||HLECRK	lectin-receptor kinase
BnaC05g26630D	55.9147	273.11	0.295558	-0.205167	AT5G27380	AtGSH2,GSHB||GSH2	glutathione synthetase 2
BnaC04g43210D	3.56541	10.8964	0.925829	-0.205207	AT3G14840	LIK1,LysM RLK1-interacting kinase 1	Leucine-rich repeat transmembrane protein kinase
BnaC07g12880D	16.1447	56.4319	0.465299	-0.205223	AT1G24160		triadin
BnaC07g01130D	30.3033	120.904	0.362852	-0.205237	AT3G07930		DNA glycosylase superfamily protein
BnaCnng24520D	5.38327	16.7912	0.761192	-0.205428	AT5G61890		Integrase-type DNA-binding superfamily protein
BnaA09g53810D	12.1607	40.8083	0.525311	-0.205438	AT4G06744		Leucine-rich repeat (LRR) family protein
BnaC08g00740D	17.6159	62.4695	0.448673	-0.20545	AT1G04510	MOS4-associated complex 3A||MAC3A	MOS4-associated complex 3A
BnaA08g26050D	169.792	1504.28	0.228427	-0.205454	AT1G09970	LRR XI-23	Leucine-rich receptor-like protein kinase family protein
BnaC03g62010D	42.2468	186.148	0.32295	-0.205457	AT5G17880	constitutive shade-avoidance1||CSA1	disease resistance protein (TIR-NBS-LRR class)
BnaA09g31060D	56.253	275.354	0.294985	-0.205553	AT1G23410		Ribosomal protein S27a / Ubiquitin family protein
BnaAnng05810D	38.6467	165.407	0.332786	-0.20563	AT2G21790	ATRNR1,RIBONUCLEOTIDE REDUCTASE LARGE SUBUNIT 1,CLS8,CRINKLY LEAVES 8,DPD2,defective in pollen organelle DNA degradation 2,R1,RIBONUCLEOTIDE REDUCTASE 1||RNR1	ribonucleotide reductase 1
BnaC07g45570D	16.5135	57.9144	0.460845	-0.205702	AT5G41760		Nucleotide-sugar transporter family protein
BnaC04g00760D	3.32251	10.1224	0.957578	-0.205704	AT2G46660	EOD3,enhancer of da1-1||cytochrome P450%2C family 78%2C subfamily A%2C polypeptide 6||CYP78A6	cytochrome P450, family 78, subfamily A, polypeptide 6
BnaA06g33780D	2.76653	8.37458	1.04604	-0.20574	AT2G03260		EXS (ERD1/XPR1/SYG1) family protein
BnaA07g07460D	7.37252	23.5022	0.657565	-0.205779	AT1G30110	ATNUDX25,nudix hydrolase homolog 25||NUDX25	nudix hydrolase homolog 25
BnaC07g50210D	14.7103	50.661	0.483854	-0.205806	AT4G18710	ATSK21,SHAGGY-LIKE KINASE 21,DWF12,DWARF 12,SK21,SHAGGY-LIKE KINASE 21,UCU1,ULTRACURVATA 1||BRASSINOSTEROID-INSENSITIVE 2||BIN2	Protein kinase superfamily protein
BnaC03g31360D	98.1586	623.979	0.254482	-0.205812	AT1G63440	HMA5	heavy metal atpase 5
BnaC05g11140D	28.9807	114.24	0.368807	-0.205855	AT1G14890		Plant invertase/pectin methylesterase inhibitor superfamily protein
BnaC09g36790D	4.27217	13.1556	0.848998	-0.205883	AT5G21100		Plant L-ascorbate oxidase
BnaC02g02590D	6.95282	22.0601	0.675526	-0.205936	AT5G04760		Duplicated homeodomain-like superfamily protein
BnaA09g53930D	4.05195	12.4456	0.870651	-0.205962	AT1G52950		Nucleic acid-binding, OB-fold-like protein
BnaC02g18050D	2.9924	9.08045	1.00701	-0.205977
BnaC07g12740D	47.6242	218.691	0.310519	-0.206067	AT1G27100		Actin cross-linking protein
BnaC03g51130D	12.2967	41.304	0.522646	-0.206105	AT5G63130		Octicosapeptide/Phox/Bem1p family protein
BnaC03g02740D	63.2195	324.702	0.28503	-0.206125	AT5G06850	FT-interacting protein 1||FTIP1	C2 calcium/lipid-binding plant phosphoribosyltransferase family protein
BnaA07g25010D	72.8032	398.266	0.274117	-0.206157	AT1G27400		Ribosomal protein L22p/L17e family protein
BnaC07g32400D	32.1712	130.37	0.354913	-0.206173	AT5G57655		xylose isomerase family protein
BnaC08g06070D	315.41	4395.69	0.210203	-0.206234	AT1G22740	ATRABG3B,RAB7,RAB75||RAB GTPase homolog G3B||RABG3B	RAB GTPase homolog G3B
BnaA05g16450D	6.96534	22.0978	0.674888	-0.206266	AT1G32090		early-responsive to dehydration stress protein (ERD4)
BnaA07g13810D	12.3265	41.4094	0.522047	-0.206369	AT2G28330		hypothetical protein
BnaA03g43900D	164.6	1427.51	0.229541	-0.206403	AT4G19110		Protein kinase superfamily protein
BnaC02g14820D	19.5392	70.5463	0.429864	-0.206588	AT2G21410	VHA-A2	vacuolar proton ATPase A2
BnaA04g09410D	73.9569	407.421	0.272925	-0.206632	AT5G39530		hypothetical protein (DUF1997)
BnaA01g02480D	53.3308	255.41	0.299668	-0.206673	AT4G34680	GATA3	GATA transcription factor 3
BnaA02g36910D	37.4909	158.83	0.336156	-0.206696	AT2G03340	WRKY3	WRKY DNA-binding protein 3
BnaC04g23260D	39.7004	171.245	0.329621	-0.206744	AT5G63920	AtTOP3alpha||TOP3A	topoisomerase 3alpha
BnaC05g02500D	75.0318	416.12	0.271872	-0.206756	AT1G04390		BTB/POZ domain-containing protein
BnaCnng01780D	35.0879	145.699	0.34401	-0.206791	AT4G00990		Transcription factor jumonji (jmjC) domain-containing protein
BnaC03g23020D	45.8277	207.462	0.314297	-0.206805	AT3G14840	LIK1,LysM RLK1-interacting kinase 1	Leucine-rich repeat transmembrane protein kinase
BnaA03g42350D	19.8706	71.9603	0.42691	-0.206833	AT3G16857	ARR1,response regulator 1||RR1	response regulator 1
BnaC02g07610D	5420.1	1.04061e+06	0.188208	-0.206866	AT5G17920	ATCIMS,COBALAMIN-INDEPENDENT METHIONINE SYNTHASE,ATMETS||methionine synthesis 1||ATMS1	Cobalamin-independent synthase family protein
BnaC03g73110D	50.467	236.619	0.304801	-0.206881	AT4G03190	AFB1,AUXIN SIGNALING F BOX PROTEIN 1,ATGRH1||GRH1	GRR1-like protein 1
BnaC05g22080D	120.118	854.965	0.243425	-0.206967	AT1G29050	TBL38	TRICHOME BIREFRINGENCE-LIKE 38
BnaC09g52600D	138.948	1080.22	0.236538	-0.207015	AT3G25660		Amidase family protein
BnaA09g10750D	2.10573	6.32004	1.19387	-0.20703	AT1G12610	DWARF AND DELAYED FLOWERING 1||DDF1	Integrase-type DNA-binding superfamily protein
BnaC03g51940D	434.082	7841.95	0.204005	-0.207204	AT5G62130		Per1-like family protein
BnaA06g23620D	23.1544	86.4813	0.401631	-0.207226	AT5G61650	CYCP4||CYCLIN P4%3B2||CYCP4%3B2	CYCLIN P4;2
BnaAnng19130D	25.1153	95.5209	0.389144	-0.207256	AT4G17330	ATG2484-1,G2484-1 protein||G2484-1	G2484-1 protein
BnaA02g34540D	24.2061	91.295	0.394728	-0.207265
BnaA07g15180D	10.2164	33.5471	0.566932	-0.207284	AT5G40890	ATCLC-A,chloride channel A,ATCLCA,CLCA,CHLORIDE CHANNEL A||CLC-A	chloride channel A
BnaA01g26030D	23.0242	85.8826	0.402502	-0.207359	AT3G19580	AZF2,zinc-finger protein 2||ZF2	zinc-finger protein 2
BnaC09g46600D	10.4765	34.4918	0.560584	-0.207479	AT1G62020		Coatomer, alpha subunit
BnaA08g12940D	80.9208	465.146	0.266523	-0.207558	AT4G29760	HTT4,HEAT-INDUCED TAS1 TARGET 4	target of trans acting-siR480/255 protein
BnaC01g07600D	107.078	713.155	0.249396	-0.207562	AT4G30780		ATP-dependent DNA helicase
BnaC07g26270D	115.938	807.951	0.245169	-0.207612	AT5G47910	ATRBOHD||RBOHD	respiratory burst oxidase homologue D
BnaA01g18280D	17.8212	63.2297	0.446195	-0.207627	AT4G15850	ATRH1,RNA helicase 1||RH1	RNA helicase 1
BnaC08g03550D	50.0664	233.917	0.305481	-0.207647	AT1G48460		tRNA-processing ribonuclease BN
BnaC09g36820D	100.757	648.76	0.252795	-0.20775	AT5G21060		Glyceraldehyde-3-phosphate dehydrogenase-like family protein
BnaA03g15590D	2.4649	7.42476	1.10546	-0.207839
BnaC08g12170D	3.11843	9.46436	0.986529	-0.207839	AT4G26300	embryo defective 1027||emb1027	Arginyl-tRNA synthetase, class Ic
BnaC03g52880D	28.6777	112.576	0.36998	-0.207977	AT3G48750	CDC2A,CDC2AAT,CDK2,CDKA1,CDKA%3B1||CDC2	cell division control 2
BnaA01g17930D	540.986	11783.4	0.200655	-0.208023	AT4G17160	ATRAB2B,ATRABB1A,RAB GTPase homolog B1A||RABB1a	RAB GTPase homolog B1A
BnaA04g14020D	106.965	711.742	0.249414	-0.20803	AT2G23950		Leucine-rich repeat protein kinase family protein
BnaC06g08910D	13.8544	47.2262	0.496024	-0.208041	AT1G51660	ATMEK4,ARABIDOPSIS THALIANA MITOGEN-ACTIVATED PROTEIN KINASE KINASE 4,ATMKK4,ARABIDOPSIS THALIANA MITOGEN-ACTIVATED PROTEIN KINASE KINASE 4||MKK4	mitogen-activated protein kinase kinase 4
BnaA03g10160D	262.398	3167.26	0.214477	-0.208146	AT5G57630	SnRK3.4,SNF1-RELATED PROTEIN KINASE 3.4||CIPK21	CBL-interacting protein kinase 21
BnaC04g35970D	0.877204	2.59319	1.83576	-0.208156	AT2G23540		GDSL-like Lipase/Acylhydrolase superfamily protein
BnaC08g47330D	42.0151	184.436	0.323235	-0.208193	AT4G14480	BLUS1,BLUE LIGHT SIGNALING1	Protein kinase superfamily protein
BnaC09g42060D	5.85203	18.3126	0.731254	-0.208299	AT5G15800	AGL2,AGAMOUS-like 2||SEPALLATA1||SEP1	K-box region and MADS-box transcription factor family protein
BnaC03g07700D	14.5321	49.8698	0.485948	-0.208319	AT5G16330		NC domain-containing protein-like protein
BnaC08g22810D	11.9336	39.8701	0.529119	-0.208381	AT3G51400		hypothetical protein (DUF241)
BnaC02g15330D	7.18363	22.81	0.664842	-0.20848	AT1G51745		Tudor/PWWP/MBT superfamily protein
BnaA09g11890D	113.155	777.091	0.246355	-0.208511	AT3G10740	ARAF1,ALPHA-L-ARABINOFURANOSIDASE 1,ARAF,ALPHA-L-ARABINOFURANOSIDASE,ATASD1,ARABIDOPSIS THALIANA ALPHA-L-ARABINOFURANOSIDASE 1||ASD1	alpha-L-arabinofuranosidase 1
BnaA04g27640D	164.546	1424.61	0.229382	-0.208555	AT1G14800		Nucleic acid-binding, OB-fold-like protein
BnaC02g06360D	394.872	6587.04	0.205536	-0.20865	AT5G16010		3-oxo-5-alpha-steroid 4-dehydrogenase family protein
BnaA01g10090D	2.60701	7.86122	1.07548	-0.20867	AT4G19590		Chaperone DnaJ-domain superfamily protein
BnaC01g30600D	55.7497	271.317	0.295458	-0.208701	AT3G23550		MATE efflux family protein
BnaA09g32520D	55.4044	268.964	0.296007	-0.208737	AT3G21640	ATFKBP42,FKBP42,FK506-BINDING PROTEIN 42,UCU2,ULTRACURVATA 2||TWISTED DWARF 1||TWD1	FKBP-type peptidyl-prolyl cis-trans isomerase family protein
BnaC01g18650D	132.548	999.672	0.238537	-0.208742	AT4G26540		Leucine-rich repeat receptor-like protein kinase family protein
BnaA10g26820D	376.137	6028.35	0.206421	-0.208808	AT5G03040	iqd2	IQ-domain 2
BnaC06g15720D	52.1976	247.553	0.301428	-0.208808	AT5G03990		FK506-binding-like protein
BnaC06g35900D	149.564	1216.6	0.233209	-0.208821	AT1G75100	JAC1	J-domain protein required for chloroplast accumulation response 1
BnaC06g23040D	33.6738	137.964	0.348812	-0.208901	AT2G07190		transmembrane protein, putative (DUF1985)
BnaA09g32090D	86.2091	510.961	0.262205	-0.208907	AT4G19530		disease resistance protein (TIR-NBS-LRR class) family
BnaC01g02740D	8.5024	27.3775	0.615397	-0.20904	AT4G35880		Eukaryotic aspartyl protease family protein
BnaA01g24490D	68.0973	360.617	0.278864	-0.209044	AT5G11250		Disease resistance protein (TIR-NBS-LRR class)
BnaAnng34410D	341.082	5048.91	0.208324	-0.209124	AT3G49910		Translation protein SH3-like family protein
BnaC06g00350D	14.1538	48.357	0.491311	-0.209153	AT1G75640		Leucine-rich receptor-like protein kinase family protein
BnaA10g23160D	106.53	706.678	0.249539	-0.209172	AT5G08190	nuclear factor Y%2C subunit B12||NF-YB12	nuclear factor Y, subunit B12
BnaA07g13590D	22.5105	83.458	0.405835	-0.209175	AT2G28070	ATP-binding cassette G3||ABCG3	ABC-2 type transporter family protein
BnaC03g52240D	19.722	71.2006	0.42785	-0.209251	AT5G61810	ATP/phosphate carrier 1||APC1	Mitochondrial substrate carrier family protein
BnaA10g07970D	7.69926	24.5722	0.643833	-0.209263	AT4G25200	ATHSP23.6-MITO,mitochondrion-localized small heat shock protein 23.6||HSP23.6-MITO	mitochondrion-localized small heat shock protein 23.6
BnaA04g11700D	12.3321	41.3455	0.521405	-0.209341	AT2G04650		ADP-glucose pyrophosphorylase family protein
BnaC06g20370D	1.42974	4.25042	1.44198	-0.209413	AT1G78430	ROP interactive partner 4||RIP4	ROP interactive partner 2
BnaA04g09500D	14.509	49.7408	0.486092	-0.209424	AT5G39670		Calcium-binding EF-hand family protein
BnaC03g15000D	10.3251	33.8918	0.563836	-0.209476	AT5G53510	ATOPT9,oligopeptide transporter 9||OPT9	oligopeptide transporter 9
BnaA03g22290D	87.566	522.926	0.261147	-0.209502	AT2G27710		60S acidic ribosomal protein family
BnaC03g73690D	10.9494	36.1782	0.549331	-0.209503	AT3G13020		hAT transposon superfamily protein
BnaC03g73050D	5.12759	15.9027	0.777718	-0.209521	AT4G11830	PLDGAMMA2	phospholipase D gamma 2
BnaA09g12590D	13.78	46.8876	0.496912	-0.209551	AT1G63240		hypothetical protein
BnaA06g19120D	12.2167	40.9024	0.523505	-0.209586	AT3G48890	ATMAPR3,ARABIDOPSIS THALIANA MEMBRANE-ASSOCIATED PROGESTERONE BINDING PROTEIN 3,ATMP2,MSBP2,MEMBRANE STEROID BINDING PROTEIN 2||MAPR3	membrane-associated progesterone binding protein 3
BnaC05g39590D	9.25613	30.0359	0.592094	-0.209595	AT3G13730	cytochrome P450%2C family 90%2C subfamily D%2C polypeptide 1||CYP90D1	cytochrome P450, family 90, subfamily D, polypeptide 1
BnaC08g30510D	41.7259	182.561	0.323816	-0.209662	AT3G60260		ELMO/CED-12 family protein
BnaC07g17140D	110.817	751.35	0.247352	-0.209764	AT1G04350		2-oxoglutarate (2OG) and Fe(II)-dependent oxygenase superfamily protein
BnaC03g72310D	38.4313	163.725	0.332945	-0.209775	AT2G40070	BPP1,Basic Proline-rich Protein 1	flocculation FLO11-like protein
BnaA01g17250D	2.12353	6.36256	1.18784	-0.209801	AT4G16500	AtCYS4,CYS4,phytocystatin 4	Cystatin/monellin superfamily protein
BnaC09g36520D	66.6381	349.308	0.280467	-0.209848	AT5G22460		alpha/beta-Hydrolases superfamily protein
BnaAnng34030D	7.23513	22.9643	0.662339	-0.209872	AT5G60400		hypothetical protein
BnaC08g30600D	6.66569	21.0246	0.68789	-0.209884	AT3G60390	HAT3	homeobox-leucine zipper protein 3
BnaA08g27330D	25.9417	99.2268	0.383987	-0.209934	AT1G03110	AtTRM82||tRNA modification 82||TRM82	Transducin/WD40 repeat-like superfamily protein
BnaA07g16930D	57.0022	279.657	0.293374	-0.209955	AT2G27690	cytochrome P450%2C family 94%2C subfamily C%2C polypeptide 1||CYP94C1	cytochrome P450, family 94, subfamily C, polypeptide 1
BnaC01g07340D	11.9351	39.8292	0.528781	-0.210066	AT4G31050	LIP2,octanoyl- transferase	Biotin/lipoate A/B protein ligase family
BnaA09g01610D	737.719	21095.6	0.196882	-0.210163	AT4G03520	ATHM2	Thioredoxin superfamily protein
BnaA07g19460D	322.401	4559.22	0.209435	-0.210199	AT2G47610		Ribosomal protein L7Ae/L30e/S12e/Gadd45 family protein
BnaA01g07010D	32.1911	130.104	0.354332	-0.210256	AT4G29940	pathogenesis related homeodomain protein A||PRHA	pathogenesis related homeodomain protein A
BnaA09g54590D	74.967	414.576	0.271602	-0.210283	AT1G23860	At-RSZ21,RS-containing zinc finger protein 21,RSZP21,RS-containing zinc finger protein 21,SRZ-21,SRZ21||RSZ21	RS-containing zinc finger protein 21
BnaA03g29390D	24.3999	91.9969	0.393095	-0.210302	AT3G06340		DNAJ heat shock N-terminal domain-containing protein
BnaA04g02140D	2.77235	8.366	1.0433	-0.210351	AT3G58150		Optic atrophy 3 protein (OPA3)
BnaA05g12040D	0.743761	2.19191	1.99057	-0.210353	AT5G47840	AMK2	adenosine monophosphate kinase
BnaCnng36170D	4.35121	13.3689	0.840309	-0.210412	AT5G20260		Exostosin family protein
BnaC07g03660D	12.1186	40.5087	0.525198	-0.210429
BnaC06g41460D	8.55783	27.5453	0.613282	-0.210463	AT1G53400		Ubiquitin domain-containing protein
BnaA04g21510D	55.5911	269.908	0.295531	-0.210465	AT2G37540		NAD(P)-binding Rossmann-fold superfamily protein
BnaC02g18180D	76.1794	424.429	0.270436	-0.210509	AT1G68440		transmembrane protein
BnaC05g23470D	104.469	684.864	0.250505	-0.210519	AT1G30490	ATHB9||PHAVOLUTA||PHV	Homeobox-leucine zipper family protein / lipid-binding START domain-containing protein
BnaC03g10530D	2.25359	6.75909	1.15363	-0.210522	AT5G21940		hybrid signal transduction histidine kinase M-like protein
BnaC01g42150D	4.92666	15.234	0.792235	-0.210567	AT5G42890	ATSCP2,STEROL CARRIER PROTEIN 2||SCP2	sterol carrier protein 2
BnaC02g27870D	67.8268	358.159	0.279021	-0.210598	AT4G27070	TSB2	tryptophan synthase beta-subunit 2
BnaA02g05520D	3.75926	11.471	0.900944	-0.210636	AT5G22270	SIED1,Salt-Induced and EIN3/EIL1-Dependent 1	hypothetical protein
BnaA09g51740D	356.157	5453.29	0.207342	-0.210645	AT4G02630		Protein kinase superfamily protein
BnaC07g01340D	9.33487	30.2948	0.589625	-0.21065
BnaA01g18530D	114.91	794.976	0.245369	-0.210669	AT3G21560	BRT1,Bright Trichomes 1||UDP-glucosyl transferase 84A2||UGT84A2	UDP-Glycosyltransferase superfamily protein
BnaC07g27670D	18.2008	64.68	0.441869	-0.210694	AT3G05100		S-adenosyl-L-methionine-dependent methyltransferases superfamily protein
BnaC04g45660D	1.67631	4.99311	1.333	-0.210781	AT2G38080	ATLMCO4,ARABIDOPSIS LACCASE-LIKE MULTICOPPER OXIDASE 4,LAC4,LACCASE 4,LMCO4,LACCASE-LIKE MULTICOPPER OXIDASE 4||IRREGULAR XYLEM 12||IRX12	Laccase/Diphenol oxidase family protein
BnaC03g42610D	258.993	3089.62	0.214617	-0.210857	AT4G15000		Ribosomal L27e protein family
BnaC06g25580D	79.168	449.202	0.267714	-0.210863	AT1G52890	ANAC019,NAC domain containing protein 19||NAC019	NAC domain containing protein 19
BnaC07g03220D	2.95357	8.92829	1.01166	-0.210868	AT3G22310	ATRH9,RNA HELICASE 9||PMH1	putative mitochondrial RNA helicase 1
BnaA03g48570D	81.4688	468.768	0.265759	-0.210888	AT4G27410	ANAC072,Arabidopsis NAC domain containing protein 72,AtRD26||RESPONSIVE TO DESICCATION 26||RD26	NAC (No Apical Meristem) domain transcriptional regulator superfamily protein
BnaA04g16770D	125.881	918.774	0.240794	-0.210898	AT4G23250	CRK17,CYSTEINE-RICH RLK (RECEPTOR-LIKE PROTEIN KINASE) 17,DUF26-21,RKC1,RECEPTOR-LIKE KINASE THALIANACOL-0GENOMICLIBRARY(CLONTECH).THEPOSITIVEPHAGECLONES C-X8-C-X2-C CLASS 1||EMBRYO DEFECTIVE 1290||EMB1290	cysteine-rich receptor-like protein kinase 17
BnaC03g51360D	2.75118	8.2968	1.04698	-0.210921	AT5G62900		basic-leucine zipper transcription factor K
BnaC01g10960D	2.22301	6.66281	1.16115	-0.210996	AT4G18550	AtDSEL,Arabidopsis thaliana DAD1-like seeding establishment-related lipase||DAD1-like seeding establishment-related lipase||DSEL	alpha/beta-Hydrolases superfamily protein
BnaC08g26410D	132.965	1003.11	0.238197	-0.211098	AT3G55510	REBELOTE||RBL	Noc2p family
BnaA10g19110D	9.34597	30.3248	0.589217	-0.211108	AT5G14730		hypothetical protein
BnaA07g02760D	36.3219	151.921	0.339344	-0.211202	AT2G17650		AMP-dependent synthetase and ligase family protein
BnaA09g52130D	16.5297	57.7573	0.459768	-0.211268	AT4G01680	AtMYB55,myb domain protein 55||MYB55	myb domain protein 55
BnaAnng20750D	10.4069	34.1469	0.561504	-0.211298	AT1G70830	MLP28	MLP-like protein 28
BnaC07g34860D	418.619	7315.89	0.204322	-0.211332	AT4G17830	AtNAOD,N2-acetylornithine deacetylase	Peptidase M20/M25/M40 family protein
BnaA07g39230D	1.68751	5.02517	1.3284	-0.211342	AT1G78410		VQ motif-containing protein
BnaA01g17760D	101.023	649.792	0.252328	-0.211349	AT4G17300	NS1	Class II aminoacyl-tRNA and biotin synthetases superfamily protein
BnaA07g34660D	115.774	804.041	0.244922	-0.211375	AT1G79110	BOI-related gene 2||BRG2	zinc ion binding protein
BnaC04g56540D	12.8551	43.2711	0.511709	-0.211401	AT5G37070		hypothetical protein (Protein of unknown function, DUF538)
BnaC06g43730D	28.3894	110.895	0.370936	-0.211407	AT1G70985		hydroxyproline-rich glycoprotein family protein
BnaC02g42520D	98.8775	628.501	0.253545	-0.211607	AT5G63380		AMP-dependent synthetase and ligase family protein
BnaA08g02820D	5.06472	15.6731	0.781667	-0.211687	AT1G49230	ATL78,Arabidopsis T%C3%B3xicos en Levadura 78,AtATL78	RING/U-box superfamily protein
BnaC04g53420D	4.59584	14.1471	0.818406	-0.211695	AT2G38400	AGT3	alanine:glyoxylate aminotransferase 3
BnaA05g09210D	25.9974	99.3685	0.383437	-0.211704	AT1G36310		S-adenosyl-L-methionine-dependent methyltransferases superfamily protein
BnaC06g26670D	128.095	944.239	0.239888	-0.211759	AT1G52380		NUP50 (Nucleoporin 50 kDa) protein
BnaC07g38820D	10.4939	34.4506	0.559319	-0.211865	AT4G24230	ACBP3	acyl-CoA-binding domain 3
BnaC03g04590D	130.726	975.514	0.238921	-0.211869	AT4G40030	H3.3,histone 3.3	Histone superfamily protein
BnaC01g44430D	2.71457	8.17711	1.05341	-0.211952	AT5G15020	SNL2	SIN3-like 2
BnaC03g53570D	8.19391	26.2422	0.625185	-0.212002	AT3G47530		Pentatricopeptide repeat (PPR) superfamily protein
BnaC04g44480D	5.535	17.2151	0.749613	-0.212003	AT2G35585		cystic fibrosis transmembrane conductance regulator
BnaA05g04790D	15.7072	54.4062	0.469596	-0.212011	AT2G45350	CHLORORESPIRATORY REDUCTION 4||CRR4	Pentatricopeptide repeat (PPR) superfamily protein
BnaA03g30030D	255.912	3022.98	0.214846	-0.212033	AT3G07460		transmembrane protein, putative (Protein of unknown function, DUF538)
BnaA01g07550D	6.37263	20.0034	0.701832	-0.212181	AT4G29310		DUF1005 family protein (DUF1005)
BnaCnng39980D	8.80876	28.3944	0.604925	-0.212265	AT4G37080		ternary complex factor MIP1 leucine-zipper protein (Protein of unknown function, DUF547)
BnaC09g25480D	36.563	153.122	0.338436	-0.212281	AT2G39970	APEM3,ABERRANT PEROXISOME MORPHOLOGY 3,PMP38,peroxisomal membrane protein 38||peroxisomal NAD carrier||PXN	Mitochondrial substrate carrier family protein
BnaC05g39560D	2.68453	8.08167	1.05897	-0.212332	AT3G13770		Pentatricopeptide repeat (PPR) superfamily protein
BnaA10g04190D	3631.14	468726	0.188546	-0.212485	AT1G03000	PEX6	peroxin 6
BnaA02g35440D	253.364	2969.46	0.215077	-0.212509	AT5G56010	AtHsp90-3,HEAT SHOCK PROTEIN 90-3,AtHsp90.3,HEAT SHOCK PROTEIN 90.3,Hsp81.3,HEAT SHOCK PROTEIN 81.3||HSP81-3	heat shock protein 81-3
BnaC05g26770D	37.043	155.723	0.336876	-0.212526	AT4G03340		Core-2/I-branching beta-1,6-N-acetylglucosaminyltransferase family protein
BnaC07g37770D	5.88601	18.3719	0.728208	-0.212535	AT4G11800		Calcineurin-like metallo-phosphoesterase superfamily protein
BnaC06g34670D	26.7938	103.094	0.37895	-0.212547	AT4G23180	RLK4||CRK10	cysteine-rich RLK (RECEPTOR-like protein kinase) 10
BnaCnng66720D	136.044	1039.85	0.237033	-0.212549	AT5G14720		Protein kinase superfamily protein
BnaA01g01530D	4.12202	12.6123	0.861563	-0.212652
BnaCnng09670D	116.78	814.317	0.24436	-0.212776	AT1G77240	acyl activating enzyme 2||AAE2	AMP-dependent synthetase and ligase family protein
BnaC03g64720D	2.67848	8.06015	1.05994	-0.212827	AT4G10790		UBX domain-containing protein
BnaC06g36180D	368.371	5788.05	0.206529	-0.212835	AT1G75410	BLH3	BEL1-like homeodomain 3
BnaA04g14130D	1331.84	65500.5	0.192163	-0.212858	AT2G24200	atLAP1||leucyl aminopeptidase 1||LAP1	Cytosol aminopeptidase family protein
BnaA09g07560D	24.802	93.6913	0.390268	-0.212894	AT5G67170		SEC-C motif-containing protein / OTU-like cysteine protease family protein
BnaC02g06200D	105.206	691.218	0.2499	-0.212978	AT5G15700		DNA/RNA polymerases superfamily protein
BnaC07g01120D	8.82949	28.4529	0.604126	-0.213011	AT2G19930		RNA-dependent RNA polymerase family protein
BnaC03g27530D	12.4062	41.518	0.519373	-0.213081	AT5G49920		Octicosapeptide/Phox/Bem1p family protein
BnaCnng40210D	31.1873	124.711	0.358075	-0.213114	AT3G16720	TL2,TOXICOS EN LEVADURA 2||ATL2	TOXICOS EN LEVADURA 2
BnaA03g43770D	13.1359	44.2871	0.506617	-0.213267	AT4G18890	BEH3	BES1/BZR1 homolog 3
BnaA09g21270D	18.3107	65.0225	0.440378	-0.213313	AT4G11920	FZR1,FIZZY-RELATED 1||cell cycle switch protein 52 A2||CCS52A2	cell cycle switch protein 52 A2
BnaA05g27720D	210.074	2144.91	0.220461	-0.213315	AT5G05820		Nucleotide-sugar transporter family protein
BnaAnng18440D	62.8092	320.095	0.28485	-0.213318	AT5G03200	LOG2-LIKE UBIQUITIN LIGASE1||LUL1	RING/U-box superfamily protein
BnaC01g02530D	256.429	3030.99	0.214696	-0.213319	AT4G36120		filament-like protein (DUF869)
BnaA06g11740D	5.90709	18.4317	0.726791	-0.213339	AT1G17460	TRFL3	TRF-like 3
BnaA02g02200D	195.993	1905.17	0.222703	-0.213413	AT5G14570	ATNRT2.7,high affinity nitrate transporter 2.7||NRT2.7	high affinity nitrate transporter 2.7
BnaC07g01430D	7.63817	24.2909	0.645256	-0.213424	AT2G19800	MIOX2	myo-inositol oxygenase 2
BnaA02g12840D	0.707104	2.07853	2.03889	-0.213439	AT5G38410	Rubisco small subunit 3B||RBCS3B	Ribulose bisphosphate carboxylase (small chain) family protein
BnaA03g39860D	15.1709	52.2105	0.476287	-0.213531	AT5G60950	COBL5	COBRA-like protein 5 precursor
BnaA09g51780D	403.119	6817.2	0.204819	-0.213561	AT4G00730	AHDP,ARABIDOPSIS THALIANA HOMEODOMAIN PROTEIN||ANTHOCYANINLESS 2||ANL2	Homeobox-leucine zipper family protein / lipid-binding START domain-containing protein
BnaA04g24830D	1.62189	4.81832	1.3534	-0.213658
BnaC02g11530D	138.382	1068.08	0.236169	-0.213744	AT5G57380	VERNALIZATION INSENSITIVE 3||VIN3	Fibronectin type III domain-containing protein
BnaC04g04170D	7.51418	23.8587	0.650042	-0.213758	AT2G45280	ATRAD51C,RAS associated with diabetes protein 51C||RAD51C	RAS associated with diabetes protein 51C
BnaC04g33490D	6.40109	20.0765	0.699988	-0.213797
BnaA01g02920D	49.6796	230.434	0.30556	-0.213925	AT4G34215		carbohydrate esterase, putative (DUF303)
BnaC06g22220D	1.59832	4.74596	1.36301	-0.21397	AT1G75750	GASA1	GAST1 protein homolog 1
BnaA07g08800D	125.949	917.591	0.240507	-0.214017	AT1G27400		Ribosomal protein L22p/L17e family protein
BnaA09g18770D	270.947	3337.51	0.21322	-0.214042	AT1G64720	CP5	Polyketide cyclase/dehydrase and lipid transport superfamily protein
BnaC05g00280D	156.87	1311.05	0.230818	-0.214198	AT1G01790	ATKEA1,K+ EFFLUX ANTIPORTER 1||KEA1	K+ efflux antiporter 1
BnaA02g06200D	10.8416	35.6611	0.550815	-0.214357	AT5G60580		RING/U-box superfamily protein
BnaC03g42040D	13.0854	44.0601	0.507266	-0.214375	AT3G21270	ADOF2,DOF zinc finger protein 2||DOF2	DOF zinc finger protein 2
BnaA03g51830D	100.605	644.282	0.252301	-0.214377	AT4G31920	ARR10,response regulator 10||RR10	response regulator 10
BnaA10g00820D	16.3629	56.9521	0.461207	-0.214491	AT1G01020	ARV1	ARV1 family protein
BnaA09g03040D	81.0979	464.421	0.265733	-0.214511	AT5G48460		Actin binding Calponin homology (CH) domain-containing protein
BnaC06g03760D	29.6491	116.858	0.3646	-0.21457	AT1G50630		extracellular ligand-gated ion channel protein (DUF3537)
BnaA05g31370D	115.914	803.753	0.244583	-0.214646	AT4G31570		nucleoporin
BnaA04g12450D	42.4223	185.986	0.321473	-0.2147	AT2G21780		hypothetical protein
BnaC05g20160D	340.014	5000.98	0.207984	-0.214734	AT3G12580	ATHSP70,ARABIDOPSIS HEAT SHOCK PROTEIN 70||HSP70	heat shock protein 70
BnaC07g00780D	3.67077	11.1574	0.909967	-0.214796	AT2G20180	PIF1,PHY-INTERACTING FACTOR 1||PIL5	phytochrome interacting factor 3-like 5
BnaA06g07860D	5.77737	17.9826	0.734001	-0.214805	AT1G12860	ICE2,INDUCER OF CBF EXPRESSION 2||SCREAM 2||SCRM2	basic helix-loop-helix (bHLH) DNA-binding superfamily protein
BnaA04g02300D	103.761	675.654	0.250512	-0.214814	AT3G57610	ADSS	adenylosuccinate synthase
BnaA07g33210D	84.3106	492.093	0.263112	-0.214874	AT1G21380		Target of Myb protein 1
BnaC07g22390D	19.1219	68.3661	0.432404	-0.214902	AT2G03500	EFM,EARLY FLOWERING MYB PROTEIN	Homeodomain-like superfamily protein
BnaC02g17820D	31.0702	123.952	0.358331	-0.215015	AT5G64220	CAMTA2,calmodulin-binding transcription activator 2	Calmodulin-binding transcription activator protein with CG-1 and Ankyrin domain
BnaA03g26420D	20.1123	72.5918	0.423625	-0.215032	AT4G01990		Tetratricopeptide repeat (TPR)-like superfamily protein
BnaC07g20120D	6.98544	22.0312	0.671932	-0.215094	AT5G47330		alpha/beta-Hydrolases superfamily protein
BnaC03g38410D	1.40639	4.16338	1.45083	-0.215114	AT3G14240		Subtilase family protein
BnaC06g37780D	149.248	1207.09	0.232788	-0.21514	AT1G21390	emb2170	embryo defective 2170
BnaC03g19560D	6.97776	22.0036	0.67225	-0.215195	AT2G10260		Ulp1 protease family protein
BnaC04g55110D	159.709	1349.53	0.230018	-0.21525	AT3G60370		FKBP-like peptidyl-prolyl cis-trans isomerase family protein
BnaC03g24900D	26.2937	100.516	0.381298	-0.215379	AT2G44670		senescence-associated family protein (DUF581)
BnaC04g03830D	54.0292	258.505	0.297582	-0.215386	AT2G44525		NADH dehydrogenase ubiquinone 1 alpha subcomplex assembly factor-like protein (DUF498/DUF598)
BnaC05g09170D	19.2205	68.7585	0.431419	-0.215444	AT1G12930		ARM repeat superfamily protein
BnaC06g39940D	19.1053	68.2665	0.432465	-0.215519	AT1G79580	ANAC033,Arabidopsis NAC domain containing protein 33,URP7,UAS-TAGGED ROOT PATTERNING7||SOMBRERO||SMB	NAC (No Apical Meristem) domain transcriptional regulator superfamily protein
BnaA04g20980D	342.409	5061.66	0.207779	-0.215586	AT2G35960	NHL12	NDR1/HIN1-like 12
BnaA09g36710D	7.46847	23.6714	0.651449	-0.215602	AT3G57390	AGL18	AGAMOUS-like 18
BnaC06g18830D	1739.35	109954	0.190641	-0.21562	AT3G63410	E37,IEP37,INNER ENVELOPE PROTEIN 37,VTE3,VITAMIN E DEFECTIVE 3||ALBINO OR PALE GREEN MUTANT 1||APG1	S-adenosyl-L-methionine-dependent methyltransferases superfamily protein
BnaA10g17240D	6.1679	19.2706	0.711722	-0.215638	AT1G66350	RGL||RGL1	RGA-like 1
BnaC05g31310D	0.464971	1.36066	2.5087	-0.215777	AT1G51980		Insulinase (Peptidase family M16) protein
BnaA09g08000D	62.1418	314.701	0.285473	-0.215849	AT2G17990		polyamine-modulated factor 1-binding protein
BnaC06g34140D	301.91	4038.26	0.210484	-0.215866	AT1G17880	ATBTF3||BTF3	basic transcription factor 3
BnaA07g13630D	0.533093	1.56116	2.3438	-0.215881	AT2G28110	IRX7,IRREGULAR XYLEM 7||FRAGILE FIBER 8||FRA8	Exostosin family protein
BnaA09g19650D	2.70227	8.11663	1.05429	-0.215906	AT3G25980	AtMAD2||MITOTIC ARREST-DEFICIENT 2||MAD2	DNA-binding HORMA family protein
BnaA08g15590D	1.7477	5.19155	1.30371	-0.215923	AT4G36880	RDL1,RD21A-LIKE PROTEASE1||CP1	cysteine proteinase1
BnaC07g23170D	231.037	2522.47	0.217386	-0.215978	AT3G26000		Ribonuclease inhibitor
BnaA01g36550D	113.164	773.104	0.245704	-0.216099	AT3G21810		Zinc finger C-x8-C-x5-C-x3-H type family protein
BnaA06g33270D	138.069	1062.42	0.236076	-0.216114	AT3G25890	cytokinin response factor 11||CRF11	Integrase-type DNA-binding superfamily protein
BnaC01g12350D	0.9085	2.67163	1.79913	-0.21627	AT4G20860		FAD-binding Berberine family protein
BnaC07g37190D	54.2525	259.827	0.297113	-0.216312	AT4G22270	ATMRB1,ARABIDOPSIS MEMBRANE RELATED BIGGER1||MEMBRANE RELATED BIGGER1||MRB1	transmembrane protein, putative (DUF3537)
BnaA09g25510D	28.3271	110.215	0.37061	-0.216314	AT1G31010	OSB4	organellar single-stranded DNA binding protein 4
BnaC06g32570D	100.334	640.737	0.252284	-0.216341	AT1G71460		Pentatricopeptide repeat (PPR-like) superfamily protein
BnaA10g07320D	36.3572	151.567	0.338619	-0.216399	AT5G54240		membrane lipoprotein lipid attachment site-like protein, putative (DUF1223)
BnaC07g47320D	8.46257	27.0977	0.615126	-0.216465	AT4G39220	ATRER1A	Rer1 family protein
BnaA03g08120D	2.77196	8.32929	1.04116	-0.216482	AT5G20850	ATRAD51||RAD51	RAS associated with diabetes protein 51
BnaC08g15560D	22.0719	81.0832	0.407967	-0.216483	AT1G12330		cyclin-dependent kinase-like protein
BnaCnng03370D	84.9244	496.874	0.262477	-0.216644	AT5G02610		Ribosomal L29 family protein
BnaCnng47760D	6.68205	20.9812	0.685497	-0.216662	AT4G28703		RmlC-like cupins superfamily protein
BnaC03g40800D	26.8256	102.951	0.378239	-0.216675	AT3G19120		PIF / Ping-Pong family of plant transposase
BnaC03g07210D	24.6899	92.9118	0.390406	-0.216921	AT5G15740		O-fucosyltransferase family protein
BnaC01g29270D	0.318046	0.92833	3.02943	-0.216957
BnaC08g41430D	27.937	108.266	0.372449	-0.217023	AT1G12220	RESISTANT TO P. SYRINGAE 5||RPS5	Disease resistance protein (CC-NBS-LRR class) family
BnaA03g42660D	55.8861	270.668	0.294385	-0.217087	AT4G16520	autophagy 8f||ATG8F	Ubiquitin-like superfamily protein
BnaCnng36390D	145.982	1162.56	0.233565	-0.217092	AT5G07580		ethylene-responsive transcription factor
BnaC02g29750D	19.1329	68.3054	0.431962	-0.217173	AT4G03740		hypothetical protein
BnaA01g29000D	67.8951	357.044	0.278306	-0.217198	AT3G15115		serine/arginine repetitive matrix protein
BnaA01g11490D	113.204	772.941	0.245591	-0.217208	AT4G21660		proline-rich spliceosome-associated (PSP) family protein
BnaC07g22110D	26.7907	102.746	0.378354	-0.21722	AT2G03120	ATSPP,signal peptide peptidase||SPP	signal peptide peptidase
BnaC08g46900D	13.3191	44.8656	0.502901	-0.217246	AT1G40390		DNAse I-like superfamily protein
BnaA09g33190D	6.03435	18.8039	0.718609	-0.217294	AT3G52780	PAP20	Purple acid phosphatases superfamily protein
BnaAnng33740D	3.59764	10.9071	0.917986	-0.217304	AT5G03700		D-mannose binding lectin protein with Apple-like carbohydrate-binding domain-containing protein
BnaC04g32930D	15.7551	54.3977	0.468134	-0.217318	AT1G66980	GDPDL2,Glycerophosphodiester phosphodiesterase (GDPD) like 2||SNC4	suppressor of npr1-1 constitutive 4
BnaA03g08430D	31.4379	125.613	0.356504	-0.217392	AT5G22250	AtCAF1b,CCR4- associated factor 1b||CCR4- associated factor 1b||CAF1b	Polynucleotidyl transferase, ribonuclease H-like superfamily protein
BnaA08g08920D	26.2474	100.156	0.381287	-0.217401	AT1G71390	AtRLP11,receptor like protein 11||RLP11	receptor like protein 11
BnaC05g44760D	20.5462	74.3438	0.419653	-0.217421	AT1G09815	POLD4	polymerase delta 4
BnaC03g29100D	1.08838	3.20467	1.64479	-0.217494	AT4G24140		alpha/beta-Hydrolases superfamily protein
BnaC01g20850D	98.8232	625.363	0.25305	-0.217606	AT4G28320	AtMAN5||endo-beta-mannase 5||MAN5	Glycosyl hydrolase superfamily protein
BnaCnng53150D	67.625	354.881	0.27857	-0.217646	AT3G54810	GATA8,GATA TRANSCRIPTION FACTOR 8||BLUE MICROPYLAR END 3||BME3	Plant-specific GATA-type zinc finger transcription factor family protein
BnaCnng06580D	4940.2	859319	0.187643	-0.217665	AT1G09070	(AT)SRC2,SOYBEAN GENE REGULATED BY COLD-2,AtSRC2||SRC2	soybean gene regulated by cold-2
BnaC04g51270D	4.39716	13.4491	0.834015	-0.217696	AT2G47460	ATMYB12,MYB DOMAIN PROTEIN 12,PFG1,PRODUCTION OF FLAVONOL GLYCOSIDES 1||MYB12	myb domain protein 12
BnaC03g18700D	34.1087	139.392	0.346142	-0.217879	AT2G33570	galactan synthase 1||GALS1	glycosyltransferase family protein (DUF23)
BnaA08g26800D	42.0607	183.467	0.322035	-0.217881	AT1G08730	XIC	Myosin family protein with Dil domain-containing protein
BnaC04g10280D	5.45327	16.8761	0.753318	-0.217919	AT2G35040		AICARFT/IMPCHase bienzyme family protein
BnaC05g17370D	209.76	2132.5	0.220152	-0.217984	AT1G22060		sporulation-specific protein
BnaC07g24950D	27.8265	107.656	0.372873	-0.218029	AT3G28050	Usually multiple acids move in and out Transporters 41||UMAMIT41	nodulin MtN21 /EamA-like transporter family protein
BnaC04g17670D	21.0262	76.3929	0.415687	-0.218118	AT5G42960		outer envelope pore 24B-like protein
BnaC01g33510D	8.82485	28.3355	0.603196	-0.218143	AT3G19360		Zinc finger (CCCH-type) family protein
BnaC07g07560D	1209.37	54133.2	0.192385	-0.218163	AT4G01610		Cysteine proteinases superfamily protein
BnaC03g04050D	0.308429	0.89939	3.07481	-0.218188	AT5G09980	PROPEP4	elicitor peptide 4 precursor
BnaA07g31770D	6.02743	18.769	0.718768	-0.2182	AT1G74840		Homeodomain-like superfamily protein
BnaCnng10770D	6.20634	19.364	0.709026	-0.218242	AT3G20590		Late embryogenesis abundant (LEA) hydroxyproline-rich glycoprotein family
BnaA06g16940D	11.6967	38.7125	0.531941	-0.218392	AT3G48010	ATCNGC16,CYCLIC NUCLEOTIDE-GATED CHANNEL 16||CNGC16	cyclic nucleotide-gated channel 16
BnaC05g08160D	16.9792	59.2994	0.453533	-0.2184	AT1G10650		SBP (S-ribonuclease binding protein) family protein
BnaA04g22030D	3.00447	9.03979	1.00072	-0.218457	AT2G38465		hypothetical protein
BnaA06g32070D	0.904415	2.65544	1.80177	-0.218471	AT4G27710	cytochrome P450%2C family 709%2C subfamily B%2C polypeptide 3||CYP709B3	cytochrome P450, family 709, subfamily B, polypeptide 3
BnaA06g10700D	80.3226	456.56	0.266018	-0.218488	AT4G34450		coatomer gamma-2 subunit, putative / gamma-2 coat protein, putative / gamma-2 COP
BnaA09g26890D	294.901	3865.82	0.210836	-0.218493	AT1G29340	ATPUB17,ARABIDOPSIS THALIANA PLANT U-BOX 17||PUB17	plant U-box 17
BnaC04g22450D	8.72679	27.9839	0.606177	-0.218513	AT1G10120	CIB4,CRY2-interacting bHLH 4	basic helix-loop-helix (bHLH) DNA-binding superfamily protein
BnaA05g32970D	7.37326	23.2967	0.654618	-0.218608	AT3G23960		F-box and associated interaction domains-containing protein
BnaC04g20870D	98.9491	626.095	0.252876	-0.218748	AT3G63170	AtFAP1||fatty-acid-binding protein 1||FAP1	Chalcone-flavanone isomerase family protein
BnaC08g22940D	46.8287	211.855	0.310819	-0.218827	AT3G51640		stress response NST1-like protein
BnaA01g30190D	17.9604	63.3172	0.443042	-0.218832	AT3G12930		Lojap-related protein
BnaA08g16320D	44.7894	199.469	0.315328	-0.218834	AT4G39720		VQ motif-containing protein
BnaC05g09730D	21.4299	78.1202	0.412442	-0.218836	AT5G41020		myb family transcription factor
BnaA01g28310D	14.6671	50.033	0.482263	-0.218923	AT3G15990	sulfate transporter 3%3B4||SULTR3%3B4	sulfate transporter 3;4
BnaA08g17400D	14.624	49.8628	0.482859	-0.218967	AT1G30320		Remorin family protein
BnaC04g44730D	128.075	939.248	0.239292	-0.219035	AT2G35710	plant glycogenin-like starch initiation protein 7||PGSIP7	Nucleotide-diphospho-sugar transferases superfamily protein
BnaAnng00420D	18.2859	64.6574	0.439737	-0.219125	AT5G02610		Ribosomal L29 family protein
BnaA08g05810D	70.5479	376.969	0.275213	-0.219136	AT1G52360		Coatomer, beta' subunit
BnaC04g37860D	5.35394	16.5344	0.759487	-0.219305	AT4G32390		Nucleotide-sugar transporter family protein
BnaC01g40660D	117.614	819.81	0.243443	-0.219334	AT4G39400	ATBRI1,BIN1,BR INSENSITIVE 1,CBB2,CABBAGE 2,DWF2,DWARF 2||BRASSINOSTEROID INSENSITIVE 1||BRI1	Leucine-rich receptor-like protein kinase family protein
BnaA09g56720D	13.394	45.0844	0.501305	-0.219433	AT1G15780	Non-Recognition-of-BTH 4||NRB4	mediator of RNA polymerase II transcription subunit 15a-like protein
BnaC08g19110D	32.3258	129.96	0.352659	-0.219555	AT1G19950	HVA22H	HVA22-like protein H (ATHVA22H)
BnaC02g17280D	37.5394	157.684	0.334508	-0.219589	AT1G67210		Proline-rich spliceosome-associated (PSP) family protein / zinc knuckle (CCHC-type) family protein
BnaC06g01910D	926.767	32386.1	0.194182	-0.219619	AT3G62700	ATMRP10,multidrug resistance-associated protein 10,MRP10,multidrug resistance-associated protein 10||ATP-binding cassette C14||ABCC14	multidrug resistance-associated protein 10
BnaC06g18740D	18.3825	65.0368	0.438708	-0.219647	AT1G76890	GT2	Duplicated homeodomain-like superfamily protein
BnaA07g33250D	2.56507	7.67236	1.07985	-0.219657	AT1G77020		DNAJ heat shock N-terminal domain-containing protein
BnaA09g15810D	31.4411	125.43	0.356208	-0.219682	AT2G03750		P-loop containing nucleoside triphosphate hydrolases superfamily protein
BnaC08g30760D	21.989	80.5325	0.408113	-0.219755	AT3G60590		cytochrome P450 family protein
BnaC02g07510D	112.781	767.041	0.245569	-0.219764	AT5G17850		Sodium/calcium exchanger family protein
BnaC05g00790D	9.0125	28.9638	0.59715	-0.219772	AT1G01110	IQD18	IQ-domain 18
BnaC06g28110D	3.9014	11.8483	0.882282	-0.219827	AT1G66880		Protein kinase superfamily protein
BnaC01g42140D	12.044	39.9666	0.524901	-0.219843	AT4G15180	ATXR3||SDG2	SET domain protein 2
BnaC04g11340D	227.119	2442.31	0.217594	-0.219843	AT1G09320		agenet domain-containing protein
BnaC08g42510D	32.0031	128.266	0.353886	-0.220003	AT1G09870		histidine acid phosphatase family protein
BnaA10g13640D	2.74987	8.24052	1.04391	-0.220034	AT5G22940	FRA8 homolog||F8H	glucuronoxylan glucuronosyltransferase, putative
BnaA01g32570D	6.3122	19.6927	0.703026	-0.220054	AT3G06840		hypothetical protein
BnaA05g36060D	526.364	11103.6	0.200192	-0.220062	AT1G31812	ACBP,ACYL-COA-BINDING PROTEIN,AtACBP6||ACBP6	acyl-CoA-binding protein 6
BnaA07g31500D	105.405	689.834	0.249179	-0.220112	AT1G74380	XXT5	xyloglucan xylosyltransferase 5
BnaA03g23140D	179.696	1637.44	0.225188	-0.220116	AT2G21340		MATE efflux family protein
BnaA03g21960D	7.09951	22.3389	0.665737	-0.22026	AT2G29680	ATCDC6||CDC6	cell division control 6
BnaC03g16640D	1.27382	3.75151	1.52053	-0.220317	AT2G30130	ASL5	Lateral organ boundaries (LOB) domain family protein
BnaA01g13780D	276.856	3452.03	0.212218	-0.220323	AT4G24280	cpHsc70-1	chloroplast heat shock protein 70-1
BnaC01g16510D	27.1216	104.099	0.376191	-0.220354	AT4G24660	ATHB22,HOMEOBOX PROTEIN 22,MEE68,MATERNAL EFFECT EMBRYO ARREST 68,ZHD2,ZINC FINGER HOMEODOMAIN 2||HB22	homeobox protein 22
BnaA06g29340D	16.1383	55.8164	0.462938	-0.220384	AT5G30490		craniofacial development-like protein
BnaA01g05190D	119.981	845.507	0.242351	-0.220401	AT4G38860	SAUR16,SMALL AUXIN UPREGULATED RNA 16	SAUR-like auxin-responsive protein family
BnaC05g30190D	26.2298	99.8566	0.380972	-0.220524	AT3G22400	LOX5	PLAT/LH2 domain-containing lipoxygenase family protein
BnaC07g05540D	12.2085	40.5612	0.521669	-0.220572	AT2G16250		Leucine-rich repeat protein kinase family protein
BnaC05g13380D	53.3493	253.074	0.298191	-0.220627	AT1G17200	CASPL2A1,CASP-like protein 2A1	Uncharacterized protein family (UPF0497)
BnaC09g00180D	149.245	1202.44	0.232344	-0.220658	AT4G02720		Ras-induced vulval development antagonist protein
BnaC02g43340D	6.89614	21.6433	0.674615	-0.22074	AT5G64280	DiT2.2	dicarboxylate transporter 2.2
BnaC07g17330D	95.764	594.553	0.25462	-0.220775	AT5G43810	PNH,PINHEAD,ZLL,ZWILLE||ARGONAUTE 10||AGO10	Stabilizer of iron transporter SufD / Polynucleotidyl transferase
BnaC04g21660D	4.6978	14.3868	0.807397	-0.220775	AT2G13770		nuclease
BnaC09g43070D	34.024	138.657	0.346087	-0.220886	AT5G14420	RGLG2	RING domain ligase2
BnaC08g32550D	2.32629	6.93274	1.13185	-0.220945	AT5G10760	AED1,APOPLASTIC, EDS1-DEPENDENT 1	Eukaryotic aspartyl protease family protein
BnaAnng17060D	67.0595	349.783	0.278894	-0.221012	AT2G32730		26S proteasome regulatory complex, non-ATPase subcomplex, Rpn2/Psmd1 subunit
BnaC01g27600D	345.961	5137.26	0.207175	-0.221056	AT5G02500	AT-HSC70-1,ARABIDOPSIS THALIANA HEAT SHOCK COGNATE PROTEIN 70-1,AtHsp70-1,HSC70,HEAT SHOCK COGNATE PROTEIN 70,HSP70-1,HEAT SHOCK PROTEIN 70-1||HSC70-1	heat shock cognate protein 70-1
BnaA02g11680D	137.127	1047.04	0.23597	-0.221155	AT5G50460		secE/sec61-gamma protein transport protein
BnaC05g02400D	486.193	9573.85	0.201249	-0.221164	AT1G04290		Thioesterase superfamily protein
BnaA05g26930D	44.5591	197.76	0.315597	-0.221227	AT3G12090	TET6	tetraspanin6
BnaC05g16460D	9.3071	29.975	0.588255	-0.221233	AT1G21210	WAK4	wall associated kinase 4
BnaA01g10810D	44.8975	199.782	0.314816	-0.221258	AT4G20910	CRM2,CORYMBOSA 2||HUA ENHANCER 1||HEN1	double-stranded RNA binding protein-related / DsRBD protein-like protein
BnaC03g41360D	1.72096	5.09123	1.31111	-0.221382	AT1G50520	cytochrome P450%2C family 705%2C subfamily A%2C polypeptide 27||CYP705A27	cytochrome P450, family 705, subfamily A, polypeptide 27
BnaA09g43020D	85.4769	500.077	0.261619	-0.22144	AT2G21630		Sec23/Sec24 protein transport family protein
BnaA05g02530D	2.62043	7.83306	1.06805	-0.221477	AT3G57640		Protein kinase superfamily protein
BnaC01g16850D	73.8652	402.506	0.27161	-0.221513	AT4G24990	ATGP4	Ubiquitin family protein
BnaA09g30140D	223.012	2363.73	0.218007	-0.221524	AT1G23040		hydroxyproline-rich glycoprotein family protein
BnaA03g40930D	48.0635	219.08	0.307954	-0.22156	AT3G50760	GATL2	galacturonosyltransferase-like 2
BnaA02g18010D	438.109	7897.25	0.202841	-0.221561	AT4G29550		hypothetical protein (DUF626)
BnaCnng33900D	33.5839	136.285	0.34761	-0.22161	AT1G25390	LRK10L4,Leaf rust 10 disease-resistance locus receptor- like protein kinase-like 4	Protein kinase superfamily protein
BnaC07g42880D	193.818	1858.79	0.222444	-0.221622	AT4G30720	PIGMENT DEFECTIVE 327||PDE327	FAD/NAD(P)-binding oxidoreductase family protein
BnaC06g39380D	6.2664	19.5181	0.705018	-0.221665	AT1G78960	ATLUP2,lupeol synthase 2||LUP2	lupeol synthase 2
BnaC06g27350D	60.1235	299.041	0.287622	-0.221779	AT5G38890		Nucleic acid-binding, OB-fold-like protein
BnaC02g36290D	308.606	4182.12	0.209553	-0.221833	AT3G26740	CCR-like||CCL	CCR-like protein
BnaA06g26230D	2.37399	7.07416	1.12036	-0.22189	AT5G23530	AtCXE18,carboxyesterase 18||CXE18	carboxyesterase 18
BnaCnng14220D	0.230046	0.66848	3.5541	-0.22189	AT3G22820	EPFL5,epidermal patterning factor like 5||CHALLAH-LIKE 1||CLL1	allergen-like protein
BnaC09g05650D	134.879	1018.87	0.236654	-0.221904	AT3G47600	ATMYB94,myb domain protein 94,ATMYBCP70||MYB94	myb domain protein 94
BnaC04g44600D	36.7049	152.87	0.336851	-0.221939	AT2G35620	FEI 2||FEI2	Leucine-rich repeat protein kinase family protein
BnaA02g18710D	3.19902	9.62326	0.969714	-0.221966	AT1G78050	PGM	phosphoglycerate/bisphosphoglycerate mutase
BnaC09g53560D	36.2006	150.124	0.338462	-0.222084	AT4G26430	CSN6B	COP9 signalosome subunit 6B
BnaC07g14550D	260.992	3107.3	0.213582	-0.222104	AT5G36930		Disease resistance protein (TIR-NBS-LRR class) family
BnaC08g11690D	11.581	38.1838	0.533574	-0.222143	AT4G24590		RING finger protein
BnaC03g10700D	1.28653	3.78469	1.51216	-0.222151	AT5G22150		transmembrane protein
BnaC09g53020D	0.912707	2.67311	1.79134	-0.222207	AT5G37780	ACAM-1,TCH1,TOUCH 1||CAM1	calmodulin 1
BnaC05g00680D	48.6354	222.542	0.306728	-0.22224	AT1G01250		Integrase-type DNA-binding superfamily protein
BnaA03g56630D	13.9674	47.1989	0.491869	-0.22226	AT2G39900	WLIM2a	GATA type zinc finger transcription factor family protein
BnaC04g28210D	0.581532	1.69645	2.23974	-0.222272	AT3G52450	AtPUB22||PUB22	plant U-box 22
BnaA02g13370D	10.2977	33.4932	0.562	-0.222296	AT1G67810	SUFE2	sulfur E2
BnaC04g54260D	1.6222	4.79016	1.34918	-0.222398	AT2G31960	ATGSL03,glucan synthase-like 3,ATGSL3||GSL03	glucan synthase-like 3
BnaC06g12500D	13.2344	44.3814	0.503379	-0.222447	AT5G38900		Thioredoxin superfamily protein
BnaC05g37490D	467.779	8905.65	0.20174	-0.222473	AT3G15810		LURP-one-like protein (DUF567)
BnaA09g00170D	449.718	8280.98	0.202349	-0.222566	AT4G01120	ATBZIP54,BASIC REGION/LEUCINE ZIPPER MOTIF 5||GBF2	G-box binding factor 2
BnaAnng14530D	43.5412	191.527	0.317845	-0.222616	AT5G67350		hypothetical protein
BnaC02g22420D	0.233126	0.677059	3.52957	-0.222735
BnaC02g02880D	264.055	3170.29	0.213233	-0.222741	AT5G64170	LNK1,night light-inducible and clock-regulated 1	dentin sialophosphoprotein-like protein
BnaC09g07490D	31.9477	127.736	0.353766	-0.222787	AT5G67170		SEC-C motif-containing protein / OTU-like cysteine protease family protein
BnaC04g32840D	42.4829	185.299	0.320422	-0.222788	AT5G40740	augmin subunit 6||AUG6	HAUS augmin-like complex subunit
BnaC06g14940D	18.7053	66.2435	0.435117	-0.222789	AT2G37600		Ribosomal protein L36e family protein
BnaA08g05710D	9.04923	29.0319	0.595423	-0.222827	AT3G21560	BRT1,Bright Trichomes 1||UDP-glucosyl transferase 84A2||UGT84A2	UDP-Glycosyltransferase superfamily protein
BnaC08g43510D	9.37681	30.1854	0.585927	-0.222988	AT1G07870		Protein kinase superfamily protein
BnaC01g15300D	78.913	443.288	0.266805	-0.223071	AT4G23540		ARM repeat superfamily protein
BnaA01g12890D	1119.4	46459.8	0.192554	-0.223148	AT4G11650	ATOSM34,osmotin 34||OSM34	osmotin 34
BnaA10g29490D	1098.71	44812.4	0.192671	-0.223285	AT5G58670	ATPLC1,phospholipase C1,ATPLC,ARABIDOPSIS THALIANA PHOSPHOLIPASE C||PLC1	phospholipase C1
BnaA03g31970D	70.1109	372.48	0.275274	-0.223368	AT3G11830		TCP-1/cpn60 chaperonin family protein
BnaA02g03470D	1.75389	5.18348	1.2981	-0.223376	AT1G44110	Cyclin A1%3B1||CYCA1%3B1	Cyclin A1;1
BnaC09g00800D	569.939	12851.7	0.198908	-0.223377	AT4G03550	ATGSL05,glucan synthase-like 5,ATGSL5,EED3,enhancer of edr1 3,GSL5,GLUCAN SYNTHASE-LIKE 5,PMR4,POWDERY MILDEW RESISTANT 4||GSL05	glucan synthase-like 5
BnaC05g18200D	26.2419	99.7152	0.380526	-0.223391	AT1G22910		RNA-binding (RRM/RBD/RNP motifs) family protein
BnaA01g03340D	37.0596	154.642	0.335554	-0.223425	AT4G33625		vacuole protein
BnaC09g12430D	278.084	3471.59	0.211879	-0.223458	AT1G64090	RTNLB3	Reticulan like protein B3
BnaA09g05380D	60.6395	302.309	0.286728	-0.223587	AT5G23300	PYRD	pyrimidine d
BnaC01g23100D	22.7008	83.4761	0.402475	-0.223589	AT4G14580	SnRK3.3,SNF1-RELATED PROTEIN KINASE 3.3||CIPK4	CBL-interacting protein kinase 4
BnaA09g22530D	299.473	3959.09	0.210107	-0.223596	AT1G33120		Ribosomal protein L6 family
BnaA03g33240D	40.7227	175.05	0.324896	-0.223597	AT3G14172		GPI-anchored adhesin-like protein
BnaA07g29780D	2.39885	7.14145	1.11401	-0.223676	AT1G71970		hypothetical protein
BnaC05g32390D	1.71302	5.05909	1.31303	-0.223708	AT3G20100	cytochrome P450%2C family 705%2C subfamily A%2C polypeptide 19||CYP705A19	cytochrome P450, family 705, subfamily A, polypeptide 19
BnaA05g36370D	5.37543	16.5535	0.756886	-0.223768	AT3G22160	JAV1,jasmonate-associated VQ motif gene 1	VQ motif-containing protein
BnaAnng23490D	19.747	70.5923	0.42548	-0.223802	AT3G11000		DCD (Development and Cell Death) domain protein
BnaA05g10640D	9.34959	30.0707	0.586515	-0.223867	AT2G33000		ubiquitin-associated (UBA)/TS-N domain-containing protein-like protein
BnaC09g04250D	47.525	215.387	0.308807	-0.223936	AT5G24850	CRY3	cryptochrome 3
BnaC09g46750D	54.6535	261.121	0.295667	-0.223952	AT5G09960		sorbin/SH3 domain protein
BnaAnng32380D	18.4162	64.9833	0.437724	-0.223955	AT3G16040		Translation machinery associated TMA7
BnaC08g16380D	5.46447	16.8418	0.751012	-0.223989	AT2G30040	MAPKKK14	mitogen-activated protein kinase kinase kinase 14
BnaC03g62070D	16.2629	56.1761	0.460871	-0.224	AT4G23895		Pleckstrin homology (PH) domain-containing protein
BnaC01g03050D	98.5127	619.558	0.252667	-0.224067	AT4G35550	ATWOX13,HB-4||WOX13	WUSCHEL related homeobox 13
BnaAnng38490D	50.7238	235.446	0.302505	-0.224129	AT3G53720	ATCHX20,cation/H+ exchanger 20||CHX20	cation/H+ exchanger 20
BnaC09g08710D	161.322	1363.71	0.228912	-0.22418	AT2G14750	AKN1,APS KINASE 1,APK1,ADENOSINE-5'-PHOSPHOSULFATE (APS) KINASE 1,ATAKN1||APK	APS kinase
BnaA07g32520D	31.6352	126.021	0.354856	-0.224201	AT1G76280		Tetratricopeptide repeat (TPR)-like superfamily protein
BnaC04g30840D	103.046	664.108	0.250085	-0.224205	AT2G25720		hypothetical protein
BnaC03g15360D	38.3837	161.819	0.331412	-0.224318	AT5G52882		P-loop containing nucleoside triphosphate hydrolases superfamily protein
BnaA06g09750D	26.1796	99.3554	0.380744	-0.224356	AT1G15000	scpl50	serine carboxypeptidase-like 50
BnaA03g51260D	4.57	13.9397	0.816979	-0.224444	AT4G31040		CemA-like proton extrusion protein-like protein
BnaA06g24480D	2.30794	6.85987	1.13484	-0.224457	AT5G65590	SCAP1,STOMATAL CARPENTER 1	Dof-type zinc finger DNA-binding family protein
BnaA02g12770D	3.11793	9.35372	0.980902	-0.224566	AT1G67050		membrane-associated kinase regulator
BnaA06g15000D	61.5133	308.304	0.285444	-0.22459	AT1G20650	ALTERED SEED GERMINATION 5||ASG5	Protein kinase superfamily protein
BnaC07g38490D	7.31429	22.9998	0.655677	-0.224598	AT4G23750	TMO3,TARGET OF MONOPTEROS 3||CRF2	cytokinin response factor 2
BnaC06g24770D	157.817	1314.61	0.229744	-0.224642	AT1G70230	AXY4,ALTERED XYLOGLUCAN 4||TBL27	TRICHOME BIREFRINGENCE-LIKE 27
BnaA06g29480D	16.6028	57.5171	0.45679	-0.224699	AT5G49525		transmembrane protein
BnaA10g15870D	27.1622	103.98	0.375413	-0.2247	AT5G19190		hypothetical protein
BnaC06g35550D	382	6132.21	0.204996	-0.224745	AT1G74730		transmembrane protein, putative (DUF1118)
BnaA04g10630D	42.2728	183.822	0.320729	-0.224777	AT1G66980	GDPDL2,Glycerophosphodiester phosphodiesterase (GDPD) like 2||SNC4	suppressor of npr1-1 constitutive 4
BnaA02g02470D	233.99	2562.88	0.216355	-0.224839	AT5G15090	ATVDAC3,ARABIDOPSIS THALIANA VOLTAGE DEPENDENT ANION CHANNEL 3,AtVDAC-3||VDAC3	voltage dependent anion channel 3
BnaC03g27440D	32.0835	128.246	0.352972	-0.224843	AT5G49760		Leucine-rich repeat protein kinase family protein
BnaC08g23970D	0.646878	1.88511	2.12249	-0.224893	AT3G52770	LITTLE ZIPPER 3||ZPR3	binding protein
BnaA04g23910D	79.7899	450.057	0.26588	-0.224896
BnaA04g15810D	115.243	790.764	0.244012	-0.224916	AT2G27350	otubain-like deubiquitinase 1||OTLD1	OTU-like cysteine protease family protein
BnaA07g37470D	312.474	4266.93	0.209047	-0.224986	AT5G66720		Protein phosphatase 2C family protein
BnaC09g04790D	47.2841	213.737	0.309189	-0.225052	AT5G23580	ATCDPK9,ARABIDOPSIS THALIANA CALMODULIN-LIKE DOMAIN PROTEIN KINASE 9,ATCPK12,CPK12,CALCIUM-DEPENDENT PROTEIN KINASE 12||CDPK9	calmodulin-like domain protein kinase 9
BnaC02g45310D	9.20209	29.5241	0.590475	-0.225109	AT1G66880		Protein kinase superfamily protein
BnaC05g30200D	2206.34	174046	0.189086	-0.22513	AT3G22380	TIME FOR COFFEE||TIC	time for coffee
BnaC05g49770D	8.57807	27.3361	0.609506	-0.225188	AT1G15660	CENP-C	centromere protein C
BnaC06g36350D	249.548	2866.23	0.214537	-0.225243	AT1G75690	LOW QUANTUM YIELD OF PHOTOSYSTEM II 1||LQY1	DnaJ/Hsp40 cysteine-rich domain superfamily protein
BnaC03g48980D	13.8729	46.7372	0.492794	-0.225246	AT5G65420	CYCLIN D4%3B1||CYCD4%3B1	CYCLIN D4;1
BnaC09g45450D	37.3784	156.175	0.334337	-0.22535	AT5G11090		serine-rich protein-like protein
BnaC04g48140D	75.7514	416.593	0.269442	-0.225402	AT2G42190		rho GTPase-activating gacO-like protein
BnaAnng03530D	2.77896	8.29953	1.03668	-0.225404	AT3G44990	ATXTR8,AtXTH31,XTR8,xyloglucan endo-transglycosylase-related 8||XYLOGLUCAN ENDOTRANSGLUCOSYLASE/HYDROLASE 31||XTH31	xyloglucan endo-transglycosylase-related 8
BnaC05g09710D	5.5223	17.0143	0.746943	-0.225409	AT1G12020		hypothetical protein
BnaA05g01560D	238.929	2656.54	0.215719	-0.225436	AT2G46240	ATBAG6,ARABIDOPSIS THALIANA BCL-2-ASSOCIATED ATHANOGENE 6||BAG6	BCL-2-associated athanogene 6
BnaC06g17140D	82.9415	476.643	0.263224	-0.225488	AT1G53790		F-box and associated interaction domains-containing protein
BnaA02g24780D	43.3719	190.115	0.317907	-0.225755	AT5G46910		Transcription factor jumonji (jmj) family protein / zinc finger (C5HC2 type) family protein
BnaA07g16330D	263.279	3147.29	0.213085	-0.225773	AT3G54210		Ribosomal protein L17 family protein
BnaA01g23000D	9.28388	29.7968	0.58797	-0.225874	AT3G24420		alpha/beta-Hydrolases superfamily protein
BnaCnng41590D	94.9432	584.688	0.254682	-0.225892	AT1G30270	ATCIPK23,LKS1,LOW-K+-SENSITIVE 1,PKS17,SOS2-like protein kinase 17,SnRK3.23,SNF1-RELATED PROTEIN KINASE 3.23||CIPK23	CBL-interacting protein kinase 23
BnaA09g22660D	94.2973	578.596	0.255087	-0.225935	AT4G10080		transmembrane protein
BnaC08g10000D	4.75621	14.5231	0.80125	-0.225947
BnaCnng00290D	28.0049	107.925	0.37096	-0.225953	AT3G25220	FKBP15-1	FK506-binding protein 15 kD-1
BnaC08g38970D	419.078	7256.4	0.203267	-0.226009	AT1G15270		Translation machinery associated TMA7
BnaA03g29780D	53.1971	251.126	0.297891	-0.226051	AT3G07020	UGT80A2,UDP-glucosyl transferase 80A2||sterol glucosyltransferase||SGT	UDP-Glycosyltransferase superfamily protein
BnaC08g03040D	2.98237	8.92365	1.00163	-0.226095	AT1G49230	ATL78,Arabidopsis T%C3%B3xicos en Levadura 78,AtATL78	RING/U-box superfamily protein
BnaAnng00640D	138.144	1055.99	0.235234	-0.226135	AT5G03430		phosphoadenosine phosphosulfate (PAPS) reductase family protein
BnaA03g06500D	908.983	31063	0.193895	-0.226234	AT3G03250	AtUGP1,UDP-GLUCOSE PYROPHOSPHORYLASE 1,UGP,UDP-glucose pyrophosphorylase||UGP1	UDP-GLUCOSE PYROPHOSPHORYLASE 1
BnaC06g39550D	79.1706	444.458	0.266288	-0.226248	AT1G79160		filamentous hemagglutinin transporter
BnaUnng01310D	26.8911	102.578	0.376633	-0.226282	AT4G26110	ATNAP1%3B1,ARABIDOPSIS THALIANA NUCLEOSOME ASSEMLY PROTEIN 1%3B1||nucleosome assembly protein1%3B1||NAP1%3B1	nucleosome assembly protein1;1
BnaA10g17770D	20.841	75.158	0.415976	-0.226326	AT5G16715	embryo defective 2247||EMB2247	protein EMBRYO DEFECTIVE 2247
BnaC08g17190D	12.527	41.5891	0.514804	-0.226402	AT1G17090		transmembrane protein
BnaC09g51960D	19.4073	69.0219	0.428083	-0.226494	AT3G52810	ATPAP21,PURPLE ACID PHOSPHATASE 21||PAP21	purple acid phosphatase 21
BnaC02g38290D	12.3829	41.0462	0.517387	-0.226501	AT5G47890		NADH-ubiquinone oxidoreductase B8 subunit
BnaC03g10360D	35.0345	143.436	0.341849	-0.226525	AT5G20935	CHLORORESPIRATORY REDUCTION 42||CRR42	DUF3148 family protein
BnaC07g34040D	15.5198	53.1141	0.469591	-0.226649	AT4G16200		SWAP (Suppressor-of-White-APricot)/surp domain-containing protein
BnaA09g40280D	3.48533	10.4847	0.929041	-0.226669	AT1G03020		Thioredoxin superfamily protein
BnaC07g11690D	26.1067	98.8539	0.380843	-0.226678	AT1G27720	TAF4,TBP-associated factor 4||TAF4B	TBP-associated factor 4B
BnaCnng52280D	14.8703	50.558	0.478163	-0.226678	AT1G47210	cyclin-dependent protein kinase 3%3B2||CYCA3%3B2	cyclin-dependent protein kinase 3;2
BnaCnng15800D	82.6303	473.559	0.263359	-0.226737	AT5G63310	ATNDPK2,ARABIDOPSIS NUCLEOSIDE DIPHOSPHATE KINASE 2,NDPK IA IA,NDPK IA,NUCLEOSIDE DIPHOSPHATE KINASE IA,NDPK1A,NDP KINASE 1A||NDPK2	nucleoside diphosphate kinase 2
BnaA04g12710D	5.11425	15.6706	0.774036	-0.226754	AT2G22230		Thioesterase superfamily protein
BnaA03g18780D	11.0027	35.9422	0.544885	-0.226761	AT2G39830	LRD3,LATERAL ROOT DEVELOPMENT 3||DAR2	DA1-related protein 2
BnaC03g08930D	54.9005	262.242	0.294968	-0.22684
BnaC05g05090D	42.484	184.782	0.319966	-0.226871	AT1G07300		josephin protein-like protein
BnaC05g32510D	318.266	4403.67	0.208505	-0.226906	AT3G20015		Eukaryotic aspartyl protease family protein
BnaC01g22400D	469.96	8954.86	0.201358	-0.226928	AT4G15560	AtCLA1,CLA,DEF,DXPS2,1-DEOXY-D-XYLULOSE 5-PHOSPHATE SYNTHASE 2,DXS1,1-deoxy-D-xylulose 5-phosphate (DXP) synthase 1,DXS,1-DEOXY-D-XYLULOSE 5-PHOSPHATE SYNTHASE||CLOROPLASTOS ALTERADOS 1||CLA1	Deoxyxylulose-5-phosphate synthase
BnaC02g00500D	14.3855	48.6608	0.484914	-0.226948	AT1G12800		Nucleic acid-binding, OB-fold-like protein
BnaC01g36450D	13.9195	46.861	0.491792	-0.226962	AT3G15000	MORF8,multiple organellar RNA editing factor 8||RNA-editing factor interacting protein 1||RIP1	cobalt ion binding protein
BnaC08g36950D	94.097	576.304	0.255123	-0.226972	AT1G18950		DDT domain superfamily
BnaC09g06200D	74.6979	407.6	0.270277	-0.227133	AT5G63980	SAL1	SAL1 phosphatase-like protein
BnaA01g24630D	16.7728	58.1012	0.454451	-0.227254	AT3G22550		NAD(P)H-quinone oxidoreductase subunit, putative (DUF581)
BnaC05g01490D	79.7975	449.378	0.265654	-0.22728	AT1G02870		nucleolar-like protein
BnaA07g05390D	21.791	79.2429	0.40851	-0.227299	AT3G24630	TON1 Recruiting Motif 34||TRM34	hypothetical protein
BnaA10g25650D	80.202	452.754	0.265306	-0.227334	AT5G04540	AtMTM2||myotubularin 2||MTM2	Myotubularin-like phosphatases II superfamily
BnaA02g34910D	57.9093	282.504	0.290245	-0.227372	AT3G10480	ANAC050,NAC domain containing protein 50||NAC050	NAC domain containing protein 50
BnaA08g01210D	97.0211	603.799	0.253268	-0.227386	AT1G53300	tetratricopeptide-repeat thioredoxin-like 1||TTL1	tetratricopetide-repeat thioredoxin-like 1
BnaA06g18390D	23.1309	85.175	0.398991	-0.227405	AT3G45750		Nucleotidyltransferase family protein
BnaC09g30290D	35.1349	143.879	0.341398	-0.227422	AT5G53940		Yippee family putative zinc-binding protein
BnaC01g31460D	29.3786	114.49	0.364212	-0.227434	AT1G48300	diacylglycerol acyltransferase 3||DGAT3	diacylglycerol acyltransferase
BnaC07g38020D	119.635	837.505	0.2419	-0.227494	AT4G23180	RLK4||CRK10	cysteine-rich RLK (RECEPTOR-like protein kinase) 10
BnaC05g07460D	16.5102	57.025	0.457383	-0.227697	AT3G46060	RABE1c	RAB GTPase homolog 8A
BnaA10g18800D	34.4718	140.341	0.34366	-0.227798	AT5G15320		ATP synthase E chain
BnaA08g19240D	56.7873	274.758	0.291893	-0.227801	AT1G24807		Glutamine amidotransferase type 1 family protein
BnaA02g18580D	0.413643	1.19967	2.64792	-0.227822	AT1G77100		peroxidase superfamily protein
BnaA08g21680D	37.7207	157.775	0.332996	-0.227857	AT1G20693	HMG BETA 1,HIGH MOBILITY GROUP BETA 1,NFD02,NUCLEOSOME/CHROMATIN ASSEMBLY FACTOR GROUP D 02,NFD2,NUCLEOSOME/CHROMATIN ASSEMBLY FACTOR GROUP D 2||HMGB2	high mobility group B2
BnaA07g09000D	14.0751	47.4264	0.489281	-0.227987	AT5G01830	SMALL AUXIN UP RNA 21||SAUR21	ARM repeat superfamily protein
BnaA06g24290D	26.4379	100.318	0.378846	-0.227995	AT5G65420	CYCLIN D4%3B1||CYCD4%3B1	CYCLIN D4;1
BnaA06g25030D	2180.92	169786	0.188934	-0.228062	AT5G67480	ATBT4||BT4	BTB and TAZ domain protein 4
BnaA07g34920D	55.4791	265.883	0.293911	-0.228075	AT1G79430	WDY,WOODY||ALTERED PHLOEM DEVELOPMENT||APL	Homeodomain-like superfamily protein
BnaA01g24420D	9.92261	32.0161	0.570241	-0.228078	AT3G22880	ARLIM15,ARABIDOPSIS HOMOLOG OF LILY MESSAGES INDUCED AT MEIOSIS 15,ATDMC1,ARABIDOPSIS THALIANA DISRUPTION OF MEIOTIC CONTROL 1||DISRUPTION OF MEIOTIC CONTROL 1||DMC1	DNA repair (Rad51) family protein
BnaC03g07680D	66.8185	346.269	0.27849	-0.228081	AT5G16300		Vps51/Vps67 family (components of vesicular transport) protein
BnaA09g55000D	22.2211	81.0878	0.405239	-0.228148	AT3G54970		D-aminoacid aminotransferase-like PLP-dependent enzymes superfamily protein
BnaCnng62910D	0.322892	0.935245	2.99506	-0.22815	AT4G39675		hypothetical protein
BnaC03g09880D	1061.57	41795.3	0.192582	-0.228198	AT5G20010	ATRAN1,ARABIDOPSIS THALIANA RAS-RELATED NUCLEAR PROTEIN,RAN1,RAS-RELATED NUCLEAR PROTEIN||RAN-1	RAS-related nuclear protein-1
BnaCnng61050D	8.52435	27.0923	0.610606	-0.228212	AT5G44370	phosphate transporter 4%3B6||PHT4%3B6	phosphate transporter 4;6
BnaC06g04700D	24.3417	90.589	0.391008	-0.22833	AT1G51630	AtMSR2||Mannan Synthesis Related 2||MSR2	O-fucosyltransferase family protein
BnaA06g02780D	7.86979	24.8324	0.633207	-0.228359	AT3G20060	UBC19	ubiquitin-conjugating enzyme19
BnaC05g10240D	35.7651	147.139	0.33916	-0.228364	AT1G13990		plant/protein
BnaA06g40910D	229.595	2473.87	0.216634	-0.228391	AT4G38250		Transmembrane amino acid transporter family protein
BnaC06g43570D	35.9668	148.215	0.338489	-0.228392	AT1G69680		ran guanine nucleotide release factor, putative (Mog1/PsbP/DUF1795-like photosystem II reaction center PsbP family protein)
BnaC01g17230D	13.9217	46.8202	0.4915	-0.228478	AT4G25280		P-loop containing nucleoside triphosphate hydrolases superfamily protein
BnaCnng19570D	0.294756	0.853269	3.13386	-0.228482	AT5G57820		zinc ion binding protein
BnaC05g25550D	49.0429	224.115	0.305252	-0.228546	AT1G47750	PEX11A	peroxin 11A
BnaA05g07000D	9.68923	31.1749	0.576254	-0.228557	AT2G37540		NAD(P)-binding Rossmann-fold superfamily protein
BnaC01g09820D	52.6615	247.187	0.298552	-0.22861	AT4G28650	PXL2,PXY-like2	Leucine-rich repeat transmembrane protein kinase family protein
BnaC07g29170D	19.7521	70.3759	0.424717	-0.228677	AT5G25580		hypothetical protein
BnaA08g31230D	33.464	134.994	0.347199	-0.228709	AT1G19950	HVA22H	HVA22-like protein H (ATHVA22H)
BnaC03g06560D	27.3474	104.571	0.37393	-0.22872	AT5G14580		polyribonucleotide nucleotidyltransferase
BnaA01g19650D	17.1864	59.7139	0.449628	-0.228811	AT3G50870	AtGATA18,GATA18,GATA TRANSCRIPTION FACTOR 18,HAN,HANABA TANARU||MONOPOLE||MNP	GATA type zinc finger transcription factor family protein
BnaA09g47260D	1.61613	4.75069	1.34866	-0.228816	AT1G12260	ANAC007,NAC 007,EMB2749,EMBRYO DEFECTIVE 2749,VND4,VASCULAR RELATED NAC-DOMAIN PROTEIN 4||NAC007	NAC 007
BnaA08g01600D	64.4561	328.609	0.281239	-0.228888	AT1G52150	ATHB-15	Homeobox-leucine zipper family protein / lipid-binding START domain-containing protein
BnaA09g13700D	1.80042	5.30348	1.27911	-0.228911	AT1G61560	ATMLO6,MILDEW RESISTANCE LOCUS O 6||MILDEW RESISTANCE LOCUS O 6||MLO6	Seven transmembrane MLO family protein
BnaA06g01590D	11.1837	36.5485	0.540569	-0.228914	AT1G52340	ATABA2,ARABIDOPSIS THALIANA ABA DEFICIENT 2,ATSDR1,SHORT-CHAIN DEHYDROGENASE/REDUCTASE 1,GIN1,GLUCOSE INSENSITIVE 1,ISI4,IMPAIRED SUCROSE INDUCTION 4,SDR1,SHORT-CHAIN DEHYDROGENASE REDUCTASE 1,SIS4,SUGAR-INSENSITIVE 4,SRE1,SALT RESISTANT 1||ABA DEFICIENT 2||ABA2	NAD(P)-binding Rossmann-fold superfamily protein
BnaA04g26370D	27.0567	103.173	0.375412	-0.22895	AT2G45730		eukaryotic initiation factor 3 gamma subunit family protein
BnaCnng12290D	2.98091	8.90124	1.00087	-0.228993	AT4G15430		ERD (early-responsive to dehydration stress) family protein
BnaA03g37760D	14.8588	50.4321	0.477934	-0.229001	AT2G04540		Beta-ketoacyl synthase
BnaA10g14620D	78.5701	438.623	0.266556	-0.229009	AT5G20930	TOUSLED||TSL	Protein kinase superfamily protein
BnaC01g29430D	19.7372	70.2947	0.424792	-0.229047	AT5G12470		UvrABC system C protein, putative (DUF3411)
BnaC03g09710D	37.1396	154.462	0.334636	-0.229169	AT5G19750		Peroxisomal membrane 22 kDa (Mpv17/PMP22) family protein
BnaC04g23470D	0.345983	1.00168	2.89274	-0.229189	AT3G58650	TON1 Recruiting Motif 7||TRM7	GPI-anchored adhesin-like protein
BnaC05g01710D	208.94	2101.71	0.219414	-0.229283	AT1G03080	Networked 1D||NET1D	kinase interacting (KIP1-like) family protein
BnaC05g12860D	748.984	21424.4	0.195426	-0.229362	AT1G16850		transmembrane protein
BnaC02g42830D	6.55559	20.3751	0.688554	-0.229376	AT5G63970	RING DOMAIN LIGASE 3||RGLG3	Copine (Calcium-dependent phospholipid-binding protein) family
BnaC01g29360D	11.1397	36.3738	0.541404	-0.229476	AT1G61260		cotton fiber (DUF761)
BnaA05g22860D	271.043	3304.03	0.212072	-0.229493	AT3G17240	mtLPD2	lipoamide dehydrogenase 2
BnaAnng01320D	61.3562	306.133	0.285165	-0.229536	AT5G07310	ERF115,ETHYLENE RESPONSE FACTOR 115	Integrase-type DNA-binding superfamily protein
BnaC04g41220D	141.71	1097.99	0.233829	-0.229627	AT5G03480		RNA-binding (RRM/RBD/RNP motifs) family protein
BnaAnng32870D	149.721	1201.22	0.231488	-0.229654	AT3G06670		binding protein
BnaC03g49720D	76.6639	422.763	0.268199	-0.229687	AT1G06140	mitochondrial editing factor 3||MEF3	Pentatricopeptide repeat (PPR) superfamily protein
BnaA02g34050D	28.2231	108.687	0.369389	-0.229806	AT5G64080	AtXYP1||xylogen protein 1||XYP1	Bifunctional inhibitor/lipid-transfer protein/seed storage 2S albumin superfamily protein
BnaC06g18170D	56.9639	275.565	0.291415	-0.229858	AT3G61770		Acid phosphatase/vanadium-dependent haloperoxidase-related protein
BnaA03g30440D	59.8111	295.182	0.287252	-0.229871	AT3G10020		plant/protein
BnaA03g15210D	0.661898	1.92258	2.09484	-0.229875	AT1G06620		2-oxoglutarate (2OG) and Fe(II)-dependent oxygenase superfamily protein
BnaC05g47330D	11.368	37.1979	0.536509	-0.229877	AT3G04310		transmembrane protein
BnaA08g14620D	43.9428	192.929	0.31609	-0.229881	AT4G24810		Protein kinase superfamily protein
BnaA09g28020D	8.81078	28.0563	0.601175	-0.22991	AT1G27300		transmembrane protein
BnaA06g20390D	20.6369	74.091	0.417099	-0.229938	AT1G65920		Regulator of chromosome condensation (RCC1) family with FYVE zinc finger domain-containing protein
BnaC08g23900D	43.9223	192.797	0.316129	-0.229963
BnaC01g21310D	1.75386	5.15974	1.29515	-0.229972	AT4G17000		neurofilament heavy protein
BnaC05g19500D	74.0104	401.236	0.270649	-0.230232	AT1G27170		transmembrane receptors / ATP binding protein
BnaC09g46030D	1.51988	4.45828	1.38923	-0.230264	AT5G10510	PLT3,PLETHORA 3||AIL6	AINTEGUMENTA-like 6
BnaC07g06080D	44.5612	196.534	0.314603	-0.230285	AT2G17040	anac036,NAC domain containing protein 36||NAC036	NAC domain containing protein 36
BnaC07g49990D	52.3957	245.175	0.298842	-0.230297	AT3G50760	GATL2	galacturonosyltransferase-like 2
BnaAnng37030D	124.662	892.496	0.239645	-0.230326	AT1G76490	AtHMGR1,HMGR1,3-HYDROXY-3-METHYLGLUTARYL COA REDUCTASE 1,MAD3,miRNA action deficient 3||HMG1	hydroxy methylglutaryl CoA reductase 1
BnaC05g27940D	15.8036	54.1005	0.465419	-0.230363	AT1G34640		peptidase
BnaA06g15870D	210.415	2125.56	0.219109	-0.230406	AT3G49530	ANAC062,NAC domain containing protein 62,NTL6,NTM1 (NAC WITH TRANSMEMBRANE MOTIF 1)-LIKE 6||NAC062	NAC domain containing protein 62
BnaCnng70200D	37.7142	157.46	0.33272	-0.230419	AT1G69640	SBH1	sphingoid base hydroxylase 1
BnaC05g39630D	15.9287	54.5892	0.463845	-0.230572	AT3G13700		RNA-binding (RRM/RBD/RNP motifs) family protein
BnaC04g32090D	1424.01	73679.4	0.190616	-0.230636	AT2G04700		ferredoxin thioredoxin reductase catalytic beta chain family protein
BnaC05g01440D	103.994	670.583	0.249012	-0.230704	AT1G02810		Plant invertase/pectin methylesterase inhibitor superfamily
BnaC09g32960D	384.239	6171.77	0.204458	-0.230817	AT4G25850	ORP4B	OSBP(oxysterol binding protein)-related protein 4B
BnaA10g27730D	353.927	5316.66	0.206018	-0.230862	AT1G04390		BTB/POZ domain-containing protein
BnaA03g16010D	111.608	748.752	0.245174	-0.230867	AT2G34750		RNA polymerase I specific transcription initiation factor RRN3 protein
BnaCnng41290D	143.604	1121.01	0.233151	-0.230905	AT3G23080		Polyketide cyclase/dehydrase and lipid transport superfamily protein
BnaC02g12750D	745.521	21213.2	0.195363	-0.230963	AT5G56010	AtHsp90-3,HEAT SHOCK PROTEIN 90-3,AtHsp90.3,HEAT SHOCK PROTEIN 90.3,Hsp81.3,HEAT SHOCK PROTEIN 81.3||HSP81-3	heat shock protein 81-3
BnaA02g24620D	56.359	271.26	0.292234	-0.230964	AT5G46550		DNA-binding bromodomain-containing protein
BnaA10g17380D	73.0898	393.712	0.271477	-0.231052	AT5G17290	ATATG5,ATG5,AUTOPHAGY 5||AUTOPHAGY 5||APG5	autophagy protein Apg5 family
BnaC08g48020D	209.561	2109.82	0.219186	-0.231069	AT3G31430		zinc knuckle (CCHC-type) family protein
BnaCnng45050D	11.4759	37.561	0.534048	-0.231136	AT1G21210	WAK4	wall associated kinase 4
BnaA06g37090D	78.7365	439.344	0.266211	-0.231169	AT5G42620		metalloendopeptidase / zinc ion binding protein
BnaC05g37340D	491.008	9682.87	0.200407	-0.231174	AT3G16000	MFP1	MAR binding filament-like protein 1
BnaA05g04370D	11.6875	38.3335	0.529745	-0.231317	AT2G44830		Protein kinase superfamily protein
BnaA10g18850D	20.3969	72.9884	0.418855	-0.231376	AT5G15270		RNA-binding KH domain-containing protein
BnaC01g37610D	66.9157	346.199	0.278058	-0.231398	AT3G13480		nuclear polyadenylated RNA-binding protein
BnaA04g10280D	185.876	1719.93	0.223117	-0.231422	AT5G40440	ATMKK3,mitogen-activated protein kinase kinase 3||MKK3	mitogen-activated protein kinase kinase 3
BnaC09g21670D	22.2462	81.0122	0.404594	-0.23146	AT3G25980	AtMAD2||MITOTIC ARREST-DEFICIENT 2||MAD2	DNA-binding HORMA family protein
BnaA07g15910D	15.5258	52.9603	0.468727	-0.231485	AT3G52940	ELL1,EXTRA-LONG-LIFESPAN 1,HYD2||FACKEL||FK	Ergosterol biosynthesis ERG4/ERG24 family
BnaC05g26480D	26.6505	101.07	0.377229	-0.231552	AT1G50430	7RED,DELTA5,7-STEROL DELTA7 REDUCTASE,LE,LEPIDA,PA,PARVA,ST7R,STEROL DELTA7 REDUCTASE||DWARF 5||DWF5	Ergosterol biosynthesis ERG4/ERG24 family
BnaC03g00530D	173.263	1528.08	0.225614	-0.231612	AT5G02040	PRA1.A1	prenylated RAB acceptor 1.A1
BnaCnng09860D	64.8505	330.871	0.280489	-0.231622	AT1G77470	EMB2810,EMBRYO DEFECTIVE 2810,RFC5,replication factor C 5||RFC3	replication factor C subunit 3
BnaC06g19600D	65.0005	331.968	0.280305	-0.231633	AT1G80920	J8	Chaperone DnaJ-domain superfamily protein
BnaC06g11860D	68.1261	355.192	0.276642	-0.231793	AT5G35220	AMOS1,ammonium overly sensitive 1||ETHYLENE-DEPENDENT GRAVITROPISM-DEFICIENT AND YELLOW-GREEN 1||EGY1	Peptidase M50 family protein
BnaA03g30060D	710.209	19336.6	0.195796	-0.231819	AT3G07540		Actin-binding FH2 (formin homology 2) family protein
BnaA06g22800D	423.206	7358.17	0.20269	-0.231849	AT3G44200	ATNEK6,NIMA-RELATED KINASE6,IBO1||NIMA (never in mitosis%2C gene A)-related 6||NEK6	serine/threonine-protein kinase NEK5
BnaA03g05010D	25.463	95.5082	0.383806	-0.23187	AT5G14720		Protein kinase superfamily protein
BnaCnng30790D	6.24259	19.3016	0.703772	-0.231881	AT1G54160	NFYA5,NUCLEAR FACTOR Y A5||nuclear factor Y%2C subunit A5||NF-YA5	nuclear factor Y, subunit A5
BnaC08g11580D	9.8726	31.7538	0.570777	-0.231885	AT2G14080		Disease resistance protein (TIR-NBS-LRR class) family
BnaA02g23850D	18.1615	63.5733	0.439022	-0.231913	AT5G17880	constitutive shade-avoidance1||CSA1	disease resistance protein (TIR-NBS-LRR class)
BnaA02g36490D	63.0484	317.712	0.282711	-0.231931	AT2G45750		S-adenosyl-L-methionine-dependent methyltransferases superfamily protein
BnaC04g24800D	44.3677	195.164	0.314871	-0.231933	AT3G56880		VQ motif-containing protein
BnaA05g03150D	59.6201	293.406	0.287304	-0.232047	AT2G42890	AML2,MEI2-like 2||ML2	MEI2-like 2
BnaA01g28740D	3.87483	11.6647	0.881421	-0.232065	AT3G15270	SPL5	squamosa promoter binding protein-like 5
BnaA05g15310D	170.958	1493.76	0.226074	-0.232077	AT1G51680	4CL.1,4-COUMARATE:COA LIGASE 1,AT4CL1,ARABIDOPSIS THALIANA 4-COUMARATE:COA LIGASE 1||4CL1	4-coumarate:CoA ligase 1
BnaC03g52210D	16.3312	56.1349	0.458772	-0.232097	AT5G61900	BON,CPN1,COPINE 1||BONZAI 1||BON1	Calcium-dependent phospholipid-binding Copine family protein
BnaAnng27220D	143.324	1116.52	0.233139	-0.232102	AT2G37150		RING/U-box superfamily protein
BnaA09g37600D	13.5952	45.4545	0.495908	-0.23213	AT3G59140	ATMRP14,multidrug resistance-associated protein 14,MRP14,multidrug resistance-associated protein 14||ATP-binding cassette C10||ABCC10	multidrug resistance-associated protein 14
BnaC08g35960D	15.2382	51.8022	0.472326	-0.232221	AT1G75760		ER lumen protein retaining receptor family protein
BnaC03g46960D	8.61257	27.3195	0.606881	-0.232391	AT2G28085	SAUR42,SMALL AUXIN UPREGULATED RNA 42	SAUR-like auxin-responsive protein family
BnaA02g04070D	34.8869	142.073	0.341659	-0.232421	AT3G04230		Ribosomal protein S5 domain 2-like superfamily protein
BnaC06g38570D	1786.37	114491	0.189415	-0.232493	AT1G78070		Transducin/WD40 repeat-like superfamily protein
BnaA03g10790D	1825.49	119439	0.189319	-0.232563	AT5G56010	AtHsp90-3,HEAT SHOCK PROTEIN 90-3,AtHsp90.3,HEAT SHOCK PROTEIN 90.3,Hsp81.3,HEAT SHOCK PROTEIN 81.3||HSP81-3	heat shock protein 81-3
BnaC09g45380D	193.201	1834.75	0.221707	-0.232594	AT5G11260	TED 5,REVERSAL OF THE DET PHENOTYPE 5||ELONGATED HYPOCOTYL 5||HY5	Basic-leucine zipper (bZIP) transcription factor family protein
BnaA09g33930D	36.7152	151.799	0.335574	-0.232613	AT1G07660		Histone superfamily protein
BnaAnng18620D	158.322	1314.26	0.22898	-0.232646	AT1G21210	WAK4	wall associated kinase 4
BnaC07g07690D	53.2981	250.636	0.297036	-0.232668	AT2G39770	EMB101,EMBRYO DEFECTIVE 101,GMP1,GDP-MANNOSE PYROPHOSPHORYLASE 1,SOZ1,SENSITIVE TO OZONE 1,VTC1,VITAMIN C DEFECTIVE 1||CYTOKINESIS DEFECTIVE 1||CYT1	Glucose-1-phosphate adenylyltransferase family protein
BnaA07g38780D	4.63938	14.0819	0.808856	-0.232669	AT3G24610		Galactose oxidase/kelch repeat superfamily protein
BnaC09g47880D	50.89	235.102	0.301298	-0.232732	AT5G07460	ATMSRA2,ARABIDOPSIS THALIANA METHIONINE SULFOXIDE REDUCTASE 2||PMSR2	peptidemethionine sulfoxide reductase 2
BnaC07g26860D	42.8717	186.28	0.318356	-0.232741	AT5G35450		Disease resistance protein (CC-NBS-LRR class) family
BnaAnng06370D	209.579	2107.68	0.219056	-0.232743	AT5G07740		actin binding protein
BnaC05g38300D	19.5091	69.1516	0.426249	-0.232756	AT3G15300	MVQ4,MPK3/6-targeted VQP 4	VQ motif-containing protein
BnaC06g41090D	3.94929	11.8931	0.873228	-0.232772	AT5G61020	ECT3	evolutionarily conserved C-terminal region 3
BnaA09g36090D	1.63522	4.79454	1.33905	-0.232834	AT3G56810		hypothetical protein
BnaA02g17190D	37.7291	157.277	0.332396	-0.232841	AT1G75400		RING/U-box superfamily protein
BnaCnng71200D	32.9891	132.159	0.34848	-0.232857	AT4G17570	GATA26	GATA transcription factor 26
BnaC05g26540D	131.377	969.117	0.236957	-0.232898	AT4G30470		NAD(P)-binding Rossmann-fold superfamily protein
BnaC05g21870D	1.56266	4.57765	1.36917	-0.232911	AT1G28470	ANAC010,NAC domain containing protein 10,SND3,SECONDARY WALL-ASSOCIATED NAC DOMAIN PROTEIN 3||NAC010	NAC domain containing protein 10
BnaCnng07800D	17.047	58.9776	0.450502	-0.232968	AT1G71840		transducin family protein / WD-40 repeat family protein
BnaA06g27440D	52.573	245.865	0.298254	-0.232988	AT5G25060	reduced red-light responses in cry1cry2 background 1||RRC1	RNA recognition motif (RRM)-containing protein
BnaA02g05760D	215.2	2205.19	0.218213	-0.233042	AT5G22730		F-box/RNI-like/FBD-like domains-containing protein
BnaA02g08170D	467.607	8834.55	0.201007	-0.233055	AT5G57345		transmembrane protein
BnaAnng34430D	2.47003	7.31163	1.09473	-0.233073	AT3G10490	ANAC051,Arabidopsis NAC domain containing protein 51,ANAC052,NAC domain containing protein 52||NAC052	NAC domain containing protein 52
BnaA06g28860D	88.6604	524.202	0.258237	-0.233083	AT5G27350	SFP1	Major facilitator superfamily protein
BnaA04g22110D	70.8677	375.808	0.273549	-0.233095	AT2G38650	LGT7,LIKE GLYCOSYL TRANSFERASE 7||GAUT7	galacturonosyltransferase 7
BnaC01g34640D	122.15	862.299	0.2404	-0.233139	AT3G17810	PYD1	pyrimidine 1
BnaC07g26110D	0.826	2.39843	1.87492	-0.233156	AT3G30725	AtGDU6,glutamine dumper 6||GDU6	glutamine dumper 6
BnaC02g23260D	22.8753	83.68	0.399893	-0.233474	AT1G80190	PSF1	partner of SLD five 1
BnaC09g18500D	21.1107	75.9491	0.412818	-0.233477	AT2G02103		Ta11-like non-LTR retrotransposon
BnaCnng66450D	22.6856	82.8375	0.401202	-0.233493	AT2G28200		C2H2-type zinc finger family protein
BnaC06g05370D	9.38356	29.9892	0.583599	-0.233539	AT3G30730		hypothetical protein
BnaA07g22520D	17.7534	61.8267	0.442901	-0.233541	AT1G73790	AtGIP2,GIP1b,GCP3-Interacting Protein 1b||GCP3-interacting protein 2||GIP2	mitotic-spindle organizing 1B-like protein (DUF3743)
BnaA05g11460D	15.9242	54.4568	0.463414	-0.233597	AT3G23290	LIGHT SENSITIVE HYPOCOTYLS 4||LSH4	LIGHT-DEPENDENT SHORT HYPOCOTYLS-like protein (DUF640)
BnaC04g38960D	32.9155	131.713	0.348669	-0.233606
BnaA06g08230D	11.2396	36.6332	0.5385	-0.233624	AT1G12320		ankyrin repeat/KH domain protein (DUF1442)
BnaC04g40390D	90.7661	542.993	0.256728	-0.233625	AT1G26560	BGLU40	beta glucosidase 40
BnaA03g53850D	52.4459	244.931	0.298408	-0.233643	AT4G36900	DEAR4,DREB AND EAR MOTIF PROTEIN 4||RAP2.10	related to AP2 10
BnaC07g00080D	2.16937	6.39648	1.16584	-0.23371	AT2G20825	ULTRAPETALA 2||ULT2	Developmental regulator, ULTRAPETALA
BnaCnng64860D	1.97503	5.8103	1.22047	-0.233714	AT5G53045		transcription factor
BnaA01g08460D	2.67447	7.93196	1.05306	-0.233726	AT4G28430		Reticulon family protein
BnaC07g16900D	42.6088	184.598	0.31887	-0.233962	AT5G43140		Peroxisomal membrane 22 kDa (Mpv17/PMP22) family protein
BnaC06g24350D	441.37	7937.17	0.201851	-0.233968	AT1G72370	AP40,RP40,RPSAA||P40	40s ribosomal protein SA
BnaC08g14750D	32.7326	130.729	0.349306	-0.234121	AT4G38940		Galactose oxidase/kelch repeat superfamily protein
BnaA03g60330D	5.90916	18.1742	0.721443	-0.234174	AT1G61600		DUF1262 family protein (DUF1262)
BnaC06g21140D	50.9958	235.528	0.300944	-0.234253	AT1G77140	ATVPS45,BEN2,bfa-visualized endocytic trafficking defective 2||VPS45	vacuolar protein sorting 45
BnaA02g05600D	8.07081	25.4182	0.624677	-0.234261	AT5G22380	anac090,NAC domain containing protein 90||NAC090	NAC domain containing protein 90
BnaAnng02260D	150.033	1201.47	0.23103	-0.234287	AT1G34370	AtSTOP1||sensitive to proton rhizotoxicity 1||STOP1	C2H2 and C2HC zinc fingers superfamily protein
BnaAnng41760D	29.2376	113.255	0.363988	-0.234346	AT5G03860	MLS	malate synthase
BnaA06g29870D	89.3018	529.478	0.25767	-0.234382	AT2G36360		Galactose oxidase/kelch repeat superfamily protein
BnaA03g26670D	620.968	14980.4	0.197102	-0.234383	AT4G01410		Late embryogenesis abundant (LEA) hydroxyproline-rich glycoprotein family
BnaC03g03550D	37.2659	154.589	0.33364	-0.234383	AT5G08390		Transducin/WD40 repeat-like superfamily protein
BnaC08g25830D	10.4475	33.7498	0.556064	-0.234401	AT3G54980		Pentatricopeptide repeat (PPR) superfamily protein
BnaC09g44300D	95.9052	590.286	0.253331	-0.234427	AT5G12440		CCCH-type zinc fingerfamily protein with RNA-binding domain-containing protein
BnaC08g36210D	355.669	5350.73	0.205665	-0.234457	AT2G20760		Clathrin light chain protein
BnaA03g31100D	14.7274	49.7259	0.478812	-0.234606	AT3G08570		Phototropic-responsive NPH3 family protein
BnaC04g36250D	24.7308	91.9611	0.387761	-0.234694	AT5G22820		ARM repeat superfamily protein
BnaAnng14190D	85.8599	498.823	0.260125	-0.234771	AT3G26600	ARO4	armadillo repeat only 4
BnaC09g14260D	2.3774	7.02156	1.11459	-0.234787	AT5G63280		C2H2-like zinc finger protein
BnaC03g19040D	1.03647	3.01357	1.67488	-0.234814	AT2G34600	TIFY5B||JAZ7	jasmonate-zim-domain protein 7
BnaA08g19990D	10.8746	35.2783	0.546186	-0.23482	AT1G69760		suppressor SRP40-like protein
BnaC04g50530D	31.7775	125.808	0.352967	-0.234899	AT2G45870		Bestrophin-like protein
BnaC08g46080D	60.6062	299.712	0.285651	-0.23491
BnaA09g47170D	0.992074	2.88267	1.71141	-0.234968	AT1G12380		hypothetical protein
BnaA01g23520D	5.38811	16.4649	0.753085	-0.235106	AT3G23805	RALFL24	ralf-like 24
BnaC04g08970D	73.8416	398.541	0.270355	-0.235121	AT2G36320		A20/AN1-like zinc finger family protein
BnaC08g17270D	6.65617	20.6283	0.68235	-0.235124	AT1G17250	AtRLP3,receptor like protein 3,RFO2,RESISTANCE TO FUSARIUM OXYSPORUM 2||RLP3	receptor like protein 3
BnaC09g13390D	0.775789	2.24811	1.9327	-0.235201	AT1G62520		sulfated surface-like glycoprotein
BnaA03g37600D	2.76322	8.19515	1.03601	-0.235206	AT3G24810	ICK3	Cyclin-dependent kinase inhibitor family protein
BnaC09g10560D	17.9885	62.7105	0.440226	-0.235376	AT3G24830		Ribosomal protein L13 family protein
BnaCnng36510D	49.0239	222.93	0.304562	-0.235427	AT1G64170	ATCHX16,cation/H+ exchanger 16||CHX16	cation/H+ exchanger 16
BnaA03g05830D	266.782	3199.67	0.212029	-0.23551	AT5G16110		hypothetical protein
BnaA03g54810D	289.112	3688.26	0.21006	-0.235513	AT5G02480		HSP20-like chaperones superfamily protein
BnaA03g48520D	2.81856	8.36251	1.02599	-0.235568	AT4G27250		NAD(P)-binding Rossmann-fold superfamily protein
BnaA03g19780D	9.74642	31.2257	0.573339	-0.23558
BnaA05g36670D	12.1602	39.9621	0.519856	-0.235602	AT3G21320		EARLY FLOWERING protein
BnaC06g36140D	26.195	98.6537	0.379174	-0.235632	AT3G06980		DEA(D/H)-box RNA helicase family protein
BnaA07g05790D	4600.4	736851	0.186592	-0.235649	AT3G23920	AtBAM1,BMY7,BETA-AMYLASE 7,TR-BAMY||BAM1	beta-amylase 1
BnaC06g37340D	8.75561	27.7529	0.601683	-0.235677	AT3G45930		Histone superfamily protein
BnaC05g09220D	11.5241	37.6185	0.532223	-0.235701	AT1G12880	atnudt12,nudix hydrolase homolog 12||NUDT12	nudix hydrolase homolog 12
BnaA05g25810D	98.0487	610.101	0.251918	-0.235772	AT3G13490	ATKRS-2,ARABIDOPSIS THALIANA LYSYL-TRNA SYNTHETASE 2||OVULE ABORTION 5||OVA5	Lysyl-tRNA synthetase, class II
BnaCnng58540D	21.1945	76.1783	0.411806	-0.235994	AT2G34200		RING/FYVE/PHD zinc finger superfamily protein
BnaA03g09070D	2.0912	6.15035	1.18592	-0.236066	AT5G60200	TMO6	TARGET OF MONOPTEROS 6
BnaC06g36100D	765.096	22205	0.194764	-0.23608	AT1G75310	auxilin-like 1||AUL1	auxin-like 1 protein
BnaAnng32600D	132.828	984.239	0.23619	-0.236087	AT1G79090	PAT1,Arabidopsis homolog of yeast PAT1	topoisomerase II-associated protein
BnaAnng32570D	11.5583	37.7323	0.531448	-0.236142	AT5G06670		P-loop containing nucleoside triphosphate hydrolases superfamily protein
BnaCnng48940D	13.9336	46.6171	0.490014	-0.23616	AT1G02280	ATTOC33,PPI1,PLASTID PROTEIN IMPORT 1||TOC33	translocon at the outer envelope membrane of chloroplasts 33
BnaA07g16270D	3.57836	10.7051	0.914345	-0.236205	AT3G54080		Concanavalin A-like lectin family protein
BnaAnng27590D	5.41345	16.5343	0.751137	-0.236218	AT4G16515	CLEL 6,CLE-like 6,GLV1,GOLVEN 1||root meristem growth factor 6||RGF6	root meristem growth factor
BnaC04g37990D	4.08572	12.2936	0.858163	-0.236226	ATCG00190	RPOB	RNA polymerase subunit beta
BnaC02g33850D	14.3125	48.0652	0.484396	-0.2363	AT1G12410	CLPR2,EMB3146,EMBRYO DEFECTIVE 3146,NCLPP2,NUCLEAR-ENCODED CLP PROTEASE P2||CLP2	CLP protease proteolytic subunit 2
BnaC06g37950D	67.6578	350.555	0.276732	-0.236352	AT1G44890		inner membrane OXA1-like protein
BnaA04g29060D	190.711	1790.12	0.221854	-0.236376	AT2G37600		Ribosomal protein L36e family protein
BnaA02g17040D	72.5726	388.194	0.271489	-0.23641	AT1G74950	TIFY10B	TIFY domain/Divergent CCT motif family protein
BnaA06g38100D	185.294	1704.92	0.222838	-0.236433	AT1G12780	ATUGE1,A. THALIANA UDP-GLC 4-EPIMERASE 1||UGE1	UDP-D-glucose/UDP-D-galactose 4-epimerase 1
BnaC04g11110D	885.246	29318.4	0.193422	-0.236545	AT2G33380	AtCLO3,Arabidopsis thaliana caleosin 3,AtRD20,CLO-3,caleosin 3,CLO3,caleosin 3,PXG3,peroxygenase 3||RESPONSIVE TO DESSICATION 20||RD20	Caleosin-related family protein
BnaA06g36290D	6.3164	19.4823	0.698796	-0.236578	AT5G44160	AtIDD8,IDD8,INDETERMINATE DOMAIN 8||nutcracker||NUC	C2H2-like zinc finger protein
BnaA07g27360D	46.0129	204.336	0.310666	-0.236579	AT3G25610		ATPase E1-E2 type family protein / haloacid dehalogenase-like hydrolase family protein
BnaA05g17890D	5.71346	17.504	0.732266	-0.236653	AT4G10270		Wound-responsive family protein
BnaA10g29080D	43.8556	191.491	0.315536	-0.236823	AT5G56290	ATPEX5,ARABIDOPSIS PEROXIN 5,EMB2790,EMBRYO DEFECTIVE 2790||PEX5	peroxin 5
BnaA03g15720D	12.3478	40.6225	0.516171	-0.236857	AT2G34070	TBL37	TRICHOME BIREFRINGENCE-LIKE 37
BnaA09g52240D	35.224	143.411	0.339979	-0.236859	AT3G14330		Tetratricopeptide repeat (TPR)-like superfamily protein
BnaC09g18780D	76.9787	423.219	0.267247	-0.236867	AT5G45370	Usually multiple acids move in and out Transporters 1||UMAMIT1	nodulin MtN21 /EamA-like transporter family protein
BnaC03g12300D	5.89731	18.1011	0.721436	-0.236907	AT5G58930		hypothetical protein (DUF740)
BnaA01g36560D	231.616	2496.95	0.215743	-0.236913	AT3G21865	PEX22	peroxin 22
BnaAnng07580D	14.7918	49.8907	0.477517	-0.237069	AT2G36200		P-loop containing nucleoside triphosphate hydrolases superfamily protein
BnaA04g26640D	32.9165	131.398	0.348242	-0.237109	AT2G46060		transmembrane protein-like protein
BnaA02g29670D	284.265	3575.3	0.210346	-0.237121	AT3G29075		glycine-rich protein
BnaA02g05020D	426.639	7440.57	0.202182	-0.237171	AT5G20670		DUF1677 family protein (DUF1677)
BnaA05g09840D	5.29726	16.1456	0.758536	-0.237359	AT2G33810	SPL3	squamosa promoter binding protein-like 3
BnaA08g24890D	22.2999	80.9112	0.403369	-0.237467	AT1G12120		hypothetical protein (DUF863)
BnaA05g01650D	22.5315	81.9279	0.401723	-0.237499	AT2G46150		Late embryogenesis abundant (LEA) hydroxyproline-rich glycoprotein family
BnaC04g03690D	112.587	755.622	0.244154	-0.237504	AT2G44430		DNA-binding bromodomain-containing protein
BnaC08g08590D	9.94679	31.8879	0.567715	-0.237746
BnaC09g54650D	22.5979	82.2067	0.401222	-0.237749	AT5G14080		Tetratricopeptide repeat (TPR)-like superfamily protein
BnaAnng15350D	10.8161	34.9929	0.546915	-0.237867	AT4G34910		P-loop containing nucleoside triphosphate hydrolases superfamily protein
BnaC07g06540D	7.86532	24.6524	0.631267	-0.237962	AT2G17500	PILS5,PIN-LIKES 5	Auxin efflux carrier family protein
BnaC02g03990D	22.5795	82.1123	0.401318	-0.237982	AT5G11680		classical AGP protein
BnaC01g13470D	2.28537	6.72716	1.13491	-0.238082	AT4G22010	SKU5 similar 4||sks4	SKU5 similar 4
BnaC03g35470D	2.81624	8.34087	1.0255	-0.238083	AT3G07800	AtTK1a||thymidine kinase 1a||TK1a	Thymidine kinase
BnaA01g06790D	37.2778	154.255	0.333172	-0.238112	AT4G30230		hypothetical protein
BnaA06g17940D	20.3424	72.4139	0.41832	-0.238169	AT3G46660	UGT76E12	UDP-glucosyl transferase 76E12
BnaA09g18900D	54.3105	256.288	0.294768	-0.23824	AT2G02020	AtNPF8.4,AtPTR4,NPF8.4,NRT1/ PTR family 8.4||peptide transporter 4||PTR4	Major facilitator superfamily protein
BnaA08g01200D	994.482	36604.8	0.192385	-0.238259	AT1G53310	ATPEPC1,ATPPC1,phosphoenolpyruvate carboxylase 1,PEPC1,PEP(PHOSPHOENOLPYRUVATE) CARBOXYLASE 1||PPC1	phosphoenolpyruvate carboxylase 1
BnaC01g29550D	61.1118	302.566	0.284633	-0.238262	AT1G61580	ARP2,ARABIDOPSIS RIBOSOMAL PROTEIN 2||RPL3B	R-protein L3 B
BnaC07g36850D	4.18878	12.5999	0.847414	-0.238345	AT4G21720		defensin-like protein
BnaA01g04850D	512.329	10425.6	0.199298	-0.238399	AT4G32060		calcium-binding EF hand family protein
BnaC06g28950D	8.95263	28.3836	0.595091	-0.238421	AT1G67800		Copine (Calcium-dependent phospholipid-binding protein) family
BnaC02g31310D	5.65981	17.3078	0.735055	-0.238432	AT5G45040	cytochrome c6A||CYTC6A	Cytochrome c
BnaA01g14640D	8.18449	25.7327	0.6198	-0.238478	AT4G25260		Plant invertase/pectin methylesterase inhibitor superfamily protein
BnaA10g27210D	13.6233	45.3612	0.494378	-0.238486	AT5G03320		Protein kinase superfamily protein
BnaA09g26960D	405.452	6771.13	0.202951	-0.238564	AT1G29310		SecY protein transport family protein
BnaC02g01330D	90.5726	539.376	0.256418	-0.238592	AT5G08040	mitochondrial import receptor subunit TOM5 homolog||TOM5	mitochondrial import receptor subunit TOM5-like protein
BnaC09g33820D	18.9714	66.625	0.430249	-0.238614	AT5G58350	ZIK2||WNK4	with no lysine (K) kinase 4
BnaC06g09050D	10.3239	33.2086	0.55819	-0.238665	AT1G51790		Leucine-rich repeat protein kinase family protein
BnaA06g04690D	156.637	1285.77	0.228922	-0.238748	AT1G08260	ABO4,ABA OVERLY SENSITIVE 4,EMB142,EMBRYO DEFECTIVE 142,EMB2284,EMBRYO DEFECTIVE 2284,EMB529,EMBRYO DEFECTIVE 529,ESD7,EARLY IN SHORT DAYS 7,POL2A||TILTED 1||TIL1	DNA polymerase epsilon catalytic subunit
BnaC02g17060D	2.71383	8.02349	1.04375	-0.238908	AT1G66930	LRK10L2,Leaf rust 10 disease-resistance locus receptor- like protein kinase-like2	Protein kinase superfamily protein
BnaC03g49540D	4.47815	13.5091	0.820758	-0.238921	AT3G30730		hypothetical protein
BnaC09g06100D	6.22823	19.1602	0.702805	-0.238941	AT5G63840	PSL5,PRIORITY IN SWEET LIFE 5||RADIAL SWELLING 3||RSW3	Glycosyl hydrolases family 31 protein
BnaA10g22680D	56.5717	271.186	0.291095	-0.238982	AT5G13180	ANAC083,NAC domain containing protein 83,VNI2,VND-interacting 2||NAC083	NAC domain containing protein 83
BnaC02g12710D	118.788	821.538	0.241291	-0.239005	AT5G55990	ATCBL2,SCaBP1,SOS3-LIKE CALCIUM BINDING PROTEIN 1||CBL2	calcineurin B-like protein 2
BnaA03g26510D	47.2098	211.212	0.307842	-0.239108	AT4G01870		tolB protein-like protein
BnaC05g34660D	10.0965	32.3864	0.563654	-0.239211	AT3G50660	AtDWF4,CLM,CLOMAZONE-RESISTANT,CYP90B1,CYTOCHROME P450 90B1,PSC1,PARTIALLY SUPPRESSING COI1 INSENSITIVITY TO JA 1,SAV1,SHADE AVOIDANCE 1,SNP2,SUPPRESSOR OF NPH4 2||DWARF 4||DWF4	Cytochrome P450 superfamily protein
BnaC02g22310D	5.04128	15.3015	0.775937	-0.239227	AT1G73590	ATPIN1,ARABIDOPSIS THALIANA PIN-FORMED 1||PIN-FORMED 1||PIN1	Auxin efflux carrier family protein
BnaAnng33960D	6.546	20.2036	0.686655	-0.239303	AT2G38080	ATLMCO4,ARABIDOPSIS LACCASE-LIKE MULTICOPPER OXIDASE 4,LAC4,LACCASE 4,LMCO4,LACCASE-LIKE MULTICOPPER OXIDASE 4||IRREGULAR XYLEM 12||IRX12	Laccase/Diphenol oxidase family protein
BnaC08g07070D	75.7131	412.256	0.268171	-0.239427	AT1G34040		Pyridoxal phosphate (PLP)-dependent transferases superfamily protein
BnaA09g49950D	23.529	86.2382	0.394681	-0.239477	AT1G06380		Ribosomal protein L1p/L10e family
BnaC02g46640D	0.242454	0.696101	3.44118	-0.23948	AT1G80160	glyoxylase I 7||GLYI7	Lactoylglutathione lyase / glyoxalase I family protein
BnaAnng05580D	29.2109	112.72	0.36346	-0.239517	AT5G45430		Protein kinase superfamily protein
BnaA08g10510D	118.918	822.643	0.241189	-0.239568	AT4G22920	ATNYE1,NON-YELLOWING 1,SGR1,STAY-GREEN 1,SGR,STAY-GREEN||NON-YELLOWING 1||NYE1	non-yellowing 1
BnaA01g18420D	2.20645	6.48181	1.15387	-0.239661
BnaA04g09780D	5.01973	15.2276	0.777385	-0.23968
BnaA08g02250D	4.25332	12.7914	0.840874	-0.239697	AT1G71390	AtRLP11,receptor like protein 11||RLP11	receptor like protein 11
BnaA04g29310D	26.8483	101.41	0.375079	-0.239954	AT2G38340	dehydration response element-binding protein 19||DREB19	Integrase-type DNA-binding superfamily protein
BnaC03g07910D	15.2777	51.6789	0.470543	-0.239972	AT3G02890		RING/FYVE/PHD zinc finger superfamily protein
BnaA07g19040D	53.4903	250.62	0.29596	-0.239973	AT3G61780	emb1703	embryo defective 1703
BnaA01g15720D	50.678	232.578	0.300929	-0.240014	AT3G13180		NOL1/NOP2/sun family protein / antitermination NusB domain-containing protein
BnaA06g21030D	61.4659	304.687	0.283983	-0.240035	AT3G49430	At-SR34a,Serine/Arginine-Rich Protein Splicing Factor 34a,SRp34a,SER/ARG-rich protein 34A||Serine/Arginine-Rich Protein Splicing Factor 34a||SR34a	SER/ARG-rich protein 34A
BnaC08g35130D	23.0259	83.9659	0.397956	-0.240049	AT2G22420		Peroxidase superfamily protein
BnaCnng54760D	12.8959	42.5722	0.505954	-0.240071	AT5G54380	THESEUS1||THE1	protein kinase family protein
BnaA03g50720D	57.9	279.959	0.28898	-0.240107
BnaA09g39960D	301.883	3970.25	0.208723	-0.240143	AT3G62600	ATERDJ3B	DNAJ heat shock family protein
BnaC03g32770D	17.9206	62.2245	0.440179	-0.24018	AT3G02130	CLI1,clv3 peptide insensitive 1,TOAD2,TOADSTOOL 2||RPK2	receptor-like protein kinase 2
BnaC03g43880D	128.58	931.446	0.237359	-0.240187	AT3G24515	UBC37	ubiquitin-conjugating enzyme 37
BnaC02g12160D	3.81803	11.4216	0.885167	-0.2402	AT5G56550	ATOXS3,OXIDATIVE STRESS 3||OXIDATIVE STRESS 3||OXS3	oxidative stress 3
BnaC03g65920D	4.83349	14.6264	0.791238	-0.240233	AT2G16385		aspartate carbamoyltransferase
BnaCnng68080D	58.7313	285.609	0.287751	-0.240272	AT1G74510		Galactose oxidase/kelch repeat superfamily protein
BnaAnng31530D	60.199	295.731	0.285667	-0.240404	AT1G20370		Pseudouridine synthase family protein
BnaC09g40270D	5.68547	17.3673	0.732993	-0.240421	AT5G17650		glycine/proline-rich protein
BnaC04g45400D	0.695121	2.00512	2.03709	-0.240449	AT4G24940	AT-SAE1-1,ATSAE1A,SUMO-ACTIVATING ENZYME 1A||SAE1A	SUMO-activating enzyme 1A
BnaAnng38780D	40.4313	171.378	0.323787	-0.240452	AT2G03780		Translin family protein
BnaC04g03430D	137.093	1032.7	0.234407	-0.24047	AT2G44210		carboxyl-terminal peptidase (DUF239)
BnaA05g20940D	10.6312	34.2654	0.550609	-0.240493	AT2G44210		carboxyl-terminal peptidase (DUF239)
BnaC05g38890D	324.732	4522.38	0.20709	-0.240551	AT3G14610	cytochrome P450%2C family 72%2C subfamily A%2C polypeptide 7||CYP72A7	cytochrome P450, family 72, subfamily A, polypeptide 7
BnaC08g31540D	38.2938	159.508	0.329809	-0.24063	AT3G61670		extra-large G-like protein, putative (DUF3133)
BnaC02g34100D	236.544	2583.23	0.214867	-0.240632	AT2G01690		ARM repeat superfamily protein
BnaC06g33350D	10.1346	32.4895	0.562426	-0.240649	AT1G72280	AERO1,endoplasmic reticulum oxidoreductins 1||ERO1	endoplasmic reticulum oxidoreductins 1
BnaC09g39660D	127.678	920.678	0.237651	-0.240661	AT5G18190		Protein kinase family protein
BnaC05g37460D	671.398	17279.7	0.195789	-0.24071	AT3G15850	ADS3,AtADS3,FADB,FATTY ACID DESATURASE B,JB67||FAD5	fatty acid desaturase 5
BnaC09g21690D	0.239622	0.687357	3.45991	-0.240715	AT2G40550	E2F target gene 1||ETG1	E2F target protein 1 (ETG1)
BnaA09g00910D	90.1402	534.68	0.256524	-0.240724	AT4G02590	unfertilized embryo sac 12||UNE12	basic helix-loop-helix (bHLH) DNA-binding superfamily protein
BnaC03g68360D	29.9897	116.423	0.359789	-0.240744	AT3G19570	QWRF1,QWRF domain containing 1||SNOWY COTYLEDON 3||SCO3	SNOWY COTYLEDON protein (DUF566)
BnaC02g14710D	8.02696	25.1546	0.624825	-0.24075	AT5G53030		hypothetical protein
BnaC09g13440D	101.638	642.672	0.249425	-0.240777	AT1G14800		Nucleic acid-binding, OB-fold-like protein
BnaA10g08290D	189.082	1758.78	0.221798	-0.240902	AT5G54470	B-box domain protein 29||BBX29	B-box type zinc finger family protein
BnaC03g00250D	46.171	204.661	0.309847	-0.240996	AT5G01500	TAAC	thylakoid ATP/ADP carrier
BnaC06g33110D	1.72048	5.02095	1.30239	-0.241027	AT5G24670	AtTAD3,TAD3,tRNA adenosine deaminase 3||EMBRYO DEFECTIVE 2820||EMB2820	Cytidine/deoxycytidylate deaminase family protein
BnaC09g49710D	24.0949	88.6797	0.390829	-0.241065	AT5G05790		Duplicated homeodomain-like superfamily protein
BnaC06g37530D	127.67	920.332	0.23762	-0.241066	AT1G76700		DNAJ heat shock N-terminal domain-containing protein
BnaA07g14550D	13.287	44.0099	0.499286	-0.241069	AT3G23280	XB3 ortholog 5 in Arabidopsis thaliana||XBAT35	hypothetical protein
BnaA04g11810D	45.0647	198.043	0.312279	-0.241109	AT5G40280	ATFTB,ARABIDOPSIS THALIANA FARNESYL TRANSFERASE BETA SUBUNIT,WIG,WIGGUM||ENHANCED RESPONSE TO ABA 1||ERA1	Prenyltransferase family protein
BnaA06g08770D	5.90783	18.082	0.719773	-0.241167	AT1G13750	ATPAP1,ARABIDOPSIS THALIANA PURPLE ACID PHOSPHATASE 1,PAP1,PURPLE ACID PHOSPHATASE 1	Purple acid phosphatases superfamily protein
BnaC07g13550D	131.936	970.128	0.236075	-0.241266	AT1G32870	ANAC013,Arabidopsis NAC domain containing protein 13,ANAC13,NAC domain protein 13||NAC13	NAC domain protein 13
BnaCnng12080D	78.8983	437.606	0.265139	-0.241284	AT3G48120		serine/arginine-rich splicing factor
BnaA05g23710D	19.8653	70.2386	0.421883	-0.241317	AT3G15820	REDUCED OLEATE DESATURATION 1||ROD1	phosphatidic acid phosphatase-related / PAP2-like protein
BnaC02g48700D	503.112	10059.3	0.199351	-0.241344	AT5G24470	APRR5,pseudo-response regulator 5||pseudo-response regulator 5||PRR5	two-component response regulator-like protein
BnaUnng02920D	8.96511	28.3678	0.594097	-0.24143	AT5G28235		Ulp1 protease family protein
BnaA03g12500D	17.6593	61.106	0.442658	-0.241457	AT5G52870	MEMBRANE-ASSOCIATED KINASE REGULATOR 5||MAKR5	membrane-associated kinase regulator
BnaC09g35510D	7.24291	22.493	0.654804	-0.241462	AT5G60200	TMO6	TARGET OF MONOPTEROS 6
BnaC08g35040D	107.538	701.258	0.246251	-0.241473	AT2G22480	PFK5	phosphofructokinase 5
BnaA03g28820D	592.392	13644.4	0.197182	-0.241479	AT4G34670		Ribosomal protein S3Ae
BnaA07g28810D	372.586	5792.21	0.204266	-0.241597	AT3G17860	JAI3,JASMONATE-INSENSITIVE 3,TIFY6B||JAZ3	jasmonate-zim-domain protein 3
BnaA02g10470D	43.0565	186.196	0.316917	-0.241701	AT5G53090		NAD(P)-binding Rossmann-fold superfamily protein
BnaAnng31370D	284.539	3569.91	0.209985	-0.24176	AT4G28400		Protein phosphatase 2C family protein
BnaC03g19000D	181.034	1633.27	0.223238	-0.241805	AT2G34480		Ribosomal protein L18ae/LX family protein
BnaC01g37170D	10.0561	32.185	0.564153	-0.241815	AT3G14190	CMR1,COPPER MODIFIED RESISTANCE 1,PANS1,PATRONUS 1	hypothetical protein
BnaA07g12690D	1.86	5.43381	1.25325	-0.24186	AT4G36160	ANAC076,NAC domain containing protein 76,VND2,VASCULAR-RELATED NAC-DOMAIN 2||NAC076	NAC domain containing protein 76
BnaC04g25630D	91.6047	547.493	0.25543	-0.241896	AT2G39460	ATRPL23A,ARABIDOPSIS THALIANA RIBOSOMAL PROTEIN L23A,RPL23A1,RIBOSOMAL PROTEIN L23A1,RPL23A,RIBOSOMAL PROTEIN L23A||RPL23AA	ribosomal protein L23AA
BnaA02g11980D	1.45547	4.2318	1.41338	-0.241917	AT1G65140		Ubiquitin carboxyl-terminal hydrolase family protein
BnaC04g06970D	113.171	759.459	0.243511	-0.24193	AT5G23740	RPS11-BETA	ribosomal protein S11-beta
BnaAnng18060D	1.09763	3.17787	1.6241	-0.241979	AT1G60983	SCRL8	SCR-like 8
BnaA02g31370D	1242.05	56064.4	0.190636	-0.242059	AT5G27930		Protein phosphatase 2C family protein
BnaA05g02460D	8.02217	25.1136	0.624688	-0.242168	AT2G41820	PXC3,PXY/TDR-correlated 3	Leucine-rich repeat protein kinase family protein
BnaA04g06270D	75.8491	412.538	0.267782	-0.242258	AT4G14110	CSN8,COP9 SIGNALOSOME SUBUNIT 8,EMB143,EMBRYO DEFECTIVE 143,FUS7,FUSCA 7||CONSTITUTIVE PHOTOMORPHOGENIC 9||COP9	COP9 signalosome, subunit CSN8
BnaC06g40400D	14.7106	49.3976	0.477774	-0.242268	AT1G80610		hypothetical protein
BnaC07g39040D	68.0544	352.059	0.275709	-0.242379	AT4G24590		RING finger protein
BnaC05g12550D	180.956	1631.42	0.223209	-0.242386	AT1G16460	ATMST2,ARABIDOPSIS THALIANA MERCAPTOPYRUVATE SULFURTRANSFERASE 2,ATRDH2,rhodanese homologue 2,MST2,MERCAPTOPYRUVATE SULFURTRANSFERASE 2,ST2,SULFURTRANSFERASE 2,STR2,SULFURTRANSFERASE 2||RDH2	rhodanese homologue 2
BnaC04g51170D	55.3599	262.45	0.292636	-0.242486	AT2G47630		alpha/beta-Hydrolases superfamily protein
BnaA05g31570D	49.606	225.453	0.302687	-0.24252	AT3G05670		RING/U-box protein
BnaAnng41060D	174.537	1535.22	0.22449	-0.242585	AT2G47980	ATSCC3,SISTER-CHROMATID COHESION PROTEIN 3||SCC3	sister-chromatid cohesion protein 3
BnaA10g26730D	1.81282	5.29029	1.26878	-0.242614	AT5G03200	LOG2-LIKE UBIQUITIN LIGASE1||LUL1	RING/U-box superfamily protein
BnaA07g36590D	6.06428	18.5733	0.710665	-0.24271	AT1G27650	ATU2AF35A	U2 snRNP auxiliary factor small subunit
BnaA06g29270D	19.3811	68.1378	0.425907	-0.242783	AT5G28770	BZO2H3	bZIP transcription factor family protein
BnaC06g36450D	21.5954	77.5493	0.407781	-0.242786	AT1G75770		hypothetical protein
BnaC08g25860D	123.046	866.585	0.239242	-0.242787	AT3G55010	PUR5	phosphoribosylformylglycinamidine cyclo-ligase, chloroplast / phosphoribosyl-aminoimidazole synthetase / AIR synthase (PUR5)
BnaC03g35050D	306.749	4076.9	0.208153	-0.243047	AT3G07050	nucleostemin-like 1||NSN1	GTP-binding family protein
BnaC04g21630D	36.5251	149.688	0.334967	-0.243054	AT3G61730	REDUCED MALE FERTILITY||RMF	reduced male fertility
BnaC08g37910D	0.6462	1.85955	2.11027	-0.243064	AT1G17170	ATGSTU24,glutathione S-transferase TAU 24,GST,Arabidopsis thaliana Glutathione S-transferase (class tau) 24||GSTU24	glutathione S-transferase TAU 24
BnaA09g00890D	780.41	22945.1	0.194099	-0.243157	AT4G02580		NADH-ubiquinone oxidoreductase 24 kDa subunit
BnaC05g31420D	2.28954	6.71605	1.1319	-0.243169	AT3G20860	ATNEK5,NIMA-related kinase 5||NIMA-related kinase 5||NEK5	Serine/Threonine kinase catalytic domain protein
BnaC04g20670D	20.8812	74.4546	0.413229	-0.243218	AT3G22942	AtGG2||AGG2	G-protein gamma subunit 2
BnaA09g54270D	5.50825	16.76	0.743231	-0.243233	AT1G31480	SHOOT GRAVITROPISM 2||SGR2	shoot gravitropism 2 (SGR2)
BnaA01g32890D	13.0145	42.922	0.503399	-0.243239	AT3G02555		hypothetical protein
BnaA01g16400D	179.676	1611.1	0.223394	-0.243245	AT4G27410	ANAC072,Arabidopsis NAC domain containing protein 72,AtRD26||RESPONSIVE TO DESICCATION 26||RD26	NAC (No Apical Meristem) domain transcriptional regulator superfamily protein
BnaAnng17740D	54.703	257.976	0.293615	-0.24325	AT5G04180	ATACA3,ALPHA CARBONIC ANHYDRASE 3||ACA3	alpha carbonic anhydrase 3
BnaA02g01820D	153.045	1233.66	0.229498	-0.243264	AT5G13720		Uncharacterized protein family (UPF0114)
BnaC02g14090D	12.8597	42.3425	0.506009	-0.243279	AT5G53760	ATMLO11,MILDEW RESISTANCE LOCUS O 11||MILDEW RESISTANCE LOCUS O 11||MLO11	Seven transmembrane MLO family protein
BnaA10g16540D	4.62532	13.9336	0.807032	-0.243334	AT5G18290	SIP1%3B2	Aquaporin-like superfamily protein
BnaA06g15270D	144.559	1123.47	0.231866	-0.243342	AT1G21530		AMP-dependent synthetase and ligase family protein
BnaA09g14510D	245.73	2755.04	0.213603	-0.243466	AT1G59700	ATGSTU16,glutathione S-transferase TAU 16||GSTU16	glutathione S-transferase TAU 16
BnaA02g31700D	1.84932	5.39583	1.25608	-0.243488	AT5G26720		ubiquitin carboxyl-terminal hydrolase-like protein
BnaC06g22180D	5.98722	18.3108	0.714708	-0.243556
BnaA04g22350D	13.0132	42.9073	0.503364	-0.243568	AT2G39120	what's this factor 9||WTF9	Ubiquitin carboxyl-terminal hydrolase family protein
BnaC05g50940D	2.91845	8.62052	1.00604	-0.243636	AT1G26840	ATORC6,ARABIDOPSIS THALIANA ORIGIN RECOGNITION COMPLEX PROTEIN 6||ORC6	origin recognition complex protein 6
BnaC05g28450D	138.455	1047.05	0.233708	-0.243686	AT1G32640	MYC2	Basic helix-loop-helix (bHLH) DNA-binding family protein
BnaA05g00620D	2.27124	6.65845	1.13612	-0.24371	AT2G47260	ATWRKY23,WRKY DNA-BINDING PROTEIN 23||WRKY23	WRKY DNA-binding protein 23
BnaC07g37010D	18.9602	66.3419	0.429588	-0.243745	AT5G44510	TAO1	target of AVRB operation1
BnaA09g31110D	75.4139	408.614	0.268044	-0.243808	AT1G23350		Plant invertase/pectin methylesterase inhibitor superfamily protein
BnaA01g06600D	278.074	3422.65	0.210388	-0.243847
BnaA10g15240D	85.4445	492.069	0.259615	-0.243906	AT5G19980	GONST4	golgi nucleotide sugar transporter 4
BnaC07g21280D	51.6278	237.951	0.298786	-0.243995	AT2G01860	EMBRYO DEFECTIVE 975||EMB975	Tetratricopeptide repeat (TPR)-like superfamily protein
BnaA03g57460D	1.3939	4.04401	1.44269	-0.244006	AT1G53830	ATPME2,pectin methylesterase 2||PME2	pectin methylesterase 2
BnaCnng34040D	9.01425	28.4825	0.592051	-0.244259	AT5G19150		pfkB-like carbohydrate kinase family protein
BnaA09g47450D	6518.35	1.46276e+06	0.185545	-0.244264	AT1G11910	ATAPA1||APA1	aspartic proteinase A1
BnaA02g01450D	1.73975	5.06693	1.29385	-0.244266	AT5G13170	AtSWEET15,SWEET15||SAG29	senescence-associated gene 29
BnaCnng03540D	43.9843	191.255	0.314418	-0.244286	AT5G02290	NAK	Protein kinase superfamily protein
BnaC06g26940D	51.4772	236.942	0.299024	-0.244308	AT3G16240	AQP1,ATTIP2%3B1,DELTA-TIP1,TIP2%3B1||DELTA-TIP	delta tonoplast integral protein
BnaC09g20830D	384.496	6121.45	0.203487	-0.244382	AT1G64720	CP5	Polyketide cyclase/dehydrase and lipid transport superfamily protein
BnaA07g34540D	51.3383	236.046	0.299266	-0.244393	AT1G78960	ATLUP2,lupeol synthase 2||LUP2	lupeol synthase 2
BnaA04g25120D	0.793235	2.2843	1.90535	-0.244542	AT2G43510	ATTI1,trypsin inhibitor protein 1||TI1	trypsin inhibitor protein 1
BnaC09g16670D	19.1837	67.2326	0.427422	-0.244549	AT1G54530		Calcium-binding EF hand family protein
BnaC07g06510D	21.2881	76.1297	0.409864	-0.244555	AT2G17430	ATMLO7,NTA,NORTIA||MILDEW RESISTANCE LOCUS O 7||MLO7	Seven transmembrane MLO family protein
BnaA02g22490D	12.4029	40.6095	0.513797	-0.244563
BnaA07g20730D	20.4187	72.4143	0.416758	-0.244616	AT1G22160		senescence-associated family protein (DUF581)
BnaA06g03540D	14.8323	49.7858	0.475711	-0.244645	AT1G48770		hypothetical protein (DUF1639)
BnaC08g18940D	3.07818	9.10259	0.980142	-0.244657	AT3G54390		sequence-specific DNA binding transcription factor
BnaA06g17900D	474.861	9016.66	0.199966	-0.244677	AT3G46740	MAR1,MODIFIER OF ARG1 1||TOC75-III	translocon at the outer envelope membrane of chloroplasts 75-III
BnaC02g21550D	19.1516	67.0925	0.427694	-0.244686	AT1G72810		Pyridoxal-5'-phosphate-dependent enzyme family protein
BnaA06g24040D	81.2345	455.933	0.262851	-0.244744	AT5G65110	ATACX2||ACX2	acyl-CoA oxidase 2
BnaA01g32390D	110.872	733.898	0.244341	-0.244794	AT5G43490		myb-like protein X
BnaAnng22400D	1.56262	4.53987	1.36354	-0.244829	AT3G18250		Putative membrane lipoprotein
BnaA04g03380D	28.2554	107.708	0.367301	-0.244931	AT3G55750		Ribosomal protein L35Ae family protein
BnaA06g10010D	223.753	2339	0.216146	-0.244951	AT1G15330		Cystathionine beta-synthase (CBS) protein
BnaC09g30920D	91.2806	543.382	0.255373	-0.24499	AT1G49610		F-box family protein
BnaC05g30180D	1.808	5.26706	1.26936	-0.245042	AT3G22410		Sec14p-like phosphatidylinositol transfer family protein
BnaC03g40970D	375.796	5868.95	0.203858	-0.245093	AT4G34200	PGDH1,phosphoglycerate dehydrogenase 1||embryo sac development arrest 9||EDA9	D-3-phosphoglycerate dehydrogenase
BnaA01g34850D	7.4272	23.0537	0.646465	-0.245104	AT2G24650		B3 domain-containing protein REM13
BnaC09g31220D	13.0591	43.0319	0.502323	-0.245146	AT1G68185		Ubiquitin-like superfamily protein
BnaC03g20570D	12.0038	39.1237	0.521075	-0.245171	AT2G37195		acyl-CoA-binding domain protein
BnaC04g35950D	68.4817	354.553	0.274958	-0.245273	AT2G23520		Pyridoxal phosphate (PLP)-dependent transferases superfamily protein
BnaC01g41750D	37.4443	154.383	0.331829	-0.245316	AT4G17430		O-fucosyltransferase family protein
BnaA03g57330D	176.847	1566.42	0.223797	-0.245366	AT3G04230		Ribosomal protein S5 domain 2-like superfamily protein
BnaCnng39350D	17.1035	58.6987	0.447949	-0.245393
BnaC08g08550D	25.5865	95.1813	0.381299	-0.245426	AT1G14800		Nucleic acid-binding, OB-fold-like protein
BnaC01g10460D	3.17637	9.39743	0.965102	-0.245599	AT4G17905	ATL4H	RING/U-box superfamily protein
BnaAnng40920D	10.6971	34.3794	0.548132	-0.245605	AT2G31230	ATERF15,ethylene-responsive element binding factor 15||ERF15	ethylene-responsive element binding factor 15
BnaC05g26200D	7.91398	24.6859	0.627812	-0.245663	AT1G50190		Cysteine/Histidine-rich C1 domain family protein
BnaA09g27950D	34.7827	140.226	0.340448	-0.245717	AT5G43270	SPL2	squamosa promoter binding protein-like 2
BnaA08g06370D	16.3241	55.5783	0.456691	-0.245742	AT1G34770		melanoma-associated antigen G1-like protein
BnaA03g07610D	96.9647	595.623	0.251693	-0.245766	AT5G19510		Translation elongation factor EF1B/ribosomal protein S6 family protein
BnaC09g10340D	45.025	197.168	0.311864	-0.245779	AT2G20300	Abnormal Leaf Shape 2||ALE2	Protein kinase superfamily protein
BnaCnng30620D	34.2607	137.496	0.342255	-0.245905	AT3G55260	ATHEX2||HEXO1	beta-hexosaminidase 1
BnaC06g38530D	35.2208	142.497	0.338925	-0.245911	AT1G78050	PGM	phosphoglycerate/bisphosphoglycerate mutase
BnaA10g22250D	8.87635	27.9721	0.595838	-0.24596	AT5G09930	ATP-binding cassette F2||ABCF2	ABC transporter family protein
BnaC06g21110D	37.5215	154.725	0.331513	-0.246013	AT1G77230		Tetratricopeptide repeat (TPR)-like superfamily protein
BnaA08g22120D	8.91838	28.1161	0.594554	-0.246024	AT1G19270		DA1
BnaA07g14670D	218.081	2235.97	0.216828	-0.246065	AT5G39320	UDP-glucose dehydrogenase 4||UDG4	UDP-glucose 6-dehydrogenase family protein
BnaC09g17820D	1.51236	4.38744	1.385	-0.246083	AT5G44020		HAD superfamily, subfamily IIIB acid phosphatase
BnaC03g54520D	4.56181	13.7063	0.811564	-0.246085	AT3G44050		P-loop containing nucleoside triphosphate hydrolases superfamily protein
BnaA06g39340D	4396.98	668829	0.185996	-0.246086	AT5G25610	ATRD22||RESPONSIVE TO DESSICATION 22||RD22	BURP domain-containing protein
BnaC07g12960D	23.9983	87.9359	0.390754	-0.24613
BnaC07g44750D	29.8177	115.146	0.359874	-0.246178	AT4G34160	CYCD3||CYCLIN D3%3B1||CYCD3%3B1	CYCLIN D3;1
BnaC06g15570D	37.1314	152.606	0.332693	-0.246197	AT3G55010	PUR5	phosphoribosylformylglycinamidine cyclo-ligase, chloroplast / phosphoribosyl-aminoimidazole synthetase / AIR synthase (PUR5)
BnaC04g16070D	65.1553	329.756	0.278706	-0.246207	AT1G14800		Nucleic acid-binding, OB-fold-like protein
BnaCnng18110D	16.5594	56.4927	0.453892	-0.246221	AT1G11710		Pentatricopeptide repeat (PPR) superfamily protein
BnaCnng19140D	78.7177	434.627	0.264842	-0.246229	AT4G01930		Cysteine/Histidine-rich C1 domain family protein
BnaC04g14310D	9.50223	30.1398	0.577756	-0.246277	AT1G74050		Ribosomal protein L6 family protein
BnaA06g18530D	31.3456	122.663	0.35333	-0.246284	AT1G07550		Leucine-rich repeat protein kinase family protein
BnaA07g27290D	17.089	58.603	0.447964	-0.246313	AT3G62850		zinc finger protein-like protein
BnaC03g38160D	131.298	959.218	0.235885	-0.246313	AT3G13860	HSP60-3A	heat shock protein 60-3A
BnaC02g42730D	3.5499	10.5416	0.914612	-0.246415	AT5G63800	BGAL6,beta-galactosidase 6||MUCILAGE-MODIFIED 2||MUM2	Glycosyl hydrolase family 35 protein
BnaA07g38080D	0.833425	2.39802	1.85806	-0.24644	AT2G45920		U-box domain-containing protein
BnaC03g64660D	14.7983	49.5858	0.475846	-0.246641	AT4G21865		hypothetical protein
BnaCnng18840D	41.9259	179.075	0.31918	-0.246666	AT4G30200	VIL2,VIN3-Like 2||vernalization5/VIN3-like 1||VEL1	vernalization5/VIN3-like protein
BnaA06g15660D	21.648	77.5631	0.406827	-0.246758
BnaA06g02200D	27.9448	106.083	0.368572	-0.246911	AT5G44582		hypothetical protein
BnaA09g21230D	2095.08	154877	0.187842	-0.246979	AT4G12000		SNARE associated Golgi protein family
BnaA08g24670D	209.589	2087.1	0.217973	-0.247021	AT1G12580	PEPKR1	phosphoenolpyruvate carboxylase-related kinase 1
BnaC08g04900D	46.8317	207.774	0.30779	-0.247022	AT1G45207		Remorin family protein
BnaA05g20660D	3.54617	10.5256	0.914879	-0.247029	AT3G19390		Granulin repeat cysteine protease family protein
BnaA03g24030D	238.092	2600.9	0.214199	-0.247154	AT4G09510	A/N-InvI,alkaline/neutral invertase I||CINV2	cytosolic invertase 2
BnaA06g05440D	2.23812	6.5431	1.1429	-0.247178	AT1G09540	ATMYB61,ARABIDOPSIS THALIANA MYB DOMAIN PROTEIN 61||MYB61	myb domain protein 61
BnaA03g25780D	0.761567	2.18828	1.94242	-0.247181	AT4G03200		catalytics
BnaA02g21400D	1.79493	5.2204	1.27293	-0.247194	AT1G50440		RING/FYVE/PHD zinc finger superfamily protein
BnaAnng11120D	71.4699	376.772	0.271592	-0.247206	AT3G18210		2-oxoglutarate (2OG) and Fe(II)-dependent oxygenase superfamily protein
BnaC08g04080D	9.96177	31.7317	0.56547	-0.247235	AT4G21700		DUF2921 family protein, putative (DUF2921)
BnaC01g15960D	51.2783	235.19	0.299072	-0.247311	AT4G24130		DUF538 family protein (Protein of unknown function, DUF538)
BnaA09g19540D	18.5618	64.5369	0.432796	-0.247313	AT3G12490	ATCYS6,ARABIDOPSIS THALIANA PHYTOCYSTATIN 6,ATCYSB,cystatin B||CYSB	cystatin B
BnaCnng33050D	487.653	9454	0.199387	-0.247353	AT1G13825		hypothetical protein
BnaC08g13630D	25.978	96.8532	0.378836	-0.247359	AT1G08590	ATPXL1,PHLOEM INTERCALATED WITH XYLEM-LIKE 1,PXL1,PXY-like1	Leucine-rich receptor-like protein kinase family protein
BnaC02g28850D	4.14569	12.3863	0.848934	-0.247385	AT5G42830		HXXXD-type acyl-transferase family protein
BnaA02g30540D	114.517	770.801	0.242438	-0.247426	AT5G49030	ovule abortion 2||OVA2	tRNA synthetase class I (I, L, M and V) family protein
BnaA09g38370D	8.89454	28.0037	0.594955	-0.247569	AT3G60320		bZIP domain class transcription factor (DUF630 and DUF632)
BnaC03g71320D	90.7545	537.665	0.255498	-0.247573	AT5G01930	AtMAN6||endo-beta-mannase 6||MAN6	Glycosyl hydrolase superfamily protein
BnaAnng03180D	136.427	1019.54	0.234047	-0.247574	AT3G06350	EMB3004,EMBRYO DEFECTIVE 3004||MATERNAL EFFECT EMBRYO ARREST 32||MEE32	dehydroquinate dehydratase, putative / shikimate dehydrogenase
BnaA02g24640D	6.68178	20.5354	0.678202	-0.247588	AT5G46740	UBP21	ubiquitin-specific protease 21
BnaA08g26940D	147.846	1161.96	0.230561	-0.24779	AT1G08450	AtCRT3,A. thaliana calreticulin 3,EBS2,EMS-MUTAGENIZED BRI1 SUPPRESSOR 2,PSL1,PRIORITY IN SWEET LIFE 1||CRT3	calreticulin 3
BnaA05g05050D	16.7197	57.0619	0.451797	-0.247963	AT2G45720		ARM repeat superfamily protein
BnaC03g44760D	51.7576	238.121	0.298143	-0.24797	AT3G24770	CLE41	CLAVATA3/ESR-RELATED 41
BnaC09g05780D	9.79742	31.1357	0.569531	-0.248063
BnaC09g16850D	37.6932	155.431	0.330754	-0.248073	AT5G42400	ATXR7,ARABIDOPSIS TRITHORAX-RELATED7||SDG25	SET domain protein 25
BnaA07g37860D	550.388	11835.2	0.19766	-0.248099	AT2G39640		glycosyl hydrolase family 17 protein
BnaA05g14190D	34.399	137.997	0.341499	-0.248163	AT3G23960		F-box and associated interaction domains-containing protein
BnaC02g01240D	200.296	1929.87	0.219326	-0.248177	AT5G08280	RUG1,RUGOSA 1||HEMC	hydroxymethylbilane synthase
BnaA06g16480D	8.13556	25.3939	0.619408	-0.248185
BnaAnng10340D	196.396	1866.26	0.219965	-0.248229	AT4G15000		Ribosomal L27e protein family
BnaA04g18360D	2306.37	186863	0.187427	-0.248264	AT2G31360	AtADS2||ADS2	16:0delta9 desaturase 2
BnaC04g21370D	51.5778	236.923	0.298429	-0.248309	AT3G62300	ATDUF7,DOMAIN OF UNKNOWN FUNCTION 724 7||DOMAIN OF UNKNOWN FUNCTION 724 7||DUF7	agenet domain protein (DOMAIN OF UNKNOWN FUNCTION 724 7)
BnaC09g31330D	12.1885	39.7118	0.517024	-0.248442	AT5G54840	SGP1	Ras-related small GTP-binding family protein
BnaC02g09210D	280.277	3459.49	0.209854	-0.248541	AT5G19900		PRLI-interacting factor
BnaC07g28650D	17.8402	61.5378	0.439715	-0.248568	AT3G05870	APC11	anaphase-promoting complex/cyclosome 11
BnaC07g42090D	55.584	262.811	0.291657	-0.248652	AT4G29750		CRS1 / YhbY (CRM) domain-containing protein
BnaC08g06430D	3203.66	356885	0.186474	-0.248716	AT1G23800	ALDH2B,aldehyde dehydrogenase 2B||ALDH2B7	aldehyde dehydrogenase 2B7
BnaA03g23660D	291.131	3700.05	0.208937	-0.24873	AT4G08230		glycine-rich protein
BnaA03g00480D	14.0472	46.6416	0.486181	-0.248782	AT5G01090		Concanavalin A-like lectin family protein
BnaA06g17110D	222.686	2313.58	0.215998	-0.248813	AT3G47820	PUB39	PLANT U-BOX 39
BnaA10g16950D	29.1749	111.82	0.362452	-0.24885	AT5G17850		Sodium/calcium exchanger family protein
BnaA03g56170D	50.2246	228.316	0.300851	-0.248862	AT5G20360	Phox3	Octicosapeptide/Phox/Bem1p (PB1) domain-containing protein / tetratricopeptide repeat (TPR)-containing protein
BnaAnng31840D	37.0487	151.876	0.332638	-0.248904	AT5G13160	avrPphB susceptible 1||PBS1	Protein kinase superfamily protein
BnaA02g08530D	118.595	813.804	0.240544	-0.248921	AT2G19750		Ribosomal protein S30 family protein
BnaA09g10590D	7.51365	23.281	0.642169	-0.24901	AT1G62680		Pentatricopeptide repeat (PPR) superfamily protein
BnaC06g16950D	7.32613	22.6526	0.649657	-0.249062	AT3G03030		F-box/RNI-like superfamily protein
BnaA10g15590D	309.689	4129.69	0.207507	-0.249066	AT5G19550	AAT2,ASPARTATE AMINOTRANSFERASE 2||ASP2	aspartate aminotransferase 2
BnaC03g53360D	10.0441	31.98	0.563025	-0.24913	AT3G48000	ALDH2A,aldehyde dehydrogenase 2A,ALDH2,aldehyde dehydrogenase 2||ALDH2B4	aldehyde dehydrogenase 2B4
BnaC07g29540D	17.2268	59.0403	0.446035	-0.249146	AT5G25210		hypothetical protein
BnaC02g25980D	2.81575	8.27562	1.02166	-0.249153
BnaC07g43320D	239.347	2621.17	0.213904	-0.249158	AT4G31550	ATWRKY11||WRKY11	WRKY DNA-binding protein 11
BnaC06g32510D	14.7076	49.1469	0.476658	-0.249268	AT1G71390	AtRLP11,receptor like protein 11||RLP11	receptor like protein 11
BnaA01g00770D	303.439	3981.47	0.207946	-0.249293	AT4G36980		CLK4-associating serine/arginine-rich protein
BnaC05g37760D	335.131	4756.51	0.205792	-0.249458	AT4G27435		fiber (DUF1218)
BnaA03g10150D	2.66266	7.8102	1.04958	-0.249463	AT5G57690	ATDGK4||DGK4	diacylglycerol kinase 4
BnaA06g14940D	2.31342	6.75815	1.12372	-0.249521
BnaC05g46410D	171.959	1490.27	0.224495	-0.249525	AT3G05380	ATALY2,ARABIDOPSIS THALIANA ALWAYS EARLY 2||ALY2	ALWAYS EARLY 2
BnaC08g49200D	248.355	2794.58	0.212856	-0.249685	AT2G23350	PABP4,POLY(A) BINDING PROTEIN 4||PAB4	poly(A) binding protein 4
BnaC08g26210D	129.813	939.612	0.236133	-0.249703	AT3G55400	OVULE ABORTION 1||OVA1	methionyl-tRNA synthetase / methionine-tRNA ligase / MetRS (cpMetRS)
BnaA03g36450D	2.75458	8.08695	1.03237	-0.249723	AT4G15280	UGT71B5	UDP-glucosyl transferase 71B5
BnaA07g16420D	532.029	11096.4	0.197996	-0.249771	AT3G54500	LNK2,night light-inducible and clock-regulated 2	agglutinin-like protein
BnaA03g54480D	14.6431	48.8812	0.477461	-0.249807
BnaA04g26150D	6.99756	21.5468	0.663353	-0.249862	AT2G45400	BEN1	NAD(P)-binding Rossmann-fold superfamily protein
BnaAnng09510D	13.0236	42.7589	0.50209	-0.249877	AT3G11730	ATFP8	Ras-related small GTP-binding family protein
BnaA05g09790D	30.2109	116.767	0.357681	-0.249892	AT2G33860	ARF3,AUXIN RESPONSE TRANSCRIPTION FACTOR 3||ETTIN||ETT	Transcriptional factor B3 family protein / auxin-responsive factor AUX/IAA-like protein
BnaA04g11410D	21.3048	75.9199	0.408979	-0.249893	AT5G41790	CIP1	COP1-interactive protein 1
BnaA02g26910D	82.5086	464.983	0.261348	-0.249923	AT5G44290		Protein kinase superfamily protein
BnaA08g06640D	7.50187	23.2267	0.642427	-0.249932	AT1G33240	AT-GTL1,GT2-LIKE 1,ATGTL1||GTL1	GT-2-like 1
BnaA05g31660D	52.9616	245.48	0.295833	-0.249975	AT3G05570		dipeptide transport ATP-binding protein
BnaA09g17180D	1.50786	4.36203	1.3851	-0.250093	AT4G20260	ATPCAP1,ARABIDOPSIS THALIANA PLASMA-MEMBRANE ASSOCIATED CATION-BINDING PROTEIN 1,MDP25,microtubule-destabilizing protein 25||PCAP1	plasma-membrane associated cation-binding protein 1
BnaC05g00910D	8.07598	25.1582	0.621076	-0.250097	AT1G01010	ANAC001,NAC domain containing protein 1||NAC001	NAC domain containing protein 1
BnaC09g37270D	23.9685	87.5603	0.390403	-0.250115	AT5G20590	TBL5	TRICHOME BIREFRINGENCE-LIKE 5
BnaA06g23330D	152.694	1223.13	0.229042	-0.250182	AT5G64180		tropomyosin
BnaC04g40090D	55.3554	261.019	0.291861	-0.250212	AT2G28840	XB3 ortholog 1 in Arabidopsis thaliana||XBAT31	hypothetical protein
BnaA03g52590D	0.868919	2.49466	1.81772	-0.250213
BnaC04g47270D	18.7743	65.2792	0.430352	-0.25022	AT2G40570		initiator tRNA phosphoribosyl transferase family protein
BnaA03g04770D	5.75486	17.4738	0.726372	-0.250222	AT5G14170	CHC1	SWIB/MDM2 domain superfamily protein
BnaC02g35050D	22.1629	79.603	0.402568	-0.250231	AT1G13860	QUL1	QUASIMODO2 LIKE 1
BnaA01g16090D	209.321	2077.75	0.217763	-0.250329	AT4G27030	FAD4,FATTY ACID DESATURASE 4||FADA	fatty acid desaturase A
BnaA06g04760D	23.9866	87.6268	0.390257	-0.250349	AT1G08315		ARM repeat superfamily protein
BnaC03g02050D	1402.66	70576.3	0.189398	-0.250351	AT5G05170	ATCESA3,ATH-B,CESA3,CELLULOSE SYNTHASE 3,ELI1,ECTOPIC LIGNIFICATION 1,IXR1,ISOXABEN RESISTANT 1,MRE1,multiple response expansion 1||CONSTITUTIVE EXPRESSION OF VSP 1||CEV1	Cellulose synthase family protein
BnaA04g23220D	4.57484	13.7063	0.809253	-0.250411	AT2G40435		transcription factor SCREAM-like protein
BnaA05g11650D	136.199	1014.79	0.233892	-0.250412	AT2G31070	TCP10	TCP domain protein 10
BnaC05g05850D	9.58975	30.3586	0.574557	-0.250419	AT1G08180		cyclin-dependent kinase inhibitor
BnaA07g07430D	1386.71	69021.5	0.189455	-0.250432
BnaA01g12570D	80.0824	444.573	0.26329	-0.250439	AT4G11910	NYE2,NONYELLOWING 2,SGR2,STAY-GREEN 2	STAY-GREEN-like protein
BnaA07g37780D	22.6678	81.7882	0.398966	-0.250512	AT3G55690		hypothetical protein
BnaA04g21460D	197.902	1887.52	0.219531	-0.25063	AT2G37480		hypothetical protein
BnaC09g46440D	45.0928	196.893	0.311177	-0.250727	AT5G10180	AST68,ARABIDOPSIS SULFATE TRANSPORTER 68||sulfate transporter 2%3B1||SULTR2%3B1	slufate transporter 2;1
BnaC09g54040D	12.3543	40.2569	0.513571	-0.250761
BnaUnng00370D	30.3026	117.14	0.357167	-0.250825	AT4G27500	PPI1	proton pump interactor 1
BnaA04g20900D	0.723656	2.07313	1.98967	-0.250852	AT1G60440	ATCOAA,ATPANK1,pantothenate kinase 1||PANK1	pantothenate kinase 1
BnaA03g08940D	281.561	3482	0.209576	-0.250853	AT5G60360	AALP,aleurain-like protease,SAG2,SENESCENCE ASSOCIATED GENE2||ALP	aleurain-like protease
BnaC03g01290D	188.726	1741.12	0.221097	-0.250864	AT5G03560		Tetratricopeptide repeat (TPR)-like superfamily protein
BnaA03g40730D	21.7217	77.66	0.405699	-0.250866	AT3G50110	ATPEN3,Arabidopsis thaliana phosphatase and TENsin homolog deleted on chromosome ten 3,PTEN2B,phosphatase and TENsin homolog deleted on chromosome ten 2B||PEN3	PTEN 3
BnaC05g22870D	227.559	2398.36	0.21521	-0.250868	AT1G29900	VEN3,VENOSA 3||CARB	carbamoyl phosphate synthetase B
BnaCnng61810D	17.9639	61.9389	0.438107	-0.250919	AT5G62430	CDF1	cycling DOF factor 1
BnaC02g16500D	10.7669	34.502	0.545546	-0.250923	AT1G65270		ER membrane protein complex subunit-like protein
BnaC03g68600D	230.464	2451.5	0.214839	-0.250938	AT1G50420	SCL-3,SCARECROW-LIKE 3||SCL3	scarecrow-like 3
BnaC01g13620D	1.50875	4.36201	1.38429	-0.25096	AT4G34400		AP2/B3-like transcriptional factor family protein
BnaC05g08920D	5.94929	18.0935	0.714985	-0.251	AT3G21490		Heavy metal transport/detoxification superfamily protein
BnaC01g00970D	5.40034	16.3237	0.748149	-0.251005	AT4G40080		ENTH/ANTH/VHS superfamily protein
BnaC07g21390D	9.53978	30.1719	0.575789	-0.251008	AT2G01950	VH1,VASCULAR HIGHWAY 1||BRL2	BRI1-like 2
BnaA10g11120D	96.0538	584.867	0.251776	-0.251156	AT5G57110	AT-ACA8,AUTOINHIBITED CA2+ -ATPASE, ISOFORM 8||autoinhibited Ca2+ -ATPase%2C isoform 8||ACA8	autoinhibited Ca2+ -ATPase, isoform 8
BnaC09g28200D	0.962913	2.76576	1.72711	-0.251161	AT5G52020		Integrase-type DNA-binding superfamily protein
BnaC09g33480D	63.3958	315.974	0.280391	-0.251181	AT4G30640		RNI-like superfamily protein
BnaC07g32750D	2.14555	6.2482	1.16504	-0.251217	AT3G52170		DNA binding protein
BnaC02g21290D	13.5051	44.5179	0.494048	-0.251236
BnaCnng04060D	14.3042	47.5372	0.482006	-0.251283	AT1G61140	FRG4,SNF2-RING-HELICASE?LIKE 4||embryo sac development arrest 16||EDA16	SNF2 domain-containing protein / helicase domain-containing protein / zinc finger protein-like protein
BnaC01g26980D	11.8287	38.3193	0.523325	-0.251305	ATMG00070	NAD9	NADH dehydrogenase subunit 9
BnaC06g36390D	2.62035	7.6725	1.05708	-0.251311	AT1G45688		transmembrane protein
BnaA03g20510D	1.59281	4.60847	1.34776	-0.251311	AT2G43820	ATSAGT1,Arabidopsis thaliana salicylic acid glucosyltransferase 1,GT,SAGT1,salicylic acid glucosyltransferase 1,SGT1,UDP-glucose:salicylic acid glucosyltransferase 1||UGT74F2	UDP-glucosyltransferase 74F2
BnaC05g46200D	10.7864	34.5614	0.54503	-0.251344	AT3G05590	RPL18	ribosomal protein L18
BnaCnng50020D	7.4509	23.0331	0.644121	-0.251363	AT1G31940		cystic fibrosis transmembrane conductance regulator
BnaC05g26560D	20.5787	72.7511	0.414479	-0.251391
BnaC05g32190D	149.777	1183.99	0.229735	-0.251395	AT3G20660	AtOCT4,organic cation/carnitine transporter4||OCT4	organic cation/carnitine transporter4
BnaCnng53010D	21.1119	75.0158	0.410251	-0.25141	AT1G48370	YSL8	YELLOW STRIPE like 8
BnaA02g25720D	115.119	775.005	0.241827	-0.251512	AT5G47770	FPS1	farnesyl diphosphate synthase 1
BnaA06g29990D	18.4965	64.0818	0.432791	-0.251514	AT5G24080		Protein kinase superfamily protein
BnaAnng00400D	8.85895	27.8037	0.595208	-0.251574	AT5G02560	h2a.w.12||HTA12	histone H2A 12
BnaC01g38590D	19.8184	69.541	0.420777	-0.251654	AT3G12670	embryo defective 2742||emb2742	CTP synthase family protein
BnaAnng18530D	37.576	154.409	0.330694	-0.251705	AT4G00180	YABBY3||YAB3	Plant-specific transcription factor YABBY family protein
BnaC01g39760D	215.524	2182.46	0.216759	-0.251728	AT3G07650	BBX7,B-box domain protein 7||COL9	CONSTANS-like 9
BnaC09g01120D	61.946	305.587	0.282198	-0.251758	AT3G26600	ARO4	armadillo repeat only 4
BnaC02g42490D	187.182	1716.04	0.221309	-0.251759	AT5G63370	CDKG1,cyclin-dependent kinase G1	Protein kinase superfamily protein
BnaC01g10160D	4.53901	13.5803	0.811885	-0.251804	AT4G17550	AtG3Pp4,glycerol-3-phosphate permease 4||glycerol-3-phosphate permease 4||G3Pp4	Major facilitator superfamily protein
BnaA09g33280D	103.075	651.803	0.247689	-0.251808	AT3G09980	ACIP1,ACETYLATED INTERACTING PROTEIN 1	ankyrin repeat 30A-like protein (DUF662)
BnaA05g10830D	21.3609	76.0592	0.408278	-0.251814	AT1G05200	ATGLR3.4,glutamate receptor 3.4,GLUR3||GLR3.4	glutamate receptor 3.4
BnaCnng16700D	1027.79	38634.4	0.191241	-0.251827	AT3G17390	MAT4,METHIONINE ADENOSYLTRANSFERASE 4,SAMS3,S-ADENOSYLMETHIONINE SYNTHETASE 3||METHIONINE OVER-ACCUMULATOR 3||MTO3	S-adenosylmethionine synthetase family protein
BnaC06g42590D	21.848	78.1521	0.404631	-0.251838	AT3G53950		glyoxal oxidase-related protein
BnaA02g04040D	13.1284	43.0907	0.500012	-0.251842	AT5G22380	anac090,NAC domain containing protein 90||NAC090	NAC domain containing protein 90
BnaA06g34330D	21.166	75.2235	0.409768	-0.251856	AT1G14580		C2H2-like zinc finger protein
BnaA08g20380D	4.6299	13.8659	0.804271	-0.25187	AT5G07460	ATMSRA2,ARABIDOPSIS THALIANA METHIONINE SULFOXIDE REDUCTASE 2||PMSR2	peptidemethionine sulfoxide reductase 2
BnaA01g00960D	7.67608	23.7777	0.635251	-0.25197	AT4G37240		HTH-type transcriptional regulator
BnaC08g43290D	32.5185	128.041	0.347972	-0.25198	AT5G22850		Eukaryotic aspartyl protease family protein
BnaA09g01870D	297.75	3842.14	0.208178	-0.252038	AT3G10240		F-box and associated interaction domains-containing protein
BnaA09g22180D	12.7757	41.7741	0.505905	-0.252072	AT4G23920	ATUGE2,UDP-GLC 4-EPIMERASE 2||UGE2	UDP-D-glucose/UDP-D-galactose 4-epimerase 2
BnaC01g25170D	9.61368	30.4071	0.573585	-0.25208	AT3G47780	ATATH6,A. THALIANA ABC2 HOMOLOG 6,ATH6,ABC2 homolog 6||ATP-binding cassette A7||ABCA7	ABC2 homolog 6
BnaA07g03770D	10.5856	33.8282	0.549445	-0.252113	AT2G16050		Cysteine/Histidine-rich C1 domain family protein
BnaC07g38340D	71.9176	378.927	0.270671	-0.25214	AT5G13310		hypothetical protein
BnaA08g23500D	43.2265	185.811	0.315344	-0.252305	AT1G16750		GPI-anchored adhesin-like protein, putative (Protein of unknown function, DUF547)
BnaC01g10070D	112.424	746.203	0.242979	-0.252316	AT4G28400		Protein phosphatase 2C family protein
BnaC03g73490D	207.815	2049.38	0.217838	-0.252324	AT3G11820	AT-SYR1,ATSYP121,ATSYR1,SYNTAXIN RELATED PROTEIN 1,PEN1,PENETRATION1,SYR1,SYNTAXIN RELATED PROTEIN 1||SYP121	syntaxin of plants 121
BnaC08g42640D	737.292	20465	0.194029	-0.252369	AT1G09620		ATP binding/leucine-tRNA ligases/aminoacyl-tRNA ligase
BnaA05g00810D	54.6866	256.242	0.292715	-0.252374	AT2G47030	VGDH1	Plant invertase/pectin methylesterase inhibitor superfamily
BnaCnng60120D	40.6141	170.981	0.321957	-0.252414	AT1G19370		membrane protein
BnaCnng34610D	1.23084	3.54316	1.5293	-0.252511	AT5G22650	ATHD2B,ATHD2,ARABIDOPSIS HISTONE DEACETYLASE 2,HD2,HISTONE DEACETYLASE 2,HDA4,HDT02,HDT2||HD2B	histone deacetylase 2B
BnaC06g20590D	162.055	1347.28	0.226499	-0.252519	AT1G78080	AtWIND1,WIND1,wound induced dedifferentiation 1||RAP2.4	related to AP2 4
BnaA06g05880D	18.8123	65.3278	0.429643	-0.252599	AT1G09950	RAS1	RESPONSE TO ABA AND SALT 1
BnaC05g36220D	63.4991	316.381	0.280116	-0.252684	AT1G73360	ATHDG11,HOMEODOMAIN GLABROUS 11,AtEDT1,EDT1,ENHANCED DROUGHT TOLERANCE 1||HDG11	homeodomain GLABROUS 11
BnaC08g17830D	29.9005	115.02	0.358681	-0.252807	AT3G31430		zinc knuckle (CCHC-type) family protein
BnaA01g01240D	6.37846	19.4669	0.691723	-0.252817	AT4G36470		S-adenosyl-L-methionine-dependent methyltransferases superfamily protein
BnaC04g49360D	1093.94	43535	0.190732	-0.252913	AT2G43910	ATHOL1||HOL1	HARMLESS TO OZONE LAYER 1
BnaC01g44920D	102.871	649.299	0.247703	-0.252926	AT3G11830		TCP-1/cpn60 chaperonin family protein
BnaC06g18640D	13.1173	43.0167	0.500005	-0.252937	AT3G62890		Pentatricopeptide repeat (PPR) superfamily protein
BnaA04g04450D	109.089	711.432	0.244504	-0.252994	AT3G53980		Bifunctional inhibitor/lipid-transfer protein/seed storage 2S albumin superfamily protein
BnaA03g19880D	121.688	845.385	0.238935	-0.253008	AT2G42780		transcription elongation factor B polypeptide
BnaC07g17090D	16.8961	57.563	0.449041	-0.253009	AT5G44290		Protein kinase superfamily protein
BnaA07g29210D	10.1186	32.1553	0.560408	-0.253051	AT5G63700		zinc ion binding / DNA binding protein
BnaC03g61760D	85.8106	492.096	0.258514	-0.253111	AT4G36870	SAW1,SAWTOOTH 1||BLH2	BEL1-like homeodomain 2
BnaC09g19820D	36.0768	146.277	0.335243	-0.253111	AT5G46910		Transcription factor jumonji (jmj) family protein / zinc finger (C5HC2 type) family protein
BnaC04g00260D	11.7377	37.9407	0.524769	-0.25312	AT2G47370		Calcium-dependent phosphotriesterase superfamily protein
BnaA10g19850D	296.8	3817.47	0.208173	-0.253125	AT5G13510	EMBRYO DEFECTIVE 3136||EMB3136	Ribosomal protein L10 family protein
BnaA09g25970D	6.60082	20.1906	0.680733	-0.253136	AT3G08570		Phototropic-responsive NPH3 family protein
BnaAnng25150D	25.6838	95.1172	0.379726	-0.253157	AT4G02660	BCHA2,Beach-Domain Homolog A2	Beige/BEACH and WD40 domain-containing protein
BnaA06g24880D	11.7795	38.0887	0.523927	-0.25326	AT5G67640		hypothetical protein
BnaC08g10440D	38.6501	160.053	0.327326	-0.253273	AT4G15802	AtHSBP,Arabidopsis thaliana heat shock factor binding protein||HSBP	heat shock factor binding protein
BnaA01g16860D	139.355	1051.07	0.232645	-0.253313	AT4G28060		Cytochrome c oxidase, subunit Vib family protein
BnaA09g21800D	90.4341	532.655	0.255206	-0.253328	AT4G11360	RHA1B	RING-H2 finger A1B
BnaC07g29460D	10.0751	31.9956	0.561433	-0.253337	AT5G11110	ATSPS2F,sucrose phosphate synthase 2F,KNS2,KAONASHI 2,SPS1,SUCROSE PHOSPHATE SYNTHASE 1,SPSA2,sucrose-phosphate synthase A2||SPS2F	sucrose phosphate synthase 2F
BnaC08g14150D	83.9217	475.831	0.259927	-0.253347	AT1G10290	DRP2A,DYNAMIN-RELATED PROTEIN 2A||ADL6	dynamin-like protein 6
BnaC02g33840D	10.1795	32.3618	0.558841	-0.253405	AT1G12410	CLPR2,EMB3146,EMBRYO DEFECTIVE 3146,NCLPP2,NUCLEAR-ENCODED CLP PROTEASE P2||CLP2	CLP protease proteolytic subunit 2
BnaC07g13520D	46.5758	205.322	0.30765	-0.253415
BnaA05g29850D	2.66302	7.7899	1.04807	-0.253417	AT3G07800	AtTK1a||thymidine kinase 1a||TK1a	Thymidine kinase
BnaA04g28340D	105.176	671.797	0.246435	-0.253452	AT5G60170		RNA binding (RRM/RBD/RNP motifs) family protein
BnaCnng09800D	23.791	86.5636	0.39107	-0.253534	AT1G21710	ATOGG1,ARABIDOPSIS 8-OXOGUANINE-DNA GLYCOSYLASE 1||OGG1	8-oxoguanine-DNA glycosylase 1
BnaC06g18880D	7.10144	21.8358	0.658019	-0.253545	AT1G79760	DTA4	downstream target of AGL15-4
BnaC04g43340D	2.19251	6.378	1.15186	-0.253581	AT2G32765	ATSUMO5,SUM5,SUMO 5||SUMO5	small ubiquitinrelated modifier 5
BnaC03g50950D	37.1032	151.675	0.331929	-0.25359	AT5G63390		O-fucosyltransferase family protein
BnaC07g42650D	52.636	242.778	0.296021	-0.253609
BnaC02g21230D	1.09977	3.15852	1.616	-0.25363	AT1G72230		Cupredoxin superfamily protein
BnaC09g53210D	6.51347	19.8973	0.684833	-0.253638	AT5G53830	MVQ3,MPK3/6-targeted VQP 3	VQ motif-containing protein
BnaA08g20830D	14.7933	49.3251	0.474755	-0.253684	AT1G22440		Zinc-binding alcohol dehydrogenase family protein
BnaC01g32600D	1.1898	3.4204	1.55441	-0.253762	AT3G20340		protein expression protein
BnaA09g17120D	11.8905	38.4773	0.521676	-0.25382	AT2G34790	EDA28,EMBRYO SAC DEVELOPMENT ARREST 28||MATERNAL EFFECT EMBRYO ARREST 23||MEE23	FAD-binding Berberine family protein
BnaA10g24040D	0.949571	2.72196	1.73745	-0.253834	AT5G06930		nucleolar-like protein
BnaA04g21370D	16.199	54.7708	0.456862	-0.253959	AT2G37370		centrosomal protein of 135 kDa-like protein
BnaC07g07640D	49.8024	224.883	0.301112	-0.253996	AT3G23910		reverse transcriptase-like protein
BnaCnng51670D	28.8451	109.841	0.363338	-0.253998	AT4G17660		Protein kinase superfamily protein
BnaAnng11100D	7.23145	22.2598	0.652432	-0.254034	AT3G18160	PEX3-1	peroxin 3-1
BnaC07g40970D	22.2447	79.7471	0.40145	-0.254048	AT4G27780	AtACBP2||ACBP2	acyl-CoA binding protein 2
BnaC09g08100D	27.7912	104.829	0.368412	-0.254131	AT1G77370		Glutaredoxin family protein
BnaA09g00810D	39.7927	166.219	0.323994	-0.254146	AT4G01930		Cysteine/Histidine-rich C1 domain family protein
BnaC05g36680D	289.452	3648.25	0.208673	-0.254251	AT3G16570	ATRALF23,ARABIDOPSIS RAPID ALKALINIZATION FACTOR 23||RALF23	rapid alkalinization factor 23
BnaA08g26500D	55.8285	263.395	0.290701	-0.254309	AT1G09300		Metallopeptidase M24 family protein
BnaA06g39150D	3.29092	9.69043	0.94592	-0.25431	AT3G48660		transmembrane protein, putative (DUF 3339)
BnaA03g33170D	177.406	1564.98	0.222991	-0.254324	AT3G13930		Dihydrolipoamide acetyltransferase, long form protein
BnaA09g48660D	7.18657	22.1059	0.654233	-0.254351	AT1G08910	PIAL1,PROTEIN INHIBITOR OF ACTIVATED STAT LIKE 1	zinc ion binding protein
BnaUnng03250D	54.4101	254.086	0.292962	-0.254372	AT3G10020		plant/protein
BnaC06g29270D	8.22731	25.5958	0.614931	-0.254376	AT5G42325		Transcription factor IIS protein
BnaA08g20560D	6.44231	19.6539	0.68815	-0.254411	AT3G16060		ATP binding microtubule motor family protein
BnaA06g15650D	143.575	1102.51	0.231266	-0.254436	AT3G49680	ATBCAT-3||BCAT3	branched-chain aminotransferase 3
BnaA06g35490D	9.48044	29.8923	0.576702	-0.254522	AT5G47510		Sec14p-like phosphatidylinositol transfer family protein
BnaA04g01930D	17.6913	60.6834	0.440326	-0.254537	AT3G58590		Pentatricopeptide repeat (PPR) superfamily protein
BnaCnng36850D	0.603208	1.72115	2.17492	-0.254586	AT1G08710		F-box family protein
BnaC04g01870D	11.1783	35.8844	0.535893	-0.254593
BnaC02g11750D	0.872351	2.49695	1.8114	-0.254632	AT5G57220	cytochrome P450%2C family 81%2C subfamily F%2C polypeptide 2||CYP81F2	cytochrome P450, family 81, subfamily F, polypeptide 2
BnaC04g11770D	320.831	4382.32	0.206336	-0.254663	AT2G32930	ZFN2	zinc finger nuclease 2
BnaA03g43690D	0.89613	2.56555	1.78739	-0.254735
BnaA02g27680D	28.7118	109.147	0.363869	-0.254759	AT3G25890	cytokinin response factor 11||CRF11	Integrase-type DNA-binding superfamily protein
BnaA02g27170D	80.7461	448.721	0.262342	-0.254771	AT2G01100		FAM133-like protein
BnaA01g15930D	19.473	67.9541	0.423327	-0.254776	AT4G26810		SWIB/MDM2 domain superfamily protein
BnaC06g18750D	122.031	848.138	0.238651	-0.254789	AT1G76880		Duplicated homeodomain-like superfamily protein
BnaA08g10060D	3.46467	10.2188	0.922654	-0.254809	AT4G21870		HSP20-like chaperones superfamily protein
BnaA05g04920D	57.8492	276.773	0.287583	-0.254837	AT2G45510	cytochrome P450%2C family 704%2C subfamily A%2C polypeptide 2||CYP704A2	cytochrome P450, family 704, subfamily A, polypeptide 2
BnaC07g49300D	26.4877	98.6957	0.375064	-0.254877	AT5G49220		hypothetical protein (DUF789)
BnaA09g55410D	15.9699	53.837	0.459449	-0.254914	AT2G43050	ATPMEPCRD	Plant invertase/pectin methylesterase inhibitor superfamily
BnaC05g05680D	64.6169	323.889	0.278517	-0.254919	AT1G08000	GATA10	GATA transcription factor 10
BnaC09g53540D	33.5267	132.88	0.343826	-0.254943	AT1G15970		DNA glycosylase superfamily protein
BnaC05g10460D	19.6039	68.4889	0.422152	-0.254959	AT1G14200		RING/U-box superfamily protein
BnaA03g27210D	122.54	853.564	0.23842	-0.255141	AT3G01990	ACR6	ACT domain repeat 6
BnaC08g46760D	1201.8	52124.1	0.189972	-0.255183	AT1G43670	AtcFBP,Arabidopsis thaliana cytosolic fructose-1,6-bisphosphatase,FINS1,FRUCTOSE INSENSITIVE 1||fructose-1%2C6-bisphosphatase||FBP	Inositol monophosphatase family protein
BnaAnng06640D	7.13612	21.9255	0.656164	-0.25521	AT3G01140	AtMYB106,myb domain protein 106,NOK,NOECK||MYB106	myb domain protein 106
BnaA10g06780D	278.036	3394.94	0.209563	-0.255223	AT5G53500		Transducin/WD40 repeat-like superfamily protein
BnaA02g11590D	0.688723	1.96602	2.03587	-0.255407	AT1G74360		Leucine-rich repeat protein kinase family protein
BnaC05g03650D	1.91548	5.54688	1.22955	-0.25548	AT1G05540		hypothetical protein (DUF295)
BnaA06g13070D	1.03354	2.96202	1.66521	-0.255564	AT3G47960	AtNPF2.10,NPF2.10,NRT1/ PTR family 2.10||GLUCOSINOLATE TRANSPORTER-1||GTR1	Major facilitator superfamily protein
BnaA08g26230D	75.4701	405.742	0.266901	-0.255568	AT1G09645		transmembrane protein
BnaC03g73580D	61.4169	301.074	0.28252	-0.255608	AT1G59840	CCB4	cofactor assembly of complex C
BnaCnng76030D	42.6982	182.356	0.316265	-0.255631	AT3G19390		Granulin repeat cysteine protease family protein
BnaA03g55220D	46.7612	206.111	0.307019	-0.255662	AT5G05180		myosin heavy chain, striated protein
BnaC05g42360D	155.327	1253.26	0.227916	-0.255701	AT3G10670	ABCI6,ATP-binding cassette I6,ATNAP7,non-intrinsic ABC protein 7||NAP7	non-intrinsic ABC protein 7
BnaC03g24630D	88.8255	517.493	0.256103	-0.255727	AT2G44040		Dihydrodipicolinate reductase, bacterial/plant
BnaC03g09350D	32.9416	129.832	0.345895	-0.255829	AT5G18790		Ribosomal protein L33 family protein
BnaA08g26090D	5.57285	16.8212	0.735954	-0.255842	AT1G09880		Rhamnogalacturonate lyase family protein
BnaC04g56820D	263.808	3092.96	0.210814	-0.255989	AT2G41040		S-adenosyl-L-methionine-dependent methyltransferases superfamily protein
BnaC01g24670D	22.543	80.9348	0.399076	-0.255991	AT3G46600		GRAS family transcription factor
BnaA06g12970D	9.60199	30.2837	0.573117	-0.256011
BnaC03g66680D	9.11036	28.5813	0.58682	-0.256055	AT4G33330	GUX2,glucuronic acid substitution of xylan 2||PGSIP3	plant glycogenin-like starch initiation protein 3
BnaA07g00460D	350.303	5128.31	0.20443	-0.256057	AT2G20610	ALF1,ABERRANT LATERAL ROOT FORMATION 1,HLS3,HOOKLESS 3,RTY1,ROOTY 1,RTY,ROOTY||SUPERROOT 1||SUR1	Tyrosine transaminase family protein
BnaC01g26130D	1.36259	3.91857	1.45277	-0.25616	AT5G38690		Zinc-finger domain of monoamine-oxidase A repressor R1 protein
BnaA08g11290D	22.1234	79.1058	0.402024	-0.256166	AT1G20100		DNA ligase-like protein
BnaC05g06630D	20.5518	72.3954	0.414005	-0.256204	AT1G09140	ATSRP30.1,ATSRP30.2,ATSRP30,SERINE-ARGININE PROTEIN 30,At-SR30,Serine/Arginine-Rich Protein Splicing Factor 30||Serine/Arginine-Rich Protein Splicing Factor 30||SR30	SERINE-ARGININE PROTEIN 30
BnaCnng16100D	9.37456	29.4902	0.579279	-0.256222	AT1G48320	DHNA-CoA thioesterase 1||DHNAT1	Thioesterase superfamily protein
BnaC07g26670D	14.743	49.0419	0.475005	-0.256342	AT5G48660		B-cell receptor-associated protein 31-like protein
BnaC09g22330D	20.9534	74.0828	0.410776	-0.256416	AT4G05000	VPS28-2	Vacuolar protein sorting-associated protein VPS28 family protein
BnaCnng71100D	149.612	1177.72	0.22938	-0.256433	AT4G13220		transmembrane protein
BnaC04g40820D	23.388	84.603	0.393278	-0.25653	AT2G30040	MAPKKK14	mitogen-activated protein kinase kinase kinase 14
BnaA09g08030D	4634.56	736962	0.185231	-0.256589	AT5G66190	ATLFNR1,LEAF FNR 1,LFNR1,leaf-type chloroplast-targeted FNR 1||ferredoxin-NADP(+)-oxidoreductase 1||FNR1	ferredoxin-NADP -oxidoreductase 1
BnaA03g52690D	84.5137	479.789	0.259178	-0.256617	AT4G33670		NAD(P)-linked oxidoreductase superfamily protein
BnaC03g09860D	32.8741	129.412	0.346046	-0.256702	AT5G19980	GONST4	golgi nucleotide sugar transporter 4
BnaC07g10430D	94.0166	563.794	0.252555	-0.256748	AT1G31660	ENP1,Essential Nuclear Protein 1,atENP1	bystin-like protein
BnaC05g48450D	1.1018	3.15754	1.61276	-0.25678	AT4G31985		Ribosomal protein L39 family protein
BnaC04g50890D	11.4097	36.6604	0.530668	-0.256802	AT2G46570	LAC6	laccase 6
BnaA06g36790D	178.326	1575.89	0.222612	-0.256833	AT5G45840		Leucine-rich repeat protein kinase family protein
BnaAnng13850D	459.768	8422.99	0.199615	-0.256843	AT4G27720		Major facilitator superfamily protein
BnaA06g05140D	163.927	1369.09	0.225718	-0.256859	AT1G08820	VAP27-2	vamp/synaptobrevin-associated protein 27-2
BnaC08g19170D	42.8235	182.915	0.315822	-0.256871	AT1G19700	BLH10,BEL1-LIKE HOMEODOMAIN 10||BEL10	BEL1-like homeodomain 10
BnaC03g21250D	1.14203	3.2741	1.58441	-0.256903	AT2G38320	TBL34	TRICHOME BIREFRINGENCE-LIKE 34
BnaC07g41410D	67.2564	342.633	0.275221	-0.256915	AT4G28540	PAPK1||CKL6	casein kinase I-like 6
BnaC03g22970D	5.84757	17.6906	0.719278	-0.256976	AT2G40880	ATCYSA,cystatin A,FL3-27||CYSA	cystatin A
BnaC03g36950D	3.07454	9.01398	0.976513	-0.257004	AT3G10986		LURP-one-like protein (DUF567)
BnaC03g26210D	15.2844	51.096	0.467677	-0.257068	AT2G29950	ELF4-L1	ELF4-like 1
BnaC07g43100D	1.81487	5.24307	1.26168	-0.257215	AT4G31040		CemA-like proton extrusion protein-like protein
BnaCnng66380D	286.973	3585.61	0.208661	-0.257219	AT1G49340	ATPI4K ALPHA	Phosphatidylinositol 3- and 4-kinase family protein
BnaA06g25070D	21.9086	78.1209	0.403432	-0.257233	AT2G19110	ATHMA4,ARABIDOPSIS HEAVY METAL ATPASE 4||HMA4	heavy metal atpase 4
BnaA04g27440D	7.67519	23.6861	0.6341	-0.257356	AT3G62060	PAE6,pectin acetylesterase 6	Pectinacetylesterase family protein
BnaC07g48820D	89.7697	525.247	0.255301	-0.257388	AT2G01540	CAR10,C2-domain ABA-related 10	Calcium-dependent lipid-binding (CaLB domain) family protein
BnaC08g29420D	4.74661	14.1794	0.793316	-0.257422	AT1G10000		Ribonuclease H-like superfamily protein
BnaC04g22940D	0.349543	0.992394	2.84998	-0.257457	AT1G62070		hypothetical protein
BnaC03g11630D	2.77515	8.10556	1.0259	-0.257482	AT5G59720	HSP18.2	heat shock protein 18.2
BnaC06g30770D	9.73222	30.7042	0.56936	-0.257556	AT1G69540	AGL94	AGAMOUS-like 94
BnaA08g18010D	8.10543	25.126	0.618423	-0.257659	AT1G29300	unfertilized embryo sac 1||UNE1	intracellular protein transporter, putative (DUF641)
BnaCnng27210D	16.9259	57.4917	0.447973	-0.257764	AT5G27670	h2a.w.7||HTA7	histone H2A 7
BnaA09g14580D	23.3252	84.2537	0.393522	-0.257775	AT1G59660		Nucleoporin autopeptidase
BnaA05g18160D	17.7204	60.6632	0.439531	-0.257798	AT1G32460		hypothetical protein
BnaC04g09790D	7.63544	23.5458	0.635511	-0.257808	AT2G35350	PLL1	poltergeist like 1
BnaC07g14010D	23.9501	87.0087	0.38947	-0.257877	AT1G22160		senescence-associated family protein (DUF581)
BnaA09g32910D	5.44724	16.3958	0.743344	-0.25788	AT2G35930	AtPUB23||PUB23	plant U-box 23
BnaA10g14130D	73.1915	387.232	0.268859	-0.257934	AT5G22210		aspartyl/glutamyl-tRNA (Asn/Gln) amidotransferase subunit B
BnaC05g16530D	10.2663	32.5647	0.555851	-0.257966	AT1G21250	AtWAK1,PRO25||WAK1	cell wall-associated kinase
BnaA01g04340D	100.022	619.517	0.248846	-0.257983	AT4G32660	AME3	Protein kinase superfamily protein
BnaA09g04140D	4.4226	13.1575	0.820178	-0.258062	AT5G26670		Pectinacetylesterase family protein
BnaC04g01920D	31.6515	123.177	0.350648	-0.258084	AT2G41500	EMB2776||LACHESIS||LIS	WD-40 repeat family protein / small nuclear ribonucleoprotein Prp4p-like protein
BnaA06g37850D	275.23	3328.01	0.209603	-0.258086	AT1G09530	PAP3,PHYTOCHROME-ASSOCIATED PROTEIN 3,POC1,PHOTOCURRENT 1||PIF3	phytochrome interacting factor 3
BnaA04g11570D	72.1428	379.09	0.269885	-0.25811	AT5G39210	CHLORORESPIRATORY REDUCTION 7||CRR7	chlororespiratory reduction 7
BnaA09g20700D	86.1207	493.054	0.257834	-0.258141	AT4G22290		Ubiquitin-specific protease family C19-related protein
BnaAnng00680D	1.62697	4.68689	1.33065	-0.25815	AT3G10470		C2H2-type zinc finger family protein
BnaCnng08120D	7.82878	24.1856	0.628181	-0.258246	AT5G55480	GDPDL4,Glycerophosphodiester phosphodiesterase (GDPD) like 4,GPDL1,glycerophosphodiesterase-like 1||SVL1	SHV3-like 1
BnaC03g73070D	32.5047	127.414	0.347266	-0.258276	AT4G11660	AT-HSFB2B	winged-helix DNA-binding transcription factor family protein
BnaC03g32250D	4.67149	13.9348	0.799087	-0.258299	AT3G01830		Calcium-binding EF-hand family protein
