## Additional File 4 for "Predicting yield traits of individual field-grown *Brassica napus* plants from rosette-stage leaf gene expression" (part 3 of 3)

### Sheet: B. Gene expression stats (continued)
Table S3B. Gene expression statistics for B. napus single-plant dataset. Genes with <10 counts after batch effect and library size correction were discarded from the CV analysis. CV = coefficient of variation ; normCV = normalized CV. The last 3 columns contain the gene ID, gene name and description of the best candidate ortholog in A. thaliana (or one representative in case there are multiple equally supported candidate orthologs).
BnaC09g52200D	0.918503	2.6238	1.76354	-0.258299	AT2G01520	ZCE1,(Zusammen-CA)-enhanced 1||MLP328	MLP-like protein 328
BnaC09g45590D	162.087	1342.28	0.226035	-0.258347	AT5G10920		L-Aspartase-like family protein
BnaA07g36660D	86.5653	496.819	0.257487	-0.258362	AT1G27480		alpha/beta-Hydrolases superfamily protein
BnaA02g03330D	26.2476	97.3527	0.37591	-0.258369	AT5G16930		AAA-type ATPase family protein
BnaC01g38690D	7.21022	22.1224	0.65233	-0.258391	AT3G10290		Nucleotide-sugar transporter family protein
BnaA09g29490D	15.4008	51.4962	0.465955	-0.258453	AT1G27060		Regulator of chromosome condensation (RCC1) family protein
BnaC01g14110D	17.5873	60.1011	0.440801	-0.258458	AT4G22730		Leucine-rich repeat protein kinase family protein
BnaA01g37100D	24.1946	88.0597	0.387856	-0.258472	AT1G53830	ATPME2,pectin methylesterase 2||PME2	pectin methylesterase 2
BnaA08g19540D	146.672	1138.43	0.230041	-0.25848	AT1G25682		coiled-coil protein (DUF572)
BnaC04g10310D	38.2131	157.109	0.328011	-0.258495	AT2G35000	Arabidopsis toxicos en levadura 9||ATL9	RING/U-box superfamily protein
BnaA02g10480D	93.9659	562.64	0.252432	-0.258515	AT5G53080		Tetratricopeptide repeat (TPR)-like superfamily protein
BnaC05g04710D	60.4229	293.577	0.28357	-0.258545	AT1G06800	DALL4,DAD1-Like Lipase 4||phospholipase A I gamma 1||PLA-I%7Bgamma%7D1	alpha/beta-Hydrolases superfamily protein
BnaC08g22610D	8.65283	26.9638	0.600113	-0.258651	AT1G14750	SOLO DANCERS||SDS	Cyclin family protein
BnaA07g10020D	9.35694	29.3793	0.579278	-0.258669	AT1G23310	AOAT1,ALANINE-2-OXOGLUTARATE AMINOTRANSFERASE 1,GGAT1,GLUTAMATE:GLYOXYLATE AMINOTRANSFERASE 1||GGT1	glutamate:glyoxylate aminotransferase
BnaC09g13450D	90.5883	532.049	0.254627	-0.258704	AT3G54610	BGT,BIG TOP,GCN5,general control non-repressible 5,HAC3,HAG01,HAT1,HISTONE ACETYLTRANSFERASE 1||HAG1	histone acetyltransferase of the GNAT family 1
BnaC09g26030D	18.8585	65.2394	0.4283	-0.25874	AT4G10960	UGE5	UDP-D-glucose/UDP-D-galactose 4-epimerase 5
BnaC02g48620D	30.8411	119.127	0.353896	-0.258745	AT5G25510		Protein phosphatase 2A regulatory B subunit family protein
BnaC02g42220D	74.1009	394.086	0.2679	-0.258762	AT5G08330	AtTCP21,CHE,CCA1 HIKING EXPEDITION,TCP21,TCP domain protein 21||TCP domain protein 11||TCP11	TCP family transcription factor
BnaC08g41790D	2203.6	169620	0.186898	-0.258779	AT1G11860		Glycine cleavage T-protein family
BnaC05g20150D	239.909	2614.37	0.213127	-0.258787	AT5G02500	AT-HSC70-1,ARABIDOPSIS THALIANA HEAT SHOCK COGNATE PROTEIN 70-1,AtHsp70-1,HSC70,HEAT SHOCK COGNATE PROTEIN 70,HSP70-1,HEAT SHOCK PROTEIN 70-1||HSC70-1	heat shock cognate protein 70-1
BnaC09g49670D	9.94147	31.4069	0.563718	-0.258822	AT3G11320		Nucleotide-sugar transporter family protein
BnaA01g33850D	256.284	2933.82	0.211346	-0.258899	AT3G03950	ECT1	evolutionarily conserved C-terminal region 1
BnaCnng04930D	41.9674	177.797	0.317724	-0.258903	AT1G24560		paramyosin
BnaA09g50610D	116.601	786.78	0.240561	-0.258907	AT1G04210		Leucine-rich repeat protein kinase family protein
BnaC06g07980D	6.87406	21.0055	0.666735	-0.258921	AT1G80260	embryo defective 1427||emb1427	Spc97 / Spc98 family of spindle pole body (SBP) component
BnaC05g31620D	152.224	1209.59	0.228474	-0.258927	AT3G20440	BE1,BRANCHING ENZYME 1||EMBRYO DEFECTIVE 2729||EMB2729	Alpha amylase family protein
BnaA04g23600D	90.0946	527.55	0.254937	-0.258986	AT2G30490	ATC4H,CINNAMATE 4-HYDROXYLASE,CYP73A5,REF3,REDUCED EPRDERMAL FLUORESCENCE 3||C4H	cinnamate-4-hydroxylase
BnaA07g00320D	15.2125	50.7495	0.46829	-0.259039	AT1G52990		thioredoxin family protein
BnaC06g40240D	35.9651	145.09	0.334918	-0.259044	AT1G80760	NIP6,NLM7||NOD26-like intrinsic protein 6%3B1||NIP6%3B1	NOD26-like intrinsic protein 6;1
BnaC07g36880D	60.0466	290.875	0.28403	-0.259108	AT4G04890	PDF2	protodermal factor 2
BnaC07g08510D	1.38333	3.97089	1.44052	-0.259167	AT3G24310	ATMYB71,MYB DOMAIN PROTEIN 71||MYB305	myb domain protein 305
BnaCnng03750D	1.67485	4.82385	1.31136	-0.259252	AT2G34320		Polynucleotidyl transferase, ribonuclease H-like superfamily protein
BnaAnng01790D	2.71033	7.90042	1.03706	-0.259289	AT5G06650	GLABROUS INFLORESCENCE STEMS 2||GIS2	C2H2 and C2HC zinc fingers superfamily protein
BnaC01g11730D	13.5894	44.5845	0.49135	-0.259306	AT4G19400		Profilin family protein
BnaC01g09530D	1.58393	4.55695	1.34773	-0.259307	AT4G28950	ARAC7,Arabidopsis RAC-like 7,ATRAC7,ATROP9,RAC7||ROP9	RHO-related protein from plants 9
BnaA04g29070D	4.06109	12.0219	0.853777	-0.259332	AT2G37590	ATDOF2.4||DOF2.4	DNA binding with one finger 2.4
BnaA04g22410D	58.2968	278.906	0.286473	-0.259427	AT1G65790	ARK1,receptor kinase 1||RK1	receptor kinase 1
BnaCnng12550D	10.9729	35.0311	0.539393	-0.259444
BnaC02g16630D	177.686	1563.47	0.222532	-0.259533	AT5G67385		Phototropic-responsive NPH3 family protein
BnaC01g31630D	165.881	1393.73	0.225057	-0.259556	AT3G22310	ATRH9,RNA HELICASE 9||PMH1	putative mitochondrial RNA helicase 1
BnaAnng25820D	2.7022	7.87382	1.03843	-0.259679	AT1G04310	ERS2	ethylene response sensor 2
BnaC03g52760D	5.39608	16.2122	0.746179	-0.259683	AT3G48780	ATSPT1,SERINE PALMITOYLTRANSFERASE 1||SPT1	serine palmitoyltransferase 1
BnaC05g05290D	1.44441	4.14769	1.40998	-0.25969	AT1G07615	Obg A-1	GTP-binding protein Obg/CgtA
BnaA06g40350D	36.494	147.805	0.333138	-0.259707	AT5G46780		VQ motif-containing protein
BnaC07g30480D	1.05851	3.02575	1.64332	-0.259725	AT5G23910		ATP binding microtubule motor family protein
BnaC02g17590D	7.33525	22.515	0.646876	-0.259789	AT2G03780		Translin family protein
BnaA10g20500D	340.394	4856.91	0.204738	-0.259802	AT5G12150		Rho GTPase activation protein (RhoGAP) with PH domain-containing protein
BnaC01g25480D	165.963	1394.54	0.225012	-0.259893	AT3G48500	PTAC10,PLASTID TRANSCRIPTIONALLY ACTIVE 10,TAC10||PIGMENT DEFECTIVE 312||PDE312	Nucleic acid-binding, OB-fold-like protein
BnaC03g72060D	16.8705	57.1868	0.44825	-0.259916	AT2G37770	AKR4C9,Aldo-keto reductase family 4 member C9||Chloroplastic aldo-keto reductase||ChlAKR	NAD(P)-linked oxidoreductase superfamily protein
BnaC08g26110D	2.03219	5.8747	1.19269	-0.259935	AT3G55420		hypothetical protein
BnaC03g51460D	634.987	15348.1	0.195102	-0.260015	AT5G62790	PDE129,PIGMENT-DEFECTIVE EMBRYO 129||DXR	1-deoxy-D-xylulose 5-phosphate reductoisomerase
BnaC09g25430D	65.7884	331.177	0.276618	-0.260066	AT4G08790		Nitrilase/cyanide hydratase and apolipoprotein N-acyltransferase family protein
BnaC06g16800D	215.018	2161.06	0.216202	-0.260105	AT1G54030	ERMO3,ENDOPLASMIC RETICULUM MORPHOLOGY 3,GOLD36,GOLGI DEFECTS 36,NUC,NUCLEAR CAGE||MODIFIED VACUOLE PHENOTYPE 1||MVP1	GDSL-like Lipase/Acylhydrolase superfamily protein
BnaA03g33610D	9.39637	29.486	0.577894	-0.260116	AT3G14870		hypothetical protein (DUF641)
BnaC04g54440D	24.5177	89.3982	0.385642	-0.260156	AT1G07370	ATPCNA1,PROLIFERATING CELLULAR NUCLEAR ANTIGEN 1||PCNA1	proliferating cellular nuclear antigen 1
BnaUnng01030D	19.4048	67.417	0.423131	-0.260218	AT1G21370		transmembrane protein
BnaCnng09440D	19.1077	66.1907	0.425785	-0.260286	AT5G50260	cysteine endopeptidase 1||CEP1	Cysteine proteinases superfamily protein
BnaA10g22930D	7.18557	22.0115	0.652925	-0.26031	AT5G08520		Duplicated homeodomain-like superfamily protein
BnaC02g19470D	16.7112	56.5369	0.449944	-0.260439	AT1G69700	ATHVA22C,HVA22 homologue C||HVA22C	HVA22 homologue C
BnaCnng60210D	3.20852	9.39766	0.955442	-0.260625	AT4G14030	AtSBP1||SBP1	selenium-binding protein 1
BnaC08g10330D	1.83855	5.30021	1.2522	-0.260676	AT4G15680		Thioredoxin superfamily protein
BnaC07g21010D	72.7396	382.998	0.269046	-0.260707	AT2G01670	atnudt17,nudix hydrolase homolog 17||NUDT17	nudix hydrolase homolog 17
BnaCnng76240D	81.3615	451.957	0.261294	-0.26074	AT5G53530	VPS26A	vacuolar protein sorting 26A
BnaA05g21390D	22.4252	80.1554	0.399236	-0.260794	AT3G18770		Autophagy-related protein 13
BnaCnng20860D	18.7939	64.8821	0.428595	-0.260801	AT1G05120		Helicase protein with RING/U-box domain-containing protein
BnaC02g20930D	7.50906	23.0762	0.63973	-0.260803	AT1G71970		hypothetical protein
BnaC05g04730D	13.899	45.6971	0.486363	-0.260815	AT1G06840		Leucine-rich repeat protein kinase family protein
BnaC02g08860D	1264.02	57249.2	0.189292	-0.260882	AT5G19590		DUF538 family protein (Protein of unknown function, DUF538)
BnaC05g30560D	7.49865	23.0403	0.640119	-0.260884	AT3G21420	LATERAL BRANCHING OXIDOREDUCTASE 1||LBO1	2-oxoglutarate (2OG) and Fe(II)-dependent oxygenase superfamily protein
BnaA09g24350D	159.579	1305.71	0.226436	-0.26094	AT1G32410		Vacuolar protein sorting 55 (VPS55) family protein
BnaA08g00670D	74.4581	396.273	0.267353	-0.260975	AT1G55140		Ribonuclease III family protein
BnaA02g21930D	37.7173	154.174	0.329204	-0.260996	AT3G62300	ATDUF7,DOMAIN OF UNKNOWN FUNCTION 724 7||DOMAIN OF UNKNOWN FUNCTION 724 7||DUF7	agenet domain protein (DOMAIN OF UNKNOWN FUNCTION 724 7)
BnaA01g12360D	110.85	725.411	0.242973	-0.261118	AT4G22670	AtHip1,HSP70-interacting protein 1,TPR11,tetratricopeptide repeat 11||HIP1	HSP70-interacting protein 1
BnaCnng27380D	10.3684	32.849	0.552775	-0.261263	AT1G60960	ATIRT3,IRON REGULATED TRANSPORTER 3||IRT3	iron regulated transporter 3
BnaC08g13920D	23.3829	84.3034	0.392666	-0.261269	AT1G10020		formin-like protein (DUF1005)
BnaC06g40650D	112.622	743.642	0.242135	-0.26127	AT1G80310	molybdate transporter 2||MOT2	sulfate transmembrane transporter
BnaA03g22330D	105.292	669.285	0.245703	-0.26133	AT2G27580		A20/AN1-like zinc finger family protein
BnaC07g24000D	48.9269	218.37	0.302029	-0.261331	AT3G26910		hydroxyproline-rich glycoprotein family protein
BnaA02g09680D	540.063	11319.8	0.197003	-0.261343	AT5G54290	CcdA	cytochrome c biogenesis protein family
BnaA01g19080D	1.74673	5.02768	1.28368	-0.261381	AT4G14723	EPFL4,epidermal patterning factor like 4||CHALLAH-LIKE 2||CLL2	EPIDERMAL PATTERNING FACTOR-like protein
BnaC02g43360D	333.797	4683.61	0.205026	-0.261383	AT5G09960		sorbin/SH3 domain protein
BnaC05g15970D	70.0994	362.706	0.271683	-0.261387	AT1G20620	ATCAT3,SEN2,SENESCENCE 2||CAT3	catalase 3
BnaC06g18470D	12.226	39.4934	0.514017	-0.261398	AT3G62360		Carbohydrate-binding-like fold
BnaC04g19220D	128.747	919.746	0.235557	-0.261429	AT1G62050		Ankyrin repeat family protein
BnaC03g71580D	19.3065	66.9521	0.423817	-0.261501	AT5G55700	BMY6,BETA-AMYLASE 6||BAM4	beta-amylase 4
BnaC01g14020D	63.4073	313.802	0.279376	-0.261504	AT4G22580		Exostosin family protein
BnaA03g20000D	19.1548	66.3281	0.425179	-0.261506	AT2G43040	no pollen germination 1||NPG1	tetratricopeptide repeat (TPR)-containing protein
BnaA09g24370D	114.781	766.072	0.241138	-0.261541	AT1G32380	PRS2	phosphoribosyl pyrophosphate (PRPP) synthase 2
BnaC07g01930D	50.6111	228.712	0.298812	-0.261574	AT1G14800		Nucleic acid-binding, OB-fold-like protein
BnaA05g22450D	1508.55	80678.3	0.188287	-0.261611	AT3G17800		alanine-tRNA ligase, putative (DUF760)
BnaA03g28270D	53.829	249.062	0.293183	-0.26162	AT3G03490	AtPEX19-1||PEX19-1	peroxin 19-1
BnaCnng21520D	3.51751	10.3317	0.913798	-0.261673	AT4G19610		nucleotide/nucleic acid binding protein
BnaC03g02860D	385.058	6064.53	0.202242	-0.261702	AT2G17360		Ribosomal protein S4 (RPS4A) family protein
BnaC05g04670D	469.57	8728.12	0.198958	-0.26171	AT1G06760		winged-helix DNA-binding transcription factor family protein
BnaC02g15300D	126.013	888.461	0.23654	-0.261717	AT5G52280		Myosin heavy chain-related protein
BnaAnng00590D	17.5711	59.8999	0.440467	-0.261742	AT5G03050		knotted 1-binding protein
BnaC02g33540D	33.556	132.401	0.342906	-0.261777	AT2G01080		Late embryogenesis abundant (LEA) hydroxyproline-rich glycoprotein family
BnaA10g27950D	42.3164	179.406	0.316527	-0.261844	AT1G03440		Leucine-rich repeat (LRR) family protein
BnaA06g22270D	13.5189	44.2406	0.492006	-0.261923	AT5G62770		membrane-associated kinase regulator, putative (DUF1645)
BnaA05g02380D	2.43004	7.04734	1.09244	-0.261974	AT2G41730		calcium-binding site protein
BnaA03g39750D	3.3471	9.80959	0.935742	-0.26203	AT5G60840		hypothetical protein
BnaAnng41110D	22.7367	81.4363	0.3969	-0.262043	AT3G52470		Late embryogenesis abundant (LEA) hydroxyproline-rich glycoprotein family
BnaA06g35360D	21.7974	77.3831	0.40357	-0.26207	AT5G47650	ATNUDT2,nudix hydrolase homolog 2,ATNUDX2,ARABIDOPSIS THALIANA NUDIX HYDROLASE HOMOLOG 2||NUDT2	nudix hydrolase homolog 2
BnaCnng33770D	16.7177	56.4977	0.449612	-0.262099	AT4G14160		Sec23/Sec24 protein transport family protein
BnaC04g50440D	3.37088	9.88131	0.932533	-0.262124	AT2G45760	BAL,BON ASSOCIATION PROTEIN 1-LIKE||BAP2	BON association protein 2
BnaC02g03580D	17.2973	58.7918	0.443281	-0.262129	AT5G02260	ATEXP9,ATEXPA9,expansin A9,ATHEXP ALPHA 1.10,EXP9||EXPA9	expansin A9
BnaA02g03140D	2720.31	256088	0.186027	-0.262162	AT5G16570	glutamine synthetase 1%3B4||GLN1%3B4	glutamine synthetase 1;4
BnaAnng15940D	25.276	92.6721	0.380861	-0.262259	AT5G17620	augmin subunit 7||AUG7	nuclear matrix protein
BnaCnng44960D	14.9804	49.7458	0.470821	-0.262291	AT4G13830	DJC26,DNA J protein C26||J20	DNAJ-like 20
BnaA09g21130D	285.269	3535.42	0.208433	-0.262324	AT4G12060		Double Clp-N motif protein
BnaA09g52340D	15.4739	51.6388	0.464395	-0.262359	AT5G63780	shoot apical meristem arrest 1||SHA1	RING/FYVE/PHD zinc finger superfamily protein
BnaA09g15680D	228.141	2389.83	0.214279	-0.262389	AT5G42765		plasma membrane fusion protein
BnaC09g42220D	2308.06	185302	0.186506	-0.262433	AT3G02230	ATRGP1,ARABIDOPSIS THALIANA REVERSIBLY GLYCOSYLATED POLYPEPTIDE 1||RGP1	reversibly glycosylated polypeptide 1
BnaA09g04060D	144.951	1113.61	0.23022	-0.262452	AT5G26850		Uncharacterized protein
BnaC02g24440D	273.64	3284.15	0.209426	-0.262472	AT1G75460		ATP-dependent protease La (LON) domain protein
BnaC06g02390D	11.7997	37.9191	0.521865	-0.262473	AT1G48960		Adenine nucleotide alpha hydrolases-like superfamily protein
BnaC06g33790D	335.894	4733.08	0.204819	-0.262483	AT1G72640		NAD(P)-binding Rossmann-fold superfamily protein
BnaA01g02600D	3.12436	9.1303	0.967122	-0.262522	AT4G34560		transmembrane protein
BnaC05g04320D	24.3306	88.4175	0.386471	-0.262523	AT1G06270		Pentatricopeptide repeat (PPR) superfamily protein
BnaC03g38020D	6.76435	20.5935	0.67087	-0.262545	AT3G13600		calmodulin-binding family protein
BnaC03g24650D	48.968	218.435	0.30182	-0.262564	AT2G44060	LEA26,late embryogenesis abundant 26	Late embryogenesis abundant protein, group 2
BnaC03g20830D	57.3037	271.626	0.287609	-0.262688	AT2G37630	ATMYB91,MYB DOMAIN PROTEIN 91,ATPHAN,ARABIDOPSIS PHANTASTICA-LIKE 1,MYB91,MYB DOMAIN PROTEIN 91||ASYMMETRIC LEAVES 1||AS1	myb-like HTH transcriptional regulator family protein
BnaC03g71530D	740.677	20496.4	0.19329	-0.262697	AT1G07920		GTP binding Elongation factor Tu family protein
BnaA03g19420D	6.97017	21.2649	0.661589	-0.262769	AT2G41330		Glutaredoxin family protein
BnaA02g34090D	597.741	13672.7	0.19562	-0.262824	AT5G64230		1,8-cineole synthase
BnaA10g00110D	0.427404	1.21004	2.57373	-0.262842	AT1G02065	SPL8	squamosa promoter binding protein-like 8
BnaC04g51510D	77.5931	420.572	0.2643	-0.262886	AT2G47000	ATPGP4,ARABIDOPSIS P-GLYCOPROTEIN 4,AtABCB4,MDR4,MULTIDRUG RESISTANCE 4,PGP4,P-GLYCOPROTEIN 4||ATP-binding cassette B4||ABCB4	ATP binding cassette subfamily B4
BnaC03g43600D	235.345	2521.21	0.213353	-0.262961	AT1G48520	GATB	GLU-ADT subunit B
BnaA03g38400D	16.3821	55.1447	0.453296	-0.262991	AT2G13600	SLOW GROWTH 2||SLO2	Pentatricopeptide repeat (PPR) superfamily protein
BnaC05g26040D	84.0891	474.054	0.258925	-0.263058	AT5G61220		LYR family of Fe/S cluster biogenesis protein
BnaC01g19020D	1.59556	4.57912	1.34115	-0.263061	AT4G26790		GDSL-like Lipase/Acylhydrolase superfamily protein
BnaA08g03910D	15.8831	53.1931	0.459191	-0.263148	AT3G23550		MATE efflux family protein
BnaA05g15010D	2.75901	8.02515	1.02677	-0.26318	AT1G52140		Avr9/Cf-9 rapidly elicited protein
BnaC09g44670D	30.7346	118.231	0.353784	-0.263311	AT5G11960		magnesium transporter, putative (DUF803)
BnaA09g20980D	0.445511	1.26116	2.52073	-0.263321	AT4G12390	PME1	pectin methylesterase inhibitor 1
BnaA08g30590D	445.565	7913.69	0.199654	-0.263363	AT4G05320	UBI10,ubiquitin 10||UBQ10	polyubiquitin 10
BnaC01g44250D	23.4811	84.611	0.391737	-0.26338	AT3G16050	A37,ATPDX1.2,ARABIDOPSIS THALIANA PYRIDOXINE BIOSYNTHESIS 1.2||PDX1.2	pyridoxine biosynthesis 1.2
BnaC04g55850D	12.8771	41.8207	0.502201	-0.263381	AT5G39760	AtHB23,homeobox protein 23,ZHD10,ZINC FINGER HOMEODOMAIN 10||HB23	homeobox protein 23
BnaA10g13070D	1.26073	3.60319	1.50564	-0.263392	AT5G60270	LecRK-I.7,L-type lectin receptor kinase I.7	Concanavalin A-like lectin protein kinase family protein
BnaC02g37880D	7.82417	24.0837	0.627225	-0.263418	AT3G29290	embryo defective 2076||emb2076	Pentatricopeptide repeat (PPR) superfamily protein
BnaCnng11410D	62.0146	303.594	0.280965	-0.263475
BnaA09g09850D	21.9106	77.7915	0.402543	-0.26349	AT1G64760		O-Glycosyl hydrolases family 17 protein
BnaAnng26880D	7.46195	22.8769	0.640983	-0.263493	AT5G18350		Disease resistance protein (TIR-NBS-LRR class) family
BnaA01g21570D	19.1966	66.4048	0.424497	-0.263571	AT1G79090	PAT1,Arabidopsis homolog of yeast PAT1	topoisomerase II-associated protein
BnaC06g07810D	4.96615	14.8086	0.774885	-0.263587	AT1G80010	FRS8	FAR1-related sequence 8
BnaC07g48330D	5.81111	17.4927	0.71973	-0.263597	AT1G70500		Pectin lyase-like superfamily protein
BnaA06g38780D	88.0251	507.676	0.255969	-0.263599	AT3G45260		C2H2-like zinc finger protein
BnaC02g15380D	151.435	1195.41	0.228315	-0.263603	AT1G58290	HEMA1	Glutamyl-tRNA reductase family protein
BnaCnng11340D	29.3723	111.625	0.359702	-0.263609	AT1G77660		Histone H3 K4-specific methyltransferase SET7/9 family protein
BnaA03g57650D	45.4041	196.957	0.309094	-0.263659	AT1G58602		LRR and NB-ARC domains-containing disease resistance protein
BnaA03g27090D	48.1064	213.025	0.303398	-0.263746	AT4G00520		Acyl-CoA thioesterase family protein
BnaC03g47980D	135.36	995.39	0.23308	-0.263841	AT3G03030		F-box/RNI-like superfamily protein
BnaC03g18410D	6.30507	19.0797	0.692781	-0.263929	AT2G32830	PHT5,PHOSPHATE TRANSPORTER 5||phosphate transporter 1%3B5||PHT1%3B5	phosphate transporter 1;5
BnaAnng14790D	40.0856	166.704	0.322095	-0.263937	AT3G50960	phosducin-like protein 3 homolog||PLP3a	thioredoxin domain PLP3A-like protein
BnaUnng01860D	40.3792	168.319	0.321299	-0.263962	AT2G30530		zinc finger CCCH domain protein
BnaC05g08040D	20.4693	71.6587	0.413553	-0.264021	AT5G18700	EMB3013,EMBRYO DEFECTIVE 3013,RUK,RUNKEL	kinase family with ARM repeat domain-containing protein
BnaC08g11840D	98.9732	606.948	0.248919	-0.264097	AT4G24940	AT-SAE1-1,ATSAE1A,SUMO-ACTIVATING ENZYME 1A||SAE1A	SUMO-activating enzyme 1A
BnaC08g04320D	12.904	41.8956	0.501604	-0.264207	AT4G31980		PPPDE thiol peptidase family protein
BnaC02g13910D	77.6996	421.03	0.264081	-0.264248	AT5G53920		ribosomal protein L11 methyltransferase-like protein
BnaA05g02310D	8.3878	25.9606	0.607449	-0.264337	AT2G41660	mizu-kussei 1||MIZ1	MIZU-KUSSEI-like protein (Protein of unknown function, DUF617)
BnaA09g48880D	22.2379	79.1507	0.400067	-0.264351	AT1G08460	ATHDA8,HDA8,HISTONE DEACETYLASE 8||HDA08	histone deacetylase 8
BnaC02g31740D	31.5204	121.994	0.350411	-0.264383	AT5G45590		Ribosomal protein L35
BnaA08g31610D	174.28	1508.39	0.222849	-0.264449	AT4G13220		transmembrane protein
BnaC06g25570D	24.3488	88.3805	0.386101	-0.26445
BnaC05g17900D	29.8982	114.085	0.357246	-0.264452	AT1G22620	SAC1,suppressor of actin 1||suppressor of actin 1||ATSAC1	Phosphoinositide phosphatase family protein
BnaA04g23690D	36.6546	148.157	0.332072	-0.264538	AT2G41070	ATBZIP12,DPBF4||ENHANCED EM LEVEL||EEL	Basic-leucine zipper (bZIP) transcription factor family protein
BnaC07g38530D	21.1145	74.3473	0.408368	-0.264541	AT4G23760		Cox19-like CHCH family protein
BnaA01g19110D	3799	494387	0.185082	-0.264545	AT4G14690	EARLY LIGHT-INDUCIBLE PROTEIN 2||ELIP2	Chlorophyll A-B binding family protein
BnaC06g17590D	10.0658	31.715	0.559477	-0.264584	AT3G59900	AUXIN-REGULATED GENE INVOLVED IN ORGAN SIZE||ARGOS	auxin-regulated gene involved in organ size
BnaC03g15310D	29.2054	110.748	0.360334	-0.264644	AT5G52900	MEMBRANE-ASSOCIATED KINASE REGULATOR 6||MAKR6	membrane-associated kinase regulator
BnaA09g31080D	23.3621	84.0128	0.392338	-0.264685	AT1G23390		Kelch repeat-containing F-box family protein
BnaCnng23000D	20.6466	72.3645	0.412015	-0.264771	AT3G12170		Chaperone DnaJ-domain superfamily protein
BnaC07g43950D	3.80257	11.1812	0.879361	-0.264788	AT4G32800		Integrase-type DNA-binding superfamily protein
BnaAnng38980D	12.2875	39.6215	0.512273	-0.264887	AT3G62850		zinc finger protein-like protein
BnaC08g29910D	43.0612	183.248	0.314364	-0.264936	AT3G59670		elongation factor
BnaC07g20360D	12.6533	40.9517	0.505747	-0.265038	AT5G47610		RING/U-box superfamily protein
BnaC09g14270D	1.72669	4.9562	1.28932	-0.26505	AT5G63280		C2H2-like zinc finger protein
BnaA05g21670D	588.158	13243.9	0.195665	-0.265052	AT3G18490	ASPARTIC PROTEASE IN GUARD CELL 1||ASPG1	Eukaryotic aspartyl protease family protein
BnaC03g68150D	52.7019	241.276	0.294734	-0.265065	AT4G29940	pathogenesis related homeodomain protein A||PRHA	pathogenesis related homeodomain protein A
BnaA07g19910D	31.3787	121.239	0.350902	-0.26507	AT5G38820		Transmembrane amino acid transporter family protein
BnaA06g27280D	44.4125	190.986	0.311169	-0.265108	AT5G24850	CRY3	cryptochrome 3
BnaA09g55600D	115.527	772.003	0.240507	-0.265161	AT1G59560	ZCF61	E3 Ubiquitin ligase family protein
BnaC07g29080D	9.28455	28.9925	0.579939	-0.265465	AT5G25790		Tesmin/TSO1-like CXC domain-containing protein
BnaC08g05270D	92.8605	549.901	0.252529	-0.265492	AT4G13030		P-loop containing nucleoside triphosphate hydrolases superfamily protein
BnaA04g24390D	11.7464	37.6477	0.522354	-0.265498	AT2G42280	AKS3,ABA-responsive kinase substrate 3||FLOWERING BHLH 4||FBH4	basic helix-loop-helix (bHLH) DNA-binding superfamily protein
BnaC01g16580D	102.971	644.639	0.246572	-0.265499	AT4G24715		high-affinity nitrate transporter-like protein
BnaC03g44700D	85.8323	488.055	0.257385	-0.265558	AT1G60090	BGLU4	beta glucosidase 4
BnaCnng39060D	40.5484	169.067	0.320668	-0.265564	AT5G18350		Disease resistance protein (TIR-NBS-LRR class) family
BnaC02g06680D	22.9102	81.9877	0.395226	-0.265619	AT5G16560	KAN1,KANADI 1||KANADI||KAN	Homeodomain-like superfamily protein
BnaCnng75360D	3.11359	9.07816	0.967694	-0.265622	AT4G13820		Leucine-rich repeat (LRR) family protein
BnaA02g32360D	6.20788	18.7422	0.697375	-0.265715	AT5G24760		GroES-like zinc-binding dehydrogenase family protein
BnaC04g45920D	5.02592	14.9747	0.769951	-0.265726	AT2G38760	ANN3,ANNEXIN 3,AtANN3||ANNAT3	annexin 3
BnaC06g16630D	0.545338	1.54298	2.27779	-0.265747	AT3G58550		Bifunctional inhibitor/lipid-transfer protein/seed storage 2S albumin superfamily protein
BnaC04g50720D	453.898	8174.6	0.199194	-0.265824	AT2G46080	BYPASS 2||BPS2	BPS1-like protein
BnaCnng40900D	23.9052	86.3266	0.388669	-0.265924	AT3G21100		RNA-binding (RRM/RBD/RNP motifs) family protein
BnaC04g36720D	637.045	15378.6	0.194665	-0.265937	AT2G24200	atLAP1||leucyl aminopeptidase 1||LAP1	Cytosol aminopeptidase family protein
BnaA03g37890D	5.84482	17.5722	0.717202	-0.265948	AT2G04850		Auxin-responsive family protein
BnaA09g42120D	4.13991	12.2101	0.84405	-0.265951	AT2G21910	cytochrome P450%2C family 96%2C subfamily A%2C polypeptide 5||CYP96A5	cytochrome P450, family 96, subfamily A, polypeptide 5
BnaA01g26650D	36.4514	146.94	0.332549	-0.265988	AT3G18600		P-loop containing nucleoside triphosphate hydrolases superfamily protein
BnaCnng72930D	36.5144	147.261	0.332337	-0.266085	AT3G51690		PIF1 helicase
BnaC05g18130D	228.629	2392.54	0.213943	-0.266087	AT1G22882	AtSUN3,SUN3,SUN-domain protein 3	Galactose-binding protein
BnaC03g01530D	3.7702	11.0717	0.882557	-0.266121	AT5G04040	SUGAR-DEPENDENT1||SDP1	Patatin-like phospholipase family protein
BnaA02g01110D	11.4288	36.4911	0.528558	-0.266177	AT5G12080	ATMSL10||MSL10	mechanosensitive channel of small conductance-like 10
BnaA05g28460D	47.7572	210.564	0.303846	-0.266182	AT3G10350		P-loop containing nucleoside triphosphate hydrolases superfamily protein
BnaA03g15290D	847.85	26445.6	0.191804	-0.266286	AT2G33150	KAT2,3-KETOACYL-COA THIOLASE 2,PED1,PEROXISOME DEFECTIVE 1||PKT3	peroxisomal 3-ketoacyl-CoA thiolase 3
BnaA08g08490D	16.4563	55.3087	0.451922	-0.266297	AT4G17900		PLATZ transcription factor family protein
BnaC01g02230D	171.369	1464.54	0.223315	-0.26636	AT4G36520		Chaperone DnaJ-domain superfamily protein
BnaC03g03740D	92.6707	547.856	0.252575	-0.266368	AT5G08790	ATAF2	NAC (No Apical Meristem) domain transcriptional regulator superfamily protein
BnaA03g60240D	20.0493	69.7899	0.416676	-0.266414	AT1G61560	ATMLO6,MILDEW RESISTANCE LOCUS O 6||MILDEW RESISTANCE LOCUS O 6||MLO6	Seven transmembrane MLO family protein
BnaC02g12050D	10.5137	33.2415	0.548386	-0.266418	AT5G56790		Protein kinase superfamily protein
BnaCnng13460D	9.94569	31.256	0.562124	-0.266448	AT1G33260		Protein kinase superfamily protein
BnaC03g16230D	9646.22	3.14152e+06	0.183744	-0.266449	AT5G50920	ATHSP93-V,CLPC,DCA1,DE-REGULATED CAO ACCUMULATION 1,HSP93-V,HEAT SHOCK PROTEIN 93-V||CLPC1	CLPC homologue 1
BnaCnng04580D	56.8544	267.938	0.287907	-0.266457	AT1G25560	AtTEM1,EDF1,ETHYLENE RESPONSE DNA BINDING FACTOR 1||TEMPRANILLO 1||TEM1	AP2/B3 transcription factor family protein
BnaCnng26590D	18.2726	62.5164	0.43271	-0.266468	AT1G56070	LOW EXPRESSION OF OSMOTICALLY RESPONSIVE GENES 1||LOS1	Ribosomal protein S5/Elongation factor G/III/V family protein
BnaC09g28430D	6.96991	21.2096	0.660752	-0.266471	AT3G58670	PCO5,plant cysteine oxidase 5	2-aminoethanethiol dioxygenase, putative (DUF1637)
BnaA09g05520D	3.74391	10.9885	0.885409	-0.266475
BnaA01g14170D	109.936	713.406	0.242956	-0.266475	AT4G24805		S-adenosyl-L-methionine-dependent methyltransferases superfamily protein
BnaC05g48620D	495.446	9607.66	0.197839	-0.266499	AT3G01120	AtCGS1,AtCYS1,A. thaliana cystathionine gamma-synthetase 1,CGS1,CYSTATHIONINE GAMMA-SYNTHASE 1,CGS,CYSTATHIONINE GAMMA-SYNTHASE||METHIONINE OVERACCUMULATION 1||MTO1	Pyridoxal phosphate (PLP)-dependent transferases superfamily protein
BnaC03g68440D	0.585185	1.65556	2.19877	-0.266572	AT3G19710	BCAT4	branched-chain aminotransferase4
BnaA02g36580D	27.7586	103.776	0.366987	-0.266586	AT5G45380	ATDUR3||DEGRADATION OF UREA 3||DUR3	urea-proton symporter DEGRADATION OF UREA 3 (DUR3)
BnaAnng29470D	80.9564	446.791	0.261096	-0.266588	AT3G21690		MATE efflux family protein
BnaC04g32070D	61.4117	298.747	0.28145	-0.266628	AT2G04690		Pyridoxamine 5'-phosphate oxidase family protein
BnaA10g05020D	80.8019	445.468	0.261208	-0.266755	AT1G75710		C2H2-like zinc finger protein
BnaAnng11530D	56.6621	266.607	0.288166	-0.266778	AT3G04590	AHL14,AT-hook motif nuclear localized protein 14	AT hook motif DNA-binding family protein
BnaA05g19360D	155.386	1244.42	0.227024	-0.266822	AT3G19810		BTB/POZ domain protein, putative (DUF177)
BnaA03g17800D	0.298546	0.841601	3.07286	-0.266841	AT2G38380		Peroxidase superfamily protein
BnaC09g20290D	23.0485	82.5182	0.394123	-0.266863	AT5G47560	ATSDAT,ATTDT,TONOPLAST DICARBOXYLATE TRANSPORTER||TDT	tonoplast dicarboxylate transporter
BnaA03g38250D	320.242	4330.9	0.2055	-0.266937	AT2G05840	PAA2	20S proteasome subunit PAA2
BnaA08g13760D	13.864	45.3725	0.485855	-0.266949	AT4G28350	LecRK-VII.2,L-type lectin receptor kinase VII.2	Concanavalin A-like lectin protein kinase family protein
BnaC02g01650D	394.44	6313.28	0.20144	-0.267009	AT5G07350	AtTudor1,Arabidopsis thaliana TUDOR-SN protein 1,TSN1,TUDOR-SN protein 1||Tudor1	TUDOR-SN protein 1
BnaC09g35210D	252.667	2845.57	0.211124	-0.267028	AT1G07770	RPS15A	ribosomal protein S15A
BnaC03g62880D	1.49563	4.27538	1.38249	-0.267085	AT4G18830	ATOFP5||OFP5	ovate family protein 5
BnaC03g10610D	230.833	2430.87	0.213591	-0.267139	AT5G22030	UBP8	ubiquitin-specific protease 8
BnaA01g22480D	11.3574	36.2114	0.529837	-0.267161	AT1G60620	ATRPAC43,RNA polymerase I subunit 43||RPAC43	RNA polymerase I subunit 43
BnaC04g03950D	0.249027	0.701429	3.36315	-0.267181	AT2G45050	GATA2	GATA transcription factor 2
BnaC02g36600D	2.55369	7.38963	1.0645	-0.267216	AT3G27027		GPI-anchored-like protein (DUF 3339)
BnaA07g31870D	405.732	6646.29	0.200933	-0.267228	AT1G74940		cyclin-dependent kinase, putative (DUF581)
BnaA06g10230D	11.0566	35.1383	0.536128	-0.267271	AT1G15520	ATABCG40,Arabidopsis thaliana ATP-binding cassette G40,ATPDR12,PLEIOTROPIC DRUG RESISTANCE 12,PDR12,pleiotropic drug resistance 12||ATP-binding cassette G40||ABCG40	pleiotropic drug resistance 12
BnaC03g22110D	57.049	269.074	0.287533	-0.267274	AT2G39435	TON1 Recruiting Motif 18||TRM18	Phosphatidylinositol N-acetyglucosaminlytransferase subunit P-like protein
BnaA09g37060D	119.369	811.832	0.238694	-0.26732	AT2G42300		basic helix-loop-helix (bHLH) DNA-binding superfamily protein
BnaC07g13190D	33.4074	131.136	0.342782	-0.267399	AT1G23220		Dynein light chain type 1 family protein
BnaC07g13450D	118.995	807.694	0.238834	-0.267503	AT1G22850		SNARE associated Golgi protein family
BnaA03g22970D	160.249	1308.69	0.225747	-0.267661	AT3G63540		thylakoid lumenal protein (Mog1/PsbP/DUF1795-like photosystem II reaction center PsbP family protein)
BnaC02g04870D	57.4399	271.594	0.286911	-0.267668	AT5G13590		hypothetical protein
BnaA04g02130D	262.39	3039.04	0.210097	-0.267696	AT3G58160	XIJ	P-loop containing nucleoside triphosphate hydrolases superfamily protein
BnaA02g06420D	18.9274	65.1126	0.426327	-0.26777	AT3G45310		Cysteine proteinases superfamily protein
BnaC07g28890D	56.4057	264.735	0.288458	-0.267772	AT5G26040	HDA2	histone deacetylase 2
BnaC04g11530D	3.01912	8.77987	0.98144	-0.267806	AT2G42210	OEP16-3	Mitochondrial import inner membrane translocase subunit Tim17/Tim22/Tim23 family protein
BnaA04g18870D	5.39674	16.1229	0.74403	-0.267837	AT2G33050	AtRLP26,receptor like protein 26||RLP26	receptor like protein 26
BnaA10g25550D	474.227	8850.8	0.198383	-0.267897	AT5G04720	PHX21,PHOENIX 21||ADR1-L2	ADR1-like 2
BnaC08g18330D	14.9791	49.548	0.469922	-0.267905	AT1G18810		phytochrome kinase substrate-like protein
BnaAnng09800D	83.8341	470.314	0.258686	-0.267912	AT4G33430	ATBAK1,ATSERK3,SOMATIC EMBRYOGENESIS RECEPTOR-LIKE KINASE 3,ELG,ELONGATED,RKS10,RECEPTOR KINASES LIKE SERK 10,SERK3,SOMATIC EMBRYOGENESIS RECEPTOR-LIKE KINASE 3||BAK1	BRI1-associated receptor kinase
BnaC05g34120D	23.9407	86.3628	0.388175	-0.267933	AT3G18930		RING/U-box superfamily protein
BnaC09g16440D	30.5538	116.975	0.353982	-0.267933	ATCG01110	NDHH	NAD(P)H dehydrogenase subunit H
BnaA08g14820D	221.624	2264.31	0.214709	-0.26797	AT4G36040	DJC23,DNA J protein C23||DnaJ11||J11	Chaperone DnaJ-domain superfamily protein
BnaA08g01560D	275.919	3319.85	0.208823	-0.268002	AT1G52280	AtRABG3d,RAB GTPase homolog G3D||RABG3d	RAB GTPase homolog G3D
BnaA06g27850D	349.917	5075.9	0.203607	-0.268005	AT5G25754		RNA polymerase I-associated factor PAF67
BnaA03g36440D	173.073	1487.16	0.222818	-0.268119	AT4G15280	UGT71B5	UDP-glucosyl transferase 71B5
BnaA10g04510D	84.0637	472.16	0.258485	-0.268179	AT1G07050		CCT motif family protein
BnaA05g02040D	7.96672	24.478	0.621024	-0.268277	AT2G41180	sigma factor binding protein 2||SIB2	VQ motif-containing protein
BnaA03g51450D	8.51732	26.3261	0.602407	-0.268301	AT4G31400	CTF7	protein CTF7
BnaA09g46880D	5.0289	14.9571	0.769042	-0.268327
BnaA07g11350D	15.4774	51.4386	0.46339	-0.268335
BnaCnng19300D	2577.81	229343	0.185777	-0.268435	AT4G13930	SHM4	serine hydroxymethyltransferase 4
BnaA02g36040D	333.953	4664.7	0.204516	-0.268435	AT1G77750		Ribosomal protein S13/S18 family
BnaC07g07550D	91.2153	534.037	0.253348	-0.268447	AT3G24200		FAD/NAD(P)-binding oxidoreductase family protein
BnaC08g39060D	4.1156	12.1135	0.845674	-0.268506	AT1G15080	ATLPP2,LIPID PHOSPHATE PHOSPHATASE 2,ATPAP2,PHOSPHATIDIC ACID PHOSPHATASE 2||LPP2	lipid phosphate phosphatase 2
BnaA02g03010D	31.8842	123.431	0.348448	-0.268575	AT5G16180	ATCRS1,ARABIDOPSIS ORTHOLOG OF MAIZE CHLOROPLAST SPLICING FACTOR CRS1||ortholog of maize chloroplast splicing factor CRS1||CRS1	maize chloroplast splicing factor-like protein
BnaA03g04010D	19.8475	68.8473	0.41806	-0.268636	AT3G21100		RNA-binding (RRM/RBD/RNP motifs) family protein
BnaC02g42910D	32.5207	126.575	0.345952	-0.268711	AT5G64080	AtXYP1||xylogen protein 1||XYP1	Bifunctional inhibitor/lipid-transfer protein/seed storage 2S albumin superfamily protein
BnaAnng15290D	11.9799	38.4039	0.517291	-0.268721	AT3G02920	RPA32B	Replication protein A, subunit RPA32
BnaC07g34940D	47.9863	211.548	0.303101	-0.268865	AT3G62850		zinc finger protein-like protein
BnaA02g13670D	1.29265	3.68181	1.4844	-0.268866	AT2G46320		Mitochondrial substrate carrier family protein
BnaA07g25390D	89.7249	520.682	0.254316	-0.268891	AT1G77850	ARF17	auxin response factor 17
BnaCnng59050D	69.3456	355.191	0.271777	-0.268917	AT5G23980	ATFRO4||FRO4	ferric reduction oxidase 4
BnaC04g25130D	0.77188	2.18501	1.91504	-0.268918	AT3G51740	IMK2	inflorescence meristem receptor-like kinase 2
BnaC04g01830D	1.79687	5.14772	1.26267	-0.269013	AT2G41370	BLADE ON PETIOLE2||BOP2	Ankyrin repeat family protein / BTB/POZ domain-containing protein
BnaC01g17580D	39.3059	161.856	0.323673	-0.269081	AT4G25680		PPPDE putative thiol peptidase family protein
BnaC08g45790D	134.446	980.973	0.23296	-0.269085	AT1G03080	Networked 1D||NET1D	kinase interacting (KIP1-like) family protein
BnaC08g47210D	0.50868	1.43529	2.35519	-0.269109	AT5G28780		PIF1 helicase
BnaA06g27330D	7.74184	23.7142	0.629014	-0.269167	AT5G24890		stress response NST1-like protein
BnaC02g29800D	28.2869	106.06	0.364074	-0.269192	AT4G34450		coatomer gamma-2 subunit, putative / gamma-2 coat protein, putative / gamma-2 COP
BnaA02g04130D	9.79449	30.6712	0.565437	-0.269268	AT5G14980		alpha/beta-Hydrolases superfamily protein
BnaC01g18200D	21.8481	77.2134	0.402192	-0.269277	AT4G26160	atypical CYS HIS rich thioredoxin 1||ACHT1	atypical CYS HIS rich thioredoxin 1
BnaC03g43750D	34.8023	138.051	0.337607	-0.269322	AT3G24460		Serinc-domain containing serine and sphingolipid biosynthesis protein
BnaA05g06850D	2.90481	8.42742	0.999378	-0.269333	AT2G37678	FRY1,FAR-RED ELONGATED HYPOCOTYL 1,PAT3,PHYTOCHROME A SIGNAL TRANSDUCTION 3||FHY1	far-red elongated hypocotyl 1
BnaAnng33150D	63.1368	310.202	0.278958	-0.269333	AT4G34100	SUD1,SUPPRESSOR OF DRY2 DEFECTS 1||ECERIFERUM 9||CER9	RING/U-box superfamily protein
BnaCnng06070D	8.37346	25.8217	0.606858	-0.269389	AT3G02930		weak chloroplast movement under blue light protein (DUF827)
BnaC03g13440D	304.237	3944.74	0.206441	-0.269423	AT5G56500	chaperonin-60beta3||Cpn60beta3	TCP-1/cpn60 chaperonin family protein
BnaC03g61270D	1.82023	5.21449	1.25453	-0.269447	AT4G37750	AtANT,CKC,CKC1,COMPLEMENTING A PROTEIN KINASE C MUTANT 1,DRG,DRAGON||AINTEGUMENTA||ANT	Integrase-type DNA-binding superfamily protein
BnaC05g48860D	5.46486	16.3206	0.739246	-0.269455	AT3G01490		Protein kinase superfamily protein
BnaA06g07160D	1.42532	4.06423	1.41441	-0.269502	AT1G11500		transmembrane protein, putative (DUF1218)
BnaC03g46690D	572.044	12533.3	0.195706	-0.269515	AT5G02490	Hsp70-2	Heat shock protein 70 (Hsp 70) family protein
BnaA06g08940D	1.91711	5.49791	1.22307	-0.269528	AT2G03240		EXS (ERD1/XPR1/SYG1) family protein
BnaC04g07840D	171.465	1462.69	0.22305	-0.269528	AT2G37480		hypothetical protein
BnaC02g35060D	20.9599	73.4387	0.408859	-0.269552
BnaC04g24760D	60.5075	291.92	0.282372	-0.269579	AT3G56950	SIP2,SMALL AND BASIC INTRINSIC PROTEIN 2||small and basic intrinsic protein 2%3B1||SIP2%3B1	small and basic intrinsic protein 2;1
BnaA01g17400D	15.8176	52.7031	0.458964	-0.26959	AT4G16442	CASPL2B1,CASP-like protein 2B1	Uncharacterized protein family (UPF0497)
BnaC02g12070D	296.065	3757.35	0.20704	-0.269659	AT2G19740		Ribosomal protein L31e family protein
BnaC01g06600D	5.73124	17.1636	0.722862	-0.269751	AT4G31840	AtENODL15||ENODL15	early nodulin-like protein 15
BnaA08g09640D	125.124	873.563	0.236215	-0.269783	AT4G21620		glycine-rich protein
BnaA03g43870D	1.21724	3.46175	1.52852	-0.269789	AT4G18990	XTH29	xyloglucan endotransglucosylase/hydrolase 29
BnaC03g73960D	8.71767	26.974	0.595761	-0.269888	AT4G15940		Fumarylacetoacetate (FAA) hydrolase family
BnaA04g15640D	28.9362	109.066	0.360913	-0.269928	AT2G27150	AOdelta,Aldehyde oxidase delta,At-AO3,Arabidopsis thaliana aldehyde oxidase 3,AtAAO3||AAO3	abscisic aldehyde oxidase 3
BnaA02g25750D	121.828	837.042	0.23748	-0.269954	AT2G01590	CHLORORESPIRATORY REDUCTION 3||CRR3	chlororespiratory reduction 3
BnaC03g70290D	6.22394	18.7386	0.69551	-0.269974	AT1G55205		hypothetical protein
BnaA09g29000D	82.6958	460.111	0.259387	-0.270008	AT1G26570	ATUGD1,UDP-GLUCOSE DEHYDROGENASE 1||UGD1	UDP-glucose dehydrogenase 1
BnaC05g46000D	18.2904	62.4314	0.431994	-0.270093	AT3G05850	MUSTANG 7||MUG7	MuDR family transposase
BnaC04g31420D	9.29294	28.9276	0.578766	-0.270135	AT5G39380		Plant calmodulin-binding protein-like protein
BnaA08g25620D	379.365	5867.92	0.201923	-0.270136	AT1G60610		SBP (S-ribonuclease binding protein) family protein
BnaC07g44310D	52.1917	237.207	0.295095	-0.270171	AT4G33580	ATBCA5,A. THALIANA BETA CARBONIC ANHYDRASE 5||BCA5	beta carbonic anhydrase 5
BnaA05g18850D	45.4516	196.345	0.30829	-0.270187	AT3G20230		Ribosomal L18p/L5e family protein
BnaA06g02470D	16.0491	53.5764	0.456074	-0.270195	AT1G51170	AGC2-3,AGC2 kinase 3||UNICORN||UCN	Protein kinase superfamily protein
BnaC05g31040D	1.21549	3.4557	1.52939	-0.270203	AT3G21210		zinc ion binding protein
BnaA05g23290D	46.1455	200.4	0.306775	-0.270262	AT3G21750	UGT71B1	UDP-glucosyl transferase 71B1
BnaC08g12080D	80.8716	444.956	0.260833	-0.270268	AT4G26060		Ribosomal protein L18ae family
BnaA10g18890D	7.62968	23.3243	0.632991	-0.270268	AT2G16930		Ribosomal protein L27 family protein
BnaC05g12260D	48.8731	216.692	0.301197	-0.270293	AT1G16040		phosphatidylinositol-glycan biosynthesis class F-like protein
BnaC08g08720D	601.374	13757.7	0.195042	-0.270296	AT4G13590		Uncharacterized protein family (UPF0016)
BnaA01g18680D	13.9814	45.7042	0.483534	-0.270334	AT4G15248	B-box domain protein 30||BBX30	B-box type zinc finger family protein
BnaA07g16970D	4.38164	12.9188	0.820303	-0.270379	AT3G56810		hypothetical protein
BnaC05g42400D	3.53071	10.3096	0.909406	-0.270389	AT5G04800		Ribosomal S17 family protein
BnaC05g12270D	3.87846	11.3696	0.869386	-0.270444	AT1G16060	WRI3,WRINKLED 3||ADAP	ARIA-interacting double AP2 domain protein
BnaA07g26730D	24.368	88.099	0.385182	-0.270446	AT1G67940	ATNAP3,non-intrinsic ABC protein 3,AtSTAR1,NAP3,ARABIDOPSIS THALIANA NON-INTRINSIC ABC PROTEIN 3,NAP3,non-intrinsic ABC protein 3||ATP-binding cassette I17||ABCI17	non-intrinsic ABC protein 3
BnaA05g31260D	12.9848	42.0104	0.499164	-0.270469	AT5G67080	MAPKKK19	mitogen-activated protein kinase kinase kinase 19
BnaA05g25110D	8.57727	26.4885	0.600039	-0.270482	AT3G14360		alpha/beta-Hydrolases superfamily protein
BnaC03g08270D	19.2682	66.3792	0.422838	-0.270502	AT4G12100		Cullin family protein
BnaC02g07270D	1.39366	3.96969	1.42962	-0.27051	AT5G17350		hypothetical protein
BnaA01g10140D	12.9314	41.8113	0.500038	-0.270578	AT4G19620		hypothetical protein
BnaA10g18090D	12.0508	38.6096	0.515622	-0.270596	AT5G16230		Plant stearoyl-acyl-carrier-protein desaturase family protein
BnaC06g23300D	4.10712	12.0693	0.845869	-0.270674	AT1G52600		Peptidase S24/S26A/S26B/S26C family protein
BnaA06g35850D	533.231	10982.8	0.196536	-0.270685	AT1G43170	ARP1,ribosomal protein 1,RPL3A,emb2207,embryo defective 2207||RP1	ribosomal protein 1
BnaA02g15760D	70.0577	360.062	0.270852	-0.270692
BnaC04g31400D	20.1289	69.913	0.415392	-0.270696	AT5G39350		Tetratricopeptide repeat (TPR)-like superfamily protein
BnaA03g21290D	24.2237	87.4452	0.386036	-0.2707	AT2G46220		DUF2358 family protein (DUF2358)
BnaC08g22490D	5.73131	17.1515	0.722598	-0.270787	AT3G51000		alpha/beta-Hydrolases superfamily protein
BnaC07g46450D	1.06281	3.01481	1.6337	-0.270877	AT4G37295		hypothetical protein
BnaC05g45100D	136.992	1009.92	0.23198	-0.270909	AT3G06780		glycine-rich protein
BnaAnng26230D	3.96681	11.6359	0.85992	-0.270988	AT3G48100	ARR5,response regulator 5,ATRR2,ARABIDOPSIS THALIANA RESPONSE REGULATOR 2,IBC6,INDUCED BY CYTOKININ 6||RR5	response regulator 5
BnaA05g28550D	44.8328	192.635	0.30958	-0.271009	AT3G10220	EMBRYO DEFECTIVE 2804||EMB2804	tubulin folding cofactor B
BnaA05g36050D	16.178	54.0449	0.454415	-0.271027	AT1G31790		Tetratricopeptide repeat (TPR)-like superfamily protein
BnaC09g26060D	9.41644	29.3326	0.57516	-0.271029	AT1G14480		Ankyrin repeat family protein
BnaC03g63780D	1.13695	3.22751	1.58013	-0.27106	AT4G20270	BARELY ANY MERISTEM 3||BAM3	Leucine-rich receptor-like protein kinase family protein
BnaA06g16460D	122.206	840.527	0.237238	-0.27108	AT3G48530	KIN%26#947%3B||KING1	SNF1-related protein kinase regulatory subunit gamma 1
BnaA09g31560D	29.5304	111.793	0.358045	-0.2712	AT3G50900		hypothetical protein
BnaAnng18700D	1.38986	3.95672	1.43119	-0.271227	AT3G28510		P-loop containing nucleoside triphosphate hydrolases superfamily protein
BnaC05g01840D	17.7693	60.2955	0.436991	-0.271237	AT5G65850		F-box and associated interaction domains-containing protein
BnaC01g02150D	36.7738	148.096	0.330928	-0.271237	AT4G36710	HAM4	GRAS family transcription factor
BnaC04g52900D	7.45367	22.7252	0.639564	-0.271356	AT2G43040	no pollen germination 1||NPG1	tetratricopeptide repeat (TPR)-containing protein
BnaA01g12120D	23.7501	85.3194	0.388918	-0.271393	AT4G22310		Uncharacterized protein family (UPF0041)
BnaA09g26220D	11.7618	37.5477	0.520976	-0.271459	AT1G30290		Tetratricopeptide repeat (TPR)-like superfamily protein
BnaC04g36150D	32.5396	126.419	0.345537	-0.271568	AT2G23700		Itga6 (Protein of unknown function, DUF547)
BnaA05g12180D	168.124	1413.4	0.223616	-0.2716	AT2G30200	EMB3147	EMBRYO DEFECTIVE 3147
BnaC07g47060D	162.542	1336.19	0.224888	-0.271638	AT1G62020		Coatomer, alpha subunit
BnaA01g28790D	95.9524	575.688	0.250056	-0.271641	AT3G15350		Core-2/I-branching beta-1,6-N-acetylglucosaminyltransferase family protein
BnaCnng65040D	1.23469	3.50746	1.51684	-0.271687	AT2G45450	LITTLE ZIPPER 1||ZPR1	binding protein
BnaC07g05330D	15.2819	50.5703	0.46534	-0.271717
BnaC04g08190D	897.057	29345.5	0.190963	-0.271809	AT2G37040	ATPAL1||PAL1	PHE ammonia lyase 1
BnaC08g01410D	1.07872	3.0585	1.62123	-0.271824	AT1G05680	UGT74E2	Uridine diphosphate glycosyltransferase 74E2
BnaA06g02900D	25.7678	94.2724	0.376803	-0.271846	AT1G50300	TAF15	TBP-associated factor 15
BnaC03g17660D	23.4794	84.1081	0.390599	-0.271852	AT2G31680	AtRABA5d,RAB GTPase homolog A5D||RABA5d	RAB GTPase homolog A5D
BnaC09g18790D	34.4675	136.098	0.338467	-0.271857	AT5G45370	Usually multiple acids move in and out Transporters 1||UMAMIT1	nodulin MtN21 /EamA-like transporter family protein
BnaAnng27260D	543.83	11383.9	0.196192	-0.271901	AT4G14880	ATCYS-3A,CYTACS1,OLD3,ONSET OF LEAF DEATH 3||OASA1	O-acetylserine (thiol) lyase (OAS-TL) isoform A1
BnaA09g41350D	11.6868	37.2674	0.522359	-0.27191	AT2G24530		transcriptional regulator of RNA polII, SAGA, subunit
BnaC09g08540D	1691.52	100139	0.187079	-0.27192	AT2G13360	AGT1,ALANINE:GLYOXYLATE AMINOTRANSFERASE 1,SGAT,L-serine:glyoxylate aminotransferase||AGT	alanine:glyoxylate aminotransferase
BnaCnng28260D	129.151	917.677	0.234557	-0.271933	AT5G65240		Leucine-rich repeat protein kinase family protein
BnaC09g40000D	18.3818	62.7173	0.430829	-0.27198	AT4G16470		Tetratricopeptide repeat (TPR)-like superfamily protein
BnaC07g21950D	8.10154	24.8648	0.615495	-0.271983	ATCG01120	RPS15	chloroplast ribosomal protein S15
BnaAnng05950D	291.763	3654.67	0.207202	-0.272091	AT5G08790	ATAF2	NAC (No Apical Meristem) domain transcriptional regulator superfamily protein
BnaA05g08820D	7.3803	22.4719	0.642312	-0.2721	AT2G35120		Single hybrid motif superfamily protein
BnaC08g18780D	19.2896	66.3928	0.422413	-0.272101	AT1G19360	reduced residual arabinose 3||RRA3	Nucleotide-diphospho-sugar transferase family protein
BnaA06g01060D	2633.41	238573	0.185478	-0.272118	AT1G53210	AtNCL,NCL,Na+/Ca2+ exchanger	sodium/calcium exchanger family protein / calcium-binding EF hand family protein
BnaC09g32490D	28.1702	105.298	0.364266	-0.27213	AT5G55950		Nucleotide/sugar transporter family protein
BnaC06g19170D	4.49881	13.2652	0.809579	-0.272187	AT1G80450		VQ motif-containing protein
BnaC07g16930D	11.4109	36.2757	0.52782	-0.272193	AT5G43160	QWRF domain containing 9||QWRF9	QWRF motif protein (DUF566)
BnaC07g04670D	35.4174	140.937	0.335194	-0.272202	AT2G15042		Leucine-rich repeat (LRR) family protein
BnaC02g27940D	10.2349	32.1353	0.553869	-0.272215	AT4G01480	AtPPa5,pyrophosphorylase 5||PPa5	pyrophosphorylase 5
BnaC03g56290D	74.1938	391.141	0.266562	-0.27224	AT1G69440	ZIP,ZIPPY||ARGONAUTE7||AGO7	Argonaute family protein
BnaC09g42460D	781.743	22559.9	0.192134	-0.272271	AT5G15410	ATCNGC2,CYCLIC NUCLEOTIDE-GATED CHANNEL 2,CNGC2,CYCLIC NUCLEOTIDE GATED CHANNEL 2||DEFENSE NO DEATH 1||DND1	Cyclic nucleotide-regulated ion channel family protein
BnaA07g13450D	1.43768	4.09213	1.40706	-0.272295	AT3G16720	TL2,TOXICOS EN LEVADURA 2||ATL2	TOXICOS EN LEVADURA 2
BnaC08g00040D	12.8224	41.3628	0.501576	-0.272303	AT1G02880	TPK1	thiamin pyrophosphokinase1
BnaCnng69330D	6.21629	18.6834	0.695339	-0.272334	AT1G04310	ERS2	ethylene response sensor 2
BnaC07g11980D	3.80758	11.138	0.876506	-0.272352	AT1G26130		ATPase E1-E2 type family protein / haloacid dehalogenase-like hydrolase family protein
BnaC03g52080D	5.79521	17.3362	0.718468	-0.272357	AT5G62020	AT-HSFB2A,ARABIDOPSIS THALIANA HEAT SHOCK TRANSCRIPTION FACTOR B2A||heat shock transcription factor B2A||HSFB2A	heat shock transcription factor B2A
BnaC01g40730D	82.3847	456.741	0.259411	-0.272482	AT4G36080		phosphotransferases/inositol or phosphatidylinositol kinase
BnaA03g45820D	3.18519	9.24999	0.954851	-0.272558	AT4G23250	CRK17,CYSTEINE-RICH RLK (RECEPTOR-LIKE PROTEIN KINASE) 17,DUF26-21,RKC1,RECEPTOR-LIKE KINASE THALIANACOL-0GENOMICLIBRARY(CLONTECH).THEPOSITIVEPHAGECLONES C-X8-C-X2-C CLASS 1||EMBRYO DEFECTIVE 1290||EMB1290	cysteine-rich receptor-like protein kinase 17
BnaC02g25800D	65.1325	323.616	0.276196	-0.272597	AT3G07860		Ubiquitin-like superfamily protein
BnaA09g56820D	97.1871	586.675	0.249224	-0.272679	AT1G15400		hypothetical protein
BnaC01g13240D	12.8735	41.5374	0.500636	-0.272733	AT4G21890		zinc finger MYND domain protein
BnaA10g28060D	200.854	1906.2	0.217372	-0.272823	AT1G06310	ACX6	acyl-CoA oxidase 6
BnaA09g35950D	7.93278	24.288	0.621256	-0.272827	AT4G21065		Tetratricopeptide repeat (TPR)-like superfamily protein
BnaC01g12480D	56.3951	263.702	0.287949	-0.273029	AT4G21090	ATMFDX2,ARABIDOPSIS MITOCHONDRIAL FERREDOXIN 2||MITOCHONDRIAL FERREDOXIN 2||MFDX2	MITOCHONDRIAL FERREDOXIN 2
BnaA03g36120D	3.89794	11.4087	0.866528	-0.273036	AT1G51660	ATMEK4,ARABIDOPSIS THALIANA MITOGEN-ACTIVATED PROTEIN KINASE KINASE 4,ATMKK4,ARABIDOPSIS THALIANA MITOGEN-ACTIVATED PROTEIN KINASE KINASE 4||MKK4	mitogen-activated protein kinase kinase 4
BnaA07g27560D	24.6637	89.2417	0.383024	-0.273186	AT1G68910	WIT2	WPP domain-interacting protein 2
BnaA10g03150D	223.544	2289.97	0.214068	-0.273191	AT1G05140		Peptidase M50 family protein
BnaAnng05510D	2.09346	6.00042	1.17011	-0.273267	AT5G45320		late embryogenesis abundant protein
BnaA03g41140D	15.7088	52.1498	0.459708	-0.273294	AT3G51090		coiled-coil 90B-like protein (DUF1640)
BnaA09g42650D	9.8551	30.7935	0.563078	-0.27336	AT3G32980		Peroxidase superfamily protein
BnaC05g33120D	23.9802	86.2121	0.387196	-0.273367
BnaC02g00480D	39.8891	164.54	0.321575	-0.273407	AT5G10150		UPSTREAM OF FLC protein (DUF966)
BnaC03g73590D	30.9877	118.632	0.351489	-0.273438
BnaC04g32600D	704.807	18515.9	0.193064	-0.273529	AT2G44860		Ribosomal protein L24e family protein
BnaAnng29450D	4.96508	14.7027	0.772275	-0.273614	AT4G00820	iqd17	IQ-domain 17
BnaC03g09240D	0.289544	0.812315	3.11278	-0.273615	AT5G18730		DNAJ heat shock amino-terminal domain protein
BnaC04g46620D	106.204	672.554	0.244188	-0.273676	AT2G39770	EMB101,EMBRYO DEFECTIVE 101,GMP1,GDP-MANNOSE PYROPHOSPHORYLASE 1,SOZ1,SENSITIVE TO OZONE 1,VTC1,VITAMIN C DEFECTIVE 1||CYTOKINESIS DEFECTIVE 1||CYT1	Glucose-1-phosphate adenylyltransferase family protein
BnaA05g06260D	52.6612	239.582	0.293925	-0.273684	AT2G38880	ATHAP3,HEME ACTIVATOR PROTEIN (YEAST) HOMOLOG 3,ATNF-YB1,NUCLEAR FACTOR Y SUBUNIT B1,HAP3A,HEME ACTIVATOR PROTEIN (YEAST) HOMOLOG 3A,HAP3,HEME ACTIVATOR PROTEIN (YEAST) HOMOLOG 3||nuclear factor Y%2C subunit B1||NF-YB1	nuclear factor Y, subunit B1
BnaC02g40870D	20.8518	72.7744	0.409116	-0.273712	AT5G25120	ytochrome p450%2C family 71%2C subfamily B%2C polypeptide 11||CYP71B11	cytochrome p450, family 71, subfamily B, polypeptide 11
BnaC04g31000D	99.6188	608.972	0.247718	-0.273757	AT2G17280		Phosphoglycerate mutase family protein
BnaC01g43760D	447.529	7920.75	0.198867	-0.273762	AT3G19170	ATPREP1,presequence protease 1,ATZNMP||PREP1	presequence protease 1
BnaC03g42170D	3.72025	10.8611	0.885859	-0.273766	AT3G21500	DXL1,DXS-like 1,DXS2,1-deoxy-D-xylulose 5-phosphate (DXP) synthase 2||DXPS1	1-deoxy-D-xylulose 5-phosphate synthase 1
BnaA01g33820D	29.3496	110.734	0.358541	-0.273768	AT1G26540		Agenet domain-containing protein
BnaC03g32280D	64.2797	317.273	0.277104	-0.273865	AT3G01800		Ribosome recycling factor
BnaC06g36870D	15.4447	51.1158	0.462911	-0.273895	AT1G76170		2-thiocytidine tRNA biosynthesis protein, TtcA
BnaA09g39000D	554.785	11799.3	0.195796	-0.27392	AT3G59710		NAD(P)-binding Rossmann-fold superfamily protein
BnaC02g28010D	51.1691	230.209	0.296519	-0.273951	AT3G11100		sequence-specific DNA binding transcription factor
BnaC07g35670D	2.43118	6.99236	1.08766	-0.273972	AT4G18990	XTH29	xyloglucan endotransglucosylase/hydrolase 29
BnaC06g01490D	128.172	905.26	0.234743	-0.273978	AT1G72700		ATPase E1-E2 type family protein / haloacid dehalogenase-like hydrolase family protein
BnaCnng64870D	67.9288	343.495	0.272839	-0.274048	AT5G53050		alpha/beta-Hydrolases superfamily protein
BnaC06g24630D	0.351957	0.98783	2.82392	-0.274076	AT5G39050	phenolic glucoside malonyltransferase 1||PMAT1	HXXXD-type acyl-transferase family protein
BnaA03g42500D	1.75348	5.00315	1.27562	-0.274114
BnaA05g05230D	2252.11	175146	0.185828	-0.274207	AT2G45960	ATHH2,PIP1%3B2,NAMED PLASMA MEMBRANE INTRINSIC PROTEIN 1%3B2,TMP-A,TRANSMEMBRANE PROTEIN A||PIP1B	plasma membrane intrinsic protein 1B
BnaA09g35620D	121.089	826.534	0.237425	-0.274212	AT3G56160		Sodium Bile acid symporter family
BnaC03g41290D	33.2147	129.551	0.342681	-0.274224	AT3G19950		RING/U-box superfamily protein
BnaC06g14270D	3248.87	360456	0.184797	-0.274267	AT3G52930	AtFBA8||fructose-bisphosphate aldolase 8||FBA8	Aldolase superfamily protein
BnaA03g03230D	14.9845	49.3498	0.468814	-0.274279	AT5G11110	ATSPS2F,sucrose phosphate synthase 2F,KNS2,KAONASHI 2,SPS1,SUCROSE PHOSPHATE SYNTHASE 1,SPSA2,sucrose-phosphate synthase A2||SPS2F	sucrose phosphate synthase 2F
BnaA09g23790D	4.40778	12.9644	0.816876	-0.274302	AT1G33265		Transmembrane proteins 14C
BnaC03g77650D	170.748	1447.63	0.22283	-0.274363	AT4G29410		Ribosomal L28e protein family
BnaCnng45620D	60.7871	292.839	0.281516	-0.274482	AT5G36300		Tetratricopeptide repeat (TPR)-like superfamily protein
BnaAnng32270D	10.5502	33.1835	0.546012	-0.274495	AT2G34310		hypothetical protein
BnaC01g41970D	5.69461	16.9903	0.723831	-0.274548	AT4G15730		CW-type Zinc Finger
BnaA06g00410D	29.7927	112.784	0.356463	-0.274555	AT1G55310	ATSCL33,SC35-like splicing factor 33,At-SCL33,SC35-LIKE SPLICING FACTOR 33,SR33,SC35-like splicing factor 33||SC35-LIKE SPLICING FACTOR 33||SCL33	SC35-like splicing factor 33
BnaC07g50320D	3206.16	351089	0.184809	-0.274558	AT4G27520	AtENODL2||ENODL2	early nodulin-like protein 2
BnaC08g12310D	11.2531	35.6552	0.530628	-0.274595	AT4G26780	AR192	Co-chaperone GrpE family protein
BnaA09g29890D	46.749	203.336	0.305025	-0.274707	AT1G23800	ALDH2B,aldehyde dehydrogenase 2B||ALDH2B7	aldehyde dehydrogenase 2B7
BnaAnng24530D	13.6464	44.3208	0.487848	-0.274748	AT3G09090	DEFECTIVE IN EXINE FORMATION 1||DEX1	defective in exine formation protein (DEX1)
BnaC07g38610D	5.44411	16.1933	0.739165	-0.274926	AT4G23920	ATUGE2,UDP-GLC 4-EPIMERASE 2||UGE2	UDP-D-glucose/UDP-D-galactose 4-epimerase 2
BnaA04g20560D	7.54239	22.9599	0.635296	-0.275007	AT2G35585		cystic fibrosis transmembrane conductance regulator
BnaA01g01960D	5.18126	15.365	0.756538	-0.275036	AT4G35480	RHA3B	RING-H2 finger A3B
BnaA04g26190D	92.3356	541.56	0.252031	-0.275073	AT2G45440	DHDPS2	dihydrodipicolinate synthase
BnaC01g00490D	166.374	1385.62	0.223737	-0.275087	AT1G62020		Coatomer, alpha subunit
BnaA01g01680D	175.576	1516.01	0.221761	-0.275096	AT4G35850		Pentatricopeptide repeat (PPR) superfamily protein
BnaCnng04790D	27.246	100.789	0.368471	-0.275199	AT1G24793	AtLpxC1||lipid X C1||LpxC1	UDP-3-O-acyl N-acetylglycosamine deacetylase family protein
BnaC04g34860D	148.002	1142.05	0.228337	-0.275207	AT2G22430	ATHB6,homeobox protein 6||HB6	homeobox protein 6
BnaAnng20100D	127.635	898.394	0.234836	-0.275235	AT1G73230		Nascent polypeptide-associated complex NAC
BnaA10g29900D	42.4035	178.228	0.314837	-0.275315	AT5G13610		sporulation RMD1-like protein, putative (DUF155)
BnaC09g53280D	63.6888	312.786	0.277691	-0.275324	AT2G20950		phospholipase-like protein (PEARLI 4) family protein
BnaA03g56770D	22.0398	77.7038	0.399958	-0.275359	AT2G45310	GAE4	UDP-D-glucuronate 4-epimerase 4
BnaC02g43710D	4.10075	12.0105	0.845119	-0.275371	AT5G65320		basic helix-loop-helix (bHLH) DNA-binding superfamily protein
BnaA08g24300D	50.0768	223.246	0.29837	-0.275416	AT1G13390		translocase subunit seca
BnaC02g10940D	59.2171	281.987	0.283574	-0.275478	AT5G58090		O-Glycosyl hydrolases family 17 protein
BnaA06g09650D	31.8043	122.449	0.34793	-0.275492	AT1G14860	atnudt18,nudix hydrolase homolog 18||NUDT18	nudix hydrolase homolog 18
BnaA07g20520D	4.78811	14.1319	0.785121	-0.275498	AT1G16680		Chaperone DnaJ-domain superfamily protein
BnaA06g40370D	32.6874	126.803	0.344496	-0.275561	AT5G46800	A BOUT DE SOUFFLE||BOU	Mitochondrial substrate carrier family protein
BnaA07g32430D	5.19479	15.4017	0.755469	-0.275573	AT1G76190	SAUR56,SMALL AUXIN UPREGULATED RNA 56	SAUR-like auxin-responsive protein family
BnaCnng72440D	54.2894	249.604	0.291012	-0.275585	AT3G15534		hypothetical protein
BnaA10g20180D	99.123	603.507	0.247837	-0.275663	AT5G13110	G6PD2	glucose-6-phosphate dehydrogenase 2
BnaC03g78000D	59.1812	281.704	0.283604	-0.275686	AT1G51950	IAA18	indole-3-acetic acid inducible 18
BnaC06g28960D	8.5737	26.3807	0.599067	-0.275705	AT1G67810	SUFE2	sulfur E2
BnaA05g26140D	72.5471	377.557	0.267837	-0.275751	AT3G13130		transmembrane protein
BnaC07g05790D	0.413567	1.16025	2.60453	-0.275753	AT1G31150		K-box region protein (DUF1985)
BnaC02g19150D	19.6614	67.7416	0.418613	-0.27582	AT1G69380	RETARDED ROOT GROWTH||RRG	sporulation protein (DUF155)
BnaA06g13730D	83.2579	462.93	0.258424	-0.275829	AT1G19520	NUCLEAR FUSION DEFECTIVE 5||NFD5	pentatricopeptide (PPR) repeat-containing protein
BnaA04g10450D	6.49862	19.5449	0.680292	-0.27589	AT3G27420		bromodomain testis-specific protein
BnaC01g00880D	31.5274	121.051	0.348977	-0.275983	AT4G40000		S-adenosyl-L-methionine-dependent methyltransferases superfamily protein
BnaCnng62710D	32.3504	125.09	0.345726	-0.276054	AT3G47600	ATMYB94,myb domain protein 94,ATMYBCP70||MYB94	myb domain protein 94
BnaA08g01670D	21.9674	77.3583	0.400382	-0.276059	AT3G16330		Avr9/Cf-9 rapidly elicited protein
BnaC02g29090D	26.9725	99.4717	0.369767	-0.276067	AT4G10770	ATOPT7,ARABIDOPSIS THALIANA OLIGOPEPTIDE TRANSPORTER 7||OPT7	oligopeptide transporter 7
BnaA03g24310D	73.234	382.718	0.267133	-0.276077	AT4G10280		RmlC-like cupins superfamily protein
BnaC01g03460D	81.7174	450.09	0.259618	-0.276115	AT4G35040	bZIP19	Basic-leucine zipper (bZIP) transcription factor family protein
BnaC02g45200D	37.9425	153.761	0.326812	-0.276119	AT1G65380	AtRLP10,Receptor Like Protein 10||clavata 2||CLV2	Leucine-rich repeat (LRR) family protein
BnaC05g31610D	3.00687	8.6924	0.980517	-0.276184	AT3G20450		B-cell receptor-associated protein 31-like protein
BnaC08g48510D	137.759	1015.36	0.231307	-0.276222	AT3G49680	ATBCAT-3||BCAT3	branched-chain aminotransferase 3
BnaA03g40000D	48.1284	211.321	0.302044	-0.276237	AT5G61190		putative endonuclease or glycosyl hydrolase with C2H2-type zinc finger domain-containing protein
BnaA08g03770D	13.6489	44.2842	0.487557	-0.276242	AT1G47580	DYW domain protein 1||DYW1	Pentatricopeptide repeat (PPR) superfamily protein
BnaC05g20480D	36.9458	148.467	0.329799	-0.276422	AT1G26230	chaperonin-60beta4||Cpn60beta4	TCP-1/cpn60 chaperonin family protein
BnaA06g18500D	2.7426	7.90295	1.02502	-0.276436	AT3G45330	LecRK-I.1,L-type lectin receptor kinase I.1	Concanavalin A-like lectin protein kinase family protein
BnaA07g04060D	1.17273	3.31784	1.55321	-0.276543	AT2G15780		Cupredoxin superfamily protein
BnaA05g35230D	3.28393	9.52115	0.939618	-0.276551	AT2G32100	ATOFP16,RABIDOPSIS THALIANA OVATE FAMILY PROTEIN 16||OFP16	ovate family protein 16
BnaC05g18220D	1636.14	93536	0.186926	-0.276594	AT1G22930		T-complex protein 11
BnaC04g19840D	8.59678	26.4418	0.59815	-0.276606	AT1G61980		Mitochondrial transcription termination factor family protein
BnaA03g47980D	66.3116	331.158	0.274428	-0.276609	AT4G26370		antitermination NusB domain-containing protein
BnaA06g36080D	219.244	2209.11	0.214378	-0.276714	AT5G46250	AtLARP6a||La related protein 6a||LARP6a	RNA-binding protein
BnaC03g50890D	76.1008	404.765	0.26437	-0.27675	AT4G15900	PRL1	pleiotropic regulatory locus 1
BnaC08g24610D	2.86945	8.27863	1.00272	-0.276776	AT3G53580		diaminopimelate epimerase family protein
BnaC01g23890D	17.8834	60.5176	0.435003	-0.276781	AT5G22290	FSQ6,fructose-sensing quantitative trait locus 6,anac089,NAC domain containing protein 89||NAC089	NAC domain containing protein 89
BnaC08g44390D	33.0975	128.735	0.34281	-0.276795	AT1G05730		FAM136A-like protein (DUF842)
BnaC03g15980D	15.2663	50.3331	0.464723	-0.276798	AT5G51440		HSP20-like chaperones superfamily protein
BnaC02g40740D	23.45	83.6756	0.390083	-0.277084	AT4G11900		S-locus lectin protein kinase family protein
BnaA04g22390D	60.0697	287.414	0.282227	-0.277162	AT4G20130	TAC14||PTAC14	plastid transcriptionally active 14
BnaA06g22480D	14.0824	45.8638	0.480905	-0.277172	AT5G63010		Transducin/WD40 repeat-like superfamily protein
BnaA09g36550D	7.37396	22.3702	0.641408	-0.277302	AT3G57200		glycosyltransferase-like protein
BnaC03g16910D	0.594613	1.66988	2.17325	-0.277361	AT2G30420	ENHANCER OF TRY AND CPC 2||ETC2	Homeodomain-like superfamily protein
BnaC06g26380D	56.9294	266.405	0.286704	-0.277404	AT1G67785		hypothetical protein
BnaCnng70170D	9.59747	29.8216	0.568996	-0.277444	AT2G26780		ARM repeat superfamily protein
BnaC03g22670D	1.35377	3.83565	1.44668	-0.277499	AT2G40450		BTB/POZ domain-containing protein
BnaA06g33700D	11.1083	35.0712	0.533125	-0.277538	AT5G27110		Tetratricopeptide repeat (TPR)-like superfamily protein
BnaC09g24060D	40.6134	168.011	0.319154	-0.277664	AT4G11270		Transducin/WD40 repeat-like superfamily protein
BnaA09g54990D	9.50843	29.512	0.571335	-0.277679	AT3G54980		Pentatricopeptide repeat (PPR) superfamily protein
BnaA05g02820D	5.13873	15.2035	0.75878	-0.277702	AT1G53820		RING/U-box superfamily protein
BnaC06g05240D	128.815	910.143	0.2342	-0.277801	AT1G65020		plasma protein
BnaC08g48340D	3.71868	10.8259	0.884795	-0.277815	AT1G17380	TIFY11A||JAZ5	jasmonate-zim-domain protein 5
BnaCnng28010D	15.0815	49.5962	0.466959	-0.27782	AT1G66350	RGL||RGL1	RGA-like 1
BnaC06g42080D	10.8517	34.1612	0.538604	-0.277853	AT3G18270	cytochrome P450%2C family 77%2C subfamily A%2C polypeptide 5 pseudogene||CYP77A5P	cytochrome P450, family 77, subfamily A, polypeptide 5 pseudogene
BnaA02g21620D	8.46086	25.9626	0.602226	-0.27788	AT5G58784		Undecaprenyl pyrophosphate synthetase family protein
BnaA05g24450D	25.1411	91.0688	0.379578	-0.277935	AT3G15140		Polynucleotidyl transferase, ribonuclease H-like superfamily protein
BnaC04g50350D	64.19	315.738	0.276819	-0.277976	AT2G45590		Protein kinase superfamily protein
BnaA01g37280D	55.6957	258.226	0.288522	-0.27809	AT4G11600	ATGPX6,glutathione peroxidase 6,LSC803,PHGPX||GPX6	glutathione peroxidase 6
BnaC05g14690D	1.09917	3.10365	1.60278	-0.278116	AT1G19020		CDP-diacylglycerol-glycerol-3-phosphate 3-phosphatidyltransferase
BnaA01g22980D	14.4791	47.3148	0.475069	-0.278146	AT1G28190		hypothetical protein
BnaC07g29050D	2.13488	6.10139	1.15702	-0.278153	AT5G25810	TINY||tny	Integrase-type DNA-binding superfamily protein
BnaC01g36710D	43.0011	181.232	0.313068	-0.278193	AT3G47090		Leucine-rich repeat protein kinase family protein
BnaC04g40490D	42.7494	179.804	0.313668	-0.278275	AT2G13770		nuclease
BnaC07g46520D	9.40398	29.1407	0.574035	-0.278396	AT4G37460	SUPPRESSOR OF RPS4-RLD 1||SRFR1	Tetratricopeptide repeat (TPR)-like superfamily protein
BnaA04g00120D	18.6562	63.539	0.427265	-0.278439	AT3G63130	ATRANGAP1,RAN GTPASE-ACTIVATING PROTEIN 1||RANGAP1	RAN GTPase activating protein 1
BnaC09g22400D	27.7055	102.679	0.365742	-0.278471	AT4G04960	LecRK-VII.1,L-type lectin receptor kinase VII.1	Concanavalin A-like lectin protein kinase family protein
BnaC02g33980D	122.302	837.268	0.23659	-0.278501	AT2G01540	CAR10,C2-domain ABA-related 10	Calcium-dependent lipid-binding (CaLB domain) family protein
BnaAnng26290D	37.161	149.38	0.328896	-0.278518	AT3G15640		Rubredoxin-like superfamily protein
BnaC04g08450D	3.11996	9.01615	0.962412	-0.278569	AT2G36800	UGT73C5,UDP-GLUCOSYL TRANSFERASE 73C5||DOGT1	don-glucosyltransferase 1
BnaA01g19280D	429.086	7306.3	0.199207	-0.278593	AT3G51820	G4	UbiA prenyltransferase family protein
BnaA04g10370D	8.43308	25.8552	0.602959	-0.278683	AT5G40510		Sucrase/ferredoxin-like family protein
BnaA07g33100D	47.7493	208.699	0.302547	-0.278692
BnaC05g30970D	36.3947	145.356	0.331267	-0.278697	AT1G14800		Nucleic acid-binding, OB-fold-like protein
BnaA09g05360D	3.10747	8.97778	0.964222	-0.278727	AT5G23350		GRAM domain protein/ABA-responsive-like protein
BnaA06g37610D	40.6958	168.314	0.318794	-0.278945	AT1G49890	QWRF domain containing 2||QWRF2	QWRF motif protein (DUF566)
BnaA07g28860D	184.861	1648.75	0.219651	-0.279058	AT1G70760	CRR23,CHLORORESPIRATORY REDUCTION 23||NADH dehydrogenase-like complex L||NdhL	inorganic carbon transport protein-like protein
BnaA07g03170D	44.7454	191.044	0.3089	-0.279185	AT2G17120	CL-1,CEBiP-like 1,LYP1,LysM-containing receptor protein 1||lysM domain GPI-anchored protein 2 precursor||LYM2	lysm domain GPI-anchored protein 2 precursor
BnaA03g42690D	18.7186	63.7571	0.426571	-0.27919	AT5G47590		Heat shock protein HSP20/alpha crystallin family
BnaC06g12690D	18.6166	63.3422	0.427511	-0.279289	AT1G41820		hypothetical protein
BnaAnng17030D	2.07021	5.90737	1.17404	-0.279312	AT2G32765	ATSUMO5,SUM5,SUMO 5||SUMO5	small ubiquitinrelated modifier 5
BnaCnng50120D	11.7206	37.1956	0.52035	-0.279372	AT1G09440		Protein kinase superfamily protein
BnaCnng28850D	11.6825	37.0591	0.521088	-0.279402	AT5G02460		Dof-type zinc finger DNA-binding family protein
BnaA09g20940D	8.98045	27.6824	0.585873	-0.279421	AT4G12010		Disease resistance protein (TIR-NBS-LRR class) family
BnaC04g55330D	3.24505	9.38502	0.944052	-0.279504	AT2G45550	cytochrome P450%2C family 76%2C subfamily C%2C polypeptide 4||CYP76C4	cytochrome P450, family 76, subfamily C, polypeptide 4
BnaA03g56110D	5.03833	14.8702	0.765372	-0.279583	AT5G20540	ATBRXL4,BREVIS RADIX-like 4,BRX-LIKE4||BRXL4	BREVIS RADIX-like 4
BnaA10g29770D	26.9986	99.3484	0.369181	-0.279588	AT5G15070	ATVIP2,ARABIDOPSIS HOMOLOG OF YEAST VIP1 2	Phosphoglycerate mutase-like family protein
BnaA06g09170D	7.26151	21.9663	0.645434	-0.279643	AT1G14360	ATUTR3||UTR3	UDP-galactose transporter 3
BnaA06g24670D	40.9758	169.765	0.317978	-0.279692	AT5G65720	ATNFS1,ARABIDOPSIS THALIANA NITROGEN FIXATION S (NIFS)-LIKE 1,ATNIFS1,NITROGEN FIXATION S HOMOLOG 1,NIFS1,NITROGEN FIXATION S HOMOLOG 1||NFS1	nitrogen fixation S (NIFS)-like 1
BnaA06g25020D	554.139	11726.4	0.195417	-0.27973	AT5G67490		succinate dehydrogenase assembly factor
BnaC05g29750D	30.811	117.26	0.351455	-0.279747	AT3G22750		Protein kinase superfamily protein
BnaC09g38730D	20.4201	70.6709	0.411682	-0.279892	AT3G62850		zinc finger protein-like protein
BnaC06g05170D	17.1833	57.6244	0.441771	-0.279893	AT1G65440	GTB1	global transcription factor group B1
BnaCnng08360D	4.41647	12.9409	0.814531	-0.279897	AT4G11450		bromo-adjacent domain protein, putative (DUF3527)
BnaA07g30590D	14.4623	47.1917	0.475003	-0.27998	AT1G73080	ATPEPR1,PEP1 RECEPTOR 1||PEPR1	PEP1 receptor 1
BnaA08g14980D	1.13929	3.21427	1.57364	-0.279996	AT4G35460	ATNTRB,NTR1,NADPH-DEPENDENT THIOREDOXIN REDUCTASE 1||NTRB	NADPH-dependent thioredoxin reductase B
BnaC02g02700D	26.3856	96.5279	0.372356	-0.280017	AT5G04480	BUP,Bursting pollen	UDP-Glycosyltransferase superfamily protein
BnaC07g50660D	13.9778	45.3837	0.481961	-0.280057	AT4G28240		Wound-responsive family protein
BnaA06g05170D	107.114	678.55	0.24319	-0.280066	AT1G08880	H2AXA	Histone superfamily protein
BnaAnng17040D	8.86691	27.2862	0.589114	-0.280098	AT2G32765	ATSUMO5,SUM5,SUMO 5||SUMO5	small ubiquitinrelated modifier 5
BnaC07g13600D	7.93727	24.1799	0.61952	-0.280152	AT1G22640	ATMYB3,ARABIDOPSIS THALIANA MYB DOMAIN PROTEIN 3||MYB3	myb domain protein 3
BnaC08g11750D	25.9716	94.6471	0.374589	-0.28016	AT4G24660	ATHB22,HOMEOBOX PROTEIN 22,MEE68,MATERNAL EFFECT EMBRYO ARREST 68,ZHD2,ZINC FINGER HOMEODOMAIN 2||HB22	homeobox protein 22
BnaA09g19630D	2.58638	7.42006	1.0532	-0.280188	AT3G25882	NIMIN-2	NIM1-interacting 2
BnaCnng42410D	29.6272	111.551	0.356489	-0.280277	AT1G30110	ATNUDX25,nudix hydrolase homolog 25||NUDX25	nudix hydrolase homolog 25
BnaC05g14910D	0.681619	1.9123	2.02879	-0.280297	AT1G19250	FMO1	flavin-dependent monooxygenase 1
BnaC02g22330D	231.635	2423.23	0.212517	-0.280353	AT1G73680	alpha-DOX2,alpha-dioxygenase 2||ALPHA DOX2	alpha dioxygenase
BnaC07g41200D	1531.98	82063.9	0.186992	-0.280357	AT4G28080		Tetratricopeptide repeat (TPR)-like superfamily protein
BnaA07g23150D	61.9268	299.456	0.27944	-0.280362	AT1G72190		D-isomer specific 2-hydroxyacid dehydrogenase family protein
BnaC06g33290D	5.39377	15.9734	0.740979	-0.28044	AT1G72250		Di-glucose binding protein with Kinesin motor domain-containing protein
BnaC07g24970D	22.2223	78.2063	0.397953	-0.280441	AT3G09350		Fes1A
BnaA06g18970D	5.43153	16.0919	0.738552	-0.280451	AT3G48580	XTH11	xyloglucan endotransglucosylase/hydrolase 11
BnaC02g22290D	4.19217	12.2477	0.834811	-0.280468	AT1G18260	HRD3A||EMS-mutagenized bri1 suppressor 5||EBS5	HCP-like superfamily protein
BnaC09g26880D	4.30533	12.5944	0.824295	-0.28047
BnaC03g29720D	100.756	616.858	0.246504	-0.280473	AT1G54460		TPX2 (targeting protein for Xklp2) protein family
BnaC09g28450D	33.5287	130.559	0.340791	-0.280473
BnaC02g32330D	1.34957	3.81558	1.44739	-0.280512	AT2G34690	ACCELERATED CELL DEATH 11||ACD11	Glycolipid transfer protein (GLTP) family protein
BnaA08g29130D	8.32023	25.4458	0.606279	-0.280513	AT1G07745	ATRAD51D,SSN1,SUPPRESOR OF SNI1||homolog of RAD51 D||RAD51D	DNA repair RAD51-like protein
BnaC08g32340D	72.6393	377.007	0.267302	-0.280537	AT3G62630		stress response NST1-like protein (DUF1645)
BnaA07g17830D	3.81685	11.1028	0.872995	-0.280578	AT3G58320		Ubiquitin-specific protease family C19-related protein
BnaC06g26120D	6.89663	20.7647	0.660734	-0.280638	AT2G01940	ATIDD15,ARABIDOPSIS THALIANA INDETERMINATE(ID)-DOMAIN 15,IDD15,INDETERMINATE(ID)-DOMAIN 15||SHOOT GRAVITROPISM 5||SGR5	C2H2-like zinc finger protein
BnaA01g26810D	57.5224	269.699	0.285498	-0.280685	AT3G18295		DUF1639 family protein, putative (DUF1639)
BnaC09g35940D	45.0901	192.83	0.307968	-0.280691	AT5G60300	DORN1,Does not Respond to Nucleotides 1||lectin receptor kinase I.9||LecRK-I.9	Concanavalin A-like lectin protein kinase family protein
BnaC07g15330D	6.14857	18.3593	0.696873	-0.280694	AT1G20480		AMP-dependent synthetase and ligase family protein
BnaC08g18350D	8.40023	25.7094	0.603607	-0.2807	AT2G03780		Translin family protein
BnaA07g35620D	4.72761	13.8935	0.788432	-0.280717	AT1G80460	GLI1||nonhost resistance to P. s. phaseolicola 1||NHO1	Actin-like ATPase superfamily protein
BnaC02g34270D	52.6325	238.228	0.293253	-0.280772	AT5G46280	MINICHROMOSOME MAINTENANCE 3||MCM3	Minichromosome maintenance (MCM2/3/5) family protein
BnaC04g10200D	5.99865	17.8808	0.704921	-0.280773	AT2G35140		DCD (Development and Cell Death) domain protein
BnaC06g20080D	33.5565	130.67	0.340652	-0.28079	AT4G34110	ATPAB2,ARABIDOPSIS POLY(A) BINDING 2,PABP2,POLY(A) BINDING PROTEIN 2||PAB2	poly(A) binding protein 2
BnaC04g24120D	47.1564	204.871	0.303529	-0.280862	AT5G60050		BTB/POZ domain-containing protein
BnaC01g33340D	32.6003	125.906	0.344193	-0.280875	AT3G19508		complex 1 protein, LYR family protein
BnaA08g28310D	40.754	168.402	0.318422	-0.280929	AT1G05620	NSH2,nucleoside hydrolase 2||uridine-ribohydrolase 2||URH2	uridine-ribohydrolase 2
BnaC05g34310D	51.4054	230.545	0.295372	-0.281012	AT5G09920	NRPB4	RNA polymerase II, Rpb4, core protein
BnaA05g10380D	90.6381	524.318	0.252631	-0.281027
BnaC09g35500D	4.73857	13.9239	0.787469	-0.281082	AT5G60190		Cysteine proteinases superfamily protein
BnaA02g30460D	64.2354	315.374	0.276464	-0.281098	AT5G48870	AtLSM5,AtSAD1,LSM5,SM-like 5||SUPERSENSITIVE TO ABA AND DROUGHT 1||SAD1	Small nuclear ribonucleoprotein family protein
BnaC05g04620D	31.84	122.148	0.347113	-0.281104	AT1G06710	MTSF1,mitochondrial stability factor 1	Tetratricopeptide repeat (TPR)-like superfamily protein
BnaCnng48290D	25.5416	92.6532	0.376861	-0.281142	AT5G24340		3'-5' exonuclease domain-containing protein
BnaA10g11640D	36.5505	145.913	0.330487	-0.281202	AT5G57740	XB3 ortholog 2 in Arabidopsis thaliana||XBAT32	hypothetical protein
BnaC02g22180D	51.632	231.916	0.294949	-0.281216	AT1G73430		sec34-like family protein
BnaC08g48950D	2.77768	7.98077	1.01705	-0.281219	AT3G59420	ACR4,crinkly4||CR4	crinkly4
BnaA04g06190D	10.2244	31.8972	0.552379	-0.281304	AT4G14200		Pentatricopeptide repeat (PPR) superfamily protein
BnaA09g50090D	687.832	17585.5	0.192795	-0.281342	AT1G06040	BBX24,B-box domain protein 24||SALT TOLERANCE||STO	B-box zinc finger family protein
BnaAnng40710D	57.0995	266.793	0.286058	-0.281351	AT1G80670	RNA export factor 1||RAE1	Transducin/WD40 repeat-like superfamily protein
BnaC09g43350D	102.465	632.734	0.245491	-0.281369	AT5G13730	SIGD||SIG4	sigma factor 4
BnaA03g41890D	2.31998	6.62982	1.10986	-0.281377	AT4G15417	ATRTL1,RNAse II-like 1||RTL1	RNAse II-like 1
BnaCnng29290D	28.9205	108.123	0.359544	-0.281479	AT1G53200		TAF RNA polymerase I subunit A
BnaA06g04270D	5.55549	16.47	0.730508	-0.281494	AT1G07725	ATEXO70H6,exocyst subunit exo70 family protein H6||EXO70H6	exocyst subunit exo70 family protein H6
BnaC02g06890D	18.1481	61.372	0.431673	-0.2815	AT5G16830	ATPEP12,ATSYP21,PEP12,PEP12P||syntaxin of plants 21||SYP21	syntaxin of plants 21
BnaA09g11720D	40.2306	165.475	0.319749	-0.281508	AT3G50780		BTB/POZ domain protein
BnaC03g31830D	1602.26	89486.6	0.186701	-0.281552	AT4G01150	CURT1A,CURVATURE THYLAKOID 1A	CURVATURE THYLAKOID 1A-like protein
BnaC07g32390D	105.185	658.914	0.24404	-0.281573	AT3G29810	COBL2	COBRA-like protein 2 precursor
BnaA07g33390D	15.3573	50.51	0.462779	-0.281635	AT1G77210	AtSTP14,sugar transport protein 14||sugar transport protein 14||STP14	sugar transporter 14
BnaA03g25610D	173.121	1473.95	0.221765	-0.28165	AT4G04940		transducin family protein / WD-40 repeat family protein
BnaC08g02370D	18.5832	63.1032	0.427469	-0.28169	AT1G08000	GATA10	GATA transcription factor 10
BnaC03g32650D	54.4195	249.377	0.290184	-0.281709	AT3G01100	ATHYP1,ARABIDOPSIS THALIANA HYPOTHETICAL PROTEIN 1||HYP1	hypothetical protein 1
BnaC02g00190D	88.8082	508.099	0.253817	-0.281731	AT5G10690		pentatricopeptide (PPR) repeat-containing protein / CBS domain-containing protein
BnaC04g44130D	766.375	21581.1	0.191688	-0.281779	AT2G33770	ATUBC24,UBIQUITIN-CONJUGATING ENZYME 24,UBC24,UBIQUITIN-CONJUGATING ENZYME 24||PHO2	phosphate 2
BnaC03g74800D	1.03197	2.9042	1.65137	-0.281797
BnaC04g14040D	3.46959	10.0439	0.913424	-0.281852	AT1G14800		Nucleic acid-binding, OB-fold-like protein
BnaC01g15610D	2.70523	7.76261	1.02991	-0.281872	AT4G23750	TMO3,TARGET OF MONOPTEROS 3||CRF2	cytokinin response factor 2
BnaC07g06590D	148.865	1147.65	0.227569	-0.2819	AT2G17705		methionine-S-oxide reductase
BnaA09g55090D	144.435	1092.28	0.228821	-0.281941	AT3G56040	UGP3	UDP-glucose pyrophosphorylase 3
BnaA09g28290D	13.661	44.1535	0.486406	-0.281962	AT1G24575		DEAD-box ATP-dependent RNA helicase-like protein
BnaA05g33520D	398.558	6367.6	0.200215	-0.282	AT3G02470	SAMDC	S-adenosylmethionine decarboxylase
BnaC04g38970D	292.892	3654.59	0.206401	-0.282021	AT2G27230	LONESOME HIGHWAY||LHW	transcription factor-like protein
BnaA03g22750D	110.405	710.479	0.241428	-0.282026	AT2G24690		Transcriptional factor B3 family protein
BnaA04g00340D	31.2903	119.392	0.349204	-0.282032	AT3G55190		alpha/beta-Hydrolases superfamily protein
BnaAnng01670D	146.328	1115.69	0.228267	-0.282053	AT5G06300	LONELY GUY 7||LOG7	Putative lysine decarboxylase family protein
BnaC03g46400D	84.5954	472.073	0.256837	-0.2821	AT2G16430	ATPAP10||PAP10	purple acid phosphatase 10
BnaC05g03980D	66.5648	331.699	0.273607	-0.282182	AT1G05805	AKS2,ABA-responsive kinase substrate 2	basic helix-loop-helix (bHLH) DNA-binding superfamily protein
BnaC06g37010D	240.889	2590.63	0.211293	-0.282192	AT4G39910	ATUBP3,ubiquitin-specific protease 3||UBP3	ubiquitin-specific protease 3
BnaA02g26940D	71.6134	368.823	0.268173	-0.282197	AT2G01420	ATPIN4,ARABIDOPSIS PIN-FORMED 4||PIN-FORMED 4||PIN4	Auxin efflux carrier family protein
BnaA07g26340D	236.364	2506.51	0.211813	-0.282223	AT1G67350		NADH-ubiquinone oxidoreductase
BnaC05g29950D	6.62759	19.8733	0.672635	-0.282255	AT3G22520		spindle assembly abnormal protein
BnaC09g06430D	142.249	1065.19	0.229437	-0.282301	AT2G37540		NAD(P)-binding Rossmann-fold superfamily protein
BnaA09g55020D	90.7724	525.011	0.252424	-0.282364	AT2G39220	PLA IIB||PLP6	PATATIN-like protein 6
BnaC01g01310D	6.1452	18.3262	0.696627	-0.28245	AT4G37740	AtGRF2,growth-regulating factor 2||GRF2	growth-regulating factor 2
BnaA08g26010D	117.815	786.806	0.238086	-0.282509	AT1G10060	ATBCAT-1,branched-chain amino acid transaminase 1,BCAT1,branched-chain amino acid transferase 1||BCAT-1	branched-chain amino acid transaminase 1
BnaC04g19590D	5.4768	16.2107	0.735147	-0.282542	AT1G62370		RING/U-box superfamily protein
BnaC02g36640D	23.974	85.6365	0.386002	-0.282568	AT3G27070	TOM20-1	translocase outer membrane 20-1
BnaA09g38190D	298.973	3789.03	0.205889	-0.282645	AT2G44130	KFB39,Kelch-domain-containing F-box protein 39,KMD3,KISS ME DEADLY 3	Galactose oxidase/kelch repeat superfamily protein
BnaCnng38100D	9.9337	30.8646	0.559267	-0.282702	AT5G53290	CRF3	cytokinin response factor 3
BnaC07g38000D	26.685	97.7035	0.370414	-0.282742	AT4G23130	RLK6,RECEPTOR-LIKE PROTEIN KINASE 6||CRK5	cysteine-rich RLK (RECEPTOR-like protein kinase) 5
BnaA08g01250D	527.314	10666.9	0.195862	-0.282801	AT1G53240	mitochondrial malate dehydrogenase 1||mMDH1	Lactate/malate dehydrogenase family protein
BnaC09g12350D	977.583	34341.8	0.189565	-0.282813	AT1G64140		WRKY transcription factor
BnaC09g20390D	157.486	1258.18	0.225232	-0.282918	AT5G47760	ATPGLP2,2-phosphoglycolate phosphatase 2,ATPK5||PGLP2	2-phosphoglycolate phosphatase 2
BnaC04g54380D	8028.37	2.15507e+06	0.182854	-0.282969	AT2G29630	PY,PYRIMIDINE REQUIRING||THIC	thiaminC
BnaC03g70780D	7.56973	22.9226	0.632486	-0.283005	AT1G56220		Dormancy/auxin associated family protein
BnaA05g21420D	10.8893	34.1706	0.53682	-0.28301	AT3G18730	BRU1,BRUSHY1,MGO3,MGOUN3||TONSOKU||TSK	tetratricopeptide repeat (TPR)-containing protein
BnaC09g08030D	138.402	1018.24	0.23056	-0.283023	AT5G66470	Era-1	GTP-binding protein Era-like protein
BnaA01g16850D	147.793	1133.24	0.227775	-0.283055	AT4G28050	TET7	tetraspanin7
BnaC05g36670D	10.3928	32.4397	0.548033	-0.283111	AT3G30730		hypothetical protein
BnaC03g59750D	26.9953	99.0862	0.368738	-0.283185	AT1G30475		hypothetical protein
BnaA09g39600D	1.89814	5.39102	1.22323	-0.283188	AT3G62050		Putative endonuclease or glycosyl hydrolase
BnaA09g19300D	251.479	2790.69	0.210065	-0.283227	AT2G03420		hypothetical protein
BnaA05g31140D	1.17842	3.31867	1.5459	-0.283266	AT3G06140	LOG2-LIKE UBIQUITIN LIGASE4||LUL4	RING/U-box superfamily protein
BnaA03g17540D	124.873	862.605	0.2352	-0.283365	AT2G37990		ribosome biogenesis regulatory protein (RRS1) family protein
BnaAnng34620D	17.0665	57.0233	0.442467	-0.283518
BnaC04g54030D	138.508	1019.15	0.230485	-0.283544	AT2G34260	human WDR55 (WD40 repeat) homolog||WDR55	transducin family protein / WD-40 repeat family protein
BnaC02g23950D	14.5582	47.4304	0.473065	-0.283645	AT3G12400	ELC	Ubiquitin-conjugating enzyme/RWD-like protein
BnaC02g42720D	304.834	3919.72	0.205383	-0.28365	AT5G63790	ANAC102,NAC domain containing protein 102||NAC102	NAC domain containing protein 102
BnaC03g69040D	40.4261	166.291	0.318987	-0.283671	AT1G52150	ATHB-15	Homeobox-leucine zipper family protein / lipid-binding START domain-containing protein
BnaC02g01900D	110.369	709.299	0.241307	-0.283682	AT5G06670		P-loop containing nucleoside triphosphate hydrolases superfamily protein
BnaA07g20430D	244.956	2664.58	0.21073	-0.283696	AT2G27020	PAG1	20S proteasome alpha subunit G1
BnaCnng31260D	120.562	815.428	0.236855	-0.283725	AT3G11440	ATMYB65,MYB DOMAIN PROTEIN 65||MYB65	myb domain protein 65
BnaA03g07480D	2.49336	7.12753	1.07074	-0.283821	AT5G19100		Eukaryotic aspartyl protease family protein
BnaAnng12050D	39.5856	161.714	0.321245	-0.283847	AT5G02490	Hsp70-2	Heat shock protein 70 (Hsp 70) family protein
BnaC05g38320D	16.6845	55.5221	0.446601	-0.283881	AT5G49710		RING finger protein
BnaC01g40970D	70.8484	362.621	0.26878	-0.284053	AT3G24180		Beta-glucosidase, GBA2 type family protein
BnaC08g07180D	34.605	135.643	0.336557	-0.284111	AT1G08730	XIC	Myosin family protein with Dil domain-containing protein
BnaA08g06700D	0.682625	1.91002	2.02459	-0.284169
BnaCnng53590D	437.501	7542.24	0.198505	-0.284233	AT1G43670	AtcFBP,Arabidopsis thaliana cytosolic fructose-1,6-bisphosphatase,FINS1,FRUCTOSE INSENSITIVE 1||fructose-1%2C6-bisphosphatase||FBP	Inositol monophosphatase family protein
BnaA06g23280D	130.696	927.44	0.233013	-0.284248	AT5G64130		cAMP-regulated phosphoprotein 19-related protein
BnaA06g10710D	252.973	2817.42	0.209822	-0.284429	AT1G16010	AtMGT2,AtMRS2-1,MRS2-1||MGT2	magnesium transporter 2
BnaC04g47130D	23.4336	83.1768	0.38919	-0.284483	AT2G19660		Cysteine/Histidine-rich C1 domain family protein
BnaA06g28960D	241.447	2596.86	0.211058	-0.284548	AT5G27120		NOP56-like pre RNA processing ribonucleoprotein
BnaCnng42840D	21.9952	77.0202	0.399002	-0.284577	AT5G38280	PR5K	PR5-like receptor kinase
BnaC07g19390D	62.4285	302.021	0.278378	-0.284652	AT5G46730		glycine-rich protein
BnaC07g22000D	0.675065	1.88806	2.03546	-0.284653	AT2G10260		Ulp1 protease family protein
BnaA01g02990D	36.7334	146.515	0.329519	-0.284656	AT4G34140		D111/G-patch domain-containing protein
BnaC03g58940D	37.8007	152.103	0.326263	-0.284683	AT1G29170	WAVE2	SCAR family protein
BnaC07g36150D	2.91206	8.35924	0.99285	-0.284769	AT4G19975		nucleotide-diphospho-sugar transferase family protein
BnaC03g32190D	323.307	4351.41	0.204032	-0.28477	AT4G00050	unfertilized embryo sac 10||UNE10	basic helix-loop-helix (bHLH) DNA-binding superfamily protein
BnaC08g21570D	6.84	20.5224	0.662305	-0.284779	AT3G50120		transmembrane protein, putative (DUF247)
BnaC08g34080D	122.957	840.725	0.235816	-0.28483	AT2G24240		BTB/POZ domain with WD40/YVTN repeat-like protein
BnaC02g25370D	4.08241	11.8762	0.844155	-0.28483	AT2G10260		Ulp1 protease family protein
BnaA01g09070D	25.0883	90.3999	0.378977	-0.284837	AT4G18340		Glycosyl hydrolase superfamily protein
BnaC06g19000D	28.906	107.8	0.359187	-0.28488	AT1G33780		electron transporter, putative (DUF179)
BnaA09g07130D	70.8921	362.731	0.268655	-0.284913	AT5G65270	AtRABA4a,RAB GTPase homolog A4A||RABA4a	RAB GTPase homolog A4A
BnaC05g52110D	17.4718	58.5529	0.437963	-0.284962	AT3G14140		2-oxoglutarate-dependent dioxygenase family protein
BnaAnng24570D	4.80086	14.0789	0.781565	-0.284968	AT4G17330	ATG2484-1,G2484-1 protein||G2484-1	G2484-1 protein
BnaA05g03040D	1.51885	4.28936	1.36358	-0.284989	AT2G42790	CSY3	citrate synthase 3
BnaC04g28980D	26.6971	97.6058	0.370061	-0.284993	AT4G14200		Pentatricopeptide repeat (PPR) superfamily protein
BnaC09g44570D	7.80938	23.6772	0.623086	-0.285017	AT5G12110		elongation factor 1-beta 1
BnaC06g37280D	4.21763	12.2866	0.83109	-0.285038	AT1G76470		NAD(P)-binding Rossmann-fold superfamily protein
BnaA08g19430D	3.14867	9.06127	0.95602	-0.285057	AT1G25480		aluminum activated malate transporter family protein
BnaC05g37670D	2.02645	5.75658	1.18398	-0.285061	AT3G15670		Late embryogenesis abundant protein (LEA) family protein
BnaC08g09710D	9.28149	28.5902	0.57609	-0.285105	AT4G14630	GLP9	germin-like protein 9
BnaC06g40380D	21.0428	72.9954	0.406017	-0.285123	AT1G80630		RNI-like superfamily protein
BnaA07g21490D	263.586	3026.55	0.208714	-0.285169	AT1G20440	AtCOR47,RD17||COR47	cold-regulated 47
BnaA05g37410D	3.94738	11.4628	0.857701	-0.285207	AT3G04070	ANAC047,NAC domain containing protein 47,SHG,SPEEDY HYPONASTIC GROWTH||NAC047	NAC domain containing protein 47
BnaA03g26030D	7.9779	24.2269	0.616965	-0.285352	AT4G02800		GRIP/coiled-coil protein
BnaC02g20250D	6.18982	18.4313	0.693586	-0.285353	AT4G27270		Quinone reductase family protein
BnaA05g18720D	0.831993	2.32997	1.83466	-0.285466	AT3G20340		protein expression protein
BnaC05g21950D	16.6253	55.23	0.447012	-0.28551	AT1G28570		SGNH hydrolase-type esterase superfamily protein
BnaC08g37450D	24.4023	87.334	0.382967	-0.285514	AT1G18000		Major facilitator superfamily protein
BnaC01g01720D	0.326432	0.908645	2.92014	-0.285571	AT4G36930	SPATULA||SPT	basic helix-loop-helix (bHLH) DNA-binding superfamily protein
BnaA10g27850D	13.555	43.6515	0.487416	-0.285651	AT1G44890		inner membrane OXA1-like protein
BnaC05g39300D	2128.93	155595	0.185284	-0.285665	AT3G14350	SRF7	STRUBBELIG-receptor family 7
BnaC04g49080D	3.90625	11.3344	0.861866	-0.285665	AT1G70250		receptor serine/threonine kinase
BnaA03g11330D	15.8839	52.3716	0.455607	-0.285692	AT5G55550		RNA-binding (RRM/RBD/RNP motifs) family protein
BnaA09g23330D	10.068	31.2613	0.555342	-0.285715	AT4G39460	SAMT1,SAM TRANSPORTER1||SAMC1	S-adenosylmethionine carrier 1
BnaC07g50450D	2.24046	6.37742	1.12716	-0.285728	AT5G54145		hypothetical protein
BnaC06g03850D	51.8136	232.297	0.294156	-0.28585	AT1G15910	IDNL1,INVOLVED IN DE NOVO 2 (IDN2) - LIKE 1,IDP1,IDN2 PARALOG 1||factor of DNA methylation 1||FDM1	XH/XS domain-containing protein
BnaCnng73760D	48.3657	211.331	0.300569	-0.285852	AT2G46020	ATBRM,ARABIDOPSIS THALIANA BRAHMA,CHA2,CHR2,CHROMATIN REMODELING 2||BRAHMA||BRM	transcription regulatory protein SNF2
BnaA07g19960D	16.6202	55.1966	0.447014	-0.285865	AT5G52930		hypothetical protein (DUF295)
BnaC03g45140D	74.9948	393.613	0.264548	-0.285929	AT2G12400		plasma membrane fusion protein
BnaC01g34580D	35.6012	140.54	0.332993	-0.28596	AT3G17940		Galactose mutarotase-like superfamily protein
BnaC07g29750D	3.49926	10.104	0.908387	-0.286013	AT5G24800	ATBZIP9,ARABIDOPSIS THALIANA BASIC LEUCINE ZIPPER 9,BZO2H2,BASIC LEUCINE ZIPPER O2 HOMOLOG 2||BZIP9	basic leucine zipper 9
BnaAnng29890D	0.878875	2.46144	1.78512	-0.286159	AT4G30700	MITOCHONDRIAL EDITING FACTOR29||MEF29	Pentatricopeptide repeat (PPR) superfamily protein
BnaCnng53460D	5.58438	16.5076	0.727556	-0.286159	AT2G24600		Ankyrin repeat family protein
BnaC03g25090D	69.4766	351.932	0.270017	-0.286169	AT2G40360	AtPEIP1,AtPEP1,Arabidopsis thaliana pescadillo ortholog1	Transducin/WD40 repeat-like superfamily protein
BnaC05g25420D	16.5207	54.8004	0.448088	-0.286171	AT1G47056	VIER F-box proteine 1||VFB1	VIER F-box protein 1
BnaC06g17120D	8.63111	26.3792	0.595064	-0.286313	AT3G58930		F-box/RNI-like superfamily protein
BnaA03g35690D	22.2785	78.1241	0.396741	-0.286364	AT3G20360		TRAF-like family protein
BnaA06g30130D	10.1643	31.5781	0.552861	-0.286376	AT3G07340	CIB3,CRY2-interacting bHLH 3	basic helix-loop-helix (bHLH) DNA-binding superfamily protein
BnaAnng06690D	11.9448	37.8114	0.514792	-0.286396	AT5G60980		Nuclear transport factor 2 (NTF2) family protein with RNA binding (RRM-RBD-RNP motifs) domain-containing protein
BnaA04g26300D	13.711	44.2	0.484889	-0.286447	AT2G45590		Protein kinase superfamily protein
BnaC05g51310D	1.23468	3.47159	1.50907	-0.286511	AT1G32940	SBT3.5	Subtilase family protein
BnaA03g07830D	49.5832	218.543	0.298149	-0.286522	AT5G19980	GONST4	golgi nucleotide sugar transporter 4
BnaC02g18950D	20.7986	71.9098	0.407718	-0.286541	AT5G17850		Sodium/calcium exchanger family protein
BnaCnng01560D	123.52	845.847	0.235456	-0.28657	AT1G01050	AtPPa1,pyrophosphorylase 1||PPa1	pyrophosphorylase 1
BnaAnng21180D	144.128	1084.99	0.228541	-0.286597	AT5G18350		Disease resistance protein (TIR-NBS-LRR class) family
BnaA07g01250D	1061.71	40146.4	0.18872	-0.286635	AT2G18915	ADO2,ADAGIO 2||LKP2	LOV KELCH protein 2
BnaA05g12400D	39.3695	160.225	0.321518	-0.286767	AT2G29640	JOSL	JOSEPHIN-like protein
BnaA03g02820D	4.6905	13.7209	0.789718	-0.286779	AT5G10140	AGL25,AGAMOUS-like 25,FLF,FLOWERING LOCUS F,RSB6,REDUCED STEM BRANCHING 6||FLOWERING LOCUS C||FLC	K-box region and MADS-box transcription factor family protein
BnaC07g37580D	20.2703	69.7174	0.411917	-0.286798	AT4G22790	RHC1,RESISTANT TO HIGH CO2	MATE efflux family protein
BnaA09g23350D	257.316	2897.75	0.209201	-0.286906	AT1G34030		Ribosomal protein S13/S18 family
BnaC09g32780D	56.2609	260.304	0.28677	-0.286925	AT5G57490	ATVDAC4,ARABIDOPSIS THALIANA VOLTAGE DEPENDENT ANION CHANNEL 4||VDAC4	voltage dependent anion channel 4
BnaA09g16680D	48.0458	209.267	0.301089	-0.286947	AT5G46450		Disease resistance protein (TIR-NBS-LRR class) family
BnaC02g17520D	1.26563	3.55881	1.49055	-0.286953
BnaA06g11660D	30.4058	114.728	0.352272	-0.28704	AT1G17350		NADH:ubiquinone oxidoreductase intermediate-associated protein 30
BnaC01g09800D	0.306609	0.852358	3.01111	-0.287105	AT4G28660	PSB28	photosystem II reaction center PSB28 protein
BnaC05g02370D	148.964	1144.7	0.227124	-0.287198	AT1G04250	AtIAA17,IAA17,indole-3-acetic acid inducible 17||AUXIN RESISTANT 3||AXR3	AUX/IAA transcriptional regulator family protein
BnaC01g11380D	15.2484	49.9037	0.46328	-0.287204	AT4G18890	BEH3	BES1/BZR1 homolog 3
BnaA04g05120D	345.43	4893.15	0.202504	-0.287293	AT3G52930	AtFBA8||fructose-bisphosphate aldolase 8||FBA8	Aldolase superfamily protein
BnaC05g12980D	9.52371	29.3674	0.569018	-0.287321	AT1G16930		F-box/RNI-like/FBD-like domains-containing protein
BnaA09g00640D	0.435503	1.21232	2.52823	-0.287356	AT4G01760		Cysteine/Histidine-rich C1 domain family protein
BnaCnng58060D	6.07133	18.0296	0.699374	-0.28736	AT3G58310		cysteine-rich repeat secretory protein, putative (DUF26)
BnaA09g04380D	17.4302	58.2917	0.438028	-0.287381	AT5G26180		S-adenosyl-L-methionine-dependent methyltransferases superfamily protein
BnaC02g12010D	5.78137	17.112	0.715516	-0.287467	AT5G33330		Polynucleotidyl transferase, ribonuclease H-like superfamily protein
BnaC02g25270D	24.2021	86.3393	0.383929	-0.287488	AT1G78880		Ubiquitin-specific protease family C19-related protein
BnaC01g29830D	14.3059	46.3637	0.475964	-0.287539	AT4G13940	ATSAHH1,S-ADENOSYL-L-HOMOCYSTEIN HYDROLASE 1,EMB1395,EMBRYO DEFECTIVE 1395,MEE58,MATERNAL EFFECT EMBRYO ARREST 58,SAH1,SAHH1,S-ADENOSYL-L-HOMOCYSTEIN HYDROLASE 1||HOMOLOGY-DEPENDENT GENE SILENCING 1||HOG1	S-adenosyl-L-homocysteine hydrolase
BnaAnng37240D	2.54186	7.25146	1.0594	-0.287553	AT3G12150		alpha/beta hydrolase family protein
BnaA09g01210D	45.6529	195.156	0.306001	-0.287559	AT4G03000		RING/U-box superfamily protein
BnaC03g38150D	31.9429	122.104	0.345931	-0.287567	AT3G13810	AtIDD11,indeterminate(ID)-domain 11||IDD11	indeterminate(ID)-domain 11
BnaA08g01080D	89.9437	515.879	0.252524	-0.287591	AT1G14800		Nucleic acid-binding, OB-fold-like protein
BnaA06g00780D	313.713	4114.64	0.204472	-0.287626	AT1G53670	ATMSRB1||MSRB1	methionine sulfoxide reductase B 1
BnaC07g01950D	78.1003	417.419	0.261598	-0.287664	AT4G29790		serine/arginine repetitive matrix protein
BnaA03g29970D	394.121	6214.05	0.200013	-0.287738	AT3G07360	ATPUB9,ARABIDOPSIS THALIANA PLANT U-BOX 9||PUB9	plant U-box 9
BnaC03g21800D	2284.4	178430	0.184911	-0.28775	AT3G54820	PIP2D,PLASMA MEMBRANE INTRINSIC PROTEIN 2D||plasma membrane intrinsic protein 2%3B5||PIP2%3B5	plasma membrane intrinsic protein 2;5
BnaC08g02780D	16.3391	54.0405	0.449915	-0.287764	AT1G49580		Calcium-dependent protein kinase (CDPK) family protein
BnaA08g21520D	24.3475	86.95	0.382985	-0.287895	AT1G21010		poly polymerase
BnaC08g17540D	48.3919	211.188	0.300304	-0.2879	AT1G17780		transmembrane protein
BnaA04g06460D	2142.43	157294	0.185118	-0.2879	AT4G13930	SHM4	serine hydroxymethyltransferase 4
BnaA09g01530D	42.2238	175.679	0.313909	-0.287911	AT3G13690		kinase with adenine nucleotide alpha hydrolases-like domain-containing protein
BnaA03g07050D	29.3268	109.541	0.356882	-0.287978	AT4G24840		oligomeric golgi complex subunit-like protein
BnaA07g23830D	2.27159	6.45823	1.11874	-0.287985	AT1G23490	ATARF1,ADP-ribosylation factor 1,ATARFA1A,ADP-RIBOSYLATION FACTOR 1A,ATARF,ADP-RIBOSYLATION FACTOR||ARF1	ADP-ribosylation factor 1
BnaA08g07680D	60.1604	285.868	0.281042	-0.288032	AT1G31810	AFH14	Formin Homology 14
BnaC09g42950D	22.4758	78.8691	0.395129	-0.288067	AT5G13720		Uncharacterized protein family (UPF0114)
BnaA05g27180D	13.5223	43.4586	0.487515	-0.288069	AT3G11945	ATHST,homogentisate prenyltransferase,PDS2,PHYTOENE DESATURATION 2||HST	homogentisate prenyltransferase
BnaC02g27650D	1.96601	5.56924	1.20036	-0.288095	AT4G01250	WRKY22	WRKY family transcription factor
BnaA04g03610D	7.80983	23.6277	0.622399	-0.288126	AT5G35740		Carbohydrate-binding X8 domain superfamily protein
BnaC07g48960D	3.23897	9.31094	0.942083	-0.288132	AT3G27100		transcription/mRNA export factor
BnaA08g10450D	10.2097	31.6944	0.551414	-0.288203	AT1G20960	embryo defective 1507||emb1507	U5 small nuclear ribonucleoprotein helicase
BnaA04g22810D	3.81898	11.0498	0.870422	-0.288327	AT2G39800	ATP5CS||P5CS1	delta1-pyrroline-5-carboxylate synthase 1
BnaC09g37280D	182.807	1607.59	0.219328	-0.288348	AT3G42830		RING/U-box superfamily protein
BnaC09g18290D	31.859	121.625	0.346162	-0.288395	AT5G44720		Molybdenum cofactor sulfurase family protein
BnaA06g09810D	11.5608	36.3984	0.521858	-0.288412	AT1G15100	RHA2A	RING-H2 finger A2A
BnaA02g06490D	26.2588	95.3919	0.371947	-0.288485	AT5G60120	TOE2	target of early activation tagged (EAT) 2
BnaC08g36790D	4.43459	12.9185	0.8105	-0.288604	AT1G19320		Pathogenesis-related thaumatin superfamily protein
BnaAnng23990D	5.56521	16.4177	0.728072	-0.288768	AT1G80840	ATWRKY40||WRKY40	WRKY DNA-binding protein 40
BnaC04g51010D	3.19459	9.17431	0.948138	-0.288818	AT2G48090		hypothetical protein
BnaA02g31150D	56.4904	261.447	0.286231	-0.288834	AT5G27430		Signal peptidase subunit
BnaC03g05890D	238.986	2543.28	0.21102	-0.288887	AT5G13460	IQD11	IQ-domain 11
BnaC04g15900D	54.7815	250.441	0.288881	-0.288902	AT2G28350	ARF10	auxin response factor 10
BnaA07g06770D	184.587	1633.31	0.218945	-0.289017	AT3G23210	basic Helix-Loop-Helix 34||bHLH34	basic helix-loop-helix (bHLH) DNA-binding superfamily protein
BnaA04g18340D	514.643	10149.8	0.195759	-0.289181	AT2G31370	PosF21,PosF21	Basic-leucine zipper (bZIP) transcription factor family protein
BnaC04g40240D	40.0908	163.84	0.319276	-0.289183	AT2G29070		Ubiquitin fusion degradation UFD1 family protein
BnaC09g37670D	66.5593	330.054	0.27295	-0.289183	AT5G19980	GONST4	golgi nucleotide sugar transporter 4
BnaC08g14800D	78.4269	419.555	0.261174	-0.289229	AT2G47710		Adenine nucleotide alpha hydrolases-like superfamily protein
BnaA08g27390D	6.53846	19.4918	0.675228	-0.289264	AT1G03220		Eukaryotic aspartyl protease family protein
BnaA03g49220D	42.288	175.869	0.313602	-0.289276	AT1G14800		Nucleic acid-binding, OB-fold-like protein
BnaAnng09670D	6.34923	18.8879	0.684496	-0.28928	AT1G65660	SWELLMAP 1||SMP1	Pre-mRNA splicing Prp18-interacting factor
BnaC04g02640D	2.7251	7.78136	1.02363	-0.289282	AT3G57740		Protein kinase superfamily protein
BnaA07g36510D	1.90875	5.39889	1.21732	-0.289304	AT1G28570		SGNH hydrolase-type esterase superfamily protein
BnaA01g08680D	33.2216	128.232	0.340862	-0.289371	AT4G17790		SNARE associated Golgi protein family
BnaA01g06300D	214.072	2101.66	0.214152	-0.289389	AT4G30830		myosin-like protein (Protein of unknown function, DUF593)
BnaA02g32670D	96.0603	569.591	0.248449	-0.289488	AT1G58602		LRR and NB-ARC domains-containing disease resistance protein
BnaA04g19360D	47.1582	203.657	0.302616	-0.289516	AT2G33320		Calcium-dependent lipid-binding (CaLB domain) family protein
BnaCnng40410D	9.21518	28.2772	0.577052	-0.289612	AT5G02390	TRM16,TON1 Recruiting Motif 16||DUO1-activated unknown 1||DAU1	TRM32-like protein (DUF3741)
BnaC05g35480D	418.095	6913.15	0.198867	-0.289709	AT5G41690		RNA-binding (RRM/RBD/RNP motifs) family protein
BnaA09g45450D	7.089	21.2546	0.650342	-0.289739	AT1G14820		Sec14p-like phosphatidylinositol transfer family protein
BnaA05g03830D	52.8395	238.036	0.291986	-0.289787	AT2G44210		carboxyl-terminal peptidase (DUF239)
BnaA06g13110D	7.62173	22.9839	0.629011	-0.289845	AT5G48120	homolog of yeast MET18||MET18	ARM repeat superfamily protein
BnaCnng62630D	36.6724	145.665	0.329108	-0.289923	AT3G21260	GLYCOLIPID TRANSFER PROTEIN 3||GLTP3	Glycolipid transfer protein (GLTP) family protein
BnaCnng37250D	0.978051	2.73524	1.69097	-0.28993	AT5G58500	LIGHT SENSITIVE HYPOCOTYLS 5||LSH5	LIGHT-DEPENDENT SHORT HYPOCOTYLS-like protein (DUF640)
BnaC09g15170D	10.8793	33.9724	0.535751	-0.289931	AT1G59640	BPEub,BIG PETAL UB,BPE,BIG PETAL,ZCW32||BIG PETAL P||BPEp	transcription factor BIG PETAL P (BPE)
BnaA04g02430D	57.8609	270.186	0.284084	-0.289994	AT3G57390	AGL18	AGAMOUS-like 18
BnaA06g21890D	369.075	5505.54	0.201041	-0.290026	AT5G62460		RING/FYVE/PHD zinc finger superfamily protein
BnaC03g19070D	183.812	1620.63	0.219012	-0.290027	AT2G34680	AUXIN-INDUCED IN ROOT CULTURES 9||AIR9	Outer arm dynein light chain 1 protein
BnaC01g21920D	12515.9	5.19226e+06	0.18206	-0.29015	AT4G16190		Papain family cysteine protease
BnaUnng02290D	4.0945	11.8691	0.841411	-0.290156	AT2G13540	ATCBP80,CBP80,CAP-BINDING PROTEIN 80,ENS,ENSALADA||ABA HYPERSENSITIVE 1||ABH1	ARM repeat superfamily protein
BnaA03g56720D	371.718	5576.79	0.200899	-0.290163	AT2G42580	VIT,VHI-INTERACTING TPR CONTAINING PROTEIN||TTL3	tetratricopetide-repeat thioredoxin-like 3
BnaA05g16680D	11.2283	35.185	0.52828	-0.290194	AT4G14550	SLR,SOLITARY ROOT||IAA14	indole-3-acetic acid inducible 14
BnaA09g32860D	64.3932	314.489	0.275399	-0.290231	AT3G52430	ATPAD4,ARABIDOPSIS PHYTOALEXIN DEFICIENT 4||PHYTOALEXIN DEFICIENT 4||PAD4	alpha/beta-Hydrolases superfamily protein
BnaA10g24090D	7.69371	23.2122	0.626213	-0.290282	AT5G06870	ATPGIP2,ARABIDOPSIS POLYGALACTURONASE INHIBITING PROTEIN 2||PGIP2	polygalacturonase inhibiting protein 2
BnaC04g15590D	1.59027	4.47819	1.3307	-0.290337	AT2G28630	KCS12	3-ketoacyl-CoA synthase 12
BnaA02g07020D	54.6954	249.644	0.288875	-0.290339	AT5G59550	AtRDUF2,Arabidopsis thaliana RING and Domain of Unknown Function 1117 2||RING and Domain of Unknown Function 1117 2||RDUF2	zinc finger (C3HC4-type RING finger) family protein
BnaC07g21110D	8.49727	25.8602	0.598462	-0.290345	AT1G36510		Nucleic acid-binding proteins superfamily
BnaA01g02220D	47.2952	204.334	0.302241	-0.290416	AT2G17800	ATGP2,ATRAC1,ATROP3,ROP3,RHO-RELATED GTPASES FROM PLANTS 3||Arabidopsis RAC-like 1||ARAC1	RAC-like 1
BnaA09g40310D	4.89049	14.3011	0.773271	-0.290523	AT2G47870		Thioredoxin superfamily protein
BnaA05g06430D	60.5106	287.73	0.280324	-0.29054	AT3G51770	ATEOL1,ARABIDOPSIS ETHYLENE OVERPRODUCER 1||ETHYLENE OVERPRODUCER 1||ETO1	tetratricopeptide repeat (TPR)-containing protein
BnaA03g40570D	10.9	34.0298	0.535183	-0.290558	AT2G15690		Tetratricopeptide repeat (TPR)-like superfamily protein
BnaC08g16880D	1178.54	48970.7	0.187768	-0.290703	AT1G16180		Serinc-domain containing serine and sphingolipid biosynthesis protein
BnaAnng30310D	67.1068	333.621	0.272182	-0.290732	AT1G58250	HPS4,hypersensitive to Pi starvation 4||SABRE||SAB	HYPERSENSITIVE TO PI STARVATION 4
BnaA01g13520D	3.40729	9.79562	0.918559	-0.29079	AT4G23895		Pleckstrin homology (PH) domain-containing protein
BnaC01g01800D	229.11	2360.46	0.212058	-0.290811	AT4G37000	ATRCCR,ARABIDOPSIS THALIANA RED CHLOROPHYLL CATABOLITE REDUCTASE||ACCELERATED CELL DEATH 2||ACD2	accelerated cell death 2 (ACD2)
BnaC06g36290D	7.78599	23.5051	0.622684	-0.290843	AT1G75580	SAUR51,SMALL AUXIN UPREGULATED RNA 51	SAUR-like auxin-responsive protein family
BnaAnng20790D	77.5404	412.082	0.261797	-0.290857	AT4G02350	SEC15B	exocyst complex component sec15B
BnaA01g08940D	144.105	1081.49	0.228209	-0.29088	AT4G18130	PHYE	phytochrome E
BnaA03g19340D	8.80164	26.8616	0.588847	-0.291051	AT2G41180	sigma factor binding protein 2||SIB2	VQ motif-containing protein
BnaA02g02260D	36.2096	143.16	0.330437	-0.291076	AT5G14710		proteasome assembly chaperone-like protein
BnaCnng13850D	17.6651	59.0622	0.435049	-0.291093	AT2G21880	ATRAB7A,RAB GTPase homolog 7A,ATRABG2,ARABIDOPSIS RAB GTPASE HOMOLOG G2||RAB7A	RAB GTPase homolog 7A
BnaA05g20130D	20.666	71.1328	0.408112	-0.291157	AT3G20780	ATTOP6B,topoisomerase 6 subunit B,BIN3,BRASSINOSTEROID INSENSITIVE 3,HLQ,HARLEQUIN,HYP6,ELONGATED HYPOCOTYL 6,RHL3,ROOT HAIRLESS 3||topoisomerase 6 subunit B||TOP6B	topoisomerase 6 subunit B
BnaA03g26700D	222.821	2248.94	0.21283	-0.291199	AT4G00810		60S acidic ribosomal protein family
BnaC02g30470D	92.3607	535.748	0.250607	-0.291239	AT4G03728		hypothetical protein
BnaA09g07690D	16.2496	53.5652	0.4504	-0.291294	AT5G66920	SKU5 similar 17||sks17	SKU5 similar 17
BnaA06g10190D	35.9237	141.667	0.331325	-0.29133	AT1G15480		Tetratricopeptide repeat (TPR)-like superfamily protein
BnaA02g30190D	210.88	2045.39	0.214463	-0.291336	AT3G07460		transmembrane protein, putative (Protein of unknown function, DUF538)
BnaA05g13060D	377.233	5723.13	0.200543	-0.291395	AT4G13530		transmembrane protein
BnaA09g08540D	45.9174	196.157	0.305018	-0.291457	AT2G15680	AtCML30||calmodulin-like 30||CML30	Calcium-binding EF-hand family protein
BnaC07g11160D	69.1381	348.131	0.269869	-0.291606	AT1G24450	NUCLEAR FUSION DEFECTIVE 2||NFD2	Ribonuclease III family protein
BnaC01g19160D	97.5678	582.493	0.247365	-0.291669	AT4G27010	EMBRYO DEFECTIVE 2788||EMB2788	ribosome 60S biogenesis amino-terminal protein
BnaA02g35690D	3.92377	11.3402	0.858235	-0.291679	AT1G68585		hypothetical protein
BnaC03g16340D	65.0917	319.069	0.27442	-0.291713	AT5G50900		ARM repeat superfamily protein
BnaC03g09930D	36.1539	142.811	0.330541	-0.291715	AT5G20050		Protein kinase superfamily protein
BnaC04g32700D	94.2645	552.502	0.249355	-0.291744	AT5G40540		Protein kinase superfamily protein
BnaA04g24530D	102.431	627.868	0.244627	-0.291762	AT2G42490		Copper amine oxidase family protein
BnaCnng09970D	4.94725	14.4634	0.768727	-0.291804	AT1G61260		cotton fiber (DUF761)
BnaA07g28890D	25.0084	89.6092	0.378522	-0.291851	AT2G01540	CAR10,C2-domain ABA-related 10	Calcium-dependent lipid-binding (CaLB domain) family protein
BnaA06g11790D	41.1215	169.125	0.316253	-0.291946	AT1G17510		hypothetical protein
BnaC02g42820D	42.7532	178.128	0.312174	-0.291959	AT5G63940		kinase with adenine nucleotide alpha hydrolases-like domain-containing protein
BnaA02g09530D	47.7919	207.037	0.301071	-0.291983	AT5G54630		zinc finger protein-like protein
BnaC07g37570D	233.868	2444.11	0.211393	-0.291986	AT4G22780	ACR7	ACT domain repeat 7
BnaC05g35630D	17.3578	57.8235	0.438083	-0.291986
BnaA09g25550D	8.54401	25.986	0.596634	-0.291989	AT2G14720	BP80-2%3B1,binding protein of 80 kDa 2%3B1,MTV4,VSR2%3B1,VACUOLAR SORTING RECEPTOR 2%3B1||VSR4	vacuolar sorting receptor 4
BnaA08g28840D	2.09945	5.9404	1.16092	-0.291993	AT1G07120		CHUP1-like protein
BnaC09g46970D	41.4245	170.774	0.315467	-0.292029	AT5G09730	ATBX3,ATBXL3,BETA-XYLOSIDASE 3,BX3,XYL3||BXL3	beta-xylosidase 3
BnaC05g18350D	29.1419	108.367	0.357216	-0.292051	AT1G22960		Pentatricopeptide repeat (PPR) superfamily protein
BnaA06g39400D	283.298	3420.8	0.206452	-0.292151	AT5G63400	ADK1	adenylate kinase 1
BnaA03g54500D	5.72327	16.8741	0.717739	-0.292153	AT1G05530	UGT2,UDP-GLUCOSYL TRANSFERASE 2||UGT75B2	UDP-glucosyl transferase 75B2
BnaC05g07650D	2.42235	6.87894	1.08274	-0.292163
BnaC05g34170D	27.8137	102.204	0.363475	-0.292181	AT3G18850	LPAT5	lysophosphatidyl acyltransferase 5
BnaA05g01820D	65.83	324.167	0.273502	-0.292243	AT2G40700		P-loop containing nucleoside triphosphate hydrolases superfamily protein
BnaCnng35550D	44.1989	186.215	0.308742	-0.29225	AT3G23760		transferring glycosyl group transferase
BnaA10g04670D	26.1808	94.7883	0.371872	-0.292332	AT1G07220		O-glucosyltransferase rumi-like protein (DUF821)
BnaA07g03130D	115.679	759.171	0.238186	-0.292342	AT4G35270	NLP2,NIN-like protein 2	Plant regulator RWP-RK family protein
BnaA01g01770D	2.08209	5.88858	1.16549	-0.292359	AT4G35783	DVL17,DEVIL 17||RTFL6	ROTUNDIFOLIA like 6
BnaC01g32460D	292.277	3614.95	0.20571	-0.29237	AT3G20770	AtEIN3||ETHYLENE-INSENSITIVE3||EIN3	Ethylene insensitive 3 family protein
BnaC02g03920D	102.426	627.537	0.244573	-0.292427	AT5G11580		Regulator of chromosome condensation (RCC1) family protein
BnaC05g12460D	101.407	617.881	0.245123	-0.292458	AT1G16350		Aldolase-type TIM barrel family protein
BnaC02g31320D	57.1853	265.303	0.284831	-0.292472	AT5G45020		Glutathione S-transferase family protein
BnaA06g35990D	91.1812	524.911	0.251268	-0.292495	AT5G46410	SSP4	SCP1-like small phosphatase 4
BnaC01g14120D	10.3912	32.2211	0.546266	-0.292623	AT3G30739		hypothetical protein
BnaC03g09810D	1015.01	36663.3	0.188645	-0.292643	AT5G19875		transmembrane protein
BnaCnng39190D	21.5344	74.6576	0.401239	-0.292698	AT5G08450	HDC1,Histone Deacetylation Complex 1,RXT3-like,RXT3-like	zinc finger CCCH domain protein
BnaA09g15500D	69.9494	353.808	0.268906	-0.292723
BnaC02g09710D	68.3776	342.309	0.27058	-0.292793	AT3G15640		Rubredoxin-like superfamily protein
BnaA08g12330D	2.23089	6.31808	1.12672	-0.292876	AT4G31840	AtENODL15||ENODL15	early nodulin-like protein 15
BnaA06g34780D	20.2841	69.4798	0.410935	-0.292896	AT1G14900	HMGA	high mobility group A
BnaC04g15950D	8.65902	26.3516	0.592837	-0.292914	AT2G28330		hypothetical protein
BnaA01g16940D	8.68963	26.4533	0.591887	-0.292925	AT4G28160		hydroxyproline-rich glycoprotein family protein
BnaAnng12450D	111.117	712.283	0.240185	-0.292926	AT1G02400	ATGA2OX4,Arabidopsis thaliana gibberellin 2-oxidase 4,ATGA2OX6,ARABIDOPSIS THALIANA GIBBERELLIN 2-OXIDASE 6,DTA1,DOWNSTREAM TARGET OF AGL15 1||GA2OX6	gibberellin 2-oxidase 6
BnaC03g68020D	2498.76	212075	0.184298	-0.292933	AT4G30210	AR2||ATR2	P450 reductase 2
BnaA06g02800D	211.523	2053.75	0.214248	-0.292981	AT1G50460	ATHKL1||HKL1	hexokinase-like 1
BnaC01g08610D	48.5776	211.548	0.299412	-0.292986	AT4G29850		transmembrane protein (DUF872)
BnaC02g18910D	68.32	341.84	0.270622	-0.293013	AT1G69040	ACR4	ACT domain repeat 4
BnaC09g24790D	11.852	37.3096	0.515369	-0.293021	AT3G49680	ATBCAT-3||BCAT3	branched-chain aminotransferase 3
BnaC07g41420D	179.045	1547.25	0.219694	-0.293052	AT4G28570		Long-chain fatty alcohol dehydrogenase family protein
BnaCnng21000D	3.86966	11.1662	0.863535	-0.293061	AT1G43890	ATRAB-C1,ARABIDOPSIS RAB GTPASE HOMOLOG C1,ATRAB18,ARABIDOPSIS RAB GTPASE HOMOLOG B18,ATRABC1,ARABIDOPSIS RAB GTPASE HOMOLOG C1,RABC1,RAB GTPASE HOMOLOG C1||RAB18	RAB GTPASE HOMOLOG B18
BnaCnng49290D	250.05	2744.05	0.209493	-0.293164	AT4G25450	ATNAP8,ARABIDOPSIS THALIANA NON-INTRINSIC ABC PROTEIN 8,NAP8,non-intrinsic ABC protein 8||ATP-binding cassette B28||ABCB28	non-intrinsic ABC protein 8
BnaC02g17920D	26.4884	96.1074	0.370103	-0.293267	AT4G32190		Myosin heavy chain-related protein
BnaA04g01510D	43.7175	183.36	0.30974	-0.293311	AT3G59800		stress response protein
BnaA08g30390D	94.0862	550.278	0.249325	-0.293388	AT4G20130	TAC14||PTAC14	plastid transcriptionally active 14
BnaC06g21190D	313.059	4082.81	0.204105	-0.293444	AT1G77000	SKP2B	RNI-like superfamily protein
BnaA04g19280D	59.3847	279.61	0.28158	-0.293456	AT2G33255		Haloacid dehalogenase-like hydrolase (HAD) superfamily protein
BnaC08g10820D	39.105	158.067	0.321505	-0.29351	AT4G16890	BAL,BALL||SUPPRESSOR OF NPR1-1%2C CONSTITUTIVE 1||SNC1	TIR-NBS-LRR class disease resistance protein
BnaC08g17680D	129.661	909.782	0.232626	-0.293544	AT1G17980	PAPS1	poly(A) polymerase 1
BnaA07g35970D	46.122	197.056	0.304359	-0.293548	AT2G19480	NFA02,NUCLEOSOME/CHROMATIN ASSEMBLY FACTOR GROUP A 02,NFA2,NUCLEOSOME/CHROMATIN ASSEMBLY FACTOR GROUP A 2||nucleosome assembly protein 1%3B2||NAP1%3B2	nucleosome assembly protein 1;2
BnaC04g35020D	422.817	7038.13	0.198416	-0.293567	AT5G49680		SABRE-like protein
BnaC04g05450D	737.86	19917.9	0.19127	-0.293571	AT2G39920		HAD superfamily, subfamily IIIB acid phosphatase
BnaCnng19390D	76.5421	403.489	0.262431	-0.293621	AT3G23620		Ribosomal RNA processing Brix domain protein
BnaA01g29650D	101.551	618.721	0.244942	-0.293664	AT1G72830	ATHAP2C,HAP2C||nuclear factor Y%2C subunit A3||NF-YA3	nuclear factor Y, subunit A3
BnaA07g16610D	50.4541	222.722	0.295791	-0.293693	AT3G55030	PGPS2	phosphatidylglycerolphosphate synthase 2
BnaC09g08870D	17.1883	57.0908	0.439594	-0.293802	AT5G42146		transmembrane protein
BnaC09g38050D	0.859639	2.39426	1.79999	-0.293824	AT5G19650	ATOFP8||OFP8	ovate family protein 8
BnaC06g15520D	6.49066	19.2778	0.676457	-0.293845	AT3G54950	PLA IIIA,patatin-like protein 6,PLP7,PATATIN-LIKE PROTEIN 7||patatin-related phospholipase IIIbeta||pPLAIIIbeta	patatin-like protein 6
BnaC02g06060D	804.122	23451.2	0.190441	-0.293909	AT5G15450	APG6,ALBINO AND PALE GREEN 6,AtCLPB3,CLPB-P,CASEIN LYTIC PROTEINASE B-P||CLPB3	casein lytic proteinase B3
BnaC09g35690D	2293.4	179046	0.184503	-0.29392	AT5G60360	AALP,aleurain-like protease,SAG2,SENESCENCE ASSOCIATED GENE2||ALP	aleurain-like protease
BnaC09g06560D	6.15695	18.2175	0.693232	-0.29398	AT5G64700	Usually multiple acids move in and out Transporters 21||UMAMIT21	nodulin MtN21 /EamA-like transporter family protein
BnaC03g12960D	59.9117	283.02	0.2808	-0.294008	AT5G57410		Afadin/alpha-actinin-binding protein
BnaC06g21530D	24.9378	89.1635	0.378648	-0.294033	AT3G61050	NTMC2T4	Calcium-dependent lipid-binding (CaLB domain) family protein
BnaC05g27040D	25.2122	90.3707	0.377054	-0.294049	AT3G20670	HTA13	histone H2A 13
BnaC01g28200D	71.9822	368.552	0.266701	-0.294083	AT1G59540	ZCF125	P-loop containing nucleoside triphosphate hydrolases superfamily protein
BnaC09g52860D	49.4346	216.48	0.297631	-0.294266	AT5G51830		pfkB-like carbohydrate kinase family protein
BnaA03g55140D	59.5648	280.646	0.281248	-0.294299	AT5G51820	ATPGMP,ARABIDOPSIS THALIANA PHOSPHOGLUCOMUTASE,PGM1,STF1,STARCH-FREE 1||PGM	phosphoglucomutase
BnaC06g40680D	1.07545	3.0016	1.61097	-0.294477	AT1G80240	DUF642 L-GalL responsive gene 1||DGR1	choice-of-anchor C domain protein, putative (Protein of unknown function, DUF642)
BnaC08g38220D	78.6215	419.563	0.26053	-0.294503	AT1G16800		P-loop containing nucleoside triphosphate hydrolases superfamily protein
BnaC04g09320D	4.46603	12.9605	0.806102	-0.294623	AT4G31730	GDU1	glutamine dumper 1
BnaA01g08060D	28.5331	105.341	0.359708	-0.294657	AT4G28820		HIT-type Zinc finger family protein
BnaA07g28110D	170.983	1430.69	0.221218	-0.294659	AT3G27740	VEN6,VENOSA 6||CARA	carbamoyl phosphate synthetase A
BnaC05g04040D	9.07941	27.7229	0.579911	-0.294659	AT1G06620		2-oxoglutarate (2OG) and Fe(II)-dependent oxygenase superfamily protein
BnaA08g05990D	553.628	11585.6	0.19442	-0.294668	AT4G16370	ATOPT3,oligopeptide transporter||OPT3	oligopeptide transporter
BnaC03g40700D	8.03855	24.2694	0.612847	-0.294699	AT3G18930		RING/U-box superfamily protein
BnaA09g04480D	18.8678	63.6705	0.42291	-0.294702	AT5G25790		Tesmin/TSO1-like CXC domain-containing protein
BnaA04g00910D	20.2265	69.1575	0.411148	-0.294705	AT3G61060	AtPP2-A13,phloem protein 2-A13||PP2-A13	phloem protein 2-A13
BnaA02g12510D	34.2685	132.959	0.336484	-0.294738	AT1G66345		Pentatricopeptide repeat (PPR) superfamily protein
BnaC08g37810D	8.38206	25.3999	0.601264	-0.294764	AT1G17340	SAC5,suppressor of actin 5	Phosphoinositide phosphatase family protein
BnaC02g08000D	33.1702	127.5	0.340414	-0.294766	AT5G18310		ubiquitin hydrolase
BnaA06g33140D	256.527	2866.4	0.208706	-0.294837	AT3G26100		Regulator of chromosome condensation (RCC1) family protein
BnaA10g13960D	1.31933	3.69181	1.45635	-0.294881
BnaA06g40790D	33.1866	127.568	0.340337	-0.294908	AT2G02220	ATPSKR1,PHYTOSULFOKIN RECEPTOR 1||PSKR1	phytosulfokin receptor 1
BnaA04g13150D	67.8285	337.829	0.270979	-0.29496	AT2G22730		Major facilitator superfamily protein
BnaAnng12260D	13.3938	42.7838	0.488356	-0.294968	AT2G33220		GRIM-19 protein
BnaCnng50090D	10.5514	32.7198	0.542118	-0.29499	AT5G63480		mediator of RNA polymerase II transcription subunit
BnaA05g06640D	159.583	1275.24	0.223774	-0.295053	AT2G38010		Neutral/alkaline non-lysosomal ceramidase
BnaC05g06370D	73.3637	378.663	0.265243	-0.295192	AT1G08780	PFD4,PREFOLDIN 4||AIP3	ABI3-interacting protein 3
BnaA10g12090D	30.232	113.256	0.352016	-0.295217	AT5G59010	brassinosteroid-signaling kinase 5||BSK5	kinase with tetratricopeptide repeat domain-containing protein
BnaA04g06570D	8.25157	24.9587	0.605445	-0.295367	AT4G13830	DJC26,DNA J protein C26||J20	DNAJ-like 20
BnaCnng41280D	1.95361	5.50523	1.20102	-0.295431	AT3G23090	WDL3	TPX2 (targeting protein for Xklp2) protein family
BnaA10g02500D	337.764	4672.56	0.202378	-0.295472	AT4G14550	SLR,SOLITARY ROOT||IAA14	indole-3-acetic acid inducible 14
BnaC04g49760D	17.6291	58.7378	0.434739	-0.295585	AT2G46090	long-chain base (LCB) kinase 2||LCBK2	Diacylglycerol kinase family protein
BnaA01g28680D	2.34581	6.63982	1.09846	-0.29561	AT1G52857		transmembrane protein
BnaC01g29480D	499.718	9566.4	0.195726	-0.295692	AT1G61360		S-locus lectin protein kinase family protein
BnaC06g37860D	209.276	2012.55	0.214365	-0.295801	AT1G44960		SNARE associated Golgi protein family
BnaA01g19160D	135.422	974.244	0.230486	-0.295886	AT4G14620		hypothetical protein (DUF506)
BnaC03g65930D	58.7936	275.214	0.282166	-0.295921	AT4G34590	ATB2,AtbZIP11,Arabidopsis thaliana basic leucine-zipper 11,BZIP11||GBF6	G-box binding factor 6
BnaC02g39880D	24.7886	88.3908	0.379273	-0.295956	AT5G27820		Ribosomal L18p/L5e family protein
BnaCnng15180D	3.08496	8.8046	0.961847	-0.295963	AT3G47480		Calcium-binding EF-hand family protein
BnaCnng39590D	91.1888	523.697	0.250956	-0.296019	AT1G14020		O-fucosyltransferase family protein
BnaC06g18320D	1.90843	5.37283	1.21458	-0.296034	AT3G62110		Pectin lyase-like superfamily protein
BnaC04g49450D	4.61603	13.4053	0.793175	-0.296053	AT2G44090		Ankyrin repeat family protein
BnaC09g40420D	20.6301	70.7431	0.4077	-0.296081	AT5G17490	AtRGL3||RGL3	RGA-like protein 3
BnaC03g62800D	34.2197	132.588	0.336492	-0.296129	AT4G18700	ATWL4,WPL4-LIKE 4,PKS8,protein kinase 8,SnRK3.9,SNF1-RELATED PROTEIN KINASE 3.9,WL4,WPL4-LIKE 4||CIPK12	CBL-interacting protein kinase 12
BnaC06g16360D	146.036	1101.25	0.227239	-0.29613	AT3G58170	ATBET11,ATBS14A,ARABIDOPSIS THALIANA BET1P/SFT1P-LIKE PROTEIN 14A,BET11||BS14A	BET1P/SFT1P-like protein 14A
BnaC04g07580D	2.64236	7.50214	1.03657	-0.296141	AT5G59030	COPT1	copper transporter 1
BnaA08g30050D	338.406	4686.37	0.202293	-0.29615	AT1G32550	ferredoxin C 2||FdC2	2Fe-2S ferredoxin-like superfamily protein
BnaC01g16810D	274.775	3231.84	0.206894	-0.296176	AT4G24960	ATHVA22D,ARABIDOPSIS THALIANA HVA22 HOMOLOGUE D||HVA22D	HVA22 homologue D
BnaA04g14740D	137.216	995.007	0.229884	-0.296199	AT2G26650	AKT1,K+ transporter 1,ATAKT1||KT1	K+ transporter 1
BnaA10g11080D	425.291	7100.75	0.198137	-0.296235	AT1G43900		Protein phosphatase 2C family protein
BnaA02g29170D	5.79876	17.0625	0.712338	-0.296258	AT3G28050	Usually multiple acids move in and out Transporters 41||UMAMIT41	nodulin MtN21 /EamA-like transporter family protein
BnaA10g15350D	199.336	1851.37	0.215855	-0.296261	AT5G19860		transmembrane protein, putative (Protein of unknown function, DUF538)
BnaA04g08740D	49.3251	215.507	0.29762	-0.296387	AT1G32375		F-box/RNI-like/FBD-like domains-containing protein
BnaC01g37990D	24.6678	87.8338	0.379927	-0.296426	AT3G13080	ATMRP3,multidrug resistance-associated protein 3,MRP3,MULTIDRUG RESISTANCE PROTEIN 3,MRP3,multidrug resistance-associated protein 3||ATP-binding cassette C3||ABCC3	multidrug resistance-associated protein 3
BnaA06g18780D	137.555	998.766	0.229751	-0.29652	AT3G44620		protein-tyrosine phosphatase
BnaAnng14690D	1.95665	5.50945	1.19961	-0.296621	AT1G20080	SYTB	Calcium-dependent lipid-binding (CaLB domain) family protein
BnaC05g13570D	207.079	1975.36	0.214629	-0.296628	AT1G17460	TRFL3	TRF-like 3
BnaA05g13880D	0.783551	2.17608	1.88265	-0.296675	AT5G03470	ATB' ALPHA	Protein phosphatase 2A regulatory B subunit family protein
BnaC03g39960D	5.23907	15.3144	0.746958	-0.296734	AT3G17380		TRAF-like family protein
BnaC06g03810D	5.95319	17.541	0.703521	-0.296755	AT1G15910	IDNL1,INVOLVED IN DE NOVO 2 (IDN2) - LIKE 1,IDP1,IDN2 PARALOG 1||factor of DNA methylation 1||FDM1	XH/XS domain-containing protein
BnaC07g23800D	16.9794	56.1596	0.441357	-0.296907	AT3G26700		Protein kinase superfamily protein
BnaA04g27800D	41.794	172.22	0.313998	-0.296922	AT1G71380	ATCEL3,cellulase 3,ATGH9B3,ARABIDOPSIS THALIANA GLYCOSYL HYDROLASE 9B3||CEL3	cellulase 3
BnaC07g27680D	21.0062	72.2488	0.40464	-0.296936	AT5G27950		P-loop containing nucleoside triphosphate hydrolases superfamily protein
BnaC02g08280D	2.86902	8.16218	0.995793	-0.296991	AT5G18640		alpha/beta-Hydrolases superfamily protein
BnaAnng11150D	34.5252	134.035	0.33533	-0.297013	AT3G18295		DUF1639 family protein, putative (DUF1639)
BnaA05g05570D	26.3559	95.2591	0.370319	-0.297088	AT2G40070	BPP1,Basic Proline-rich Protein 1	flocculation FLO11-like protein
BnaAnng15380D	25.1471	89.8906	0.377024	-0.297145	AT4G34840	ATMTAN2,ARABIDOPSIS METHYLTHIOADENOSINE NUCLEOSIDASE 2,ATMTN2,ARABIDOPSIS METHYLTHIOADENOSINE NUCLEOSIDASE 2,MTAN2,METHYLTHIOADENOSINE NUCLEOSIDASE 2,MTN2,methylthioadenosine nucleosidase 2	Phosphorylase superfamily protein
BnaC03g61190D	9.3496	28.5815	0.571807	-0.297146	AT4G37900	AtGRDP2	hypothetical protein (duplicated DUF1399)
BnaC08g21410D	41.94	172.994	0.313608	-0.297154	AT3G28710		ATPase, V0/A0 complex, subunit C/D
BnaAnng25420D	191.273	1724.84	0.217131	-0.297172	AT4G38630	ATMCB1,MBP1,MULTIUBIQUITIN CHAIN BINDING PROTEIN 1,MCB1,MULTIUBIQUITIN-CHAIN-BINDING PROTEIN 1||RPN10	regulatory particle non-ATPase 10
BnaA05g07910D	35.3603	138.228	0.332493	-0.297183	AT2G36360		Galactose oxidase/kelch repeat superfamily protein
BnaA03g52230D	2.07197	5.83961	1.1663	-0.297211	AT4G32890	GATA9	GATA transcription factor 9
BnaC02g21470D	75.0011	390.556	0.263496	-0.297358	AT1G52410	AtTSA1||TSA1	TSK-associating protein 1
BnaC05g45550D	27.1212	98.6828	0.366278	-0.297421	AT3G06290	AtSAC3B||yeast Sac3 homolog B||SAC3B	SAC3/GANP/Nin1/mts3/eIF-3 p25 family
BnaC01g02400D	835.874	25186.6	0.189865	-0.297467	AT4G36220	CYP84A1,CYTOCHROME P450 84A1||FAH1	ferulic acid 5-hydroxylase 1
BnaC03g21210D	1.58071	4.42845	1.33129	-0.297589	AT2G38250		Homeodomain-like superfamily protein
BnaC03g28940D	2.41064	6.81872	1.08323	-0.297663	AT4G10310	ATHKT1||HKT1	high-affinity K+ transporter 1
BnaC09g24190D	538.293	10970.6	0.194579	-0.29771	AT4G26690	GDPDL3,Glycerophosphodiester phosphodiesterase (GDPD) like 3,GPDL2,GLYCEROPHOSPHODIESTERASE-LIKE 2,MRH5,MUTANT ROOT HAIR 5||SHAVEN 3||SHV3	PLC-like phosphodiesterase family protein
BnaC09g51660D	146.54	1106.24	0.22697	-0.297732	AT1G11910	ATAPA1||APA1	aspartic proteinase A1
BnaA09g42640D	49.291	215.094	0.297541	-0.297781	AT2G22425		Microsomal signal peptidase 12 kDa subunit (SPC12)
BnaC02g43080D	453.754	7990.78	0.197003	-0.297796	AT5G64410	ATOPT4,ARABIDOPSIS THALIANA OLIGOPEPTIDE TRANSPORTER 4||OPT4	oligopeptide transporter 4
BnaA05g13500D	19.6566	66.6973	0.415477	-0.297807	AT1G55920	ATSERAT2%3B1,serine acetyltransferase 2%3B1,SAT1,SERINE ACETYLTRANSFERASE 1,SAT5,SERINE ACETYLTRANSFERASE 5||serine acetyltransferase 2%3B1||SERAT2%3B1	serine acetyltransferase 2;1
BnaA06g02650D	278.287	3301.47	0.206471	-0.297808	AT3G20350		actin cytoskeleton-regulatory complex pan-like protein
BnaA09g30020D	34.8092	135.385	0.334266	-0.297822	AT1G23220		Dynein light chain type 1 family protein
BnaC08g34780D	52.0672	231.932	0.292493	-0.29785	AT2G22790		hypothetical protein
BnaA05g36630D	0.339434	0.936937	2.85167	-0.297907	AT3G21352		transmembrane protein
BnaC04g26720D	6.55248	19.4199	0.67254	-0.297908	AT3G53990		Adenine nucleotide alpha hydrolases-like superfamily protein
BnaC05g11680D	7.61429	22.8311	0.627529	-0.297943	AT1G15380	glyoxylase I 4||GLYI4	Lactoylglutathione lyase / glyoxalase I family protein
BnaCnng25660D	1.22535	3.41778	1.50873	-0.297947	AT1G58370	RXF12	glycosyl hydrolase family 10 protein / carbohydrate-binding domain-containing protein
BnaA01g06690D	7.91924	23.8245	0.616352	-0.297947	AT4G30350	SMXL2,SMAX1-like 2	Double Clp-N motif-containing P-loop nucleoside triphosphate hydrolases superfamily protein
BnaA10g04640D	58.9392	275.783	0.28176	-0.297982	AT1G07180	ATNDI1,ARABIDOPSIS THALIANA INTERNAL NON-PHOSPHORYLATING NAD ( P ) H DEHYDROGENASE||alternative NAD(P)H dehydrogenase 1||NDA1	alternative NAD(P)H dehydrogenase 1
BnaA06g25660D	10.5424	32.6201	0.541757	-0.298014	AT2G17700	serine/threonine/tyrosine kinase 8||STY8	ACT-like protein tyrosine kinase family protein
BnaA02g15110D	4.76698	13.8478	0.780634	-0.298077	AT1G70690	PDLP5,PLASMODESMATA-LOCATED PROTEIN 5||HOPW1-1-INDUCED GENE1||HWI1	Receptor-like protein kinase-related family protein
BnaC05g11640D	296.997	3704.64	0.204937	-0.29811	AT1G15340	MBD10	methyl-CPG-binding domain 10
BnaC03g00550D	32.9799	126.269	0.34072	-0.298123	AT5G02060	CASPL5B1,CASP-like protein 5B1	Uncharacterized protein family (UPF0497)
BnaA10g02660D	246.229	2662.03	0.20954	-0.29813	AT1G04530	tetratricopeptide repeat 4||TPR4	Tetratricopeptide repeat (TPR)-like superfamily protein
BnaA06g09010D	29.8834	111.379	0.35316	-0.298178	AT1G14200		RING/U-box superfamily protein
BnaC07g24470D	24.0987	85.2539	0.383146	-0.298179	AT3G27550		RNA-binding CRS1 / YhbY (CRM) domain protein
BnaC03g25740D	10.0555	30.9496	0.553253	-0.298188	AT1G29470		S-adenosyl-L-methionine-dependent methyltransferases superfamily protein
BnaC09g48950D	293.62	3629.71	0.205187	-0.298246
BnaC07g07970D	144.308	1078.45	0.227567	-0.298255	AT3G23530		Cyclopropane-fatty-acyl-phospholipid synthase
BnaA03g32240D	189.131	1690.96	0.217422	-0.298279	AT3G12390		Nascent polypeptide-associated complex (NAC), alpha subunit family protein
BnaA03g17080D	770.111	21533.7	0.190549	-0.298293	AT2G37220		RNA-binding (RRM/RBD/RNP motifs) family protein
BnaC03g22450D	197.087	1813.4	0.216067	-0.298298	AT2G40130	SMXL8,SMAX1-like 8	Double Clp-N motif-containing P-loop nucleoside triphosphate hydrolases superfamily protein
BnaA10g15480D	422.99	7020.02	0.198079	-0.298372	AT5G19690	STT3A	staurosporin and temperature sensitive 3-like A
BnaAnng40880D	14.0216	44.9715	0.478269	-0.298377	AT3G06960	TGD4,TRIGALACTOSYLDIACYLGLYCEROL 4||PIGMENT DEFECTIVE 320||PDE320	pigment defective 320
BnaA04g25180D	19.1256	64.5371	0.420039	-0.298389	AT2G43540		transmembrane protein
BnaC07g10730D	2.61668	7.41533	1.04067	-0.298416	AT1G25510		Eukaryotic aspartyl protease family protein
BnaC09g53430D	84.4606	465.647	0.25549	-0.298419	AT4G26060		Ribosomal protein L18ae family
BnaCnng41430D	12.8074	40.5664	0.497306	-0.298436	AT2G34170		hypothetical protein (DUF688)
BnaCnng39360D	26.7268	96.8338	0.368186	-0.298439	AT1G33230		TMPIT-like protein
BnaA07g24540D	10.1432	31.242	0.551054	-0.298496	AT1G68585		hypothetical protein
BnaC06g19630D	70.5347	356.69	0.267758	-0.298517	AT1G80940		Snf1 kinase interactor-like protein
BnaA09g46650D	83.7055	459.372	0.256052	-0.298553	AT3G53280	CYP71B5	cytochrome p450 71b5
BnaC03g27090D	233.874	2433.07	0.21091	-0.29858	AT3G63540		thylakoid lumenal protein (Mog1/PsbP/DUF1795-like photosystem II reaction center PsbP family protein)
BnaC09g45270D	40.9119	167.206	0.316065	-0.298609	AT5G11340		Acyl-CoA N-acyltransferases (NAT) superfamily protein
BnaA07g05000D	210.933	2035.97	0.213915	-0.298612	AT3G12670	embryo defective 2742||emb2742	CTP synthase family protein
BnaC04g23420D	7.35265	21.9727	0.637525	-0.298661	AT3G58710	ATWRKY69,RABIDOPSIS THALIANA WRKY DNA-BINDING PROTEIN 69||WRKY69	WRKY DNA-binding protein 69
BnaA03g23790D	72.7602	373.182	0.265501	-0.298761	AT3G48270	cytochrome P450%2C family 71%2C subfamily A%2C polypeptide 26||CYP71A26	cytochrome P450, family 71, subfamily A, polypeptide 26
BnaC06g06190D	19.4091	65.6561	0.417476	-0.298781	AT1G53200		TAF RNA polymerase I subunit A
BnaA06g11630D	32.0036	121.448	0.344347	-0.298824	AT1G17340	SAC5,suppressor of actin 5	Phosphoinositide phosphatase family protein
BnaA01g13470D	1315.06	60209.9	0.18659	-0.298873	AT4G23850	long-chain acyl-CoA synthetase 4||LACS4	AMP-dependent synthetase and ligase family protein
BnaC04g10790D	9.47089	28.954	0.56815	-0.298933	AT2G34410	REDUCED WALL ACETYLATION 3||RWA3	O-acetyltransferase family protein
BnaA06g19890D	1.63253	4.57187	1.30974	-0.299016	AT5G59820	AtZAT12,ZAT12||RESPONSIVE TO HIGH LIGHT 41||RHL41	C2H2-type zinc finger family protein
BnaC07g47100D	8.43051	25.4839	0.598796	-0.299073	AT4G39530		Tetratricopeptide repeat (TPR)-like superfamily protein
BnaA05g30950D	0.564258	1.56038	2.2138	-0.299094	AT3G06390	CASPL1D2,CASP-like protein 1D2	Uncharacterized protein family (UPF0497)
BnaA05g30350D	8.16726	24.6167	0.60749	-0.299132	AT3G07210		hypothetical protein
BnaC03g54740D	123.572	839.082	0.234413	-0.299136	AT3G44600	AtCYP71||cyclophilin 71||CYP71	cyclophilin71
BnaA09g07460D	132.147	934.376	0.231316	-0.299136	AT5G67340		ARM repeat superfamily protein
BnaA07g11740D	8.19217	24.6979	0.60664	-0.299168	AT5G57035		U-box domain-containing protein kinase family protein
BnaC06g09020D	77.6422	410.492	0.260948	-0.299236	AT3G21295		Tudor/PWWP/MBT superfamily protein
BnaC07g21540D	4.13908	11.9287	0.834437	-0.29928	AT1G31150		K-box region protein (DUF1985)
BnaAnng18280D	64.2906	311.804	0.274659	-0.299301	AT4G36820		calcium uniporter (DUF607)
BnaA01g16430D	9.94517	30.5496	0.555764	-0.299345	AT4G27435		fiber (DUF1218)
BnaC01g08690D	3.34372	9.54865	0.924146	-0.299411
BnaA10g20850D	64.3772	312.356	0.274532	-0.299531	AT5G11710		ENTH/VHS family protein
BnaA02g19950D	50.9126	224.599	0.29436	-0.299547	AT1G80180		hypothetical protein
BnaA03g35250D	65.7666	322.081	0.272883	-0.299556	AT3G19490	ATNHD1,ARABIDOPSIS THALIANA NA/H ANTIPORTER 1||NHD1	sodium:hydrogen antiporter 1
BnaC05g07630D	7.89327	23.7106	0.6169	-0.299712	AT1G10300	Nog1-2	Nucleolar GTP-binding protein
BnaC03g72040D	73.2919	376.936	0.264898	-0.299712	AT2G37770	AKR4C9,Aldo-keto reductase family 4 member C9||Chloroplastic aldo-keto reductase||ChlAKR	NAD(P)-linked oxidoreductase superfamily protein
BnaC03g32070D	13.5693	43.2798	0.484824	-0.299722	AT4G00520		Acyl-CoA thioesterase family protein
BnaA08g25960D	54.7714	248.479	0.2878	-0.29988	AT1G10150		Carbohydrate-binding protein
BnaA06g38740D	584.637	12783.1	0.193389	-0.299902	AT3G47070		thylakoid soluble phosphoprotein
BnaA06g24430D	44.7127	188.125	0.306755	-0.299974	AT5G65560		Pentatricopeptide repeat (PPR) superfamily protein
BnaCnng12950D	13.0542	41.4079	0.492938	-0.30003	AT2G07768		Cytochrome C assembly protein
BnaA09g03260D	4.82434	14.0045	0.775703	-0.300035	AT5G26990		Drought-responsive family protein
BnaC03g69310D	61.9847	295.788	0.277463	-0.300062	AT3G24550	ATPERK1,proline-rich extensin-like receptor kinase 1||proline-rich extensin-like receptor kinase 1||PERK1	proline extensin-like receptor kinase 1
BnaA02g36400D	75.8885	396.631	0.262432	-0.30009	AT1G01710		acyl-CoA thioesterase II
BnaAnng36070D	40.859	166.744	0.316037	-0.300126	AT3G21690		MATE efflux family protein
BnaAnng34810D	39.8038	161.06	0.318837	-0.300171	AT3G48530	KIN%26#947%3B||KING1	SNF1-related protein kinase regulatory subunit gamma 1
BnaC09g06520D	66.4438	326.718	0.27204	-0.300222	AT3G60400	suppressor of hot1-4 1||SHOT1	Mitochondrial transcription termination factor family protein
BnaA09g32180D	1.26153	3.51436	1.48602	-0.30034	AT3G51660		Tautomerase/MIF superfamily protein
BnaC06g12050D	13.5336	43.1306	0.485267	-0.300366	AT2G40116		Phosphoinositide-specific phospholipase C family protein
BnaA05g23330D	3.71288	10.6402	0.878548	-0.30042	AT3G16460	jacalin-related lectin 34||JAL34	Mannose-binding lectin superfamily protein
BnaA03g00710D	50.6624	222.944	0.294722	-0.300434	AT3G28410		F-box/RNI-like superfamily protein
BnaCnng38640D	1.24876	3.47783	1.4934	-0.300516	AT3G45140	ATLOX2,ARABIODOPSIS THALIANA LIPOXYGENASE 2||LOX2	lipoxygenase 2
BnaA05g35020D	34.1212	131.691	0.336321	-0.300555	AT4G33270	AtCDC20.1||cell division cycle 20.1||CDC20.1	Transducin family protein / WD-40 repeat family protein
BnaC05g34780D	86.1058	478.63	0.254078	-0.300602	AT2G35730		Heavy metal transport/detoxification superfamily protein
BnaA03g49690D	2.86729	8.13647	0.994824	-0.300643	AT2G25160	cytochrome P450%2C family 82%2C subfamily F%2C polypeptide 1||CYP82F1	cytochrome P450, family 82, subfamily F, polypeptide 1
BnaC04g14160D	256.579	2855.85	0.208279	-0.300668	AT2G29310		NAD(P)-binding Rossmann-fold superfamily protein
BnaC08g09670D	20.9555	71.8535	0.404507	-0.300672	AT3G58930		F-box/RNI-like superfamily protein
BnaA08g09120D	13.8334	44.2097	0.480651	-0.300761	AT4G19185	Usually multiple acids move in and out Transporters 2||UMAMIT2	nodulin MtN21 /EamA-like transporter family protein
BnaCnng17340D	0.801014	2.2186	1.85951	-0.300856	AT5G18880		RNA-directed DNA polymerase (reverse transcriptase)-related family protein
BnaAnng33820D	43.6306	181.916	0.309133	-0.30086	AT1G24570		transmembrane protein, putative (DUF707)
BnaAnng27020D	6.92296	20.5596	0.654961	-0.300879	AT4G38010		Pentatricopeptide repeat (PPR-like) superfamily protein
BnaA06g12200D	39.8792	161.379	0.31855	-0.300921	AT1G17750	AtPEPR2,PEP1 RECEPTOR 2||PEPR2	PEP1 receptor 2
BnaA03g42270D	13.1586	41.7572	0.491086	-0.300954	AT4G15930		Dynein light chain type 1 family protein
BnaC03g01140D	351.133	4992.35	0.201225	-0.300994	AT5G03300	ADK2	adenosine kinase 2
BnaC01g27510D	96.192	566.227	0.247375	-0.301067	AT3G28480		Oxoglutarate/iron-dependent oxygenase
BnaC07g07280D	29.2791	108.321	0.355466	-0.301189	AT3G24080		KRR1 family protein
BnaC06g21740D	4.27804	12.3322	0.820873	-0.301203	AT1G76600		poly polymerase
BnaA01g01020D	439.755	7524.73	0.197258	-0.301219	AT4G36810	AtGGPPS11,AtLSU,GGPPS11,geranyl(geranyl)diphosphate synthase 11,LSU,Large subunit of Heterodimeric geranyl(geranyl)diphosphate synthase||GGPS1	geranylgeranyl pyrophosphate synthase 1
BnaC07g48650D	21.6827	74.8336	0.398965	-0.301226	AT4G37380		Tetratricopeptide repeat (TPR)-like superfamily protein
BnaA08g03630D	55.539	253.118	0.28646	-0.301231	AT1G75710		C2H2-like zinc finger protein
BnaA10g25300D	19.5286	66.0218	0.416076	-0.30129	AT5G04940	SUVH1	SU(VAR)3-9 homolog 1
BnaC08g42120D	15.9901	52.209	0.451879	-0.301322	AT1G11330		S-locus lectin protein kinase family protein
BnaCnng37390D	65.8984	322.611	0.272562	-0.301341	AT5G42540	AtXRN2,EXORIBONUCLEASE 2||XRN2	exoribonuclease 2
BnaA05g18520D	9.66967	29.5737	0.562395	-0.301413	AT1G34000	OHP2	one-helix protein 2
BnaC03g12520D	30.2345	112.781	0.351248	-0.301426	AT5G58150		Leucine-rich repeat protein kinase family protein
BnaA09g36510D	3.67826	10.5291	0.882174	-0.301479	AT1G30510	ATRFNR2,root FNR 2||RFNR2	root FNR 2
BnaC04g53290D	637.654	15031.4	0.192271	-0.301485	AT2G45660	ATSOC1,SUPPRESSOR OF OVEREXPRESSION OF CO 1,SOC1,SUPPRESSOR OF OVEREXPRESSION OF CO 1||AGL20	AGAMOUS-like 20
BnaC02g23760D	402.838	6405.91	0.198683	-0.301497	AT1G76850	SEC5A	exocyst complex component sec5
BnaC01g13610D	6.48119	19.1458	0.675122	-0.301499	AT4G22160		hypothetical protein
BnaCnng73830D	5.07288	14.7521	0.757132	-0.301512	AT3G48870	HSP93-III	Clp ATPase
BnaA01g26070D	81.243	438.407	0.257723	-0.301518	AT3G19540		glutamyl-tRNA (Gln) amidotransferase subunit A (DUF620)
BnaC05g04090D	233.047	2413.15	0.210789	-0.30158	AT1G05970		RNA-binding (RRM/RBD/RNP motifs) family protein
BnaC08g30020D	24.7308	87.7932	0.378872	-0.301608	AT2G31800		Integrin-linked protein kinase family
BnaAnng03340D	84.0171	460.956	0.255542	-0.301626	AT1G14800		Nucleic acid-binding, OB-fold-like protein
BnaA05g02450D	9.69096	29.6409	0.561796	-0.301641	AT2G41820	PXC3,PXY/TDR-correlated 3	Leucine-rich repeat protein kinase family protein
BnaA01g03270D	652.221	15682.9	0.192007	-0.301692	AT4G33700		CBS domain protein (DUF21)
BnaA02g05450D	25.1773	89.7391	0.376254	-0.301712	AT5G22090		FAF-like protein (DUF3049)
BnaC09g20380D	52.8829	236.328	0.290698	-0.301816	AT5G47730		Sec14p-like phosphatidylinositol transfer family protein
BnaC09g31100D	17.3378	57.3529	0.4368	-0.301828	AT3G27670	RESURRECTION1||RST1	ARM repeat superfamily protein
BnaA01g10020D	125.73	860.966	0.233375	-0.301891	AT4G19450		Major facilitator superfamily protein
BnaC01g30060D	1.31295	3.65581	1.45628	-0.30191	AT1G62120		Mitochondrial transcription termination factor family protein
BnaUnng00250D	9.2785	28.2488	0.572825	-0.301922	AT5G41880	POLA3	DNA primase POLA3
BnaA03g41670D	69.6688	349.5	0.26834	-0.301965	AT3G52170		DNA binding protein
BnaA03g46020D	4.98487	14.4759	0.763255	-0.302096	AT4G23550	WRKY29	WRKY family transcription factor
BnaAnng06250D	236.982	2483.42	0.210285	-0.302125	AT5G08160	ATPK3,serine/threonine protein kinase 3||PK3	serine/threonine protein kinase 3
BnaAnng30630D	48.5195	209.866	0.298576	-0.302143	AT5G63530	ATFP3,ARABIDOPSIS THALIANA FARNESYLATED PROTEIN 3||FP3	farnesylated protein 3
BnaA10g10810D	26.992	97.7775	0.36634	-0.302149	AT5G56650	ILL1	IAA-leucine resistant (ILR)-like 1
BnaC01g04230D	142.763	1056.82	0.227711	-0.302168	AT4G34140		D111/G-patch domain-containing protein
BnaC08g25400D	195.739	1787.48	0.215995	-0.302224	AT3G54640	TRP3,TRYPTOPHAN-REQUIRING 3||TSA1	tryptophan synthase alpha chain
BnaC03g23820D	57.5239	265.693	0.283362	-0.302328	AT2G42670	PCO4,plant cysteine oxidase 4	2-aminoethanethiol dioxygenase, putative (DUF1637)
BnaA05g26810D	12.1469	38.1088	0.508216	-0.30233	AT3G12180		Cornichon family protein
BnaAnng36340D	131.372	923.514	0.231322	-0.302352	AT3G23280	XB3 ortholog 5 in Arabidopsis thaliana||XBAT35	hypothetical protein
BnaA02g19860D	10.7995	33.4055	0.535185	-0.302381	AT1G80280		alpha/beta-Hydrolases superfamily protein
BnaC09g20190D	3.7812	10.8296	0.870313	-0.302407	AT5G47380		electron transporter, putative (Protein of unknown function, DUF547)
BnaCnng03120D	26.6621	96.2776	0.368017	-0.302414	AT5G03030		Chaperone DnaJ-domain superfamily protein
BnaA05g17480D	4.36559	12.5863	0.812656	-0.302436	AT2G47800	ATMRP4,multidrug resistance-associated protein 4,EST3,MRP4,multidrug resistance-associated protein 4||ATP-binding cassette C4||ABCC4	multidrug resistance-associated protein 4
BnaA07g15380D	12.1376	38.0726	0.508362	-0.302461	AT5G32613		Zinc knuckle (CCHC-type) family protein
BnaC03g20310D	221.512	2208.83	0.21217	-0.302499	AT2G36880	MAT3	methionine adenosyltransferase 3
BnaC01g19530D	386.43	5933.14	0.199329	-0.302647	AT4G27360		Dynein light chain type 1 family protein
BnaC04g44380D	63.9731	308.88	0.274725	-0.302656	AT3G18430		Calcium-binding EF-hand family protein
BnaC08g41310D	12.0871	37.889	0.509255	-0.302657	AT1G12320		ankyrin repeat/KH domain protein (DUF1442)
BnaC03g53510D	105.587	653.209	0.242055	-0.302699	AT3G47560		alpha/beta-Hydrolases superfamily protein
BnaA05g18130D	244.288	2617.19	0.209418	-0.302713	AT1G32500	ATNAP6,non-intrinsic ABC protein 6,NAP6,non-intrinsic ABC protein 6||ATP-binding cassette I7||ABCI7	non-intrinsic ABC protein 6
BnaA04g29470D	352.475	5020.8	0.201029	-0.30274	AT2G47940	DEGP2,DEGP protease 2,EMB3117,EMBRYO DEFECTIVE 3117||degradation of periplasmic proteins 2||DEG2	DEGP protease 2
BnaC05g45170D	17.1952	56.7651	0.43816	-0.302741	AT4G32670		RING/FYVE/PHD zinc finger superfamily protein
BnaC01g23450D	6.50487	19.2026	0.673661	-0.302866	AT3G51400		hypothetical protein (DUF241)
BnaC08g48320D	2.2621	6.36456	1.11525	-0.302869	AT1G17420	ATLOX3,Arabidopsis thaliana lipoxygenase 3||LOX3	lipoxygenase 3
BnaC06g29840D	36.8974	145.51	0.326927	-0.302971	AT1G68920	CIL1,CIB1 Like protein 1	basic helix-loop-helix (bHLH) DNA-binding superfamily protein
BnaC04g13920D	94.6057	551.226	0.248169	-0.303051	AT2G03780		Translin family protein
BnaA09g39670D	40.1663	162.676	0.317541	-0.30306	AT3G62090	PIF6,PHYTOCHROME-INTERACTING FACTOR 6||PIL2	phytochrome interacting factor 3-like 2
BnaC05g24590D	8.2254	24.74	0.604704	-0.303071	AT1G32460		hypothetical protein
BnaA08g27570D	786.92	22362.5	0.190033	-0.303075	AT1G03790	AtTZF4,TZF4,Tandem CCCH Zinc Finger protein 4||SOMNUS||SOM	Zinc finger C-x8-C-x5-C-x3-H type family protein
BnaA04g10620D	6.75396	19.9893	0.661973	-0.30312	AT3G27250		hypothetical protein
BnaC04g56710D	8.37138	25.218	0.599871	-0.303129	AT2G40100	LHCB4.3	light harvesting complex photosystem II
BnaC07g15930D	773.157	21622.6	0.190189	-0.303179	AT5G67360	ARA12	Subtilase family protein
BnaA09g23360D	31.7437	119.829	0.344845	-0.303187	AT1G34020	URGT6,UDP-Rha/UDP-Gal transporter 6	Nucleotide-sugar transporter family protein
BnaC03g13930D	1410.2	68750.7	0.185934	-0.303187	AT5G56010	AtHsp90-3,HEAT SHOCK PROTEIN 90-3,AtHsp90.3,HEAT SHOCK PROTEIN 90.3,Hsp81.3,HEAT SHOCK PROTEIN 81.3||HSP81-3	heat shock protein 81-3
BnaA08g29650D	49.7939	217.293	0.296037	-0.303191	AT1G49890	QWRF domain containing 2||QWRF2	QWRF motif protein (DUF566)
BnaA06g22570D	41.4528	169.606	0.314171	-0.303244	AT5G63160	BT1	BTB and TAZ domain protein 1
BnaA03g11800D	7.85535	23.529	0.617499	-0.303264	AT5G54590	calcium/calmodulin-regulated receptor-like kinase 1||CRLK1	Protein kinase superfamily protein
BnaA03g49470D	11.6432	36.3134	0.517561	-0.303272	AT4G29240		Leucine-rich repeat (LRR) family protein
BnaA10g19780D	26.955	97.5344	0.366386	-0.30328	AT2G39350	ATP-binding cassette G1||ABCG1	ABC-2 type transporter family protein
BnaC09g54390D	45.2466	190.723	0.305221	-0.30329	AT5G14220	HEMG2	Flavin containing amine oxidoreductase family
BnaC07g35650D	0.887254	2.45581	1.76624	-0.30329	AT4G18970		GDSL-like Lipase/Acylhydrolase superfamily protein
BnaCnng35820D	344.631	4818.54	0.201421	-0.303426	AT1G53400		Ubiquitin domain-containing protein
BnaA01g09690D	121.208	811.219	0.234984	-0.30345	AT1G32330	ATHSFA1D,heat shock transcription factor A1D||HSFA1D	heat shock transcription factor A1D
BnaA04g05180D	1678.27	96477.3	0.185076	-0.303518	AT4G26140	BGAL12	beta-galactosidase 12
BnaA04g00710D	7.96189	23.8714	0.613653	-0.303529	AT3G61430	ATPIP1,ARABIDOPSIS THALIANA PLASMA MEMBRANE INTRINSIC PROTEIN 1,PIP1%3B1,PLASMA MEMBRANE INTRINSIC PROTEIN 1%3B1,PIP1,PLASMA MEMBRANE INTRINSIC PROTEIN 1||PIP1A	plasma membrane intrinsic protein 1A
BnaC02g40930D	17.1878	56.7031	0.438111	-0.303585	AT5G24940		Protein phosphatase 2C family protein
BnaC06g12740D	5.33821	15.5464	0.738616	-0.303697	AT5G39980		Tetratricopeptide repeat (TPR)-like superfamily protein
BnaC08g37940D	2.42706	6.83744	1.07737	-0.303776	AT1G17170	ATGSTU24,glutathione S-transferase TAU 24,GST,Arabidopsis thaliana Glutathione S-transferase (class tau) 24||GSTU24	glutathione S-transferase TAU 24
BnaC05g12320D	12.6902	39.9949	0.498347	-0.303908	AT1G16190	RADIATION SENSITIVE23A||RAD23A	Rad23 UV excision repair protein family
BnaCnng64070D	14.1916	45.4214	0.474896	-0.303912	AT2G34040		Apoptosis inhibitory protein 5 (API5)
BnaA02g17720D	9.72662	29.714	0.560426	-0.303937	AT1G21140	AtVTL1,VTL1,Vacuolar Iron Transporter-Like 1	Vacuolar iron transporter (VIT) family protein
BnaC05g27050D	6.53142	19.272	0.672135	-0.303957	AT5G54680	bHLH105,basic Helix-Loop-Helix 105||iaa-leucine resistant3||ILR3	basic helix-loop-helix (bHLH) DNA-binding superfamily protein
BnaC07g18590D	25.9169	92.8563	0.371811	-0.303964	AT5G45610	SENSITIVE TO UV 2||SUV2	protein dimerization
BnaC07g39860D	46.2789	196.535	0.302926	-0.304004	AT4G25700	B1,BCH1,BETA CAROTENOID HYDROXYLASE 1,chy1||BETA-OHASE 1	beta-hydroxylase 1
BnaA07g21250D	3.57423	10.2008	0.893584	-0.304075	AT1G77520		O-methyltransferase family protein
BnaA04g28740D	1.77008	4.94754	1.25661	-0.30411	AT2G31140		Peptidase S24/S26A/S26B/S26C family protein
BnaA05g26600D	54.6955	247.258	0.287491	-0.304194	AT3G12550	factor of DNA methylation 3||FDM3	XH/XS domain-containing protein
BnaCnng21450D	94.3568	548.557	0.248221	-0.304241
BnaA02g05340D	10.8619	33.5754	0.533465	-0.304314	AT5G21482	ATCKX5,ARABIDOPSIS THALIANA CYTOKININ OXIDASE 5||CKX7	cytokinin oxidase 7
BnaCnng76470D	3.01502	8.54808	0.969715	-0.304377	AT5G62790	PDE129,PIGMENT-DEFECTIVE EMBRYO 129||DXR	1-deoxy-D-xylulose 5-phosphate reductoisomerase
BnaC03g40860D	1519.21	79403.3	0.185481	-0.304387	AT3G19170	ATPREP1,presequence protease 1,ATZNMP||PREP1	presequence protease 1
BnaA01g33940D	26.2724	94.4055	0.369828	-0.304404	AT3G03773		HSP20-like chaperones superfamily protein
BnaA03g13840D	83.1122	452.638	0.255983	-0.304483	AT2G30300		Major facilitator superfamily protein
BnaA01g34620D	3.44827	9.82439	0.908973	-0.304487	AT4G39940	APK2,ADENOSINE-5'-PHOSPHOSULFATE (APS) KINASE 2||AKN2	APS-kinase 2
BnaCnng07990D	2.76222	7.80751	1.01158	-0.304573	AT1G75360		transmembrane protein
BnaA08g00520D	240.599	2545.25	0.209687	-0.304657	AT1G55360		tRNA-splicing ligase (DUF239)
BnaA09g31750D	15.9931	52.0992	0.451318	-0.304677	AT3G51180		Zinc finger C-x8-C-x5-C-x3-H type family protein
BnaA07g34620D	5.16271	14.9952	0.750064	-0.304708	AT1G79060		TPRXL
BnaCnng59900D	114.531	740.933	0.237665	-0.304726	AT4G32620		Enhancer of polycomb-like transcription factor protein
BnaA09g09380D	8.74231	26.4107	0.587847	-0.304788	AT4G36080		phosphotransferases/inositol or phosphatidylinositol kinase
BnaA06g37710D	650.347	15564.6	0.191833	-0.30479	AT1G50020		tubulin alpha-6 chain
BnaA04g02330D	56.3799	257.855	0.284815	-0.304836	AT3G57560	NAGK	N-acetyl-l-glutamate kinase
BnaC09g44220D	18.1543	60.4113	0.428135	-0.304842	AT5G12460		fringe-like protein (DUF604)
BnaA01g21120D	8.86718	26.8225	0.584069	-0.304874	AT3G50070	CYCLIN D3%3B3||CYCD3%3B3	CYCLIN D3;3
BnaA07g11340D	34.5275	133.316	0.334408	-0.30489	AT1G20640	NLP4,NIN-like protein 4	Plant regulator RWP-RK family protein
BnaA09g49540D	13.0763	41.3477	0.491744	-0.304908	AT1G07300		josephin protein-like protein
BnaC06g10780D	23.7509	83.3623	0.38442	-0.304924	AT1G55265		DUF538 family protein, putative (Protein of unknown function, DUF538)
BnaC08g15360D	1.69897	4.74209	1.28174	-0.304951	AT1G12100		Bifunctional inhibitor/lipid-transfer protein/seed storage 2S albumin superfamily protein
BnaC07g48480D	13.7468	43.7657	0.481243	-0.30499	AT4G09490		Polynucleotidyl transferase, ribonuclease H-like superfamily protein
BnaA08g07260D	16.978	55.8335	0.44011	-0.305169	AT5G34940	AtGUS3,glucuronidase 3||GUS3	glucuronidase 3
BnaA03g46620D	16.9159	55.5945	0.440779	-0.305184	AT4G24270	EMB140	EMBRYO DEFECTIVE 140
BnaA05g25430D	6.35311	18.6928	0.680535	-0.305207	AT3G14000	ATBRXL2	DZC (Disease resistance/zinc finger/chromosome condensation-like region) domain containing protein
BnaC06g32120D	1.52895	4.25823	1.34965	-0.305231	AT1G70990		proline-rich family protein
BnaC08g07290D	36.2121	141.775	0.328811	-0.305233
BnaC05g06770D	7.54855	22.5037	0.628439	-0.305238	AT1G09210	AtCRT1b||CRT1b	calreticulin 1b
BnaA07g02620D	8.22656	24.7066	0.604211	-0.305241	AT5G05280	DAF,DEFECTIVE IN ANTHER DEHISCENCE1- ( DAD1-) Activating Factor	RING/U-box superfamily protein
BnaA08g24550D	343.247	4777.68	0.201373	-0.305245	AT1G12840	ATVHA-C,ARABIDOPSIS THALIANA VACUOLAR ATP SYNTHASE SUBUNIT C||DE-ETIOLATED 3||DET3	vacuolar ATP synthase subunit C (VATC) / V-ATPase C subunit / vacuolar proton pump C subunit (DET3)
BnaC08g28060D	7.82329	23.3923	0.618225	-0.305268	AT3G57120		Protein kinase superfamily protein
BnaA05g21560D	36.8698	145.137	0.326752	-0.305269	AT3G18600		P-loop containing nucleoside triphosphate hydrolases superfamily protein
BnaC05g38560D	96.9841	571.716	0.246541	-0.30531	AT3G14980	IDM1,increased DNA methylation 1||REPRESSOR OF SILENCING 4||ROS4	Acyl-CoA N-acyltransferase with RING/FYVE/PHD-type zinc finger protein
BnaC03g40930D	33.9834	130.57	0.336245	-0.305361	AT3G19360		Zinc finger (CCCH-type) family protein
BnaC09g37830D	318.61	4178.6	0.202888	-0.305382	AT5G19860		transmembrane protein, putative (Protein of unknown function, DUF538)
BnaA10g16590D	108.467	679.937	0.240401	-0.305414	AT3G04030	MYR2	Homeodomain-like superfamily protein
BnaC06g12250D	11.2761	34.9811	0.524514	-0.305431	AT3G54560	HTA11	histone H2A 11
BnaA07g25550D	8.47547	25.5195	0.596036	-0.305432	AT5G38890		Nucleic acid-binding, OB-fold-like protein
BnaC04g31880D	317.865	4160.87	0.202931	-0.305469	AT1G73300	scpl2	serine carboxypeptidase-like 2
BnaCnng58240D	73.9087	380.062	0.263774	-0.305535	AT1G04020	ATBARD1,ROW1,REPRESSOR OF WUSCHEL1||BARD1	breast cancer associated RING 1
BnaA07g26700D	7.63877	22.7901	0.624957	-0.305552	AT1G24600		hypothetical protein
BnaC04g45390D	1.83252	5.12055	1.23484	-0.305588	AT2G37678	FRY1,FAR-RED ELONGATED HYPOCOTYL 1,PAT3,PHYTOCHROME A SIGNAL TRANSDUCTION 3||FHY1	far-red elongated hypocotyl 1
BnaAnng12820D	63.5818	305.552	0.274922	-0.305614	AT1G71710		DNAse I-like superfamily protein
BnaC07g31780D	6.23585	18.3182	0.68635	-0.305658	AT3G50420		Pentatricopeptide repeat (PPR) superfamily protein
BnaA03g39540D	1.4151	3.9347	1.40175	-0.305668	AT5G23190	cytochrome P450%2C family 86%2C subfamily B%2C polypeptide 1||CYP86B1	cytochrome P450, family 86, subfamily B, polypeptide 1
BnaC03g19310D	15.1132	48.7656	0.462064	-0.305669	AT2G35155		Trypsin family protein
BnaA09g26160D	4.19416	12.0415	0.827362	-0.305677	AT1G30360	early-responsive to dehydration 4||ERD4	Early-responsive to dehydration stress protein (ERD4)
BnaA02g37130D	1.94704	5.44739	1.19872	-0.3057	AT5G24330	SDG34,SET DOMAIN PROTEIN 34||ARABIDOPSIS TRITHORAX-RELATED PROTEIN 6||ATXR6	TRITHORAX-RELATED PROTEIN 6
BnaCnng21480D	123.22	831.438	0.234009	-0.305776	AT1G14800		Nucleic acid-binding, OB-fold-like protein
BnaC09g35180D	71.5904	362.672	0.266013	-0.305783	AT5G59840		Ras-related small GTP-binding family protein
BnaCnng70900D	19.0173	63.7748	0.41993	-0.305819	AT5G62770		membrane-associated kinase regulator, putative (DUF1645)
BnaC01g26470D	31.8494	120.117	0.344112	-0.305843	AT3G42170	DAYSLEEPER	BED zinc finger and hAT dimerization domain-containing protein DAYSLEEPER
BnaC03g37060D	238.518	2504.97	0.209836	-0.305867	AT3G11110		RING/U-box superfamily protein
BnaCnng52960D	3.14297	8.91397	0.949938	-0.305993	AT1G63440	HMA5	heavy metal atpase 5
BnaA07g34330D	1.14221	3.16504	1.55756	-0.306003	AT1G78700	BEH4	BES1/BZR1 homolog 4
BnaA03g32520D	2.67569	7.54789	1.02678	-0.306009	AT3G12910		NAC (No Apical Meristem) domain transcriptional regulator superfamily protein
BnaC02g45840D	8.78207	26.5173	0.586364	-0.306148	AT4G15900	PRL1	pleiotropic regulatory locus 1
BnaA05g25720D	58.4501	271.004	0.281645	-0.30623	AT3G19300		Protein kinase superfamily protein
BnaA06g30910D	6.14217	18.017	0.691065	-0.306242	AT3G29310		calmodulin-binding protein-like protein
BnaA08g29560D	38.0459	151.122	0.323114	-0.306247	AT1G51340		MATE efflux family protein
BnaA02g20850D	0.418295	1.14902	2.5626	-0.30626	AT4G02920		hypothetical protein
BnaC09g26400D	17.0775	56.1727	0.438873	-0.306281	AT1G14800		Nucleic acid-binding, OB-fold-like protein
BnaC05g07520D	273.243	3177.76	0.206306	-0.306284	AT1G10170	ATNFXL1,NF-X-like 1||NFXL1	NF-X-like 1
BnaCnng01540D	22.3368	77.297	0.393604	-0.306285	AT4G01510	ARV2	Arv1-like protein
BnaC04g00140D	11.7325	36.5482	0.515277	-0.306351	AT2G47750	GH3.9	putative indole-3-acetic acid-amido synthetase GH3.9
BnaC01g37300D	8.15553	24.4554	0.606367	-0.306362	AT3G14000	ATBRXL2	DZC (Disease resistance/zinc finger/chromosome condensation-like region) domain containing protein
BnaA06g13600D	7.65399	22.825	0.624191	-0.306456	AT5G38530	TSBtype2	tryptophan synthase beta type 2
BnaC03g45290D	70.4135	353.84	0.267145	-0.306481	AT2G13790	ATSERK4,SOMATIC EMBRYOGENESIS RECEPTOR-LIKE KINASE 4,BAK7,BRI1- ASSOCIATED KINASE 7,BKK1,BAK1-LIKE 1||SERK4	somatic embryogenesis receptor-like kinase 4
BnaCnng77480D	60.3862	283.72	0.278938	-0.306574	AT2G01670	atnudt17,nudix hydrolase homolog 17||NUDT17	nudix hydrolase homolog 17
BnaA06g11480D	3.35522	9.53464	0.920305	-0.30667	AT1G17010		2-oxoglutarate (2OG) and Fe(II)-dependent oxygenase superfamily protein
BnaA01g31890D	85.413	470.859	0.254052	-0.30667	AT3G10250		histidine-tRNA ligase
BnaA01g08290D	29.1321	107.221	0.355441	-0.306779	AT4G28620	ATATM2,ARABIDOPSIS THALIANA ABC TRANSPORTER OF THE MITOCHONDRION 2,ATM2,ABC transporter of the mitochondrion 2||ATP-binding cassette B24||ABCB24	ABC transporter of the mitochondrion 2
BnaC06g40790D	1.55765	4.33495	1.33666	-0.306786	AT1G72770	AtHAB1||HAB1	HYPERSENSITIVE TO ABA1
BnaC08g06540D	232.382	2392.49	0.210486	-0.306823	AT1G36320		hypothetical protein
BnaC04g27230D	25.9726	92.918	0.371137	-0.306833	AT1G51690	ATB ALPHA,protein phosphatase 2A 55 kDa regulatory subunit B alpha isoform||B ALPHA	protein phosphatase 2A 55 kDa regulatory subunit B alpha isoform
BnaA06g06480D	21.0704	72.0175	0.40276	-0.306848	AT1G10600	AMSH2	associated molecule with the SH3 domain of STAM 2
BnaC04g24410D	131.348	920.274	0.230958	-0.306999	AT1G14800		Nucleic acid-binding, OB-fold-like protein
BnaA10g07180D	15.6097	50.572	0.455577	-0.307042	AT5G54080	AtHGO||homogentisate 1%2C2-dioxygenase||HGO	homogentisate 1,2-dioxygenase
BnaC04g47620D	8.27518	24.8347	0.602216	-0.307043	AT2G41370	BLADE ON PETIOLE2||BOP2	Ankyrin repeat family protein / BTB/POZ domain-containing protein
BnaC09g25120D	45.1504	189.677	0.305032	-0.307076	AT5G47620		RNA-binding (RRM/RBD/RNP motifs) family protein
BnaC07g40020D	22.4705	77.8125	0.392566	-0.307113	AT4G26020		4/1 protein short form protein
BnaA03g41730D	28.5399	104.461	0.358117	-0.307192	AT3G52280	GTE6	general transcription factor group E6
BnaAnng32680D	15.3613	49.6365	0.45864	-0.30724	AT3G49500	AtRDR6,SDE1,SILENCING DEFECTIVE 1,SGS2,SUPPRESSOR OF GENE SILENCING 2||RDR6	RNA-dependent RNA polymerase 6
BnaA06g17340D	0.879624	2.42775	1.77135	-0.307283	AT3G47480		Calcium-binding EF-hand family protein
BnaA03g22380D	18.1253	60.1938	0.428046	-0.307336	AT2G27480		Calcium-binding EF-hand family protein
BnaA05g16170D	133.994	950.108	0.230038	-0.307368	AT1G49430	LRD2,LATERAL ROOT DEVELOPMENT 2||LACS2	long-chain acyl-CoA synthetase 2
BnaA09g36970D	2.18762	6.13052	1.13182	-0.307373	AT3G57670	WIP2,WIP domain protein 2||NO TRANSMITTING TRACT||NTT	C2H2-type zinc finger family protein
BnaC05g28690D	22.0366	75.9802	0.395554	-0.30747	AT3G18270	cytochrome P450%2C family 77%2C subfamily A%2C polypeptide 5 pseudogene||CYP77A5P	cytochrome P450, family 77, subfamily A, polypeptide 5 pseudogene
BnaA09g54170D	4.55306	13.1088	0.795204	-0.307474	AT4G01360	BYPASS 3||BPS3	BPS1-like protein
BnaA01g13690D	135.449	966.749	0.229552	-0.307488	AT4G24210	SLEEPY1||SLY1	F-box family protein
BnaC06g15850D	100.432	602.4	0.244382	-0.307525	AT3G56240	CCH	copper chaperone
BnaCnng71660D	1.30477	3.61857	1.45793	-0.307528	AT4G37430	CYP81F1,CYTOCHROME P450 MONOOXYGENASE 81F1||cytochrome P450%2C family 91%2C subfamily A%2C polypeptide 2||CYP91A2	cytochrome P450, family 91, subfamily A, polypeptide 2
BnaA03g51870D	2832.59	268726	0.183009	-0.30765	AT4G32020		serine/arginine repetitive matrix-like protein
BnaA01g27880D	8.54011	25.6906	0.593504	-0.307763	AT3G17650	PDE321,pigment defective 321||YSL5	YELLOW STRIPE like 5
BnaC05g04870D	180.721	1555.72	0.218251	-0.307782	AT1G07050		CCT motif family protein
BnaC04g49830D	134.509	955.689	0.229831	-0.307843	AT2G44770		ELMO/CED-12 family protein
BnaA04g24960D	0.426209	1.1695	2.53733	-0.307952	AT2G43255		O-acyltransferase WSD1-like protein
BnaC07g40280D	3.34448	9.4944	0.921307	-0.307973	AT4G26400		RING/U-box superfamily protein
BnaAnng26000D	65.9478	321.477	0.271878	-0.307979
BnaC03g20780D	15.313	49.4293	0.459127	-0.308024	AT5G62050	ATOXA1,ARABIDOPSIS THALIANA HOMOLOG OF YEAST OXIDASE ASSEMBLY 1 (OXA1),OXA1AT,HOMOLOG OF YEAST OXIDASE ASSEMBLY 1 (OXA1) IN ARABIDOPSIS THALIANA||homolog of yeast oxidase assembly 1 (OXA1)||OXA1	inner membrane OXA1-like protein
BnaA09g35500D	100.28	600.762	0.244421	-0.308066	AT3G55960		Haloacid dehalogenase-like hydrolase (HAD) superfamily protein
BnaA09g07860D	39.3664	157.86	0.319162	-0.308069	AT5G66540		U3 small nucleolar ribonucleoprotein
BnaC07g27710D	4.76146	13.7354	0.778361	-0.308071	AT5G19270		reverse transcriptase-like protein
BnaA02g32060D	55.3703	250.839	0.286036	-0.308147	AT5G25265		Hyp O-arabinosyltransferase-like protein
BnaA03g02830D	138.088	996.967	0.228657	-0.308171	AT5G10160		Thioesterase superfamily protein
BnaA05g09590D	34.5074	132.911	0.334094	-0.308197	AT2G39660	BIK1	botrytis-induced kinase1
BnaAnng00940D	85.3449	469.796	0.253967	-0.308202	AT5G04430	BTR1S,BINDING TO TOMV RNA 1S (SHORT FORM),BTR1,BINDING TO TOMV RNA 1||BTR1L	binding to TOMV RNA 1L (long form)
BnaC03g37480D	14.0024	44.5926	0.476901	-0.308332	AT3G12270	ATPRMT3,ARABIDOPSIS THALIANA PROTEIN ARGININE METHYLTRANSFERASE 3||PRMT3	protein arginine methyltransferase 3
BnaA04g07000D	8.42546	25.3043	0.59704	-0.308333	AT4G13210		Pectin lyase-like superfamily protein
BnaC02g43760D	22.5375	78.0276	0.39194	-0.308334	AT5G65400		alpha/beta-Hydrolases superfamily protein
BnaC05g15260D	1.05397	2.91276	1.61928	-0.308355	AT1G19670	ATCLH1,chlorophyllase 1,ATHCOR1,CORONATINE-INDUCED PROTEIN 1,CORI1,CORONATINE-INDUCED PROTEIN 1||CLH1	chlorophyllase 1
BnaC09g29530D	8.82086	26.6048	0.584748	-0.308355	AT3G07860		Ubiquitin-like superfamily protein
BnaC03g43200D	38.9535	155.649	0.320277	-0.308371	AT3G16030	RFO3,RESISTANCE TO FUSARIUM OXYSPORUM 3||CALLUS EXPRESSION OF RBCS 101||CES101	lectin protein kinase family protein
BnaA08g22730D	6.09717	17.8493	0.692919	-0.3084	AT1G73640	AtRABA6a,RAB GTPase homolog A6A||RABA6a	RAB GTPase homolog A6A
BnaA03g31350D	269.438	3095.55	0.206496	-0.308411	AT3G10690	GYRA	DNA GYRASE A
BnaC01g13050D	8.67521	26.1226	0.589154	-0.308452	AT4G21720		defensin-like protein
BnaA08g23520D	52.2968	231.619	0.291012	-0.308584	AT1G16730	unknown protein 6||UP6	hypothetical protein
BnaA01g25610D	94.9481	552.144	0.24748	-0.308628	AT3G20650		mRNA capping enzyme family protein
BnaA09g34330D	92.7445	532.659	0.248849	-0.308703	AT3G54480	SKP5||SKIP5	SKP1/ASK-interacting protein 5
BnaA10g28020D	22.6207	78.3533	0.391312	-0.30877	AT1G06250		alpha/beta-Hydrolases superfamily protein
BnaC04g49970D	15.4325	49.8484	0.457498	-0.308798	AT5G16930		AAA-type ATPase family protein
BnaC06g42220D	1.93371	5.39737	1.20143	-0.308877	AT5G13680	AtELP1,ELO2,ELONGATA 2||ABA-OVERLY SENSITIVE 1||ABO1	IKI3 family protein
BnaA05g12740D	50.337	219.687	0.294452	-0.308877	AT5G35620	EIF(ISO)4E,EUKARYOTIC INITIATION FACTOR (ISO)4E,EIF4E2,EUKARYOTIC TRANSLATION INITATION FACTOR 4E2,LSP,eIFiso4E,eukaryotic translation Initiation Factor isoform 4E||LOSS OF SUSCEPTIBILITY TO POTYVIRUS 1||LSP1	Eukaryotic initiation factor 4E protein
BnaA04g04080D	95.4264	556.311	0.247167	-0.30888	AT3G54480	SKP5||SKIP5	SKP1/ASK-interacting protein 5
BnaA09g00390D	2441.13	200318	0.183345	-0.308999	AT4G01850	AtSAM2,MAT2,SAM2,S-ADENOSYLMETHIONINE SYNTHETASE 2||SAM-2	S-adenosylmethionine synthetase 2
BnaC03g09550D	5.81224	16.9541	0.708425	-0.309016	AT5G19330	ARM repeat protein interacting with ABF2||ARIA	ARM repeat protein interacting with ABF2
BnaA08g12870D	31.5171	118.262	0.345045	-0.30902	AT4G30820		cyclin-dependent kinase-activating kinase assembly factor-related / CDK-activating kinase assembly factor-like protein
BnaA02g09840D	204.236	1912.69	0.214136	-0.30904	AT5G54130		Calcium-binding endonuclease/exonuclease/phosphatase family
BnaC07g49370D	59.6903	278.594	0.279629	-0.309182	AT2G38670	PECT1	phosphorylethanolamine cytidylyltransferase 1
BnaA03g45530D	187.667	1656.26	0.216859	-0.309215	AT4G22780	ACR7	ACT domain repeat 7
BnaA09g39200D	31.4676	118.007	0.345216	-0.309239	AT3G61460	BRH1	brassinosteroid-responsive RING-H2
BnaCnng33430D	92.2468	528.084	0.249115	-0.309313	AT1G12500		Nucleotide-sugar transporter family protein
BnaCnng69460D	35.1077	135.801	0.331932	-0.309342	AT5G50110		S-adenosyl-L-methionine-dependent methyltransferases superfamily protein
BnaCnng50700D	15.2771	49.2503	0.459373	-0.309346	AT4G30150		Urb2/Npa2 family protein
BnaC08g14630D	35.4615	137.575	0.33076	-0.309359	AT1G10930	RECQ4A	DNA helicase (RECQl4A)
BnaA06g32500D	1.32217	3.66292	1.44753	-0.309359	AT3G26960		Pollen Ole e 1 allergen and extensin family protein
BnaC09g36940D	8.27381	24.7899	0.601772	-0.309389	AT3G26010		Galactose oxidase/kelch repeat superfamily protein
BnaCnng76190D	6.73757	19.8501	0.661269	-0.309434	AT3G57450		hypothetical protein
BnaA05g35500D	214.444	2078.84	0.212617	-0.309436	AT1G30690		Sec14p-like phosphatidylinositol transfer family protein
BnaC08g06220D	10.0847	30.8078	0.550387	-0.30944	AT1G23190	phosphoglucomutase 3||PGM3	Phosphoglucomutase/phosphomannomutase family protein
BnaA07g18030D	4.63106	13.3263	0.78827	-0.309509	AT1G31740	BGAL15	beta-galactosidase 15
BnaA02g04100D	34.4597	132.553	0.334105	-0.309514	AT1G02850	BGLU11	beta glucosidase 11
BnaC01g36430D	6.68657	19.6873	0.663574	-0.309543	AT3G15030	MEE35,maternal effect embryo arrest 35||TCP4	TCP family transcription factor 4
BnaA05g11810D	7.74993	23.0857	0.619974	-0.309555	AT1G06680	OE23,OXYGEN EVOLVING COMPLEX SUBUNIT 23 KDA,OEE2,OXYGEN-EVOLVING ENHANCER PROTEIN 2,PSII-P,PHOTOSYSTEM II SUBUNIT P||PSBP-1	photosystem II subunit P-1
BnaA03g27640D	36.8495	144.6	0.326326	-0.309584	AT3G01090	AKIN10,SNF1 kinase homolog 10,SNRK1.1,SNF1-RELATED PROTEIN KINASE 1.1||KIN10	SNF1 kinase homolog 10
BnaC04g50760D	4.17658	11.9556	0.827877	-0.309656	AT2G46160		RING/U-box superfamily protein
BnaC02g19920D	2.15761	6.03453	1.13854	-0.309706
BnaA06g26750D	311.04	3990.51	0.203094	-0.30975	AT5G24275		En/Spm-like transposon
BnaA04g20650D	9.11732	27.5598	0.575799	-0.309769	AT2G35620	FEI 2||FEI2	Leucine-rich repeat protein kinase family protein
BnaA10g20770D	6.59355	19.3899	0.667834	-0.309811	AT5G11860	SSP5	SCP1-like small phosphatase 5
BnaA04g25070D	152.524	1171.42	0.224398	-0.309852	AT2G43430	GLY1,GLYOXALASE II||GLX2-1	glyoxalase 2-1
BnaC03g42210D	8.63651	25.9693	0.590054	-0.309894	AT3G21610		Acid phosphatase/vanadium-dependent haloperoxidase-related protein
BnaC08g42620D	30.7	114.307	0.348256	-0.309939	AT1G09645		transmembrane protein
BnaC02g36620D	3.52764	10.0214	0.897387	-0.309984	AT3G27030		transmembrane protein
BnaC02g35940D	4.80952	13.8632	0.774158	-0.309984	AT3G26170	cytochrome P450%2C family 71%2C subfamily B%2C polypeptide 19||CYP71B19	cytochrome P450, family 71, subfamily B, polypeptide 19
BnaC01g22340D	85.191	467.937	0.253922	-0.310006	AT2G19480	NFA02,NUCLEOSOME/CHROMATIN ASSEMBLY FACTOR GROUP A 02,NFA2,NUCLEOSOME/CHROMATIN ASSEMBLY FACTOR GROUP A 2||nucleosome assembly protein 1%3B2||NAP1%3B2	nucleosome assembly protein 1;2
BnaA05g29500D	635.859	14862.6	0.191728	-0.310118	AT3G04810	ATNEK2,NIMA-related kinase 2||NEK2	NIMA-related kinase 2
BnaC06g19990D	16.7346	54.7111	0.441999	-0.310155	AT1G79160		filamentous hemagglutinin transporter
BnaC04g03100D	7.57036	22.4961	0.626523	-0.31023	AT2G43800		Actin-binding FH2 (formin homology 2) family protein
BnaC08g41210D	7.97429	23.8003	0.611786	-0.310268	AT1G12775		Pentatricopeptide repeat (PPR) superfamily protein
BnaC08g34010D	13.6598	43.2897	0.481668	-0.310317	AT2G24440		selenium binding protein
BnaCnng18100D	5.51641	16.0213	0.725592	-0.310531	AT1G11700		senescence regulator (Protein of unknown function, DUF584)
BnaC06g26140D	13.6451	43.2292	0.481849	-0.310569	AT1G53310	ATPEPC1,ATPPC1,phosphoenolpyruvate carboxylase 1,PEPC1,PEP(PHOSPHOENOLPYRUVATE) CARBOXYLASE 1||PPC1	phosphoenolpyruvate carboxylase 1
BnaA01g28930D	3.27612	9.27625	0.929665	-0.310581	AT4G27410	ANAC072,Arabidopsis NAC domain containing protein 72,AtRD26||RESPONSIVE TO DESICCATION 26||RD26	NAC (No Apical Meristem) domain transcriptional regulator superfamily protein
BnaC01g22220D	26.5496	95.2317	0.367563	-0.310604	AT4G15850	ATRH1,RNA helicase 1||RH1	RNA helicase 1
BnaA02g34370D	12.6334	39.6048	0.498143	-0.31072	AT5G64750	ABA REPRESSOR1||ABR1	Integrase-type DNA-binding superfamily protein
BnaA03g34550D	396.593	6185.93	0.198316	-0.31074	AT3G17510	SnRK3.16,SNF1-RELATED PROTEIN KINASE 3.16||CIPK1	CBL-interacting protein kinase 1
BnaC04g12570D	17.847	58.9627	0.430253	-0.310881	AT2G32180	PTAC18	plastid transcriptionally active 18
BnaA03g40080D	58.1227	268	0.281658	-0.310889	AT5G61280		Remorin family protein
BnaA04g11380D	137.286	985.702	0.22869	-0.310945	AT5G41770		crooked neck protein, putative / cell cycle protein
BnaA06g22600D	367.94	5395.95	0.199644	-0.310972	AT5G63190		MA3 domain-containing protein
BnaAnng17130D	72.9723	371.616	0.264173	-0.310979	AT1G22050	MUB6	membrane-anchored ubiquitin-fold protein 6 precursor
BnaA08g01350D	197.626	1805.86	0.215029	-0.311017	AT3G15355	PFU1,PHO2 FAMILY UBIQUITIN CONJUGATION ENZYME 1||UBC25	ubiquitin-conjugating enzyme 25
BnaCnng19960D	18.9836	63.4121	0.419476	-0.311018	AT3G58510		DEA(D/H)-box RNA helicase family protein
BnaA01g16070D	52.3248	231.38	0.290707	-0.311138	AT4G27010	EMBRYO DEFECTIVE 2788||EMB2788	ribosome 60S biogenesis amino-terminal protein
BnaA06g25420D	35.1351	135.768	0.331632	-0.31115	AT5G66290		hypothetical protein
BnaCnng19230D	16.1241	52.3578	0.448762	-0.311188	AT4G02360		transmembrane protein, putative (Protein of unknown function, DUF538)
BnaC03g34650D	18.3458	60.8935	0.425352	-0.31122	AT3G06300	AT-P4H-2,P4H isoform 2||prolyl 4-hydroxylase 2||P4H2	P4H isoform 2
BnaCnng33060D	77.1255	403.089	0.260317	-0.311242	AT3G25740	MAP1C,METHIONINE AMINOPEPTIDASE 1C||MAP1B	methionine aminopeptidase 1C
BnaC04g21770D	28.6837	104.827	0.356945	-0.311242	AT5G65687		Major facilitator superfamily protein
BnaA10g12970D	1.97327	5.50118	1.18861	-0.311272	AT5G60130		AP2/B3-like transcriptional factor family protein
BnaA02g30830D	137.424	987.07	0.228619	-0.311289	AT5G49430		WD40/YVTN repeat and Bromo-WDR9-I-like domain-containing protein
BnaC01g21100D	1.10799	3.05765	1.57818	-0.311343	AT4G17240		structural maintenance of chromosomes protein
BnaC04g07100D	0.915854	2.52169	1.73388	-0.311358	AT2G38290	ATAMT2,ammonium transporter 2||AMT2	ammonium transporter 2
BnaC09g07330D	3.62237	10.2913	0.885608	-0.311437	AT5G67350		hypothetical protein
BnaC02g16490D	970.203	33179.9	0.187748	-0.31147	AT1G65260	VIPP1,VESICLE-INDUCING PROTEIN IN PLASTIDS 1||PTAC4	plastid transcriptionally active 4
BnaC02g16100D	96.4612	564.552	0.24632	-0.311525	AT5G50420		O-fucosyltransferase family protein
BnaC09g52190D	6.59714	19.3776	0.667259	-0.31157	AT2G01540	CAR10,C2-domain ABA-related 10	Calcium-dependent lipid-binding (CaLB domain) family protein
BnaC02g35020D	14.9906	48.1117	0.462709	-0.311608	AT2G03420		hypothetical protein
BnaC03g24790D	78.7492	415.596	0.258875	-0.311684	AT2G44310		Calcium-binding EF-hand family protein
BnaCnng38300D	137.229	984.501	0.228645	-0.311734	AT3G56650	PsbP-domain protein 6||PPD6	thylakoid lumenal protein (Mog1/PsbP/DUF1795-like photosystem II reaction center PsbP family protein)
BnaC03g34400D	40.103	161.356	0.31675	-0.311804	AT3G05870	APC11	anaphase-promoting complex/cyclosome 11
BnaA07g11560D	20.9035	71.0882	0.403348	-0.311817
BnaA03g29350D	69.4298	345.381	0.267672	-0.311865	AT3G02750		Protein phosphatase 2C family protein
BnaCnng43240D	1572.69	84499.4	0.184834	-0.3119	AT5G61410	EMB2728,EMBRYO DEFECTIVE 2728||RPE	D-ribulose-5-phosphate-3-epimerase
BnaA06g23630D	1.58389	4.39357	1.32338	-0.311947	AT5G64667	IDL2	inflorescence deficient in abscission (IDA)-like 2
BnaAnng18460D	1.60521	4.45353	1.31468	-0.312042	AT5G03170	ATFLA11,ARABIDOPSIS FASCICLIN-LIKE ARABINOGALACTAN-PROTEIN 11||FLA11	FASCICLIN-like arabinogalactan-protein 11
BnaC04g03870D	52.4079	231.741	0.290472	-0.312061	AT2G44940		Integrase-type DNA-binding superfamily protein
BnaC04g19630D	23.9277	83.7036	0.382359	-0.3121	AT1G62380	ATACO2||ACO2	ACC oxidase 2
BnaA02g08670D	4.44521	12.7404	0.802969	-0.312261	AT5G56420		F-box/RNI-like/FBD-like domains-containing protein
BnaA03g57700D	21.3947	73.0751	0.399556	-0.312306
BnaA01g28200D	738.764	19706.6	0.19002	-0.312309	AT3G16140	PSAH-1	photosystem I subunit H-1
BnaA09g33840D	63.1712	301.331	0.274791	-0.312313	AT3G53580		diaminopimelate epimerase family protein
BnaA06g40840D	9.98628	30.4146	0.552252	-0.312315	AT4G38540		FAD/NAD(P)-binding oxidoreductase family protein
BnaA01g35080D	5.28476	15.2886	0.739877	-0.312431	AT4G24026		hypothetical protein
BnaA03g44700D	11.9259	37.068	0.510515	-0.31247	AT4G21440	ATM4,A. THALIANA MYB 4,ATMYB102,MYB-like 102||MYB102	MYB-like 102
BnaC07g08770D	446.018	7663.13	0.196268	-0.312483	AT1G30820		CTP synthase family protein
BnaA10g06820D	199.968	1840.44	0.214536	-0.312592	AT5G53530	VPS26A	vacuolar protein sorting 26A
BnaA07g35090D	3.09331	8.72806	0.955069	-0.312602	AT1G19390		Wall-associated kinase family protein
BnaC03g04430D	1.21421	3.35202	1.50786	-0.312606	AT5G19960		RNA-binding (RRM/RBD/RNP motifs) family protein
BnaA09g48480D	13957.3	6.35273e+06	0.180583	-0.312663	AT1G09350	AtGolS3,galactinol synthase 3||GolS3	galactinol synthase 3
BnaAnng09030D	408.077	6508.33	0.197694	-0.312696	AT1G75690	LOW QUANTUM YIELD OF PHOTOSYSTEM II 1||LQY1	DnaJ/Hsp40 cysteine-rich domain superfamily protein
BnaA10g29930D	2.52028	7.06389	1.05457	-0.312697	AT5G12460		fringe-like protein (DUF604)
BnaA06g05270D	10.7874	33.1259	0.533539	-0.312704	AT1G08070	EMB3102,EMBRYO DEFECTIVE 3102||ORGANELLE TRANSCRIPT PROCESSING 82||OTP82	Tetratricopeptide repeat (TPR)-like superfamily protein
BnaC01g21260D	26.1643	93.3837	0.36934	-0.312742	AT4G17050	UGLYAH	ureidoglycine aminohydrolase
BnaA01g11080D	7.46907	22.1311	0.629847	-0.312798	AT4G21170		Tetratricopeptide repeat (TPR)-like superfamily protein
BnaCnng50130D	30.3707	112.527	0.349279	-0.312882	AT1G08780	PFD4,PREFOLDIN 4||AIP3	ABI3-interacting protein 3
BnaA07g35560D	8.59362	25.7737	0.590762	-0.312949	AT1G80500		SNARE-like superfamily protein
BnaC05g28420D	4.1575	11.8712	0.828734	-0.312964	AT1G32730		electron carrier/iron ion-binding protein
BnaC02g47770D	123.42	829.425	0.233348	-0.312995	AT2G01820		Leucine-rich repeat protein kinase family protein
BnaAnng31500D	2.14362	5.9806	1.14084	-0.313042	AT5G02550		hypothetical protein
BnaA04g22460D	5.13307	14.8183	0.749931	-0.313046	AT2G40250		SGNH hydrolase-type esterase superfamily protein
BnaCnng30830D	711.291	18329.8	0.190341	-0.313121	AT5G62570	CBP60a,calmodulin-binding protein 60a	Calmodulin binding protein-like protein
BnaC04g13380D	119.395	786.591	0.234903	-0.313385	AT2G31280	LHL2,LONESOME HIGHWAY LIKE 2,LL2||conserved peptide upstream open reading frame 7||CPUORF7	transcription factor bHLH155-like protein
BnaAnng41100D	84.6986	462.781	0.253987	-0.313422	AT1G36160	AT-ACC1,EMB22,EMBRYO DEFECTIVE 22,GK,GURKE,GSD1,GLOSSYHEAD 1,PAS3,PASTICCINO 3,SFR3,SENSITIVE TO FREEZING 3||ACC1	acetyl-CoA carboxylase 1
BnaC04g26170D	5.08761	14.6756	0.752982	-0.313427	AT5G50330		Protein kinase superfamily protein
BnaA06g12770D	33.5118	127.525	0.336977	-0.313466	AT1G18610		Galactose oxidase/kelch repeat superfamily protein
BnaC04g30760D	1.33978	3.70187	1.43608	-0.313487	AT5G38300		homeobox Hox-B3-like protein
BnaC01g23220D	219.877	2164.16	0.211576	-0.313538	AT4G14500		Polyketide cyclase/dehydrase and lipid transport superfamily protein
BnaC04g45360D	4.35083	12.4454	0.810836	-0.313548	AT2G37620	AAc1,ARABIDOPSIS ACTIN 1||ACT1	actin 1
BnaAnng08380D	60.1756	280.949	0.278544	-0.313588	AT4G36030	ARO3	armadillo repeat only 3
BnaC05g11350D	10.6844	32.7529	0.535642	-0.313627	AT1G15030		hypothetical protein (DUF789)
BnaC06g12530D	94.2553	544.1	0.247476	-0.313637	AT5G40740	augmin subunit 6||AUG6	HAUS augmin-like complex subunit
BnaA08g28700D	2.37582	6.64335	1.08487	-0.313685	AT1G06660	JASON	aspartyl/glutamyl-tRNA(Asn/Gln) amidotransferase subunit
BnaAnng32020D	3.79898	10.7979	0.864973	-0.31369	AT1G80850		DNA glycosylase superfamily protein
BnaA03g18140D	3.04501	8.58048	0.961982	-0.313697	AT2G38810	HTA8	histone H2A 8
BnaA09g35770D	3.3866	9.58015	0.91395	-0.313751	AT3G56320		PAP/OAS1 substrate-binding domain superfamily
BnaCnng51190D	1.68739	4.68025	1.28209	-0.313825	AT4G16640		Matrixin family protein
BnaA06g28630D	257.318	2844.09	0.207254	-0.313889	AT5G27670	h2a.w.7||HTA7	histone H2A 7
BnaA09g55460D	46.2571	195.063	0.301932	-0.313928	AT3G60080		RING/U-box superfamily protein
BnaC05g14960D	30.7527	114.239	0.347556	-0.313938	AT1G19330		histone deacetylase complex subunit
BnaA02g05730D	0.338768	0.924756	2.83864	-0.313941	AT5G22570	ATWRKY38,ARABIDOPSIS THALIANA WRKY DNA-BINDING PROTEIN 38||WRKY38	WRKY DNA-binding protein 38
BnaC07g25170D	0.975687	2.68349	1.67895	-0.313958	AT3G28570		P-loop containing nucleoside triphosphate hydrolases superfamily protein
BnaC03g22420D	49.9458	216.573	0.294647	-0.314012	AT1G14800		Nucleic acid-binding, OB-fold-like protein
BnaA03g38150D	125.067	846.562	0.232641	-0.314031	AT2G07050	CAS1	cycloartenol synthase 1
BnaA07g15820D	9.7038	29.4296	0.559049	-0.314071	AT3G52890	KIPK	KCBP-interacting protein kinase
BnaC01g39910D	15.8647	51.2758	0.451362	-0.31417	AT3G04730	IAA16	indoleacetic acid-induced protein 16
BnaC07g11390D	50.5566	220.19	0.293509	-0.314215	AT1G27360	SPL11	squamosa promoter-like 11
BnaC09g53780D	2.66533	7.47507	1.02578	-0.314227	AT5G59000		RING/FYVE/PHD zinc finger superfamily protein
BnaC04g14970D	2.66129	7.46328	1.02653	-0.314243	AT2G29680	ATCDC6||CDC6	cell division control 6
BnaC07g21000D	18.8928	62.9115	0.419826	-0.314261	AT2G01660	PDLP6	plasmodesmata-located protein 6
BnaC09g16750D	2.0531	5.71715	1.16461	-0.314269	AT2G17300		hypothetical protein
BnaC04g02110D	223.501	2224.95	0.211047	-0.314273	AT2G41740	ATVLN2||VLN2	villin 2
BnaCnng07170D	11.5925	35.8611	0.516575	-0.314297	AT5G44290		Protein kinase superfamily protein
BnaC04g25700D	5.43717	15.7358	0.729578	-0.314321	AT2G39380	ATEXO70H2,exocyst subunit exo70 family protein H2||EXO70H2	exocyst subunit exo70 family protein H2
BnaAnng30090D	96.5199	563.953	0.246039	-0.314406	AT5G23740	RPS11-BETA	ribosomal protein S11-beta
BnaC04g31890D	13.5123	42.6355	0.483233	-0.31444	AT5G11250		Disease resistance protein (TIR-NBS-LRR class)
BnaC08g25440D	36.6001	142.839	0.326544	-0.314474	AT3G54680		proteophosphoglycan-like protein
BnaA03g24380D	186.21	1628.56	0.21672	-0.314546	AT4G10480		Nascent polypeptide-associated complex (NAC), alpha subunit family protein
BnaC02g38380D	1.27769	3.5251	1.46947	-0.314571	AT5G48170	SNE,SNEEZY||SLEEPY2||SLY2	F-box family protein
BnaAnng13780D	37.0214	144.975	0.325233	-0.314604	AT1G14800		Nucleic acid-binding, OB-fold-like protein
BnaA05g06750D	1.67044	4.62981	1.2881	-0.314606	AT2G37870		Bifunctional inhibitor/lipid-transfer protein/seed storage 2S albumin superfamily protein
BnaA03g35240D	21.935	75.1835	0.395296	-0.314631	AT3G19360		Zinc finger (CCCH-type) family protein
BnaC03g10170D	3.17081	8.94205	0.943078	-0.31464	AT5G20600		ribosomal RNA processing-like protein
BnaA05g07080D	7.75267	23.0128	0.618775	-0.314672	AT3G53580		diaminopimelate epimerase family protein
BnaAnng06220D	10.493	32.0759	0.539745	-0.314763	AT5G08200		peptidoglycan-binding LysM domain-containing protein
BnaC03g08640D	379.094	5681.57	0.198833	-0.314818	AT5G17870	PSRP6	plastid-specific 50S ribosomal protein 6
BnaA07g25040D	197.326	1796.41	0.214793	-0.314848	AT1G67360		Rubber elongation factor protein (REF)
BnaCnng10850D	3.07272	8.65431	0.957399	-0.314866	AT3G20390	RidA,Reactive Intermediate Deaminase A	endoribonuclease L-PSP family protein
BnaC02g06430D	82.1156	441.352	0.255839	-0.314874	AT5G16180	ATCRS1,ARABIDOPSIS ORTHOLOG OF MAIZE CHLOROPLAST SPLICING FACTOR CRS1||ortholog of maize chloroplast splicing factor CRS1||CRS1	maize chloroplast splicing factor-like protein
BnaC01g04740D	3.76776	10.6962	0.868022	-0.31493	AT4G33467		hypothetical protein
BnaC05g42190D	357.499	5107.61	0.19991	-0.314946	AT3G10970		Haloacid dehalogenase-like hydrolase (HAD) superfamily protein
BnaA06g27810D	1.78017	4.93869	1.24837	-0.315064	AT4G18670		Leucine-rich repeat (LRR) family protein
BnaA04g10770D	4.002	11.3904	0.84332	-0.315068	AT5G41040	ASFT,aliphatic suberin feruloyl-transferase,HHT,hydroxycinnamoyl- CoA:%26omega%3B-hydroxyacid O-hydroxycinnamoyltransferase||REDUCED LEVELS OF WALL-BOUND PHENOLICS 1||RWP1	HXXXD-type acyl-transferase family protein
BnaC09g30950D	32.8354	124.093	0.339258	-0.315079	AT4G27230	HTA2	histone H2A 2
BnaCnng03850D	10.1593	30.9362	0.547479	-0.315227	AT5G01170		hypothetical protein (DUF740)
BnaC02g46610D	7.74097	22.9661	0.619082	-0.315239	AT1G15950	ATCCR1,IRX4,IRREGULAR XYLEM 4||CCR1	cinnamoyl coa reductase 1
BnaA07g02640D	13.6724	43.1859	0.480647	-0.315299	AT2G17430	ATMLO7,NTA,NORTIA||MILDEW RESISTANCE LOCUS O 7||MLO7	Seven transmembrane MLO family protein
BnaA07g03650D	5.44449	15.747	0.728857	-0.31535	AT2G16570	ATASE,ATASE1,GLN phosphoribosyl pyrophosphate amidotransferase 1||ASE1	GLN phosphoribosyl pyrophosphate amidotransferase 1
BnaA08g18730D	41.7641	169.872	0.312074	-0.315352	AT1G27850		RUN/FYVE domain protein
BnaA05g08250D	317.718	4128.99	0.202246	-0.315366	AT2G35880		TPX2 (targeting protein for Xklp2) protein family
BnaA03g30510D	1411.32	68275.6	0.185144	-0.315411	AT3G05530	ATS6A.2||RPT5A	regulatory particle triple-A ATPase 5A
BnaA03g37570D	16.4496	53.4318	0.44437	-0.315415	AT3G24730		mRNA splicing factor, thioredoxin-like U5 snRNP
BnaA04g17420D	474.128	8560.65	0.195145	-0.315432	AT5G07100	WRKY26	WRKY DNA-binding protein 26
BnaA07g32060D	772.862	21423.9	0.189386	-0.315448	AT1G75350	embryo defective 2184||emb2184	Ribosomal protein L31
BnaA04g09120D	5.65973	16.4076	0.715692	-0.315476	AT3G31430		zinc knuckle (CCHC-type) family protein
BnaC03g69010D	3.03273	8.53408	0.963261	-0.315488	AT1G52140		Avr9/Cf-9 rapidly elicited protein
BnaC06g36170D	9.11644	27.4467	0.574671	-0.315551	AT1G17750	AtPEPR2,PEP1 RECEPTOR 2||PEPR2	PEP1 receptor 2
BnaC05g51200D	9.52543	28.8022	0.563415	-0.315644	AT3G20060	UBC19	ubiquitin-conjugating enzyme19
BnaA04g11030D	13.8979	43.9889	0.477222	-0.315653	AT5G41270		RNase P Rpr2/Rpp21 subunit domain protein
BnaA06g16860D	48.2541	206.352	0.297694	-0.315696	AT3G48150	CDC23||APC8	anaphase-promoting complex subunit 8
BnaA09g04210D	124.381	838.169	0.232763	-0.315719	AT5G47840	AMK2	adenosine monophosphate kinase
BnaA02g16330D	22.1934	76.1928	0.393308	-0.315804	AT1G73150	GTE3	global transcription factor group E3
BnaC07g14860D	22.2025	76.221	0.39322	-0.315982	AT1G20050	MAD4,miRNA action deficient 4||HYDRA1||HYD1	C-8,7 sterol isomerase
BnaC03g42030D	57.1877	261.023	0.282512	-0.316022
BnaC04g34310D	1.14796	3.15916	1.54831	-0.316033	AT2G39782		hypothetical protein
BnaC03g14360D	0.848935	2.328	1.79728	-0.316056	AT5G55150		F-box SKIP23-like protein (DUF295)
BnaA06g17530D	94.1621	542.366	0.247326	-0.316059	AT3G47160		RING/U-box superfamily protein
BnaA10g08770D	22.299	76.6165	0.392533	-0.316081	AT1G44350	IAA-leucine resistant (ILR)-like gene 6||ILL6	IAA-amino acid hydrolase ILR1-like 6
BnaC02g02460D	245.279	2611.34	0.20834	-0.316126	AT5G05140		Transcription elongation factor (TFIIS) family protein
BnaC01g41550D	5.331	15.3896	0.735877	-0.316251	AT4G24430		Rhamnogalacturonate lyase family protein
BnaC03g08700D	7.94038	23.5921	0.611704	-0.31627	AT5G18010	small auxin up RNA 19||SAUR19	SAUR-like auxin-responsive protein family
BnaA10g07390D	9.35764	28.2306	0.567797	-0.316331	AT5G52520	PRORS1,PROLYL-TRNA SYNTHETASE 1||OVULE ABORTION 6||OVA6	Class II aaRS and biotin synthetases superfamily protein
BnaC03g07150D	25.0998	88.4967	0.374795	-0.31635	AT5G15680		ARM repeat superfamily protein
BnaA06g14170D	32.3589	121.685	0.340898	-0.316358
BnaC08g09780D	1.49275	4.12362	1.36036	-0.316394	AT4G14740		auxin canalization protein (DUF828)
BnaA05g37400D	8.45331	25.2534	0.594474	-0.316434	AT5G18270	Arabidopsis NAC domain containing protein 87||ANAC087	NAC domain containing protein 87
BnaC05g18030D	54.4143	243.404	0.286715	-0.316496	AT1G22790		Low affinity potassium transport system protein
BnaA09g26870D	157.293	1226.74	0.222673	-0.316506	AT4G05430		Carbohydrate-binding X8 domain superfamily protein
BnaAnng27770D	57.4107	262.362	0.282136	-0.31653	AT2G36720		Acyl-CoA N-acyltransferase with RING/FYVE/PHD-type zinc finger domain-containing protein
BnaC02g25180D	46.6064	196.707	0.300929	-0.316544	AT1G78660	ATGGH1,gamma-glutamyl hydrolase 1||GGH1	gamma-glutamyl hydrolase 1
BnaCnng06880D	126.264	858.035	0.231993	-0.316584	AT1G09430	ACLA-3	ATP-citrate lyase A-3
BnaC08g02750D	2275.14	173497	0.183079	-0.316683	AT1G49750		Leucine-rich repeat (LRR) family protein
BnaA04g04650D	36.7454	143.351	0.325834	-0.316771	AT2G42320		nucleolar protein gar2-like protein
BnaC06g16900D	280.119	3296.36	0.204962	-0.316784	AT2G42790	CSY3	citrate synthase 3
BnaC02g36100D	4.4635	12.7552	0.800145	-0.3168	AT1G41820		hypothetical protein
BnaA01g33050D	10.2639	31.2536	0.544675	-0.316877	AT3G16610		pentatricopeptide (PPR) repeat-containing protein
BnaCnng47290D	6.75004	19.7869	0.658996	-0.316903	AT1G08110		lactoylglutathione lyase family protein / glyoxalase I family protein
BnaA03g55840D	13.7519	43.423	0.479179	-0.316934	AT5G09470	DIC3	dicarboxylate carrier 3
BnaC09g30570D	77.7509	406.315	0.259254	-0.31698	AT5G54170		Polyketide cyclase/dehydrase and lipid transport superfamily protein
BnaA03g46380D	33.4905	127.11	0.336643	-0.316986	AT4G23990	ATCSLG3,ARABIDOPSIS THALIANA CELLULOSE SYNTHASE-LIKE G3||CSLG3	cellulose synthase like G3
BnaA09g41240D	10.338	31.4996	0.542898	-0.317068	AT2G24762	AtGDU4,glutamine dumper 4||GDU4	glutamine dumper 4
BnaC04g45160D	0.859724	2.35616	1.78543	-0.317112	AT2G37430	zinc finger of Arabidopsis thaliana 11||ZAT11	C2H2 and C2HC zinc fingers superfamily protein
BnaA09g45170D	0.887039	2.4317	1.75797	-0.317174	AT1G17080		Ribosomal protein L18ae family
BnaA07g12430D	33.6581	127.908	0.336015	-0.317222	AT4G36860		LIM domain-containing protein
BnaA05g12500D	14.1837	44.9751	0.472821	-0.317234	AT2G29540	ATRPAC14,ATRPC14,RNApolymerase 14 kDa subunit||RPC14	RNApolymerase 14 kDa subunit
BnaA09g26200D	21.1304	71.741	0.400844	-0.317328	AT1G30320		Remorin family protein
BnaC05g51860D	9.50062	28.6859	0.563744	-0.317336	AT1G65540	AtLETM2||leucine zipper-EF-hand-containing transmembrane protein 2||LETM2	LETM1-like protein
BnaCnng56300D	30.2083	111.421	0.349428	-0.317345	AT4G36970		Remorin family protein
BnaC05g52250D	18.8657	62.6705	0.419623	-0.317348	AT3G05750	TON1 Recruiting Motif 6||TRM6	serine-rich adhesin for platelets-like protein
BnaA07g09480D	22.9795	79.3902	0.387742	-0.317358
BnaC09g36690D	376.044	5588.79	0.198802	-0.317385	AT5G21920	YLMG2	YGGT family protein
BnaA09g03670D	60.7297	283.878	0.277437	-0.317388	AT5G27240		DNAJ heat shock N-terminal domain-containing protein
BnaA05g21160D	14.9328	47.7068	0.462538	-0.317394	AT3G18960		AP2/B3-like transcriptional factor family protein
BnaA10g01820D	77.0888	401.089	0.259794	-0.317401	AT1G03330	SM-like 2||LSM2	Small nuclear ribonucleoprotein family protein
BnaCnng17310D	94.486	544.712	0.247011	-0.317407	AT4G14420		HR-like lesion-inducing protein-like protein
BnaA09g23140D	0.496208	1.35378	2.34482	-0.317431	AT1G34245	EPIDERMAL PATTERNING FACTOR 2||EPF2	Putative membrane lipoprotein
BnaA09g02300D	15.309	49.0922	0.457678	-0.317462	AT3G28345	MDR13,multi-drug resistance 13||ATP-binding cassette B15||ABCB15	ABC transporter family protein
BnaA08g25940D	4.05254	11.5217	0.83759	-0.317462	AT1G10170	ATNFXL1,NF-X-like 1||NFXL1	NF-X-like 1
BnaC07g50380D	14.2738	45.2947	0.471503	-0.317479	AT4G27600	GENES NECESSARY FOR THE ACHIEVEMENT OF RUBISCO ACCUMULATION 5||NARA5	pfkB-like carbohydrate kinase family protein
BnaA02g28960D	1.49898	4.13781	1.35703	-0.317546	AT2G46290		Transducin/WD40 repeat-like superfamily protein
BnaA02g30350D	263.316	2954.04	0.20641	-0.317548	AT5G48630		Cyclin family protein
BnaA03g10320D	50.5256	219.496	0.293226	-0.317553	AT5G57330		Galactose mutarotase-like superfamily protein
BnaC01g10330D	120.262	793.371	0.234211	-0.317587	AT2G07240		cysteine-type peptidase
BnaC01g13960D	21.455	73.0525	0.398371	-0.317637	AT4G15900	PRL1	pleiotropic regulatory locus 1
BnaA07g21060D	58.3104	267.961	0.280731	-0.317653	AT3G58570		P-loop containing nucleoside triphosphate hydrolases superfamily protein
BnaCnng17350D	6.47159	18.9025	0.671813	-0.317662	AT4G25830	CASPL2C1,CASP-like protein 2C1	Uncharacterized protein family (UPF0497)
BnaA04g10710D	434.705	7282.86	0.196316	-0.317716	AT5G40950	RPL27	ribosomal protein large subunit 27
BnaC01g43370D	57.0022	259.529	0.282619	-0.317717	AT5G08020	ATRPA70B,ARABIDOPSIS THALIANA RPA70-KDA SUBUNIT B,RPA1B,Replication Protein A 1B||RPA70B	RPA70-kDa subunit B
BnaC07g27930D	21.6503	73.8491	0.396926	-0.317728	AT1G14800		Nucleic acid-binding, OB-fold-like protein
BnaC04g17420D	39.5403	157.721	0.317618	-0.317734	AT1G68185		Ubiquitin-like superfamily protein
BnaC01g35550D	11.1763	34.3399	0.524324	-0.317786	AT3G15990	sulfate transporter 3%3B4||SULTR3%3B4	sulfate transporter 3;4
BnaC06g03030D	1.59629	4.41058	1.31564	-0.317834	AT3G28956		RNA polymerase II, Rpb4, core protein
BnaA04g11900D	12.9645	40.5807	0.491366	-0.317861	AT4G38680	ATCSP2,ARABIDOPSIS THALIANA COLD SHOCK PROTEIN 2,CSDP2,COLD SHOCK DOMAIN PROTEIN 2,CSP2,COLD SHOCK PROTEIN 2||GRP2	glycine rich protein 2
BnaA01g25350D	49.3374	212.391	0.295388	-0.317885	AT3G21110	ATPURC,PURC,PURIN C||PUR7	purin 7
BnaC07g17620D	2.3573	6.57096	1.08742	-0.317892	AT5G44040		eisosome SEG2-like protein
BnaC07g42920D	16.8656	54.9139	0.43938	-0.317938	AT4G30810	scpl29	serine carboxypeptidase-like 29
BnaA04g08230D	12.4416	38.7273	0.500189	-0.318102	AT5G37710		alpha/beta-Hydrolases superfamily protein
BnaC05g03190D	208.887	1975.36	0.212771	-0.318104	AT1G05170		Galactosyltransferase family protein
BnaA03g33190D	53.7863	239.23	0.287565	-0.318138	AT3G14010	CID4	CTC-interacting domain 4
BnaCnng48770D	2.09144	5.81085	1.15259	-0.318154	AT2G21340		MATE efflux family protein
BnaA07g09770D	34.3016	130.977	0.333645	-0.318202	AT5G19180	ECR1	E1 C-terminal related 1
BnaA01g32790D	41.8715	170.108	0.31149	-0.318283	AT3G06510	ATSFR2,SENSITIVE TO FREEZING 2||SENSITIVE TO FREEZING 2||SFR2	Glycosyl hydrolase superfamily protein
BnaC05g04460D	81.7302	437.207	0.255836	-0.318346	AT1G06490	ATGSL07,Arabidopsis thaliana glucan synthase-like 7,GSL07,glucan synthase-like 7,GSL7,glucan synthase-like 7,atgsl7,gsl07||callose synthase 7||CalS7	glucan synthase-like 7
BnaC09g36680D	666.666	16157	0.190666	-0.318356	AT5G21930	ATHMA8,ARABIDOPSIS HEAVY METAL ATPASE 8,HMA8,HEAVY METAL ATPASE 8||PAA2	P-type ATPase of Arabidopsis 2
BnaCnng73280D	290.797	3518.38	0.203977	-0.318425	AT2G47980	ATSCC3,SISTER-CHROMATID COHESION PROTEIN 3||SCC3	sister-chromatid cohesion protein 3
BnaC02g03680D	8.11311	24.1144	0.605272	-0.318435	AT5G01090		Concanavalin A-like lectin family protein
BnaA10g13270D	6.4678	18.8798	0.671803	-0.318486	AT5G60460		Preprotein translocase Sec, Sec61-beta subunit protein
BnaA08g12810D	17.8209	58.5517	0.429377	-0.318497	AT4G30935	ATWRKY32||WRKY32	WRKY DNA-binding protein 32
BnaA02g14570D	6.00257	17.4311	0.695545	-0.318528	AT1G69160		suppressor
BnaA03g52330D	27.0756	97.0457	0.36384	-0.318533	AT4G33040		Thioredoxin superfamily protein
BnaA07g16390D	26.2781	93.5052	0.367979	-0.318621	AT3G49645		FAD-binding protein
BnaA08g06140D	54.4154	243.049	0.2865	-0.318643	AT1G36320		hypothetical protein
BnaC06g43550D	94.5114	544.455	0.246886	-0.318682	AT4G13050		Acyl-ACP thioesterase
BnaC03g08040D	49.9295	215.773	0.294199	-0.3187	AT5G16830	ATPEP12,ATSYP21,PEP12,PEP12P||syntaxin of plants 21||SYP21	syntaxin of plants 21
BnaCnng22780D	17.8085	58.4951	0.429469	-0.318709	AT2G17270	MPT1,mitochondrial phosphate transporter 1||phosphate transporter 3%3B3||PHT3%3B3	phosphate transporter 3;3
BnaC02g36330D	84.6651	460.808	0.253545	-0.31873	AT3G26770		NAD(P)-binding Rossmann-fold superfamily protein
BnaA05g23080D	181.946	1561.58	0.21719	-0.318768	AT3G16810	APUM24,pumilio 24||PUM24	pumilio 24
BnaAnng34330D	49.9695	215.994	0.294114	-0.318812	AT5G23700		coiled-coil protein
BnaC05g15800D	7.18209	21.1227	0.639918	-0.319016	AT1G20470	SAUR60,SMALL AUXIN UPREGULATED RNA 60	SAUR-like auxin-responsive protein family
BnaA01g20690D	21.6491	73.7774	0.396754	-0.319038	AT3G49180	ROOT INITIATION DEFECTIVE 3||RID3	Transducin/WD40 repeat-like superfamily protein
BnaA07g18640D	15.6714	50.3827	0.452932	-0.31904	AT3G60380		cotton fiber protein
BnaA03g25890D	16.5828	53.8004	0.442318	-0.319045	AT4G02980	ABP||ABP1	endoplasmic reticulum auxin binding protein 1
BnaA09g49720D	24.2458	84.6566	0.379484	-0.319069	AT1G06850	AtbZIP52,basic leucine-zipper 52||bZIP52	basic leucine-zipper 52
BnaA06g18250D	72.7621	367.978	0.263636	-0.319079	AT2G28720		Histone superfamily protein
BnaCnng71560D	18.7818	62.2658	0.420135	-0.319084	AT4G20170	galactan synthase 3||GALS3	glycosyltransferase family protein (DUF23)
BnaC02g46700D	40.4123	162.178	0.315125	-0.319146	AT1G79360	ATOCT2,organic cation/carnitine transporter 2||OCT2	organic cation/carnitine transporter 2
BnaC06g23230D	187.723	1645.7	0.216101	-0.31918	AT1G52500	ATFPG-1,A. THALIANA FORMAMIDOPYRIMIDINE-DNA GLYCOSYLASE 1,ATFPG-2,FORMAMIDOPYRIMIDINE-DNA GLYCOSYLASE 2,ATMMH-1,MUTM homolog-1,ATMMH-2,FPG-1,FORMAMIDOPYRIMIDINE-DNA GLYCOSYLASE 1,FPG-2,FORMAMIDOPYRIMIDINE-DNA GLYCOSYLASE 2,MMH-2,MMH,MUTM homolog||MMH-1	MUTM homolog-1
BnaA09g54100D	0.438213	1.19326	2.49277	-0.319214	AT3G42170	DAYSLEEPER	BED zinc finger and hAT dimerization domain-containing protein DAYSLEEPER
BnaC03g07620D	0.494398	1.34706	2.34756	-0.319307
BnaA01g14660D	33.2012	125.498	0.337415	-0.319332	AT4G25280		P-loop containing nucleoside triphosphate hydrolases superfamily protein
BnaC05g03490D	0.377554	1.02717	2.68437	-0.319461	AT1G05420	ATOFP12,ARABIDOPSIS THALIANA OVATE FAMILY PROTEIN 12||OFP12	ovate family protein 12
BnaA08g23400D	27.2053	97.5615	0.363066	-0.319465	AT1G16960		Ubiquitin domain-containing protein
BnaA01g23120D	33.7878	128.342	0.335294	-0.319467	AT1G10940	ASK1,ARABIDOPSIS SERINE/THREONINE KINASE 1,SRK2A||SNF1-related protein kinase 2.4||SNRK2.4	Protein kinase superfamily protein
BnaC01g04900D	2.85707	8.00126	0.990053	-0.319496	AT4G33300	ADR1-L1	ADR1-like 1
BnaC03g64370D	65.1986	313.719	0.271664	-0.319509	AT4G21150	RPN2,RIBOPHORIN II||HAPLESS 6||HAP6	ribophorin II (RPN2) family protein
BnaC07g51320D	31.1928	115.87	0.34509	-0.31951	AT4G39890	AtRABH1c,RAB GTPase homolog H1C||RABH1c	RAB GTPase homolog H1C
BnaA10g20750D	1.11139	3.04976	1.57132	-0.319551	AT5G11880		Pyridoxal-dependent decarboxylase family protein
BnaC05g37160D	1.84123	5.09497	1.22592	-0.319799	AT3G16240	AQP1,ATTIP2%3B1,DELTA-TIP1,TIP2%3B1||DELTA-TIP	delta tonoplast integral protein
BnaC06g02280D	20.249	68.0521	0.407396	-0.319865	AT5G42140		Regulator of chromosome condensation (RCC1) family with FYVE zinc finger domain-containing protein
BnaC01g11830D	277.118	3227.22	0.204998	-0.319882	AT4G19500		nucleoside-triphosphatase/transmembrane receptor/nucleotide binding/ATP binding protein
BnaC03g26790D	55.1375	247.334	0.285229	-0.319958	AT1G26680		transcriptional factor B3 family protein
BnaCnng20420D	4.54986	12.9861	0.792029	-0.31998	AT3G56910	PSRP5	plastid-specific 50S ribosomal protein 5
BnaC05g42060D	4.21134	11.9739	0.821669	-0.319984	AT3G11090	LBD21	LOB domain-containing protein 21
BnaC05g06390D	43.5956	179.323	0.307168	-0.32002	AT1G08800	MyoB1,myosin binding protein 1	myosin-binding protein (Protein of unknown function, DUF593)
BnaC09g41910D	905.62	28901.8	0.187723	-0.320029	AT3G02470	SAMDC	S-adenosylmethionine decarboxylase
BnaCnng74390D	22.1277	75.6978	0.393192	-0.320035	AT5G10300	ATMES5,ARABIDOPSIS THALIANA METHYL ESTERASE 5,AtHNL,HNL,HYDROXYNITRILE LYASE||MES5	methyl esterase 5
BnaC03g09980D	7.74114	22.8902	0.618044	-0.320048	AT5G20110		Dynein light chain type 1 family protein
BnaC08g43380D	1.22926	3.37664	1.49486	-0.320075	AT1G08090	ACH1,ATNRT2.1,NITRATE TRANSPORTER 2.1,ATNRT2:1,nitrate transporter 2:1,LIN1,LATERAL ROOT INITIATION 1,NRT2.1,NITRATE TRANSPORTER 2.1,NRT2%3B1AT,NRT2,NITRATE TRANSPORTER 2||NRT2:1	nitrate transporter 2:1
BnaA03g16990D	529.289	10467.4	0.193298	-0.320078	AT2G37110		PLAC8 family protein
BnaC07g20160D	26.8036	95.7311	0.365034	-0.320103	AT5G47370	HAT2	Homeobox-leucine zipper protein 4 (HB-4) / HD-ZIP protein
BnaC07g30160D	1100.4	42027.4	0.186301	-0.320135	AT5G24300	ATSS1,STARCH SYNTHASE 1||starch synthase 1||SS1	Glycogen/starch synthases, ADP-glucose type
BnaC07g15850D	1.52345	4.19892	1.34505	-0.320177
BnaA05g07980D	62.6866	296.408	0.274644	-0.32021	AT2G36310	NSH1,nucleoside hydrolase 1||URH1	uridine-ribohydrolase 1
BnaA05g07870D	41.027	165.337	0.313412	-0.320213	AT1G58602		LRR and NB-ARC domains-containing disease resistance protein
BnaC02g21000D	66.0309	319.334	0.27063	-0.320245	AT1G72050	TFIIIA	transcription factor IIIA
BnaA06g10830D	38.567	152.356	0.320047	-0.320287	AT1G16240	ATSYP51||SYP51	syntaxin of plants 51
BnaA03g53440D	207.018	1942.22	0.212883	-0.320312	AT4G35600	CX32,CONNEXIN 32,Kin4,kinase 4||CAST AWAY||CST	Protein kinase superfamily protein
BnaC04g00500D	62.9838	298.392	0.274262	-0.320328	AT2G46980	AtASY3,Arabidopsis thaliana ASYNAPTIC 3||ASYNAPTIC 3||ASY3	asynaptic protein
BnaA05g06110D	784.29	21955.7	0.188928	-0.320365	AT2G39130		Transmembrane amino acid transporter family protein
BnaA09g41160D	24.9721	87.6982	0.375008	-0.320378	AT2G24970		spindle/kinetochore-associated protein
BnaC07g43730D	1.32414	3.64054	1.44096	-0.32038	AT4G32280	IAA29	indole-3-acetic acid inducible 29
BnaC05g20560D	65.7604	317.42	0.270927	-0.320391	AT1G25560	AtTEM1,EDF1,ETHYLENE RESPONSE DNA BINDING FACTOR 1||TEMPRANILLO 1||TEM1	AP2/B3 transcription factor family protein
BnaAnng25320D	31.1816	115.747	0.345029	-0.320394	AT1G59540	ZCF125	P-loop containing nucleoside triphosphate hydrolases superfamily protein
BnaA07g19710D	181.401	1551.96	0.21717	-0.320401	AT1G79870		D-isomer specific 2-hydroxyacid dehydrogenase family protein
BnaC05g32520D	24.2918	84.7743	0.379029	-0.320413	AT3G20010	CHR27,chromatin remodeling 27,FRG1,SNF2-RING-HELICASE LIKE 1	SNF2 domain-containing protein / helicase domain-containing protein / zinc finger protein-like protein
BnaC02g46560D	10.1729	30.8686	0.546153	-0.320513	AT4G02880		ELKS/Rab6-interacting/CAST family protein
BnaA09g42150D	1.33503	3.67056	1.43507	-0.320542	AT2G23150	ATNRAMP3||NRAMP3	natural resistance-associated macrophage protein 3
BnaC02g07080D	4.98642	14.2966	0.758277	-0.320552
BnaA01g09470D	6.54056	19.0796	0.667836	-0.3206	AT4G18630		hypothetical protein (DUF688)
BnaCnng08590D	9.54328	28.7613	0.561962	-0.32067	AT1G01225		NC domain-containing protein-like protein
BnaA07g24430D	2.40212	6.68619	1.07645	-0.320734	AT1G68810	ABS5,ABNORMAL SHOOT 5,T5L1,TMO5-LIKE1	basic helix-loop-helix (bHLH) DNA-binding superfamily protein
BnaCnng27630D	26.1689	92.8842	0.368286	-0.320795	AT3G22780	ATTSO1||CHINESE FOR 'UGLY'||TSO1	Tesmin/TSO1-like CXC domain-containing protein
BnaC07g45370D	1.9998	5.54014	1.17699	-0.320804	AT4G35100	PIP2%3B7,PLASMA MEMBRANE INTRINSIC PROTEIN 2%3B7,PIP3A,PLASMA MEMBRANE INTRINSIC PROTEIN 3A,SIMIP||PIP3	plasma membrane intrinsic protein 3
BnaC05g44420D	3.19242	8.96679	0.93799	-0.320811	AT3G07540		Actin-binding FH2 (formin homology 2) family protein
BnaA08g28940D	94.1295	540.289	0.246938	-0.32083	AT1G07380		Neutral/alkaline non-lysosomal ceramidase
BnaC09g44030D	50.169	216.873	0.29354	-0.320845	AT5G13070		MSF1-like family protein
BnaC01g08050D	12.6149	39.2614	0.496707	-0.32089	AT4G30350	SMXL2,SMAX1-like 2	Double Clp-N motif-containing P-loop nucleoside triphosphate hydrolases superfamily protein
BnaA09g05050D	24.3947	85.1848	0.378343	-0.32091	AT5G24090	ATCHIA,chitinase A||CHIA	chitinase A
BnaA05g30110D	37.3705	146.122	0.323466	-0.320936	AT3G07525	ATATG10||autophagy 10||ATG10	autophagocytosis-associated family protein
BnaA07g01950D	718.175	18566	0.189727	-0.32098	AT3G51690		PIF1 helicase
BnaA01g14510D	41.7739	169.263	0.311441	-0.320986	AT4G25170		Uncharacterized conserved protein (UCP012943)
BnaC09g22390D	20.3102	68.2428	0.406737	-0.321027	AT4G04970	ATGSL01,GLUCAN SYNTHASE LIKE 1,ATGSL1,GLUCAN SYNTHASE LIKE-1,GSL01||GSL1	glucan synthase-like 1
BnaA04g09900D	1341.36	61614.1	0.185053	-0.321044	AT2G04700		ferredoxin thioredoxin reductase catalytic beta chain family protein
BnaC09g22460D	13.9847	44.1343	0.475046	-0.321145
BnaA07g33660D	0.791799	2.16215	1.85707	-0.32119	AT1G77720	PPK1	putative protein kinase 1
BnaC05g51210D	5.12719	14.7161	0.7482	-0.321273	AT1G50480	THFS	10-formyltetrahydrofolate synthetase
BnaC02g10170D	162.652	1292.44	0.221027	-0.321281	AT5G59050		G patch domain protein
BnaA06g22040D	250.789	2705	0.207384	-0.321286	AT5G62530	ATP5CDH,ARABIDOPSIS THALIANA DELTA1-PYRROLINE-5-CARBOXYLATE DEHYDROGENASE,P5CDH,DELTA1-PYRROLINE-5-CARBOXYLATE DEHYDROGENASE||ALDH12A1	aldehyde dehydrogenase 12A1
BnaC09g37960D	20.6526	69.6079	0.403974	-0.321304	AT5G19740		Peptidase M28 family protein
BnaC03g45190D	0.932297	2.54976	1.71276	-0.321339	AT2G13350		Calcium-dependent lipid-binding (CaLB domain) family protein
BnaC01g04580D	2.39019	6.64921	1.07883	-0.321349
BnaA09g16640D	55.4652	249.122	0.284568	-0.321508	AT5G43860	ATCLH2,ARABIDOPSIS THALIANA CHLOROPHYLLASE 2||CLH2	chlorophyllase 2
BnaC05g16060D	5.30831	15.264	0.736001	-0.32155	AT1G20840	AtTMT1||TMT1	tonoplast monosaccharide transporter1
BnaA09g28000D	345.367	4776.62	0.200115	-0.321585	AT1G27330		Ribosome associated membrane protein RAMP4
BnaC06g24760D	8.75046	26.1313	0.584184	-0.321605	AT4G26000	PEPPER||PEP	RNA-binding KH domain-containing protein
BnaCnng22800D	7.02107	20.5752	0.646053	-0.321645	AT3G47090		Leucine-rich repeat protein kinase family protein
BnaC01g40800D	93.0322	530.358	0.247543	-0.321761	AT4G18150		Serine/Threonine-kinase, putative (DUF1296)
BnaC07g47170D	9.40201	28.2705	0.565517	-0.321803	AT4G39480	cytochrome P450%2C family 96%2C subfamily A%2C polypeptide 9||CYP96A9	cytochrome P450, family 96, subfamily A, polypeptide 9
BnaA03g21380D	211.446	2011.87	0.212129	-0.321804
BnaA04g19580D	3.39757	9.55887	0.909987	-0.321805	AT2G33550		Homeodomain-like superfamily protein
BnaC05g42040D	136.364	967.658	0.228119	-0.321856	AT3G11110		RING/U-box superfamily protein
BnaC03g42360D	16.2604	52.4825	0.445529	-0.321867	AT3G21760	HYPOSTATIN RESISTANCE 1||HYR1	UDP-Glycosyltransferase superfamily protein
BnaCnng34790D	183.841	1585.65	0.216601	-0.321899	AT1G26150	AtPERK10,proline-rich extensin-like receptor kinase 10||PERK10	proline-rich extensin-like receptor kinase 10
BnaA10g20000D	17.7289	58.0587	0.429784	-0.321925	AT5G13290	SOL2,SUPPRESSOR OF LLP1 2||CORYNE||CRN	Protein kinase superfamily protein
BnaC03g70880D	63.9155	304.382	0.272963	-0.321959	AT1G55850	ATCSLE1||CSLE1	cellulose synthase like E1
BnaA06g12310D	609.597	13616.6	0.191422	-0.321967	AT1G18080	ATARCA	Transducin/WD40 repeat-like superfamily protein
BnaC07g20540D	18.178	59.7853	0.425354	-0.322092	AT2G22680	WAV3 homolog 1||WAVH1	Zinc finger (C3HC4-type RING finger) family protein
BnaC08g40360D	4.20131	11.9261	0.821985	-0.32215	AT1G13390		translocase subunit seca
BnaA10g25030D	860.477	26169.6	0.188001	-0.322165	AT5G05370		Cytochrome b-c1 complex, subunit 8 protein
BnaC07g16710D	32.7142	122.899	0.338873	-0.322194	AT5G66520		Tetratricopeptide repeat (TPR)-like superfamily protein
BnaA06g02750D	2.91015	8.13924	0.980338	-0.322271	AT1G50510		indigoidine synthase A family protein
BnaC03g17140D	1.19622	3.27949	1.51388	-0.32233	AT2G30890		Cytochrome b561/ferric reductase transmembrane protein family
BnaA04g03760D	67.3527	328.108	0.268939	-0.322391	AT3G55260	ATHEX2||HEXO1	beta-hexosaminidase 1
BnaC03g07970D	52.5798	231.132	0.289142	-0.3224	AT5G16800		Acyl-CoA N-acyltransferases (NAT) superfamily protein
BnaC07g04950D	27.4174	98.3089	0.361634	-0.32241	AT2G15310	ATARFB1A,ADP-ribosylation factor B1A||ARFB1A	ADP-ribosylation factor B1A
BnaC07g32230D	5.1553	14.7892	0.745964	-0.322477	AT3G51400		hypothetical protein (DUF241)
BnaC03g53090D	38.7511	153.08	0.319283	-0.322484	AT3G48460		GDSL-like Lipase/Acylhydrolase superfamily protein
BnaA05g13070D	118.974	777.255	0.23433	-0.322528	AT4G13850	ATGRP2,GLYCINE-RICH RNA-BINDING PROTEIN 2,GRP2,glycine rich protein 2||GR-RBP2	glycine-rich RNA-binding protein 2
BnaA02g12210D	33.6751	127.52	0.335336	-0.322536	AT5G49630	AAP6	amino acid permease 6
BnaC06g22470D	162.078	1283.72	0.221061	-0.322573	AT1G75330	OTC	ornithine carbamoyltransferase
BnaCnng32190D	18.964	62.8273	0.417968	-0.322624	AT5G58040	ATFIP1[V],homolog of yeast FIP1 [V],ATFIPS5,FIP1[V],homolog of yeast FIP1 [V],FIPS5||homolog of yeast FIP1 [V]||FIP1[V]	FIP1 -like protein
BnaA10g16000D	26.6612	94.9337	0.365452	-0.322631	AT5G19060		cytochrome P450 family protein
BnaA05g04600D	141.731	1029.68	0.226406	-0.322632	AT2G45220	AtPME17,PME17,pectin methylesterase 17	Plant invertase/pectin methylesterase inhibitor superfamily
BnaC06g25720D	55.6316	249.973	0.2842	-0.322633	AT1G68680		SH3/FCH domain protein
BnaC07g10070D	1.12245	3.07381	1.56197	-0.322689	AT1G29195		phosphatidylinositol 4-phosphate 5-kinase MSS4-like protein
BnaA06g26690D	2326.63	180538	0.182624	-0.322732	AT5G24120	ATSIG5,SIGMA FACTOR 5,SIG5,SIGMA FACTOR 5||SIGE	sigma factor E
BnaAnng11350D	77.8779	405.664	0.258624	-0.322779	AT3G18295		DUF1639 family protein, putative (DUF1639)
BnaC03g43900D	6.10489	17.6962	0.689067	-0.322781	AT5G28780		PIF1 helicase
BnaC05g13300D	18.9245	62.6642	0.418298	-0.322806	AT1G17145		RING/U-box superfamily protein
BnaCnng63480D	39.2858	155.829	0.317752	-0.322857	AT4G34680	GATA3	GATA transcription factor 3
BnaC07g17890D	4.00514	11.3376	0.840703	-0.322957	AT4G20800		FAD-binding Berberine family protein
BnaA01g36570D	1.82515	5.03801	1.22979	-0.323094	AT3G21870	cyclin p2%3B1||CYCP2%3B1	cyclin p2;1
BnaA03g30390D	29.459	107.514	0.351977	-0.323105	AT3G10140	RECA3	RECA homolog 3
BnaA07g38540D	0.512412	1.39273	2.30311	-0.323141	AT3G45140	ATLOX2,ARABIODOPSIS THALIANA LIPOXYGENASE 2||LOX2	lipoxygenase 2
BnaC07g40240D	4.73138	13.502	0.776624	-0.32317	AT4G26340		F-box/RNI-like/FBD-like domains-containing protein
BnaA07g19290D	2.84557	7.94717	0.990687	-0.323275	AT3G62300	ATDUF7,DOMAIN OF UNKNOWN FUNCTION 724 7||DOMAIN OF UNKNOWN FUNCTION 724 7||DUF7	agenet domain protein (DOMAIN OF UNKNOWN FUNCTION 724 7)
BnaA02g03580D	3.3234	9.33261	0.919219	-0.323296	AT5G17420	ATCESA7,CESA7,CELLULOSE SYNTHASE CATALYTIC SUBUNIT 7,MUR10,MURUS 10||IRREGULAR XYLEM 3||IRX3	Cellulose synthase family protein
BnaA03g55600D	79.6142	418.985	0.257104	-0.323379
BnaA08g16900D	122.614	814.898	0.232815	-0.323425	AT4G38800	ATMTAN1,ARABIDOPSIS METHYLTHIOADENOSINE NUCLEOSIDASE 1,ATMTN1,ARABIDOPSIS METHYLTHIOADENOSINE NUCLEOSIDASE 1,MTAN1,METHYLTHIOADENOSINE NUCLEOSIDASE 1||MTN1	methylthioadenosine nucleosidase 1
BnaC08g38930D	1.11139	3.04107	1.56909	-0.323659	AT1G15350		DUF4050 family protein
BnaC03g41960D	0.928283	2.53457	1.71503	-0.323668	AT3G21180	ATACA9||ACA9	autoinhibited Ca(2+)-ATPase 9
BnaC09g42280D	80.3891	424.976	0.25644	-0.323686	AT5G15580	TRM2,TON1 Recruiting Motif 2||LONGIFOLIA1||LNG1	longifolia1
BnaA01g11770D	27.0622	96.64	0.363258	-0.32369	AT4G21930		senescence regulator (Protein of unknown function, DUF584)
BnaA07g24300D	7.7074	22.7239	0.618491	-0.323736	AT1G69370	AtCM3,cm-3||CM3	chorismate mutase 3
BnaA03g50850D	135.855	960.537	0.22813	-0.323769	AT4G34050	caffeoyl coenzyme A O-methyltransferase 1||CCoAOMT1	S-adenosyl-L-methionine-dependent methyltransferases superfamily protein
BnaC03g38960D	5.63292	16.2311	0.71522	-0.323798	AT3G15170	ANAC054,Arabidopsis NAC domain containing protein 54,ATNAC1||CUP-SHAPED COTYLEDON1||CUC1	NAC (No Apical Meristem) domain transcriptional regulator superfamily protein
BnaA10g04980D	3.32783	9.34191	0.918453	-0.323853	AT1G63350		Disease resistance protein (CC-NBS-LRR class) family
BnaA06g40860D	2.44688	6.79948	1.06568	-0.323873	AT4G38580	ATFP6,farnesylated protein 6,HIPP26,HEAVY METAL ASSOCIATED ISOPRENYLATED PLANT PROTEIN 26||FP6	farnesylated protein 6
BnaC02g13190D	197.103	1781.74	0.214155	-0.323907	AT5G55280	ATFTSZ1-1,ARABIDOPSIS THALIANA HOMOLOG OF BACTERIAL CYTOKINESIS Z-RING PROTEIN FTSZ 1-1,CPFTSZ,CHLOROPLAST FTSZ||FTSZ1-1	homolog of bacterial cytokinesis Z-ring protein FTSZ 1-1
BnaC01g05580D	14.0058	44.1239	0.474274	-0.323972	AT4G32830	AtAUR1,ataurora1||AUR1	ataurora1
BnaA01g09780D	1.38144	3.79119	1.40947	-0.323975	AT4G18980		AtS40-3
BnaA06g39010D	14.7482	46.8136	0.463925	-0.324013	AT3G44350	anac061,NAC domain containing protein 61||NAC061	NAC domain containing protein 61
BnaA10g14260D	87.9009	485.756	0.250735	-0.324199	AT5G22030	UBP8	ubiquitin-specific protease 8
BnaC04g42770D	0.633992	1.72437	2.07125	-0.324226	AT1G05340		cysteine-rich TM module stress tolerance protein
BnaC07g45710D	80.7716	427.801	0.256072	-0.324331	AT4G35600	CX32,CONNEXIN 32,Kin4,kinase 4||CAST AWAY||CST	Protein kinase superfamily protein
BnaC05g45040D	36.9805	143.793	0.324262	-0.324334	AT3G06930	ATPRMT4B,ARABIDOPSIS THALIANA PROTEIN ARGININE METHYLTRANSFERASE 4B||PRMT4B	protein arginine methyltransferase 4B
BnaAnng05210D	206.141	1922.65	0.21271	-0.324435	AT5G44720		Molybdenum cofactor sulfurase family protein
BnaC02g32740D	616.884	13900	0.191119	-0.324469	AT5G46800	A BOUT DE SOUFFLE||BOU	Mitochondrial substrate carrier family protein
BnaC01g01990D	8.63181	25.6927	0.587222	-0.324485	AT4G37240		HTH-type transcriptional regulator
BnaCnng31150D	130.292	897.432	0.229923	-0.324514	AT3G60830	ATARP7,actin-related protein 7||ARP7	actin-related protein 7
BnaC01g14900D	93.7499	535.593	0.246858	-0.324519	AT4G23330		hypothetical protein
BnaC08g49820D	17.7493	58.0301	0.429186	-0.324578	AT1G10590		Nucleic acid-binding, OB-fold-like protein
BnaA08g30580D	113.2	717.445	0.236617	-0.324632	AT4G35260	IDH-I,isocitrate dehydrogenase I||IDH1	isocitrate dehydrogenase 1
BnaC07g43330D	60.0109	277.721	0.277699	-0.324658	AT4G31560	HCF153	high chlorophyll fluorescence 153
BnaA05g31310D	3.60628	10.15	0.883431	-0.324695	AT3G05980		hypothetical protein
BnaCnng13900D	12.6591	39.3123	0.495293	-0.32473	AT2G21800	ATEME1A,essential meiotic endonuclease 1A||EME1A	essential meiotic endonuclease 1A
BnaA09g10330D	19.2681	63.9224	0.414942	-0.324899	AT2G20710		Tetratricopeptide repeat (TPR)-like superfamily protein
BnaCnng45020D	10.7219	32.623	0.532709	-0.324988	AT4G02130	LGT10||GATL6	galacturonosyltransferase 6
BnaC05g18460D	3.25866	9.13309	0.927405	-0.325024	AT1G23100		GroES-like family protein
BnaA03g27490D	41.4048	166.805	0.311928	-0.325042	AT3G01400		ARM repeat superfamily protein
BnaC08g46050D	7.3917	21.6973	0.630171	-0.325115	AT1G02580	EMB173,EMBRYO DEFECTIVE 173,FIS1,FERTILIZATION INDEPENDENT SEED 1,SDG5,SET DOMAIN-CONTAINING PROTEIN 5||MEDEA||MEA	SET domain-containing protein
BnaA01g10620D	2.57207	7.15148	1.03972	-0.325131	AT4G20430		Subtilase family protein
BnaC04g32400D	37.07	144.164	0.323897	-0.325168	AT5G40880		WD-40 repeat family protein / zfwd3 protein (ZFWD3)
BnaC06g11440D	6.8596	20.0172	0.652233	-0.32518	AT2G32260	ATCCT1||CCT1	phosphorylcholine cytidylyltransferase
BnaAnng00300D	98.2337	575.1	0.244125	-0.325193	AT5G11850		Protein kinase superfamily protein
BnaAnng34650D	724.875	18840.1	0.189356	-0.325232	AT5G11790	NDL2	N-MYC downregulated-like 2
BnaA09g11120D	18.9712	62.7391	0.417518	-0.325294	AT1G63720		hydroxyproline-rich glycoprotein family protein
BnaC05g03550D	77.2351	400.018	0.258955	-0.325303	AT1G05460	SILENCING DEFECTIVE||SDE3	P-loop containing nucleoside triphosphate hydrolases superfamily protein
BnaA08g28960D	2.28003	6.31707	1.10234	-0.325365	AT1G07473		hypothetical protein
BnaA09g21920D	3.13197	8.7631	0.945174	-0.325377	AT4G23630	RTNLB1,Reticulan like protein B1||BTI1	VIRB2-interacting protein 1
BnaC03g12680D	30.1975	110.749	0.348497	-0.325422	AT5G57860		Ubiquitin-like superfamily protein
BnaCnng05230D	10.0942	30.4994	0.547111	-0.325457	AT5G40320		Cysteine/Histidine-rich C1 domain family protein
BnaC03g39700D	6.62954	19.2923	0.662534	-0.325519	AT3G16630	KINESIN-13A	P-loop containing nucleoside triphosphate hydrolases superfamily protein
BnaC06g18490D	21.5939	73.2205	0.396265	-0.325527	AT3G62360		Carbohydrate-binding-like fold
BnaA02g07340D	37.5413	146.529	0.322443	-0.325529	AT4G03115		Mitochondrial substrate carrier family protein
BnaA09g14750D	15.634	50.0165	0.452364	-0.325572	AT2G44450	BGLU15	beta glucosidase 15
BnaCnng27990D	15.6445	50.0551	0.452233	-0.325585	AT1G66345		Pentatricopeptide repeat (PPR) superfamily protein
BnaC08g39340D	1.64118	4.51256	1.29436	-0.32562	AT1G14730		Cytochrome b561/ferric reductase transmembrane protein family
BnaA08g24620D	244.544	2580.59	0.207732	-0.325658	AT1G12770	ISE1,INCREASED SIZE EXCLUSION LIMIT 1||embryo defective 1586||EMB1586	P-loop containing nucleoside triphosphate hydrolases superfamily protein
BnaA02g36800D	4.38908	12.4552	0.804084	-0.325674	AT4G17900		PLATZ transcription factor family protein
BnaA10g21390D	14.2944	45.1121	0.469874	-0.325687	AT2G25220		Protein kinase superfamily protein
BnaC08g24960D	6.98618	20.4076	0.646631	-0.325697	AT3G54120		Reticulon family protein
BnaA09g36930D	282.636	3327.99	0.20411	-0.325846	AT3G57610	ADSS	adenylosuccinate synthase
BnaC09g28440D	7.38602	21.667	0.630216	-0.325928	AT1G14800		Nucleic acid-binding, OB-fold-like protein
BnaCnng42530D	23.0072	79.0346	0.386406	-0.325948	AT1G62400	high leaf temperature 1||HT1	Protein kinase superfamily protein
BnaA01g31680D	1.73586	4.77699	1.25911	-0.325979	AT3G10490	ANAC051,Arabidopsis NAC domain containing protein 51,ANAC052,NAC domain containing protein 52||NAC052	NAC domain containing protein 52
BnaC01g08650D	190.203	1674.73	0.215156	-0.326002	AT4G29810	ATMKK2,MAP kinase kinase 2,MK1,MAP KINASE KINASE 1||MKK2	MAP kinase kinase 2
BnaCnng72610D	29.0718	105.526	0.353353	-0.326004	AT1G54450		Calcium-binding EF-hand family protein
BnaA04g28840D	51.2049	222.258	0.29115	-0.326048	AT1G15930		Ribosomal protein L7Ae/L30e/S12e/Gadd45 family protein
BnaA05g11500D	198.207	1795.98	0.213812	-0.326138	AT2G31200	ATADF6||ADF6	actin depolymerizing factor 6
BnaC05g26720D	56.5878	255.386	0.282407	-0.326162	AT1G50600	SCL5	scarecrow-like 5
BnaA01g08370D	3.76587	10.6076	0.864856	-0.326169	AT4G28500	ANAC073,NAC domain containing protein 73,SND2,SECONDARY WALL-ASSOCIATED NAC DOMAIN PROTEIN 2||NAC073	NAC domain containing protein 73
BnaCnng22430D	27.2935	97.4966	0.361772	-0.32624	AT2G15300		Leucine-rich repeat protein kinase family protein
BnaC06g41920D	7.06676	20.6528	0.643087	-0.326289	AT1G53645		hydroxyproline-rich glycoprotein family protein
BnaA01g17610D	4.59337	13.0592	0.786732	-0.326319	AT3G17100	AIF3,ATBS1 Interacting Factor 3	sequence-specific DNA binding transcription factor
BnaC06g42560D	68.9591	338.574	0.26683	-0.326337	AT3G53900	PYRR,PYRIMIDINE R||UPP	uracil phosphoribosyltransferase
BnaC04g21110D	26.5314	94.1156	0.365655	-0.326379	AT1G21150		Mitochondrial transcription termination factor family protein
BnaC05g18910D	434.731	7239.82	0.195724	-0.326424	AT1G23820	spermidine synthase 1||SPDS1	spermidine synthase
BnaC03g32970D	1.20904	3.30568	1.5038	-0.326448	AT5G16030		mental retardation GTPase activating protein
BnaA09g31130D	236.645	2435.86	0.208558	-0.326455	AT1G23330		alpha/beta-Hydrolases superfamily protein
BnaC09g37940D	117.154	756.394	0.234756	-0.326531	AT5G19760		Mitochondrial substrate carrier family protein
BnaC05g17470D	1.5105	4.14427	1.34773	-0.326541	AT1G22250		hypothetical protein
BnaA08g27180D	4.24358	12.0149	0.816822	-0.326581	AT1G02610		RING/FYVE/PHD zinc finger superfamily protein
BnaCnng04920D	11.7762	36.1894	0.510842	-0.326595	AT1G24580		RING/U-box superfamily protein
BnaA08g23300D	129.828	890.987	0.229915	-0.326639	AT1G17170	ATGSTU24,glutathione S-transferase TAU 24,GST,Arabidopsis thaliana Glutathione S-transferase (class tau) 24||GSTU24	glutathione S-transferase TAU 24
BnaC01g20180D	157.822	1224.92	0.221762	-0.32665	AT4G27595		WEB family protein (DUF827)
BnaC02g10370D	17.1798	55.7675	0.434682	-0.326807	AT4G30150		Urb2/Npa2 family protein
BnaA06g24320D	7.71431	22.6973	0.617576	-0.326822	AT5G65450	UBP17	ubiquitin-specific protease 17
BnaC01g24140D	285.334	3381.98	0.203813	-0.326921	AT3G45040	AtDOK1,DOK1,dolichol kinase 1	phosphatidate cytidylyltransferase family protein
BnaC04g11380D	0.391977	1.06101	2.62784	-0.327027	AT3G05850	MUSTANG 7||MUG7	MuDR family transposase
BnaA03g02330D	30.411	111.616	0.347402	-0.327028	AT5G08070	TCP17	TCP domain protein 17
BnaA01g28260D	6.20448	17.9518	0.682886	-0.327031	AT3G16050	A37,ATPDX1.2,ARABIDOPSIS THALIANA PYRIDOXINE BIOSYNTHESIS 1.2||PDX1.2	pyridoxine biosynthesis 1.2
BnaC04g03270D	1.47398	4.04089	1.36379	-0.327057	AT2G44000		Late embryogenesis abundant (LEA) hydroxyproline-rich glycoprotein family
BnaC02g27470D	34.9215	133.22	0.330515	-0.327095
BnaA03g53540D	14.7945	46.8816	0.462807	-0.327123	AT2G24610	ATCNGC14,cyclic nucleotide-gated channel 14||CNGC14	cyclic nucleotide-gated channel 14
BnaC02g41010D	99.6361	586.981	0.243162	-0.327206	AT3G23910		reverse transcriptase-like protein
BnaC05g14900D	15.403	49.1069	0.454952	-0.32723	AT1G19240		transmembrane protein
BnaC01g29560D	34.3311	130.304	0.3325	-0.327241	AT1G61580	ARP2,ARABIDOPSIS RIBOSOMAL PROTEIN 2||RPL3B	R-protein L3 B
BnaC09g21140D	5.53485	15.8927	0.720265	-0.327274	AT2G02950	PKS1	phytochrome kinase substrate 1
BnaA09g07120D	6.58689	19.1357	0.664112	-0.327286	AT5G65210	TGACG sequence-specific binding protein 1||TGA1	bZIP transcription factor family protein
BnaA05g04560D	0.42124	1.14041	2.53513	-0.327288	AT1G65680	ATEXPB2,expansin B2,ATHEXP BETA 1.4||EXPB2	expansin B2
BnaC03g19940D	15.5537	49.6604	0.453077	-0.327288	AT4G20150		excitatory amino acid transporter
BnaA01g01360D	96.9398	562.647	0.24469	-0.327363	AT4G36250	ALDH3F1	aldehyde dehydrogenase 3F1
BnaCnng03890D	14.0247	44.0881	0.473442	-0.327371	AT5G01230		S-adenosyl-L-methionine-dependent methyltransferases superfamily protein
BnaC05g04490D	10.232	30.919	0.543441	-0.327424	AT1G06520	ATGPAT1,GLYCEROL-3-PHOSPHATE sn-2-ACYLTRANSFERASE 1,sn-2-GPAT1,GLYCEROL-3-PHOSPHATE sn-2-ACYLTRANSFERASE 1||GLYCEROL-3-PHOSPHATE sn-2-ACYLTRANSFERASE 1||GPAT1	glycerol-3-phosphate acyltransferase 1
BnaC05g11470D	3.70694	10.4251	0.871014	-0.32748	AT1G15190		Fasciclin-like arabinogalactan family protein
BnaA09g29230D	20.0772	67.0026	0.407701	-0.327614	AT1G26761		Arabinanase/levansucrase/invertase
BnaA06g01030D	10.4128	31.521	0.539179	-0.327639	AT1G53250		histone-lysine N-methyltransferase, H3 lysine-79 specific-like protein
BnaC09g27380D	286.51	3404.64	0.203655	-0.327809	AT5G51220		ubiquinol-cytochrome C chaperone family protein
BnaA03g33840D	5.6686	16.2949	0.712116	-0.327814	AT3G15360	ATHM4,ATM4,ARABIDOPSIS THIOREDOXIN M-TYPE 4||TRX-M4	thioredoxin M-type 4
BnaC08g47810D	0.592382	1.60639	2.13955	-0.32783	AT4G16447		hypothetical protein
BnaC05g22980D	2.83453	7.89025	0.990979	-0.327851
BnaC04g30240D	60.6647	281.393	0.276516	-0.327876	AT5G37590		Tetratricopeptide repeat (TPR)-like superfamily protein
BnaC03g71800D	15.7553	50.3829	0.450521	-0.327955	AT5G54800	ATGPT1,ARABIDOPSIS GLUCOSE 6-PHOSPHATE/PHOSPHATE TRANSLOCATOR 1||GPT1	glucose 6-phosphate/phosphate translocator 1
BnaC01g15340D	22.6285	77.3479	0.388659	-0.328004	AT4G23620		Ribosomal protein L25/Gln-tRNA synthetase, anti-codon-binding domain-containing protein
BnaC01g42110D	10.5331	31.9178	0.536365	-0.328004	AT2G47350		HIT zinc finger and PAPA-1-like domain-containing protein
BnaC01g36320D	78.4706	408.704	0.257631	-0.328222	AT2G41050		PQ-loop repeat family protein / transmembrane family protein
BnaC02g32200D	9.25263	27.6532	0.568339	-0.32824	AT5G46280	MINICHROMOSOME MAINTENANCE 3||MCM3	Minichromosome maintenance (MCM2/3/5) family protein
BnaC09g36250D	0.435979	1.17974	2.49131	-0.328242	AT1G50180		NB-ARC domain-containing disease resistance protein
BnaA03g50490D	53.5624	236.184	0.286923	-0.32826	AT2G24060	AtIF3-2,Initiation factor 3-2,AtINFC-2	Translation initiation factor 3 protein
BnaA07g31410D	10.2973	31.1175	0.541726	-0.328367	AT1G74280		alpha/beta-Hydrolases superfamily protein
BnaA10g17200D	34.6936	131.978	0.331133	-0.328385	AT5G17520	MEX1,MALTOSE EXCESS 1||ROOT CAP 1||RCP1	root cap 1 (RCP1)
BnaA05g33170D	87.4809	480.855	0.250665	-0.328388	AT5G18350		Disease resistance protein (TIR-NBS-LRR class) family
BnaC01g00550D	417.336	6707.89	0.196249	-0.328391	AT4G39660	AGT2	alanine:glyoxylate aminotransferase 2
BnaA10g29180D	12.3621	38.1748	0.499801	-0.328395	AT5G58900		Homeodomain-like transcriptional regulator
BnaC04g08990D	70.476	348.94	0.265054	-0.328463	AT2G36310	NSH1,nucleoside hydrolase 1||URH1	uridine-ribohydrolase 1
BnaC07g18960D	246.396	2609.71	0.20733	-0.32847	AT5G46180	DELTA-OAT	ornithine-delta-aminotransferase
BnaA10g04680D	949.922	31487.4	0.186802	-0.328502	AT1G07230	NPC1	non-specific phospholipase C1
BnaC03g20860D	83.7234	450.048	0.253386	-0.328601	AT2G37650		GRAS family transcription factor
BnaA07g30200D	642.212	14950.7	0.190393	-0.328611	AT1G74950	TIFY10B	TIFY domain/Divergent CCT motif family protein
BnaA01g02180D	145.289	1067.73	0.224905	-0.328623	AT4G35240		DNA-directed RNA polymerase subunit beta, putative (DUF630 and DUF632)
BnaC06g28120D	24.8287	86.5819	0.374766	-0.328647	AT1G66900		alpha/beta-Hydrolases superfamily protein
BnaA10g09030D	38.0064	148.588	0.320727	-0.328676	AT3G15355	PFU1,PHO2 FAMILY UBIQUITIN CONJUGATION ENZYME 1||UBC25	ubiquitin-conjugating enzyme 25
BnaA01g35120D	7.38685	21.628	0.629578	-0.328703	AT4G24430		Rhamnogalacturonate lyase family protein
BnaC05g48200D	6.64572	19.3	0.661053	-0.328716	AT3G02555		hypothetical protein
BnaC08g33930D	150.493	1130.93	0.22346	-0.328828	AT2G24540	ATTENUATED FAR-RED RESPONSE||AFR	Galactose oxidase/kelch repeat superfamily protein
BnaC09g42440D	351.03	4894.37	0.199298	-0.328829	AT5G15470	GAUT14	galacturonosyltransferase 14
BnaA08g03870D	75.5397	386.174	0.260145	-0.328842	AT1G80460	GLI1||nonhost resistance to P. s. phaseolicola 1||NHO1	Actin-like ATPase superfamily protein
BnaA08g08980D	285.067	3371.86	0.203698	-0.32885	AT4G19006		Proteasome component (PCI) domain protein
BnaC09g41540D	56.2057	252.479	0.282704	-0.328976	AT4G11340		Disease resistance protein (TIR-NBS-LRR class) family
BnaC03g62640D	85.5778	464.971	0.251972	-0.329011	AT4G18280		glycine-rich cell wall protein-like protein
BnaC06g12590D	2.77833	7.7225	1.00022	-0.329031	AT5G39420	cdc2cAt	CDC2C
BnaC03g20340D	4.82267	13.7205	0.768064	-0.329063	AT2G36890	ATMYB38,MYB DOMAIN PROTEIN 38,BIT1,BLUE INSENSITIVE TRAIT 1,MYB38,MYB DOMAIN PROTEIN 38||REGULATOR OF AXILLARY MERISTEMS 2||RAX2	Duplicated homeodomain-like superfamily protein
BnaC07g40990D	32.994	123.653	0.337029	-0.32911	AT4G27810		hypothetical protein
BnaA01g33960D	1.6286	4.46601	1.29761	-0.329273	AT1G24256		hypothetical protein
BnaA07g26560D	26.8325	95.2497	0.363723	-0.329309	AT1G67660		Restriction endonuclease, type II-like superfamily protein
BnaA01g30760D	33.0594	123.946	0.33676	-0.329366	AT3G12250	BZIP45||TGA6	TGACG motif-binding factor 6
BnaC04g46460D	270.107	3064.1	0.204935	-0.329449	AT2G39580		zinc finger C3H1 domain protein
BnaCnng12630D	4.33674	12.2672	0.807623	-0.329453
BnaC09g46630D	15.3271	48.7511	0.455545	-0.329495	AT5G10080		Eukaryotic aspartyl protease family protein
BnaA06g16290D	3.56181	9.98606	0.88721	-0.329548	AT3G48980		O-glucosyltransferase rumi-like protein (DUF821)
BnaC01g39510D	14.7731	46.7245	0.462701	-0.329562	AT3G08040	ATFRD3,MAN1,MANGANESE ACCUMULATOR 1||FERRIC REDUCTASE DEFECTIVE 3||FRD3	MATE efflux family protein
BnaA06g25880D	77.5829	401.492	0.258269	-0.329588	AT4G35310	ATCPK5||CPK5	calmodulin-domain protein kinase 5
BnaC04g34190D	28.2622	101.6	0.356648	-0.329593
BnaC08g12730D	0.701158	1.90147	1.96666	-0.329599	AT4G27970	SLAH2	SLAC1 homologue 2
BnaC09g45130D	30.0333	109.669	0.348689	-0.329614	AT5G11460		hypothetical protein (DUF581)
BnaA08g04350D	41.7682	168.219	0.310522	-0.329641	AT1G58250	HPS4,hypersensitive to Pi starvation 4||SABRE||SAB	HYPERSENSITIVE TO PI STARVATION 4
BnaC09g18150D	0.260399	0.702477	3.21867	-0.329645	AT1G32020		F-box family protein
BnaA05g15490D	1.47375	4.03292	1.36265	-0.329679	AT1G51130		Nse4, component of Smc5/6 DNA repair complex
BnaC09g24900D	40.7788	162.934	0.313019	-0.329713	AT5G25380	cyclin a2%3B1||CYCA2%3B1	cyclin a2;1
BnaC04g47940D	7.36619	21.5473	0.630164	-0.329731	AT2G30040	MAPKKK14	mitogen-activated protein kinase kinase kinase 14
BnaA10g00800D	773.112	21224	0.188439	-0.329858	AT1G01040	ASU1,ABNORMAL SUSPENSOR 1,ATDCL1,DICER-LIKE 1,CAF,CARPEL FACTORY,EMB60,EMBRYO DEFECTIVE 60,EMB76,EMBRYO DEFECTIVE 76,SIN1,SHORT INTEGUMENTS 1,SUS1,SUSPENSOR 1||DCL1	dicer-like 1
BnaC03g74360D	40.7865	162.947	0.312973	-0.329963	AT5G35320		DBH-like monooxygenase
BnaCnng31990D	10.1228	30.4987	0.545558	-0.330012	AT5G58480		O-Glycosyl hydrolases family 17 protein
BnaC06g00010D	9.19182	27.4196	0.569677	-0.330024	AT1G30300		Metallo-hydrolase/oxidoreductase superfamily protein
BnaA01g26840D	7.98716	23.5177	0.607163	-0.330031	AT3G18215		transmembrane protein, putative (Protein of unknown function, DUF599)
BnaC02g21260D	16.6112	53.4973	0.440317	-0.330069	AT1G74230	GR-RBP5	glycine-rich RNA-binding protein 5
BnaC07g04020D	32.6597	121.967	0.33815	-0.330093	AT3G13677		hypothetical protein
BnaC04g22870D	0.926859	2.51938	1.71251	-0.330099	AT2G43690	LecRK-V.3,L-type lectin receptor kinase V.3	Concanavalin A-like lectin protein kinase family protein
BnaA01g34370D	7.48005	21.9015	0.62565	-0.33014	AT3G03460		mediator of RNA polymerase II transcription subunit-like protein
BnaA05g07890D	25.7375	90.4009	0.369419	-0.330247	AT2G36360		Galactose oxidase/kelch repeat superfamily protein
BnaA03g07720D	65.6751	314.663	0.270098	-0.330282	AT5G19760		Mitochondrial substrate carrier family protein
BnaCnng35090D	17.8363	58.1324	0.427469	-0.330325	AT5G21105		Plant L-ascorbate oxidase
BnaUnng00800D	1.64505	4.50861	1.29075	-0.330355	AT2G07633		NADH-plastoquinone oxidoreductase subunit
BnaA09g02800D	7.64301	22.4151	0.619449	-0.330358	AT1G67890	RAF11	PAS domain-containing protein tyrosine kinase family protein
BnaC09g00290D	194.048	1727.24	0.214175	-0.330416	AT4G02930		GTP binding Elongation factor Tu family protein
BnaA01g20370D	12.9041	40.0167	0.490221	-0.330424	AT3G47990	SIS3	SUGAR-INSENSITIVE 3
BnaC07g13470D	1.18207	3.22198	1.51851	-0.330443	AT1G22810		Integrase-type DNA-binding superfamily protein
BnaC03g43310D	6.57431	19.0535	0.663953	-0.330538	AT3G11320		Nucleotide-sugar transporter family protein
BnaC03g58660D	0.200227	0.539406	3.66805	-0.330607	AT1G02790	PGA4	polygalacturonase 4
BnaA04g00400D	255.952	2785.06	0.206185	-0.330692	AT3G62740	BGLU7	beta glucosidase 7
BnaA03g24080D	43.947	179.931	0.305227	-0.330692	AT1G34300		lectin protein kinase family protein
BnaC08g32320D	470.679	8356.61	0.194218	-0.330757	AT3G62600	ATERDJ3B	DNAJ heat shock family protein
BnaA07g32500D	66.2981	318.861	0.269339	-0.330778	AT1G76260	DWA2	DWD (DDB1-binding WD40 protein) hypersensitive to ABA 2
BnaA03g32990D	1.11516	3.03642	1.56259	-0.330816	AT3G09010		Protein kinase superfamily protein
BnaA03g55880D	92.9353	526.172	0.246822	-0.330901	AT5G09820		Plastid-lipid associated protein PAP / fibrillin family protein
BnaA04g11920D	11.0869	33.7235	0.523787	-0.330973
BnaA01g32080D	82.7924	441.837	0.253887	-0.330997	AT3G09740	ATSYP71||SYP71	syntaxin of plants 71
BnaC06g11420D	4.76879	13.5408	0.771638	-0.331	AT2G32260	ATCCT1||CCT1	phosphorylcholine cytidylyltransferase
BnaC03g38870D	4.35659	12.3127	0.805434	-0.331019	AT3G15060	AtRABA1g,RAB GTPase homolog A1G||RABA1g	RAB GTPase homolog A1G
BnaA10g12550D	8.88791	26.4075	0.578182	-0.331058
BnaC08g46090D	14.5775	45.9666	0.465091	-0.331065	AT1G02470		Polyketide cyclase/dehydrase and lipid transport superfamily protein
BnaCnng29510D	21.2269	71.4505	0.398213	-0.331081	AT1G16500		filamentous hemagglutinin transporter
BnaA04g24240D	0.261241	0.704047	3.21188	-0.331096	AT2G41945		transmembrane protein
BnaC03g70130D	19.6356	65.0925	0.410886	-0.331115	AT1G55080	MED9	mediator of RNA polymerase II transcription subunit-like protein
BnaA08g02050D	0.851607	2.31111	1.78514	-0.331139
BnaC09g15890D	9.97625	29.9863	0.548901	-0.331172	AT1G56670		GDSL-like Lipase/Acylhydrolase superfamily protein
BnaCnng10340D	4574.22	681862	0.180522	-0.331224	AT5G04140	FD-GOGAT,FERREDOXIN-DEPENDENT GLUTAMATE SYNTHASE,GLS1,FERREDOXIN-DEPENDENT GLUTAMATE SYNTHASE 1,GLUS||GLU1	glutamate synthase 1
BnaA03g34400D	4.9529	14.0904	0.757883	-0.331239
BnaA01g18190D	20.4744	68.416	0.403988	-0.331252	AT1G10000		Ribonuclease H-like superfamily protein
BnaC03g55450D	2.56107	7.08978	1.03967	-0.331264	AT3G45650	AtNPF2.7,NPF2.7,NRT1/ PTR family 2.7||NAXT1	nitrate excretion transporter1
BnaC02g39360D	8.17769	24.1079	0.600412	-0.33127	AT5G28650	ATWRKY74,ARABIDOPSIS THALIANA WRKY DNA-BINDING PROTEIN 74||WRKY74	WRKY DNA-binding protein 74
BnaA07g19640D	6.20908	17.913	0.681643	-0.331294	AT1G79780	CASPL3A2,CASP-like protein 3A2	Uncharacterized protein family (UPF0497)
BnaA09g44150D	8.29346	24.4782	0.59656	-0.331373	AT1G75220	AtERDL6||ERD6-like 6||ERDL6	Major facilitator superfamily protein
BnaAnng41990D	6.51505	18.8583	0.666551	-0.331387	AT5G58580	STRF1,Salt Tolerance RING Finger 1,TL63,TOXICOS EN LEVADURA 63||ATL63	TOXICOS EN LEVADURA 63
BnaA03g59950D	46.6191	194.762	0.299356	-0.33141	AT1G14800		Nucleic acid-binding, OB-fold-like protein
BnaAnng08710D	11.1483	33.9214	0.522431	-0.331424	AT5G19150		pfkB-like carbohydrate kinase family protein
BnaA10g13120D	16.5384	53.1736	0.440914	-0.331451	AT2G37710	LecRK-IV.1,L-type lectin receptor kinase IV.1||RLK	receptor lectin kinase
BnaA02g04700D	14.9407	47.2726	0.460188	-0.331454	AT5G20110		Dynein light chain type 1 family protein
BnaC07g27640D	4.32347	12.2106	0.808234	-0.331477	AT5G28020	ATCYSD2,CYSTEINE SYNTHASE D2||CYSD2	cysteine synthase D2
BnaA02g09260D	24.5822	85.3598	0.375843	-0.33149	AT5G55125		Ribosomal protein L31
BnaC09g09870D	89.1156	493.43	0.249264	-0.331546	AT4G30060		Core-2/I-branching beta-1,6-N-acetylglucosaminyltransferase family protein
BnaC07g43350D	1.81837	4.98958	1.22843	-0.331547	AT2G24590	At-RSZ22a,RS-containing zinc finger protein 22a||RS-containing zinc finger protein 22a||RSZ22a	RNA recognition motif and CCHC-type zinc finger domains containing protein
BnaC05g15870D	182.037	1549.05	0.216208	-0.331607	AT1G20560	AAE1	acyl activating enzyme 1
BnaA06g01750D	87.2867	478.157	0.250517	-0.331662	AT1G52910		fiber (DUF1218)
BnaC05g19120D	29.5111	107.116	0.350704	-0.33167	AT5G18350		Disease resistance protein (TIR-NBS-LRR class) family
BnaA06g33540D	47.0923	197.409	0.298355	-0.331723	AT1G13560	ATAAPT1||AAPT1	aminoalcoholphosphotransferase 1
BnaAnng27970D	120.748	790.656	0.23287	-0.331768	AT5G54540		Uncharacterized conserved protein (UCP012943)
BnaC04g39510D	2.6448	7.32606	1.02339	-0.331777	AT2G28110	IRX7,IRREGULAR XYLEM 7||FRAGILE FIBER 8||FRA8	Exostosin family protein
BnaC06g19220D	88.3772	487.172	0.249747	-0.331789	AT1G80510		Transmembrane amino acid transporter family protein
BnaC01g05240D	33.8087	127.342	0.333778	-0.331905	AT4G33000	ATCBL10,SCABP8,SOS3-LIKE CALCIUM BINDING PROTEIN 8||CBL10	calcineurin B-like protein 10
BnaC03g44420D	144.379	1054.42	0.224906	-0.33193	AT2G04400		Aldolase-type TIM barrel family protein
BnaC01g44450D	36.3511	139.867	0.325342	-0.33198	AT1G48550		Vacuolar protein sorting-associated protein 26
BnaA03g14720D	996.422	34429.5	0.186218	-0.332051	AT2G31800		Integrin-linked protein kinase family
BnaC09g10300D	0.942874	2.55986	1.69689	-0.332092	AT5G27630	AtACBP5||ACBP5	acyl-CoA binding protein 5
BnaC04g55150D	18.9984	62.5465	0.416279	-0.332181	AT3G60415		phosphoglycerate mutase family protein
BnaC04g17380D	12.4615	38.4198	0.497401	-0.332215
BnaA09g27890D	54.7351	242.74	0.284645	-0.33226	AT1G27470		transducin family protein / WD-40 repeat family protein
BnaA07g04110D	32.2869	120.001	0.339287	-0.332351	AT2G15730		P-loop containing nucleoside triphosphate hydrolases superfamily protein
BnaA01g34550D	56.0785	251.063	0.282549	-0.332511	AT4G37790	HAT22	Homeobox-leucine zipper protein family
BnaA05g20780D	9.75813	29.2354	0.5541	-0.332511	AT5G19270		reverse transcriptase-like protein
BnaC01g20980D	33.4959	125.774	0.334815	-0.332527	AT4G17470		alpha/beta-Hydrolases superfamily protein
BnaA02g32370D	9.19279	27.3745	0.569149	-0.332562	AT5G24750		UDP-Glycosyltransferase superfamily protein
BnaC05g07600D	26.0993	91.8263	0.36716	-0.332563	AT1G10280		Core-2/I-branching beta-1,6-N-acetylglucosaminyltransferase family protein
BnaA06g10350D	245.341	2582.87	0.207148	-0.33258	AT1G15730		Cobalamin biosynthesis CobW-like protein
BnaA03g10490D	0.930467	2.52491	1.70774	-0.332601	AT5G57000		DEAD-box ATP-dependent RNA helicase
BnaC06g04500D	43.5074	177.282	0.306033	-0.332619	AT4G32920		glycine-rich protein
BnaC07g14790D	147.392	1090.09	0.224005	-0.332635	AT1G20110	FREE1,FYVE domain protein required for endosomal sorting 1,FYVE1,FYVE-domain protein 1	RING/FYVE/PHD zinc finger superfamily protein
BnaC02g44120D	114.758	728.99	0.235276	-0.332668	AT5G17530		phosphoglucosamine mutase family protein
BnaC05g30850D	53.4892	235.009	0.2866	-0.332716	AT3G21140		Pyridoxamine 5'-phosphate oxidase family protein
BnaA07g12530D	51.7941	224.752	0.289449	-0.332732	AT5G66540		U3 small nucleolar ribonucleoprotein
BnaA07g23230D	0.300078	0.808152	2.9958	-0.332763	AT1G22540	NPF5.10	Major facilitator superfamily protein
BnaAnng37520D	62.819	294.706	0.273277	-0.332862	AT1G44100	AAP5	amino acid permease 5
BnaA06g22220D	24.5916	85.3183	0.375607	-0.33287	AT5G65530	AtRLCK VI_A3,Arabidopsis receptor-like cytoplasmic kinase AtRLCK VI_A3	Protein kinase superfamily protein
BnaC01g28810D	52.702	230.196	0.287887	-0.332892	AT1G60770		Tetratricopeptide repeat (TPR)-like superfamily protein
BnaC03g54990D	47.2006	197.861	0.298011	-0.33293	AT3G56950	SIP2,SMALL AND BASIC INTRINSIC PROTEIN 2||small and basic intrinsic protein 2%3B1||SIP2%3B1	small and basic intrinsic protein 2;1
BnaC05g34870D	8.65191	25.6065	0.584875	-0.333	AT3G18310		TATA box-binding protein associated factor RNA polymerase I subunit C
BnaC08g36080D	4.68204	13.263	0.777832	-0.333008	AT2G20960	pEARLI4	phospholipase-like protein (PEARLI 4) family protein
BnaC06g12640D	0.285824	0.76948	3.06902	-0.33305
BnaA06g11230D	61.9321	288.752	0.274376	-0.333052	AT1G16710	HAC12	histone acetyltransferase of the CBP family 12
BnaC08g33410D	129.414	882.48	0.229546	-0.333077	AT4G32400	ATBT1,ARABIDOPSIS THALIANA BRITTLE 1,EMB104,EMBRYO DEFECTIVE 104,EMB42,EMBRYO DEFECTIVE 42||SODIUM HYPERSENSITIVE 1||SHS1	Mitochondrial substrate carrier family protein
BnaCnng55210D	2.47385	6.83278	1.05664	-0.333089	AT1G61065		1,3-beta-glucan synthase component (DUF1218)
BnaCnng57390D	32.3945	120.451	0.338792	-0.333093	AT5G47770	FPS1	farnesyl diphosphate synthase 1
BnaC04g48880D	68.4462	333.345	0.266746	-0.333173	AT2G43340		hypothetical protein (DUF1685)
BnaC06g12630D	15.9026	50.7443	0.447945	-0.3332	AT3G29310		calmodulin-binding protein-like protein
BnaA09g20400D	0.273186	0.735188	3.13864	-0.333362	AT4G04490	CRK36	cysteine-rich RLK (RECEPTOR-like protein kinase) 36
BnaC09g26320D	2.9724	8.25554	0.966643	-0.333367	AT5G32440		Ubiquitin system component Cue protein
BnaAnng40280D	4.46333	12.6089	0.795572	-0.333392	AT5G13740	ZIF1	zinc induced facilitator 1
BnaC02g32630D	2.97702	8.26867	0.965908	-0.333395	AT4G17900		PLATZ transcription factor family protein
BnaA09g22190D	39.3304	154.925	0.31647	-0.333405	AT4G10955		alpha/beta-Hydrolases superfamily protein
BnaA02g03430D	67.1293	324.052	0.268161	-0.333415	AT5G17210		transmembrane protein, putative (DUF1218)
BnaC05g35070D	196.13	1755.13	0.213605	-0.333474	AT1G14800		Nucleic acid-binding, OB-fold-like protein
BnaA03g01850D	51.2382	221.315	0.290343	-0.333479
BnaC01g08850D	54.4238	240.601	0.28501	-0.333556	AT3G44780		Cysteine proteinases superfamily protein
BnaC05g33440D	14.7707	46.586	0.462089	-0.33358	AT4G13940	ATSAHH1,S-ADENOSYL-L-HOMOCYSTEIN HYDROLASE 1,EMB1395,EMBRYO DEFECTIVE 1395,MEE58,MATERNAL EFFECT EMBRYO ARREST 58,SAH1,SAHH1,S-ADENOSYL-L-HOMOCYSTEIN HYDROLASE 1||HOMOLOGY-DEPENDENT GENE SILENCING 1||HOG1	S-adenosyl-L-homocysteine hydrolase
BnaA04g02940D	0.788187	2.13379	1.8533	-0.33358	AT3G57020		Calcium-dependent phosphotriesterase superfamily protein
BnaA05g24220D	9.22614	27.4635	0.568012	-0.333622	AT3G15358		transmembrane protein
BnaCnng25190D	0.823868	2.23124	1.81307	-0.333632	AT1G25580	ANAC008,Arabidopsis NAC domain containing protein 8||SUPPRESSOR OF GAMMA RADIATION 1||SOG1	NAC (No Apical Meristem) domain transcriptional regulator superfamily protein
BnaA10g07200D	13.5641	42.2554	0.479239	-0.333641	AT4G27585	AtSLP1,SLP1,stomatin-like protein 1	SPFH/Band 7/PHB domain-containing membrane-associated protein family
BnaC07g20170D	2.43403	6.7168	1.06477	-0.333709	AT5G47400		sphingomyelin phosphodiesterase
BnaC05g13590D	2.16011	5.9419	1.12846	-0.33374	AT1G17480	IQD7	IQ-domain 7
BnaC05g00880D	24.0495	82.9692	0.37875	-0.333767	AT1G01020	ARV1	ARV1 family protein
BnaA03g39530D	32.8393	122.512	0.337052	-0.333786	AT5G08270		C5orf35
BnaC02g14120D	18.6979	61.3085	0.418763	-0.333798	AT1G60770		Tetratricopeptide repeat (TPR)-like superfamily protein
BnaC06g01720D	3.17229	8.82819	0.936619	-0.333824	AT1G72320	APUM23,pumilio 23||PUM23	pumilio 23
BnaC06g24900D	27.3837	97.3826	0.360369	-0.333859	AT5G14670	ATARFA1B,ADP-ribosylation factor A1B||ARFA1B	ADP-ribosylation factor A1B
BnaC05g27190D	82.1403	435.777	0.254142	-0.333861	AT1G51310		tRNA (5-methylaminomethyl-2-thiouridylate)-methyltransferase
BnaA02g01340D	301.757	3717.53	0.202055	-0.333956	AT5G12950		proline-tRNA ligase (DUF1680)
BnaA08g01610D	10.4907	31.6439	0.536216	-0.333973	AT3G47090		Leucine-rich repeat protein kinase family protein
BnaC04g56640D	101.205	598.508	0.24173	-0.333976	AT2G38280	ATAMPD,ADENOSINE 5'-MONOPHOSPHATE DEAMINASE||EMBRYONIC FACTOR1||FAC1	AMP deaminase, putative / myoadenylate deaminase
BnaC08g41730D	92.9382	525.057	0.246552	-0.334029	AT2G26850		F-box family protein
BnaA07g12090D	122.374	806.368	0.232048	-0.33409	AT5G67130		PLC-like phosphodiesterases superfamily protein
BnaAnng28870D	55.3143	246.014	0.283558	-0.334127	AT4G26940		Galactosyltransferase family protein
BnaC09g13140D	2.92146	8.10502	0.974489	-0.334132	AT1G12260	ANAC007,NAC 007,EMB2749,EMBRYO DEFECTIVE 2749,VND4,VASCULAR RELATED NAC-DOMAIN PROTEIN 4||NAC007	NAC 007
BnaA02g19940D	21.1374	70.938	0.398462	-0.334143	AT1G80190	PSF1	partner of SLD five 1
BnaA01g11200D	13.6522	42.5533	0.477819	-0.334159	AT4G21300		Tetratricopeptide repeat (TPR)-like superfamily protein
BnaA07g30710D	0.322392	0.867634	2.88924	-0.334164	AT1G73260	ATKTI1,ARABIDOPSIS THALIANA KUNITZ TRYPSIN INHIBITOR 1||KTI1	kunitz trypsin inhibitor 1
BnaA07g34320D	40.694	161.969	0.312741	-0.3343	AT1G78690	At1g78690p	Phospholipid/glycerol acyltransferase family protein
BnaA08g18420D	6.06096	17.4205	0.688634	-0.334312	AT1G28310		Dof-type zinc finger DNA-binding family protein
BnaCnng75100D	3.36407	9.37803	0.910313	-0.334513	AT2G33735		Chaperone DnaJ-domain superfamily protein
BnaA09g55550D	1073.27	39651.6	0.185533	-0.334642	AT3G61870		plant/protein
BnaA07g35470D	11.5411	35.1822	0.513941	-0.334684	AT1G80610		hypothetical protein
BnaCnng56320D	11.479	34.9696	0.51516	-0.334697	AT4G36990	AT-HSFB1,ARABIDOPSIS THALIANA CLASS B HEAT SHOCK FACTOR B1,ATHSF4,ARABIDOPSIS THALIANA HEAT SHOCK FACTOR 4,HSFB1,CLASS B HEAT SHOCK FACTOR B1,TBF1,TL1-binding transcription factor 1||HSF4	heat shock factor 4
BnaC08g44630D	33.6794	126.47	0.33391	-0.334705	AT1G06130	GLX2-4	glyoxalase 2-4
BnaC07g49220D	66.2638	317.757	0.269012	-0.334706	AT5G48020		2-oxoglutarate (2OG) and Fe(II)-dependent oxygenase superfamily protein
BnaA09g32110D	1055.46	38391.1	0.18564	-0.334733	AT3G51600	LTP5	lipid transfer protein 5
BnaC06g40760D	165.054	1311.99	0.219452	-0.334745	AT1G72830	ATHAP2C,HAP2C||nuclear factor Y%2C subunit A3||NF-YA3	nuclear factor Y, subunit A3
BnaC02g38980D	21.1298	70.8772	0.398436	-0.334752	AT4G16141	AtGATA17L,GATA17L,GATA17-LIKE	GATA type zinc finger transcription factor family protein
BnaC03g31350D	9.44407	28.1558	0.561856	-0.334758	AT1G02450	NIMIN-1||NIMIN1	NIM1-interacting 1
BnaC08g11770D	821.217	23729.1	0.187578	-0.334771	AT4G24770	ATRBP31,ARABIDOPSIS THALIANA RNA BINDING PROTEIN, APPROXIMATELY 31 KD,ATRBP33,CP31||RBP31	31-kDa RNA binding protein
BnaA04g28830D	48.3051	203.931	0.29563	-0.334804	AT2G32530	ATCSLB03,cellulose synthase-like B3,ATCSLB3,cellulose synthase-like B3||CSLB03	cellulose synthase-like B3
BnaA09g52070D	17.5291	56.7821	0.429878	-0.33481	AT4G00905		NC domain-containing protein-like protein
BnaA03g29270D	299.747	3671.3	0.202141	-0.334831	AT3G03960		TCP-1/cpn60 chaperonin family protein
BnaC08g39090D	11.1743	33.9295	0.521279	-0.334831	AT1G15030		hypothetical protein (DUF789)
BnaA07g18840D	13.2828	41.2238	0.483376	-0.334901	AT3G60850		hypothetical protein
BnaA09g19120D	60.7862	280.821	0.275683	-0.334909	AT1G27000		GRIP/coiled-coil protein, putative (DUF1664)
BnaCnng04090D	20.2627	67.3998	0.405165	-0.334922	AT1G61210	DWD hypersensitive to ABA 3||DWA3	Transducin/WD40 repeat-like superfamily protein
BnaA04g01430D	1.37182	3.73575	1.40893	-0.334987	AT5G56530		tRNA-splicing ligase (DUF239)
BnaA03g58520D	92.8766	524.172	0.246508	-0.335003	AT4G21150	RPN2,RIBOPHORIN II||HAPLESS 6||HAP6	ribophorin II (RPN2) family protein
BnaC07g11110D	8.57944	25.3348	0.586678	-0.335123	AT1G24470	ATKCR2||KCR2	beta-ketoacyl reductase 2
BnaC05g09670D	71.9242	357.788	0.262989	-0.335143	AT1G12120		hypothetical protein (DUF863)
BnaC02g16730D	4.23123	11.9073	0.815531	-0.335145	AT5G67450	AZF1,zinc-finger protein 1||ZF1	zinc-finger protein 1
BnaA02g23630D	9.69736	28.9813	0.555144	-0.335157	AT4G19970		nucleotide-diphospho-sugar transferase family protein
BnaA09g49930D	32.6324	121.401	0.337646	-0.335259	AT1G06400	ARA-2	Ras-related small GTP-binding family protein
BnaC04g30490D	17.7213	57.493	0.427871	-0.335315
BnaA01g36460D	13.767	42.9262	0.475908	-0.33534	AT1G61790	OST3/6,oligosaccharyltransferase subunit 3/6	Oligosaccharyltransferase complex/magnesium transporter family protein
BnaA03g29760D	19.0138	62.4691	0.415683	-0.335355	AT3G06950		Pseudouridine synthase family protein
BnaC07g50310D	331.236	4388.26	0.19999	-0.335373	AT4G27500	PPI1	proton pump interactor 1
BnaC02g06240D	4.7404	13.4151	0.772648	-0.335378	AT5G15780		Pollen Ole e 1 allergen and extensin family protein
BnaA07g04550D	491.116	9011.4	0.193291	-0.335448	AT2G04520		Nucleic acid-binding, OB-fold-like protein
BnaC04g56650D	12.0806	37.0144	0.503614	-0.335476	AT2G38290	ATAMT2,ammonium transporter 2||AMT2	ammonium transporter 2
BnaA06g37290D	40.1742	159.099	0.313969	-0.335518	AT4G38900	bZIP29,basic leucine-zipper 29	Basic-leucine zipper (bZIP) transcription factor family protein
BnaCnng08080D	61.1178	282.858	0.27518	-0.335632	AT1G75220	AtERDL6||ERD6-like 6||ERDL6	Major facilitator superfamily protein
BnaA04g26670D	51.9511	225.237	0.288885	-0.335654	AT2G46090	long-chain base (LCB) kinase 2||LCBK2	Diacylglycerol kinase family protein
BnaA05g13240D	25.3139	88.2367	0.371078	-0.33568	AT3G26782		Tetratricopeptide repeat (TPR)-like superfamily protein
BnaA04g00590D	2.3094	6.35484	1.09158	-0.335717	AT2G46400	ATWRKY46,WRKY DNA-BINDING PROTEIN 46||WRKY46	WRKY DNA-binding protein 46
BnaA02g07830D	32.5467	120.954	0.337911	-0.335732	AT5G58160		actin binding protein
BnaA10g17300D	1.65369	4.51578	1.28503	-0.33576	AT3G13280		Putative endonuclease or glycosyl hydrolase
BnaC09g20650D	18.3196	59.7639	0.421992	-0.335797	AT4G36150		Disease resistance protein (TIR-NBS-LRR class) family
BnaAnng11620D	162.834	1281.84	0.219874	-0.335828	AT4G35110		phospholipase-like protein (PEARLI 4) family protein
BnaC07g09190D	2.18371	5.99954	1.12167	-0.335882	AT4G39090	RD19A,RESPONSIVE TO DEHYDRATION 19A||RESPONSIVE TO DEHYDRATION 19||RD19	Papain family cysteine protease
BnaC04g20930D	2.45551	6.76754	1.05944	-0.335887	AT3G30390		Transmembrane amino acid transporter family protein
BnaA09g16090D	91.2223	509.691	0.247487	-0.335931	AT5G42400	ATXR7,ARABIDOPSIS TRITHORAX-RELATED7||SDG25	SET domain protein 25
BnaC07g28290D	150.91	1130.43	0.222794	-0.336018	AT5G27860		hypothetical protein
BnaA08g13510D	2.23274	6.13707	1.10954	-0.33604	AT4G29080	IAA27,indole-3-acetic acid inducible 27||PAP2	phytochrome-associated protein 2
BnaA01g34020D	9.02932	26.7759	0.573082	-0.336043	AT3G03680		C2 calcium/lipid-binding plant phosphoribosyltransferase family protein
BnaA03g38500D	1.00024	2.70998	1.6458	-0.336063	AT2G13820	AtXYP2||xylogen protein 2||XYP2	Bifunctional inhibitor/lipid-transfer protein/seed storage 2S albumin superfamily protein
BnaAnng19530D	11.0736	33.559	0.523137	-0.336089	AT2G34960	CAT5	cationic amino acid transporter 5
BnaC05g47590D	17.1936	55.4617	0.433141	-0.336094	AT3G03960		TCP-1/cpn60 chaperonin family protein
BnaA09g52710D	20.0804	66.6213	0.406474	-0.336125	AT4G34220		Leucine-rich repeat protein kinase family protein
BnaCnng74290D	1.06272	2.88104	1.59718	-0.33623	AT1G36510		Nucleic acid-binding proteins superfamily
BnaA06g05680D	6.48538	18.7033	0.666844	-0.336232	AT1G09794		Cox19 family protein (CHCH motif)
BnaC08g30810D	3.3674	9.37642	0.909335	-0.336242	AT3G60660		spindle/kinetochore-associated-like protein
BnaC08g16700D	28.6072	102.68	0.354216	-0.336262	AT1G15440	ATPWP2,PERIODIC TRYPTOPHAN PROTEIN 2||PWP2	periodic tryptophan protein 2
BnaC07g46750D	3.74075	10.4602	0.864593	-0.336284	AT4G37730	AtbZIP7,basic leucine-zipper 7||bZIP7	basic leucine-zipper 7
BnaCnng23480D	76.2602	389.601	0.258828	-0.336292	AT5G14210		Leucine-rich repeat protein kinase family protein
BnaC01g25440D	1.61891	4.41714	1.29822	-0.336374	AT3G48510		AtIII18x5-like protein
BnaC08g37180D	6.27862	18.0639	0.676926	-0.336374	AT1G18560		BED zinc finger and hAT dimerization domain-containing protein
BnaA03g06250D	94.8919	541.127	0.245144	-0.336398	AT5G16840	BPA1	binding partner of acd11 1
BnaA01g08920D	214.733	2045.03	0.210597	-0.336436	AT4G18100		Ribosomal protein L32e
BnaA03g21800D	959.715	31937.2	0.186211	-0.336436	AT2G47470	ATPDI11,ARABIDOPSIS THALIANA PROTEIN DISULFIDE ISOMERASE 11,ATPDIL2-1,PDI-LIKE 2-1,MEE30,MATERNAL EFFECT EMBRYO ARREST 30,PDI11,PROTEIN DISULFIDE ISOMERASE 11||UNFERTILIZED EMBRYO SAC 5||UNE5	thioredoxin family protein
BnaA09g19660D	73.2672	367.279	0.26157	-0.336442	AT3G26000		Ribonuclease inhibitor
BnaA08g23460D	1689.07	95484.8	0.182945	-0.336501	AT1G16880	ACT domain repeats 11||ACR11	uridylyltransferase-like protein
BnaC01g12970D	57.4721	259.139	0.280098	-0.336534	AT1G11930		Putative pyridoxal phosphate-dependent enzyme, YBL036C type
BnaCnng09850D	30.2031	109.922	0.347128	-0.336573	AT1G77450	anac032,NAC domain containing protein 32||NAC032	NAC domain containing protein 32
BnaA06g11350D	1352.08	61901.2	0.184013	-0.336631	AT1G16880	ACT domain repeats 11||ACR11	uridylyltransferase-like protein
BnaC01g23370D	14.4203	45.2215	0.466335	-0.336695	AT3G51500		hypothetical protein
BnaC07g10790D	13.185	40.8235	0.484591	-0.336868	AT1G25400		transmembrane protein
BnaC03g61030D	12.1093	37.0772	0.502845	-0.336888	AT4G40090	AGP3	arabinogalactan protein 3
BnaC02g02720D	37.2548	143.928	0.322025	-0.336913	AT5G04470	SIAMESE||SIM	cyclin-dependent protein kinase inhibitor
BnaAnng33260D	1.45269	3.95438	1.36888	-0.336935	AT3G02340		RING/U-box superfamily protein
BnaC07g28960D	15.3398	48.545	0.454206	-0.336983	AT5G25930		kinase family with leucine-rich repeat domain-containing protein
BnaA03g22820D	288.184	3418.13	0.202873	-0.337011	AT2G25690		DUF581 family protein, putative (DUF581)
BnaC04g12350D	44.2359	180.727	0.303904	-0.337028	AT2G32440	ATKAO2,ARABIDOPSIS ENT-KAURENOIC ACID HYDROXYLASE 2,CYP88A4||KAO2	ent-kaurenoic acid hydroxylase 2
BnaC03g57260D	113.649	715.748	0.235405	-0.337029	AT3G47820	PUB39	PLANT U-BOX 39
BnaA03g33120D	187.861	1627.44	0.214741	-0.337069	AT3G13870	GOM8,GOLGI MUTANT 8||ROOT HAIR DEFECTIVE 3||RHD3	Root hair defective 3 GTP-binding protein (RHD3)
BnaA08g24150D	24.6553	85.3404	0.374686	-0.337073	AT1G21900	p24 subfamily delta 5||p24delta5	emp24/gp25L/p24 family/GOLD family protein
BnaC04g47540D	2.26657	6.22797	1.10104	-0.337089	AT2G41230	OSR1,ORGAN SIZE RELATED 1||ORGAN SIZE RELATED 1||ORS1	ORGAN SIZE-like protein
BnaA09g19690D	88.8765	489.541	0.248947	-0.337091	AT3G26090	ATRGS1,REGULATOR OF G-PROTEIN SIGNALING 1||RGS1	REGULATOR OF G-PROTEIN SIGNALING 1
BnaC04g10680D	373.967	5457.7	0.197547	-0.337111	AT2G34560	AtCCP1||conserved in ciliated species and in the land plants 1||CCP1	P-loop containing nucleoside triphosphate hydrolases superfamily protein
BnaAnng22570D	20.0178	66.3275	0.406846	-0.337123	AT5G16340		AMP-dependent synthetase and ligase family protein
BnaA07g31900D	405.243	6317.84	0.196141	-0.337166	AT1G75110	REDUCED RESIDUAL ARABINOSE 2||RRA2	Nucleotide-diphospho-sugar transferase family protein
BnaC01g28910D	149.855	1116.6	0.222985	-0.337168	AT1G10970	ATZIP4||zinc transporter 4 precursor||ZIP4	zinc transporter
BnaC02g02150D	0.359559	0.966058	2.73358	-0.337189	AT5G05965		cell wall RBR3-like protein
BnaC02g05160D	0.560882	1.51054	2.19126	-0.337214	AT5G14130		Peroxidase superfamily protein
BnaC04g00740D	7.64992	22.3301	0.617716	-0.337249	AT2G46690	SAUR32,SMALL AUXIN UPREGULATED RNA 32	SAUR-like auxin-responsive protein family
BnaA02g11190D	2.32408	6.38952	1.08763	-0.337256	AT5G51910	TCP19,TCP domain protein 19	TCP family transcription factor
BnaC07g30420D	97.313	562.086	0.24363	-0.33732	AT5G24010		Protein kinase superfamily protein
BnaA06g16700D	8.16917	23.9794	0.599435	-0.337341	AT3G48250	Buthionine sulfoximine-insensitive roots 6||BIR6	Pentatricopeptide repeat (PPR) superfamily protein
BnaC04g09660D	2.90324	8.0347	0.976343	-0.337373	AT2G35470		ribosome maturation factor
BnaC05g29540D	1.76442	4.81896	1.24415	-0.337388	AT3G22930	AtCML11||CML11	calmodulin-like 11
BnaC01g25780D	15.1067	47.6811	0.457091	-0.337409	AT3G48810		Pentatricopeptide repeat (PPR) superfamily protein
BnaC04g07120D	75.5516	383.953	0.259356	-0.337496	AT2G38250		Homeodomain-like superfamily protein
BnaC05g08550D	11.2928	34.2684	0.518375	-0.337518	AT1G11170		lysine ketoglutarate reductase trans-splicing-like protein (DUF707)
BnaC01g19170D	94.7172	539.176	0.245153	-0.33754	AT4G27020		inositol-1,4,5-trisphosphate 5-phosphatase
BnaA02g18850D	51.6469	223.124	0.289221	-0.337547	AT1G78310	VQ9,VQ motif-containing protein 9	VQ motif-containing protein
BnaA08g23130D	34.4012	129.717	0.331074	-0.337551	AT1G17410		Nucleoside diphosphate kinase family protein
BnaA10g26590D	124.489	826.704	0.230964	-0.337594	AT5G03380		Heavy metal transport/detoxification superfamily protein
BnaC07g33440D	7.45566	21.71	0.624948	-0.337707	AT4G16141	AtGATA17L,GATA17L,GATA17-LIKE	GATA type zinc finger transcription factor family protein
BnaA01g29400D	22.5865	76.6553	0.387635	-0.337732	AT3G14430		GRIP/coiled-coil protein
BnaC03g48430D	72.8026	363.509	0.261885	-0.337883	AT1G13110	cytochrome P450%2C family 71 subfamily B%2C polypeptide 7||CYP71B7	cytochrome P450, family 71 subfamily B, polypeptide 7
BnaC07g41540D	4.79919	13.5668	0.767486	-0.337895	AT4G28820		HIT-type Zinc finger family protein
BnaC06g42950D	23.1116	78.8099	0.384113	-0.337995	AT3G61520		Pentatricopeptide repeat (PPR) superfamily protein
BnaC09g49950D	780.66	21498	0.187818	-0.338026	AT5G05370		Cytochrome b-c1 complex, subunit 8 protein
BnaA02g21950D	10.441	31.3881	0.536586	-0.338073	AT4G10770	ATOPT7,ARABIDOPSIS THALIANA OLIGOPEPTIDE TRANSPORTER 7||OPT7	oligopeptide transporter 7
BnaC07g30280D	1180.5	47539.4	0.184697	-0.338133	AT5G24120	ATSIG5,SIGMA FACTOR 5,SIG5,SIGMA FACTOR 5||SIGE	sigma factor E
BnaC08g08330D	16.8047	53.9195	0.436961	-0.338213	AT4G14050		Pentatricopeptide repeat (PPR) superfamily protein
BnaA02g35580D	43.1054	174.412	0.306377	-0.338213	AT1G71170		6-phosphogluconate dehydrogenase family protein
BnaC06g38810D	7.98468	23.3768	0.605529	-0.338214	AT1G78310	VQ9,VQ motif-containing protein 9	VQ motif-containing protein
BnaC05g49100D	7.66912	22.3753	0.616793	-0.33825	AT1G14400	ATUBC1||UBC1	ubiquitin carrier protein 1
BnaCnng75260D	9.77721	29.1811	0.552505	-0.338306	AT1G03430	AHP5	histidine-containing phosphotransfer factor 5
BnaC03g42850D	33.7923	126.697	0.333093	-0.338329	AT3G22520		spindle assembly abnormal protein
BnaC03g53560D	111.177	690.797	0.236407	-0.338335	AT3G47550		RING/FYVE/PHD zinc finger superfamily protein
BnaC04g01200D	198.759	1789.31	0.212822	-0.338337
BnaA03g31910D	1.95359	5.34378	1.18329	-0.338363	AT3G11720		Polyketide cyclase/dehydrase and lipid transport superfamily protein
BnaC07g42030D	1.26513	3.43286	1.46451	-0.338366	AT2G25160	cytochrome P450%2C family 82%2C subfamily F%2C polypeptide 1||CYP82F1	cytochrome P450, family 82, subfamily F, polypeptide 1
BnaC04g30280D	1.33693	3.63065	1.42522	-0.338397	AT5G37660	PDLP7	plasmodesmata-located protein 7
BnaCnng59030D	38.0613	147.869	0.319489	-0.338405
BnaA02g06840D	2.5191	6.93566	1.04544	-0.338434	AT5G59790		UPSTREAM OF FLC protein (DUF966)
BnaC05g52030D	102.413	607.69	0.240706	-0.338497	AT3G14067	SASP,Senescence-Associated Subtilisin Protease	Subtilase family protein
BnaCnng34000D	289.4	3440.18	0.202671	-0.338516	AT5G41350		RING/U-box superfamily protein
BnaC04g13020D	47.4124	198.296	0.297006	-0.338547	AT2G31580		tRNAHis guanylyltransferase
BnaA07g08830D	43.1474	174.598	0.306242	-0.338557	AT1G27360	SPL11	squamosa promoter-like 11
BnaCnng00540D	176.425	1462.5	0.216765	-0.338603	AT2G04270	RNE,RNase E||RNAse E/G-like||RNEE/G	RNAse E/G-like protein
BnaC01g34060D	43.002	173.8	0.306574	-0.33865	AT3G18580		Nucleic acid-binding, OB-fold-like protein
BnaA10g01740D	0.360119	0.966574	2.73005	-0.338675	AT1G03170	FTM5,FLORAL TRANSITION AT THE MERISTEM5||FANTASTIC FOUR 2||FAF2	FANTASTIC four-like protein (DUF3049)
BnaA05g14980D	205.344	1891.2	0.211781	-0.338677	AT1G52300		Zinc-binding ribosomal protein family protein
BnaC06g33340D	2.62063	7.22209	1.02548	-0.338747	AT1G72280	AERO1,endoplasmic reticulum oxidoreductins 1||ERO1	endoplasmic reticulum oxidoreductins 1
BnaA01g04460D	28.052	100.016	0.356509	-0.338783	AT4G32570	TIFY8	TIFY domain protein 8
BnaA06g28820D	5.86621	16.7713	0.698113	-0.338857	AT5G27400		S-adenosyl-L-methionine-dependent methyltransferases superfamily protein
BnaC01g37160D	198.805	1789.35	0.212775	-0.33887	AT3G14200		Chaperone DnaJ-domain superfamily protein
BnaCnng08350D	35.8751	136.833	0.326063	-0.338885	AT4G11440		Mitochondrial substrate carrier family protein
BnaA10g00260D	18.3464	59.7384	0.421284	-0.338907	AT4G00710	brassinosteroid-signaling kinase 3||BSK3	BR-signaling kinase 3
BnaC07g01410D	0.459774	1.23524	2.4173	-0.338995	AT1G44770		elongation factor
BnaAnng06210D	46.7015	194.199	0.298396	-0.339046	AT5G08280	RUG1,RUGOSA 1||HEMC	hydroxymethylbilane synthase
BnaC09g53950D	7.23146	20.9856	0.633483	-0.339078	AT5G60620	GPAT9	glycerol-3-phosphate acyltransferase 9
BnaC03g01910D	6.66938	19.2332	0.657567	-0.339223	AT2G40990		DHHC-type zinc finger family protein
BnaC07g32100D	76.2307	388.585	0.258591	-0.339237	AT3G51150		ATP binding microtubule motor family protein
BnaCnng02640D	3.0654	8.48817	0.950429	-0.339269	AT5G03700		D-mannose binding lectin protein with Apple-like carbohydrate-binding domain-containing protein
BnaA06g38440D	25.5103	88.8581	0.369516	-0.339295	AT1G17145		RING/U-box superfamily protein
BnaAnng33690D	93.6845	529.563	0.245636	-0.339314	AT3G55880	sulphate utilization efficiency 4||SUE4	Alpha/beta hydrolase related protein
BnaCnng46960D	122.001	799.545	0.231771	-0.339337	AT3G10860		Cytochrome b-c1 complex, subunit 8 protein
BnaC03g38350D	4.2686	11.9827	0.810946	-0.339339	AT3G14190	CMR1,COPPER MODIFIED RESISTANCE 1,PANS1,PATRONUS 1	hypothetical protein
BnaA05g27370D	13.4067	41.5328	0.480699	-0.339363	AT3G11710	ATKRS-1	lysyl-tRNA synthetase 1
BnaA03g33700D	7.8829	23.0347	0.608843	-0.339379	AT3G12160	ATRABA4D,ARABIDOPSIS THALIANA RAB GTPASE HOMOLOG A4D||RABA4D	RAB GTPase homolog A4D
BnaA10g00130D	228.181	2266.3	0.208631	-0.339395	AT1G02080		transcription regulator
BnaA03g55490D	1.24969	3.38775	1.47283	-0.339464	AT5G06710	homeobox from Arabidopsis thaliana||HAT14	homeobox leucine zipper protein
BnaA03g38700D	10.4033	31.2313	0.537186	-0.339497	AT2G14835		RING/U-box superfamily protein
BnaC04g33480D	46.1752	191.172	0.299436	-0.339533	AT2G21440		RNA-binding (RRM/RBD/RNP motifs) family protein
BnaA04g15410D	23.605	80.776	0.380748	-0.339549	AT2G35800	S-adenosyl methionine transporter-like||SAMTL	mitochondrial substrate carrier family protein
BnaC03g14140D	9.51735	28.3022	0.558976	-0.339561	AT5G55560		Protein kinase superfamily protein
BnaA05g26030D	64.5824	305.192	0.270503	-0.339596	AT3G13310	DJC66,DNA J protein C66	Chaperone DnaJ-domain superfamily protein
BnaA02g12560D	6.7536	19.4879	0.653653	-0.339686
BnaA10g00730D	208.676	1942.66	0.211215	-0.339695	AT1G01090	PDH-E1 ALPHA	pyruvate dehydrogenase E1 alpha
BnaCnng66830D	67.5474	325.55	0.267116	-0.339708	AT1G59910		Actin-binding FH2 (formin homology 2) family protein
BnaC02g35560D	0.322398	0.864292	2.88362	-0.33976	AT3G25620	ATP-binding cassette G21||ABCG21	ABC-2 type transporter family protein
BnaC09g27430D	53.7174	235.248	0.285528	-0.339783	AT4G24520	AR1,ARABIDOPSIS CYTOCHROME REDUCTASE||ATR1	P450 reductase 1
BnaC01g21190D	2124.63	149262	0.181841	-0.339886	AT4G17090	AtBAM3,BAM3,BETA-AMYLASE 3,BMY8,BETA-AMYLASE 8||CT-BMY	chloroplast beta-amylase
BnaC06g12440D	31.9936	117.988	0.339512	-0.339951
BnaA08g26690D	31.1703	114.132	0.342738	-0.340001	AT1G08970	HAP5C,HEME ACTIVATED PROTEIN 5C||nuclear factor Y%2C subunit C9||NF-YC9	nuclear factor Y, subunit C9
BnaC05g16750D	3.90791	10.9198	0.845598	-0.340064	AT3G57800		basic helix-loop-helix (bHLH) DNA-binding superfamily protein
BnaCnng66930D	29.5899	106.85	0.349336	-0.340104	AT1G55110	AtIDD7,indeterminate(ID)-domain 7||IDD7	indeterminate(ID)-domain 7
BnaA06g27640D	827.42	23983.1	0.187166	-0.340123	AT2G25490	FBL6||EBF1	EIN3-binding F box protein 1
BnaC08g40020D	14.1079	43.9963	0.470161	-0.340133	AT1G13940		T-box transcription factor, putative (DUF863)
BnaC02g26410D	469.149	8252.37	0.193633	-0.340184	AT4G05150		Octicosapeptide/Phox/Bem1p family protein
BnaC04g41000D	11.7934	35.9087	0.508112	-0.340203	AT2G30200	EMB3147	EMBRYO DEFECTIVE 3147
BnaA03g10030D	50.3946	215.301	0.291165	-0.340238	AT5G57850	4-amino-4-deoxychorismate lyase||ADCL	D-aminoacid aminotransferase-like PLP-dependent enzymes superfamily protein
BnaC06g42520D	6.19779	17.7669	0.680094	-0.340301	AT3G54130		Josephin family protein
BnaC03g31450D	17.8329	57.7186	0.426025	-0.340311	AT4G01650		Polyketide cyclase / dehydrase and lipid transport protein
BnaA09g49880D	121.127	789.906	0.232032	-0.340327	AT1G06490	ATGSL07,Arabidopsis thaliana glucan synthase-like 7,GSL07,glucan synthase-like 7,GSL7,glucan synthase-like 7,atgsl7,gsl07||callose synthase 7||CalS7	glucan synthase-like 7
BnaA09g12550D	59.2296	269.651	0.277244	-0.340444	AT1G63250		DEA(D/H)-box RNA helicase family protein
BnaC03g75840D	12.4468	38.1492	0.496233	-0.340484	AT1G24440		RING/U-box superfamily protein
BnaCnng65630D	7.58117	22.0626	0.619573	-0.340528	AT5G60590		DHBP synthase RibB-like alpha/beta domain-containing protein
BnaC03g63230D	65.8277	313.48	0.268965	-0.340537	AT4G19510		Disease resistance protein (TIR-NBS-LRR class)
BnaC08g11100D	9.40725	27.9223	0.561711	-0.340568	AT4G17900		PLATZ transcription factor family protein
BnaA07g21620D	0.778123	2.09609	1.86061	-0.340587	AT1G75580	SAUR51,SMALL AUXIN UPREGULATED RNA 51	SAUR-like auxin-responsive protein family
BnaA10g16380D	1.1682	3.16124	1.52199	-0.340639	AT5G18580	EMB40,EMBRYO DEFECTIVE 40,FS1,GDO,GORDO,TON2,TONNEAU 2||FASS 1||FASS	tonneau 2 (TON2)
BnaA10g22780D	832.605	24261.8	0.187078	-0.340648	AT5G08670		ATP synthase alpha/beta family protein
BnaA02g26150D	8.58694	25.2621	0.585324	-0.340651	AT2G02020	AtNPF8.4,AtPTR4,NPF8.4,NRT1/ PTR family 8.4||peptide transporter 4||PTR4	Major facilitator superfamily protein
BnaA09g08080D	54.1137	237.518	0.284801	-0.340681	AT5G66060		2-oxoglutarate (2OG) and Fe(II)-dependent oxygenase superfamily protein
BnaC07g17160D	3.60473	10.0336	0.87873	-0.340685	AT5G64220	CAMTA2,calmodulin-binding transcription activator 2	Calmodulin-binding transcription activator protein with CG-1 and Ankyrin domain
BnaA10g14970D	12.9182	39.7806	0.488239	-0.340747	AT5G20510	AL5	alfin-like 5
BnaCnng03470D	3180.41	330038	0.180633	-0.340798	AT5G02490	Hsp70-2	Heat shock protein 70 (Hsp 70) family protein
BnaAnng35190D	4.00855	11.2079	0.835169	-0.340839	AT1G64620		Dof-type zinc finger DNA-binding family protein
BnaC07g25710D	23.4536	80.0721	0.381532	-0.340862	AT3G29270		RING/U-box superfamily protein
BnaC06g19010D	32.4421	120.028	0.337701	-0.340878	AT1G33800	AtGXMT1,GXM1,glucuronoxylan methyltransferase 1||glucuronoxylan methyltransferase 1||GXMT1	glucuronoxylan 4-O-methyltransferase-like protein (DUF579)
BnaA06g02350D	16.4183	52.3802	0.440815	-0.340891	AT1G51440	DALL2,DAD1-Like Lipase 2	alpha/beta-Hydrolases superfamily protein
BnaC05g20280D	110.472	682.722	0.236521	-0.340895	AT1G26560	BGLU40	beta glucosidase 40
BnaA04g14440D	10.9335	32.9743	0.525206	-0.340944	AT2G24490	ATRPA2,ATRPA32A,ROR1,SUPPRESSOR OF ROS1,RPA32A||RPA2	replicon protein A2
BnaA02g28600D	77.8287	400.211	0.257042	-0.340957	AT4G39210	APL3	Glucose-1-phosphate adenylyltransferase family protein
BnaA09g44440D	0.806519	2.17275	1.82764	-0.340959	AT1G18860	ATWRKY61,WRKY DNA-BINDING PROTEIN 61||WRKY61	WRKY DNA-binding protein 61
BnaAnng14260D	374.258	5450.74	0.197268	-0.340991	AT5G57260	cytochrome P450%2C family 71%2C subfamily B%2C polypeptide 10||CYP71B10	cytochrome P450, family 71, subfamily B, polypeptide 10
BnaA10g09000D	6.21138	17.7999	0.679236	-0.341003	AT5G05760	ATSED5,ATSYP31,SED5,T-SNARE SED 5||SYP31	syntaxin of plants 31
BnaC07g38130D	75.7177	384.26	0.25889	-0.341013	AT4G11420	ATEIF3A-1,ATTIF3A1,TIF3A1||EIF3A	eukaryotic translation initiation factor 3A
BnaA06g10480D	0.776747	2.09171	1.86196	-0.341029	AT1G15780	Non-Recognition-of-BTH 4||NRB4	mediator of RNA polymerase II transcription subunit 15a-like protein
BnaC02g39600D	161.76	1263.28	0.219724	-0.341045	AT5G27150	AT-NHX1,ATNHX,ATNHX1||NHX1	Na+/H+ exchanger 1
BnaC05g04990D	241.386	2496.02	0.206972	-0.341046	AT1G07180	ATNDI1,ARABIDOPSIS THALIANA INTERNAL NON-PHOSPHORYLATING NAD ( P ) H DEHYDROGENASE||alternative NAD(P)H dehydrogenase 1||NDA1	alternative NAD(P)H dehydrogenase 1
BnaCnng02860D	32.3388	119.523	0.338067	-0.341072	AT5G03330		Cysteine proteinases superfamily protein
BnaC07g07800D	17.5665	56.6756	0.428562	-0.341117	AT3G23805	RALFL24	ralf-like 24
BnaA09g16300D	0.390896	1.04778	2.61863	-0.341129	AT5G43230		EEIG1/EHBP1 protein amino-terminal domain protein
BnaAnng01440D	2.89593	7.99296	0.976259	-0.341133	AT5G05690	CBB3,CABBAGE 3,CYP90,CYP90A,CYP90A1,CYTOCHROME P450 90A1,DWF3,DWARF 3||CONSTITUTIVE PHOTOMORPHOGENIC DWARF||CPD	Cytochrome P450 superfamily protein
BnaC03g41840D	15.5404	49.1372	0.451069	-0.341143	AT3G21000		Gag-Pol-related retrotransposon family protein
BnaC07g07850D	3.61023	10.0463	0.877945	-0.341154	AT3G56970	BHLH038,ORG2,OBP3-RESPONSIVE GENE 3||basic helix-loop-helix 38||bHLH38	basic helix-loop-helix (bHLH) DNA-binding superfamily protein
BnaC08g19520D	12.3227	37.7014	0.498281	-0.3412	AT1G20860	phosphate transporter 1%3B8||PHT1%3B8	phosphate transporter 1;8
BnaA02g24190D	32.1123	118.438	0.338902	-0.341279	AT5G56940		Ribosomal protein S16 family protein
BnaA02g28260D	946.187	30974.1	0.186004	-0.341311	AT3G26760		NAD(P)-binding Rossmann-fold superfamily protein
BnaC06g30120D	18.5798	60.5339	0.418752	-0.341348	AT5G32613		Zinc knuckle (CCHC-type) family protein
BnaAnng26990D	8.82124	26.0044	0.578088	-0.341351	AT3G01940		transmembrane protein, putative (DUF 3339)
BnaAnng29780D	42.5954	171.283	0.307252	-0.341358	AT4G34450		coatomer gamma-2 subunit, putative / gamma-2 coat protein, putative / gamma-2 COP
BnaC03g77910D	16.2352	51.6841	0.442815	-0.341378	AT1G51700	ADOF1,DOF zinc finger protein 1||DOF1	DOF zinc finger protein 1
BnaC07g13260D	0.278865	0.746313	3.0979	-0.341473	AT1G23110		fold protein
BnaC06g19820D	42.1732	169.005	0.308257	-0.341482	AT1G79490	embryo defective 2217||EMB2217	Pentatricopeptide repeat (PPR) superfamily protein
BnaC02g24200D	12.6343	38.7712	0.492837	-0.341528	AT1G76660		hydroxyproline-rich glycoprotein family protein
BnaA03g29310D	519.401	9956.64	0.192112	-0.341596	AT3G05960	ATSTP6,SUGAR TRANSPORTER 6||STP6	sugar transporter 6
BnaA02g22460D	17.0896	54.8595	0.433406	-0.341604	AT5G44020		HAD superfamily, subfamily IIIB acid phosphatase
BnaC09g36760D	72.2497	358.537	0.262078	-0.341655	AT5G21170	AKINBETA1	5'-AMP-activated protein kinase beta-2 subunit protein
BnaA07g27660D	5.91188	16.8772	0.694903	-0.341702	AT1G76990	ACR3	ACT domain repeat 3
BnaC03g16550D	20.7073	68.8481	0.400702	-0.341709	AT2G30040	MAPKKK14	mitogen-activated protein kinase kinase kinase 14
BnaA03g05120D	9.18205	27.1659	0.56764	-0.341745	AT5G14930	SAG101	senescence-associated gene 101
BnaAnng13840D	1861.84	115086	0.182208	-0.341788	AT4G27720		Major facilitator superfamily protein
BnaC06g09210D	4.26968	11.9655	0.81016	-0.341794	AT1G51920		transmembrane protein
BnaAnng33720D	91.9049	513.405	0.246542	-0.341825	AT1G20160	ATSBT5.2	Subtilisin-like serine endopeptidase family protein
BnaA08g02710D	11.6708	35.449	0.510154	-0.341862	AT1G49405	CASPL5C3,CASP-like protein 5C3	Uncharacterized protein family (UPF0497)
BnaCnng30070D	3.49807	9.71656	0.891102	-0.341917	AT3G61140	ATFUS6,ARABIDOPSIS THALIANA FUSCA 6,ATSK31,SHAGGY-LIKE KINASE 31,AtCSN1,COP11,CONSTITUTIVE PHOTOMORPHOGENIC 11,CSN1,COP9 SIGNALOSOME SUBUNIT 1,EMB78,EMBRYO DEFECTIVE 78,SK31,SHAGGY-LIKE KINASE 31||FUSCA 6||FUS6	COP9 signalosome complex subunit 1
BnaC02g47760D	5.68747	16.1934	0.707539	-0.34193	AT2G01760	ARR14,response regulator 14||RR14	response regulator 14
BnaCnng00710D	38.7024	150.768	0.31726	-0.342059	AT2G04560	AtLpxB||lipid X B||LpxB	transferases, transferring glycosyl groups
BnaC09g01370D	104.5	625.474	0.239325	-0.342064	AT3G27240		Cytochrome C1 family
BnaA06g01300D	794.716	22178.6	0.187394	-0.342065	AT1G54130	AT-RSH3,ATRSH3,RELA/SPOT HOMOLOG 3||RSH3	RELA/SPOT homolog 3
BnaA03g13980D	32.122	118.413	0.338764	-0.342139	AT2G30470	VAL1,VP1/ABI3-LIKE 1||high-level expression of sugar-inducible gene 2||HSI2	B3 domain-containing transcription repressor VAL1
BnaC09g06310D	121.811	795.93	0.231607	-0.342291	AT5G64300	ATGCH,ARABIDOPSIS THALIANA GTP CYCLOHYDROLASE II,ATRIBA1,Arabidopsis thaliana riboflavin A1,RFD1,RED FLUORESCENT IN DARKNESS 1,RIBA1,riboflavin A1||GCH	GTP cyclohydrolase II
BnaA09g53520D	32.2462	118.979	0.338265	-0.342368	AT5G46330	FLAGELLIN-SENSITIVE 2||FLS2	Leucine-rich receptor-like protein kinase family protein
BnaA02g35350D	254.927	2743.09	0.205449	-0.342454	AT5G57130	SMXL5,SMAX1-like 5	Clp amino terminal domain-containing protein
BnaA07g36480D	96.3251	551.36	0.243769	-0.342512	AT2G34070	TBL37	TRICHOME BIREFRINGENCE-LIKE 37
BnaCnng13710D	6.04283	17.2653	0.687616	-0.342612
BnaAnng10430D	41.4747	165.156	0.309859	-0.342613	AT1G14800		Nucleic acid-binding, OB-fold-like protein
BnaC02g27560D	156.014	1188.56	0.220977	-0.34268	AT4G00750		S-adenosyl-L-methionine-dependent methyltransferases superfamily protein
BnaC09g50230D	429.256	6993.74	0.194822	-0.342719	AT5G05010		clathrin adaptor complexes medium subunit family protein
BnaC02g01100D	46.0738	190.179	0.299314	-0.342755	AT5G08430		SWIB/MDM2 and Plus-3 and GYF domain-containing protein
BnaC01g37580D	85.5134	460.007	0.250812	-0.342861	AT3G13530	MAP3KE1,MAP3K EPSILON PROTEIN KINASE||MAPKKK7	mitogen-activated protein kinase kinase kinase 7
BnaC03g75370D	28.3451	101.038	0.35462	-0.342886	AT1G30510	ATRFNR2,root FNR 2||RFNR2	root FNR 2
BnaC09g44050D	65.5546	311.101	0.269059	-0.342896	AT5G13050	5-FCL	5-formyltetrahydrofolate cycloligase
BnaA05g05300D	6.86771	19.798	0.647886	-0.342897	AT2G46000		LDL receptor wingless signaling/trafficking chaperone
BnaA01g16110D	63.9926	300.499	0.270889	-0.342972	AT4G27060	CN,CONVOLUTA,SPR2,SPIRAL 2||TORTIFOLIA 1||TOR1	ARM repeat superfamily protein
BnaC08g46740D	19.1036	62.4871	0.41379	-0.342988	AT1G47480		alpha/beta-Hydrolases superfamily protein
BnaA01g37200D	8.61555	25.3127	0.583964	-0.343009	AT3G13730	cytochrome P450%2C family 90%2C subfamily D%2C polypeptide 1||CYP90D1	cytochrome P450, family 90, subfamily D, polypeptide 1
BnaC06g17920D	231.958	2325.86	0.207913	-0.343009	AT2G26670	ATHO1,ARABIDOPSIS THALIANA HEME OXYGENASE 1,GUN2,GENOMES UNCOUPLED 2,HO1,HEME OXYGENASE 1,HY1,HEME OXYGENASE 1,HY6,HEME OXYGENASE 6||REVERSAL OF THE DET PHENOTYPE 4||TED4	Plant heme oxygenase (decyclizing) family protein
BnaA09g45160D	5.18645	14.6731	0.738569	-0.343036	AT1G17090		transmembrane protein
BnaC07g11440D	68.2011	329.35	0.266095	-0.34307	AT2G21060	ATCSP4,COLD SHOCK DOMAIN PROTEIN 4,ATGRP2B,glycine-rich protein 2B||GRP2B	glycine-rich protein 2B
BnaA01g30070D	2.49338	6.84067	1.04897	-0.343094	AT3G13065	SRF4	STRUBBELIG-receptor family 4
BnaA05g30820D	58.4376	264.085	0.278086	-0.343108	AT3G06550	REDUCED WALL ACETYLATION 2||RWA2	O-acetyltransferase family protein
BnaC09g01090D	1265.97	54236	0.183959	-0.343199	AT3G26290	cytochrome P450%2C family 71%2C subfamily B%2C polypeptide 26||CYP71B26	cytochrome P450, family 71, subfamily B, polypeptide 26
BnaC03g59660D	4731.47	723077	0.17972	-0.343213	AT1G30360	early-responsive to dehydration 4||ERD4	Early-responsive to dehydration stress protein (ERD4)
BnaC04g41580D	2.47128	6.77768	1.05346	-0.343226	AT2G05380	GRP3S	glycine-rich protein 3 short isoform
BnaAnng00650D	77.9312	400.361	0.256752	-0.343228	AT5G03450		Transducin/WD40 repeat-like superfamily protein
BnaA08g08760D	0.679127	1.82391	1.98862	-0.343247	AT4G18425		transmembrane protein, putative (DUF679)
BnaC05g28590D	7.09633	20.5029	0.638078	-0.343297	AT2G26590	RPN13	regulatory particle non-ATPase 13
BnaA01g31500D	75.9627	385.484	0.258466	-0.343297
BnaA02g13150D	118.599	762.281	0.232796	-0.343366	AT1G67480		Galactose oxidase/kelch repeat superfamily protein
BnaC08g40180D	18.4692	60.0241	0.419483	-0.343374	AT1G13750	ATPAP1,ARABIDOPSIS THALIANA PURPLE ACID PHOSPHATASE 1,PAP1,PURPLE ACID PHOSPHATASE 1	Purple acid phosphatases superfamily protein
BnaA03g02340D	30.5403	110.953	0.344902	-0.343377	AT5G08130	BIM1	basic helix-loop-helix (bHLH) DNA-binding superfamily protein
BnaCnng60400D	10.2967	30.7933	0.538925	-0.343391	AT5G61550		U-box domain-containing protein kinase family protein
BnaA01g14350D	119.984	776.419	0.232234	-0.343425	AT4G24990	ATGP4	Ubiquitin family protein
BnaA03g16300D	66.0354	314.267	0.268455	-0.343465	AT2G35795		Chaperone DnaJ-domain superfamily protein
BnaA02g25550D	2.45024	6.7172	1.05775	-0.343475	AT5G47560	ATSDAT,ATTDT,TONOPLAST DICARBOXYLATE TRANSPORTER||TDT	tonoplast dicarboxylate transporter
BnaA02g05780D	74.0315	371.093	0.260211	-0.343505	AT5G22630	ADT5	arogenate dehydratase 5
BnaC03g35360D	2.53101	6.94474	1.0412	-0.343553	AT3G07570		Cytochrome b561/ferric reductase transmembrane with DOMON related domain-containing protein
BnaAnng33810D	2.16496	5.91516	1.1234	-0.343561	AT1G08160		Late embryogenesis abundant (LEA) hydroxyproline-rich glycoprotein family
BnaC04g12120D	87.7066	477.662	0.249188	-0.343616	AT2G32700	MUM1,MUCILAGE-MODIFIED 1||LEUNIG_homolog||LUH	LEUNIG-like protein
BnaC07g31120D	0.930062	2.50459	1.7016	-0.343623	AT5G61250	AtGUS1,glucuronidase 1||GUS1	glucuronidase 1
BnaC09g48780D	55.2655	244.097	0.282701	-0.343634	AT5G19510		Translation elongation factor EF1B/ribosomal protein S6 family protein
BnaA07g01310D	78.4601	404.277	0.256266	-0.34365	AT2G19080		metaxin-like protein
BnaA03g42590D	6.18974	17.7011	0.679716	-0.343655	AT4G16447		hypothetical protein
BnaC07g35930D	1.4965	4.05665	1.34588	-0.343698	AT4G19510		Disease resistance protein (TIR-NBS-LRR class)
BnaC02g27790D	7.99938	23.3339	0.603862	-0.343748	AT4G00970	CRK41	cysteine-rich RLK (RECEPTOR-like protein kinase) 41
BnaA06g15130D	19.5716	64.274	0.40963	-0.343764	AT1G21390	emb2170	embryo defective 2170
BnaC07g19410D	274.466	3120.69	0.203534	-0.343799	AT5G46750	AGD9	ARF-GAP domain 9
BnaC08g11270D	28.4544	101.462	0.353998	-0.3438	AT4G18210	ATPUP10,purine permease 10||PUP10	purine permease 10
BnaA02g04900D	82.8398	438.304	0.252725	-0.343816	AT5G20500		Glutaredoxin family protein
BnaA01g35370D	47.8847	200.244	0.295517	-0.343924	AT4G16680		P-loop containing nucleoside triphosphate hydrolases superfamily protein
BnaA10g22220D	1.88724	5.13842	1.20112	-0.343931	AT5G09970	cytochrome P450%2C family 78%2C subfamily A%2C polypeptide 7||CYP78A7	cytochrome P450, family 78, subfamily A, polypeptide 7
BnaC07g39600D	19.44	63.7528	0.410727	-0.343944	AT4G25390		Protein kinase superfamily protein
BnaA03g13610D	147.986	1088.71	0.222965	-0.343956	AT1G07170		PHF5-like protein
BnaA10g26390D	95.5716	544.202	0.244091	-0.343993	AT5G03720	AT-HSFA3,ARABIDOPSIS THALIANA HEAT SHOCK TRANSCRIPTION FACTOR A3||HSFA3	heat shock transcription factor A3
BnaC09g35640D	11.496	34.8001	0.513149	-0.344104	AT5G60300	DORN1,Does not Respond to Nucleotides 1||lectin receptor kinase I.9||LecRK-I.9	Concanavalin A-like lectin protein kinase family protein
BnaC07g22350D	10.349	30.9514	0.537579	-0.344107	AT2G37420		ATP binding microtubule motor family protein
BnaA06g24550D	294.789	3541.02	0.201861	-0.344126	AT5G65640	bHLH093	beta HLH protein 93
BnaAnng14440D	3.95684	11.0315	0.839401	-0.34414	AT1G25270	Usually multiple acids move in and out Transporters 24||UMAMIT24	nodulin MtN21 /EamA-like transporter family protein
BnaCnng04500D	12.4529	38.0734	0.495495	-0.344156	AT1G26210	ATSOFL1,SOB FIVE-LIKE 1||SOFL1	SOB five-like 1
BnaUnng03810D	46.8333	194.252	0.297597	-0.344169	AT1G49040	STOMATAL CYTOKINESIS-DEFECTIVE 1||SCD1	stomatal cytokinesis defective / SCD1 protein (SCD1)
BnaC05g43350D	87.5909	476.501	0.249214	-0.344248	AT3G09600	LCL5,LHY-CCA1-LIKE5||REVEILLE 8||RVE8	Homeodomain-like superfamily protein
BnaA06g33120D	38.3803	148.889	0.317924	-0.344296	AT3G26115		Pyridoxal-5'-phosphate-dependent enzyme family protein
BnaA09g39120D	47.2099	196.361	0.296821	-0.344296	AT3G61370		pre-mRNA-splicing factor CWC22-like protein (DUF3245)
BnaAnng10360D	5.97237	17.0305	0.690982	-0.344311	AT4G15020		hAT transposon superfamily
BnaC08g14910D	2.90739	8.00769	0.973307	-0.344365	AT1G11400	PYM	partner of Y14-MAGO
BnaC01g09990D	0.884883	2.38043	1.74358	-0.344367	AT4G28460		transmembrane protein
BnaC03g58470D	6.62298	19.0215	0.65852	-0.344378	AT1G28260		Telomerase activating protein Est1
BnaA08g16430D	347.984	4766.25	0.198394	-0.344382	AT1G62020		Coatomer, alpha subunit
BnaA06g12500D	2.77142	7.62113	0.99611	-0.344384	AT1G18370	ATNACK1,ARABIDOPSIS NPK1-ACTIVATING KINESIN 1,NACK1,NPK1-ACTIVATING KINESIN 1||HINKEL||HIK	ATP binding microtubule motor family protein
BnaC07g46680D	24.4954	84.2339	0.374678	-0.344391	AT4G37660		Ribosomal protein L12/ ATP-dependent Clp protease adaptor protein ClpS family protein
BnaC08g47940D	5.51237	15.637	0.717361	-0.34444	AT4G16610		C2H2-like zinc finger protein
BnaC09g07580D	2.14279	5.84945	1.1287	-0.344458	AT5G66980		AP2/B3-like transcriptional factor family protein
BnaC04g11690D	3.2836	9.08204	0.917785	-0.344524	AT2G32680	AtRLP23,receptor like protein 23||RLP23	receptor like protein 23
BnaA05g33470D	212.633	1999.5	0.210295	-0.344567	AT3G02570	PMI1,PHOSPHOMANNOSE ISOMERASE 1||MATERNAL EFFECT EMBRYO ARREST 31||MEE31	Mannose-6-phosphate isomerase, type I
BnaAnng19250D	61.0591	280.721	0.274402	-0.344604	AT4G37790	HAT22	Homeobox-leucine zipper protein family
BnaC04g14730D	4.68877	13.1762	0.774169	-0.344665	AT3G27670	RESURRECTION1||RST1	ARM repeat superfamily protein
BnaA03g03020D	202.207	1834.45	0.211815	-0.344691	AT5G10550	GTE2	global transcription factor group E2
BnaA05g01040D	4.42472	12.3967	0.795733	-0.344712	AT2G46860	AtPPa3,pyrophosphorylase 3||PPa3	pyrophosphorylase 3
BnaC05g24690D	57.6368	258.692	0.279056	-0.344834
BnaA05g04220D	194.157	1711.7	0.213089	-0.344837	AT2G44670		senescence-associated family protein (DUF581)
BnaC06g31630D	0.239198	0.638362	3.34022	-0.344842	AT3G29670	phenolic glucoside malonyltransferase 2||PMAT2	HXXXD-type acyl-transferase family protein
BnaA09g22340D	182.287	1538.34	0.215165	-0.344946	AT4G16370	ATOPT3,oligopeptide transporter||OPT3	oligopeptide transporter
BnaC03g49330D	109.827	674.586	0.236488	-0.344954	AT5G64960	CDKC%3B2,Cyclin-dependent kinase C%3B2||CDKC2	cyclin dependent kinase group C2
BnaC01g18050D	1.20288	3.24665	1.49794	-0.344971	AT4G26090	RESISTANT TO P. SYRINGAE 2||RPS2	NB-ARC domain-containing disease resistance protein
BnaC04g37910D	206.023	1893.6	0.211217	-0.344995	AT2G25590		Plant Tudor-like protein
BnaC04g03580D	57.2439	256.178	0.279603	-0.345045	AT2G44270	ROL5	repressor of lrx1
BnaC01g37760D	258.839	2812.14	0.204875	-0.34511	AT3G13310	DJC66,DNA J protein C66	Chaperone DnaJ-domain superfamily protein
BnaC08g25200D	4.23532	11.8371	0.812337	-0.345143	AT3G54480	SKP5||SKIP5	SKP1/ASK-interacting protein 5
BnaC07g33430D	89.9997	496.169	0.247499	-0.345153	AT3G16857	ARR1,response regulator 1||RR1	response regulator 1
BnaC03g25980D	35.5565	134.67	0.326375	-0.345157	AT2G47310		flowering time control protein-related / FCA gamma-like protein
BnaA08g28720D	711.951	17958.3	0.188228	-0.345191	AT1G06690		NAD(P)-linked oxidoreductase superfamily protein
BnaC04g40700D	25.5449	88.6385	0.36856	-0.345274	AT2G29660		zinc finger (C2H2 type) family protein
BnaA03g27660D	84.9846	454.971	0.250987	-0.345285	AT3G01080	ATWRKY58,WRKY DNA-BINDING PROTEIN 58||WRKY58	WRKY DNA-binding protein 58
BnaC03g65270D	9.18721	27.1153	0.566792	-0.345328	AT4G35270	NLP2,NIN-like protein 2	Plant regulator RWP-RK family protein
BnaC03g10130D	5.50169	15.5949	0.717786	-0.345357	AT5G20540	ATBRXL4,BREVIS RADIX-like 4,BRX-LIKE4||BRXL4	BREVIS RADIX-like 4
BnaA08g26530D	331.623	4367.01	0.199272	-0.345408	AT1G09180	ATSAR1,SECRETION-ASSOCIATED RAS 1,ATSARA1A,secretion-associated RAS super family 1||SARA1A	secretion-associated RAS super family 1
BnaC08g18890D	17.2772	55.4178	0.430876	-0.34542	AT1G19620		transmembrane protein
BnaC06g33010D	18.657	60.6525	0.417428	-0.345593	AT1G71990	ATFT4,ARABIDOPSIS FUCOSYLTRANSFERASE 4,ATFUT13,FT4-M,FUCTC||FUT13	fucosyltransferase 13
BnaC05g12900D	220.1	2120.27	0.209206	-0.345626	AT1G78870	UBC13A,UBIQUITIN CONJUGATING ENZYME 13A||UBC35	ubiquitin-conjugating enzyme 35
BnaCnng44080D	18.7636	61.06	0.41645	-0.345642	AT2G41950		DNA-directed RNA polymerase subunit beta
BnaA06g02680D	35.6056	134.864	0.326159	-0.345666	AT1G50630		extracellular ligand-gated ion channel protein (DUF3537)
BnaC05g22600D	118.627	761.353	0.232599	-0.34567	AT5G46250	AtLARP6a||La related protein 6a||LARP6a	RNA-binding protein
BnaCnng04750D	15.1378	47.5209	0.455386	-0.345681	AT1G25370		hypothetical protein (DUF1639)
BnaA07g32310D	329.171	4308.18	0.1994	-0.34573	AT1G76090	SMT3	sterol methyltransferase 3
BnaA05g19950D	15.3663	48.3476	0.452499	-0.34574	AT3G21100		RNA-binding (RRM/RBD/RNP motifs) family protein
BnaA03g51540D	4.42893	12.3996	0.795069	-0.345816	AT4G31510		major centromere autoantigen B-like protein
BnaA09g07400D	738.396	19235.6	0.18783	-0.34584	AT5G67370	CONSERVED IN THE GREEN LINEAGE AND DIATOMS 27||CGLD27	DUF1230 family protein (DUF1230)
BnaC03g37540D	254.282	2724.51	0.205272	-0.345846	AT3G12400	ELC	Ubiquitin-conjugating enzyme/RWD-like protein
BnaA03g24140D	14.2082	44.179	0.467808	-0.345857	AT1G34120	AT5P1,AT5PTASE1,MYO-INOSITOL POLYPHOSPHATE 5-PHOSPHATASE 1,ATIP5PI||IP5PI	inositol polyphosphate 5-phosphatase I
BnaA07g11890D	12.0645	36.6923	0.502084	-0.345928	AT1G14800		Nucleic acid-binding, OB-fold-like protein
BnaCnng59150D	84.0189	447.025	0.251645	-0.345946	AT2G32090		Lactoylglutathione lyase / glyoxalase I family protein
BnaC04g32670D	90.5984	500.913	0.247036	-0.345948	AT5G40530		S-adenosyl-L-methionine-dependent methyltransferases superfamily protein
BnaA07g17270D	0.376685	1.00611	2.66284	-0.346003
BnaCnng23820D	213.287	2007.89	0.21009	-0.346129	AT4G11800		Calcineurin-like metallo-phosphoesterase superfamily protein
BnaA06g13580D	1943.02	124735	0.181768	-0.346168	AT1G75220	AtERDL6||ERD6-like 6||ERDL6	Major facilitator superfamily protein
BnaA01g37060D	2.00687	5.46325	1.16468	-0.346176	AT3G12300	BUG22	cilia/flagella-associated protein
BnaC08g01420D	312.922	3932.63	0.200404	-0.346384	AT1G05690	BT3	BTB and TAZ domain protein 3
BnaC03g16940D	36.6193	139.801	0.322883	-0.346477	AT2G30470	VAL1,VP1/ABI3-LIKE 1||high-level expression of sugar-inducible gene 2||HSI2	B3 domain-containing transcription repressor VAL1
BnaA04g18460D	80.1306	416.305	0.254629	-0.346512	AT2G31800		Integrin-linked protein kinase family
BnaA03g16670D	37.8558	145.999	0.319186	-0.346521	AT2G48010	RKF3	receptor-like kinase in in flowers 3
BnaC07g24860D	1.81431	4.92676	1.2234	-0.346531	AT3G28007	SWEET4	Nodulin MtN3 family protein
BnaA09g27840D	14.3724	44.7424	0.465406	-0.346552	AT3G30730		hypothetical protein
BnaC07g14970D	17.1035	54.7235	0.432515	-0.346561	AT2G22780	PMDH1	peroxisomal NAD-malate dehydrogenase 1
BnaCnng73170D	24.7238	85.0685	0.373052	-0.346588	AT2G46660	EOD3,enhancer of da1-1||cytochrome P450%2C family 78%2C subfamily A%2C polypeptide 6||CYP78A6	cytochrome P450, family 78, subfamily A, polypeptide 6
BnaA04g13600D	303.314	3719	0.201058	-0.346618	AT2G23350	PABP4,POLY(A) BINDING PROTEIN 4||PAB4	poly(A) binding protein 4
BnaC06g41000D	66.3623	315.807	0.267787	-0.346675	AT3G20510	FAX6,Fatty Acid Export 6	Transmembrane proteins 14C
BnaC03g06420D	90.7373	501.826	0.246883	-0.346677
BnaA04g20260D	308.938	3842.75	0.200655	-0.346702	AT2G34585		transmembrane protein
BnaC03g26940D	36.9184	141.27	0.321946	-0.346705	AT2G26150	ATHSFA2,heat shock transcription factor A2||HSFA2	heat shock transcription factor A2
BnaC03g36880D	3.60037	9.97912	0.877402	-0.346723	AT5G54170		Polyketide cyclase/dehydrase and lipid transport superfamily protein
BnaC09g49330D	9.96697	29.6342	0.546177	-0.346726	AT5G06090	ATGPAT7,GLYCEROL-3-PHOSPHATE sn-2-ACYLTRANSFERASE 7||GLYCEROL-3-PHOSPHATE sn-2-ACYLTRANSFERASE 7||GPAT7	glycerol-3-phosphate acyltransferase 7
BnaA09g33120D	104.878	626.962	0.238745	-0.346736	AT3G52710		hypothetical protein
BnaA10g10950D	10.5741	31.6417	0.531971	-0.346761	AT5G56880		hypothetical protein
BnaA02g06750D	36.439	138.876	0.323406	-0.346771	AT5G47200	ATRAB1A,RAB GTPase homolog 1A,ATRABD2B,ARABIDOPSIS RAB GTPASE HOMOLOG D2B||RAB1A	RAB GTPase homolog 1A
BnaC05g13890D	20.9627	69.6218	0.398038	-0.346787	AT5G28780		PIF1 helicase
BnaA03g40840D	4.88985	13.7519	0.758379	-0.346812	AT3G50450	HR1	homolog of RPW8 1
BnaC01g03440D	254.267	2722.3	0.205201	-0.346867	AT4G35070		SBP (S-ribonuclease binding protein) family protein
BnaC05g19290D	142.824	1025.25	0.224188	-0.34692	AT1G24160		triadin
BnaA09g43440D	10.0024	29.7459	0.545265	-0.346969	AT2G21090		Pentatricopeptide repeat (PPR-like) superfamily protein
BnaA03g19280D	219.059	2100.98	0.209242	-0.347024	AT2G40890	REF8,REDUCED EPIDERMAL FLUORESCENCE 8||cytochrome P450%2C family 98%2C subfamily A%2C polypeptide 3||CYP98A3	cytochrome P450, family 98, subfamily A, polypeptide 3
BnaA09g03080D	13.3973	41.2798	0.47957	-0.347026	AT5G48545	HINT3	histidine triad nucleotide-binding 3
BnaC08g06370D	2.593	7.10266	1.0278	-0.347056	AT1G23530		transmembrane protein
BnaC03g40420D	49.1638	207.137	0.292741	-0.347058	AT3G18160	PEX3-1	peroxin 3-1
BnaC08g10120D	0.851188	2.28453	1.77571	-0.34711	AT4G15140		hypothetical protein
BnaAnng29840D	5.475	15.4955	0.718983	-0.347136	AT5G22390		FANTASTIC four-like protein (DUF3049)
BnaC06g31650D	0.660751	1.76939	2.01314	-0.347141	AT1G70505		transmembrane protein
BnaA09g51920D	6.32276	18.0644	0.67221	-0.347145	AT4G00460	ATROPGEF3||ROP (rho of plants) guanine nucleotide exchange factor 3||ROPGEF3	RHO guanyl-nucleotide exchange factor 3
BnaC09g48650D	1.90709	5.18207	1.19366	-0.347154	AT5G06940		Leucine-rich repeat receptor-like protein kinase family protein
BnaC03g35330D	3.65253	10.1264	0.871233	-0.347191	AT3G07540		Actin-binding FH2 (formin homology 2) family protein
BnaAnng36630D	605.034	13193	0.189842	-0.347192	AT2G47590	PHR2	photolyase/blue-light receptor 2
BnaA05g18180D	12.8645	39.416	0.488028	-0.347212	AT1G35530	At-FANCM||Fanconi anemia complementation group M||FANCM	DEAD/DEAH box RNA helicase family protein
BnaC06g31540D	14.7555	46.0924	0.46011	-0.34723	AT1G75950	ASK1,ARABIDOPSIS SKP1 HOMOLOGUE 1,ATSKP1,SKP1A,UIP1,UFO INTERACTING PROTEIN 1||SKP1	S phase kinase-associated protein 1
BnaC09g42040D	24.1109	82.4549	0.376612	-0.347237	AT5G15810		tRNA (guanine(26)-N(2))-dimethyltransferase
BnaA10g11570D	9.89413	29.3841	0.547871	-0.347252	AT5G57630	SnRK3.4,SNF1-RELATED PROTEIN KINASE 3.4||CIPK21	CBL-interacting protein kinase 21
BnaA06g24410D	182.848	1543.86	0.214889	-0.347254	AT5G10520	RBK1	ROP binding protein kinases 1
BnaA07g35650D	85.5116	458.59	0.25043	-0.347268	AT1G80410	OMA,OMISHA||EMBRYO DEFECTIVE 2753||EMB2753	tetratricopeptide repeat (TPR)-containing protein
BnaA09g26580D	315.989	3998.98	0.200125	-0.34743	AT1G29900	VEN3,VENOSA 3||CARB	carbamoyl phosphate synthetase B
BnaA07g12570D	17.3912	55.7688	0.429403	-0.347432	AT5G66500		Tetratricopeptide repeat (TPR)-like superfamily protein
BnaCnng63490D	0.553707	1.48055	2.19751	-0.34745	AT5G50790	SWEET10	Nodulin MtN3 family protein
BnaCnng61870D	1.06096	2.85386	1.59227	-0.347479	AT2G37950		RING/FYVE/PHD zinc finger superfamily protein
BnaC06g07170D	14.2257	44.1911	0.4673	-0.347483	AT1G55270		Galactose oxidase/kelch repeat superfamily protein
BnaC05g36730D	135.713	943.275	0.226308	-0.347492	AT3G16500	IAA26,indole-3-acetic acid inducible 26||PAP1	phytochrome-associated protein 1
BnaC04g11560D	7.72908	22.4209	0.612631	-0.347494	AT1G43670	AtcFBP,Arabidopsis thaliana cytosolic fructose-1,6-bisphosphatase,FINS1,FRUCTOSE INSENSITIVE 1||fructose-1%2C6-bisphosphatase||FBP	Inositol monophosphatase family protein
BnaC06g38240D	48.5217	203.384	0.293916	-0.347495	AT1G77620		P-loop containing nucleoside triphosphate hydrolases superfamily protein
BnaA04g04690D	19.35	63.2467	0.410996	-0.347495	AT3G53540	TON1 Recruiting Motif 19||TRM19	afadin
BnaC08g23850D	96.9963	555.342	0.242955	-0.347509	AT3G52610		GATA zinc finger protein
BnaC04g52830D	9.81429	29.1168	0.54981	-0.347522	AT2G42920		Pentatricopeptide repeat (PPR-like) superfamily protein
BnaC05g14090D	1.56733	4.24087	1.31391	-0.347545	AT1G18370	ATNACK1,ARABIDOPSIS NPK1-ACTIVATING KINESIN 1,NACK1,NPK1-ACTIVATING KINESIN 1||HINKEL||HIK	ATP binding microtubule motor family protein
BnaA07g20110D	2.43479	6.65464	1.0595	-0.347589	AT1G80840	ATWRKY40||WRKY40	WRKY DNA-binding protein 40
BnaA04g22170D	12.0985	36.7638	0.501165	-0.347676	AT2G38740		Haloacid dehalogenase-like hydrolase (HAD) superfamily protein
BnaA10g17450D	15.6751	49.4058	0.448414	-0.347681	AT5G17210		transmembrane protein, putative (DUF1218)
BnaA08g17420D	3.72895	10.3438	0.862488	-0.347684	AT1G30280		Chaperone DnaJ-domain superfamily protein
BnaA08g00580D	415.285	6558.84	0.195015	-0.347786	AT1G55270		Galactose oxidase/kelch repeat superfamily protein
BnaCnng03260D	29.1151	104.136	0.350495	-0.347837	AT5G47580	ALTERED SEED GERMINATION 7||ASG7	transmembrane protein
BnaC05g10610D	33.2761	123.398	0.333827	-0.347846	AT1G14370	Kin1,kinase 1,PBL2,PBS1-like 2||APK2A	protein kinase 2A
BnaC08g44380D	99.5552	577.918	0.241473	-0.347848	AT1G05720		selenoprotein family protein
BnaC07g40790D	26.4814	92.5054	0.363198	-0.347901	AT4G27190		NB-ARC domain-containing disease resistance protein
BnaC01g18150D	103.724	615.769	0.239237	-0.347923	AT3G53900	PYRR,PYRIMIDINE R||UPP	uracil phosphoribosyltransferase
BnaC08g19640D	21.4549	71.533	0.394209	-0.347952	AT1G21050		MIZU-KUSSEI-like protein (Protein of unknown function, DUF617)
BnaC02g41660D	6.83587	19.6301	0.648137	-0.347978	AT5G23370		GRAM domain-containing protein / ABA-responsive protein-like protein
BnaC08g12980D	46.6245	192.564	0.297628	-0.348009	AT4G28300		formin-like protein (DUF1421)
BnaA02g31920D	5.02465	14.1398	0.748369	-0.348105	AT5G25540	CID6	CTC-interacting domain 6
BnaA08g24790D	4.13245	11.5124	0.821062	-0.348107	AT1G12330		cyclin-dependent kinase-like protein
BnaC07g17920D	3.65605	10.1297	0.870535	-0.348174	AT1G10095		Protein prenylyltransferase superfamily protein
BnaC03g63250D	6.46409	18.4834	0.665094	-0.348214	AT4G19510		Disease resistance protein (TIR-NBS-LRR class)
BnaC01g27620D	92.6185	517.171	0.245538	-0.34828	AT1G10410		CW14 protein (DUF1336)
BnaA02g14270D	3.6694	10.1669	0.868957	-0.348368	AT1G69380	RETARDED ROOT GROWTH||RRG	sporulation protein (DUF155)
BnaC09g52950D	1.39009	3.75131	1.39331	-0.348387	AT5G45470		transmembrane protein, putative (DUF594)
BnaC07g18130D	1.48834	4.02099	1.3473	-0.348409
BnaC03g38540D	795.17	22105.1	0.186976	-0.348424	AT3G14415	glycolate oxidase 2||GOX2	Aldolase-type TIM barrel family protein
BnaA05g02470D	35.4067	133.627	0.326484	-0.348472	AT2G41830		Uncharacterized protein
BnaA07g29800D	7.73527	22.4244	0.612189	-0.348518	AT1G71990	ATFT4,ARABIDOPSIS FUCOSYLTRANSFERASE 4,ATFUT13,FT4-M,FUCTC||FUT13	fucosyltransferase 13
BnaAnng30620D	3.32399	9.17178	0.911102	-0.348643	AT1G13980	EMB30,EMBRYO DEFECTIVE 30,VAN7,VASCULAR NETWORK 7||GNOM||GN	sec7 domain-containing protein
BnaA07g21140D	2039.2	136883	0.181433	-0.348674	AT1G76955		Expressed protein
BnaC09g25880D	16.8692	53.7677	0.434678	-0.348725
BnaA01g19010D	46.3096	190.707	0.298203	-0.348733	AT4G14746		neurogenic locus notch-like protein
BnaC07g43060D	22.0501	73.8914	0.38984	-0.348754	AT4G30996	NA(+)- AND K(+)-SENSITIVE 1||NKS1	ubiquitin-associated protein (DUF1068)
BnaA07g21380D	0.247276	0.658185	3.2809	-0.348774	AT2G27940		RING/U-box superfamily protein
BnaA09g04940D	130.853	888.587	0.227807	-0.348775	AT5G24260		prolyl oligopeptidase family protein
BnaUnng01200D	11.5517	34.8755	0.511227	-0.348799
BnaA02g26130D	9.8592	29.2368	0.548432	-0.348865	AT2G01990		XRI1-like protein
BnaA03g43080D	6.85737	19.6842	0.646995	-0.348878	AT4G17460	HAT1	Homeobox-leucine zipper protein 4 (HB-4) / HD-ZIP protein
BnaA09g50480D	16.2418	51.4317	0.441551	-0.349127	AT1G04910		O-fucosyltransferase family protein
BnaA09g02200D	79.2898	409.068	0.255082	-0.349182	AT3G28050	Usually multiple acids move in and out Transporters 41||UMAMIT41	nodulin MtN21 /EamA-like transporter family protein
BnaC08g19870D	11.1754	33.596	0.518657	-0.349249	AT1G21600	PTAC6	plastid transcriptionally active 6
BnaA04g20950D	2.66819	7.3035	1.01286	-0.349319	AT2G35930	AtPUB23||PUB23	plant U-box 23
BnaC03g52400D	488.061	8822.47	0.192451	-0.349327	AT3G49530	ANAC062,NAC domain containing protein 62,NTL6,NTM1 (NAC WITH TRANSMEMBRANE MOTIF 1)-LIKE 6||NAC062	NAC domain containing protein 62
BnaA08g00780D	15.386	48.2963	0.451682	-0.349396	AT1G54217		Ribosomal protein L18ae family
BnaC03g61380D	58.1056	260.833	0.277948	-0.349399	AT4G37480		Chaperone DnaJ-domain superfamily protein
BnaC07g15170D	98.0555	563.946	0.242185	-0.349418	AT1G20780	ATPUB44,ARABIDOPSIS THALIANA PLANT U-BOX 44,PUB44,PLANT U-BOX 44||SAUL1	senescence-associated E3 ubiquitin ligase 1
BnaC08g19000D	0.359646	0.958126	2.72168	-0.349433	AT1G19640	JMT	jasmonic acid carboxyl methyltransferase
BnaA08g24080D	50.1274	212.36	0.290711	-0.349541	AT1G14220		Ribonuclease T2 family protein
BnaA03g34650D	54.8628	240.626	0.282744	-0.349569	AT3G17650	PDE321,pigment defective 321||YSL5	YELLOW STRIPE like 5
BnaC08g45490D	1.78189	4.82669	1.23295	-0.34958	AT1G03780	AtTPX2||TPX2	targeting protein for XKLP2
BnaA10g13490D	16.2209	51.337	0.441712	-0.349632	AT5G60670		Ribosomal protein L11 family protein
BnaAnng12710D	24.6083	84.3984	0.373324	-0.349707	AT3G16800		Protein phosphatase 2C family protein
BnaC02g17600D	2.63226	7.20015	1.01939	-0.34972
BnaC05g09840D	42.936	172.113	0.305552	-0.349753	AT2G26850		F-box family protein
BnaA09g04630D	45.8684	188.1	0.299007	-0.349885	AT5G25265		Hyp O-arabinosyltransferase-like protein
BnaA01g26600D	1.3373	3.60262	1.41932	-0.349982	AT3G18660	GUX1,glucuronic acid substitution of xylan 1||PGSIP1	plant glycogenin-like starch initiation protein 1
BnaC06g23990D	15.6303	49.164	0.448597	-0.349984	AT5G48770		Disease resistance protein (TIR-NBS-LRR class) family
BnaA03g09740D	6.70757	19.2075	0.653386	-0.349998	AT5G58930		hypothetical protein (DUF740)
BnaA09g13660D	113.124	704.166	0.234576	-0.350043	AT1G61660		basic helix-loop-helix (bHLH) DNA-binding superfamily protein
BnaA02g02700D	1.60917	4.34866	1.29591	-0.350046	AT5G15630	COBL4,COBRA-LIKE4||IRREGULAR XYLEM 6||IRX6	COBRA-like extracellular glycosyl-phosphatidyl inositol-anchored protein family
BnaA10g18190D	182.005	1528.81	0.214829	-0.350159	AT5G16110		hypothetical protein
BnaAnng01210D	97.0114	554.416	0.242714	-0.350263	AT5G05140		Transcription elongation factor (TFIIS) family protein
BnaA08g21920D	193.972	1702.43	0.212714	-0.350332	AT1G19835		filament-like protein (DUF869)
BnaA07g24900D	237.026	2402.57	0.206796	-0.350333	AT1G67690		Zincin-like metalloproteases family protein
BnaA05g02130D	12.2987	37.3796	0.497117	-0.350399	AT2G41300	SSL1	strictosidine synthase-like 1
BnaC09g17390D	17.3914	55.6549	0.428959	-0.350402	AT5G43230		EEIG1/EHBP1 protein amino-terminal domain protein
BnaA01g14310D	263.584	2892.51	0.204042	-0.350496	AT3G62870		Ribosomal protein L7Ae/L30e/S12e/Gadd45 family protein
BnaC03g68550D	33.9488	126.38	0.331143	-0.350521	AT4G14365	XB3 ortholog 4 in Arabidopsis thaliana||XBAT34	hypothetical protein
BnaC05g23330D	120.642	779.356	0.231403	-0.350529	AT1G30440		Phototropic-responsive NPH3 family protein
BnaCnng75900D	2.8406	7.78416	0.982189	-0.35057	AT2G39200	ATMLO12,MILDEW RESISTANCE LOCUS O 12||MILDEW RESISTANCE LOCUS O 12||MLO12	Seven transmembrane MLO family protein
BnaC03g71770D	191.795	1669.85	0.213059	-0.350587	AT5G54730	ATATG18F,ARABIDOPSIS THALIANA HOMOLOG OF YEAST AUTOPHAGY 18 (ATG18) F,ATG18F,homolog of yeast autophagy 18 (ATG18) F||homolog of yeast autophagy 18 (ATG18) F||G18F	yeast autophagy 18 F-like protein
BnaC03g09000D	166.146	1311.98	0.218008	-0.35059	AT5G18410	ATSRA1,KLK,KLUNKER,PIRP,PIR,PIROGI,SRA1||PIROGI 121||PIR121	transcription activator
BnaA02g15550D	9.47957	27.9637	0.557839	-0.350596
BnaAnng05970D	0.258632	0.687618	3.20621	-0.350635	AT1G05890	ATARI5,ARABIDOPSIS ARIADNE 5||ARIADNE 5||ARI5	RING/U-box superfamily protein
BnaA02g34790D	5.95901	16.9151	0.690182	-0.350671	AT5G66380	ATFOLT1,folate transporter 1||FOLT1	folate transporter 1
BnaA08g15740D	7.01063	20.133	0.640026	-0.350672	AT4G37650	SGR7,SHOOT GRAVITROPISM 7||SHORT ROOT||SHR	GRAS family transcription factor
BnaC04g11590D	4.47482	12.4921	0.789845	-0.350717	AT2G33080	AtRLP28,receptor like protein 28||RLP28	receptor like protein 28
BnaC06g32060D	5.11434	14.3798	0.74146	-0.350795	AT1G70920	ATHB18,homeobox-leucine zipper protein 18||HB18	homeobox-leucine zipper protein 18
BnaC07g43630D	2667.64	231720	0.180449	-0.350854	AT4G32020		serine/arginine repetitive matrix-like protein
BnaC01g17980D	13.1087	40.1602	0.483434	-0.351001	AT5G57110	AT-ACA8,AUTOINHIBITED CA2+ -ATPASE, ISOFORM 8||autoinhibited Ca2+ -ATPase%2C isoform 8||ACA8	autoinhibited Ca2+ -ATPase, isoform 8
BnaC04g53120D	22.1867	74.3244	0.388574	-0.351091	AT2G45380		myeloid leukemia factor
BnaA05g13970D	2.07606	5.63689	1.14361	-0.351098	AT1G54290		Translation initiation factor SUI1 family protein
BnaC08g09430D	24.8107	85.1636	0.371953	-0.351192	AT1G30860		RING/U-box superfamily protein
BnaA03g58480D	2.7497	7.52384	0.99755	-0.351206	AT4G21215		transmembrane protein
BnaA07g07310D	25.6585	88.7577	0.367173	-0.351239	AT1G30410	ATMRP13,multidrug resistance-associated protein 13,MRP13,multidrug resistance-associated protein 13||ATP-binding cassette C12||ABCC12	multidrug resistance-associated protein 13
BnaC05g13910D	29.6969	106.508	0.347521	-0.351289	AT2G15080	AtRLP19,receptor like protein 19||RLP19	receptor like protein 19
BnaC03g35160D	42.1943	167.971	0.30716	-0.351294	AT5G43490		myb-like protein X
BnaA05g32190D	35.1902	132.299	0.326856	-0.35142	AT3G04970		DHHC-type zinc finger family protein
BnaA01g16710D	54.7464	239.59	0.282735	-0.351514	AT4G27870		Vacuolar iron transporter (VIT) family protein
BnaA06g31810D	23.7897	80.8703	0.378011	-0.35159	AT3G27870		ATPase E1-E2 type family protein / haloacid dehalogenase-like hydrolase family protein
BnaC07g29580D	180.89	1511.48	0.214925	-0.351671
BnaA09g06910D	146.044	1059.75	0.222903	-0.351682	AT5G64600		O-fucosyltransferase family protein
BnaA01g02300D	220.55	2118.8	0.208708	-0.351697	AT4G34890	ATXDH1,XANTHINE DEHYDROGENASE 1||XDH1	xanthine dehydrogenase 1
BnaA04g25360D	3.30972	9.1115	0.91202	-0.35171	AT2G43720		FAM136A-like protein (DUF842)
BnaC01g31560D	36.2009	137.225	0.323592	-0.351713	AT1G10000		Ribonuclease H-like superfamily protein
BnaA06g16440D	18.0675	58.1492	0.42206	-0.351762	AT1G70770		transmembrane protein (Protein of unknown function DUF2359, transmembrane)
BnaC01g11880D	14.2172	44.0261	0.466702	-0.351904	AT4G19540	INDL,IND1(iron-sulfur protein required for NADH dehydrogenase)-like||iron-sulfur protein required for NADH dehydrogenase||INDH	INDH1(iron-sulfur protein required for NADH dehydrogenase)
BnaC09g50830D	17.2664	55.1277	0.430014	-0.351942	AT5G04840		bZIP protein
BnaC04g36460D	57.6232	257.316	0.278379	-0.352045	AT2G24395		chaperone protein dnaJ-like protein
BnaA05g22650D	135.54	938.309	0.225999	-0.352132	AT3G17609	HYH	HY5-homolog
BnaA01g28550D	251.233	2655.95	0.205132	-0.352155	AT1G52600		Peptidase S24/S26A/S26B/S26C family protein
BnaC03g58210D	5.34924	15.0654	0.7256	-0.352197	AT1G27970	NTF2B	nuclear transport factor 2B
BnaC04g04200D	8.77258	25.6533	0.577357	-0.352225	AT2G45440	DHDPS2	dihydrodipicolinate synthase
BnaC06g11350D	31.8994	116.546	0.338427	-0.352272	AT4G10770	ATOPT7,ARABIDOPSIS THALIANA OLIGOPEPTIDE TRANSPORTER 7||OPT7	oligopeptide transporter 7
BnaC02g05830D	12.7819	38.9921	0.48853	-0.352297	AT5G14940		Major facilitator superfamily protein
BnaA08g19940D	10.2362	30.4041	0.538678	-0.352301	AT1G26840	ATORC6,ARABIDOPSIS THALIANA ORIGIN RECOGNITION COMPLEX PROTEIN 6||ORC6	origin recognition complex protein 6
BnaC02g12400D	11.8416	35.7719	0.505079	-0.352322	AT5G56200		C2H2 type zinc finger transcription factor family
BnaA08g00310D	113.393	705.696	0.234272	-0.352325	AT1G55760		BTB/POZ domain-containing protein
BnaC03g12380D	215.376	2033.04	0.209352	-0.352336	AT5G58720		smr (Small MutS Related) domain-containing protein
BnaC09g27640D	9.38886	27.6352	0.55991	-0.352373	ATCG00520	YCF4	unfolded protein binding protein
BnaC02g04060D	7.79729	22.5591	0.60914	-0.352379	AT5G11850		Protein kinase superfamily protein
BnaC02g06560D	199.654	1785.51	0.211643	-0.35244	AT5G16390	BCCP-1,BIOTIN CARBOXYL-CARRIER PROTEIN 1,BCCP1,BIOTIN CARBOXYL-CARRIER PROTEIN 1,BCCP,BIOTIN CARBOXYL CARRIER PROTEIN,CAC1A||CAC1	chloroplastic acetylcoenzyme A carboxylase 1
BnaC08g21090D	28.1935	99.6943	0.354149	-0.35251	AT3G49390	CID10	CTC-interacting domain 10
BnaC09g48240D	128.115	856.67	0.228459	-0.352528	AT3G12480	nuclear factor Y%2C subunit C11||NF-YC11	nuclear factor Y, subunit C11
BnaC01g37520D	1.23701	3.32264	1.47356	-0.352533	AT1G55210		Disease resistance-responsive (dirigent-like protein) family protein
BnaC07g36720D	32.6984	120.265	0.335385	-0.352553	AT4G21445		receptor-interacting protein
BnaAnng35310D	4.75334	13.2944	0.767071	-0.352558	AT4G17870	RCAR11,regulatory component of ABA receptor 11||PYRABACTIN RESISTANCE 1||PYR1	Polyketide cyclase/dehydrase and lipid transport superfamily protein
BnaC01g41290D	10.5982	31.5942	0.530359	-0.352596	AT4G19890		Pentatricopeptide repeat (PPR-like) superfamily protein
BnaA06g11580D	22.4153	75.1708	0.386794	-0.352648	AT1G17230		Leucine-rich receptor-like protein kinase family protein
BnaA05g19400D	64.6594	302.955	0.269189	-0.352676	AT3G05327		Cyclin family protein
BnaA06g34300D	25.4744	87.8808	0.367995	-0.352749	AT3G29290	embryo defective 2076||emb2076	Pentatricopeptide repeat (PPR) superfamily protein
BnaC08g19740D	62.1974	286.543	0.272159	-0.352916	AT1G21200		sequence-specific DNA binding transcription factor
BnaAnng28580D	2.54461	6.93773	1.03511	-0.352964	AT3G30730		hypothetical protein
BnaA09g22670D	334.914	4422	0.198553	-0.352977	AT1G56130		Leucine-rich repeat transmembrane protein kinase
BnaA03g11430D	394.423	5947.57	0.195527	-0.352987	AT5G55400		Actin binding Calponin homology (CH) domain-containing protein
BnaA07g35060D	141.062	1000.5	0.224233	-0.353004	AT1G79660		ephrin-A3 protein
BnaA04g28060D	1.73711	4.69174	1.24692	-0.353018	AT5G37910		Protein with RING/U-box and TRAF-like domain
BnaA06g05490D	5.18093	14.5554	0.736383	-0.353032	AT1G09575		calcium uniporter-like protein (DUF607)
BnaC07g49800D	384.655	5681.56	0.195958	-0.353058	AT5G60920	COBRA||COB	COBRA-like extracellular glycosyl-phosphatidyl inositol-anchored protein family
BnaA06g26760D	699.873	17290.6	0.187882	-0.353115	AT5G24240		phosphatidylinositol 4-kinase gamma-like protein
BnaA02g36100D	47.5635	197.154	0.295209	-0.353131	AT1G20960	embryo defective 1507||emb1507	U5 small nuclear ribonucleoprotein helicase
BnaA01g10530D	3.15739	8.66835	0.93248	-0.353147	AT4G20320		CTP synthase family protein
BnaA09g27150D	3.51967	9.70295	0.885014	-0.353174	AT1G58725		GDSL-like Lipase/Acylhydrolase superfamily protein
BnaC06g31430D	3.98007	11.0299	0.834441	-0.353176	AT1G48920	ATNUC-L1,nucleolin like 1,NUC1,nucleolin 1,PARL1,PARALLEL 1||NUC-L1	nucleolin like 1
BnaC04g43260D	3.3978	9.35378	0.900111	-0.353196	AT2G32680	AtRLP23,receptor like protein 23||RLP23	receptor like protein 23
BnaA06g36030D	39.7822	155.135	0.313088	-0.353204	AT5G46340	REDUCED WALL ACETYLATION 1||RWA1	O-acetyltransferase family protein
BnaCnng37750D	8.71344	25.4468	0.578931	-0.353208	AT2G36900	ATMEMB11||MEMB11	membrin 11
BnaA06g03390D	10.1557	30.1205	0.540405	-0.353211	AT1G48960		Adenine nucleotide alpha hydrolases-like superfamily protein
BnaC08g29780D	100.116	580.784	0.240715	-0.353225	AT3G47630		translocator assembly/maintenance protein
BnaC08g23820D	14.9777	46.6971	0.456246	-0.35324	AT2G36160		Ribosomal protein S11 family protein
BnaA03g08610D	7.05531	20.2348	0.637578	-0.353272	AT5G22590		Leucine Rich Repeat protein family
BnaC03g16360D	52.6252	226.496	0.285981	-0.353353	AT5G50860		Protein kinase superfamily protein
BnaC01g15120D	8.10289	23.5053	0.598333	-0.353362	AT4G23500		Pectin lyase-like superfamily protein
BnaA01g24030D	6.51636	18.5762	0.661414	-0.353442	AT3G23200	CASPL5B3,CASP-like protein 5B3	Uncharacterized protein family (UPF0497)
BnaA03g01900D	3.81479	10.55	0.851443	-0.35345	AT5G06150	CYC1BAT	Cyclin family protein
BnaA04g02650D	4.40901	12.2756	0.794658	-0.353489	AT3G56620	Usually multiple acids move in and out Transporters 10||UMAMIT10	nodulin MtN21 /EamA-like transporter family protein
BnaA09g25060D	147.82	1079.55	0.222273	-0.353507	AT1G31480	SHOOT GRAVITROPISM 2||SGR2	shoot gravitropism 2 (SGR2)
BnaC04g34080D	24.6691	84.4312	0.372476	-0.353519	AT2G04650		ADP-glucose pyrophosphorylase family protein
BnaCnng44550D	7.09636	20.3579	0.635815	-0.353543	AT1G08650	ATPPCK1,PHOSPHOENOLPYRUVATE CARBOXYLASE KINASE 1||PPCK1	phosphoenolpyruvate carboxylase kinase 1
BnaAnng15490D	91.7578	508	0.245634	-0.353576	AT1G07660		Histone superfamily protein
BnaCnng54290D	10.1502	30.0938	0.540459	-0.353624	AT4G31480		Coatomer, beta subunit
BnaC03g42920D	47.5434	196.965	0.295192	-0.353684	AT3G22660		rRNA processing protein-like protein
BnaA01g14380D	19.5066	63.581	0.408773	-0.353702	AT4G25030		Serine/Threonine-kinase
BnaAnng08930D	23.1439	78.0878	0.381817	-0.353721	AT4G13830	DJC26,DNA J protein C26||J20	DNAJ-like 20
BnaC04g09190D	37.2275	142.123	0.320235	-0.353733	AT2G02520		RNA-directed DNA polymerase (reverse transcriptase)-related family protein
BnaC03g03780D	146.069	1058.53	0.222738	-0.353741	AT5G09330	ANAC082,NAC domain containing protein 82,VNI1,VND-interacting 1||NAC082	NAC domain containing protein 82
BnaC05g18500D	71.5404	350.453	0.261676	-0.353756	AT1G23200	HMS,HIGHLY METHYL ESTERIFIED SEEDS	Plant invertase/pectin methylesterase inhibitor superfamily
BnaC09g22340D	3.26643	8.97512	0.917163	-0.35376	AT4G25340	ATFKBP53||FKBP53	FK506 BINDING PROTEIN 53
BnaA09g47520D	27.5529	96.7861	0.357058	-0.353796	AT1G11800		endonuclease/exonuclease/phosphatase family protein
BnaA05g18280D	0.921573	2.46404	1.70331	-0.3538	AT1G35210		hypothetical protein
BnaC02g00700D	3.54659	9.77559	0.881577	-0.353851	AT5G09760		Plant invertase/pectin methylesterase inhibitor superfamily
BnaCnng75030D	8.72	25.4556	0.578596	-0.353897	AT1G72050	TFIIIA	transcription factor IIIA
BnaC05g25880D	93.5529	523.108	0.244477	-0.353911	AT1G49050		Eukaryotic aspartyl protease family protein
BnaAnng35030D	35.5476	133.803	0.325404	-0.354009	AT1G68990	MGP3	male gametophyte defective 3
BnaA02g36690D	919.955	29091.1	0.185402	-0.354016	AT5G43150		elongation factor
BnaA05g20900D	60.9167	277.967	0.273691	-0.354041	AT3G19260	LAG1 HOMOLOG 2,LONGEVITY ASSURANCE GENE1 HOMOLOG 2||LOH2	LAG1 homologue 2
BnaA03g28450D	174.584	1421.72	0.215974	-0.354042	AT3G03960		TCP-1/cpn60 chaperonin family protein
BnaC03g31800D	5.7507	16.2478	0.700932	-0.354066	AT4G01110		late embryogenesis abundant hydroxyproline-rich glycoprotein family protein
BnaC07g43120D	4.02567	11.1552	0.82966	-0.354067	AT3G11910	AtUBP13||UBP13	ubiquitin-specific protease 13
BnaC08g03490D	2.4305	6.6128	1.05803	-0.354074	AT1G48610		AT hook motif-containing protein
BnaA08g16010D	47.6241	197.364	0.29499	-0.354096	AT4G38100	CURT1D,CURVATURE THYLAKOID 1D	CURVATURE THYLAKOID 1D-like protein
BnaA06g16800D	374.716	5413.32	0.196349	-0.354135	AT3G48200		transmembrane protein
BnaC08g43300D	286.873	3350.57	0.201776	-0.354141	AT1G08200	AXS2	UDP-D-apiose/UDP-D-xylose synthase 2
BnaA04g29600D	8.73747	25.5066	0.578017	-0.354167	AT3G62860		alpha/beta-Hydrolases superfamily protein
BnaC09g42370D	58.4324	262.013	0.277018	-0.354293	AT3G10420	SEEDLING PLASTID DEVELOPMENT 1||SPD1	P-loop containing nucleoside triphosphate hydrolases superfamily protein
BnaAnng27490D	31.6245	115.104	0.339252	-0.354308	AT3G48190	ATATM,ARABIDOPSIS THALIANA ATAXIA-TELANGIECTASIA MUTATED,PIG1,pcd in male gametogenesis 1||ataxia-telangiectasia mutated||ATM	Serine/Threonine-kinase ATM-like protein
BnaAnng09570D	5.24699	14.7388	0.73168	-0.354312	AT1G22190	RAP2.4,related to AP2 4	Integrase-type DNA-binding superfamily protein
BnaC08g14810D	29.7037	106.315	0.347126	-0.354323
BnaC07g36630D	8.02358	23.2395	0.600821	-0.354337	AT4G21200	ATGA2OX8,ARABIDOPSIS THALIANA GIBBERELLIN 2-OXIDASE 8||GA2OX8	gibberellin 2-oxidase 8
BnaC02g31200D	1.40988	3.78984	1.38079	-0.354375	AT4G19690	ATIRT1,ARABIDOPSIS IRON-REGULATED TRANSPORTER 1||IRT1	iron-regulated transporter 1
BnaA07g26600D	450.591	7584.91	0.193283	-0.354395	AT1G67690		Zincin-like metalloproteases family protein
BnaC03g25610D	14.6425	45.4608	0.460472	-0.354396	AT5G54090		DNA mismatch repair protein MutS, type 2
BnaC03g37600D	0.360572	0.957291	2.7135	-0.354418	AT3G12500	ATHCHIB,basic chitinase,B-CHI,CHI-B,PR-3,PATHOGENESIS-RELATED 3,PR3,PATHOGENESIS-RELATED 3||HCHIB	basic chitinase
BnaC05g49900D	25.909	89.6302	0.365406	-0.354436	AT1G15780	Non-Recognition-of-BTH 4||NRB4	mediator of RNA polymerase II transcription subunit 15a-like protein
BnaA07g23870D	1.82378	4.92595	1.21695	-0.354439	AT1G23880		NHL domain-containing protein
BnaC03g59040D	306.642	3771.58	0.200277	-0.354448	AT1G29340	ATPUB17,ARABIDOPSIS THALIANA PLANT U-BOX 17||PUB17	plant U-box 17
BnaAnng24030D	6.70026	19.1255	0.652702	-0.354479	AT1G64640	AtENODL8||ENODL8	early nodulin-like protein 8
BnaAnng20600D	29.0415	103.327	0.350016	-0.3545	AT4G02080	ASAR1,ATSAR2,secretion-associated RAS super family 2,ATSARA1C||SAR2	secretion-associated RAS super family 2
BnaA08g25490D	29.8618	107.017	0.346425	-0.354501	AT1G11020		RING/FYVE/PHD zinc finger superfamily protein
BnaC08g15670D	9.15375	26.8355	0.565921	-0.354509	AT1G12300		Tetratricopeptide repeat (TPR)-like superfamily protein
BnaC09g07250D	32.9123	121.109	0.334372	-0.354513	AT2G23050	MEL4,MAB4/ENP/NPY1-LIKE 4||NAKED PINS IN YUC MUTANTS 4||NPY4	Phototropic-responsive NPH3 family protein
BnaC02g27970D	7.59243	21.8846	0.616153	-0.354533	AT1G14800		Nucleic acid-binding, OB-fold-like protein
BnaA03g10560D	2.8788	7.87063	0.974524	-0.354539	AT5G56860	GATA21,GATA TRANSCRIPTION FACTOR 21||GATA%2C nitrate-inducible%2C carbon metabolism-involved||GNC	GATA type zinc finger transcription factor family protein
BnaA03g59960D	2.66691	7.27335	1.01125	-0.354573	AT1G62300	WRKY6	WRKY family transcription factor
BnaCnng14000D	543.324	10731.2	0.190662	-0.35458	AT5G56350		Pyruvate kinase family protein
BnaC04g48450D	10.7834	32.1645	0.525937	-0.354592	AT2G42610	LIGHT SENSITIVE HYPOCOTYLS 10||LSH10	LIGHT-DEPENDENT SHORT HYPOCOTYLS-like protein (DUF640)
BnaC07g38980D	7.00898	20.0732	0.639224	-0.354601	AT4G24530		O-fucosyltransferase family protein
BnaC05g10430D	16.9461	53.8337	0.43297	-0.354621	AT1G14170		RNA-binding KH domain-containing protein
BnaA03g19320D	2306.34	173577	0.180644	-0.354627	AT2G41110	ATCAL5||CAM2	calmodulin 2
BnaA02g21600D	51.678	220.673	0.287455	-0.354681	AT4G11790		Pleckstrin homology (PH) domain superfamily protein
BnaAnng11260D	16.7877	53.2418	0.434646	-0.354755	AT1G30880		hypothetical protein
BnaA03g25460D	13.7289	42.215	0.473256	-0.354892	AT5G50180		Protein kinase superfamily protein
BnaC02g00590D	5.7986	16.3824	0.698016	-0.354896	AT5G09976		hypothetical protein
BnaC08g18160D	6.95937	19.9154	0.641246	-0.354949	AT1G18620	TON1 Recruiting Motif 3||TRM3	LONGIFOLIA protein
BnaA03g07080D	12.9646	39.5509	0.485086	-0.354961	AT5G18390		Pentatricopeptide repeat (PPR) superfamily protein
BnaA05g35890D	7.11313	20.3892	0.634803	-0.354999	AT1G42440		pre-rRNA-processing TSR1-like protein
BnaC08g15630D	2.62303	7.14792	1.01926	-0.355005	AT5G47200	ATRAB1A,RAB GTPase homolog 1A,ATRABD2B,ARABIDOPSIS RAB GTPASE HOMOLOG D2B||RAB1A	RAB GTPase homolog 1A
BnaA09g50380D	23.1652	78.1049	0.381508	-0.355017	AT1G05200	ATGLR3.4,glutamate receptor 3.4,GLUR3||GLR3.4	glutamate receptor 3.4
BnaA01g27650D	6.31819	17.9519	0.670598	-0.355043	AT1G61870	PPR336	pentatricopeptide repeat 336
BnaC08g03990D	9.70367	28.604	0.55116	-0.355097
BnaCnng54670D	17.1911	54.726	0.430321	-0.355115	AT5G05080	ATUBC22||UBC22	ubiquitin-conjugating enzyme 22
BnaA01g35060D	1235.53	51311.8	0.18334	-0.355139	AT4G20260	ATPCAP1,ARABIDOPSIS THALIANA PLASMA-MEMBRANE ASSOCIATED CATION-BINDING PROTEIN 1,MDP25,microtubule-destabilizing protein 25||PCAP1	plasma-membrane associated cation-binding protein 1
BnaA09g06620D	62.3495	287.099	0.271758	-0.355144	AT5G63510	GAMMA CAL1	gamma carbonic anhydrase like 1
BnaA06g33280D	10.4287	30.9779	0.533698	-0.355161	AT3G25882	NIMIN-2	NIM1-interacting 2
BnaC03g39460D	420.494	6676.16	0.194314	-0.355166	AT3G16000	MFP1	MAR binding filament-like protein 1
BnaA04g22240D	5.67513	16.0085	0.705016	-0.355169	AT2G38840		Guanylate-binding family protein
BnaC04g24500D	3.57212	9.83946	0.878131	-0.355225	AT3G57240	AtBG3||beta-1%2C3-glucanase 3||BG3	beta-1,3-glucanase 3
BnaC03g76970D	19.4661	63.3569	0.408902	-0.355228	AT4G19910		Toll-Interleukin-Resistance (TIR) domain family protein
BnaC02g20450D	4.32774	12.0237	0.801231	-0.355233	AT1G23040		hydroxyproline-rich glycoprotein family protein
BnaCnng36960D	496.884	9082.87	0.191804	-0.355292	AT1G65980	TPX1	thioredoxin-dependent peroxidase 1
BnaA05g16220D	19.0345	61.69	0.412636	-0.355314
BnaA03g00790D	2.15186	5.83027	1.1221	-0.35544	AT5G03210	AtDIP2||DBP-interacting protein 2||DIP2	E3 ubiquitin-protein ligase
BnaC04g38070D	0.986303	2.63609	1.64615	-0.355457	AT2G25820	ethylene and salt inducible 2||ESE2	Integrase-type DNA-binding superfamily protein
BnaA08g18390D	5.6579	15.9535	0.705948	-0.355469	AT1G28360	ATERF12,ERF DOMAIN PROTEIN 12||ERF12	ERF domain protein 12
BnaA03g58490D	3.27304	8.98329	0.915727	-0.355474	AT4G21192		Cytochrome c oxidase biogenesis protein Cmc1-like protein
BnaC07g43500D	5.69221	16.0563	0.70395	-0.355474	AT5G10890		myosin heavy chain-like protein
BnaC09g27980D	29.7705	106.522	0.346683	-0.355613	AT2G32970		G1/S-specific cyclin-E protein
BnaA02g20420D	4.25429	11.8062	0.807659	-0.355669	AT2G46870	NGATHA1||NGA1	AP2/B3-like transcriptional factor family protein
BnaC03g54910D	183.731	1547.32	0.214095	-0.355743	AT3G44300	AtNIT2,nitrilase 2||NIT2	nitrilase 2
BnaA06g37190D	9.46708	27.8219	0.557157	-0.355836	AT4G36220	CYP84A1,CYTOCHROME P450 84A1||FAH1	ferulic acid 5-hydroxylase 1
BnaC04g01900D	3.20841	8.79714	0.924444	-0.35584	AT2G41475		Embryo-specific protein 3, (ATS3)
BnaA05g26910D	4.35245	12.0904	0.798889	-0.355869	AT3G12110	ACT11	actin-11
BnaC07g35380D	19.7036	64.2482	0.406804	-0.355884	AT4G18520	SEL1,SEEDLING LETHAL 1	Pentatricopeptide repeat (PPR) superfamily protein
BnaC02g19250D	54.6679	238.382	0.282426	-0.355919	AT5G22650	ATHD2B,ATHD2,ARABIDOPSIS HISTONE DEACETYLASE 2,HD2,HISTONE DEACETYLASE 2,HDA4,HDT02,HDT2||HD2B	histone deacetylase 2B
BnaA06g19100D	48.2615	200.713	0.293554	-0.355972	AT3G48820	SIA2,sialyltransferase-like 2	Glycosyltransferase family 29 (sialyltransferase) family protein
BnaC07g13810D	24.2683	82.6108	0.374524	-0.355996	AT1G22300	14-3-3EPSILON,14-3-3 PROTEIN G-BOX FACTOR14 EPSILON,GF14 EPSILON||GRF10	general regulatory factor 10
BnaCnng54820D	3.40286	9.35009	0.898595	-0.355998	AT5G03470	ATB' ALPHA	Protein phosphatase 2A regulatory B subunit family protein
BnaA05g30810D	5.92776	16.7584	0.690599	-0.356012	AT3G06560	PAPS3	poly(A) polymerase 3
BnaAnng30890D	6.21709	17.6328	0.67542	-0.356025	AT4G28310		microtubule-associated protein
BnaC04g35900D	77.3562	392.473	0.2561	-0.35612
BnaA09g47060D	1.21623	3.25788	1.48406	-0.356143	AT1G12550	hydroxypyruvate reductase 3||HPR3	D-isomer specific 2-hydroxyacid dehydrogenase family protein
BnaA09g44970D	27.5818	96.7461	0.35661	-0.356281	AT1G17520		Homeodomain-like/winged-helix DNA-binding family protein
BnaA09g49860D	6.98035	19.9603	0.64004	-0.356374
BnaC04g07000D	5.20257	14.5858	0.734087	-0.356384	AT1G73490		RNA-binding (RRM/RBD/RNP motifs) family protein
BnaC08g03350D	23.7643	80.4963	0.37754	-0.356392	AT1G69680		ran guanine nucleotide release factor, putative (Mog1/PsbP/DUF1795-like photosystem II reaction center PsbP family protein)
BnaC01g43590D	187.899	1606.31	0.2133	-0.356411	AT3G23750	BARK1,BAK1-Associating Receptor-Like Kinase 1	Leucine-rich repeat protein kinase family protein
BnaA10g28540D	0.411008	1.09028	2.5405	-0.356491
BnaA03g60380D	8.41424	24.437	0.587501	-0.35655	AT1G62340	ALE,ABNORMAL LEAF-SHAPE||ABNORMAL LEAF-SHAPE 1||ALE1	PA-domain containing subtilase family protein
BnaA04g14510D	9.77928	28.821	0.548969	-0.356557	AT2G24580		FAD-dependent oxidoreductase family protein
BnaA09g36780D	16.8995	53.5862	0.433164	-0.356633	AT3G57480		zinc finger (C2H2 type, AN1-like) family protein
BnaA03g13170D	1.92316	5.19187	1.1848	-0.356806	AT5G51440		HSP20-like chaperones superfamily protein
BnaA08g00840D	13.9691	43.0005	0.469426	-0.356862	AT1G54160	NFYA5,NUCLEAR FACTOR Y A5||nuclear factor Y%2C subunit A5||NF-YA5	nuclear factor Y, subunit A5
BnaC04g54520D	35.8643	135.085	0.324072	-0.356866	AT2G29500		HSP20-like chaperones superfamily protein
BnaA09g51510D	401.219	6119.38	0.194972	-0.356896	AT1G01090	PDH-E1 ALPHA	pyruvate dehydrogenase E1 alpha
BnaC03g66080D	110.121	671.81	0.235371	-0.356942	AT4G34460	ATAGB1,ELK4,ERECTA-LIKE 4||AGB1	GTP binding protein beta 1
BnaA07g09800D	24.0131	81.4951	0.375939	-0.356956	AT1G23820	spermidine synthase 1||SPDS1	spermidine synthase
BnaC07g41860D	22.4965	75.2748	0.385664	-0.356974	AT2G19780		Leucine-rich repeat (LRR) family protein
BnaA04g23140D	328.117	4250.05	0.198687	-0.357012	AT2G39340	AtSAC3A||yeast Sac3 homolog A||SAC3A	SAC3/GANP/Nin1/mts3/eIF-3 p25 family
BnaAnng25760D	121.763	787.361	0.230447	-0.357012	AT1G71870		MATE efflux family protein
BnaA08g12010D	8.15513	23.6101	0.595824	-0.357034	AT4G32800		Integrase-type DNA-binding superfamily protein
BnaC02g03340D	7.20433	20.6416	0.630635	-0.357071	AT5G03120		transmembrane protein
BnaA10g05000D	9.54855	28.0616	0.554777	-0.357078	AT1G12280	suppressor of mkk1 mkk2 2||SUMM2	LRR and NB-ARC domains-containing disease resistance protein
BnaC03g76820D	4.44423	12.3475	0.790666	-0.357112	AT4G18430	AtRABA1e,RAB GTPase homolog A1E||RABA1e	RAB GTPase homolog A1E
BnaC09g31460D	815.92	23077.9	0.186187	-0.357114	AT5G54960	PDC2	pyruvate decarboxylase-2
BnaC01g17480D	28.7057	101.644	0.351215	-0.357115	AT4G25610		C2H2-like zinc finger protein
BnaCnng20390D	3.12407	8.54955	0.935945	-0.357198	AT3G56810		hypothetical protein
BnaC08g26200D	8.09451	23.4161	0.597815	-0.357224	AT3G55390	CASPL4C1,CASP-like protein 4C1	Uncharacterized protein family (UPF0497)
BnaCnng36760D	13.5585	41.5502	0.475417	-0.357249	AT5G44740	POLH	Y-family DNA polymerase H
BnaC04g14410D	29.0429	103.134	0.349673	-0.357274	AT2G30360	CIPK11,CBL-INTERACTING PROTEIN KINASE 11,PKS5,PROTEIN KINASE SOS2-LIKE 5,SNRK3.22,SNF1-RELATED PROTEIN KINASE 3.22||SIP4	SOS3-interacting protein 4
BnaC04g33960D	2.60639	7.08977	1.02159	-0.357329	AT5G40240	Usually multiple acids move in and out Transporters 40||UMAMIT40	nodulin MtN21 /EamA-like transporter family protein
BnaA05g16950D	4.57985	12.7418	0.779408	-0.357339	AT3G22750		Protein kinase superfamily protein
BnaC02g15430D	29.1152	103.452	0.349342	-0.357346	AT5G51960		complex 1 protein, LYR family protein
BnaA03g33080D	102.628	601.751	0.239024	-0.357368	AT5G26880	AGAMOUS-like 26||AGL26	tRNA (cytidine(34)-2'-O)-methyltransferase
BnaC09g37480D	222.524	2143	0.208034	-0.3575	AT5G20270	HHP1	heptahelical transmembrane protein1
BnaCnng65200D	1.64813	4.43295	1.27748	-0.357515	AT5G23370		GRAM domain-containing protein / ABA-responsive protein-like protein
BnaC06g36600D	440.706	7265.11	0.193407	-0.357612	AT1G75950	ASK1,ARABIDOPSIS SKP1 HOMOLOGUE 1,ATSKP1,SKP1A,UIP1,UFO INTERACTING PROTEIN 1||SKP1	S phase kinase-associated protein 1
BnaC04g01650D	0.483068	1.28152	2.34344	-0.357629	AT2G41150		plant/protein
BnaA03g51750D	120.938	778.548	0.230716	-0.35765	AT2G25070		Protein phosphatase 2C family protein
BnaA07g29060D	9.87201	29.1009	0.546446	-0.357658	AT1G23030		ARM repeat superfamily protein
BnaC03g69000D	24.2215	82.3206	0.374588	-0.357666	AT5G41770		crooked neck protein, putative / cell cycle protein
BnaC04g43920D	3.57332	9.82609	0.877239	-0.357692	AT2G33480	ANAC041,NAC domain containing protein 41||NAC041	NAC domain containing protein 41
BnaA03g27740D	6.34924	18.0124	0.668442	-0.357757	AT3G02140	AFP4,ABI FIVE BINDING PROTEIN 4||TWO OR MORE ABRES-CONTAINING GENE 2||TMAC2	AFP2 (ABI five-binding protein 2) family protein
BnaCnng69380D	53.1661	229.027	0.284648	-0.357778	AT4G38520	APD6,Arabidopsis Pp2c clade D 6	Protein phosphatase 2C family protein
BnaCnng12580D	1.4701	3.94455	1.35099	-0.358008
BnaC02g00080D	2.2448	6.07763	1.09822	-0.358055	AT5G10820		Major facilitator superfamily protein
BnaCnng62610D	44.9767	182.139	0.300064	-0.358077	AT5G44635	MINICHROMOSOME MAINTENANCE 6||MCM6	minichromosome maintenance (MCM2/3/5) family protein
BnaA08g28690D	27.3593	95.6534	0.357475	-0.358101	AT1G06560		NOL1/NOP2/sun family protein
BnaA02g10410D	372.264	5334.28	0.196195	-0.358148	AT5G53170	FTSH11	FTSH protease 11
BnaC07g49870D	16.582	52.3585	0.436372	-0.358156	AT5G61190		putative endonuclease or glycosyl hydrolase with C2H2-type zinc finger domain-containing protein
BnaA09g35900D	4.30583	11.9352	0.802339	-0.358208	AT3G56470		F-box family protein
BnaA08g20790D	605.899	13127.4	0.189099	-0.358256	AT1G22540	NPF5.10	Major facilitator superfamily protein
BnaC05g16300D	49.3509	206.599	0.291252	-0.358318	AT1G21010		poly polymerase
BnaC03g04160D	1.52892	4.10419	1.32504	-0.358357	AT5G10120		Ethylene insensitive 3 family protein
BnaA09g06650D	1.22435	3.27488	1.47806	-0.35837	AT5G63540	ATRMI1,BLAP75||RECQ MEDIATED INSTABILITY 1||RMI1	recQ-mediated instability protein (DUF1767)
BnaA02g26710D	29.1141	103.371	0.349218	-0.35841	AT2G03240		EXS (ERD1/XPR1/SYG1) family protein
BnaC06g27450D	414.67	6492.71	0.194317	-0.358491	AT1G66150	TMK1	transmembrane kinase 1
BnaC08g21920D	8.9257	26.0303	0.571607	-0.358524	AT3G50450	HR1	homolog of RPW8 1
BnaC03g69620D	8.67998	25.2446	0.57885	-0.358644	AT1G53380		hypothetical protein (DUF641)
BnaC04g21220D	2.81333	7.66397	0.984026	-0.358646	AT3G62760	ATGSTF13	Glutathione S-transferase family protein
BnaC02g06090D	1.16051	3.10095	1.51739	-0.358761	AT3G01015		TPX2 (targeting protein for Xklp2) protein family
BnaA05g04170D	28.2469	99.4957	0.353128	-0.3588	AT2G44600		hypothetical protein
BnaCnng43160D	213.197	1988.88	0.209181	-0.358815	AT1G03475	ATCPO-I,HEMF1||LESION INITIATION 2||LIN2	Coproporphyrinogen III oxidase
BnaC03g24700D	3.30523	9.05389	0.910365	-0.358831	AT2G44130	KFB39,Kelch-domain-containing F-box protein 39,KMD3,KISS ME DEADLY 3	Galactose oxidase/kelch repeat superfamily protein
BnaC07g41580D	7.4077	21.2456	0.622231	-0.358833	AT4G28890		RING/U-box superfamily protein
BnaAnng31380D	409.306	6338.26	0.194508	-0.358836	AT4G03965		RING/U-box superfamily protein
BnaA09g19930D	76.8217	387.735	0.256321	-0.358848	AT4G05130	ATENT4||ENT4	equilibrative nucleoside transporter 4
BnaC02g16190D	99.7517	575.275	0.240446	-0.358849	AT5G61020	ECT3	evolutionarily conserved C-terminal region 3
BnaC06g24320D	47.5157	196.103	0.294717	-0.358863	AT1G72470	ATEXO70D1,exocyst subunit exo70 family protein D1||EXO70D1	exocyst subunit exo70 family protein D1
BnaC01g15000D	11.8975	35.797	0.502885	-0.358935	AT4G23440		Disease resistance protein (TIR-NBS class)
BnaA06g23710D	4.24629	11.7562	0.807467	-0.358942	AT5G64750	ABA REPRESSOR1||ABR1	Integrase-type DNA-binding superfamily protein
BnaA03g57720D	1.17108	3.12907	1.5105	-0.359	AT3G25190	AtVTL5,VTL5,Vacuolar Iron Transporter-Like 5	Vacuolar iron transporter (VIT) family protein
BnaA01g18510D	6.48203	18.4003	0.661761	-0.359001	AT3G21560	BRT1,Bright Trichomes 1||UDP-glucosyl transferase 84A2||UGT84A2	UDP-Glycosyltransferase superfamily protein
BnaC03g70890D	1.37826	3.69146	1.39401	-0.359058	AT1G63190		Cystatin/monellin superfamily protein
BnaC01g38890D	83.7513	440.848	0.250699	-0.359118
BnaAnng23740D	153.882	1148.71	0.220251	-0.359148	AT1G15130		Endosomal targeting BRO1-like domain-containing protein
BnaA03g54830D	14.7099	45.5496	0.458809	-0.359195	AT5G02460		Dof-type zinc finger DNA-binding family protein
BnaC09g21840D	34.1455	126.56	0.329469	-0.359216	AT4G05210	AtLpxD1||lipid X D1||LpxD1	Trimeric LpxA-like enzymes superfamily protein
BnaA01g29990D	30.8448	111.126	0.341763	-0.359279	AT3G13160		Tetratricopeptide repeat (TPR)-like superfamily protein
BnaA10g04370D	4.99078	13.9308	0.747859	-0.359279	AT1G06700		Protein kinase superfamily protein
BnaC01g30850D	47.1274	193.869	0.295448	-0.359292	AT5G51250		Galactose oxidase/kelch repeat superfamily protein
BnaC05g36700D	140.763	992.701	0.223831	-0.359319	AT3G16560		Protein phosphatase 2C family protein
BnaA10g05750D	13.0374	39.6806	0.483167	-0.359401	AT5G51220		ubiquinol-cytochrome C chaperone family protein
BnaC04g20360D	36.6911	138.905	0.321217	-0.359436	AT2G16510		ATPase, F0/V0 complex, subunit C protein
BnaA03g37520D	0.628938	1.66926	2.05426	-0.35945	AT2G33990	iqd9	IQ-domain 9
BnaC03g43290D	98.2611	561.837	0.241226	-0.359475	AT3G23390	RPL36aA,RPL36a A	Zinc-binding ribosomal protein family protein
BnaC02g00810D	240.836	2454.53	0.205713	-0.359498	AT5G09580		heat shock protein
BnaA01g05760D	11.587	34.734	0.508634	-0.359601	AT4G39780		Integrase-type DNA-binding superfamily protein
BnaA10g27580D	33.6487	124.157	0.331144	-0.359644	AT5G01230		S-adenosyl-L-methionine-dependent methyltransferases superfamily protein
BnaC09g20420D	106.609	637.413	0.236818	-0.359673	AT1G26330		DNA binding protein
BnaA02g26810D	469.184	8142.53	0.192325	-0.359716	AT2G01490	phytanoyl-CoA 2-hydroxylase||PAHX	phytanoyl-CoA dioxygenase (PhyH) family protein
BnaC05g19960D	3.17292	8.67286	0.928157	-0.359733	AT5G15210	ATHB30,homeobox protein 30,ZFHD3,ZINC FINGER HOMEODOMAIN 3,ZHD8,ZINC FINGER HOMEODOMAIN 8||HB30	homeobox protein 30
BnaA10g27400D	138.693	968.814	0.224421	-0.359743	AT5G10520	RBK1	ROP binding protein kinases 1
BnaC03g45340D	74.3097	368.964	0.258492	-0.359758	AT2G14045		c-Myc-binding protein
BnaA09g08640D	9.13493	26.6775	0.565415	-0.359768	AT5G42146		transmembrane protein
BnaC03g09540D	1.02083	2.72091	1.61587	-0.359989	AT5G42330		hypothetical protein
BnaA06g40610D	2.08621	5.63031	1.13739	-0.35999	AT4G32170	cytochrome P450%2C family 96%2C subfamily A%2C polypeptide 2||CYP96A2	cytochrome P450, family 96, subfamily A, polypeptide 2
BnaA04g13870D	28.3612	99.9143	0.352444	-0.360038	AT2G23770	AtLYK4||LysM-containing receptor-like kinase 4||LYK4	protein kinase family protein / peptidoglycan-binding LysM domain-containing protein
BnaA06g25580D	196.175	1723.74	0.211638	-0.360066	AT1G65240		Eukaryotic aspartyl protease family protein
BnaA10g23400D	2.21283	5.98034	1.10513	-0.360109	AT5G07800		Flavin-binding monooxygenase family protein
BnaA09g37750D	16.4265	51.7143	0.437785	-0.360191	AT1G26150	AtPERK10,proline-rich extensin-like receptor kinase 10||PERK10	proline-rich extensin-like receptor kinase 10
BnaA06g12060D	459.323	7826.59	0.192605	-0.360211	AT1G17840	ATWBC11,ARABIDOPSIS THALIANA WHITE-BROWN COMPLEX HOMOLOG PROTEIN 11,AtABCG11,COF1,CUTICULAR DEFECT AND ORGAN FUSION 1,DSO,DESPERADO,WBC11,white-brown complex homolog protein 11||ATP-binding cassette G11||ABCG11	white-brown complex-like protein
BnaC07g17300D	257.519	2757.97	0.203932	-0.360231	AT5G43760	KCS20	3-ketoacyl-CoA synthase 20
BnaA01g12060D	736.458	18949.8	0.186919	-0.360245	AT4G22240	FBN1b,fibrillin 1b	Plastid-lipid associated protein PAP / fibrillin family protein
BnaC06g11560D	26.5135	91.8486	0.361467	-0.360352	AT4G14850	MEF11,mitochondrial RNA editing factor 11||lovastatin insensitive 1||LOI1	Pentatricopeptide repeat (PPR) superfamily protein
BnaA08g24580D	232.864	2313.58	0.206557	-0.360405
BnaA03g30950D	36.9719	140.192	0.320251	-0.360483	AT3G09035		Concanavalin A-like lectin family protein
BnaC05g23750D	248.04	2582.18	0.204867	-0.360524	AT1G30755	PSI2,PSK SIMULATOR 2	elongation factor G, putative (DUF668)
BnaA07g30810D	90.6562	496.343	0.24575	-0.360568	AT1G73350		ankyrin repeat protein
BnaA09g08180D	223.864	2160.73	0.207642	-0.36057	AT5G65930	KCBP,KINESIN-LIKE CALMODULIN-BINDING PROTEIN,PKCBP,POTATO KINESIN-LIKE CALMODULIN-BINDING PROTEIN||ZWICHEL||ZWI	kinesin-like calmodulin-binding protein (ZWICHEL)
BnaC01g06070D	12.8832	39.115	0.485455	-0.360646	AT4G32430		Pentatricopeptide repeat (PPR) superfamily protein
BnaC02g41060D	0.967399	2.5757	1.65898	-0.360651	AT5G24770	ATVSP2||VSP2	vegetative storage protein 2
BnaA08g31270D	35.3273	132.116	0.325362	-0.360685	AT1G19870	IQD32,IQ-domain 32||iqd32	IQ-domain 32
BnaA09g09730D	15.5075	48.3533	0.448405	-0.360815	AT4G30340	ATDGK7,diacylglycerol kinase 7||DGK7	diacylglycerol kinase 7
BnaCnng71160D	9.25619	27.0462	0.561851	-0.360866	AT3G23670	KINESIN-12B	phragmoplast-associated kinesin-related protein
BnaA05g32920D	41.681	164.155	0.307389	-0.360911	AT3G04520	THA2	threonine aldolase 2
BnaC03g19550D	32.7135	119.639	0.334356	-0.360937	AT4G16750		Integrase-type DNA-binding superfamily protein
BnaC09g52180D	6.11445	17.263	0.679519	-0.360942	AT5G46730		glycine-rich protein
BnaC06g28540D	29.8247	106.372	0.34581	-0.360951	AT1G67510		Leucine-rich repeat protein kinase family protein
BnaC09g23960D	23.0929	77.488	0.381188	-0.360972	AT4G11530	CRK34	cysteine-rich RLK (RECEPTOR-like protein kinase) 34
BnaC08g48730D	30.0807	107.525	0.344719	-0.360978	AT5G53350	CLPX	CLP protease regulatory subunit X
BnaC02g41610D	44.9225	181.477	0.29988	-0.360981	AT5G23480		SWIB/MDM2, Plus-3 and GYF domain-containing protein
BnaC05g05520D	54.9178	239.045	0.281531	-0.361095	AT1G07850		transferring glycosyl group transferase (DUF604)
BnaC05g44750D	37.6662	143.579	0.318122	-0.361146	AT3G07270		GTP cyclohydrolase I
BnaCnng71130D	12.7412	38.6131	0.487705	-0.361173	AT3G50340		hypothetical protein
BnaC05g14830D	59.8884	269.997	0.27437	-0.361174	AT1G19200		cyclin-dependent kinase, putative (DUF581)
BnaA03g34330D	6.49263	18.4047	0.660761	-0.361179	AT3G16870	GATA17	GATA transcription factor 17
BnaA10g05360D	5.94831	16.7596	0.688237	-0.361236	AT1G47210	cyclin-dependent protein kinase 3%3B2||CYCA3%3B2	cyclin-dependent protein kinase 3;2
BnaA03g51090D	14.9249	46.2493	0.455661	-0.36127	AT4G30845		DNA-directed RNA polymerase subunit beta
BnaC03g67850D	91.6029	503.986	0.245076	-0.361309	AT4G30890	UBP24	ubiquitin-specific protease 24
BnaC08g15350D	3532.1	400270	0.17912	-0.361378	AT1G12090	ELP	extensin-like protein
BnaC05g36260D	9.66649	28.3591	0.550906	-0.361395	AT5G57740	XB3 ortholog 2 in Arabidopsis thaliana||XBAT32	hypothetical protein
BnaA01g35850D	843.703	24526.3	0.18562	-0.361476	AT1G58290	HEMA1	Glutamyl-tRNA reductase family protein
BnaC08g35170D	13.0612	39.7054	0.482437	-0.361488	AT5G66900		Disease resistance protein (CC-NBS-LRR class) family
BnaC01g21160D	10.4378	30.8721	0.532322	-0.361492	AT4G06599		ubiquitin family protein
BnaC02g04630D	2.38933	6.46399	1.06408	-0.361572	AT5G13290	SOL2,SUPPRESSOR OF LLP1 2||CORYNE||CRN	Protein kinase superfamily protein
BnaA05g30430D	3.79634	10.4369	0.850981	-0.361706	AT3G07150		amino acid-ligase
BnaA04g21800D	12.8789	39.0715	0.485344	-0.361715	AT2G38070		LOW protein: UPF0503-like protein, putative (DUF740)
BnaA01g29410D	2995.57	289029	0.17947	-0.361733	AT3G14415	glycolate oxidase 2||GOX2	Aldolase-type TIM barrel family protein
BnaA04g02770D	3.11652	8.50084	0.935537	-0.361824	AT3G56810		hypothetical protein
BnaC03g74420D	8.61972	24.9974	0.580035	-0.361854	AT3G47090		Leucine-rich repeat protein kinase family protein
BnaC07g19460D	0.662266	1.75542	2.00059	-0.361911	AT5G46795	microspore-specific promoter 2||MSP2	microspore-specific promoter 2
BnaA06g35660D	451.336	7568.39	0.192753	-0.361933	AT5G47020		MraZ
BnaC06g15260D	51.9273	221.015	0.286296	-0.362043	AT3G54470		uridine 5'-monophosphate synthase / UMP synthase (PYRE-F) (UMPS)
BnaC08g14110D	65.1282	304.124	0.267766	-0.362084	AT1G10200	AtWLIM1||WLIM1	GATA type zinc finger transcription factor family protein
BnaA07g23270D	136.514	942.716	0.224913	-0.362093	AT1G72050	TFIIIA	transcription factor IIIA
BnaA05g06810D	46.3263	189.036	0.296787	-0.362131	AT3G53880	Aldo-keto reductase family 4 member C11||AKR4C11	NAD(P)-linked oxidoreductase superfamily protein
BnaAnng36390D	224.07	2161.75	0.207501	-0.362175	AT5G48150	phytochrome a signal transduction 1||PAT1	GRAS family transcription factor
BnaA05g02600D	54.8522	238.434	0.281508	-0.362378	AT2G42030		RING/U-box superfamily protein
BnaC02g00160D	1.94094	5.22015	1.17715	-0.36254	AT3G28610		P-loop containing nucleoside triphosphate hydrolases superfamily protein
BnaAnng39150D	1.83219	4.92139	1.21081	-0.362551	AT5G10650		RING/U-box superfamily protein
BnaC04g55880D	388.09	5736.14	0.195154	-0.362626	AT4G12830		alpha/beta-Hydrolases superfamily protein
BnaC04g04260D	21.361	70.4346	0.39289	-0.362662	AT2G45510	cytochrome P450%2C family 704%2C subfamily A%2C polypeptide 2||CYP704A2	cytochrome P450, family 704, subfamily A, polypeptide 2
BnaA05g28200D	39.3913	152.121	0.313108	-0.362698	AT3G10670	ABCI6,ATP-binding cassette I6,ATNAP7,non-intrinsic ABC protein 7||NAP7	non-intrinsic ABC protein 7
BnaA03g59760D	31.5353	114.019	0.338604	-0.362784	AT4G03740		hypothetical protein
BnaA02g33060D	17.213	54.5154	0.428947	-0.362822	AT5G51530		Ubiquitin carboxyl-terminal hydrolase-related protein
BnaA04g27040D	96.1175	541.802	0.242168	-0.362968	AT2G47510	FUM1	fumarase 1
BnaCnng19980D	1.70161	4.56224	1.25525	-0.363011	AT1G76200		NADH dehydrogenase ubiquinone 1 beta subcomplex subunit
BnaC03g70610D	67.4094	319.387	0.265117	-0.363014	AT1G55535		transmembrane protein
BnaA09g51690D	96.1307	541.888	0.242155	-0.363041	AT5G30495		Fcf2 pre-rRNA processing protein
BnaC06g03500D	312.677	3881.99	0.199265	-0.363067	AT1G50320	ATHX,thioredoxin X,ATX,THIOREDOXIN X||THX	thioredoxin X
BnaC07g37920D	35.4903	132.686	0.324566	-0.363083	AT1G14800		Nucleic acid-binding, OB-fold-like protein
BnaC04g47290D	2.49988	6.76452	1.0404	-0.36311	AT2G40620	bZIP18,basic leucine-zipper 18	Basic-leucine zipper (bZIP) transcription factor family protein
BnaA06g01010D	58.1326	258.534	0.276591	-0.363118	AT1G24485		ER protein carbohydrate-binding protein
BnaAnng23540D	4.30583	11.8946	0.800973	-0.363124	AT4G17460	HAT1	Homeobox-leucine zipper protein 4 (HB-4) / HD-ZIP protein
BnaC08g01500D	21.8939	72.5274	0.388981	-0.36325	AT1G05790		lipase class 3 family protein
BnaC03g55650D	10.7246	31.7774	0.525625	-0.363286	AT3G45930		Histone superfamily protein
BnaCnng51160D	92.8244	513.532	0.24413	-0.363354	AT5G05080	ATUBC22||UBC22	ubiquitin-conjugating enzyme 22
BnaAnng37370D	58.2848	259.444	0.276355	-0.363358	AT4G22755		methylsterol monooxygenase 1-3
BnaAnng05780D	318.202	4004.64	0.198875	-0.363414	AT4G18730	RPL16B	ribosomal protein L16B
BnaC08g44080D	46.3231	188.85	0.296662	-0.363416	AT1G05205		hexokinase-1 protein
BnaA06g10910D	64.137	297.201	0.268792	-0.363555	AT1G16310		Cation efflux family protein
BnaC09g18050D	20.4141	66.6633	0.399957	-0.363608	AT5G44230		Pentatricopeptide repeat (PPR) superfamily protein
BnaCnng41100D	5.55222	15.549	0.710207	-0.363611	AT4G15430		ERD (early-responsive to dehydration stress) family protein
BnaA01g36840D	332.356	4329.28	0.197972	-0.363655	AT3G20770	AtEIN3||ETHYLENE-INSENSITIVE3||EIN3	Ethylene insensitive 3 family protein
BnaC01g39050D	110.852	675.657	0.234487	-0.363685	AT5G22690		Disease resistance protein (TIR-NBS-LRR class) family
BnaC09g12340D	89.8045	488.19	0.246035	-0.363789	AT1G64150		Uncharacterized protein family (UPF0016)
BnaA02g35050D	203.835	1835.25	0.210169	-0.363816	AT5G11250		Disease resistance protein (TIR-NBS-LRR class)
BnaA04g19490D	273.788	3064.26	0.202185	-0.363826	AT1G32580	MORF5,Multiple Organellar RNA editing Factor 5	plastid developmental protein DAG
BnaA02g19300D	1152.19	44557.5	0.183205	-0.363887	AT1G79600	ABC1K3,ABC1-like kinase 3	Protein kinase superfamily protein
BnaA08g18080D	66.8775	315.559	0.26562	-0.363902	AT1G29250		Alba DNA/RNA-binding protein
BnaC03g60640D	9.36792	27.3479	0.558237	-0.363903	AT4G39770	trehalose-6-phosphate phosphatase H||TPPH	Haloacid dehalogenase-like hydrolase (HAD) superfamily protein
BnaC08g14500D	63.9935	296.174	0.268929	-0.363919	AT1G10670	ACLA-1	ATP-citrate lyase A-1
BnaA10g10780D	12.3263	37.1237	0.494302	-0.363961	AT5G50150		NEP-interacting protein, putative (DUF239)
BnaA04g20180D	645.242	14718.7	0.188023	-0.36397	AT2G34470	PSKF109||UREG	urease accessory protein G
BnaA03g24230D	100.289	577.98	0.239719	-0.364045	AT4G10030		alpha/beta-Hydrolases superfamily protein
BnaA06g39850D	59.9721	269.99	0.273984	-0.364063	AT5G48650		Nuclear transport factor 2 (NTF2) family protein with RNA binding (RRM-RBD-RNP motifs) domain-containing protein
BnaCnng66980D	3.0328	8.25157	0.947163	-0.364087	AT1G31740	BGAL15	beta-galactosidase 15
BnaA01g07670D	4.99203	13.888	0.746522	-0.364102	AT4G29140	ADP1,ALTERED DEVELOPMENT PROGRAM 1||ACTIVATED DISEASE SUSCEPTIBILITY 1||ADS1	MATE efflux family protein
BnaA09g42440D	15.9458	49.8244	0.442666	-0.364123	AT2G22600		RNA-binding KH domain-containing protein
BnaA02g31620D	251.192	2633.24	0.204286	-0.364129	AT5G26570	ATGWD3,OK1||PHOSPHOGLUCAN WATER DIKINASE||PWD	chloroplastidic phosphoglucan, water dikinase (ATGWD3)
BnaA09g53290D	1.1593	3.08609	1.51534	-0.364163	AT1G60060		Serine/threonine-protein kinase WNK (With No Lysine)-like protein
BnaA09g00320D	305.388	3718.73	0.199685	-0.364261	AT1G64780	ATAMT1%3B2,ammonium transporter 1%3B2||ammonium transporter 1%3B2||AMT1%3B2	ammonium transporter 1;2
BnaC03g40040D	263.767	2868.49	0.203051	-0.364294	AT3G17510	SnRK3.16,SNF1-RELATED PROTEIN KINASE 3.16||CIPK1	CBL-interacting protein kinase 1
BnaC04g45610D	196.84	1728.57	0.211217	-0.36434	AT2G37990		ribosome biogenesis regulatory protein (RRS1) family protein
BnaA09g29720D	176.837	1442.2	0.214753	-0.364425	AT1G24160		triadin
BnaC03g03970D	18.9093	60.8231	0.412437	-0.364462	AT5G01270	ATCPL2||CPL2	carboxyl-terminal domain (ctd) phosphatase-like 2
BnaC07g20210D	1.59858	4.27651	1.29363	-0.364473	AT5G47440		auxin canalization protein (DUF828)
BnaC03g05960D	8.42496	24.3365	0.585547	-0.364497	AT5G13570	ATDCP2,ITS1,INCREASED TRANSGENE SILENCING 1,TDT,TRIDENT||DCP2	decapping 2
BnaCnng02720D	0.436854	1.15278	2.45774	-0.364501	AT5G03545	AT4,ATIPS2,INDUCED BY PI STARVATION 2	expressed in response to phosphate starvation protein
BnaCnng45950D	31.5531	113.954	0.338316	-0.364646	AT1G14800		Nucleic acid-binding, OB-fold-like protein
BnaA07g22090D	58.5262	260.715	0.275888	-0.364721	AT1G74710	ATICS1,ARABIDOPSIS ISOCHORISMATE SYNTHASE 1,ICS1,ISOCHORISMATE SYNTHASE 1,SID2,SALICYLIC ACID INDUCTION DEFICIENT 2||ENHANCED DISEASE SUSCEPTIBILITY TO ERYSIPHE ORONTII 16||EDS16	ADC synthase superfamily protein
BnaC09g13160D	17.4499	55.3216	0.426241	-0.364738	AT1G14800		Nucleic acid-binding, OB-fold-like protein
BnaC08g42960D	37.6148	142.966	0.317876	-0.364741	AT1G08840	embryo defective 2411||emb2411	DNA replication helicase
BnaC03g11460D	3.848	10.5629	0.844608	-0.364744	AT5G59920	UV-B LIGHT INSENSITIVE 3||ULI3	Cysteine/Histidine-rich C1 domain family protein
BnaCnng25550D	19.4881	63.0229	0.407361	-0.364797	AT1G55830		coiled-coil protein
BnaC09g18430D	22.6746	75.5856	0.383424	-0.36482	AT5G44400		FAD-binding Berberine family protein
BnaC07g38370D	67.412	318.997	0.264945	-0.364856	AT4G23570	SGT1A	phosphatase-like protein
BnaA03g18830D	47.9927	197.964	0.293169	-0.364875	AT2G40070	BPP1,Basic Proline-rich Protein 1	flocculation FLO11-like protein
BnaC03g07580D	301.445	3631.98	0.199923	-0.364881	AT5G16130		Ribosomal protein S7e family protein
BnaA07g02730D	26.0808	89.7132	0.363168	-0.364884	AT2G17550	TON1 Recruiting Motif 26||TRM26	RB1-inducible coiled-coil protein
BnaA02g27250D	20.8808	68.4285	0.39616	-0.364956	AT2G03710	AGL3,AGAMOUS-like 3||SEPALLATA 4||SEP4	K-box region and MADS-box transcription factor family protein
BnaC07g24570D	3.30341	9.00974	0.908645	-0.365056	AT5G66900		Disease resistance protein (CC-NBS-LRR class) family
BnaAnng04740D	5.54104	15.5001	0.710518	-0.365075	AT5G65250		transmembrane protein
BnaC05g11560D	570.898	11685.6	0.18935	-0.365146	AT1G15270		Translation machinery associated TMA7
BnaC03g09330D	18.4309	58.9793	0.416681	-0.36517	AT5G18770		F-box/FBD-like domains containing protein
BnaC07g26390D	7.66739	21.9562	0.611126	-0.365181	AT2G38490	SnRK3.19,SNF1-RELATED PROTEIN KINASE 3.19||CBL-interacting protein kinase 22||CIPK22	CBL-interacting Serine/Threonine-kinase
BnaC05g45810D	4.38106	12.0952	0.793829	-0.365216	AT3G06020	FANTASTIC FOUR 4||FAF4	FANTASTIC four-like protein (DUF3049)
BnaC01g04370D	14.9913	46.3573	0.454172	-0.36528	AT4G33950	ATOST1,OPEN STOMATA 1,P44,SNRK2-6,SUCROSE NONFERMENTING 1-RELATED PROTEIN KINASE 2-6,SNRK2.6,SNF1-RELATED PROTEIN KINASE 2.6,SRK2E||OPEN STOMATA 1||OST1	Protein kinase superfamily protein
BnaC03g23250D	4.18884	11.5388	0.810935	-0.365285	AT2G41290	SSL2	strictosidine synthase-like 2
BnaC09g28510D	150.099	1097.92	0.220754	-0.365348	AT5G52520	PRORS1,PROLYL-TRNA SYNTHETASE 1||OVULE ABORTION 6||OVA6	Class II aaRS and biotin synthetases superfamily protein
BnaC01g03960D	1.49577	3.99422	1.33614	-0.365352	AT4G34412		EKC/KEOPS complex subunit tprkb-like protein
BnaA06g23560D	168.726	1332.37	0.216337	-0.365369	AT5G64570	ATBXL4,ARABIDOPSIS THALIANA BETA-D-XYLOSIDASE 4||XYL4	beta-D-xylosidase 4
BnaC03g38170D	55.2642	240.432	0.280577	-0.365414	AT5G26880	AGAMOUS-like 26||AGL26	tRNA (cytidine(34)-2'-O)-methyltransferase
BnaAnng21200D	45.4075	183.554	0.298369	-0.365477	AT5G11960		magnesium transporter, putative (DUF803)
BnaA03g53760D	31.9493	115.713	0.33669	-0.365489	AT4G36970		Remorin family protein
BnaC09g25650D	15.7728	49.151	0.444485	-0.365524	AT4G09680	ATCTC1||CTC1	conserved telomere maintenance component 1
BnaC09g12720D	25.0565	85.3466	0.368699	-0.36558	AT1G64680		beta-carotene isomerase D27
BnaA02g32440D	4.38558	12.1052	0.79334	-0.365581	AT5G24580		Heavy metal transport/detoxification superfamily protein
BnaC07g44990D	221.138	2108.06	0.207624	-0.36566	AT4G34290		SWIB/MDM2 domain superfamily protein
BnaA02g27690D	1.00994	2.68098	1.62126	-0.365663	AT3G25905	CLE27	CLAVATA3/ESR-RELATED 27
BnaA07g20880D	1.66144	4.44419	1.26885	-0.365694	AT1G77690	LAX3	like AUX1 3
BnaCnng00330D	10.7659	31.8595	0.524287	-0.365732	AT3G25250	AGC2-1	AGC (cAMP-dependent, cGMP-dependent and protein kinase C) kinase family protein
BnaA06g23240D	31.0904	111.746	0.340009	-0.365765	AT5G42820	U2AF35B	Zinc finger C-x8-C-x5-C-x3-H type family protein
BnaCnng72620D	47.7668	196.57	0.293516	-0.365797	AT4G04690		F-box and associated interaction domains-containing protein
BnaA04g05940D	75.9606	379.502	0.256459	-0.365802	AT3G51850	CPK13	calcium-dependent protein kinase 13
BnaCnng07650D	10.5208	31.0503	0.529643	-0.365888	AT1G72125	AtNPF5.13,NPF5.13,NRT1/ PTR family 5.13	Major facilitator superfamily protein
BnaA08g25950D	24.0058	80.9559	0.374808	-0.365995	AT1G10170	ATNFXL1,NF-X-like 1||NFXL1	NF-X-like 1
BnaC06g31740D	24.5837	83.3424	0.371352	-0.366107	AT2G36530	ENO2,ENOLASE 2||LOW EXPRESSION OF OSMOTICALLY RESPONSIVE GENES 2||LOS2	Enolase
BnaC06g32880D	46.8815	191.587	0.295244	-0.366122	AT1G71880	ATSUC1,ARABIDOPSIS THALIANA SUCROSE-PROTON SYMPORTER 1||SUC1	sucrose-proton symporter 1
BnaA01g23580D	2.63243	7.1192	1.01358	-0.366131	AT3G18295		DUF1639 family protein, putative (DUF1639)
BnaC08g17350D	42.8004	169.447	0.304137	-0.366169	AT1G17360		LOW protein: protein phosphatase 1 regulatory subunit-like protein
BnaC05g42990D	10.6302	31.4029	0.52716	-0.36619	AT3G10040	HRA1,HYPOXIA RESPONSE ATTENUATOR1	sequence-specific DNA binding transcription factor
BnaC05g09650D	103.478	605.741	0.237846	-0.366283	AT1G12230		Aldolase superfamily protein
BnaC01g42100D	327.878	4217.11	0.198059	-0.366351	AT3G21750	UGT71B1	UDP-glucosyl transferase 71B1
BnaC05g18600D	2219.36	159646	0.180033	-0.366387	AT1G23310	AOAT1,ALANINE-2-OXOGLUTARATE AMINOTRANSFERASE 1,GGAT1,GLUTAMATE:GLYOXYLATE AMINOTRANSFERASE 1||GGT1	glutamate:glyoxylate aminotransferase
BnaA03g18670D	63.6022	293.071	0.269162	-0.366441	AT2G39650		cruciferin (DUF506)
BnaA03g23020D	7.12341	20.2595	0.631868	-0.366448	AT2G23200		Protein kinase superfamily protein
BnaC07g29020D	34.3124	126.719	0.328072	-0.366476	AT5G25830	GATA12	GATA transcription factor 12
BnaC07g04030D	46.8746	191.498	0.295219	-0.3665	AT3G04460	APM4,ABERRANT PEROXISOME MORPHOLOGY 4,ATPEX12,PEROXIN-12||PEX12	peroxin-12
BnaA09g36180D	52.5775	224.157	0.284758	-0.366514	AT3G56880		VQ motif-containing protein
BnaC05g01070D	123.673	801.816	0.228962	-0.36655	AT1G02280	ATTOC33,PPI1,PLASTID PROTEIN IMPORT 1||TOC33	translocon at the outer envelope membrane of chloroplasts 33
BnaC04g13180D	5.15711	14.3494	0.734533	-0.366558	AT1G53815		F-box family protein
BnaA09g55990D	47.9595	197.543	0.293059	-0.366589	AT4G28480		DNAJ heat shock family protein
BnaC01g32140D	15.3919	47.7444	0.448921	-0.366617	AT3G21250	ATMRP6,ARABIDOPSIS THALIANA MULTIDRUG RESISTANCE-ASSOCIATED PROTEIN 6,MRP6,multidrug resistance-associated protein 6||ATP-binding cassette C8||ABCC8	multidrug resistance-associated protein 6
BnaA09g05310D	13.6053	41.443	0.473171	-0.366637	AT5G23420	HMGB6	high-mobility group box 6
BnaCnng18130D	18.7459	60.1087	0.413583	-0.366687	AT1G11720	ATSS3,starch synthase 3||SS3	starch synthase 3
BnaA09g24220D	67.2152	317.249	0.264992	-0.366687	AT2G26670	ATHO1,ARABIDOPSIS THALIANA HEME OXYGENASE 1,GUN2,GENOMES UNCOUPLED 2,HO1,HEME OXYGENASE 1,HY1,HEME OXYGENASE 1,HY6,HEME OXYGENASE 6||REVERSAL OF THE DET PHENOTYPE 4||TED4	Plant heme oxygenase (decyclizing) family protein
BnaC05g34790D	37.3694	141.555	0.31838	-0.366693	AT2G02030		F-box family protein
BnaC09g12230D	1.14607	3.04502	1.52259	-0.366714	AT4G11050	AtGH9C3,glycosyl hydrolase 9C3||GH9C3	glycosyl hydrolase 9C3
BnaC08g14080D	71.0197	343.628	0.261015	-0.366749	AT3G44780		Cysteine proteinases superfamily protein
BnaAnng10090D	68.4246	325.525	0.263682	-0.36676	AT4G20460		NAD(P)-binding Rossmann-fold superfamily protein
BnaC08g35010D	0.937659	2.48509	1.68122	-0.366768	AT2G22510		hydroxyproline-rich glycoprotein family protein
BnaA04g13630D	105.507	624.069	0.236774	-0.366834	AT2G23380	ICU1,INCURVATA 1,SDG1,SETDOMAIN GROUP 1,SET1,SETDOMAIN 1||CURLY LEAF||CLF	SET domain-containing protein
BnaC03g11250D	77.4882	390.541	0.255034	-0.366878	AT5G60270	LecRK-I.7,L-type lectin receptor kinase I.7	Concanavalin A-like lectin protein kinase family protein
BnaC03g72180D	131.498	884.469	0.226164	-0.366893	AT2G38640		LURP-one-like protein (DUF567)
BnaA03g00770D	0.757194	2.00228	1.86877	-0.366951	AT5G03150	JACKDAW||JKD	C2H2-like zinc finger protein
BnaC04g52430D	2.68352	7.2575	1.0039	-0.366952	AT2G42040		WRC protein
BnaC01g39530D	434.114	7020.7	0.193013	-0.366997	AT3G08020		PHD finger family protein
BnaC03g25880D	25.8706	88.6848	0.364014	-0.367088	AT2G46600		Calcium-binding EF-hand family protein
BnaC08g49460D	11.5579	34.4557	0.507869	-0.367136	AT1G18750	AGL65	AGAMOUS-like 65
BnaC04g10370D	231.825	2284.97	0.206196	-0.367163	AT2G39360		Protein kinase superfamily protein
BnaA09g10720D	4.3008	11.8462	0.800277	-0.367235	AT1G63020	NRPD1,POL IVA,NUCLEAR RNA POLYMERASE D 1A,SDE4,SMD2,SILENCING MOVEMENT DEFICIENT 2||NRPD1A	nuclear RNA polymerase D1A
BnaA08g20590D	7.58712	21.6764	0.613644	-0.367235	AT1G23220		Dynein light chain type 1 family protein
BnaA10g02320D	75.149	373.167	0.257056	-0.36725	AT1G03990		Long-chain fatty alcohol dehydrogenase family protein
BnaA07g13800D	8.50761	24.5494	0.582388	-0.36731	AT2G28330		hypothetical protein
BnaUnng00080D	134.012	911.622	0.225302	-0.367326	AT1G66070		Translation initiation factor eIF3 subunit
BnaC09g32330D	16.7945	52.8049	0.432683	-0.367329	AT5G55740	chlororespiratory reduction 21||CRR21	Tetratricopeptide repeat (TPR)-like superfamily protein
BnaA03g36610D	116.722	731	0.231637	-0.367364	AT3G22320	NRPB5	Eukaryotic rpb5 RNA polymerase subunit family protein
BnaC04g23130D	34.3284	126.715	0.327914	-0.367389	AT3G59280	AtPAM16,MUSE5,mutant, snc1-enhancing 5,PAM16||THAXTOMIN A RESISTANT 1||TXR1	Protein Transporter, Pam16
BnaA10g28040D	17.2104	54.3334	0.428294	-0.367398	AT1G06270		Pentatricopeptide repeat (PPR) superfamily protein
BnaA07g05850D	14.2706	43.7428	0.463458	-0.367408	AT4G36250	ALDH3F1	aldehyde dehydrogenase 3F1
BnaAnng02510D	0.581571	1.53416	2.12977	-0.367446	AT3G05190		D-aminoacid aminotransferase-like PLP-dependent enzymes superfamily protein
BnaA03g06710D	6.18009	17.382	0.674613	-0.367491	AT5G17770	ATCBR,NADH:cytochrome B5 reductase 1,CBR1,NADH:CYTOCHROME B5 REDUCTASE 1||CBR	NADH:cytochrome B5 reductase 1
BnaC07g18770D	2.26567	6.09525	1.08968	-0.367577	AT5G45970	ARAC2,Arabidopsis RAC-like 2,ATRAC2,ARABIDOPSIS THALIANA RAC 2,ATROP7,RHO-RELATED PROTEIN FROM PLANTS 7,ROP7||RAC2	RAC-like 2
BnaA07g01450D	31.7506	114.629	0.337206	-0.367594	AT2G19380		RNA recognition motif (RRM)-containing protein
BnaC09g49410D	46.7378	190.594	0.295384	-0.367597	AT5G05990		Mitochondrial glycoprotein family protein
BnaA09g56980D	19.0853	61.3548	0.410418	-0.36773	AT5G19850		alpha/beta-Hydrolases superfamily protein
BnaC01g14570D	1.13168	3.00411	1.53156	-0.367755	AT4G22980		molybdenum cofactor sulfurase-like protein
BnaA07g25760D	880.478	26494	0.184865	-0.367774	AT1G66330		senescence-associated family protein
BnaC04g02930D	114.96	713.427	0.232342	-0.367806	AT2G43460		Ribosomal L38e protein family
BnaC08g03430D	45.0041	181.063	0.298994	-0.36781	AT1G14800		Nucleic acid-binding, OB-fold-like protein
BnaCnng31950D	12.6032	37.965	0.48889	-0.367821	AT5G37060	ATCHX24,ARABIDOPSIS THALIANA CATION/H+ EXCHANGER 24||CHX24	cation/H+ exchanger 24
BnaA10g21850D	44.2207	176.829	0.300712	-0.367824	AT5G19700		MATE efflux family protein
BnaA07g18330D	76.351	381.845	0.255935	-0.367834	AT5G66790		Protein kinase superfamily protein
BnaC02g43200D	8.62624	24.9143	0.578633	-0.367849	AT5G64570	ATBXL4,ARABIDOPSIS THALIANA BETA-D-XYLOSIDASE 4||XYL4	beta-D-xylosidase 4
BnaA05g25690D	4.52459	12.4886	0.781048	-0.367887
BnaC07g17730D	116.049	724.08	0.231874	-0.367906	AT5G44240	ALA2	aminophospholipid ATPase 2
BnaC09g21550D	4.20174	11.554	0.808978	-0.368033	AT2G18670		RING/U-box superfamily protein
BnaA03g02540D	22.2357	73.6512	0.385958	-0.368065	AT5G08550	increased level of polyploidy1-1D||ILP1	GC-rich sequence DNA-binding factor-like protein
BnaC04g24850D	1.61779	4.31811	1.28447	-0.368068	AT3G56810		hypothetical protein
BnaC02g16270D	395.818	5923.59	0.194445	-0.368108	AT1G64970	TMT1,VTE4,VITAMIN E DEFICIENT 4||G-TMT	gamma-tocopherol methyltransferase
BnaC07g35180D	13.3091	40.3762	0.477433	-0.368125	AT4G18250		receptor Serine/Threonine kinase-like protein
BnaA09g37190D	21.9867	72.65	0.387667	-0.368179	AT3G57980		DNA-binding bromodomain-containing protein
BnaC03g29630D	9.93736	29.0972	0.542819	-0.368363	AT4G12570	UPL5	ubiquitin protein ligase 5
BnaCnng00090D	11.054	32.7516	0.517721	-0.368373	AT3G25120		Mitochondrial import inner membrane translocase subunit Tim17/Tim22/Tim23 family protein
BnaA09g48280D	17.4941	55.3453	0.425254	-0.368402	AT1G10150		Carbohydrate-binding protein
BnaA01g06970D	11.8283	35.3302	0.502516	-0.36842	AT4G30000		Dihydropterin pyrophosphokinase / Dihydropteroate synthase
BnaC07g31350D	2.1431	5.75394	1.11928	-0.368423	AT5G61600	ERF104	ethylene response factor 104
BnaA08g17330D	24.6977	83.6816	0.37039	-0.368433	AT1G30460	ATCPSF30,ARABIDOPSIS THALIANA CLEAVAGE AND POLYADENYLATION SPECIFICITY FACTOR 30||CPSF30	cleavage and polyadenylation specificity factor 30
BnaC08g45110D	10.081	29.5599	0.539321	-0.368513	AT1G07090	LIGHT SENSITIVE HYPOCOTYLS 6||LSH6	LIGHT-DEPENDENT SHORT HYPOCOTYLS-like protein (DUF640)
BnaC04g11890D	12.5645	37.8151	0.489426	-0.368516	AT2G32850		Protein kinase superfamily protein
BnaA03g05080D	6.41467	18.0755	0.662782	-0.368547	AT5G14800	AT-P5C1,AT-P5R,PYRROLINE-5- CARBOXYLATE (P5C) REDUCTASE,EMB2772,EMBRYO DEFECTIVE 2772||P5CR	pyrroline-5- carboxylate (P5C) reductase
BnaC07g48570D	46.7946	190.777	0.295167	-0.36859	AT5G66790		Protein kinase superfamily protein
BnaA07g16350D	8.3329	23.9776	0.587633	-0.368646	AT3G54320	ASML1,ACTIVATOR OF SPO(MIN)::LUC1,ATWRI1,WRI,WRINKLED||WRINKLED 1||WRI1	Integrase-type DNA-binding superfamily protein
BnaA03g45890D	18.9593	60.8361	0.411394	-0.36866	AT4G11420	ATEIF3A-1,ATTIF3A1,TIF3A1||EIF3A	eukaryotic translation initiation factor 3A
BnaCnng21920D	9.20828	26.7473	0.561645	-0.368671	AT3G45850		P-loop containing nucleoside triphosphate hydrolases superfamily protein
BnaC06g32540D	49.7295	207.281	0.289512	-0.368677	AT1G71430		hypothetical protein
BnaA03g07230D	92.3381	507.551	0.243982	-0.368705	AT5G18650	MIEL1,MYB30-Interacting E3 Ligase 1	CHY-type/CTCHY-type/RING-type Zinc finger protein
BnaC06g08920D	45.3551	182.858	0.298148	-0.368705	AT1G51660	ATMEK4,ARABIDOPSIS THALIANA MITOGEN-ACTIVATED PROTEIN KINASE KINASE 4,ATMKK4,ARABIDOPSIS THALIANA MITOGEN-ACTIVATED PROTEIN KINASE KINASE 4||MKK4	mitogen-activated protein kinase kinase 4
BnaA10g08530D	70.28	337.962	0.261578	-0.368729	AT5G54730	ATATG18F,ARABIDOPSIS THALIANA HOMOLOG OF YEAST AUTOPHAGY 18 (ATG18) F,ATG18F,homolog of yeast autophagy 18 (ATG18) F||homolog of yeast autophagy 18 (ATG18) F||G18F	yeast autophagy 18 F-like protein
BnaCnng34240D	6.79522	19.2253	0.645258	-0.368784	AT4G38230	ATCPK26,ARABIDOPSIS THALIANA CALCIUM-DEPENDENT PROTEIN KINASE 26||CPK26	calcium-dependent protein kinase 26
BnaA01g23710D	101.399	585.968	0.238727	-0.368799	AT3G24180		Beta-glucosidase, GBA2 type family protein
BnaC04g44750D	36.5019	137.079	0.320753	-0.368806	AT2G35780	scpl26	serine carboxypeptidase-like 26
BnaA09g37530D	265.203	2886.89	0.202598	-0.368847	AT3G59050	ATPAO3,polyamine oxidase 3||PAO3	polyamine oxidase 3
BnaA05g07450D	940.955	30065.9	0.184276	-0.368896	AT2G36970		UDP-Glycosyltransferase superfamily protein
BnaC01g42360D	80.6485	413.844	0.252245	-0.368905	AT5G19830		Peptidyl-tRNA hydrolase family protein
BnaAnng37550D	12.0491	36.0597	0.498377	-0.368931	AT3G48110	EDD||EMBRYO-DEFECTIVE-DEVELOPMENT 1||EDD1	glycine-tRNA ligase
BnaA09g48290D	46.9049	191.339	0.294906	-0.368964	AT1G09870		histidine acid phosphatase family protein
BnaA01g31630D	63.9838	295.068	0.268467	-0.369004	AT3G10520	AHB2,haemoglobin 2,ARATH GLB2,ATGLB2,ARABIDOPSIS HEMOGLOBIN 2,GLB2,HEMOGLOBIN 2,NSHB2,NON-SYMBIOTIC HAEMOGLOBIN 2||haemoglobin 2||HB2	hemoglobin 2
BnaA09g36760D	13.0266	39.38	0.481732	-0.36902	AT3G57450		hypothetical protein
BnaC08g13890D	3.3278	9.05341	0.904169	-0.369096	AT1G09830	purine biosynthesis 2||PUR2	Glycinamide ribonucleotide (GAR) synthetase
BnaC06g13810D	24.9039	84.4948	0.369104	-0.36921	AT5G41960		zinc finger matrin-type protein
BnaA03g24750D	57.5199	253.625	0.276871	-0.369249	AT4G11360	RHA1B	RING-H2 finger A1B
BnaC08g20760D	8.08235	23.1833	0.595731	-0.369279	AT3G49070		transmembrane protein, putative (DUF677)
BnaC03g21880D	120.465	767.461	0.229968	-0.369348	AT2G39080	EMBRYO DEFECTIVE 2799||EMB2799	NAD(P)-binding Rossmann-fold superfamily protein
BnaCnng71330D	30.6563	109.497	0.341335	-0.369362	AT2G32230	PRORP1	proteinaceous RNase P 1
BnaC02g45040D	69.0828	329.464	0.262745	-0.369437	AT5G66180		S-adenosyl-L-methionine-dependent methyltransferases superfamily protein
BnaC09g34710D	425.536	6756.54	0.193164	-0.369446	AT5G59420	ORP3C	OSBP(oxysterol binding protein)-related protein 3C
BnaA10g01680D	5.30531	14.7563	0.724067	-0.369488	AT1G03070	AtLFG4,LFG4,LIFEGUARD 4	Bax inhibitor-1 family protein
BnaA07g19940D	0.495205	1.3031	2.30517	-0.369544	AT2G28120	OTU1,ovarian tumor domain (OTU)-containing DUB (deubiquitilating enzyme) 1	Major facilitator superfamily protein
BnaA09g11070D	11.6911	34.8399	0.504876	-0.369673	AT1G63870		Disease resistance protein (TIR-NBS-LRR class) family
BnaC06g01890D	20.5244	66.8128	0.398253	-0.369675	AT1G22540	NPF5.10	Major facilitator superfamily protein
BnaCnng27480D	5.09122	14.125	0.738198	-0.369679	AT3G23470		Cyclopropane-fatty-acyl-phospholipid synthase
BnaC03g13470D	1767.88	102007	0.18066	-0.369717	AT5G56010	AtHsp90-3,HEAT SHOCK PROTEIN 90-3,AtHsp90.3,HEAT SHOCK PROTEIN 90.3,Hsp81.3,HEAT SHOCK PROTEIN 81.3||HSP81-3	heat shock protein 81-3
BnaC06g21080D	1.29293	3.43364	1.43319	-0.36986	AT4G25980		peroxidase superfamily protein
BnaC08g16800D	15.7821	49.0366	0.443705	-0.369873	AT1G15860		defective in cullin neddylation protein (DUF298)
BnaCnng45670D	292.882	3438.43	0.200211	-0.369895	AT3G28860	ATABCB19,Arabidopsis thaliana ATP-binding cassette B19,ATMDR1,ATMDR11,MULTIDRUG RESISTANCE PROTEIN 11,ATPGP19,MDR1,MDR11,PGP19,P-GLYCOPROTEIN 19||ATP-binding cassette B19||ABCB19	ATP binding cassette subfamily B19
BnaC05g05000D	76.5216	382.558	0.255602	-0.3699	AT1G07200	SMXL6,SMAX1-like 6	Double Clp-N motif-containing P-loop nucleoside triphosphate hydrolases superfamily protein
BnaA01g08490D	1.57771	4.20358	1.29952	-0.369984	AT2G07170		ARM repeat superfamily protein
BnaCnng04620D	5.84446	16.3483	0.691819	-0.370001	AT1G25510		Eukaryotic aspartyl protease family protein
BnaA09g12630D	14.803	45.5381	0.455866	-0.37002	AT1G63190		Cystatin/monellin superfamily protein
BnaC05g25440D	3.88509	10.6302	0.839207	-0.370028	AT1G47380		Protein phosphatase 2C family protein
BnaA01g20830D	27.5245	95.58	0.355193	-0.370031	AT3G09720	AtRH57,RH57,RNA helicase 57	P-loop containing nucleoside triphosphate hydrolases superfamily protein
BnaA05g23940D	134.856	919.188	0.224819	-0.370032	AT3G06420	autophagy 8h||ATG8H	Ubiquitin-like superfamily protein
BnaA09g16260D	97.46	550.752	0.240797	-0.370057	AT5G07300	BONZAI 2||BON2	Calcium-dependent phospholipid-binding Copine family protein
BnaC01g15160D	5.5973	15.6122	0.705917	-0.370153	AT2G14290		LL-diaminopimelate protein (DUF295)
BnaCnng50970D	6.64553	18.7527	0.651632	-0.370172	AT4G30260	YIP4b,YPT/RAB GTPase Interacting Protein 4b	Integral membrane Yip1 family protein
BnaA06g21010D	10.4875	30.8492	0.529602	-0.370176	AT3G49370		Calcium-dependent protein kinase (CDPK) family protein
BnaC09g34400D	12.5307	37.6565	0.489715	-0.370193	AT5G59180	NRPB7	DNA-directed RNA polymerase II
BnaA08g16920D	461.523	7841.09	0.191865	-0.370261	AT4G38740	ROC1	rotamase CYP 1
BnaC03g34950D	506.317	9308.51	0.190554	-0.370268	AT3G06860	ATMFP2,MULTIFUNCTIONAL PROTEIN 2||MFP2	multifunctional protein 2
BnaC08g32560D	48.152	198.119	0.292313	-0.370271	AT3G62900		CW-type Zinc Finger
BnaCnng65330D	25.4561	86.7413	0.365865	-0.370299	AT5G15570		Bromodomain transcription factor
BnaA10g00400D	4.31026	11.8482	0.798589	-0.370315	AT4G00295		fringe-like protein
BnaAnng16130D	17.6567	55.8706	0.423332	-0.370434	AT3G24982	ATRLP40,receptor like protein 40||RLP40	receptor like protein 40
BnaA01g32200D	75.3189	373.584	0.25662	-0.370436	AT3G09600	LCL5,LHY-CCA1-LIKE5||REVEILLE 8||RVE8	Homeodomain-like superfamily protein
BnaA09g30950D	50.578	211.892	0.287803	-0.370474	AT1G32230	ATP8,ARABIDOPSIS THALIANA P8 (INTERACTING PROTEIN),AtRCD1,CEO,CEO1,RIMB1,REDOX IMBALANCED 1||RADICAL-INDUCED CELL DEATH1||RCD1	WWE protein-protein interaction domain protein family
BnaC02g33700D	2.76693	7.4719	0.987909	-0.370502	AT2G01170	AtGABP,GABP,GABA permease||BAT1	bidirectional amino acid transporter 1
BnaC01g44170D	74.5835	368.206	0.257278	-0.370523	AT3G16010		Pentatricopeptide repeat (PPR-like) superfamily protein
BnaA08g01710D	4.95821	13.7265	0.74723	-0.370623	AT1G52030	F-ATMBP,MBP1.2||MBP2	myrosinase-binding protein 2
BnaC03g13020D	11.8325	35.2897	0.502053	-0.370641	AT5G57290		60S acidic ribosomal protein family
BnaC02g09230D	29.931	106.133	0.344194	-0.370686	AT5G19920		Transducin/WD40 repeat-like superfamily protein
BnaC04g14840D	2.38852	6.42103	1.0609	-0.370691
BnaC07g15130D	19.1186	61.3551	0.409704	-0.370705	AT1G20823		RING/U-box superfamily protein
BnaC07g19170D	0.677146	1.78425	1.97263	-0.370715	AT5G46460		Pentatricopeptide repeat (PPR) superfamily protein
BnaA10g12820D	288.286	3341.28	0.200508	-0.370725	AT1G07770	RPS15A	ribosomal protein S15A
BnaA02g17290D	7.62513	21.741	0.611494	-0.370749	AT1G75540	AtBBX21,B BOX 21,LHUS,long hypocotyl under shade,STH2,salt tolerance homolog2||B-box domain protein 21||BBX21	salt tolerance homolog2
BnaA05g24910D	14.4851	44.3936	0.459979	-0.370775	AT3G14610	cytochrome P450%2C family 72%2C subfamily A%2C polypeptide 7||CYP72A7	cytochrome P450, family 72, subfamily A, polypeptide 7
BnaUnng01440D	0.274347	0.7194	3.09161	-0.37082	AT3G10940	LIKE SEX4 2||LSF2	dual specificity protein phosphatase (DsPTP1) family protein
BnaC08g42350D	37.4507	141.552	0.317686	-0.37082	AT1G10170	ATNFXL1,NF-X-like 1||NFXL1	NF-X-like 1
BnaAnng09890D	11.559	34.3694	0.507184	-0.370906	AT2G14660		thymocyte nuclear-like protein
BnaA06g06210D	9.14741	26.5119	0.562889	-0.370912	AT1G59640	BPEub,BIG PETAL UB,BPE,BIG PETAL,ZCW32||BIG PETAL P||BPEp	transcription factor BIG PETAL P (BPE)
BnaC01g08580D	111.8	681.301	0.233468	-0.370963	AT4G29900	ATACA10,CIF1,COMPACT INFLORESCENCE 1||ACA10	autoinhibited Ca(2+)-ATPase 10
BnaA10g29620D	14.5455	44.6	0.459134	-0.370965	AT5G59980	AtRPP30,RPP30||GAMETOPHYTE DEFECTIVE 1||GAF1	Polymerase/histidinol phosphatase-like protein
BnaA05g22400D	53.4796	228.803	0.282841	-0.370966	AT1G48480	RKL1	receptor-like kinase 1
BnaC03g01160D	414.961	6444.26	0.193455	-0.371152	AT5G03340	cell division cycle 48C||AtCDC48C	ATPase, AAA-type, CDC48 protein
BnaC05g07370D	4.60046	12.6802	0.774036	-0.371153	AT1G09890		Rhamnogalacturonate lyase family protein
BnaA04g16390D	21.1537	69.2042	0.393261	-0.371171	AT2G28340	GATA13	GATA transcription factor 13
BnaA09g41490D	78.4876	396.839	0.253808	-0.371191	AT2G24240		BTB/POZ domain with WD40/YVTN repeat-like protein
BnaAnng26530D	60.6303	272.849	0.272441	-0.371196	AT2G35620	FEI 2||FEI2	Leucine-rich repeat protein kinase family protein
BnaA03g02210D	38.2052	145.261	0.315466	-0.371219	AT5G07740		actin binding protein
BnaC07g23080D	120.674	768.548	0.229732	-0.371278	AT3G25890	cytokinin response factor 11||CRF11	Integrase-type DNA-binding superfamily protein
BnaC04g23410D	81.1918	417.316	0.251606	-0.371292	AT3G58730		vacuolar ATP synthase subunit D (VATD) / V-ATPase D subunit / vacuolar proton pump D subunit (VATPD)
BnaC04g53250D	223.884	2145.05	0.206869	-0.371297	AT2G44920		Tetratricopeptide repeat (TPR)-like superfamily protein
BnaA09g45010D	3.93495	10.7625	0.833714	-0.371397	AT1G17420	ATLOX3,Arabidopsis thaliana lipoxygenase 3||LOX3	lipoxygenase 3
BnaCnng61540D	206.658	1869.08	0.2092	-0.371397	AT2G38440	ATSCAR2,SCAR HOMOLOG 2,DIS3,ITB1,IRREGULAR TRICHOME BRANCH1,WAVE4||SCAR2	SCAR homolog 2
BnaC02g26930D	27.177	93.9889	0.356728	-0.371417	AT2G29940	ATPDR3,PLEIOTROPIC DRUG RESISTANCE 3,PDR3,pleiotropic drug resistance 3||ATP-binding cassette G31||ABCG31	pleiotropic drug resistance 3
BnaC01g39200D	33.9576	124.602	0.32872	-0.371449	AT3G09090	DEFECTIVE IN EXINE FORMATION 1||DEX1	defective in exine formation protein (DEX1)
BnaA05g07180D	157.569	1184.29	0.218403	-0.371497	AT3G55020		Ypt/Rab-GAP domain of gyp1p superfamily protein
BnaA10g03440D	58.8891	261.747	0.27473	-0.371608
BnaC01g28240D	42.5323	167.396	0.304196	-0.37162	AT1G59600		ZCW7
BnaA02g18350D	21.4946	70.5242	0.390696	-0.371654	AT1G48300	diacylglycerol acyltransferase 3||DGAT3	diacylglycerol acyltransferase
BnaC08g32830D	4.97118	13.7545	0.74604	-0.371664	AT3G63430	TON1 Recruiting Motif 5||TRM5	zinc finger CCCH domain protein
BnaC03g68750D	13.6415	41.4209	0.471789	-0.371778	AT1G50980		F-box/RNI-like/FBD-like domains-containing protein
BnaA08g08270D	204.897	1841.24	0.20942	-0.371934	AT4G16720		Ribosomal protein L23/L15e family protein
BnaC04g03460D	3.18149	8.62386	0.92304	-0.371938	AT2G44230		hypothetical protein (DUF946)
BnaC04g35800D	139.365	968.21	0.223271	-0.371947	AT2G23340	DEAR3	DREB and EAR motif protein 3
BnaAnng02060D	8.73893	25.1988	0.574423	-0.371949
BnaA05g26070D	8.20256	23.5145	0.591178	-0.371999	AT3G13275		transmembrane protein
BnaA09g41600D	12.5541	37.6884	0.489009	-0.372013	AT2G24150	HHP3	heptahelical protein 3
BnaC06g31460D	1.91989	5.12848	1.17956	-0.372016	AT1G48910	YUCCA 10||YUC10	Flavin-containing monooxygenase family protein
BnaA08g20570D	171.562	1363.63	0.215242	-0.372072	AT1G23290	RPL27AB	Ribosomal protein L18e/L15 superfamily protein
BnaC09g19160D	6.89722	19.4911	0.640094	-0.372093	AT1G12220	RESISTANT TO P. SYRINGAE 5||RPS5	Disease resistance protein (CC-NBS-LRR class) family
BnaC07g33500D	32.5458	117.937	0.33368	-0.372116	AT4G16155		dihydrolipoamide dehydrogenase
BnaA09g50050D	19.0535	61.0452	0.410064	-0.372179	AT1G06130	GLX2-4	glyoxalase 2-4
BnaA06g09680D	27.5218	95.4259	0.354942	-0.372181	AT1G14890		Plant invertase/pectin methylesterase inhibitor superfamily protein
BnaCnng43140D	1.53535	4.08221	1.31595	-0.372268	AT1G03457	AtBRN2,BRN2,Bruno-like 2	RNA-binding (RRM/RBD/RNP motifs) family protein
BnaC04g53410D	3.05135	8.2568	0.941703	-0.372277	AT2G38400	AGT3	alanine:glyoxylate aminotransferase 3
BnaCnng23040D	15.6232	48.3837	0.445225	-0.372308	AT5G47435		formyltetrahydrofolate deformylase
BnaA03g22920D	36.2127	135.337	0.321253	-0.372313	AT4G00050	unfertilized embryo sac 10||UNE10	basic helix-loop-helix (bHLH) DNA-binding superfamily protein
BnaC01g12430D	1.09898	2.90696	1.55142	-0.372327	AT4G21060	AtGALT2,GALT2,AGP galactosyltransferase 2	Galactosyltransferase family protein
BnaC02g06220D	22.377	73.9956	0.384415	-0.372398	AT5G15750		Alpha-L RNA-binding motif/Ribosomal protein S4 family protein
BnaC05g26220D	143.987	1020.7	0.221884	-0.372415	AT1G49640		alpha/beta-Hydrolases superfamily protein
BnaC05g35720D	5.23159	14.5095	0.728103	-0.372445	AT3G17790	ATACP5,ATPAP17||PAP17	purple acid phosphatase 17
BnaC04g19660D	8.87426	25.6174	0.570342	-0.372452	AT5G31412		hAT transposon superfamily protein
BnaA08g03240D	90.2724	489.108	0.244989	-0.372456	AT1G48440		B-cell receptor-associated 31-like protein
BnaC04g22290D	130.805	873.569	0.225957	-0.372508	AT5G56350		Pyruvate kinase family protein
BnaA09g46380D	8.68898	25.0312	0.575801	-0.372526	AT4G27500	PPI1	proton pump interactor 1
BnaC03g50280D	241.778	2449.01	0.204681	-0.372559	AT5G63980	SAL1	SAL1 phosphatase-like protein
BnaA03g47050D	7.4793	21.2637	0.616536	-0.372616	AT4G24990	ATGP4	Ubiquitin family protein
BnaA09g34790D	3.3859	9.19475	0.895562	-0.37268	AT3G55080		SET domain-containing protein
BnaC05g00430D	45.9387	185.516	0.296492	-0.372829	AT1G01630		Sec14p-like phosphatidylinositol transfer family protein
BnaA08g25980D	11.0233	32.5479	0.517545	-0.372899	AT3G23690	CIL2,CIB1 Like protein 2	basic helix-loop-helix (bHLH) DNA-binding superfamily protein
BnaC07g42570D	35.7429	133	0.322653	-0.372957	AT4G30390		UDP-arabinopyranose mutase
BnaA07g17500D	4.10411	11.2345	0.81669	-0.372976	AT3G23690	CIL2,CIB1 Like protein 2	basic helix-loop-helix (bHLH) DNA-binding superfamily protein
BnaA07g35860D	4.67722	12.8866	0.767503	-0.372984	AT1G79960	ATOFP14||OFP14	ovate family protein 14
BnaCnng30630D	45.7077	184.226	0.296952	-0.373057	AT1G06740	MUSTANG 3||MUG3	MuDR family transposase
BnaA05g08720D	206.159	1859.22	0.209152	-0.373058	AT2G35240	multiple organellar RNA editing factor 6||MORF6	plastid developmental protein DAG
BnaC01g09400D	68.329	323.441	0.263204	-0.373102	AT4G37200	HIGH CHLOROPHYLL FLUORESCENCE 164||HCF164	Thioredoxin superfamily protein
BnaCnng62130D	30.5008	108.512	0.341529	-0.373104	AT3G18950		Transducin/WD40 repeat-like superfamily protein
BnaA10g02780D	104.464	611.809	0.236778	-0.373154	AT1G04640	LIP2	lipoyltransferase 2
BnaC09g00150D	83.0593	431.167	0.249997	-0.373218	AT4G02720		Ras-induced vulval development antagonist protein
BnaAnng34750D	14.1593	43.1772	0.464072	-0.373251	AT2G03500	EFM,EARLY FLOWERING MYB PROTEIN	Homeodomain-like superfamily protein
BnaC05g01730D	17.798	56.2859	0.42153	-0.373252	AT1G03100		Pentatricopeptide repeat (PPR) superfamily protein
BnaC02g31570D	451.474	7513.33	0.191992	-0.373276	AT5G45410		zinc finger B-box protein
BnaC07g30460D	7.24889	20.5468	0.625317	-0.373313	AT5G23940	DCR,DEFECTIVE IN CUTICULAR RIDGES,EMB3009,EMBRYO DEFECTIVE 3009||PERMEABLE LEAVES3||PEL3	HXXXD-type acyl-transferase family protein
BnaA09g11950D	193.908	1674.57	0.211036	-0.373327	AT4G23630	RTNLB1,Reticulan like protein B1||BTI1	VIRB2-interacting protein 1
BnaA04g22720D	70.3175	337.145	0.261123	-0.37334	AT2G39960		Microsomal signal peptidase 25 kDa subunit (SPC25)
BnaC03g44850D	3.17299	8.59157	0.923779	-0.373348
BnaCnng49390D	45.2093	181.479	0.297979	-0.373352	AT3G11440	ATMYB65,MYB DOMAIN PROTEIN 65||MYB65	myb domain protein 65
BnaC03g67710D	4.09795	11.2137	0.817162	-0.373374	AT4G31290	AtGGCT2%3B2,GGCT2%3B2,gamma-glutamyl cyclotransferase 2%3B2	ChaC-like family protein
BnaA05g10510D	0.590412	1.55117	2.10948	-0.37345	AT2G33060	AtRLP27,receptor like protein 27||RLP27	receptor like protein 27
BnaA03g07160D	36.1677	134.998	0.32125	-0.373594	AT5G18520	candidate G-protein Coupled Receptor 7||Cand7	Lung seven transmembrane receptor family protein
BnaC02g40020D	6.46553	18.1653	0.659201	-0.3736	AT3G22200	GABA-T,GAMMA-AMINOBUTYRATE TRANSAMINASE,HER1,HEXENAL RESPONSE1||POLLEN-PISTIL INCOMPATIBILITY 2||POP2	Pyridoxal phosphate (PLP)-dependent transferases superfamily protein
BnaC04g20900D	7.38476	20.9587	0.619934	-0.373615	AT3G63130	ATRANGAP1,RAN GTPASE-ACTIVATING PROTEIN 1||RANGAP1	RAN GTPase activating protein 1
BnaCnng62810D	103.957	607.005	0.236997	-0.373623	AT2G31750	UGT74D1	UDP-glucosyl transferase 74D1
BnaA08g16720D	18.9056	60.4236	0.411163	-0.373628	AT4G35600	CX32,CONNEXIN 32,Kin4,kinase 4||CAST AWAY||CST	Protein kinase superfamily protein
BnaA01g30020D	85.4767	449.985	0.248171	-0.373711	AT3G13120		Ribosomal protein S10p/S20e family protein
BnaA07g04470D	11.2403	33.2438	0.512951	-0.373794	AT3G13677		hypothetical protein
BnaA01g01580D	30.4712	108.323	0.341563	-0.373843	AT4G35987	CaM KMT,calmodulin N-methyltransferase	S-adenosyl-L-methionine-dependent methyltransferases superfamily protein
BnaA07g33980D	2.78179	7.49561	0.984192	-0.373902	AT1G78110		nucleolar GTP-binding protein
BnaA08g18180D	42.3884	166.359	0.304282	-0.374048	AT1G29060	AtSFT12	Target SNARE coiled-coil domain protein
BnaCnng19780D	78.8794	398.973	0.253226	-0.374112	AT1G09645		transmembrane protein
BnaC07g36590D	272.508	3017.43	0.201576	-0.374116	AT4G21150	RPN2,RIBOPHORIN II||HAPLESS 6||HAP6	ribophorin II (RPN2) family protein
BnaCnng32970D	0.306122	0.801192	2.92397	-0.374116	AT2G31430	pectin methylesterase inhibitor 5||PMEI5	Plant invertase/pectin methylesterase inhibitor superfamily protein
BnaC07g15870D	0.985923	2.60099	1.63579	-0.374236	AT2G23050	MEL4,MAB4/ENP/NPY1-LIKE 4||NAKED PINS IN YUC MUTANTS 4||NPY4	Phototropic-responsive NPH3 family protein
BnaA04g07830D	34.2005	125.497	0.327555	-0.374374	AT5G36950	DegP10,DegP protease 10||degradation of periplasmic proteins 10||DEG10	DegP protease 10
BnaCnng00420D	28.7073	100.44	0.34911	-0.374405	AT3G25470		bacterial hemolysin-like protein
BnaA07g27270D	816.063	22810.4	0.185073	-0.374419	AT1G68580		Agenet and bromo-adjacent homology (BAH) domain-containing protein
BnaA08g14520D	3.0742	8.30845	0.937623	-0.374423	AT1G17020	ATSRG1,SENESCENCE-RELATED GENE 1||SRG1	senescence-related gene 1
BnaC06g34350D	39.1717	149.778	0.31243	-0.374453	AT1G73400		Pentatricopeptide repeat (PPR) superfamily protein
BnaC05g23150D	13.9684	42.4747	0.466572	-0.374521	AT2G46470	inner membrane protein OXA1-like||OXA1L	inner membrane protein OXA1-like protein
BnaA07g24280D	12.7952	38.4412	0.484564	-0.374521	AT1G69440	ZIP,ZIPPY||ARGONAUTE7||AGO7	Argonaute family protein
BnaA03g09760D	54.6871	235.439	0.280578	-0.37455	AT5G58390		Peroxidase superfamily protein
BnaC02g12950D	6.48189	18.2007	0.658177	-0.374701	AT5G66330		Leucine-rich repeat (LRR) family protein
BnaA09g17900D	16.7473	52.3623	0.43208	-0.374734	AT5G46230		hypothetical protein (Protein of unknown function, DUF538)
BnaCnng48130D	2.0796	5.55477	1.13332	-0.374787	AT3G53600		C2H2-type zinc finger family protein
BnaA09g33290D	779.983	20922.4	0.185447	-0.374795	AT3G52930	AtFBA8||fructose-bisphosphate aldolase 8||FBA8	Aldolase superfamily protein
BnaAnng32750D	44.4533	177.218	0.299468	-0.374833	AT3G52480		transmembrane protein
BnaC03g54440D	22.387	73.9094	0.38402	-0.37486	AT3G43800	ATGSTU27,glutathione S-transferase tau 27||GSTU27	glutathione S-transferase tau 27
BnaC02g30630D	12.4268	37.1825	0.490693	-0.374896	AT5G43870		auxin canalization protein (DUF828)
BnaC07g30530D	14.2892	43.581	0.461999	-0.374905	AT5G23870	PAE9,pectin acetylesterase 9	Pectinacetylesterase family protein
BnaC06g19580D	167.245	1304.25	0.215937	-0.374954	AT1G16000		GAG1At protein
BnaC01g18040D	6.35017	17.8013	0.664416	-0.374993	AT4G26090	RESISTANT TO P. SYRINGAE 2||RPS2	NB-ARC domain-containing disease resistance protein
BnaC03g49870D	344.86	4590.81	0.196473	-0.375006	AT5G64300	ATGCH,ARABIDOPSIS THALIANA GTP CYCLOHYDROLASE II,ATRIBA1,Arabidopsis thaliana riboflavin A1,RFD1,RED FLUORESCENT IN DARKNESS 1,RIBA1,riboflavin A1||GCH	GTP cyclohydrolase II
BnaCnng02800D	26.1334	89.3067	0.361614	-0.375038	AT5G03440		zinc finger protein
BnaA07g12800D	35.1183	129.806	0.324425	-0.375038	AT5G66160	ATRMR1,ARABIDOPSIS THALIANA RECEPTOR HOMOLOGY REGION TRANSMEMBRANE DOMAIN RING H2 MOTIF PROTEIN 1||RMR1	receptor homology region transmembrane domain ring H2 motif protein 1
BnaA06g03380D	73.9191	362.258	0.257485	-0.375053	AT4G26270	PFK3	phosphofructokinase 3
BnaA10g25440D	63.3853	289.891	0.268614	-0.375131	AT5G04850	VPS60.2	SNF7 family protein
BnaA09g35790D	6.52548	18.3256	0.656019	-0.375201	AT3G56340		Ribosomal protein S26e family protein
BnaC05g38190D	88.6232	474.705	0.245847	-0.375254	AT3G15380	AtCTL1,choline transporter-like 1,CHER1,choline transporter-like 1	Plasma-membrane choline transporter family protein
BnaC01g32510D	11.6722	34.6422	0.504253	-0.375278	AT3G20730		PPR superfamily protein
BnaA07g23880D	192.137	1646.43	0.211184	-0.375315	AT1G70270		transcription factor
BnaA07g01830D	3.29461	8.92076	0.90656	-0.375384	AT2G18650	maternal effect embryo arrest 16||MEE16	RING/U-box superfamily protein
BnaC09g45830D	0.660501	1.73438	1.99388	-0.375421	AT4G32910		nuclear pore complex Nup85-like protein
BnaC07g19130D	566.176	11423.5	0.188776	-0.375447	AT5G46410	SSP4	SCP1-like small phosphatase 4
BnaA06g38350D	15.088	46.3719	0.451331	-0.375518	AT1G16520		interactor of constitutive active ROPs protein
BnaC02g44150D	9.2861	26.8665	0.558178	-0.375601	AT5G17460		glutamyl-tRNA (Gln) amidotransferase subunit C
BnaC06g06090D	16.2965	50.6917	0.436891	-0.375676	AT1G53040		tRNA (met) cytidine acetyltransferase, putative (DUF616)
BnaC09g06360D	27.5005	95.1022	0.354614	-0.375692	AT5G64520	ATXRCC2||XRCC2	homolog of X-ray repair cross complementing 2 (XRCC2)
BnaA03g22040D	64.3645	296.21	0.267395	-0.375697	AT2G28740	HIS4	histone H4
BnaA02g06850D	11.284	33.344	0.511736	-0.375705	AT5G59790		UPSTREAM OF FLC protein (DUF966)
BnaA01g16330D	34.4645	126.607	0.32648	-0.375989	AT4G27300		S-locus lectin protein kinase family protein
BnaC01g37680D	2.4907	6.67885	1.0376	-0.376036	AT1G55560	SKU5 similar 14||sks14	SKU5 similar 14
BnaAnng08880D	340.443	4482.07	0.19665	-0.376055	AT4G13850	ATGRP2,GLYCINE-RICH RNA-BINDING PROTEIN 2,GRP2,glycine rich protein 2||GR-RBP2	glycine-rich RNA-binding protein 2
BnaA09g05550D	11.3106	33.4225	0.511132	-0.376116	AT5G60980		Nuclear transport factor 2 (NTF2) family protein with RNA binding (RRM-RBD-RNP motifs) domain-containing protein
BnaC05g40940D	17.9805	56.8508	0.419341	-0.376142	AT1G26670	VTI1B	Vesicle transport v-SNARE family protein
BnaA09g55960D	16.6389	51.9151	0.433034	-0.376187	AT4G06744		Leucine-rich repeat (LRR) family protein
BnaA05g09110D	299.327	3558.58	0.199293	-0.37621	AT1G30500	nuclear factor Y%2C subunit A7||NF-YA7	nuclear factor Y, subunit A7
BnaA03g30650D	223.967	2139.1	0.206505	-0.376231	AT3G09500		Ribosomal L29 family protein
BnaAnng20870D	186.243	1560.86	0.21213	-0.376236	AT5G10550	GTE2	global transcription factor group E2
BnaC05g05450D	21.4307	70.0484	0.390538	-0.376245	AT1G07710		Ankyrin repeat family protein
BnaC09g47900D	16.3668	50.9235	0.436009	-0.37631	AT5G07475		Cupredoxin superfamily protein
BnaA10g10770D	0.721912	1.89578	1.90726	-0.376363	AT5G56520		hypothetical protein
BnaC04g30050D	11.7449	34.8574	0.502689	-0.376387	AT5G36920	ARACIN2,ARACIN2	transmembrane protein
BnaC01g30050D	17.2572	54.1639	0.426466	-0.37649	AT1G61990		Mitochondrial transcription termination factor family protein
BnaC05g32870D	14.7664	45.2037	0.455315	-0.376546	AT3G18165	Modifier of snc1%2C4||MOS4	modifier of snc1,4
BnaA09g52300D	9.96095	29.0079	0.540701	-0.376582	AT5G63680		Pyruvate kinase family protein
BnaC03g77150D	39.7456	152.448	0.310651	-0.376657	AT1G02980	ATCUL2||CUL2	cullin 2
BnaC06g24020D	36.9721	138.631	0.31846	-0.376657	AT1G72820		Mitochondrial substrate carrier family protein
BnaA03g42840D	3.91758	10.6735	0.833941	-0.37671	AT4G16750		Integrase-type DNA-binding superfamily protein
BnaC05g17910D	24.0324	80.4624	0.373249	-0.376776	AT1G22640	ATMYB3,ARABIDOPSIS THALIANA MYB DOMAIN PROTEIN 3||MYB3	myb domain protein 3
BnaC09g45400D	22.7648	75.3226	0.381241	-0.37679	AT5G11160	APT5	adenine phosphoribosyltransferase 5
BnaC08g18800D	7.49591	21.2515	0.614994	-0.376904	AT1G19390		Wall-associated kinase family protein
BnaC08g15080D	22.9073	75.8889	0.380291	-0.376913	AT1G11790	AtADT1,Arabidopsis thaliana arogenate dehydratase 1||ADT1	arogenate dehydratase 1
BnaC08g22980D	38.3672	145.49	0.314381	-0.37697	AT3G51670		SEC14 cytosolic factor family protein / phosphoglyceride transfer family protein
BnaCnng39410D	213.876	1974.72	0.207774	-0.376993	AT2G02870		Galactose oxidase/kelch repeat superfamily protein
BnaA09g40620D	18.7384	59.6524	0.412175	-0.376998	AT2G26260	AT3BETAHSD/D2,3beta-hydroxysteroid-dehydrogenase/decarboxylase isoform 2||3BETAHSD/D2	3beta-hydroxysteroid-dehydrogenase/decarboxylase isoform 2
BnaC05g23360D	4.87295	13.4181	0.751714	-0.377001	AT1G65790	ARK1,receptor kinase 1||RK1	receptor kinase 1
BnaAnng14490D	0.8949	2.35356	1.71431	-0.377153	AT5G67410		transcriptional regulator of RNA polII, SAGA, subunit
BnaA08g30820D	82.4006	424.895	0.250156	-0.377167	AT4G25740		RNA binding Plectin/S10 domain-containing protein
BnaC09g32050D	99.7469	567.949	0.238921	-0.377234	AT5G55530		Calcium-dependent lipid-binding (CaLB domain) family protein
BnaC01g39180D	54.2808	232.571	0.280951	-0.377242	AT3G09250		Nuclear transport factor 2 (NTF2) family protein
BnaA10g13050D	7.8592	22.364	0.601723	-0.377291	AT5G60250		zinc finger (C3HC4-type RING finger) family protein
BnaC02g28360D	9.32757	26.9668	0.556732	-0.377298	AT1G14800		Nucleic acid-binding, OB-fold-like protein
BnaA06g22820D	60.8944	273.377	0.271521	-0.377314	AT5G63680		Pyruvate kinase family protein
BnaC02g47020D	14.8648	45.5249	0.453906	-0.377349	AT5G46050	ATPTR3,ARABIDOPSIS THALIANA PEPTIDE TRANSPORTER 3,AtNPF5.2,NPF5.2,NRT1/ PTR family 5.2||PTR3	peptide transporter 3
BnaA01g13100D	3.08769	8.32917	0.93469	-0.37737	AT4G23493		hypothetical protein
BnaA02g00650D	70.7539	339.247	0.26032	-0.377377	AT5G10690		pentatricopeptide (PPR) repeat-containing protein / CBS domain-containing protein
BnaA09g45730D	13.6284	41.2149	0.471065	-0.377396	AT1G14180		RING/U-box superfamily protein
BnaC09g07630D	2.0233	5.39109	1.14757	-0.377399	AT1G58120		hypothetical protein
BnaA03g19030D	26.464	90.5575	0.359589	-0.377431	AT2G40330	RCAR9,regulatory components of ABA receptor 9||PYL6	PYR1-like 6
BnaA06g32200D	24.3673	81.7982	0.371163	-0.377453	AT3G27325		hydrolases, acting on ester bond
BnaA01g34920D	1.17546	3.10089	1.49808	-0.377514	AT3G54050	HCEF1	high cyclic electron flow 1
BnaA02g02080D	30.2534	107.069	0.342025	-0.377546	AT1G48350	EMBRYO DEFECTIVE 3105||EMB3105	Ribosomal L18p/L5e family protein
BnaC03g20550D	1.03829	2.73446	1.59263	-0.377598	AT2G37170	PIP2%3B2,PLASMA MEMBRANE INTRINSIC PROTEIN 2%3B2||PIP2B	plasma membrane intrinsic protein 2
BnaA07g32980D	47.9969	196.234	0.291859	-0.377714	AT1G76660		hydroxyproline-rich glycoprotein family protein
BnaA01g32510D	23.1156	76.6848	0.378835	-0.377731	AT3G07020	UGT80A2,UDP-glucosyl transferase 80A2||sterol glucosyltransferase||SGT	UDP-Glycosyltransferase superfamily protein
BnaC04g44200D	0.540338	1.41454	2.20111	-0.377762	AT2G33793		DNA ligase-like protein
BnaA08g24710D	79.869	405.399	0.252095	-0.377787	AT1G12500		Nucleotide-sugar transporter family protein
BnaC07g43260D	93.3268	512.586	0.242592	-0.377895	AT4G31340		myosin heavy chain-like protein
BnaC09g20910D	241.758	2439.52	0.204302	-0.377943	AT2G02040	ATPTR2-B,ATPTR2,ARABIDOPSIS THALIANA PEPTIDE TRANSPORTER 2,AtNPF8.3,NPF8.3,NRT1/ PTR family 8.3,NTR1,NITRATE TRANSPORTER 1||PTR2	peptide transporter 2
BnaA08g30320D	4.41871	12.0969	0.78712	-0.377976	AT5G47470	Usually multiple acids move in and out Transporters 7||UMAMIT7	Nodulin MtN21 /EamA-like transporter family protein
BnaC07g34470D	4.15732	11.3475	0.810284	-0.377984	AT4G17616		Pentatricopeptide repeat (PPR) superfamily protein
BnaC05g43890D	16.6026	51.7162	0.43315	-0.378049	AT3G08670		serine/arginine repetitive matrix-like protein
BnaA08g20450D	1.81125	4.81189	1.2111	-0.378084	AT1G23530		transmembrane protein
BnaC02g10920D	88.2479	470.725	0.245855	-0.378139	AT5G58140	AtPHOT2,NPL1,NON PHOTOTROPIC HYPOCOTYL 1-LIKE||PHOT2	phototropin 2
BnaC04g03250D	52.1419	219.812	0.28434	-0.378144	AT2G43980	AtITPK4,inositol 1,3,4-trisphosphate 5/6-kinase 4||inositol 1%2C3%2C4-trisphosphate 5/6-kinase 4||ITPK4	inositol 1,3,4-trisphosphate 5/6-kinase 4
BnaCnng22350D	6.27529	17.5382	0.667357	-0.378163	AT2G14860		Peroxisomal membrane 22 kDa (Mpv17/PMP22) family protein
BnaC02g11240D	15.4756	47.6616	0.446105	-0.378165	AT4G17565		F-box protein (DUF295)
BnaA10g17120D	13.9285	42.2286	0.466552	-0.378188	AT5G17620	augmin subunit 7||AUG7	nuclear matrix protein
BnaC02g03210D	47.4523	193.143	0.292875	-0.378188	AT5G03320		Protein kinase superfamily protein
BnaA01g08360D	237.056	2357.03	0.204801	-0.378261	AT4G28510	ATPHB1,prohibitin 1||PHB1	prohibitin 1
BnaA03g39240D	21.3192	69.5109	0.391072	-0.378305	AT3G24310	ATMYB71,MYB DOMAIN PROTEIN 71||MYB305	myb domain protein 305
BnaAnng09380D	203.404	1810.11	0.209167	-0.378497	AT2G37270	ATRPS5B,ribosomal protein 5B||RPS5B	ribosomal protein 5B
BnaC08g44440D	58.2272	256.376	0.274987	-0.378514	AT1G05830	SDG30,SET DOMAIN PROTEIN 30||ATX2	trithorax-like protein 2
BnaA04g27840D	57.4041	251.287	0.276148	-0.37852	AT5G22690		Disease resistance protein (TIR-NBS-LRR class) family
BnaC01g02630D	47.6741	194.326	0.292404	-0.378534	AT4G35980		hypothetical protein
BnaC03g71540D	3.65023	9.9022	0.862075	-0.37855	AT5G60400		hypothetical protein
BnaC07g27080D	2.37073	6.33721	1.06186	-0.378564	AT5G49170		hypothetical protein
BnaA09g30970D	2.79877	7.51838	0.979706	-0.378587	AT1G23530		transmembrane protein
BnaC07g17910D	36.9924	138.541	0.318183	-0.378623	AT1G10095		Protein prenylyltransferase superfamily protein
BnaC02g29660D	27.5118	94.9551	0.354193	-0.378665	AT1G53190		RING/U-box superfamily protein
BnaAnng15180D	27.8656	96.474	0.352481	-0.37878	AT3G03030		F-box/RNI-like superfamily protein
BnaC03g17300D	6.78567	19.0636	0.643442	-0.378792	AT2G31130		hypothetical protein
BnaA07g18720D	43.9774	174.187	0.300108	-0.37884	AT3G60520		zinc ion-binding protein
BnaC08g09760D	8.43381	24.1224	0.582354	-0.378898	AT4G14713	TIFY4A||PEAPOD 1||PPD1	TIFY domain/Divergent CCT motif family protein
BnaA09g15860D	9.41114	27.2025	0.554195	-0.378901	AT1G54530		Calcium-binding EF hand family protein
BnaA10g24300D	28.626	99.7715	0.348934	-0.378909	AT5G06600	AtUBP12||UBP12	ubiquitin-specific protease 12
BnaA03g25560D	0.296967	0.774563	2.96361	-0.378918	AT4G04745		hypothetical protein
BnaC07g27250D	27.5408	95.0615	0.354019	-0.378942	AT5G49525		transmembrane protein
BnaC05g37820D	50.0255	207.49	0.287944	-0.378979	AT3G15410		Leucine-rich repeat (LRR) family protein
BnaCnng55420D	5.81217	16.1505	0.691441	-0.379051	AT3G24770	CLE41	CLAVATA3/ESR-RELATED 41
BnaC02g08320D	82.6555	426.301	0.249797	-0.379068	AT5G18760		RING/U-box superfamily protein
BnaC06g27490D	50.0627	207.675	0.287857	-0.37917	AT1G66500		Pre-mRNA cleavage complex II
BnaAnng21500D	130.252	863.609	0.225619	-0.379216	AT5G27990		Pre-rRNA-processing protein TSR2, conserved region
BnaA02g16500D	8.65572	24.8105	0.575459	-0.379253	AT1G73590	ATPIN1,ARABIDOPSIS THALIANA PIN-FORMED 1||PIN-FORMED 1||PIN1	Auxin efflux carrier family protein
BnaA09g51750D	7.14158	20.1348	0.628318	-0.379316	AT4G00335	RHB1A	RING-H2 finger B1A
BnaC05g39400D	615.34	13318	0.187545	-0.379376	AT3G14230	RAP2.2	related to AP2 2
BnaA01g02610D	43.7355	172.832	0.300593	-0.379415	AT4G34540		NmrA-like negative transcriptional regulator family protein
BnaC06g39680D	63.9862	292.956	0.267495	-0.379442	AT1G79270	ECT8	evolutionarily conserved C-terminal region 8
BnaA07g09500D	45.4208	181.857	0.2969	-0.379448	AT1G26470	SNS1,SnRK2-substrate 1	chromatin modification-like protein
BnaA05g07530D	4341.26	594546	0.177614	-0.379486	AT2G36880	MAT3	methionine adenosyltransferase 3
BnaC09g29340D	17.8279	56.1532	0.420328	-0.379499	AT5G53120	ATSPDS3,SPERMIDINE SYNTHASE 3,SPMS||SPDS3	spermidine synthase 3
BnaC04g00480D	1.1394	3.00034	1.52023	-0.379503	AT2G47010		calcium/calcium/calmodulin-dependent Serine/Threonine-kinase
BnaCnng27330D	76.1656	377.406	0.255062	-0.379528	AT1G10950	AtTMN1,EMP12,endomembrane protein 12||TMN1	transmembrane nine 1
BnaA07g28620D	18.8028	59.7894	0.411235	-0.379543	AT1G24160		triadin
BnaC08g34930D	23.964	80.0254	0.373297	-0.379602	AT2G22530		Alkaline-phosphatase-like family protein
BnaC02g29920D	8.98543	25.8393	0.56572	-0.379699	AT5G42210		Major facilitator superfamily protein
BnaA03g20770D	612.356	13193.8	0.187578	-0.379713	AT2G44350	ATCS	Citrate synthase family protein
BnaAnng24620D	172.255	1365.6	0.21453	-0.379718	AT3G02570	PMI1,PHOSPHOMANNOSE ISOMERASE 1||MATERNAL EFFECT EMBRYO ARREST 31||MEE31	Mannose-6-phosphate isomerase, type I
BnaC07g35150D	23.5107	78.1703	0.376059	-0.379815	AT4G18210	ATPUP10,purine permease 10||PUP10	purine permease 10
BnaCnng60160D	23.3455	77.4981	0.377088	-0.379883	AT1G80245		Spc97 / Spc98 family of spindle pole body (SBP) component
BnaC08g11740D	5.22889	14.4266	0.726393	-0.379929	AT3G47680		DNA binding protein
BnaC03g52680D	53.4556	227.228	0.281993	-0.380028	AT3G49000		RNA polymerase III subunit RPC82 family protein
BnaAnng01420D	5.02456	13.8298	0.740135	-0.380053	AT5G12270		2-oxoglutarate (2OG) and Fe(II)-dependent oxygenase superfamily protein
BnaC07g25450D	84.4156	439.665	0.248392	-0.380095	AT3G28970	antiauxin-resistant 3||AAR3	defective in cullin neddylation protein (DUF298)
BnaC05g30520D	51.7433	217.194	0.284819	-0.38013	AT2G19390		serine/arginine repetitive matrix protein
BnaC05g42510D	163.099	1246.42	0.216463	-0.380144	AT3G10520	AHB2,haemoglobin 2,ARATH GLB2,ATGLB2,ARABIDOPSIS HEMOGLOBIN 2,GLB2,HEMOGLOBIN 2,NSHB2,NON-SYMBIOTIC HAEMOGLOBIN 2||haemoglobin 2||HB2	hemoglobin 2
BnaCnng68620D	1.67819	4.44488	1.25629	-0.38022	AT3G05500		Rubber elongation factor protein (REF)
BnaA01g28670D	7.96605	22.6477	0.597406	-0.380264	AT3G15540	MSG2,MASSUGU 2||IAA19	indole-3-acetic acid inducible 19
BnaA03g58900D	230.143	2235.83	0.205457	-0.380314	AT4G28640	IAA11	indole-3-acetic acid inducible 11
BnaA02g34470D	172.608	1369.67	0.214411	-0.380353	AT2G29180		transmembrane protein
BnaA10g08650D	8.21177	23.4066	0.589159	-0.380397	AT1G44760		Adenine nucleotide alpha hydrolases-like superfamily protein
BnaC02g08500D	1.13601	2.98941	1.52199	-0.38041
BnaAnng07270D	96.7202	540.44	0.240357	-0.380437	AT5G46910		Transcription factor jumonji (jmj) family protein / zinc finger (C5HC2 type) family protein
BnaC06g43160D	10.0921	29.3523	0.536832	-0.380442	AT3G62600	ATERDJ3B	DNAJ heat shock family protein
BnaA10g10880D	24.0018	80.133	0.37296	-0.380443	AT5G56750	NDL1	N-MYC downregulated-like 1
BnaA04g27150D	44.183	175.059	0.299459	-0.380678	AT2G46600		Calcium-binding EF-hand family protein
BnaCnng18940D	6.86723	19.2844	0.639472	-0.380709
BnaA01g24140D	24.0151	80.1697	0.372838	-0.380763	AT3G23100	homolog of human DNA ligase iv-binding protein XRCC4||XRCC4	DNA ligase IV-binding protein
BnaA09g52510D	228.549	2208.25	0.20561	-0.380853	AT5G65380		MATE efflux family protein
BnaC09g26790D	14.0446	42.5497	0.464449	-0.380951	AT1G61240		lysine ketoglutarate reductase trans-splicing-like protein (DUF707)
BnaC08g15280D	8.06499	22.9417	0.593894	-0.381019	AT1G12020		hypothetical protein
BnaCnng47330D	164.912	1268.67	0.215985	-0.381122	AT4G34131	UGT73B3	UDP-glucosyl transferase 73B3
BnaA08g27310D	31.7357	113.49	0.335684	-0.381138	AT1G02970	ATWEE1||WEE1 kinase homolog||WEE1	WEE1-like kinase
BnaC03g03800D	42.4956	166.093	0.303272	-0.381226	AT5G09430		alpha/beta-Hydrolases superfamily protein
BnaA08g02260D	74.2749	363.258	0.256605	-0.381251	AT4G05410	YAOZHE||YAO	Transducin/WD40 repeat-like superfamily protein
BnaC05g50270D	462.88	7823.5	0.191088	-0.381321	AT1G19835		filament-like protein (DUF869)
BnaC09g41930D	8.08873	23.0102	0.593034	-0.381332	AT5G15880		golgin family A protein
BnaA02g15980D	38.0253	143.353	0.31487	-0.381358	AT1G72430	SAUR78,SMALL AUXIN UPREGULATED RNA 78	SAUR-like auxin-responsive protein family
BnaA01g33390D	6.51623	18.2197	0.655051	-0.381363	AT3G04860		hypothetical protein (DUF868)
BnaA03g22210D	8.26413	23.5525	0.587248	-0.38142	AT2G28105		replication factor-A carboxy-terminal domain protein
BnaA05g19620D	28.6734	99.8037	0.348413	-0.381435	AT3G21600		Senescence/dehydration-associated protein-like protein
BnaUnng05190D	6.44937	18.0184	0.658174	-0.38145	ATCG01120	RPS15	chloroplast ribosomal protein S15
BnaC09g10450D	5.12016	14.0943	0.733227	-0.381467	AT2G20440		Ypt/Rab-GAP domain of gyp1p superfamily protein
BnaA03g56830D	1.11895	2.9416	1.53279	-0.38155	AT2G45510	cytochrome P450%2C family 704%2C subfamily A%2C polypeptide 2||CYP704A2	cytochrome P450, family 704, subfamily A, polypeptide 2
BnaA03g43300D	64.02	292.748	0.267259	-0.381557	AT4G17740		Peptidase S41 family protein
BnaA06g12420D	280.33	3155.62	0.200388	-0.381657	AT1G18270		ketose-bisphosphate aldolase class-II family protein
BnaC03g56190D	13.7159	41.3925	0.469069	-0.381713	AT3G46940	DUT1	DUTP-PYROPHOSPHATASE-LIKE 1
BnaA09g31390D	23.3455	77.3967	0.37684	-0.381775	AT3G50780		BTB/POZ domain protein
BnaA09g42040D	1.64535	4.35137	1.26781	-0.381831	AT4G37270	ATHMA1,ARABIDOPSIS THALIANA HEAVY METAL ATPASE 1||HMA1	heavy metal atpase 1
BnaC07g43110D	14.6987	44.8011	0.45537	-0.381839	AT4G31070		PPR superfamily protein
BnaC01g14870D	15.7623	48.5587	0.442094	-0.381897	AT4G23310	CRK23	cysteine-rich RLK (RECEPTOR-like protein kinase) 23
BnaC04g23230D	52.8483	223.359	0.282794	-0.381937	AT4G02850		phenazine biosynthesis PhzC/PhzF family protein
BnaC02g21750D	5.91337	16.4172	0.685195	-0.381955	AT1G73040		Mannose-binding lectin superfamily protein
BnaC05g24990D	1.83063	4.85142	1.20319	-0.38196	AT1G33055		hypothetical protein
BnaA06g33330D	13.0417	39.0793	0.479336	-0.381966	AT5G23960	ATTPS21||TPS21	terpene synthase 21
BnaC08g13600D	63.5023	289.272	0.267833	-0.38202	AT1G08510	FATB	fatty acyl-ACP thioesterases B
BnaA07g25300D	15.4299	47.3717	0.446065	-0.382031	AT1G65470	FUGU2,FUGU 2,NFB2,NUCLEOSOME/CHROMATIN ASSEMBLY FACTOR GROUP B||FASCIATA 1||FAS1	chromatin assembly factor-1 (FASCIATA1) (FAS1)
BnaC07g42240D	0.827524	2.16722	1.77898	-0.382082	AT4G29930		basic helix-loop-helix (bHLH) DNA-binding superfamily protein
BnaC03g50770D	11.5175	33.967	0.506021	-0.382091	AT3G48660		transmembrane protein, putative (DUF 3339)
BnaC01g10610D	2.14712	5.71008	1.11292	-0.38223	AT5G66840		SAP domain-containing protein
BnaC01g22600D	17.6014	55.2112	0.42215	-0.382248	AT4G15020		hAT transposon superfamily
BnaA09g23280D	8.87411	25.4434	0.568412	-0.382259	AT3G57590		F-box and associated interaction domains-containing protein
BnaAnng02080D	105.629	618.513	0.235446	-0.382325	AT1G35340		ATP-dependent protease La (LON) domain protein
BnaA07g22050D	33.7585	122.731	0.328166	-0.382354	AT1G80530		Major facilitator superfamily protein
BnaC03g41770D	1.1792	3.10046	1.49323	-0.382356	AT1G32140		F-box family protein
BnaA02g37030D	1.54983	4.09249	1.3053	-0.382425	AT5G24140	SQP2	squalene monooxygenase 2
BnaA07g02060D	4.18971	11.4049	0.806051	-0.382431	AT2G17040	anac036,NAC domain containing protein 36||NAC036	NAC domain containing protein 36
BnaC09g15860D	4.67142	12.7852	0.765428	-0.382493	AT1G56710		Pectin lyase-like superfamily protein
BnaCnng05650D	122.283	778.817	0.228219	-0.382536	AT3G01400		ARM repeat superfamily protein
BnaA08g15710D	14.7914	45.104	0.454045	-0.382536	AT4G37590	MEL1,MAB4/ENP/NPY1-LIKE 1||NAKED PINS IN YUC MUTANTS 5||NPY5	Phototropic-responsive NPH3 family protein
BnaA05g10010D	177.662	1435.34	0.213247	-0.382574	AT2G33570	galactan synthase 1||GALS1	glycosyltransferase family protein (DUF23)
BnaA02g16600D	61.7595	277.9	0.269923	-0.382581	AT1G73930		polarity axis stabilization protein
BnaA07g07880D	12.0505	35.7236	0.495991	-0.382631	AT2G32930	ZFN2	zinc finger nuclease 2
BnaC01g35050D	9.96462	28.8979	0.539476	-0.382652	AT3G17600	IAA31	indole-3-acetic acid inducible 31
BnaA06g37120D	391.529	5748.74	0.193652	-0.382663	AT5G42480	ACCUMULATION AND REPLICATION OF CHLOROPLASTS 6||ARC6	Chaperone DnaJ-domain superfamily protein
BnaA06g01530D	20.4816	66.0464	0.396789	-0.382719	AT1G52730		Transducin/WD40 repeat-like superfamily protein
BnaC07g35020D	24.827	83.3886	0.367815	-0.382743	AT4G18020	APRR2	CheY-like two-component responsive regulator family protein
BnaAnng30740D	42.1106	163.913	0.304029	-0.382756	AT1G64520	RPN12a	regulatory particle non-ATPase 12A
BnaA02g10290D	87.728	465.028	0.245811	-0.382819	AT5G53370	ATPMEPCRF,PECTIN METHYLESTERASE PCR FRAGMENT F||PMEPCRF	pectin methylesterase PCR fragment F
BnaA05g21380D	0.743527	1.94422	1.87532	-0.382891	AT3G18773		RING/U-box superfamily protein
BnaA06g39590D	45.5591	182.17	0.296253	-0.382897	AT5G49120		DUF581 family protein, putative (DUF581)
BnaA04g04580D	65.0114	298.986	0.265972	-0.382946	AT3G53700	maternal effect embryo arrest 40||MEE40	Pentatricopeptide repeat (PPR) superfamily protein
BnaC04g41350D	780.86	20849	0.184914	-0.382952	AT2G30620		winged-helix DNA-binding transcription factor family protein
BnaA03g05820D	332.001	4263.54	0.196673	-0.382959	AT3G02530		TCP-1/cpn60 chaperonin family protein
BnaC02g18520D	101.691	582.814	0.237401	-0.382992	AT4G35987	CaM KMT,calmodulin N-methyltransferase	S-adenosyl-L-methionine-dependent methyltransferases superfamily protein
BnaC03g22990D	10.6452	31.0876	0.523767	-0.383017	AT2G40900	Usually multiple acids move in and out Transporters 11||UMAMIT11	nodulin MtN21 /EamA-like transporter family protein
BnaC01g39020D	62.2087	280.687	0.269315	-0.383079	AT3G09720	AtRH57,RH57,RNA helicase 57	P-loop containing nucleoside triphosphate hydrolases superfamily protein
BnaC05g30840D	24.51	82.0631	0.369599	-0.383111	AT3G21150	AtBBX32,EIP6,EMF1-Interacting Protein 6||B-box domain protein 32||BBX32	B-box 32
BnaC08g37950D	1.82706	4.83779	1.20384	-0.383143	AT1G17140	RIP1,ROP INTERACTIVE PARTNER 1||ICR1	interactor of constitutive active rops 1
BnaAnng21580D	74.3844	363.566	0.256336	-0.38315	AT5G54390	AHL,HAL2-like,ATAHL||HAL2-like||HL	HAL2-like protein
BnaC07g40410D	203.624	1807.43	0.208787	-0.383294	AT4G27070	TSB2	tryptophan synthase beta-subunit 2
BnaA03g36770D	12.0768	35.7948	0.495401	-0.383307	AT3G22680	RDM1	RNA-DIRECTED DNA METHYLATION 1
BnaC09g20000D	72.8202	352.362	0.257776	-0.383326	AT5G47100	ATCBL9||CBL9	calcineurin B-like protein 9
BnaC04g38370D	0.834426	2.18359	1.77091	-0.383329	AT2G26310	AtFAP2||fatty-acid-binding protein 2||FAP2	Chalcone-flavanone isomerase family protein
BnaA08g13820D	28.6479	99.5611	0.348299	-0.383338	AT4G28270	ATRMA2||RMA2	RING membrane-anchor 2
BnaC08g32460D	138.771	953.877	0.22256	-0.383474	AT4G27830	AtBGLU10||BGLU10	beta glucosidase 10
BnaA07g34630D	40.6915	156.527	0.307462	-0.383484	AT1G79070		SNARE-associated protein-like protein
BnaC09g43880D	171.606	1353.37	0.214376	-0.383578	AT5G13190	AtGILP||GILP	GSH-induced LITAF domain protein
BnaC03g29490D	48.8323	200.092	0.289673	-0.383621	AT4G12300	cytochrome P450%2C family 706%2C subfamily A%2C polypeptide 4||CYP706A4	cytochrome P450, family 706, subfamily A, polypeptide 4
BnaCnng46840D	21.0301	68.127	0.392481	-0.383652	AT1G75500	UMAMIT5,Usually multiple acids move in and out Transporters 5||WAT1	Walls Are Thin 1
BnaA03g21180D	117.27	728.135	0.230102	-0.383722	AT2G45940		hypothetical protein (DUF295)
BnaC09g09280D	23.1663	76.5695	0.377722	-0.383745	AT1G75660	AtXRN3,5'-3' EXORIBONUCLEASE 3||XRN3	5'-3' exoribonuclease 3
BnaCnng62020D	13.242	39.7122	0.475891	-0.383759
BnaCnng32580D	8.42177	24.003	0.58174	-0.38381	AT5G18000	VDD	VERDANDI
BnaA02g01770D	190.966	1619.88	0.210759	-0.383821	AT5G13640	ATPDAT,ARABIDOPSIS THALIANA PHOSPHOLIPID:DIACYLGLYCEROL ACYLTRANSFERASE,PDAT1,PHOSPHOLIPID:DIACYLGLYCEROL ACYLTRANSFERASE 1||PDAT	phospholipid:diacylglycerol acyltransferase
BnaA01g30360D	0.311446	0.809683	2.88918	-0.383872	AT3G12710		DNA glycosylase superfamily protein
BnaC04g56680D	3.21042	8.63331	0.915224	-0.383894	AT2G39560		Putative membrane lipoprotein
BnaA04g00850D	4.62736	12.6458	0.768495	-0.38391	AT3G61180		RING/U-box superfamily protein
BnaA03g58910D	43.9134	173.234	0.299722	-0.383932	AT4G28640	IAA11	indole-3-acetic acid inducible 11
BnaA05g04000D	2.1519	5.71636	1.11106	-0.383938	AT2G44450	BGLU15	beta glucosidase 15
BnaC01g25210D	9.78081	28.2839	0.543745	-0.383945	AT3G51980		ARM repeat superfamily protein
BnaC03g39160D	2.32541	6.18957	1.06987	-0.383969	AT3G15500	ANAC055,NAC domain containing protein 55,ATNAC3,NAC domain containing protein 3,NAC055,NAC domain containing protein 55||NAC3	NAC domain containing protein 3
BnaC09g09140D	70.6636	337.046	0.259806	-0.384082	AT2G16780	MSI02,NFC02,NFC2,NUCLEOSOME/CHROMATIN ASSEMBLY FACTOR GROUP C 2||MULTICOPY SUPPRESSOR OF IRA1 2||MSI2	Transducin family protein / WD-40 repeat family protein
BnaC01g37850D	97.3319	544.312	0.2397	-0.384108	AT3G13180		NOL1/NOP2/sun family protein / antitermination NusB domain-containing protein
BnaA08g23710D	142.887	999.858	0.221298	-0.384132	AT1G15930		Ribosomal protein L7Ae/L30e/S12e/Gadd45 family protein
BnaA05g25870D	104.455	607.071	0.235879	-0.38418	AT3G13420		transmembrane protein
BnaCnng64640D	2.28835	6.0871	1.07816	-0.384261	AT1G74720	QUIRKY||QKY	C2 calcium/lipid-binding plant phosphoribosyltransferase family protein
BnaCnng57480D	60.3733	268.764	0.271544	-0.384266	AT5G46280	MINICHROMOSOME MAINTENANCE 3||MCM3	Minichromosome maintenance (MCM2/3/5) family protein
BnaA09g44750D	38.8025	146.908	0.312366	-0.384369	AT1G18000		Major facilitator superfamily protein
BnaC09g10410D	2.68068	7.16234	0.998349	-0.384422	AT2G20362		transmembrane protein
BnaC08g12120D	58.3049	255.806	0.274316	-0.384434	AT4G26110	ATNAP1%3B1,ARABIDOPSIS THALIANA NUCLEOSOME ASSEMLY PROTEIN 1%3B1||nucleosome assembly protein1%3B1||NAP1%3B1	nucleosome assembly protein1;1
BnaC09g36830D	27.3831	94.0249	0.35411	-0.38444	AT5G21050		hyccin
BnaA05g05750D	42.9988	168.348	0.30175	-0.384483	AT2G39830	LRD3,LATERAL ROOT DEVELOPMENT 3||DAR2	DA1-related protein 2
BnaC09g22150D	3.58982	9.69165	0.867214	-0.384484	AT2G03760	ATST1,ARABIDOPSIS THALIANA SULFOTRANSFERASE 1,AtSOT1,AtSOT12,sulphotransferase 12,AtSULT202A1,RAR047,ST,ST1,SULFOTRANSFERASE 1,SULT202A1,sulfotransferase 202A1||sulphotransferase 12||SOT12	sulfotransferase 12
BnaA02g03850D	32.3988	116.254	0.332794	-0.384501	AT5G17990	pat1,PHOSPHORIBOSYLANTHRANILATE TRANSFERASE 1||TRP1	tryptophan biosynthesis 1
BnaA09g47790D	2.61661	6.98515	1.01007	-0.384592	AT1G10820		hypothetical protein (DUF3755)
BnaC07g10880D	0.404925	1.05333	2.53459	-0.384611	AT1G25230		Calcineurin-like metallo-phosphoesterase superfamily protein
BnaC09g21590D	65.9699	304.992	0.264727	-0.384619	AT3G25800	PDF1,PR 65||protein phosphatase 2A subunit A2||PP2AA2	protein phosphatase 2A subunit A2
BnaC08g15780D	315.484	3885.97	0.197594	-0.384649	AT1G13270	MAP1B,METHIONINE AMINOPEPTIDASE 1B||MAP1C	methionine aminopeptidase 1B
BnaC09g50120D	513.08	9446.12	0.189427	-0.384674	AT5G05200		Protein kinase superfamily protein
BnaA07g11120D	91.4305	494.466	0.243208	-0.384686	AT1G76600		poly polymerase
BnaC03g63960D	40.7973	156.933	0.307062	-0.384722	AT4G20890	TUB9	tubulin beta-9 chain
BnaC03g30470D	12.244	36.3173	0.492191	-0.384745	AT4G02980	ABP||ABP1	endoplasmic reticulum auxin binding protein 1
BnaA01g17910D	7.29033	20.5094	0.621197	-0.384821	AT4G17180		O-Glycosyl hydrolases family 17 protein
BnaC07g06560D	34.473	125.874	0.325453	-0.384825	AT2G17700	serine/threonine/tyrosine kinase 8||STY8	ACT-like protein tyrosine kinase family protein
BnaA04g02340D	105.016	611.866	0.235545	-0.384834	AT3G57550	GK-2,GUANYLATE KINAS 2||AGK2	guanylate kinase
BnaA05g01330D	24.2805	81.0253	0.370726	-0.384841	AT1G32640	MYC2	Basic helix-loop-helix (bHLH) DNA-binding family protein
BnaC04g18270D	45.237	180.188	0.296735	-0.38485	AT5G02490	Hsp70-2	Heat shock protein 70 (Hsp 70) family protein
BnaA06g38890D	334.764	4321.35	0.196368	-0.385031	AT5G22070		Core-2/I-branching beta-1,6-N-acetylglucosaminyltransferase family protein
BnaC06g26020D	10.7118	31.26	0.521955	-0.38504	AT1G68190	B-box domain protein 27||BBX27	B-box zinc finger family protein
BnaC02g43740D	2.07108	5.4922	1.13156	-0.385065	AT5G65340		MIZU-KUSSEI-like protein (Protein of unknown function, DUF617)
BnaC06g21000D	26.0095	88.1575	0.360992	-0.385241	AT2G06105		aspartyl protease gag-polyprotein
BnaA09g47380D	190.565	1612.53	0.210723	-0.385243	AT1G12110	ATNRT1,ARABIDOPSIS THALIANA NITRATE TRANSPORTER 1,AtNPF6.3,B-1,CHL1-1,CHL1,CHLORINA 1,NPF6.3,NRT1/ PTR family 6.3,NRT1,NITRATE TRANSPORTER 1||NRT1.1	nitrate transporter 1.1
BnaC01g02430D	4.74223	12.9643	0.759261	-0.38528	AT4G36180		Leucine-rich receptor-like protein kinase family protein
BnaC05g07390D	190.313	1608.8	0.210758	-0.385346	AT1G09910		Rhamnogalacturonate lyase family protein
BnaC08g37410D	423.183	6614.57	0.192186	-0.385407	AT1G18080	ATARCA	Transducin/WD40 repeat-like superfamily protein
BnaC04g34770D	0.988222	2.58701	1.62759	-0.38541	AT2G22370	MED18,mediator 18	mediator of RNA polymerase II transcription subunit
BnaA06g24130D	17.4914	54.6867	0.422781	-0.385414	AT5G65205		NAD(P)-binding Rossmann-fold superfamily protein
BnaA09g27230D	4.24621	11.542	0.800092	-0.385443	AT1G28480	GRX480	Thioredoxin superfamily protein
BnaA04g26870D	156.406	1158.62	0.21763	-0.38545	AT2G47000	ATPGP4,ARABIDOPSIS P-GLYCOPROTEIN 4,AtABCB4,MDR4,MULTIDRUG RESISTANCE 4,PGP4,P-GLYCOPROTEIN 4||ATP-binding cassette B4||ABCB4	ATP binding cassette subfamily B4
BnaA09g02410D	330.45	4220.47	0.196596	-0.385455	AT3G28900		Ribosomal protein L34e superfamily protein
BnaA03g03450D	388.288	5651.31	0.193607	-0.385465	AT5G11680		classical AGP protein
BnaA02g03950D	15.843	48.7258	0.440599	-0.385475	AT5G18010	small auxin up RNA 19||SAUR19	SAUR-like auxin-responsive protein family
BnaC01g33650D	11.7323	34.5965	0.501342	-0.385485	AT5G10650		RING/U-box superfamily protein
BnaC02g10760D	156.424	1158.81	0.217622	-0.385492	AT5G58350	ZIK2||WNK4	with no lysine (K) kinase 4
BnaA08g24740D	29.7991	104.464	0.342989	-0.385502	AT1G12420	ACR8	ACT domain repeat 8
BnaAnng37590D	21.6484	70.4522	0.387723	-0.385514	AT2G17033		pentatricopeptide (PPR) repeat-containing protein
BnaAnng07940D	9.8872	28.5929	0.540824	-0.385515	AT5G47830		hypothetical protein
BnaC04g51030D	157.934	1177.32	0.217257	-0.38552	AT2G48060		piezo-type mechanosensitive ion channel component
BnaA03g40030D	14.7034	44.7026	0.454726	-0.385534	AT5G61220		LYR family of Fe/S cluster biogenesis protein
BnaC02g19430D	25.287	85.1271	0.364869	-0.385549	AT1G54090	ATEXO70D2,exocyst subunit exo70 family protein D2||EXO70D2	exocyst subunit exo70 family protein D2
BnaA01g09400D	34.0675	123.905	0.326741	-0.385551	AT4G18593		dual specificity protein phosphatase-like protein
BnaC05g15520D	32.54	116.811	0.332142	-0.385631	AT5G42560		Abscisic acid-responsive (TB2/DP1, HVA22) family protein
BnaC09g38440D	2.8772	7.69801	0.964316	-0.385702	AT5G19160	TBL11	TRICHOME BIREFRINGENCE-LIKE 11
BnaC01g08620D	244.828	2480.41	0.203424	-0.385704	AT4G29840	TS,THREONINE SYNTHASE||METHIONINE OVER-ACCUMULATOR 2||MTO2	Pyridoxal-5'-phosphate-dependent enzyme family protein
BnaAnng31430D	5.47374	15.0827	0.709505	-0.385737	AT1G76510		ARID/BRIGHT DNA-binding domain-containing protein
BnaC07g37930D	23.7225	78.7051	0.373973	-0.38576
BnaCnng77360D	11.0274	32.2705	0.515143	-0.385845	AT3G14010	CID4	CTC-interacting domain 4
BnaC06g10600D	4.836	13.229	0.752101	-0.385895	AT1G54170	CID3	CTC-interacting domain 3
BnaC04g33860D	0.957704	2.50528	1.65271	-0.385948	AT2G43290	multicopy suppressors of snf4 deficiency in yeast 3||MSS3	Calcium-binding EF-hand family protein
BnaC09g31890D	4.36354	11.8713	0.789605	-0.386105	AT5G18880		RNA-directed DNA polymerase (reverse transcriptase)-related family protein
BnaA02g32640D	13.4284	40.282	0.472642	-0.386128	AT1G58390		Disease resistance protein (CC-NBS-LRR class) family
BnaC04g03820D	58.7302	258.135	0.273566	-0.386154	AT2G44520	COX10	cytochrome c oxidase 10
BnaAnng34590D	18.7996	59.5036	0.410321	-0.386165	AT4G35470	PIRL4	plant intracellular ras group-related LRR 4
BnaAnng34630D	3.62591	9.78137	0.862546	-0.386218	AT2G34790	EDA28,EMBRYO SAC DEVELOPMENT ARREST 28||MATERNAL EFFECT EMBRYO ARREST 23||MEE23	FAD-binding Berberine family protein
BnaA08g04100D	1.27385	3.34404	1.43555	-0.386232	AT1G46480	WOX4	WUSCHEL related homeobox 4
BnaC04g29770D	3.14516	8.43729	0.923546	-0.386322	AT5G35740		Carbohydrate-binding X8 domain superfamily protein
BnaA06g30040D	7.5258	21.2036	0.61186	-0.386377	AT5G48660		B-cell receptor-associated protein 31-like protein
BnaA03g13500D	156.522	1159.28	0.217529	-0.386412	AT5G50840		alpha-taxilin-like protein
BnaC09g08260D	90.3015	484.619	0.243784	-0.386464	AT5G66060		2-oxoglutarate (2OG) and Fe(II)-dependent oxygenase superfamily protein
BnaA02g19580D	2.8313	7.56697	0.971572	-0.38651	AT3G21300		RNA methyltransferase family protein
BnaA07g10080D	1.88971	4.99538	1.18274	-0.386593	AT1G23205		Plant invertase/pectin methylesterase inhibitor superfamily protein
BnaA09g44040D	223.2	2111.21	0.205859	-0.38662	AT2G19620	NDL3	N-MYC downregulated-like 3
BnaA09g42580D	104.166	603.411	0.235819	-0.386698	AT2G22480	PFK5	phosphofructokinase 5
BnaC03g54150D	1.98653	5.25681	1.15416	-0.38671
BnaC01g38900D	2.70949	7.23013	0.992396	-0.386734	AT1G40390		DNAse I-like superfamily protein
BnaC03g42800D	2.94602	7.88202	0.952978	-0.386867
BnaA04g14880D	2.53953	6.76251	1.024	-0.3869	AT1G58190	AtRLP9,receptor like protein 9||RLP9	receptor like protein 9
BnaA03g06460D	1.50459	3.95858	1.32237	-0.386918	AT3G03200	NAC45,NAC domain containing protein 45,anac045,NAC domain containing protein 45||NAC045	NAC domain containing protein 45
BnaA03g05190D	15.2052	46.4147	0.44806	-0.387047	AT5G15110		Pectate lyase family protein
BnaCnng56400D	33.7449	122.263	0.327672	-0.387117	AT4G30870	ATMUS81,ARABIDOPSIS THALIANA MMS AND UV SENSITIVE 81||MMS AND UV SENSITIVE 81||MUS81	Restriction endonuclease, type II-like superfamily protein
BnaA08g15040D	298.832	3521.24	0.198574	-0.387175	AT4G23630	RTNLB1,Reticulan like protein B1||BTI1	VIRB2-interacting protein 1
BnaCnng70780D	10.5623	30.7291	0.524828	-0.387198	AT5G43420		RING/U-box superfamily protein
BnaC04g43910D	466.579	7906.99	0.190581	-0.387219	AT2G33470	ATGLTP1,ARABIDOPSIS GLYCOLIPID TRANSFER PROTEIN 1||GLTP1	glycolipid transfer protein 1
BnaC06g13580D	5.98724	16.5753	0.679993	-0.387221	AT5G41680		Protein kinase superfamily protein
BnaAnng33560D	249.254	2556.46	0.202852	-0.387273	AT1G79810	ATPEX2,ARABIDOPSIS PEROXIN 2,PEX2,PEROXIN 2||REVERSAL OF THE DET PHENOTYPE 3||TED3	Pex2/Pex12 N-terminal domain-containing protein / zinc finger (C3HC4-type RING finger) family protein
BnaA08g29670D	5.81263	16.0595	0.689435	-0.387327	AT1G49010		Duplicated homeodomain-like superfamily protein
BnaA01g35900D	48.8765	199.813	0.289209	-0.387422	AT1G61260		cotton fiber (DUF761)
BnaC08g47840D	17.9498	56.2927	0.417991	-0.387478	AT1G14800		Nucleic acid-binding, OB-fold-like protein
BnaCnng36750D	2.03884	5.39552	1.13929	-0.387513	AT5G44730		Haloacid dehalogenase-like hydrolase (HAD) superfamily protein
BnaA04g22960D	3.81228	10.2967	0.841714	-0.38752	AT2G39560		Putative membrane lipoprotein
BnaA01g16030D	16.6598	51.5828	0.431104	-0.387564	AT5G62370		Tetratricopeptide repeat (TPR)-like superfamily protein
BnaA08g03370D	25.4303	85.6001	0.363819	-0.3876	AT1G48320	DHNA-CoA thioesterase 1||DHNAT1	Thioesterase superfamily protein
BnaA02g07690D	50.3775	208.248	0.286453	-0.387623	AT5G58350	ZIK2||WNK4	with no lysine (K) kinase 4
BnaC06g25420D	77.6307	386.004	0.253083	-0.387659	AT4G03740		hypothetical protein
BnaC09g30130D	14.1431	42.6906	0.461979	-0.387708	AT5G53730	NHL26,NDR1/HIN1-like 26	Late embryogenesis abundant (LEA) hydroxyproline-rich glycoprotein family
BnaA07g09160D	18.1262	56.9342	0.416275	-0.387735	AT1G27100		Actin cross-linking protein
BnaCnng47150D	13.9695	42.09	0.464419	-0.387772	AT5G56850		hypothetical protein
BnaA09g08840D	1.9284	5.09556	1.17057	-0.387832	AT1G49150		transmembrane protein
BnaA01g22010D	10.9976	32.1285	0.515403	-0.387849
BnaC02g00430D	173.718	1377.25	0.21363	-0.387862	AT5G10190		Major facilitator superfamily protein
BnaCnng06260D	110.243	658.68	0.232802	-0.387925	AT3G03140		Tudor/PWWP/MBT superfamily protein
BnaC08g36650D	16.2571	50.1211	0.43548	-0.387942	AT2G19580	TET2	tetraspanin2
BnaC08g37560D	1.67392	4.40936	1.25445	-0.38805	AT1G17700	PRA1.F1	prenylated RAB acceptor 1.F1
BnaC08g22100D	22.9634	75.5289	0.37846	-0.388065	AT3G50780		BTB/POZ domain protein
BnaC07g50160D	1.22164	3.20085	1.4645	-0.388116	AT4G18800	ATHSGBP,ATRAB11B,ATRABA1D,RAB GTPase homolog A1D||RABA1d	RAB GTPase homolog A1D
BnaC09g48750D	16.3129	50.314	0.434823	-0.388151	AT5G06810		transcription termination factor family protein
BnaC07g30010D	23.394	77.249	0.375701	-0.388172	AT5G24420	PGL5	6-phosphogluconolactonase 5
BnaA04g06750D	0.282591	0.7322	3.02801	-0.388229	AT3G55940		Phosphoinositide-specific phospholipase C family protein
BnaCnng63090D	36.9538	137.433	0.317239	-0.388236	AT1G55090		carbon-nitrogen hydrolase family protein
BnaC03g71060D	37.5065	140.122	0.315606	-0.388287	AT1G56140		Leucine-rich repeat transmembrane protein kinase
BnaA03g52790D	2.86773	7.65783	0.964973	-0.388336	AT4G34390	XLG2	extra-large GTP-binding protein 2
BnaC02g17640D	229.172	2207.2	0.205002	-0.388348	AT1G67850		lysine ketoglutarate reductase trans-splicing protein (DUF707)
BnaC01g30560D	61.2995	273.861	0.269966	-0.388352	AT3G24180		Beta-glucosidase, GBA2 type family protein
BnaC02g38310D	2.22587	5.89964	1.09122	-0.388405	AT5G47920		transcription elongation factor
BnaC03g30050D	108.845	645.414	0.233404	-0.388451	AT4G04940		transducin family protein / WD-40 repeat family protein
BnaA05g19100D	193.08	1645.07	0.210066	-0.388484	AT3G20050	ATTCP-1,T-complex protein 1 alpha subunit||TCP-1	T-complex protein 1 alpha subunit
BnaC05g48590D	7.29881	20.4828	0.620073	-0.388502	AT5G39420	cdc2cAt	CDC2C
BnaA07g01940D	117.711	730.04	0.229539	-0.38853	AT2G18220		Noc2p family
BnaA01g31010D	160.977	1212.57	0.216317	-0.388533	AT3G11130	AtCHC1,CHC1,clathrin heavy chain 1	Clathrin, heavy chain
BnaC05g13540D	16.2127	49.9403	0.435882	-0.388579	AT1G17380	TIFY11A||JAZ5	jasmonate-zim-domain protein 5
BnaA06g33960D	85.0965	442.392	0.247168	-0.388589	AT2G02860	ATSUC3,ARABIDOPSIS THALIANA SUCROSE TRANSPORTER 3,ATSUT2,SUC3,SUCROSE TRANSPORTER 3||SUT2	sucrose transporter 2
BnaA01g12680D	27.0894	92.502	0.35504	-0.388625	AT4G22930	DHOASE,DIHYDROOROTASE||PYR4	pyrimidin 4
BnaA08g09510D	13.2823	39.7143	0.474459	-0.388665	AT4G20800		FAD-binding Berberine family protein
BnaC04g23110D	18.6517	58.8482	0.41129	-0.388673	AT3G59340		solute carrier family 35 protein (DUF914)
BnaC05g29550D	3.46636	9.31789	0.880612	-0.388698	AT1G48840		heat-inducible transcription repressor (DUF639)
BnaC05g30210D	464.011	7818.45	0.19056	-0.388757	AT3G22370	ATAOX1A,AtHSR3,HSR3,hyper-sensitivity-related 3||AOX1A	alternative oxidase 1A
BnaA03g33680D	120.038	752.903	0.228586	-0.388846	AT3G15030	MEE35,maternal effect embryo arrest 35||TCP4	TCP family transcription factor 4
BnaC08g12930D	33.2367	119.751	0.329246	-0.388939	AT4G28270	ATRMA2||RMA2	RING membrane-anchor 2
BnaC08g17630D	10.4756	30.4107	0.526423	-0.389008	AT3G53310		AP2/B3-like transcriptional factor family protein
BnaA03g54930D	15.8871	48.763	0.439541	-0.389028	AT5G02030	BLH9,BEL1-LIKE HOMEODOMAIN 9,BLR,BELLRINGER,HB-6,LSN,LARSON,PNY,PENNYWISE,VAN,VAAMANA||REPLUMLESS||RPL	POX (plant homeobox) family protein
BnaC02g01890D	1.92963	5.09462	1.16972	-0.389039	AT5G06680	ATGCP3,ARABIDOPSIS THALIANA GAMMA TUBULIN COMPLEX PROTEIN 3,ATSPC98,SPINDLE POLE BODY COMPONENT 98,GCP3,GAMMA TUBULIN COMPLEX PROTEIN 3||SPC98	spindle pole body component 98
BnaA09g28530D	0.654661	1.70277	1.99325	-0.389046	AT1G25460		NAD(P)-binding Rossmann-fold superfamily protein
BnaA03g00300D	135.758	916.954	0.223054	-0.389095	AT5G01540	LecRK-VI.2,L-type lectin receptor kinase-VI.2||LECRKA4.1	lectin receptor kinase a4.1
BnaA09g09760D	1.99515	5.27135	1.15076	-0.389119	AT3G21210		zinc ion binding protein
BnaA07g24290D	3.29869	8.8475	0.901714	-0.389133	AT1G69420		DHHC-type zinc finger family protein
BnaC06g17080D	48.0839	195.166	0.290538	-0.389145	AT1G53820		RING/U-box superfamily protein
BnaA01g28390D	61.9828	278.058	0.269027	-0.389177	AT3G15900		homoserine O-acetyltransferase
BnaCnng36670D	15.6988	48.0883	0.441726	-0.389203	AT3G52070		RNA/RNP complex-1-interacting phosphatase
BnaC07g24250D	46.3089	185.425	0.294049	-0.389224	AT3G27350		transcriptional regulator ATRX-like protein
BnaA07g10270D	2.02238	5.34451	1.14312	-0.38924	AT1G22810		Integrase-type DNA-binding superfamily protein
BnaA02g02770D	86.3521	452.04	0.246216	-0.38927	AT5G15750		Alpha-L RNA-binding motif/Ribosomal protein S4 family protein
BnaC09g40450D	2.1083	5.57685	1.12011	-0.389322	AT5G17460		glutamyl-tRNA (Gln) amidotransferase subunit C
BnaC02g42990D	93.3611	508.825	0.241612	-0.389329	AT5G64280	DiT2.2	dicarboxylate transporter 2.2
BnaC08g42890D	36.5129	135.19	0.318439	-0.389394	AT1G08960	ATCAX11,CATION EXCHANGER 11,AtCXX5,Arabidopsis thaliana cation calcium exchanger 5,CCX5,cation calcium exchanger 5||CAX11	cation exchanger 11
BnaC03g54900D	33.851	122.563	0.327045	-0.389414	AT4G22910	CCS52A1,cell cycle switch protein 52 A1||FZR2	FIZZY-related 2
BnaC07g48680D	1.71034	4.50282	1.24068	-0.389453	AT1G77520		O-methyltransferase family protein
BnaA08g12140D	29.5591	103.119	0.343541	-0.38948	AT4G32570	TIFY8	TIFY domain protein 8
BnaA07g30210D	123.692	789.337	0.227138	-0.389534	AT1G72480		Lung seven transmembrane receptor family protein
BnaC05g42920D	14.3159	43.2297	0.459273	-0.389672	AT3G10150	ATPAP16||PAP16	purple acid phosphatase 16
BnaC02g21410D	43.0745	168.139	0.301032	-0.389679	AT1G26550		FKBP-like peptidyl-prolyl cis-trans isomerase family protein
BnaA06g23940D	22.1404	72.1789	0.383725	-0.389705	AT5G65000	ROCK1,REPRESSOR OF CYTOKININ DEFICIENCY 1	Nucleotide-sugar transporter family protein
BnaA07g29670D	6.07459	16.804	0.674823	-0.389747	AT1G71870		MATE efflux family protein
BnaC06g35160D	44.4531	175.392	0.297923	-0.389764	AT1G74210	AtGDPD5||glycerophosphodiester phosphodiesterase 5||GDPD5	PLC-like phosphodiesterases superfamily protein
BnaC02g07170D	39.1174	147.925	0.310921	-0.38978	AT5G17240	SDG40	SET domain group 40
BnaC04g21300D	2.91949	7.79271	0.956176	-0.389814	ATMG01360	cytochrome oxidase||COX1	cytochrome oxidase
BnaC01g00070D	3196.42	322191	0.177579	-0.389817	AT4G38970	AtFBA2||FBA2	fructose-bisphosphate aldolase 2
BnaA07g08730D	17.7752	55.5543	0.41932	-0.38995	AT1G27880		DEAD/DEAH box RNA helicase family protein
BnaC06g17820D	31.8946	113.516	0.33405	-0.389988	AT3G60520		zinc ion-binding protein
BnaA07g20720D	206.108	1836.75	0.207936	-0.389988	AT1G22190	RAP2.4,related to AP2 4	Integrase-type DNA-binding superfamily protein
BnaCnng39430D	17.9979	56.3713	0.417164	-0.390011	AT2G02910		transmembrane protein (DUF616)
BnaA04g12570D	7.32276	20.5339	0.618814	-0.390016	AT2G21940	ATSK1||SK1	shikimate kinase 1
BnaA01g30040D	45.1941	179.31	0.296292	-0.390048	AT3G13090	ATMRP8,multidrug resistance-associated protein 8,MRP8,multidrug resistance-associated protein 8||ATP-binding cassette C6||ABCC6	multidrug resistance-associated protein 8
BnaCnng05260D	37.8664	141.706	0.314369	-0.390113	AT2G33793		DNA ligase-like protein
BnaA01g24020D	9.89943	28.5404	0.53966	-0.390138	AT3G23210	basic Helix-Loop-Helix 34||bHLH34	basic helix-loop-helix (bHLH) DNA-binding superfamily protein
BnaC09g10430D	69.4567	327.324	0.26048	-0.390145	AT2G20400		myb-like HTH transcriptional regulator family protein
BnaC02g09970D	18.1537	56.9402	0.415666	-0.39016	AT5G59470		Mannose-P-dolichol utilization defect 1 protein
BnaC06g41630D	151.834	1099.67	0.218405	-0.390288	AT1G55370	NDF5	NDH-dependent cyclic electron flow 5
BnaC07g15390D	55.0942	235.303	0.278425	-0.390314	AT1G20430		hypothetical protein
BnaCnng61340D	12.6648	37.5832	0.484061	-0.390355	AT2G07180		Protein kinase superfamily protein
BnaA02g20410D	8.0944	22.8841	0.590993	-0.390359	AT1G01050	AtPPa1,pyrophosphorylase 1||PPa1	pyrophosphorylase 1
BnaC08g30700D	1.97157	5.2027	1.15692	-0.390476	AT3G60490		Integrase-type DNA-binding superfamily protein
BnaC07g28600D	51.0997	211.948	0.284903	-0.390481	AT5G26600		Pyridoxal phosphate (PLP)-dependent transferases superfamily protein
BnaA01g33220D	96.5035	534.834	0.239644	-0.390511	AT3G02090	MPPBETA	Insulinase (Peptidase family M16) protein
BnaC03g00260D	288.879	3307.78	0.199092	-0.390517	AT5G01450	ABERRANT POLLEN DEVELOPMENT 2||APD2	RING/U-box superfamily protein
BnaC09g27540D	10.6075	30.8044	0.52323	-0.390523
BnaC05g34110D	1.13347	2.96174	1.51832	-0.390556	AT3G18950		Transducin/WD40 repeat-like superfamily protein
BnaC03g67000D	5.42761	14.8978	0.711136	-0.390578	AT4G32700		MUS308 and mammalian DNA polymerase-like protein
BnaA06g05200D	1.25813	3.29223	1.44218	-0.390582	AT5G27350	SFP1	Major facilitator superfamily protein
BnaA07g12990D	453.193	7475.75	0.190785	-0.390621	AT2G27020	PAG1	20S proteasome alpha subunit G1
BnaA01g14720D	180.851	1470.68	0.21205	-0.390627	AT4G25340	ATFKBP53||FKBP53	FK506 BINDING PROTEIN 53
BnaC08g12650D	279.896	3127.45	0.199801	-0.390638	AT4G27900		CCT motif family protein
BnaCnng30970D	48.1535	195.344	0.29025	-0.390683	AT3G53350	MIDD1,Microtubule Depletion Domain 1,RIP4,ROP interactive partner 4||ROP interactive partner 3||RIP3	ROP interactive partner 4
BnaA07g22920D	19.0009	60.0657	0.407886	-0.390794	AT1G72880		Survival protein SurE-like phosphatase/nucleotidase
BnaA10g18380D	116.495	717.01	0.229856	-0.390801	AT5G15890	TBL21	TRICHOME BIREFRINGENCE-LIKE 21
BnaC04g56800D	21.1223	68.1422	0.39081	-0.390915	AT2G41010	ATCAMBP25,calmodulin (CAM)-binding protein of 25 kDa||CAMBP25	calmodulin (CAM)-binding protein of 25 kDa
BnaCnng20100D	166.509	1280.45	0.214904	-0.390917	AT5G11090		serine-rich protein-like protein
BnaC04g11250D	4.04396	10.9253	0.817356	-0.390941	AT2G33260		Tryptophan/tyrosine permease
BnaCnng40120D	0.923507	2.40647	1.67977	-0.390965	AT4G14695		Uncharacterized protein family (UPF0041)
BnaA09g29600D	94.5559	518.175	0.240741	-0.391095	AT1G27170		transmembrane receptors / ATP binding protein
BnaA01g36280D	4186.9	548958	0.176961	-0.391121	AT1G61800	ATGPT2,ARABIDOPSIS GLUCOSE-6-PHOSPHATE/PHOSPHATE TRANSLOCATOR 2||GPT2	glucose-6-phosphate/phosphate translocator 2
BnaC02g39820D	9.00576	25.6989	0.562907	-0.391136	AT5G27700		Ribosomal protein S21e
BnaC04g10060D	78.3288	390.199	0.252186	-0.3912
BnaA04g27780D	15.637	47.8021	0.442152	-0.391221	AT3G54560	HTA11	histone H2A 11
BnaC08g44860D	167.943	1298.58	0.214572	-0.39125	AT1G06640		2-oxoglutarate (2OG) and Fe(II)-dependent oxygenase superfamily protein
BnaA05g25300D	88.5201	468.643	0.244557	-0.391255	AT3G14172		GPI-anchored adhesin-like protein
BnaA06g16720D	11.3163	33.09	0.508329	-0.391348	AT3G48240		Octicosapeptide/Phox/Bem1p family protein
BnaC08g36620D	277.727	3083.12	0.19993	-0.391383	AT2G19620	NDL3	N-MYC downregulated-like 3
BnaA08g11590D	45.1646	178.985	0.296217	-0.391393	AT4G34120	CBSX2,CBS domain containing protein 2,CDCP1,CYSTATHIONE [BETA]-SYNTHASE DOMAIN-CONTAINING PROTEIN 1||LOSS OF THE TIMING OF ET AND JA BIOSYNTHESIS 1||LEJ1	Cystathionine beta-synthase (CBS) family protein
BnaA07g04010D	39.9466	151.907	0.308539	-0.391406	AT2G15820	ORGANELLE TRANSCRIPT PROCESSING 51||OTP51	endonuclease
BnaAnng09370D	45.3844	180.159	0.295748	-0.391419	AT3G11964	RRP5,Ribosomal RNA Processing 5	RIBOSOMAL RNA PROCESSING 5
BnaA01g18880D	1105.97	40392.6	0.181721	-0.391436	AT3G03630	CS26	cysteine synthase 26
BnaCnng51520D	417.906	6436.91	0.191982	-0.391493	AT3G08630		alphavirus core family protein (DUF3411)
BnaA06g19800D	82.9208	424.677	0.248523	-0.391493	AT3G44450		hypothetical protein
BnaA07g17250D	10.6252	30.8399	0.52266	-0.391532	AT3G57320		threonine-tRNA ligase 2
BnaA03g04580D	9.04017	25.7991	0.561857	-0.391556	AT5G13920		GRF zinc finger / Zinc knuckle protein
BnaC05g13640D	36.2775	133.854	0.318918	-0.391563	AT1G17520		Homeodomain-like/winged-helix DNA-binding family protein
BnaA06g33910D	599.463	12573	0.18705	-0.391581	AT2G02970	APY6,apyrase 6,AtAPY6	GDA1/CD39 nucleoside phosphatase family protein
BnaA06g24790D	15.8274	48.464	0.439846	-0.391601	AT5G65820		Pentatricopeptide repeat (PPR) superfamily protein
BnaA03g50350D	1.57011	4.12074	1.29288	-0.391603	AT4G04910	N-ethylmaleimide sensitive factor||NSF	AAA-type ATPase family protein
BnaA10g04320D	35.4079	129.697	0.321636	-0.391608	AT1G06590		anaphase-promoting complex subunit
BnaA02g18880D	6.1027	16.8652	0.672936	-0.391618	AT1G78420	DA2,DA (large in Chinese) 2	RING/U-box superfamily protein
BnaA06g26820D	1457.84	68976.2	0.180152	-0.391683	AT5G24300	ATSS1,STARCH SYNTHASE 1||starch synthase 1||SS1	Glycogen/starch synthases, ADP-glucose type
BnaCnng74470D	12.0735	35.5761	0.49402	-0.391707	AT1G30110	ATNUDX25,nudix hydrolase homolog 25||NUDX25	nudix hydrolase homolog 25
BnaC06g25800D	70.8287	336.41	0.258956	-0.391711
BnaA02g06710D	4.25358	11.5125	0.797681	-0.391766	AT1G07770	RPS15A	ribosomal protein S15A
BnaC02g08840D	57.0538	246.855	0.275383	-0.391781	AT5G19570		transmembrane protein
BnaC03g26860D	4.21935	11.415	0.800744	-0.391808	AT1G51745		Tudor/PWWP/MBT superfamily protein
BnaC07g11480D	1.33329	3.48901	1.40096	-0.391811	AT1G27420		Galactose oxidase/kelch repeat superfamily protein
BnaC04g23160D	3.12994	8.36289	0.923938	-0.391848	AT2G10260		Ulp1 protease family protein
BnaC01g37960D	3.88173	10.4607	0.833213	-0.391905	AT3G13080	ATMRP3,multidrug resistance-associated protein 3,MRP3,MULTIDRUG RESISTANCE PROTEIN 3,MRP3,multidrug resistance-associated protein 3||ATP-binding cassette C3||ABCC3	multidrug resistance-associated protein 3
BnaA01g28760D	10.5629	30.6306	0.523955	-0.391925	AT3G15300	MVQ4,MPK3/6-targeted VQP 4	VQ motif-containing protein
BnaA03g30520D	89.995	480.303	0.243523	-0.391926	AT3G09800		SNARE-like superfamily protein
BnaC08g21380D	24.9026	83.169	0.366215	-0.391939	AT3G49780	ATPSK3 (FORMER SYMBOL),ATPSK4,phytosulfokine 4 precursor||PSK4	phytosulfokine 4 precursor
BnaA04g09880D	68.1644	318.127	0.261663	-0.391964	AT2G04690		Pyridoxamine 5'-phosphate oxidase family protein
BnaC05g33670D	9.22355	26.3665	0.556709	-0.391985	AT2G44240		NEP-interacting protein (DUF239)
BnaA01g06160D	59.4979	261.855	0.271975	-0.391988	AT4G30993		Calcineurin-like metallo-phosphoesterase superfamily protein
BnaCnng01090D	5.04641	13.7787	0.735566	-0.39201	AT4G02100		Heat shock protein DnaJ with tetratricopeptide repeat-containing protein
BnaC07g27850D	50.04	205.703	0.286617	-0.392035	AT5G27390		tagatose-6-phosphate ketose/aldose isomerase, putative (Mog1/PsbP/DUF1795-like photosystem II reaction center PsbP family protein)
BnaA02g35070D	85.849	447.219	0.246334	-0.39204	AT5G18570	ATOBGC,ATOBGL,OBG-like protein,CPSAR1,chloroplastic SAR1,EMB3138,EMBRYO DEFECTIVE 3138,Obg A-2||EMBRYO DEFECTIVE 269||EMB269	GTP1/OBG family protein
BnaA07g25410D	9.2953	26.5909	0.554757	-0.392051	AT1G65730	YSL7	YELLOW STRIPE like 7
BnaC02g21450D	6.57355	18.2547	0.649961	-0.392148	AT1G72540		Protein kinase superfamily protein
BnaC03g76000D	5.09297	13.9117	0.732351	-0.392157	AT1G29300	unfertilized embryo sac 1||UNE1	intracellular protein transporter, putative (DUF641)
BnaC07g27110D	2.20825	5.8361	1.09399	-0.392265	AT5G49300	GATA16	GATA transcription factor 16
BnaA10g24580D	12.6634	37.5282	0.483757	-0.392298	AT5G19560	ATROPGEF10,ARABIDOPSIS THALIANA ROP UANINE NUCLEOTIDE EXCHANGE FACTOR 10,GEF10,guanine exchange factor 10||ROP (rho of plants) guanine nucleotide exchange factor 10||ROPGEF10	ROP uanine nucleotide exchange factor 10
BnaAnng12610D	73.7852	356.986	0.256068	-0.392362	AT3G63250	ATHMT-2,HOMOCYSTEINE METHYLTRANSFERASE-2,HMT-2,HOMOCYSTEINE METHYLTRANSFERASE-2||HMT2	homocysteine methyltransferase 2
BnaA08g24980D	3.13224	8.36613	0.923437	-0.392389	AT1G12030		phosphoenolpyruvate carboxylase, putative (DUF506)
BnaA09g02760D	9.30898	26.6273	0.554322	-0.392407	AT3G30775	AT-POX,ATPDH,ATPOX,ARABIDOPSIS THALIANA PROLINE OXIDASE,PDH1,proline dehydrogenase 1,PRO1,PRODH,PROLINE DEHYDROGENASE||EARLY RESPONSIVE TO DEHYDRATION 5||ERD5	Methylenetetrahydrofolate reductase family protein
BnaA02g26980D	9.45765	27.0949	0.550378	-0.39245	AT2G01340	At17.1	plastid movement impaired protein
BnaC07g37700D	9.33526	26.7086	0.553604	-0.392483	AT4G22910	CCS52A1,cell cycle switch protein 52 A1||FZR2	FIZZY-related 2
BnaA03g07400D	51.5092	213.997	0.284	-0.39249	AT5G18850		Low-density receptor-like protein
BnaCnng60320D	33.0023	118.376	0.329676	-0.392494	AT4G22950	GL19||AGL19	AGAMOUS-like 19
BnaC04g04800D	136.325	920.992	0.222613	-0.392501	AT2G40380	PRA1.B2	prenylated RAB acceptor 1.B2
BnaC01g37750D	32.7725	117.32	0.330504	-0.392505	AT3G13320	atcax2||CAX2	cation exchanger 2
BnaC01g08960D	1.92633	5.07351	1.16929	-0.392509	AT4G29530		Pyridoxal phosphate phosphatase-related protein
BnaA04g08410D	4.07174	10.9919	0.814245	-0.392518	AT5G38150	plastid movement impaired 15||PMI15	PLASTID MOVEMENT IMPAIRED protein (DUF827)
BnaCnng42660D	97.4283	541.935	0.23894	-0.392618
BnaC01g04170D	29.9546	104.632	0.341482	-0.392667	AT3G57230	AGL16	AGAMOUS-like 16
BnaC09g52330D	6.71631	18.6736	0.643403	-0.392685	AT2G03280		O-fucosyltransferase family protein
BnaA03g49330D	27.2846	93.0668	0.353573	-0.392739	AT4G29110		cotton fiber protein
BnaA06g04790D	10.6252	30.8136	0.522439	-0.392758	AT1G08350		Endomembrane protein 70 protein family
BnaA06g09430D	33.7391	121.759	0.327051	-0.392764	AT2G02020	AtNPF8.4,AtPTR4,NPF8.4,NRT1/ PTR family 8.4||peptide transporter 4||PTR4	Major facilitator superfamily protein
BnaA09g30650D	1.63171	4.28194	1.26817	-0.392793	AT1G32780		GroES-like zinc-binding dehydrogenase family protein
BnaC05g17390D	12.7953	37.9567	0.481499	-0.392823	AT1G22060		sporulation-specific protein
BnaA07g15390D	310.028	3745.27	0.197397	-0.392848	AT5G27990		Pre-rRNA-processing protein TSR2, conserved region
BnaA04g28860D	2.46584	6.53352	1.03659	-0.39289	AT2G32030		Acyl-CoA N-acyltransferases (NAT) superfamily protein
BnaA06g02530D	51.3694	213.134	0.284199	-0.392904	AT1G51100	CHLORORESPIRATORY REDUCTION 41||CRR41	potassium/sodium hyperpolarization-activated cyclic nucleotide-gated channel protein
BnaC03g49150D	10.7736	31.2888	0.519198	-0.392959	AT5G65140	trehalose-6-phosphate phosphatase J||TPPJ	Haloacid dehalogenase-like hydrolase (HAD) superfamily protein
BnaC04g48740D	33.8209	122.121	0.326745	-0.392976	AT2G43240		Nucleotide-sugar transporter family protein
BnaAnng20840D	13.658	40.8728	0.468091	-0.392985	AT5G10530	LecRK-IX.1,L-type lectin receptor kinase IX.1	Concanavalin A-like lectin protein kinase family protein
BnaA02g35640D	18.5095	58.1411	0.411953	-0.393069	AT1G68730		Zim17-type zinc finger protein
BnaC05g17000D	676.24	15760.4	0.185645	-0.393075	AT1G21680		DPP6 N-terminal domain-like protein
BnaA09g57130D	39.5678	149.833	0.309358	-0.393082	AT3G53840		Protein kinase superfamily protein
BnaC06g42090D	33.436	120.323	0.328065	-0.393136	AT1G14800		Nucleic acid-binding, OB-fold-like protein
BnaC02g04080D	1.77837	4.67368	1.21564	-0.393148	AT5G11890	EMBRYO DEFECTIVE 3135||EMB3135	harpin-induced protein
BnaA07g13760D	56.1822	241.351	0.276519	-0.39316	AT2G28260	ATCNGC15,cyclic nucleotide-gated channel 15||CNGC15	cyclic nucleotide-gated channel 15
BnaA03g50760D	12.579	37.2231	0.485019	-0.393166	AT4G33960		hypothetical protein
BnaC03g68620D	163.832	1244.46	0.215323	-0.393172	AT1G50430	7RED,DELTA5,7-STEROL DELTA7 REDUCTASE,LE,LEPIDA,PA,PARVA,ST7R,STEROL DELTA7 REDUCTASE||DWARF 5||DWF5	Ergosterol biosynthesis ERG4/ERG24 family
BnaA08g11930D	114.159	693.294	0.230647	-0.393199	AT4G33050	AtIQM1,IQM1,IQ-motif protein 1||embryo sac development arrest 39||EDA39	calmodulin-binding family protein
BnaC06g17810D	26.2348	88.612	0.358813	-0.393217	AT3G60510		ATP-dependent caseinolytic (Clp) protease/crotonase family protein
BnaA04g16060D	24.3637	80.8945	0.369161	-0.39322	AT2G27810	ATNAT12,ARABIDOPSIS NUCLEOBASE-ASCORBATE TRANSPORTER 12||NAT12	nucleobase-ascorbate transporter 12
BnaC05g21330D	82.6887	422.379	0.248545	-0.393271	AT1G27520	MNS5,mannosidase 5	Glycosyl hydrolase family 47 protein
BnaCnng37290D	6.84437	19.0487	0.637675	-0.393274	AT4G10810		hypothetical protein
BnaC04g55430D	272.761	2982.49	0.20022	-0.39328	AT3G57610	ADSS	adenylosuccinate synthase
BnaC02g25850D	51.8826	216.023	0.283288	-0.393285	AT1G79530	GAPCP-1	glyceraldehyde-3-phosphate dehydrogenase of plastid 1
BnaC03g49450D	74.7364	363.533	0.255117	-0.393294	AT5G64816		thionin-like protein
BnaC05g14270D	68.0571	317.102	0.261653	-0.393329	AT1G18590	ATSOT17,SULFOTRANSFERASE 17,ATST5C,ARABIDOPSIS SULFOTRANSFERASE 5C||SOT17	sulfotransferase 17
BnaA09g28220D	2.85619	7.59964	0.965183	-0.393334	AT3G01650	RGLG1	RING domain ligase1
BnaC02g31150D	17.164	53.1951	0.424929	-0.393387
BnaA05g17250D	2356.02	176199	0.178165	-0.393426	AT3G22380	TIME FOR COFFEE||TIC	time for coffee
BnaA08g11860D	379.785	5398.09	0.193456	-0.393439	AT4G33220	ATPME44,A. THALIANA PECTIN METHYLESTERASE 44||PME44	pectin methylesterase 44
BnaC01g27300D	41.3015	158.552	0.304874	-0.393447	AT1G56440	tetratricopeptide repeat 5||TPR5	Tetratricopeptide repeat (TPR)-like superfamily protein
BnaA09g29390D	25.8184	86.8616	0.36098	-0.393459	AT1G26930		Galactose oxidase/kelch repeat superfamily protein
BnaC04g05540D	55.0391	234.45	0.278198	-0.393541	AT2G39840	TOPP4	type one serine/threonine protein phosphatase 4
BnaC03g61310D	5.02332	13.6974	0.736763	-0.393563	AT4G37650	SGR7,SHOOT GRAVITROPISM 7||SHORT ROOT||SHR	GRAS family transcription factor
BnaA08g30290D	72.267	345.986	0.257389	-0.393568	AT4G17300	NS1	Class II aminoacyl-tRNA and biotin synthetases superfamily protein
BnaA07g18970D	45.6761	181.446	0.294906	-0.393646	AT3G61700		helicase with zinc finger protein
BnaC01g42370D	449.233	7340.32	0.190715	-0.393661	AT5G23900		Ribosomal protein L13e family protein
BnaAnng06330D	60.1127	265.374	0.270996	-0.393729	AT5G07910		Leucine-rich repeat (LRR) family protein
BnaC09g36360D	438.72	7026.48	0.191065	-0.393806	AT5G22640	TIC100,TRANSLOCON AT THE INNER ENVELOPE MEMBRANE OF CHLOROPLASTS 100||embryo defective 1211||emb1211	MORN (Membrane Occupation and Recognition Nexus) repeat-containing protein
BnaC04g40120D	64.963	296.426	0.265028	-0.393808	AT2G28910	CXIP4	CAX interacting protein 4
BnaC06g32560D	9.47377	27.1201	0.549697	-0.393814	AT1G71450		Integrase-type DNA-binding superfamily protein
BnaA02g12070D	41.1203	157.584	0.305281	-0.393854	AT1G65380	AtRLP10,Receptor Like Protein 10||clavata 2||CLV2	Leucine-rich repeat (LRR) family protein
BnaA06g27720D	1.04368	2.71801	1.57964	-0.393856	AT5G25470		AP2/B3-like transcriptional factor family protein
BnaC04g03360D	19.3888	61.3912	0.404112	-0.393886
BnaA06g37990D	152.554	1105.5	0.217949	-0.393887	AT1G10020		formin-like protein (DUF1005)
BnaA02g28570D	43.7969	171.429	0.29895	-0.393896	AT3G27060	ATTSO2||TSO MEANING 'UGLY' IN CHINESE 2||TSO2	Ferritin/ribonucleotide reductase-like family protein
BnaC01g42930D	0.274039	0.707176	3.06868	-0.393917	AT3G62850		zinc finger protein-like protein
BnaA08g13940D	33.3734	119.968	0.328195	-0.393929	AT4G27950	CRF4	cytokinin response factor 4
BnaCnng19150D	44.4099	174.655	0.297584	-0.393961	AT4G01760		Cysteine/Histidine-rich C1 domain family protein
BnaA03g34760D	2380.16	179690	0.178097	-0.394026	AT3G17800		alanine-tRNA ligase, putative (DUF760)
BnaCnng77210D	1.88205	4.94881	1.18201	-0.394113	AT4G16750		Integrase-type DNA-binding superfamily protein
BnaC09g34740D	240.786	2395.46	0.203266	-0.394114	AT5G59430	ATTRP1,TELOMERE REPEAT BINDING PROTEIN 1||TRP1	telomeric repeat binding protein 1
BnaC02g23750D	55.5497	237.393	0.277366	-0.394151	AT1G75540	AtBBX21,B BOX 21,LHUS,long hypocotyl under shade,STH2,salt tolerance homolog2||B-box domain protein 21||BBX21	salt tolerance homolog2
BnaA08g23770D	7.37996	20.6478	0.61572	-0.394161	AT1G15700	ATPC2	ATPase, F1 complex, gamma subunit protein
BnaA07g21970D	11.5769	33.8786	0.50277	-0.394165	AT1G19200		cyclin-dependent kinase, putative (DUF581)
BnaA08g23590D	16.2315	49.8134	0.434825	-0.394187	AT1G16610	AtSR45,RNPS1||SR45	arginine/serine-rich 45
BnaA10g00510D	23.4811	77.2761	0.374373	-0.3942	AT1G01430	TBL25	TRICHOME BIREFRINGENCE-LIKE 25
BnaC01g35870D	42.4188	164.207	0.302091	-0.394215	AT3G15690		Single hybrid motif superfamily protein
BnaC01g36420D	60.978	270.707	0.269822	-0.394283	AT3G15040		senescence regulator (Protein of unknown function, DUF584)
BnaC03g64160D	9.86732	28.3561	0.539665	-0.394304	AT4G21440	ATM4,A. THALIANA MYB 4,ATMYB102,MYB-like 102||MYB102	MYB-like 102
BnaC05g44030D	3.58646	9.61611	0.864637	-0.394367	AT3G08040	ATFRD3,MAN1,MANGANESE ACCUMULATOR 1||FERRIC REDUCTASE DEFECTIVE 3||FRD3	MATE efflux family protein
BnaA09g56740D	283.531	3191.38	0.199245	-0.394406	AT1G15270		Translation machinery associated TMA7
BnaC07g25760D	5.0917	13.8861	0.731858	-0.394439	AT3G29310		calmodulin-binding protein-like protein
BnaCnng69780D	1.30702	3.41296	1.41346	-0.394446	AT3G47380		Plant invertase/pectin methylesterase inhibitor superfamily protein
BnaC03g65210D	0.739587	1.91836	1.87273	-0.394478
BnaA08g04330D	23.4092	76.9714	0.374781	-0.39451	AT1G45130	AtBGAL5||BGAL5	beta-galactosidase 5
BnaA01g04120D	1.39248	3.63961	1.37005	-0.394516	AT4G32830	AtAUR1,ataurora1||AUR1	ataurora1
BnaA06g15380D	85.9876	447.491	0.246012	-0.39467	AT1G21660		Chaperone DnaJ-domain superfamily protein
BnaA03g53270D	63.1267	284.325	0.267112	-0.39467	AT5G41760		Nucleotide-sugar transporter family protein
BnaAnng41530D	49.8852	204.452	0.286632	-0.394694	AT5G11890	EMBRYO DEFECTIVE 3135||EMB3135	harpin-induced protein
BnaC09g45930D	13.8265	41.3982	0.46535	-0.394728	AT5G10650		RING/U-box superfamily protein
BnaA09g39010D	8.17096	23.0495	0.587568	-0.394746	AT2G45800	PLIM2a	GATA type zinc finger transcription factor family protein
BnaA09g13650D	10.907	31.6815	0.516055	-0.39475	AT1G61680	ATTPS14,TERPENE SYNTHASE 14||TPS14	terpene synthase 14
BnaC08g23300D	11.7588	34.4606	0.499228	-0.394822	AT5G23300	PYRD	pyrimidine d
BnaC04g20710D	221.23	2067.33	0.205523	-0.394847	AT3G63340		kinase superfamily protein
BnaA03g01380D	9.51029	27.2147	0.54854	-0.394906	AT3G11830		TCP-1/cpn60 chaperonin family protein
BnaC05g26620D	51.2052	211.9	0.284284	-0.394909	AT5G27380	AtGSH2,GSHB||GSH2	glutathione synthetase 2
BnaA03g41920D	87.776	461.528	0.24475	-0.394911	AT4G15470	AtLFG5,LFG5,LIFEGUARD 5	Bax inhibitor-1 family protein
BnaA04g22130D	98.6721	551.716	0.238047	-0.394974	AT2G38670	PECT1	phosphorylethanolamine cytidylyltransferase 1
BnaC05g19030D	116.881	718.681	0.229364	-0.394995	AT1G23880		NHL domain-containing protein
BnaA05g21020D	7.08011	19.7322	0.627406	-0.395009	AT3G19150	ACK1,ARABIDOPSIS CDK INHIBITOR 1,AtKRP6,ICK4||KRP6	KIP-related protein 6
BnaC03g21070D	2.51343	6.65351	1.02626	-0.395011	AT2G38120	AtAUX1,MAP1,MODIFIER OF ARF7/NPH4 PHENOTYPES 1,PIR1,WAV5,WAVY ROOTS 5||AUXIN RESISTANT 1||AUX1	Transmembrane amino acid transporter family protein
BnaC02g16920D	28.8726	99.7297	0.345881	-0.395043	AT1G66880		Protein kinase superfamily protein
BnaC04g43250D	4.19885	11.3313	0.801695	-0.395073	AT3G24982	ATRLP40,receptor like protein 40||RLP40	receptor like protein 40
BnaC07g23180D	109.343	647.042	0.232636	-0.395109	AT3G26020		Protein phosphatase 2A regulatory B subunit family protein
BnaAnng21140D	4347.68	589846	0.176649	-0.395158	AT2G36530	ENO2,ENOLASE 2||LOW EXPRESSION OF OSMOTICALLY RESPONSIVE GENES 2||LOS2	Enolase
BnaA06g28020D	151.722	1094.64	0.218065	-0.39516	AT5G26030	ATFC-I,FC-I||FC1	ferrochelatase 1
BnaC02g47210D	12.0459	35.399	0.493919	-0.395188	AT4G18100		Ribosomal protein L32e
BnaA08g06230D	72.0329	343.958	0.257467	-0.395202	AT1G36050		Endoplasmic reticulum vesicle transporter protein
BnaC03g65400D	32.8258	117.343	0.33	-0.39522
BnaA07g19320D	1595.25	82001.6	0.179507	-0.395252	AT2G47400	CP12,CP12 DOMAIN-CONTAINING PROTEIN 1||CP12-1	CP12 domain-containing protein 1
BnaA03g26210D	13.0665	38.8042	0.476738	-0.395272	AT4G02390	APP,poly(ADP-ribose) polymerase,PP,poly(ADP-ribose) polymerase||poly(ADP-ribose) polymerase 2||PARP2	poly(ADP-ribose) polymerase
BnaC08g29630D	353.783	4740.46	0.194614	-0.395295	AT3G59140	ATMRP14,multidrug resistance-associated protein 14,MRP14,multidrug resistance-associated protein 14||ATP-binding cassette C10||ABCC10	multidrug resistance-associated protein 14
BnaC04g04520D	1183.16	45890.3	0.181057	-0.395347	AT2G45820		Remorin family protein
BnaC09g23140D	97.7555	543.691	0.238525	-0.395389	AT4G12570	UPL5	ubiquitin protein ligase 5
BnaA07g31560D	4.76199	12.9299	0.755107	-0.395432	AT1G74440		ER membrane protein, putative (DUF962)
BnaC01g22800D	30.273	105.834	0.339826	-0.395471	AT5G21170	AKINBETA1	5'-AMP-activated protein kinase beta-2 subunit protein
BnaC02g02350D	1.52226	3.9822	1.31091	-0.395482	AT5G05340	peroxidase 52||PRX52	Peroxidase superfamily protein
BnaC03g12230D	79.6944	399.156	0.250694	-0.395483	AT5G59000		RING/FYVE/PHD zinc finger superfamily protein
BnaC07g28230D	203.533	1790.84	0.207919	-0.395499	AT3G05550		Hypoxia-responsive family protein
BnaA07g14530D	1.29222	3.37105	1.42084	-0.3956	AT5G38610		Plant invertase/pectin methylesterase inhibitor superfamily protein
BnaC02g35630D	2.41824	6.39172	1.04547	-0.395628	AT3G25700		Eukaryotic aspartyl protease family protein
BnaC09g07150D	72.4986	347.112	0.256984	-0.395631	AT5G67620		DUF4228 domain protein
BnaC02g32310D	4.07468	10.9764	0.813085	-0.395641	AT4G08450		Disease resistance protein (TIR-NBS-LRR class) family
BnaC03g71130D	102.572	585.499	0.235903	-0.395646	AT1G14800		Nucleic acid-binding, OB-fold-like protein
BnaC08g25890D	181.87	1479.49	0.211493	-0.395655	AT3G55040	GSTL2	glutathione transferase lambda 2
BnaC05g09010D	30.3288	106.066	0.339573	-0.395665	AT1G13180	ARP3,ACTIN-RELATED PROTEIN 3,ATARP3,ARABIDOPSIS THALIANA ACTIN-RELATED PROTEIN 3||DISTORTED TRICHOMES 1||DIS1	Actin-like ATPase superfamily protein
BnaA10g12240D	3.9972	10.7579	0.820554	-0.395684	AT5G59080		hypothetical protein
BnaA10g18080D	22.206	72.1378	0.382482	-0.39569	AT3G02630		Plant stearoyl-acyl-carrier-protein desaturase family protein
BnaA06g36090D	37.2552	138.174	0.31552	-0.395787	AT5G46240	AtKAT1||potassium channel in Arabidopsis thaliana 1||KAT1	1
BnaC05g15660D	32.3719	115.225	0.331593	-0.395792	AT1G75950	ASK1,ARABIDOPSIS SKP1 HOMOLOGUE 1,ATSKP1,SKP1A,UIP1,UFO INTERACTING PROTEIN 1||SKP1	S phase kinase-associated protein 1
BnaA01g23500D	47.5409	191.286	0.29092	-0.395792	AT5G47320	RPS19	ribosomal protein S19
BnaC01g36780D	40.209	152.759	0.307383	-0.395838	AT1G17920	HDG12	homeodomain GLABROUS 12
BnaC01g03800D	458.269	7603.13	0.190272	-0.395883	AT4G34620	SSR16	small subunit ribosomal protein 16
BnaC07g38480D	4.68377	12.7017	0.760915	-0.395949	AT3G49430	At-SR34a,Serine/Arginine-Rich Protein Splicing Factor 34a,SRp34a,SER/ARG-rich protein 34A||Serine/Arginine-Rich Protein Splicing Factor 34a||SR34a	SER/ARG-rich protein 34A
BnaC02g09470D	1.58464	4.14704	1.28511	-0.395956	AT5G22350	ELONGATED MITOCHONDRIA 1||ELM1	fission ELM1-like protein (DUF1022)
BnaC06g31410D	28.5243	98.1546	0.347328	-0.396044
BnaCnng22370D	2.21352	5.83504	1.09129	-0.396052
BnaC04g08660D	232.775	2255.56	0.204029	-0.396083
BnaC06g19290D	440.411	7065.19	0.190855	-0.396091	AT1G80530		Major facilitator superfamily protein
BnaAnng24580D	1.32766	3.46357	1.40177	-0.396166	AT4G01890		Pectin lyase-like superfamily protein
BnaC09g35620D	20.2072	64.3866	0.397092	-0.396181	AT1G17760	CSTF77	Tetratricopeptide repeat (TPR)-like superfamily protein
BnaC05g47180D	49.8158	203.846	0.286605	-0.396221	AT3G04520	THA2	threonine aldolase 2
BnaA09g26770D	12.8854	38.1645	0.479438	-0.396418	AT1G29530		hypothetical protein
BnaC03g55840D	15.0515	45.5757	0.448524	-0.396477	AT1G53540		HSP20-like chaperones superfamily protein
BnaA06g27650D	180.282	1456.97	0.211725	-0.396493	AT5G25360		hypothetical protein
BnaC03g54070D	121.115	759.579	0.227557	-0.396578	AT1G65920		Regulator of chromosome condensation (RCC1) family with FYVE zinc finger domain-containing protein
BnaA10g09220D	7.16536	19.9658	0.623598	-0.396654	AT5G54910		DEA(D/H)-box RNA helicase family protein
BnaA03g38380D	1.44122	3.76338	1.34604	-0.396728	AT1G57630		Toll-Interleukin-Resistance (TIR) domain family protein
BnaA08g25280D	7.41989	20.7316	0.613647	-0.396735	AT1G11440		hypothetical protein
BnaA07g35330D	41.6665	160.05	0.303628	-0.396774	AT1G80760	NIP6,NLM7||NOD26-like intrinsic protein 6%3B1||NIP6%3B1	NOD26-like intrinsic protein 6;1
BnaA08g24450D	6.17388	17.0137	0.668099	-0.396841	AT3G26350		proline-rich receptor-like kinase
BnaC03g38800D	11.4874	33.5196	0.503998	-0.396975	AT3G14920		Peptide-N4-(N-acetyl-beta-glucosaminyl)asparagine amidase A protein
BnaA04g21190D	483.477	8387.8	0.18943	-0.397	AT2G36990	ATSIG6,SIGMA FACTOR 6,SIG6,SIGMA FACTOR 6,SOLDAT8||SIGF	RNApolymerase sigma-subunit F
BnaA07g34290D	12.0946	35.5153	0.492739	-0.397002	AT1G78650	POLD3	DNA-directed DNA polymerase
BnaA06g18020D	1.89872	4.98352	1.17573	-0.397035	AT3G46520	ACT12	actin-12
BnaCnng65810D	36.4113	133.987	0.317903	-0.397051	AT4G24610		pesticidal crystal cry8Ba protein
BnaA09g21380D	39.375	148.459	0.309444	-0.397067	AT4G11790		Pleckstrin homology (PH) domain superfamily protein
BnaC04g12630D	0.568876	1.4699	2.13121	-0.39712	AT2G32100	ATOFP16,RABIDOPSIS THALIANA OVATE FAMILY PROTEIN 16||OFP16	ovate family protein 16
BnaA03g35140D	2912.21	266755	0.177351	-0.397121	AT3G19170	ATPREP1,presequence protease 1,ATZNMP||PREP1	presequence protease 1
BnaC04g04620D	1.68958	4.42351	1.24482	-0.397126	AT3G61410		U-box kinase family protein
BnaC04g55360D	14.3604	43.1594	0.457478	-0.397149	AT3G12760		defective in cullin neddylation protein
BnaAnng10310D	11.5596	33.7515	0.50258	-0.397161	AT4G14950	Killing Me Slowly 1||KMS1	SNARE associated Golgi protein family
BnaAnng31810D	39.8489	150.809	0.308175	-0.397202	AT3G45040	AtDOK1,DOK1,dolichol kinase 1	phosphatidate cytidylyltransferase family protein
BnaA03g36910D	38.3824	143.534	0.312137	-0.397245	AT3G22960	PKP-ALPHA	Pyruvate kinase family protein
BnaC03g20520D	721.155	17748.8	0.184738	-0.397249	AT2G37110		PLAC8 family protein
BnaA08g08010D	15.5189	47.1863	0.442637	-0.397283	AT1G31130		polyadenylate-binding protein 1-B-binding protein
BnaCnng19600D	3.24725	8.65413	0.905932	-0.39749	AT5G57790	AOG1,ABORTED GAMETOPHYTE 1	hypothetical protein
BnaA09g32250D	8.47769	23.9485	0.577247	-0.397508	AT3G47090		Leucine-rich repeat protein kinase family protein
BnaC05g05750D	16.6928	51.3458	0.429264	-0.397527	AT1G08070	EMB3102,EMBRYO DEFECTIVE 3102||ORGANELLE TRANSCRIPT PROCESSING 82||OTP82	Tetratricopeptide repeat (TPR)-like superfamily protein
BnaC05g35670D	3.35372	8.94801	0.891942	-0.397613	AT3G17840	RLK902	receptor-like kinase 902
BnaC03g48330D	2.35154	6.20191	1.05904	-0.397653	AT2G18328	ATRL4,RAD-like 4||RL4	RAD-like 4
BnaC09g44590D	41.2788	157.976	0.304486	-0.397654	AT5G12080	ATMSL10||MSL10	mechanosensitive channel of small conductance-like 10
BnaA03g24520D	9.29707	26.4925	0.553624	-0.397704	AT4G30570		Glucose-1-phosphate adenylyltransferase family protein
BnaUnng00120D	3.82098	10.2485	0.83783	-0.397718	AT5G42070		hypothetical protein
BnaA03g37800D	19.593	61.9933	0.401858	-0.397762	AT2G04740		ankyrin repeat family protein
BnaA05g16030D	2.51499	6.64489	1.02496	-0.397799	AT5G19010	MPK16	mitogen-activated protein kinase 16
BnaA02g11010D	2.53294	6.69349	1.02141	-0.397844	AT4G25570	ACYB-2	Cytochrome b561/ferric reductase transmembrane protein family
BnaA10g04610D	4.2874	11.5589	0.792983	-0.397941	AT2G30020		Protein phosphatase 2C family protein
BnaA09g29150D	31.3397	110.391	0.335253	-0.398013	AT1G26690		emp24/gp25L/p24 family/GOLD family protein
BnaAnng40470D	109.253	644.893	0.232439	-0.398059	AT1G67900		Phototropic-responsive NPH3 family protein
BnaA03g36550D	2.9178	7.74362	0.953711	-0.398068	AT3G22190	IQD5	IQ-domain 5
BnaAnng36430D	4.88982	13.2717	0.745023	-0.398087	AT1G49245		Prefoldin chaperone subunit family protein
BnaC09g16600D	1.60526	4.19572	1.27602	-0.398118	ATCG00860	YCF2.1	Chloroplast Ycf2;ATPase, AAA type, core
BnaA02g25890D	20.0045	63.5315	0.398443	-0.398118	AT2G01730	ATCPSF73-II,cleavage and polyadenylation specificity factor 73 kDa subunit-II,EDA26,embryo sac development arrest 26||CPSF73-II	cleavage and polyadenylation specificity factor 73 kDa subunit-II
BnaCnng43880D	65.5695	299.511	0.26394	-0.39814	AT1G32200	ATS1	phospholipid/glycerol acyltransferase family protein
BnaC03g13410D	1.24178	3.23168	1.44767	-0.398215	AT5G56550	ATOXS3,OXIDATIVE STRESS 3||OXIDATIVE STRESS 3||OXS3	oxidative stress 3
BnaC04g07040D	18.3613	57.3859	0.412573	-0.398241	AT4G10340	LHCB5	light harvesting complex of photosystem II 5
BnaC05g38360D	15.6518	47.6212	0.440895	-0.398279	AT3G15260		Protein phosphatase 2C family protein
BnaA08g24230D	20.0695	63.7641	0.397879	-0.398425	AT1G13830		Carbohydrate-binding X8 domain superfamily protein
BnaC09g48560D	37.4298	138.766	0.31472	-0.398444	AT5G07360		Amidase family protein
BnaA07g30840D	605.226	12740	0.186495	-0.39846	AT1G73390		Endosomal targeting BRO1-like domain-containing protein
BnaA07g39100D	51.7336	214.395	0.283032	-0.398465	AT1G78550		2-oxoglutarate (2OG) and Fe(II)-dependent oxygenase superfamily protein
BnaA05g29900D	10.0183	28.7511	0.535221	-0.398574	AT3G07750		3'-5'-exoribonuclease family protein
BnaA02g17020D	30.4187	106.249	0.33886	-0.398594	AT1G74910		ADP-glucose pyrophosphorylase family protein
BnaC05g25070D	6.37099	17.5736	0.657997	-0.398616	AT3G18040	MPK9	MAP kinase 9
BnaA07g18200D	0.70858	1.83194	1.91015	-0.398659	AT3G58930		F-box/RNI-like superfamily protein
BnaCnng78250D	0.325121	0.836698	2.81345	-0.398752	AT5G02470	DPA	Transcription factor DP
BnaA06g03680D	18.4441	57.67	0.411735	-0.39878	AT1G48580		nuclear localized protein
BnaC07g48020D	1.88522	4.9413	1.17912	-0.398788	AT1G14800		Nucleic acid-binding, OB-fold-like protein
BnaC04g27630D	184.038	1506.05	0.210868	-0.398809	AT2G36200		P-loop containing nucleoside triphosphate hydrolases superfamily protein
BnaA02g21820D	211.802	1912.77	0.206492	-0.398836	AT4G11150	TUFF,VHA-E1,emb2448,embryo defective 2448||TUF	vacuolar ATP synthase subunit E1
BnaC05g46550D	36.2007	132.798	0.31833	-0.39902	AT3G05220		Heavy metal transport/detoxification superfamily protein
BnaC05g44450D	1.32237	3.44272	1.40313	-0.399033	AT3G07510		maternal effect embryo arrest protein
BnaC03g74180D	6.23321	17.1614	0.664606	-0.399117	AT3G25100	CDC45	cell division cycle 45
BnaAnng23210D	32.817	116.987	0.329586	-0.399118	AT1G35510		O-fucosyltransferase family protein
BnaA06g39940D	52.6219	219.397	0.281481	-0.399172	AT1G13860	QUL1	QUASIMODO2 LIKE 1
BnaCnng59430D	7.31139	20.3694	0.617289	-0.399199	AT5G65380		MATE efflux family protein
BnaA09g36110D	42.2655	162.847	0.301928	-0.39924	AT3G56830		YCF20-like protein (DUF565)
BnaAnng40900D	2.41059	6.35497	1.04576	-0.39925	AT3G44716		hypothetical protein
BnaC04g43400D	23.6094	77.5116	0.372906	-0.399391	AT5G11200	homolog of human UAP56 b||UAP56b	DEAD/DEAH box RNA helicase family protein
BnaC03g18450D	23.3071	76.3031	0.374785	-0.399413	AT2G33060	AtRLP27,receptor like protein 27||RLP27	receptor like protein 27
BnaC06g04380D	78.3434	388.076	0.251452	-0.399471	AT1G51140	AKS1,ABA-responsive kinase substrate 1||FLOWERING BHLH 3||FBH3	basic helix-loop-helix (bHLH) DNA-binding superfamily protein
BnaC08g39400D	39.8945	150.796	0.30781	-0.399507	AT1G14685	ATBPC2,BASIC PENTACYSTEINE 2,BBR/BPC2||BPC2	basic pentacysteine 2
BnaCnng70340D	0.961118	2.49069	1.64204	-0.399569	AT1G10000		Ribonuclease H-like superfamily protein
BnaC06g41410D	3.23323	8.60262	0.907148	-0.399628	AT4G10780		LRR and NB-ARC domains-containing disease resistance protein
BnaA09g13780D	34.2457	123.527	0.324545	-0.399659	AT1G61480		S-locus lectin protein kinase family protein
BnaC05g11320D	1.4186	3.69579	1.35517	-0.399663	AT1G15010		mediator of RNA polymerase II transcription subunit
BnaC07g23650D	248.202	2515.86	0.202087	-0.399708	AT3G26570	ORF02||phosphate transporter 2%3B1||PHT2%3B1	phosphate transporter 2;1
BnaC09g32630D	1.57163	4.10159	1.28862	-0.399741	AT5G57670		Protein kinase superfamily protein
BnaC08g32330D	26.3715	88.7799	0.357292	-0.399771	AT3G62620		sucrose-phosphatase-like protein
BnaC07g20280D	24.1725	79.7518	0.369444	-0.399829	AT5G47520	AtRABA5a,RAB GTPase homolog A5A||RABA5a	RAB GTPase homolog A5A
BnaC05g35430D	117.423	721.541	0.228758	-0.399834	AT5G55940	embryo defective 2731||emb2731	Uncharacterized protein family (UPF0172)
BnaA03g08920D	2894.09	262996	0.177199	-0.399848	AT5G60390		GTP binding Elongation factor Tu family protein
BnaC06g20880D	14.273	42.7784	0.458244	-0.399849	AT1G77140	ATVPS45,BEN2,bfa-visualized endocytic trafficking defective 2||VPS45	vacuolar protein sorting 45
BnaCnng54590D	99.3457	555.647	0.237274	-0.399858	AT3G52430	ATPAD4,ARABIDOPSIS PHYTOALEXIN DEFICIENT 4||PHYTOALEXIN DEFICIENT 4||PAD4	alpha/beta-Hydrolases superfamily protein
BnaC04g21780D	388.731	5606.6	0.19262	-0.399917	AT3G61440	ARATH%3BBSAS3%3B1,BETA-SUBSTITUTED ALA SYNTHASE 3%3B1,ATCYSC1,CYSTEINE SYNTHASE C1||CYSC1	cysteine synthase C1
BnaA08g25060D	52.7705	220.141	0.281164	-0.39992	AT1G11890	ATSEC22,SECRETION 22||SECRETION 22||SEC22	Synaptobrevin family protein
BnaC08g46600D	78.2469	387.243	0.251492	-0.399933	AT1G14800		Nucleic acid-binding, OB-fold-like protein
BnaC03g34870D	0.350229	0.900843	2.71002	-0.399935	AT3G06770		Pectin lyase-like superfamily protein
BnaC08g41660D	13.8946	41.4809	0.463531	-0.399947	AT5G60610		F-box/RNI-like superfamily protein
BnaCnng46130D	13.5082	40.1676	0.469182	-0.399963	AT3G20475	ATMSH5,MUTS-HOMOLOGUE 5||MSH5	MUTS-homologue 5
BnaC09g08430D	175.054	1383.35	0.212469	-0.400005	AT2G11810	ATMGD3,MGD3,MONOGALACTOSYL DIACYLGLYCEROL SYNTHASE 3||MGDC	monogalactosyldiacylglycerol synthase type C
BnaC04g50800D	21.9814	71.0432	0.383447	-0.400028	AT2G46370	AtGH3.11,FIN219,FAR-RED INSENSITIVE 219||JASMONATE RESISTANT 1||JAR1	Auxin-responsive GH3 family protein
BnaC06g41490D	63.9311	288.431	0.265649	-0.400121	AT1G53390	ATP-binding cassette G24||ABCG24	P-loop containing nucleoside triphosphate hydrolases superfamily protein
BnaC03g74690D	22.5478	73.2525	0.379584	-0.40024	AT5G60760		P-loop containing nucleoside triphosphate hydrolases superfamily protein
BnaC03g62030D	32.0117	113.239	0.332422	-0.400258	AT4G36140		disease resistance protein (TIR-NBS-LRR class)
BnaC05g48030D	7.15883	19.8964	0.623081	-0.400258
BnaA07g34190D	12.792	37.7483	0.480299	-0.400345	AT1G78310	VQ9,VQ motif-containing protein 9	VQ motif-containing protein
BnaC02g14230D	0.888081	2.29816	1.70702	-0.400369	AT5G53230		hypothetical protein (DUF295)
BnaA09g02570D	60.6183	267.3	0.269709	-0.400435	AT3G29200	ATCM1,ARABIDOPSIS THALIANA CHORISMATE MUTASE 1||CM1	chorismate mutase 1
BnaA10g11600D	3033.48	288431	0.177043	-0.400519	AT5G57660	ATCOL5,BBX6,B-box domain protein 6||COL5	CONSTANS-like 5
BnaA05g31630D	100.316	563.774	0.236692	-0.400541	AT3G05580	type one protein phosphatase 9||TOPP9	Calcineurin-like metallo-phosphoesterase superfamily protein
BnaA10g01670D	5.54829	15.1427	0.701362	-0.400733	AT4G02660	BCHA2,Beach-Domain Homolog A2	Beige/BEACH and WD40 domain-containing protein
BnaA05g22420D	56.1355	239.807	0.275863	-0.400737	AT3G17820	ATGSKB6,ARABIDOPSIS THALIANA GLUTAMINE SYNTHASE CLONE KB6||GLN1.3	glutamine synthetase 1.3
BnaA06g05730D	3.5208	9.39088	0.870385	-0.400821	AT1G09812		multidrug resistance protein
BnaC01g04570D	2.66849	7.04811	0.994882	-0.400834	AT4G33666		hypothetical protein
BnaA04g10410D	108.011	632.237	0.232794	-0.400847	AT5G40530		S-adenosyl-L-methionine-dependent methyltransferases superfamily protein
BnaC04g46350D	97.8334	542.296	0.23803	-0.400862
BnaA10g07360D	106.655	619.872	0.233436	-0.400898	AT5G54280	ATM4,ARABIDOPSIS THALIANA MYOSIN 4,ATMYOS1,ARABIDOPSIS THALIANA MYOSIN 1||ATM2	myosin 2
BnaA07g18560D	3.7242	9.95571	0.847234	-0.400933	AT3G59900	AUXIN-REGULATED GENE INVOLVED IN ORGAN SIZE||ARGOS	auxin-regulated gene involved in organ size
BnaC09g07360D	1.34182	3.4895	1.39216	-0.400948	AT5G67270	ATEB1C,MICROTUBULE END BINDING PROTEIN 1,ATEB1H1,ATEB1-HOMOLOG1||EB1C	end binding protein 1C
BnaA08g18230D	12.3523	36.2685	0.487548	-0.40101	AT1G28560	SHOOT REDIFFERENTIATION DEFECTIVE 2||SRD2	snRNA activating complex family protein
BnaC07g23370D	3.57777	9.54749	0.863639	-0.401057	AT1G13080	cytochrome P450%2C family 71%2C subfamily B%2C polypeptide 2||CYP71B2	cytochrome P450, family 71, subfamily B, polypeptide 2
BnaC06g03290D	30.5623	106.701	0.337986	-0.401064	AT1G15910	IDNL1,INVOLVED IN DE NOVO 2 (IDN2) - LIKE 1,IDP1,IDN2 PARALOG 1||factor of DNA methylation 1||FDM1	XH/XS domain-containing protein
BnaC06g19750D	479.008	8221.41	0.189291	-0.401097	AT1G16270		kinase superfamily with octicosapeptide/Phox/Bem1p domain-containing protein
BnaC08g47900D	30.7431	107.497	0.33725	-0.401123	AT4G16690	ATMES16,ARABIDOPSIS THALIANA METHYL ESTERASE 16||MES16	methyl esterase 16
BnaC01g21360D	8.52019	24.0186	0.575208	-0.401171	AT4G16835		Tetratricopeptide repeat (TPR)-like superfamily protein
BnaC08g18180D	6.54847	18.0658	0.649067	-0.401236	AT1G18640	PSP1,phosphoserine phosphatase 1||PSP	3-phosphoserine phosphatase
BnaA03g02640D	246.071	2475.53	0.202197	-0.401295	AT5G08790	ATAF2	NAC (No Apical Meristem) domain transcriptional regulator superfamily protein
BnaAnng23340D	9.1357	25.9219	0.557303	-0.401354	AT3G05300		Cytidine/deoxycytidylate deaminase family protein
BnaC08g37770D	0.2266	0.581409	3.36497	-0.401387	AT1G23980		RING/U-box superfamily protein
BnaA05g13990D	1140.57	42572.3	0.180901	-0.4014	AT3G13920	RH4,TIF4A1||EIF4A1	eukaryotic translation initiation factor 4A1
BnaA07g29720D	36.1722	132.442	0.318155	-0.401405	AT1G71920	HISN6B	HISTIDINE BIOSYNTHESIS 6B
BnaA06g32290D	30.888	108.108	0.336619	-0.401565	AT3G27250		hypothetical protein
BnaC05g09680D	5.7312	15.6648	0.690585	-0.401565	AT1G12110	ATNRT1,ARABIDOPSIS THALIANA NITRATE TRANSPORTER 1,AtNPF6.3,B-1,CHL1-1,CHL1,CHLORINA 1,NPF6.3,NRT1/ PTR family 6.3,NRT1,NITRATE TRANSPORTER 1||NRT1.1	nitrate transporter 1.1
BnaAnng15640D	1.56225	4.0715	1.2916	-0.40157	AT2G35350	PLL1	poltergeist like 1
BnaA07g10790D	48.1429	193.816	0.289176	-0.401575	AT1G77660		Histone H3 K4-specific methyltransferase SET7/9 family protein
BnaA06g02980D	144.297	1003.75	0.219561	-0.401634	AT1G49660	AtCXE5,carboxyesterase 5||CXE5	carboxyesterase 5
BnaC04g05480D	71.7652	340.561	0.257148	-0.401671	AT2G36590	ATPROT3,PROLINE TRANSPORTER 3||ProT3	proline transporter 3
BnaA10g27270D	270.261	2917.42	0.199856	-0.401672	AT5G02230		Haloacid dehalogenase-like hydrolase (HAD) superfamily protein
BnaC02g30370D	6.69278	18.4878	0.642445	-0.401676
BnaC03g62330D	20.3806	64.799	0.394972	-0.401701	AT4G35480	RHA3B	RING-H2 finger A3B
BnaCnng39580D	69.8242	327.201	0.259061	-0.401755	AT1G14060		GCK domain-containing protein
BnaC04g34420D	12.04	35.2175	0.492894	-0.401802	AT1G66880		Protein kinase superfamily protein
BnaC08g27590D	67.2799	310.05	0.261716	-0.401807	AT3G56710	SIB1	sigma factor binding protein 1
BnaC04g45860D	48.4522	195.481	0.288562	-0.401848	AT2G38670	PECT1	phosphorylethanolamine cytidylyltransferase 1
BnaC06g04370D	44.4422	173.87	0.296699	-0.401872	AT5G56520		hypothetical protein
BnaC02g11330D	3.2695	8.68866	0.90156	-0.401964
BnaA10g25370D	2.85378	7.5476	0.962685	-0.401989	AT1G54400		HSP20-like chaperones superfamily protein
BnaA09g29700D	82.5849	419.036	0.24787	-0.402024	AT1G59900	AT-E1 ALPHA,pyruvate dehydrogenase complex E1 alpha subunit||E1 ALPHA	pyruvate dehydrogenase complex E1 alpha subunit
BnaA09g29750D	106.368	616.765	0.23348	-0.402079	AT1G24140		Matrixin family protein
BnaCnng20920D	2.53501	6.67943	1.01951	-0.40209	AT1G14800		Nucleic acid-binding, OB-fold-like protein
BnaC02g34340D	1.24998	3.2446	1.44104	-0.402094
BnaCnng77370D	4.21859	11.3312	0.797941	-0.402174	AT5G66900		Disease resistance protein (CC-NBS-LRR class) family
BnaA09g51150D	2.46255	6.48233	1.0339	-0.402257	AT1G02816		pectinesterase (Protein of unknown function, DUF538)
BnaC04g53060D	0.42927	1.10338	2.44699	-0.402286	AT3G54450		Major facilitator superfamily protein
BnaA02g02250D	4.08145	10.9446	0.810561	-0.402327	AT5G14700		NAD(P)-binding Rossmann-fold superfamily protein
BnaC06g27390D	149.586	1064.11	0.218073	-0.402369	AT1G66070		Translation initiation factor eIF3 subunit
BnaA08g27150D	8.736	24.6635	0.56848	-0.402396	AT1G02420		Pentatricopeptide repeat (PPR) superfamily protein
BnaC07g49860D	5.584	15.2282	0.698842	-0.402435	AT5G23100		MIZU-KUSSEI-like protein (Protein of unknown function, DUF617)
BnaA06g32690D	218.985	2020.61	0.20527	-0.402455	AT3G26720		Glycosyl hydrolase family 38 protein
BnaA06g14910D	7.25708	20.1604	0.618712	-0.402456	AT1G21080		DNAJ heat shock N-terminal domain-containing protein
BnaC05g21720D	69.2359	323.019	0.259587	-0.402579	AT1G28250		transmembrane protein
BnaA06g09780D	10.8353	31.2793	0.516162	-0.40258	AT1G15030		hypothetical protein (DUF789)
BnaC03g32020D	1.33146	3.45823	1.39668	-0.402586	AT4G00670		Remorin family protein
BnaA04g08490D	11.3386	32.9052	0.50591	-0.402607	AT5G38130		HXXXD-type acyl-transferase family protein
BnaA09g52620D	397.906	5838.89	0.192037	-0.40274	AT2G13370	CHR5	chromatin remodeling 5
BnaC06g19710D	19.1969	60.2961	0.404496	-0.402816	AT1G79640		Protein kinase superfamily protein
BnaA06g03780D	8.97933	25.4095	0.561377	-0.402822	AT3G02400		SMAD/FHA domain-containing protein
BnaC04g30900D	30.1479	104.743	0.339474	-0.402852	AT5G38460		ALG6, ALG8 glycosyltransferase family
BnaC04g15330D	1.60287	4.17534	1.27481	-0.402959	AT2G28870		cyclin-dependent kinase inhibitor SMR1-like protein
BnaC03g09590D	135.668	907.153	0.222006	-0.403049	AT5G19370		rhodanese-like domain-containing protein / PPIC-type PPIASE domain-containing protein
BnaC06g24560D	5.87396	16.0639	0.68233	-0.403058	AT1G70700	TIFY7	TIFY domain/Divergent CCT motif family protein
BnaA03g06450D	112.905	676.693	0.2304	-0.403067	AT5G17230	PSY	PHYTOENE SYNTHASE
BnaA03g01420D	62.5907	279.244	0.266982	-0.403112	AT5G04760		Duplicated homeodomain-like superfamily protein
BnaA06g09420D	3.0379	8.04528	0.933678	-0.403121	AT1G14600		Homeodomain-like superfamily protein
BnaC06g06830D	15951	7.78706e+06	0.174944	-0.403136	AT1G54040	ESR,EPITHIOSPECIFYING SENESCENCE REGULATOR,TASTY||ESP	epithiospecifier protein
BnaC05g14180D	203.803	1785.31	0.207322	-0.403236	AT1G18500	IPMS1,ISOPROPYLMALATE SYNTHASE 1||MAML-4	methylthioalkylmalate synthase-like 4
BnaAnng30370D	5.90902	16.1634	0.680379	-0.403301	AT5G24650	HP30-2,hypothetical protein 30-2	Mitochondrial import inner membrane translocase subunit Tim17/Tim22/Tim23 family protein
BnaC09g07500D	0.732833	1.88909	1.87552	-0.403307	AT3G50270		HXXXD-type acyl-transferase family protein
BnaA09g45250D	2.99875	7.93625	0.939436	-0.403446	AT1G15080	ATLPP2,LIPID PHOSPHATE PHOSPHATASE 2,ATPAP2,PHOSPHATIDIC ACID PHOSPHATASE 2||LPP2	lipid phosphate phosphatase 2
BnaC05g24410D	7.51224	20.9123	0.60874	-0.403514	AT1G32260		envelope glycoprotein
BnaA03g26290D	2.62509	6.917	1.00188	-0.403549	AT4G02130	LGT10||GATL6	galacturonosyltransferase 6
BnaC05g16010D	44.1473	172.114	0.29717	-0.403587	AT1G20640	NLP4,NIN-like protein 4	Plant regulator RWP-RK family protein
BnaC03g26220D	8.77379	24.7597	0.567133	-0.403597	AT2G29940	ATPDR3,PLEIOTROPIC DRUG RESISTANCE 3,PDR3,pleiotropic drug resistance 3||ATP-binding cassette G31||ABCG31	pleiotropic drug resistance 3
BnaA01g33560D	1839.2	107651	0.178394	-0.403599	AT3G04550		rubisco accumulation factor-like protein
BnaC06g31350D	55.4902	235.484	0.276544	-0.403642	AT1G56120		Leucine-rich repeat transmembrane protein kinase
BnaC09g47890D	446.089	7195.96	0.190162	-0.403648	AT5G07470	ATMSRA3,ARABIDOPSIS THALIANA METHIONINE SULFOXIDE REDUCTASE 3||PMSR3	peptidemethionine sulfoxide reductase 3
BnaAnng10410D	97.1776	535.668	0.238167	-0.403686	AT4G15030		folate-sensitive fragile site protein
BnaC01g40920D	51.781	213.889	0.282438	-0.4037	AT1G36280		L-Aspartase-like family protein
BnaA08g01270D	163.921	1236.51	0.214518	-0.403717	AT1G53210	AtNCL,NCL,Na+/Ca2+ exchanger	sodium/calcium exchanger family protein / calcium-binding EF hand family protein
BnaC05g22380D	207.374	1838.45	0.206763	-0.403767	AT1G29340	ATPUB17,ARABIDOPSIS THALIANA PLANT U-BOX 17||PUB17	plant U-box 17
BnaC04g21540D	36.314	132.896	0.317456	-0.403813	AT3G62050		Putative endonuclease or glycosyl hydrolase
BnaA09g43360D	14.0531	41.9094	0.460665	-0.403818	AT2G21185		transmembrane protein
BnaC03g05180D	37.3965	138.088	0.314229	-0.40384	AT5G11930		Thioredoxin superfamily protein
BnaA02g32220D	39.256	147.172	0.309034	-0.40387	AT5G25050		Major facilitator superfamily protein
BnaA04g01140D	13.4875	39.9888	0.468853	-0.403888	AT3G60720	PDLP8	plasmodesmata-located protein 8
BnaCnng70820D	4.23038	11.3504	0.796391	-0.403952	AT1G69760		suppressor SRP40-like protein
BnaA01g01230D	3.96816	10.615	0.821053	-0.403973	AT4G36500		hypothetical protein
BnaC04g25580D	38.2099	142.019	0.311888	-0.404014	AT3G55260	ATHEX2||HEXO1	beta-hexosaminidase 1
BnaC04g30230D	31.165	109.154	0.335239	-0.404014	AT2G05260		alpha/beta-Hydrolases superfamily protein
BnaC02g25780D	138.71	939.694	0.220996	-0.404051	AT1G79360	ATOCT2,organic cation/carnitine transporter 2||OCT2	organic cation/carnitine transporter 2
BnaC03g14330D	14.5475	43.5938	0.453862	-0.404115	AT5G55210		hypothetical protein
BnaA05g01570D	81.6743	411.547	0.248384	-0.404133	AT2G46230		PIN domain-like family protein
BnaA07g28120D	5.78771	15.801	0.686807	-0.404143	AT1G69570		Dof-type zinc finger DNA-binding family protein
BnaC03g29040D	0.467134	1.19968	2.34472	-0.404165	AT4G10500	DLO1,DMR6-LIKE OXYGENASE 1	2-oxoglutarate (2OG) and Fe(II)-dependent oxygenase superfamily protein
BnaA07g28070D	5.82594	15.9115	0.684683	-0.404198	AT1G69520		S-adenosyl-L-methionine-dependent methyltransferases superfamily protein
BnaA01g17900D	11.8337	34.4808	0.496213	-0.404265	AT4G17210		weak chloroplast movement under blue light protein (DUF827)
BnaC04g43080D	10.2132	29.2555	0.529592	-0.404271	AT3G49170	embryo defective 2261||EMB2261	Tetratricopeptide repeat (TPR)-like superfamily protein
BnaC08g16080D	11.6096	33.7455	0.50037	-0.4044	AT1G14290	AtSBH2||SBH2	sphingoid base hydroxylase 2
BnaC08g11070D	23.8102	78.0453	0.371031	-0.404402	AT4G17870	RCAR11,regulatory component of ABA receptor 11||PYRABACTIN RESISTANCE 1||PYR1	Polyketide cyclase/dehydrase and lipid transport superfamily protein
BnaC02g20790D	8.83629	24.9379	0.565145	-0.404463
BnaA05g01990D	2.22133	5.82193	1.08623	-0.404508	AT2G41130		basic helix-loop-helix (bHLH) DNA-binding superfamily protein
BnaC01g09840D	61.942	274.856	0.26765	-0.404533	AT4G28620	ATATM2,ARABIDOPSIS THALIANA ABC TRANSPORTER OF THE MITOCHONDRION 2,ATM2,ABC transporter of the mitochondrion 2||ATP-binding cassette B24||ABCB24	ABC transporter of the mitochondrion 2
BnaA04g25510D	136.754	917.967	0.221551	-0.404575	AT2G44040		Dihydrodipicolinate reductase, bacterial/plant
BnaA03g28040D	36.2122	132.339	0.31768	-0.404604	AT3G02600	ATLPP3,LIPID PHOSPHATE PHOSPHATASE 3||LPP3	lipid phosphate phosphatase 3
BnaA03g50420D	4.69682	12.6628	0.757635	-0.40461	AT4G31875		hypothetical protein
BnaA09g32560D	43.0142	166.093	0.299616	-0.404626	AT3G52105		DIS3-exonuclease-like protein
BnaC07g39020D	5.46593	14.864	0.705348	-0.404628	AT4G24570	DIC2	dicarboxylate carrier 2
BnaC08g21910D	14.4142	43.1206	0.455566	-0.404628	AT3G50410	OBP1	OBF binding protein 1
BnaAnng37730D	576.7	11587.3	0.186655	-0.404648	AT2G47730	ATGSTF5,GLUTATHIONE S-TRANSFERASE (CLASS PHI) 5,ATGSTF8,Arabidopsis thaliana glutathione S-transferase phi 8,GST6||GSTF8	glutathione S-transferase phi 8
BnaA05g10960D	4.67938	12.6128	0.758957	-0.404663	AT2G32020		Acyl-CoA N-acyltransferases (NAT) superfamily protein
BnaA01g04550D	5.42501	14.7455	0.707829	-0.404676	AT4G32460		choice-of-anchor C domain protein, putative (Protein of unknown function, DUF642)
BnaA09g11190D	18.7365	58.5081	0.408245	-0.404767	AT1G63730		Disease resistance protein (TIR-NBS-LRR class) family
BnaA08g10100D	95.7256	523.032	0.238911	-0.404795	AT1G65850		Disease resistance protein (TIR-NBS-LRR class) family
BnaC03g07160D	3.02966	8.0128	0.934326	-0.404903	AT5G15680		ARM repeat superfamily protein
BnaA08g17960D	84.6158	433.709	0.24612	-0.404907	AT1G29350		RNA polymerase II degradation factor-like protein (DUF1296)
BnaC08g49310D	65.6273	298.467	0.263247	-0.405006	AT1G32780		GroES-like zinc-binding dehydrogenase family protein
BnaA03g51420D	62.8659	280.616	0.266465	-0.405081	AT4G31340		myosin heavy chain-like protein
BnaA04g00700D	118.188	726.349	0.228034	-0.405089	AT3G61440	ARATH%3BBSAS3%3B1,BETA-SUBSTITUTED ALA SYNTHASE 3%3B1,ATCYSC1,CYSTEINE SYNTHASE C1||CYSC1	cysteine synthase C1
BnaC09g37060D	1.83185	4.7774	1.19318	-0.405124	AT5G20820	SAUR76,SMALL AUXIN UPREGULATED RNA 76	SAUR-like auxin-responsive protein family
BnaA03g31590D	87.2757	454.317	0.244223	-0.405176	AT1G22930		T-complex protein 11
BnaA02g12230D	100.368	562.396	0.23628	-0.405224	AT1G65690		Late embryogenesis abundant (LEA) hydroxyproline-rich glycoprotein family
BnaC05g43590D	2.28946	6.00191	1.07007	-0.405312	AT3G09300	ORP3B	OSBP(oxysterol binding protein)-related protein 3B
BnaA06g07580D	103.009	585.424	0.234888	-0.405326	AT1G13170	ORP1D	OSBP(oxysterol binding protein)-related protein 1D
BnaA08g25090D	86.1166	445.168	0.245005	-0.405433	AT4G26910		Dihydrolipoamide succinyltransferase
BnaA09g47240D	13.1323	38.7518	0.474028	-0.405446	AT1G63350		Disease resistance protein (CC-NBS-LRR class) family
BnaC07g12500D	4.96157	13.4079	0.738008	-0.405533	AT1G26820	RNS3	ribonuclease 3
BnaCnng01330D	15.0337	45.2282	0.44734	-0.405553	AT4G01840	ATKCO5,ATTPK5,TPK5||KCO5	Ca2+ activated outward rectifying K+ channel 5
BnaA09g14010D	143.477	991.733	0.219491	-0.405591	AT1G10930	RECQ4A	DNA helicase (RECQl4A)
BnaA05g32480D	1147.11	42916	0.180595	-0.405717	AT5G17310	AtUGP2,UDP-GLUCOSE PYROPHOSPHORYLASE 2||UGP2	UDP-glucose pyrophosphorylase 2
BnaA10g25180D	600.166	12477.4	0.186119	-0.405767	AT5G05200		Protein kinase superfamily protein
BnaA03g48350D	86.3923	447.195	0.244778	-0.405831	AT4G26980		RNI-like superfamily protein
BnaC09g09360D	46.4482	184.036	0.292067	-0.40595	AT2G17440	PIRL5	plant intracellular ras group-related LRR 5
BnaA03g15280D	399.741	5875.06	0.191747	-0.405953	AT2G33120	ATVAMP722,ARABIDOPSIS THALIANA VESICLE-ASSOCIATED MEMBRANE PROTEIN 722,VAMP722||SAR1	synaptobrevin-related protein 1
BnaC02g13580D	50.3224	205.292	0.284725	-0.406074	AT5G54660		HSP20-like chaperones superfamily protein
BnaA04g07540D	73.951	354.762	0.254697	-0.406131	AT5G35750	AHK2,histidine kinase 2||HK2	histidine kinase 2
BnaC09g11020D	0.589486	1.51397	2.0873	-0.406193	AT1G64405		hypothetical protein
BnaC03g32940D	19524.2	1.16302e+07	0.174671	-0.406249	AT3G02470	SAMDC	S-adenosylmethionine decarboxylase
BnaA03g18700D	145.389	1012.9	0.218902	-0.406319	AT2G39720	RHC2A	RING-H2 finger C2A
BnaC07g17600D	12.5686	36.8498	0.482981	-0.406355	AT5G44020		HAD superfamily, subfamily IIIB acid phosphatase
BnaA03g39820D	1.62421	4.22198	1.26507	-0.406372	AT5G60910	FUL,FRUITFULL||AGL8	AGAMOUS-like 8
BnaA07g32680D	197.779	1692.54	0.208012	-0.406413	AT1G76400		Ribophorin I
BnaA08g18850D	281.786	3130.49	0.198558	-0.406417	AT1G27630	cyclin T 1%3B3||CYCT1%3B3	cyclin T 1;3
BnaC03g50260D	101.356	570.501	0.235657	-0.406432	AT5G64000	SAL2	Inositol monophosphatase family protein
BnaA03g11250D	51.7848	213.501	0.282161	-0.406466	AT5G55700	BMY6,BETA-AMYLASE 6||BAM4	beta-amylase 4
BnaC04g12780D	10.4539	29.9756	0.523727	-0.406481	AT1G05570	ATGSL06,ATGSL6,GSL06,GSL6,GLUCAN SYNTHASE-LIKE 6||CALS1	callose synthase 1
BnaA02g14280D	27.5213	93.1808	0.350747	-0.406501	AT1G69390	ARC12,accumulation and replication of chloroplasts 12,ATMINE1,homologue of bacterial MinE 1||MINE1	homologue of bacterial MinE 1
BnaCnng27410D	200.695	1735.12	0.207553	-0.406532	AT1G14800		Nucleic acid-binding, OB-fold-like protein
BnaCnng23300D	61.6998	272.944	0.267765	-0.406553	AT4G02220		zinc finger (MYND type) family protein / programmed cell death 2 C-terminal domain-containing protein
BnaC03g52500D	33.5044	119.522	0.326304	-0.406557	AT3G49320		Metal-dependent protein hydrolase
BnaC07g31020D	5.20785	14.1023	0.721087	-0.406563	AT5G61130	AtPDCB1||PDCB1	plasmodesmata callose-binding protein 1
BnaC06g22060D	69.941	326.896	0.258508	-0.406605	AT1G75880		SGNH hydrolase-type esterase superfamily protein
BnaC01g03670D	2.24295	5.87152	1.08033	-0.406608	AT4G34760	SAUR50,SMALL AUXIN UPREGULATED RNA 50	SAUR-like auxin-responsive protein family
BnaC08g18730D	93.0377	500.091	0.240362	-0.406669	AT5G36290		Uncharacterized protein family (UPF0016)
BnaC01g12850D	313.953	3793.94	0.196192	-0.406672	AT4G21560	VPS28,vacuolar protein sorting 28||vacuolar protein sorting-associated protein 28 homolog 1||VPS28-1	vacuolar protein sorting-associated protein-like protein
BnaC07g30910D	0.28811	0.737065	2.97986	-0.406673	AT4G04890	PDF2	protodermal factor 2
BnaC03g63090D	19.5959	61.6212	0.40059	-0.406705	AT4G19185	Usually multiple acids move in and out Transporters 2||UMAMIT2	nodulin MtN21 /EamA-like transporter family protein
BnaC08g37160D	2.0637	5.39069	1.12506	-0.406708	AT1G18570	AtMYB51,myb domain protein 51,BW51A,BW51B,HIG1,HIGH INDOLIC GLUCOSINOLATE 1||MYB51	myb domain protein 51
BnaC07g24770D	611.918	12931.7	0.185838	-0.406718	AT3G27830	RPL12,RIBOSOMAL PROTEIN L12||RPL12-A	ribosomal protein L12-A
BnaC01g17570D	216.984	1983	0.205227	-0.406752	AT4G25670		stress response NST1-like protein
BnaA07g09020D	7.30373	20.24	0.615971	-0.406757	AT1G67600		Acid phosphatase/vanadium-dependent haloperoxidase-related protein
BnaA09g09050D	209.61	1868.61	0.206227	-0.406805	AT2G17290	ATCDPK3,ARABIDOPSIS THALIANA CALMODULIN-DOMAIN PROTEIN KINASE 3,ATCPK6,ARABIDOPSIS THALIANA CALCIUM-DEPENDENT PROTEIN KINASE 6||calcium dependent protein kinase 6||CPK6	Calcium-dependent protein kinase family protein
BnaAnng38720D	4.74873	12.7905	0.753124	-0.406829	AT2G04040	ATDTX1,TX1||detoxification 1||DTX1	MATE efflux family protein
BnaCnng68120D	120.628	749.359	0.226932	-0.406886	AT1G78230		Outer arm dynein light chain 1 protein
BnaC02g17510D	240.347	2366.65	0.202408	-0.406989	AT1G67785		hypothetical protein
BnaC08g32480D	201.456	1745.8	0.207404	-0.406997	AT3G62790		NADH-ubiquinone oxidoreductase-like protein
BnaA01g13460D	0.403187	1.03263	2.52038	-0.40701	AT4G23820		Pectin lyase-like superfamily protein
BnaC09g20840D	17.1077	52.4898	0.423492	-0.4071	AT2G01740		Tetratricopeptide repeat (TPR)-like superfamily protein
BnaC08g43650D	20.9966	66.8988	0.389546	-0.407145	AT1G04000		hypothetical protein
BnaC07g38680D	83.7811	426.629	0.246536	-0.407184	AT4G24030		hypothetical protein
BnaA05g30590D	0.900919	2.3207	1.69092	-0.407214	AT3G06890		transmembrane protein
BnaA03g35850D	13.435	39.7187	0.469095	-0.407254	AT3G20590		Late embryogenesis abundant (LEA) hydroxyproline-rich glycoprotein family
BnaA02g21890D	788.294	20872.9	0.183275	-0.407318	AT4G11010	NDPK3	nucleoside diphosphate kinase 3
BnaCnng11030D	24.5909	81.0218	0.366038	-0.407367	AT1G31010	OSB4	organellar single-stranded DNA binding protein 4
BnaA03g11880D	1.89807	4.94615	1.17171	-0.407387	AT5G54380	THESEUS1||THE1	protein kinase family protein
BnaA09g50100D	3.85971	10.2876	0.831003	-0.407414	AT1G06010		basic leucine zipper/W2 domain protein
BnaAnng22820D	3.02981	7.99903	0.933475	-0.40746	AT3G20898		hypothetical protein
BnaA05g22150D	199.471	1716.02	0.207674	-0.407461	AT3G18060		transducin family protein / WD-40 repeat family protein
BnaC04g08780D	1242.01	49988	0.180014	-0.407477	AT2G36530	ENO2,ENOLASE 2||LOW EXPRESSION OF OSMOTICALLY RESPONSIVE GENES 2||LOS2	Enolase
BnaC07g43850D	5.11844	13.837	0.726747	-0.407537	AT4G32551	RON2,ROTUNDA 2||LEUNIG||LUG	transcriptional corepressor LEUNIG
BnaA02g10340D	9.62016	27.3205	0.543328	-0.407574	AT5G53290	CRF3	cytokinin response factor 3
BnaC09g00460D	3.9651	10.5798	0.820321	-0.407608	AT4G03100		Rho GTPase activating protein with PAK-box/P21-Rho-binding domain-containing protein
BnaCnng05220D	16.5779	50.5795	0.429001	-0.40761	AT3G51280		Tetratricopeptide repeat (TPR)-like superfamily protein
BnaA05g13750D	1433.97	66062.2	0.179241	-0.407626	AT1G55480	protein containing PDZ domain%2C a K-box domain%2C and a TPR region||ZKT	protein containing PDZ domain, a K-box domain, and a TPR region
BnaC01g21050D	14.8108	44.3931	0.449862	-0.407632	AT4G17300	NS1	Class II aminoacyl-tRNA and biotin synthetases superfamily protein
BnaA01g26430D	434.37	6832.79	0.1903	-0.407702	AT3G13050	AtNiaP||nicotinate transporter||NiaP	Major facilitator superfamily protein
BnaA07g26660D	0.537462	1.37806	2.18417	-0.407709	AT4G01935		insulin-induced protein
BnaAnng10670D	335.397	4268.43	0.194794	-0.407717	AT4G34670		Ribosomal protein S3Ae
BnaC03g40630D	1.89641	4.94036	1.17205	-0.407787	AT3G18710	ATPUB29,ARABIDOPSIS THALIANA PLANT U-BOX 29||PUB29	plant U-box 29
BnaCnng25800D	9.48893	26.9041	0.546629	-0.407891	AT1G45231		S-adenosyl-L-methionine-dependent methyltransferases superfamily protein
BnaA05g27090D	44.5872	173.899	0.295759	-0.407959	AT3G13570	At-SCL30A,SC35-like splicing factor 30A||SCL30A	SC35-like splicing factor 30A
BnaC08g09190D	237.691	2319.73	0.202631	-0.407981	AT1G31260	ZIP10	zinc transporter 10 precursor
BnaA02g33000D	26.6613	89.4751	0.354789	-0.408068	AT5G23150	ENHANCER OF AG-4 2||HUA2	Tudor/PWWP/MBT domain-containing protein
BnaC03g65720D	14.1737	42.1952	0.458298	-0.408119	AT4G34860	alkaline/neutral invertase B||A/N-InvB	Plant neutral invertase family protein
BnaC02g10660D	16.343	49.7271	0.431485	-0.408167	AT5G58430	ATEXO70B1,exocyst subunit exo70 family protein B1||EXO70B1	exocyst subunit exo70 family protein B1
BnaC07g03240D	1.36015	3.5202	1.37942	-0.4082	AT2G18560		UDP-Glycosyltransferase superfamily protein
BnaC05g32530D	0.673087	1.72792	1.95295	-0.408258	AT3G20000	TOM40	translocase of the outer mitochondrial membrane 40
BnaAnng37610D	2.63002	6.90769	0.999328	-0.408277	AT4G23460		Adaptin family protein
BnaAnng03070D	2.80355	7.37794	0.968857	-0.408333	AT3G06070		hypothetical protein
BnaC03g60080D	16.2062	49.2358	0.432972	-0.408398	AT4G38620	ATMYB4,myb domain protein 4||MYB4	myb domain protein 4
BnaC04g36160D	35.5413	128.821	0.319345	-0.408419	AT2G23770	AtLYK4||LysM-containing receptor-like kinase 4||LYK4	protein kinase family protein / peptidoglycan-binding LysM domain-containing protein
BnaC08g01580D	2.33955	6.12331	1.0577	-0.408481	AT1G05960		ARM repeat superfamily protein
BnaCnng78120D	29.0224	99.4477	0.343609	-0.40851	AT5G54170		Polyketide cyclase/dehydrase and lipid transport superfamily protein
BnaA06g22810D	2.13265	5.56815	1.10646	-0.408545	AT5G08560		transducin family protein / WD-40 repeat family protein
BnaA03g18310D	62.1259	275.253	0.26705	-0.408548	AT2G39020	NATA2	Acyl-CoA N-acyltransferases (NAT) superfamily protein
BnaC06g20830D	238.199	2327.43	0.202534	-0.408561	AT1G21870	GONST5	golgi nucleotide sugar transporter 5
BnaC06g00510D	21.3839	68.3157	0.386522	-0.408584	AT3G53870		Ribosomal protein S3 family protein
BnaA06g22670D	9.75365	27.719	0.539786	-0.408622	AT5G63390		O-fucosyltransferase family protein
BnaC03g48010D	3.65672	9.71554	0.852397	-0.408672	AT4G35840		RING/U-box superfamily protein
BnaAnng26460D	11.0539	31.8481	0.510534	-0.408718	AT3G60750	AtTKL1,TKL1,transketolase 1	Transketolase
BnaA10g28910D	7.69828	21.3965	0.600866	-0.408719	AT5G56050		late embryogenesis abundant (LEA) hydroxyproline-rich glycoprotein family protein
BnaA07g20980D	31.7036	111.196	0.332611	-0.408736	AT1G77460	CSI3,CELLULOSE SYNTHASE INTERACTIVE 3	CELLULOSE SYNTHASE INTERACTIVE 3
BnaC02g11030D	44.5704	173.714	0.295713	-0.408757	AT5G58020		RTF2 RING-finger protein
BnaC03g53100D	0.761829	1.95704	1.83629	-0.408807	AT4G01890		Pectin lyase-like superfamily protein
BnaC04g02780D	107.65	625.471	0.232322	-0.408821	AT2G43190	similar to yeast POP4||POP4	ribonuclease P family protein
BnaA10g24730D	2.40205	6.2899	1.04409	-0.408835	AT5G05830		RING/FYVE/PHD zinc finger superfamily protein
BnaC05g24710D	18.8954	58.9291	0.406265	-0.408839	AT3G47680		DNA binding protein
BnaC01g42000D	0.472818	1.21039	2.32685	-0.408896	AT3G02555		hypothetical protein
BnaA09g38220D	542.32	10299	0.187129	-0.408913	AT3G59970	MTHFR1	methylenetetrahydrofolate reductase 1
BnaC09g33020D	189.358	1569.21	0.209198	-0.409003	AT5G56500	chaperonin-60beta3||Cpn60beta3	TCP-1/cpn60 chaperonin family protein
BnaC01g07430D	57.3405	245.64	0.27333	-0.409065	AT4G30980	LRL2	LJRHL1-like 2
BnaC02g05530D	82.0826	413.208	0.247647	-0.409066	AT5G14570	ATNRT2.7,high affinity nitrate transporter 2.7||NRT2.7	high affinity nitrate transporter 2.7
BnaA05g01280D	149.758	1061.16	0.217521	-0.409096	AT2G46550		transmembrane protein
BnaA05g25940D	8.30232	23.221	0.580418	-0.409122	AT3G13350		HMG (high mobility group) box protein with ARID/BRIGHT DNA-binding domain-containing protein
BnaC05g51330D	1.2595	3.25377	1.43217	-0.409128	AT1G32928		Avr9/Cf-9 rapidly elicited protein
BnaA03g08200D	392.32	5664.98	0.191849	-0.409148	AT5G20990	B73	molybdopterin biosynthesis CNX1 protein / molybdenum cofactor biosynthesis enzyme CNX1 (CNX1)
BnaA01g21390D	2.99726	7.90078	0.9378	-0.409167	AT1G54850		HSP20-like chaperones superfamily protein
BnaA07g38300D	7.64825	21.2391	0.602567	-0.409178	AT1G80140		Pectin lyase-like superfamily protein
BnaA09g37290D	222.986	2074.95	0.204281	-0.409213	AT3G58140		phenylalanyl-tRNA synthetase class IIc family protein
BnaC08g34360D	1.15217	2.97252	1.4964	-0.409232	AT2G23755		transmembrane family 220 helix protein
BnaC07g32080D	16.0081	48.5076	0.435075	-0.409297	AT3G51130		transmembrane protein
BnaA04g29330D	481.202	8244.27	0.18869	-0.409298	AT2G40400	BPG3,Brz-insensitive-pale green 3	DUF399 family protein, putative (DUF399 and DUF3411)
BnaCnng36880D	35.019	126.295	0.320914	-0.409311	AT2G45660	ATSOC1,SUPPRESSOR OF OVEREXPRESSION OF CO 1,SOC1,SUPPRESSOR OF OVEREXPRESSION OF CO 1||AGL20	AGAMOUS-like 20
BnaC04g05380D	7.75149	21.548	0.598851	-0.409312	AT2G40020		Nucleolar histone methyltransferase-related protein
BnaC05g32490D	45.3877	177.956	0.293912	-0.409317	AT1G50460	ATHKL1||HKL1	hexokinase-like 1
BnaC02g17030D	11.651	33.7647	0.498734	-0.409339	AT1G31150		K-box region protein (DUF1985)
BnaC05g01520D	926.042	28351.4	0.181826	-0.409412	AT4G02480		AAA-type ATPase family protein
BnaA05g14670D	2.06535	5.38491	1.12356	-0.40943	AT1G53160	FTM6,FLORAL TRANSITION AT THE MERISTEM6||SPL4	squamosa promoter binding protein-like 4
BnaA04g27690D	82.8132	418.589	0.247055	-0.409522	AT3G54790		ARM repeat superfamily protein
BnaC05g17210D	71.5778	337.42	0.25663	-0.40953	AT5G27030	TPR3	TOPLESS-related 3
BnaCnng39340D	0.745645	1.91408	1.85545	-0.409571
BnaC04g28570D	388.673	5567.41	0.191974	-0.409648	AT3G51840	ATG6,ATSCX||ACX4	acyl-CoA oxidase 4
BnaA08g24990D	4.75721	12.7889	0.751734	-0.409725	AT1G12020		hypothetical protein
BnaA03g60050D	98.7773	546.996	0.236774	-0.409737	AT1G61140	FRG4,SNF2-RING-HELICASE?LIKE 4||embryo sac development arrest 16||EDA16	SNF2 domain-containing protein / helicase domain-containing protein / zinc finger protein-like protein
BnaC09g33760D	36.3696	132.613	0.316631	-0.409771	AT2G30350		Excinuclease ABC, C subunit, N-terminal
BnaA06g29750D	332.195	4189.39	0.194842	-0.409784	AT5G49015		Expressed protein
BnaC06g19910D	19.3158	60.4437	0.402498	-0.409857	AT1G79310	AtMC7,metacaspase 7,AtMCP2a,metacaspase 2a,MCP2a,metacaspase 2a||MC7	metacaspase 7
BnaA09g56020D	71.4323	336.34	0.25674	-0.409873	AT2G20490	NOP10	nucleolar RNA-binding Nop10p family protein
BnaAnng21190D	115.148	694.696	0.228897	-0.409911	AT5G11950	LONELY GUY 8||LOG8	Putative lysine decarboxylase family protein
BnaA05g10540D	77.0775	376.093	0.251605	-0.40992	AT2G33060	AtRLP27,receptor like protein 27||RLP27	receptor like protein 27
BnaA04g09430D	6.54229	17.939	0.647395	-0.409938	AT5G38080		transmembrane protein
BnaC03g38700D	8.98751	25.3092	0.559758	-0.409969	AT3G14690	cytochrome P450%2C family 72%2C subfamily A%2C polypeptide 15||CYP72A15	cytochrome P450, family 72, subfamily A, polypeptide 15
BnaC08g26990D	280.553	3098.65	0.198413	-0.409974	AT3G56070	ROC2	rotamase cyclophilin 2
BnaC08g22450D	1.82466	4.74227	1.19347	-0.409975	AT3G49340		Cysteine proteinases superfamily protein
BnaA02g36770D	28.8085	98.4268	0.344378	-0.409994	AT4G27500	PPI1	proton pump interactor 1
BnaA09g40450D	1701.26	92026.1	0.178313	-0.41	AT2G26500		cytochrome b6f complex subunit (petM)
BnaC01g31020D	3.2262	8.52158	0.904834	-0.410024	AT3G23250	ATMYB15,MYB DOMAIN PROTEIN 15,ATY19||MYB15	myb domain protein 15
BnaA03g05540D	68.4596	316.136	0.259718	-0.410056	AT5G15610		Proteasome component (PCI) domain protein
BnaA04g13070D	328.966	4115.64	0.195015	-0.410075	AT2G22660		DNA-binding protein, putative (duplicated DUF1399)
BnaC06g27010D	40.6783	153.602	0.304674	-0.410084	AT5G38540		Mannose-binding lectin superfamily protein
BnaA04g05270D	417.197	6334.62	0.190774	-0.410109	AT3G52740		hypothetical protein
BnaC08g30990D	242.792	2403.53	0.201925	-0.410118	AT3G60820	PBF1	N-terminal nucleophile aminohydrolases (Ntn hydrolases) superfamily protein
BnaA01g10200D	13.524	39.9384	0.467293	-0.410145	AT4G19650		Mitochondrial transcription termination factor family protein
BnaA02g29190D	114.879	692.012	0.228989	-0.410175	AT3G57587		Ta11-like non-LTR retrotransposon
BnaC05g43990D	1.40145	3.62385	1.35833	-0.410191	AT3G08530	AtCHC2,CHC2,clathrin heavy chain 2	Clathrin, heavy chain
BnaA06g08510D	7742.92	1.836e+06	0.174997	-0.410237	AT1G13440	GAPC-2,GLYCERALDEHYDE-3-PHOSPHATE DEHYDROGENASE C-2||GAPC2	glyceraldehyde-3-phosphate dehydrogenase C2
BnaC02g03840D	5.62204	15.2556	0.694737	-0.410254	AT5G11500		coiled-coil protein
BnaC06g36880D	13408	5.47996e+06	0.174592	-0.410369	AT1G76180	EARLY RESPONSE TO DEHYDRATION 14||ERD14	Dehydrin family protein
BnaA10g08370D	20.7042	65.6322	0.391291	-0.410461	AT5G54570	BGLU41	beta glucosidase 41
BnaC07g25030D	31.7342	111.197	0.332291	-0.410499	AT3G28345	MDR13,multi-drug resistance 13||ATP-binding cassette B15||ABCB15	ABC transporter family protein
BnaC02g01930D	21.8426	69.9871	0.383006	-0.410603	AT5G06620	ATXR4||SDG38	SET domain protein 38
BnaC02g07200D	43.1577	166.143	0.298664	-0.410629	AT5G17290	ATATG5,ATG5,AUTOPHAGY 5||AUTOPHAGY 5||APG5	autophagy protein Apg5 family
BnaA08g20150D	1.2901	3.33054	1.4146	-0.41063	AT1G27420		Galactose oxidase/kelch repeat superfamily protein
BnaC05g04410D	3439.51	367046	0.176142	-0.410651	AT1G06430	FTSH8	FTSH protease 8
BnaC02g01030D	216.162	1964.75	0.205057	-0.410672	AT5G08670		ATP synthase alpha/beta family protein
BnaC01g17650D	258.337	2677.92	0.200315	-0.410747	AT4G25740		RNA binding Plectin/S10 domain-containing protein
BnaC07g16110D	4.09954	10.9314	0.806497	-0.410749	AT5G67240	SDN3	small RNA degrading nuclease 3
BnaC07g35450D	38.587	143.191	0.31011	-0.410782	AT4G18570		Tetratricopeptide repeat (TPR)-like superfamily protein
BnaC06g37770D	103.039	583.461	0.234425	-0.410831	AT1G21380		Target of Myb protein 1
BnaUnng01150D	3.05466	8.04792	0.928707	-0.410864	AT4G25470	ATCBF2,DREB1C,DRE/CRT-BINDING PROTEIN 1C,FTQ4,FREEZING TOLERANCE QTL 4||CBF2	C-repeat/DRE binding factor 2
BnaC06g14050D	24.5082	80.4898	0.366066	-0.410905	AT3G54470		uridine 5'-monophosphate synthase / UMP synthase (PYRE-F) (UMPS)
BnaA06g40180D	254.766	2613.05	0.200647	-0.410915	AT4G17900		PLATZ transcription factor family protein
BnaA09g30690D	0.635519	1.62771	2.00752	-0.41095	AT1G22360	AtUGT85A2,UDP-glucosyl transferase 85A2||UGT85A2	UDP-glucosyl transferase 85A2
BnaC09g25280D	260.798	2722.47	0.200068	-0.410963	AT4G08470	MAPKKK10||MEKK3	MAPK/ERK kinase kinase 3
BnaA10g09610D	12.2711	35.7518	0.487267	-0.410975	AT5G55350		MBOAT (membrane bound O-acyl transferase) family protein
BnaA04g26500D	25.5559	84.7366	0.360201	-0.410987	AT2G45870		Bestrophin-like protein
BnaC09g52630D	8.40604	23.5068	0.576773	-0.411005	AT4G12020	WRKY19	protein kinase family protein
BnaC06g19230D	2.515	6.58418	1.02026	-0.411048	AT1G80520		Sterile alpha motif (SAM) domain-containing protein
BnaC02g01460D	225.064	2105.79	0.203892	-0.41105	AT5G07740		actin binding protein
BnaA06g24710D	152.262	1088.95	0.216727	-0.411096	AT5G65760		Serine carboxypeptidase S28 family protein
BnaC03g41470D	18.0412	55.7094	0.413712	-0.411131	AT3G20190	pollen receptor like kinase 4||PRK4	Leucine-rich repeat protein kinase family protein
BnaA04g26490D	31.5285	110.231	0.333004	-0.411132
BnaC06g28810D	134.309	887.525	0.221812	-0.411135	AT1G67720		Leucine-rich repeat protein kinase family protein
BnaA09g32500D	70.8321	331.93	0.257213	-0.411155	AT3G52060	AtGnTL,GnTL,beta-1,6-N-acetylglucosaminyl transferase-like	core-2/I-branching beta-1,6-N-acetylglucosaminyltransferase family protein
BnaC03g29290D	61.2167	269.047	0.267944	-0.411167	AT4G36150		Disease resistance protein (TIR-NBS-LRR class) family
BnaC07g30230D	24.8134	81.7062	0.364284	-0.411181	AT5G24170		Got1/Sft2-like vescicle transport protein family
BnaA07g10160D	1.51559	3.92145	1.30659	-0.411216	AT1G23060	MICROTUBULE DESTABILIZING PROTEIN 40||MDP40	hypothetical protein
BnaC04g32150D	0.428863	1.09553	2.44058	-0.41122	AT5G40100		Disease resistance protein (TIR-NBS-LRR class) family
BnaA07g00040D	9.3122	26.2903	0.550612	-0.411334	AT2G20110		Tesmin/TSO1-like CXC domain-containing protein
BnaA03g55080D	57.7131	247.497	0.27259	-0.411344	AT5G06850	FT-interacting protein 1||FTIP1	C2 calcium/lipid-binding plant phosphoribosyltransferase family protein
BnaAnng37880D	0.613837	1.57134	2.04212	-0.41135	AT5G38710		Methylenetetrahydrofolate reductase family protein
BnaC06g23240D	17.1527	52.4957	0.422405	-0.41137	AT1G52520	FRS6	FAR1-related sequence 6
BnaC09g03320D	262.205	2747.54	0.199909	-0.411372	AT3G05590	RPL18	ribosomal protein L18
BnaA05g08240D	44.5121	173.089	0.295567	-0.411419	AT2G36010	ATE2FA||E2F3	E2F transcription factor 3
BnaC04g10140D	32.5395	114.735	0.329183	-0.411472	AT1G14800		Nucleic acid-binding, OB-fold-like protein
BnaCnng37900D	65.5821	296.838	0.262709	-0.411472	AT5G53170	FTSH11	FTSH protease 11
BnaA08g09200D	15.8793	47.9826	0.436225	-0.411481	AT4G19500		nucleoside-triphosphatase/transmembrane receptor/nucleotide binding/ATP binding protein
BnaC08g22170D	16.1788	49.0298	0.432795	-0.411617	AT3G50810	CASPL5C2,CASP-like protein 5C2	Uncharacterized protein family (UPF0497)
BnaA03g25040D	11.5165	33.2735	0.500875	-0.411701	AT4G12240		zinc finger (C2H2 type) family protein
BnaA03g07370D	29.2957	100.399	0.342028	-0.41178	AT5G18770		F-box/FBD-like domains containing protein
BnaCnng27730D	108.405	631.043	0.23173	-0.411782	AT5G22140		FAD/NAD(P)-binding oxidoreductase family protein
BnaA05g23740D	770.711	19933.7	0.18319	-0.411814	AT3G15730	PLD||PLDALPHA1	phospholipase D alpha 1
BnaC06g42230D	127.481	815.669	0.224032	-0.411815	AT5G39900		Small GTP-binding protein
BnaA07g36390D	2.4146	6.31059	1.04038	-0.411822	AT2G15000		caspase-6 protein
BnaC03g28420D	8.38133	23.4171	0.577369	-0.411888	AT4G38940		Galactose oxidase/kelch repeat superfamily protein
BnaAnng13970D	0.941335	2.41806	1.65192	-0.41192	AT5G05390	LAC12	laccase 12
BnaA03g17220D	0.229268	0.58396	3.3331	-0.412005	AT2G37440		DNAse I-like superfamily protein
BnaA09g29190D	9.29848	26.2346	0.55084	-0.412052	AT1G26740		Ribosomal L32p protein family
BnaCnng36410D	15.5515	46.819	0.439985	-0.412063	AT5G07620		Protein kinase superfamily protein
BnaC08g19620D	3.61124	9.56691	0.856503	-0.412111
BnaA09g10610D	1.15411	2.97161	1.49365	-0.412139
BnaA03g22020D	14.6977	43.8654	0.450622	-0.412168	AT2G28870		cyclin-dependent kinase inhibitor SMR1-like protein
BnaA06g13200D	1.61208	4.17276	1.26714	-0.412266	AT1G19020		CDP-diacylglycerol-glycerol-3-phosphate 3-phosphatidyltransferase
BnaA09g25370D	16.5895	50.4571	0.428181	-0.412285	AT1G31175		cytochrome C oxidase biogenesis Cmc1-like protein
BnaA04g05790D	41.2061	156.011	0.303121	-0.412322	AT3G52060	AtGnTL,GnTL,beta-1,6-N-acetylglucosaminyl transferase-like	core-2/I-branching beta-1,6-N-acetylglucosaminyltransferase family protein
BnaC03g15380D	6.81975	18.7259	0.634531	-0.412345	AT5G52870	MEMBRANE-ASSOCIATED KINASE REGULATOR 5||MAKR5	membrane-associated kinase regulator
BnaC05g12770D	68.5777	316.415	0.259386	-0.412381	AT1G16710	HAC12	histone acetyltransferase of the CBP family 12
BnaC09g42740D	91.1623	482.899	0.241053	-0.412391	AT5G14800	AT-P5C1,AT-P5R,PYRROLINE-5- CARBOXYLATE (P5C) REDUCTASE,EMB2772,EMBRYO DEFECTIVE 2772||P5CR	pyrroline-5- carboxylate (P5C) reductase
BnaC08g17480D	69.3752	321.759	0.25856	-0.412429	AT1G17690	nucleolar factor 1||NOF1	U3 small nucleolar RNA-associated protein
BnaC08g02740D	133.506	878.165	0.221967	-0.412458	AT1G49740		PLC-like phosphodiesterases superfamily protein
BnaA08g12950D	127.413	814.569	0.224001	-0.412524
BnaA03g55780D	19.4681	60.8976	0.400845	-0.412526	AT5G08520		Duplicated homeodomain-like superfamily protein
BnaCnng39630D	6.95163	19.113	0.628895	-0.412551	AT1G09932		Phosphoglycerate mutase family protein
BnaCnng50220D	387.905	5536.22	0.191814	-0.412553	AT3G52930	AtFBA8||fructose-bisphosphate aldolase 8||FBA8	Aldolase superfamily protein
BnaAnng34280D	312.214	3741.13	0.195907	-0.41256	AT2G47450	CPSRP43,CHLOROPLAST SIGNAL RECOGNITION PARTICLE 43||CHAOS||CAO	chloroplast signal recognition particle component (CAO)
BnaC01g29530D	6.94818	19.1022	0.629029	-0.412597	AT1G61560	ATMLO6,MILDEW RESISTANCE LOCUS O 6||MILDEW RESISTANCE LOCUS O 6||MLO6	Seven transmembrane MLO family protein
BnaC08g48520D	3.46973	9.17375	0.872928	-0.412645	AT1G26920		zinc finger CCHC domain protein
BnaA10g07410D	5.29873	14.3025	0.71373	-0.41266	AT5G52510	SCL8	SCARECROW-like 8
BnaA02g12790D	8.66265	24.2635	0.568625	-0.412682	AT1G67070	PMI2,PHOSPHOMANNOSE ISOMERASE 2||DARK INDUCIBLE 9||DIN9	Mannose-6-phosphate isomerase, type I
BnaA02g06880D	1316.27	55740.9	0.179366	-0.412716	AT5G58430	ATEXO70B1,exocyst subunit exo70 family protein B1||EXO70B1	exocyst subunit exo70 family protein B1
BnaC07g32670D	74.8446	359.42	0.253303	-0.412781	AT3G21640	ATFKBP42,FKBP42,FK506-BINDING PROTEIN 42,UCU2,ULTRACURVATA 2||TWISTED DWARF 1||TWD1	FKBP-type peptidyl-prolyl cis-trans isomerase family protein
BnaA04g14340D	159.665	1176.31	0.214808	-0.412785	AT2G24390		AIG2-like (avirulence induced gene) family protein
BnaA06g27310D	17.0844	52.1996	0.422896	-0.412799	AT5G10650		RING/U-box superfamily protein
BnaA07g20290D	46.0239	180.899	0.292236	-0.412812	AT1G79550	PGK	phosphoglycerate kinase
BnaA05g10890D	77.301	376.936	0.251159	-0.412867	AT2G32440	ATKAO2,ARABIDOPSIS ENT-KAURENOIC ACID HYDROXYLASE 2,CYP88A4||KAO2	ent-kaurenoic acid hydroxylase 2
BnaA10g17060D	85.3695	437.108	0.244902	-0.412872	AT5G17690	AtLHP1,LHP1,LIKE HETEROCHROMATIN PROTEIN 1||TERMINAL FLOWER 2||TFL2	like heterochromatin protein (LHP1)
BnaA05g24640D	7.36412	20.3344	0.612343	-0.41288	AT3G14890		phosphoesterase
BnaA01g35410D	15.0642	45.1035	0.44582	-0.412897	AT4G16570	ATPRMT7,ARABIDOPSIS THALIANA PROTEIN ARGININE METHYLTRANSFERASE 7||PRMT7	protein arginine methyltransferase 7
BnaAnng16120D	2.60736	6.8245	1.00192	-0.412898	AT2G32710	ACK2,CYCLIN-DEPENDENT KINASE INHIBITOR 2,ICK7,INTERACTORS OF CDC2 KINASE 7,KRP4,KRP4,KIP-RELATED PROTEIN 4	Cyclin-dependent kinase inhibitor family protein
BnaA10g16210D	27.9352	94.5127	0.348011	-0.412908	AT3G06340		DNAJ heat shock N-terminal domain-containing protein
BnaC09g14910D	128.007	820.427	0.223762	-0.412944	AT1G59970		Matrixin family protein
BnaC09g18720D	37.6274	138.326	0.31257	-0.412972	AT5G45400	RPA70C	Replication factor-A protein 1-like protein
BnaA10g11230D	3.07195	8.08297	0.925489	-0.413024	AT5G57190	PSD2	phosphatidylserine decarboxylase 2
BnaC08g16690D	10.9973	31.5715	0.510932	-0.413025	AT1G15430		hypothetical protein (DUF1644)
BnaCnng08230D	28.2655	95.9039	0.346467	-0.413037	AT1G74950	TIFY10B	TIFY domain/Divergent CCT motif family protein
BnaC02g18420D	5.69599	15.4391	0.68983	-0.413043	AT1G68730		Zim17-type zinc finger protein
BnaA08g18690D	38.4002	142.054	0.31038	-0.413071	AT1G27950	LTPG1	glycosylphosphatidylinositol-anchored lipid protein transfer 1
BnaAnng00990D	430.276	6689.95	0.190092	-0.413078	AT5G04550		type-1 restriction enzyme mjaxp r protein (DUF668)
BnaUnng01120D	1.77549	4.60172	1.20821	-0.413143	AT2G32340		TraB family protein
BnaA05g07690D	226.614	2127.81	0.203554	-0.413156	AT2G36680		Modifier of rudimentary (Mod(r)) protein
BnaC08g34700D	71.9446	339.095	0.255955	-0.413157	AT5G49160	DDM2,DECREASED DNA METHYLATION 2,DMT01,DNA METHYLTRANSFERASE 01,DMT1,DNA METHYLTRANSFERASE 1,MET2,METHYLTRANSFERASE 2,METI,METHYLTRANSFERASE I||MET1	methyltransferase 1
BnaA08g19470D	5.28151	14.2479	0.714689	-0.413205	AT1G25530		Transmembrane amino acid transporter family protein
BnaAnng12590D	13.6721	40.3501	0.464609	-0.413248	AT3G63290		2-oxoglutarate (2OG) and Fe(II)-dependent oxygenase superfamily protein
BnaA03g40010D	22.5764	72.7063	0.377687	-0.413253	AT5G61190		putative endonuclease or glycosyl hydrolase with C2H2-type zinc finger domain-containing protein
BnaC05g25790D	1.76276	4.56761	1.21241	-0.413284	AT1G48750		Bifunctional inhibitor/lipid-transfer protein/seed storage 2S albumin superfamily protein
BnaCnng22740D	6.3675	17.3854	0.654823	-0.413302
BnaA09g54670D	14.659	43.697	0.450942	-0.413353	AT3G51400		hypothetical protein (DUF241)
BnaA07g35920D	46.7268	184.581	0.290755	-0.413386	AT1G79900	BAC2	Mitochondrial substrate carrier family protein
BnaC03g41480D	13.8557	40.9645	0.461929	-0.413404	AT3G20240		Mitochondrial substrate carrier family protein
BnaA10g22860D	14.0503	41.6224	0.459174	-0.413408	AT5G08580		Calcium-binding EF hand family protein
BnaC06g40750D	5.31986	14.3551	0.712201	-0.413448	AT1G17600		Disease resistance protein (TIR-NBS-LRR class) family
BnaC01g07800D	1628.15	84259.6	0.178286	-0.413493	AT4G30600		signal recognition particle receptor alpha subunit family protein
BnaA06g00880D	1.26074	3.24714	1.4293	-0.413516	AT1G53520	AtFAP3||fatty-acid-binding protein 3||FAP3	Chalcone-flavanone isomerase family protein
BnaA04g26280D	1.96428	5.1009	1.14979	-0.413523	AT2G45550	cytochrome P450%2C family 76%2C subfamily C%2C polypeptide 4||CYP76C4	cytochrome P450, family 76, subfamily C, polypeptide 4
BnaA07g37580D	33.6579	119.647	0.324985	-0.413536	AT3G53720	ATCHX20,cation/H+ exchanger 20||CHX20	cation/H+ exchanger 20
BnaA02g03780D	160.949	1191.36	0.214455	-0.413568	AT5G17930		MIF4G domain-containing protein / MA3 domain-containing protein
BnaA05g05550D	37.1537	135.981	0.313861	-0.413726	AT1G19080	PSF3,Partner of SLD5 3||TITAN 10||TTN10	GINS complex protein
BnaC02g45070D	67.8653	311.369	0.26001	-0.413758	AT5G66090		cell wall integrity/stress response component
BnaA09g52870D	2.14685	5.58591	1.10089	-0.413765	AT2G18380	HANL1,hanaba taranu like 1||GATA20	GATA transcription factor 20
BnaA09g38680D	41.8514	159.109	0.301396	-0.413797	AT3G60690	SAUR59,SMALL AUXIN UPREGULATED RNA 59	SAUR-like auxin-responsive protein family
BnaA10g24740D	3.55281	9.39475	0.862721	-0.413812	AT5G05820		Nucleotide-sugar transporter family protein
BnaC08g33400D	17.2152	52.6294	0.421407	-0.413838	AT1G11280		S-locus lectin protein kinase family protein
BnaA06g08700D	3.50644	9.266	0.868119	-0.414002	AT1G13670		hypothetical protein
BnaAnng10860D	0.258044	0.656562	3.1401	-0.414021	AT4G30110	ATHMA2,ARABIDOPSIS HEAVY METAL ATPASE 2||HMA2	heavy metal atpase 2
BnaA05g20210D	90.3063	475.478	0.241461	-0.414053	AT2G20440		Ypt/Rab-GAP domain of gyp1p superfamily protein
BnaC05g24860D	72.9327	345.71	0.254937	-0.414083	AT2G26550	HO2	heme oxygenase 2
BnaC04g36750D	346.898	4515.73	0.193715	-0.414135	AT2G24090	plastid ribosomal protein L35||PRPL35	Ribosomal protein L35
BnaC07g34890D	53.3254	221.162	0.278883	-0.414181	AT4G17890	AGD8	ARF-GAP domain 8
BnaC08g46770D	14.9569	44.6938	0.446975	-0.414181	AT4G13950	RALFL31	ralf-like 31
BnaC04g56500D	15.0732	45.0933	0.445503	-0.414219	AT2G35736		hypothetical protein
BnaC06g15670D	37.1088	135.718	0.313936	-0.414249	AT3G55700		UDP-Glycosyltransferase superfamily protein
BnaUnng02560D	1.38645	3.57432	1.36362	-0.414264	AT3G49340		Cysteine proteinases superfamily protein
BnaA10g23180D	237.632	2308.6	0.202195	-0.4143	AT5G08170	ATAIH,AGMATINE IMINOHYDROLASE||EMBRYO DEFECTIVE 1873||EMB1873	porphyromonas-type peptidyl-arginine deiminase family protein
BnaA03g17770D	44.0143	170.147	0.296359	-0.414321
BnaC01g09290D	302.407	3529.53	0.196457	-0.414349	AT4G29210	GGT3,gamma-glutamyl transpeptidase 3||GGT4	gamma-glutamyl transpeptidase 4
BnaCnng11220D	4.31845	11.5145	0.785768	-0.41441	AT5G41550		Disease resistance protein (TIR-NBS-LRR class) family
BnaC03g46250D	18.5516	57.4398	0.408531	-0.41445	AT2G16400	BLH7	BEL1-like homeodomain 7
BnaAnng25460D	51.0327	208.076	0.282659	-0.414472	AT3G05625		Tetratricopeptide repeat (TPR)-like superfamily protein
BnaC01g11500D	1.71034	4.42535	1.22996	-0.414491	AT4G18990	XTH29	xyloglucan endotransglucosylase/hydrolase 29
BnaC03g78220D	86.3804	444.423	0.244052	-0.4145	AT1G54115	ATCCX4,CATION CALCIUM EXCHANGER 4||CCX4	cation calcium exchanger 4
BnaA08g18470D	97.8995	537.748	0.236869	-0.414513	AT1G28240		strawberry notch protein (DUF616)
BnaA07g21510D	35.6033	128.567	0.318474	-0.41453	AT1G75980		Single hybrid motif superfamily protein
BnaA07g26630D	6531.83	1.30527e+06	0.17491	-0.414535	AT1G50250	FTSH1	FTSH protease 1
BnaA03g51140D	76.0556	367.572	0.252081	-0.414541	AT4G30935	ATWRKY32||WRKY32	WRKY DNA-binding protein 32
BnaC06g06630D	1.14943	2.95447	1.4954	-0.414544	AT4G37430	CYP81F1,CYTOCHROME P450 MONOOXYGENASE 81F1||cytochrome P450%2C family 91%2C subfamily A%2C polypeptide 2||CYP91A2	cytochrome P450, family 91, subfamily A, polypeptide 2
BnaA10g22600D	915.002	27606.1	0.181585	-0.414682	AT5G09330	ANAC082,NAC domain containing protein 82,VNI1,VND-interacting 1||NAC082	NAC domain containing protein 82
BnaC05g31140D	221.429	2042.22	0.204088	-0.414705	AT3G54690	SETH3	Sugar isomerase (SIS) family protein
BnaC01g22300D	335.243	4244.19	0.194329	-0.414737	AT4G15770		RNA binding protein
BnaAnng12580D	1.47021	3.79265	1.32462	-0.414772	AT3G63300	FKD1	FORKED 1
BnaC05g04300D	16.9354	51.5968	0.424147	-0.414783	AT1G06250		alpha/beta-Hydrolases superfamily protein
BnaA06g36440D	8.48909	23.697	0.573437	-0.414858	AT5G43960		Nuclear transport factor 2 (NTF2) family protein with RNA binding (RRM-RBD-RNP motifs) domain-containing protein
BnaC03g26010D	147.724	1033.49	0.217622	-0.414872	AT2G47350		HIT zinc finger and PAPA-1-like domain-containing protein
BnaC03g01820D	47.0779	186.275	0.289908	-0.414881	AT5G04900	NYC1-like||NOL	NYC1-like protein
BnaC08g40510D	13.7905	40.7024	0.462626	-0.414899	AT1G13195		RING/U-box superfamily protein
BnaA06g36640D	500.264	8825.21	0.187786	-0.414965	AT5G43600	ATAAH-2,ARABIDOPSIS THALIANA ALLANTOATE AMIDOHYDROLASE 2||UAH	ureidoglycolate amidohydrolase
BnaC05g43760D	20.3311	64.0178	0.393541	-0.415001	AT3G08770	LTP6	lipid transfer protein 6
BnaA02g31300D	12.5319	36.5079	0.482146	-0.415028	AT5G27820		Ribosomal L18p/L5e family protein
BnaA10g11770D	13.273	38.9609	0.470268	-0.415144	AT5G57910		ribosomal RNA small subunit methyltransferase G
BnaA08g27070D	51.2516	209.203	0.282213	-0.415194	AT1G08230		Transmembrane amino acid transporter family protein
BnaA03g31940D	398.004	5790.96	0.1912	-0.415281	AT3G11780		MD-2-related lipid recognition domain-containing protein / ML domain-containing protein
BnaC04g52160D	101.89	571.631	0.234654	-0.415304	AT2G46550		transmembrane protein
BnaC07g29610D	76.1454	368.018	0.251936	-0.415304	AT5G25040		Major facilitator superfamily protein
BnaA03g17830D	11.5801	33.3953	0.499034	-0.415339	AT2G38480	CASPL4B1,CASP-like protein 4B1	Uncharacterized protein family (UPF0497)
BnaC05g13900D	31.8227	111.214	0.331392	-0.415398	AT5G28780		PIF1 helicase
BnaA03g11980D	5.56033	15.023	0.697072	-0.415502	AT5G54165		Avr9/Cf-9 rapidly elicited protein
BnaA02g14080D	1.37037	3.52912	1.37087	-0.41552	AT1G68877		chaperonin 60 subunit beta
BnaA07g34020D	2.07868	5.39755	1.11766	-0.415559	AT1G78170		E3 ubiquitin-protein ligase
BnaC08g35100D	158.655	1161.71	0.214831	-0.415644	AT3G61370		pre-mRNA-splicing factor CWC22-like protein (DUF3245)
BnaC03g47340D	142.248	971.132	0.219076	-0.415647	AT2G16990		Major facilitator superfamily protein
BnaA08g17440D	4.50687	12.0322	0.769658	-0.415648	AT1G30270	ATCIPK23,LKS1,LOW-K+-SENSITIVE 1,PKS17,SOS2-like protein kinase 17,SnRK3.23,SNF1-RELATED PROTEIN KINASE 3.23||CIPK23	CBL-interacting protein kinase 23
BnaC08g27490D	62.6056	276.906	0.265799	-0.415733	AT3G56600		phosphatidylinositol 4-kinase gamma-like protein
BnaC08g09940D	29.5196	101.087	0.340594	-0.415764	AT4G14930		Survival protein SurE-like phosphatase/nucleotidase
BnaC03g67120D	23.6915	76.9596	0.370287	-0.415814	AT4G32570	TIFY8	TIFY domain protein 8
BnaAnng36820D	11.9433	34.5602	0.492227	-0.415893	AT3G02470	SAMDC	S-adenosylmethionine decarboxylase
BnaC04g42240D	100.922	563.007	0.23511	-0.41594	AT2G31660	EMA1,enhanced miRNA activity 1,URM9,UNARMED 9||SUPER SENSITIVE TO ABA AND DROUGHT2||SAD2	ARM repeat superfamily protein
BnaC09g15760D	145.873	1011.56	0.218032	-0.41606	AT1G57660		Translation protein SH3-like family protein
BnaA01g26800D	30.2868	104.393	0.33735	-0.416082	AT3G18350		heat-inducible transcription repressor (DUF639)
BnaC03g07800D	330.724	4137.89	0.194502	-0.416117	AT5G16470	MBS2,METHYLENE BLUE SENSITIVITY 2	zinc finger (C2H2 type) family protein
BnaC04g31810D	3.22338	8.47782	0.903297	-0.416143	AT5G39790	PTST,Protein targeting to starch	PROTEIN TARGETING TO STARCH (PTST)
BnaC09g49050D	84.6472	430.566	0.245136	-0.416203	AT5G06510	nuclear factor Y%2C subunit A10||NF-YA10	nuclear factor Y, subunit A10
BnaC09g09820D	135.812	900.462	0.220951	-0.416205	AT2G19080		metaxin-like protein
BnaC09g22090D	33.2566	117.598	0.326078	-0.416223	AT2G03710	AGL3,AGAMOUS-like 3||SEPALLATA 4||SEP4	K-box region and MADS-box transcription factor family protein
BnaA09g45870D	50.0506	202.334	0.2842	-0.416281	AT1G35350		EXS (ERD1/XPR1/SYG1) family protein
BnaC02g46850D	23.6368	76.7169	0.370558	-0.416305	AT5G47460		Pentatricopeptide repeat (PPR) superfamily protein
BnaA07g30380D	1.13071	2.90217	1.50664	-0.416305	AT1G72670	iqd8	IQ-domain 8
BnaC01g01370D	304.921	3577.1	0.196145	-0.416345	AT4G37550		Acetamidase/Formamidase family protein
BnaC09g39360D	81.1096	403.856	0.247766	-0.416412	AT5G18440	AtNUFIP||nuclear FMRP-interacting protein||NUFIP	GATA zinc finger protein
BnaC07g12590D	21.1261	66.9595	0.387335	-0.416482	AT1G27020		plant/protein
BnaC07g16750D	86.5236	444.911	0.243782	-0.416519	AT5G66470	Era-1	GTP-binding protein Era-like protein
BnaC07g24430D	121.721	755.118	0.225758	-0.416533	AT2G46950	cytochrome P450%2C family 709%2C subfamily B%2C polypeptide 2||CYP709B2	cytochrome P450, family 709, subfamily B, polypeptide 2
BnaC03g04370D	14.1354	41.8197	0.45749	-0.416552	AT3G24610		Galactose oxidase/kelch repeat superfamily protein
BnaC08g35780D	170.677	1310.81	0.212127	-0.41659	AT2G21385		hypothetical protein
BnaC08g24140D	8.01836	22.2407	0.588151	-0.416691	AT5G17680		disease resistance protein (TIR-NBS-LRR class)
BnaA09g28160D	2.27115	5.9058	1.07003	-0.416706	AT1G24470	ATKCR2||KCR2	beta-ketoacyl reductase 2
BnaA06g05570D	5.59069	15.0973	0.694999	-0.416729	AT1G09665		Toll-Interleukin-Resistance (TIR) domain family protein
BnaC06g36960D	0.256267	0.650791	3.14796	-0.416754	AT1G76250		transmembrane protein
BnaC08g44710D	213.811	1920.04	0.204939	-0.416758	AT1G02170	ATMC1,ARABIDOPSIS THALIANA METACASPASE 1,ATMCPB1,ARABIDOPSIS THALIANA METACASPASE 1B,AtMCP1b,metacaspase 1b,LOL3,LSD ONE LIKE 3,MCP1b,metacaspase 1b||MC1	metacaspase 1
BnaA08g03920D	26.0923	86.5914	0.356636	-0.416772	AT1G47270	AtTLP6,tubby like protein 6||TLP6	tubby like protein 6
BnaCnng53420D	172.585	1335.22	0.211725	-0.416787	AT5G66420		TIM-barrel signal transduction protein
BnaA03g15220D	27.6719	93.1437	0.348769	-0.416892	AT5G07300	BONZAI 2||BON2	Calcium-dependent phospholipid-binding Copine family protein
BnaA07g19750D	18.2995	56.4238	0.41048	-0.416904	AT1G79950	RTEL1,Regulator of Telomere Elongation Helicase1	RAD3-like DNA-binding helicase protein
BnaC06g19560D	4.1529	11.0331	0.799831	-0.416914	AT1G80840	ATWRKY40||WRKY40	WRKY DNA-binding protein 40
BnaCnng19550D	42.9568	164.385	0.298469	-0.416966	AT5G57860		Ubiquitin-like superfamily protein
BnaCnng74000D	155.417	1121.76	0.215502	-0.417	AT4G38550		phospholipase-like protein (PEARLI 4) family protein
BnaC09g53100D	14.3509	42.5371	0.45447	-0.417	AT1G69840		SPFH/Band 7/PHB domain-containing membrane-associated protein family
BnaC09g46270D	34.4573	123.024	0.321895	-0.417011	AT5G10390	H3.1,histone 3.1	Histone superfamily protein
BnaA07g31970D	2.3588	6.13854	1.05037	-0.417039	AT1G75210		HAD-superfamily hydrolase, subfamily IG, 5'-nucleotidase
BnaA09g41320D	196.305	1658.84	0.207477	-0.417064	AT2G24540	ATTENUATED FAR-RED RESPONSE||AFR	Galactose oxidase/kelch repeat superfamily protein
BnaAnng20470D	45.8709	179.55	0.292116	-0.417106	AT5G51370		RNI-like superfamily protein
BnaC07g23200D	541.683	10217.6	0.186607	-0.417193	AT3G26090	ATRGS1,REGULATOR OF G-PROTEIN SIGNALING 1||RGS1	REGULATOR OF G-PROTEIN SIGNALING 1
BnaA04g02840D	90.5209	476.146	0.241058	-0.417229	AT3G56950	SIP2,SMALL AND BASIC INTRINSIC PROTEIN 2||small and basic intrinsic protein 2%3B1||SIP2%3B1	small and basic intrinsic protein 2;1
BnaA02g01610D	2.60014	6.78453	1.00176	-0.417252	AT5G13420	transaldolase 2||TRA2	Aldolase-type TIM barrel family protein
BnaA04g07530D	4.19455	11.1459	0.795926	-0.417318	AT5G35740		Carbohydrate-binding X8 domain superfamily protein
BnaA09g31440D	20.001	62.6778	0.395828	-0.417327	AT3G50810	CASPL5C2,CASP-like protein 5C2	Uncharacterized protein family (UPF0497)
BnaC05g06440D	4.24589	11.2884	0.791311	-0.417386	AT1G08845		Ribosomal L18p/L5e family protein
BnaC04g48210D	272.554	2928.96	0.198566	-0.417477	AT2G42310		ESSS subunit of NADH:ubiquinone oxidoreductase (complex I) protein
BnaC03g46600D	3.98807	10.571	0.815256	-0.41752	AT1G20090	ARAC4,Arabidopsis RAC-like 4,ATRAC4,ATROP2||ROP2	RHO-related protein from plants 2
BnaA07g12510D	24.7028	80.9003	0.364107	-0.417564	AT5G66550		Maf-like protein
BnaA07g15500D	68.777	316.608	0.258713	-0.417574	AT5G41810		Avr9/Cf-9 rapidly elicited protein
BnaA09g41110D	7.31682	20.1274	0.613156	-0.417599	AT2G47140	AtSDR5||short-chain dehydrogenase reductase 5||SDR5	NAD(P)-binding Rossmann-fold superfamily protein
BnaC05g09580D	14.7714	43.9523	0.448816	-0.417613
BnaA03g21200D	14.3293	42.4432	0.454653	-0.417697	AT2G45950	ASK20,SKP1-like 20||SK20	SKP1-like 20
BnaC08g29770D	19.8587	62.1307	0.396919	-0.417703	AT2G43490		Ypt/Rab-GAP domain of gyp1p superfamily protein
BnaCnng30710D	96.5989	525.626	0.237337	-0.417755
BnaC08g18400D	105.641	603.614	0.232566	-0.417761	AT1G18840	IQD30	IQ-domain 30
BnaA09g52820D	122.545	762.608	0.225348	-0.417805	AT2G18510	embryo defective 2444||emb2444	RNA-binding (RRM/RBD/RNP motifs) family protein
BnaC02g35640D	32.7463	115.155	0.327702	-0.417894	AT3G25710	ATAIG1,TMO5,TARGET OF MONOPTEROS 5||BHLH32	basic helix-loop-helix 32
BnaA05g24480D	33.6855	119.411	0.324399	-0.417897	AT3G15095	high chlorophyll fluorescence 243||HCF243	Serine/Threonine-kinase pakA-like protein
BnaC08g23080D	6.03776	16.3725	0.670164	-0.417919	AT5G39000		Malectin/receptor-like protein kinase family protein
BnaA04g12500D	649.417	14351.7	0.184471	-0.417934	AT2G21860		violaxanthin de-epoxidase-like protein
BnaA04g29630D	3.43497	9.04464	0.875534	-0.417994	AT3G22600	LTPG5,glycosylphosphatidylinositol-anchored lipid protein transfer 5	Bifunctional inhibitor/lipid-transfer protein/seed storage 2S albumin superfamily protein
BnaC03g47530D	100.184	555.859	0.235333	-0.418017	AT2G17240		arginine/serine-rich-like splicing factor
BnaCnng45990D	511.707	9184.41	0.187286	-0.418021	AT5G62460		RING/FYVE/PHD zinc finger superfamily protein
BnaC07g11280D	2.72019	7.10383	0.979822	-0.418022	AT1G22130	AGL104	AGAMOUS-like 104
BnaCnng22990D	3.91284	10.3587	0.822547	-0.418071	AT3G12180		Cornichon family protein
BnaC09g47230D	54.4141	226.844	0.276791	-0.418139	AT5G09220	AAP2	amino acid permease 2
BnaA01g15270D	7.27183	19.986	0.614779	-0.41816	AT4G26090	RESISTANT TO P. SYRINGAE 2||RPS2	NB-ARC domain-containing disease resistance protein
BnaC02g21250D	51.0947	207.892	0.282191	-0.418163	AT3G10260		Reticulon family protein
BnaA05g22480D	54.9719	230.083	0.275931	-0.418206	AT3G17770		Dihydroxyacetone kinase
BnaCnng29150D	195.572	1647.01	0.207512	-0.418209	AT3G01180	AtSS2,starch synthase 2||SS2	starch synthase 2
BnaA05g28830D	2.70354	7.05783	0.98266	-0.418257	AT3G09660	AtMCM8||MCM8	minichromosome maintenance 8
BnaC09g43590D	1.95214	5.052	1.15139	-0.418268	AT5G13500		Hyp O-arabinosyltransferase-like protein
BnaC03g46510D	104.057	589.37	0.233304	-0.418317	AT2G16700	ATADF5||ADF5	actin depolymerizing factor 5
BnaA05g07730D	608.11	12678.5	0.185162	-0.418326	AT2G36630		Sulfite exporter TauE/SafE family protein
BnaC04g28670D	1.72411	4.4495	1.22346	-0.418446	AT3G23170		hypothetical protein
BnaA09g46490D	31.77	110.745	0.331241	-0.418451	AT1G12220	RESISTANT TO P. SYRINGAE 5||RPS5	Disease resistance protein (CC-NBS-LRR class) family
BnaC04g25350D	266.107	2805.99	0.199061	-0.418494	AT3G55620	emb1624,embryo defective 1624||eukaryotic initiation facor 6A||eIF6A	Translation initiation factor IF6
BnaAnng00480D	1667.36	87957.8	0.177872	-0.418527	AT5G02790	Glutathione transferase L3||GSTL3	Glutathione S-transferase family protein
BnaC06g33410D	1.13053	2.89724	1.5056	-0.418528	AT1G72290		Kunitz family trypsin and protease inhibitor protein
BnaC06g32860D	26.6017	88.5776	0.353795	-0.418611	AT1G71850		Ubiquitin carboxyl-terminal hydrolase family protein
BnaA03g34880D	13.2737	38.8697	0.469692	-0.418613	AT3G18690	MKS1	MAP kinase substrate 1
BnaA03g51850D	98.5986	542.084	0.236136	-0.418726	AT4G31990	AAT3,ASPARTATE AMINOTRANSFERASE DEFICIENT 3,ATAAT1||ASP5	aspartate aminotransferase 5
BnaC08g21680D	0.771179	1.96767	1.81895	-0.418749	AT3G50310	MKKK20,MAPKK kinase 20||MAPKKK20	mitogen-activated protein kinase kinase kinase 20
BnaC07g50460D	65.7386	296.355	0.26187	-0.418772	AT4G27657		hypothetical protein
BnaA04g04530D	153.617	1099.03	0.215807	-0.418837	AT3G53780	ATRBL4,RHOMBOID-like protein 4||RBL4	RHOMBOID-like protein 4
BnaC04g14100D	2.88769	7.55154	0.951628	-0.418842	AT2G29300		NAD(P)-binding Rossmann-fold superfamily protein
BnaA09g28490D	32.6904	114.828	0.327796	-0.418845	AT1G25380	ATNDT2,ARABIDOPSIS THALIANA NAD+ TRANSPORTER 2||NDT2	NAD+ transporter 2
BnaAnng00610D	68.8296	316.676	0.258543	-0.418866	AT5G03080	lipid phosphate phosphatase gamma||LPPgamma	Phosphatidic acid phosphatase (PAP2) family protein
BnaC06g04300D	63.2328	280.264	0.264753	-0.418887	AT1G51100	CHLORORESPIRATORY REDUCTION 41||CRR41	potassium/sodium hyperpolarization-activated cyclic nucleotide-gated channel protein
BnaA01g00180D	133.174	870.741	0.221577	-0.418919	AT4G37920		endoribonuclease E-like protein
BnaA02g29380D	31.1415	107.928	0.333601	-0.418935	AT3G28740	cytochrome P450%2C family 81%2C subfamily D%2C polypeptide 11||CYP81D11	Cytochrome P450 superfamily protein
BnaC06g35770D	626.063	13385.6	0.184799	-0.418957	AT1G74970	TWN3||RPS9	ribosomal protein S9
BnaC01g31350D	3.91359	10.3539	0.8222	-0.419026	AT3G22900	NRPD7	RNA polymerase Rpb7-like, N-terminal domain-containing protein
BnaC03g52160D	27.9905	94.3423	0.34701	-0.419077	AT2G43460		Ribosomal L38e protein family
BnaC07g28040D	166.623	1257.07	0.212786	-0.419164	AT5G27520	AtPNC2||PNC2	peroxisomal adenine nucleotide carrier 2
BnaC04g15940D	42.7272	162.962	0.298771	-0.419167	AT2G28330		hypothetical protein
BnaC09g30600D	75.1069	359.676	0.252508	-0.419185	AT5G54200		Transducin/WD40 repeat-like superfamily protein
BnaC04g36330D	61.8823	271.697	0.266364	-0.419228	AT3G25990		Homeodomain-like superfamily protein
BnaC05g31580D	77.8484	379.218	0.250147	-0.41923	AT5G07440	GDH2	glutamate dehydrogenase 2
BnaC04g55100D	16.5595	50.1089	0.427474	-0.419233	AT3G60360	UTP11,U3 SMALL NUCLEOLAR RNA-ASSOCIATED PROTEIN 11||EMBRYO SAC DEVELOPMENT ARREST 14||EDA14	embryo sac development arrest 14
BnaA03g31830D	12.6696	36.8538	0.479159	-0.419247	AT3G10350		P-loop containing nucleoside triphosphate hydrolases superfamily protein
BnaA06g36200D	2.96135	7.74829	0.939967	-0.419298	AT5G46580		pentatricopeptide (PPR) repeat-containing protein
BnaC07g12990D	18.5274	57.1588	0.408062	-0.419301	AT1G23830		transmembrane protein
BnaA10g25060D	62.8485	277.753	0.265176	-0.419301	AT5G05350		PLAC8 family protein
BnaC02g24880D	214.829	1932.29	0.204618	-0.41936	AT1G78140		S-adenosyl-L-methionine-dependent methyltransferases superfamily protein
BnaC04g01550D	107.318	617.897	0.231625	-0.419441	AT2G40765		transmembrane protein
BnaA01g18160D	875.125	25264.8	0.18163	-0.419484	AT4G16760	ATACX1||ACX1	acyl-CoA oxidase 1
BnaC06g14960D	12.162	35.1854	0.487726	-0.419502	AT3G53960		Major facilitator superfamily protein
BnaA08g10940D	1.5194	3.9089	1.30124	-0.419516	AT4G34950		Major facilitator superfamily protein
BnaC07g04280D	931.594	28477.8	0.181145	-0.419524	AT2G05920	SBT1.8,subtilase 1.8	Subtilase family protein
BnaC07g38430D	98.4508	540.528	0.236151	-0.419539	AT3G01390	AVMA10||VMA10	vacuolar membrane ATPase 10
BnaCnng20380D	2511.71	196237	0.176368	-0.419592	AT2G41110	ATCAL5||CAM2	calmodulin 2
BnaAnng27130D	22.4248	71.7897	0.377836	-0.419784	AT5G02610		Ribosomal L29 family protein
BnaA01g17780D	29.1312	99.1381	0.341792	-0.419799	AT5G47540		Mo25 family protein
BnaCnng29830D	5.15568	13.8253	0.721191	-0.419821
BnaA02g10490D	74.6677	356.426	0.252843	-0.41983	AT5G53070		Ribosomal protein L9/RNase H1
BnaC02g41100D	34.565	123.278	0.321222	-0.419855	AT5G24655	RESPONSE TO LOW SULFUR 4||LSU4	response to low sulfur 4
BnaA07g15980D	888.514	26002.3	0.181485	-0.41988	AT3G53130	CYP97C1,CYTOCHROME P450 97C1||LUTEIN DEFICIENT 1||LUT1	Cytochrome P450 superfamily protein
BnaA08g12770D	184.854	1495.32	0.209189	-0.419883	AT4G30960	ATCIPK6,CBL-INTERACTING PROTEIN KINASE 6,CIPK6,CBL-INTERACTING PROTEIN KINASE 6,SNRK3.14,SNF1-RELATED PROTEIN KINASE 3.14||SIP3	SOS3-interacting protein 3
BnaC04g42550D	84.5373	428.597	0.244893	-0.420002	AT2G31800		Integrin-linked protein kinase family
BnaA03g42150D	67.4497	307.28	0.259889	-0.42001	AT4G15802	AtHSBP,Arabidopsis thaliana heat shock factor binding protein||HSBP	heat shock factor binding protein
BnaA02g07310D	0.368049	0.933792	2.62554	-0.420014	AT5G59020		hepatocyte growth factor activator, putative (DUF3527)
BnaA02g28560D	1.08849	2.78523	1.53322	-0.420027	AT3G27030		transmembrane protein
BnaA06g14460D	38.4005	141.371	0.30963	-0.420049	AT1G20550		O-fucosyltransferase family protein
BnaC07g07100D	20.0816	62.8596	0.394809	-0.420075	AT3G24560	RASPBERRY 3||RSY3	Adenine nucleotide alpha hydrolases-like superfamily protein
BnaA10g10170D	1.255	3.21741	1.42925	-0.420101	AT5G56080	ATNAS2,ARABIDOPSIS THALIANA NICOTIANAMINE SYNTHASE 2||NAS2	nicotianamine synthase 2
BnaA06g30870D	21.826	69.4637	0.38186	-0.420114	AT3G29350	AHP2	histidine-containing phosphotransmitter 2
BnaC05g13970D	565.229	11040.3	0.185894	-0.420151	AT1G18210		Calcium-binding EF-hand family protein
BnaCnng57740D	7.18097	19.6892	0.617918	-0.420165	AT2G05642		Nucleic acid-binding, OB-fold-like protein
BnaA03g48380D	23.4102	75.6163	0.371451	-0.420213	AT2G22890		Kua-ubiquitin conjugating enzyme hybrid localization domain-containing protein
BnaA10g00020D	61.6034	269.767	0.266618	-0.420235	AT1G02160		Cox19 family protein (CHCH motif)
BnaC03g62120D	54.5124	227.081	0.276436	-0.42026	AT3G14150	HAOX2	Aldolase-type TIM barrel family protein
BnaC02g11320D	429.269	6627.96	0.189653	-0.4203	AT5G57710	SMAX1,SUPPRESSOR OF MAX2 1	Double Clp-N motif-containing P-loop nucleoside triphosphate hydrolases superfamily protein
BnaA10g21880D	21.236	67.1963	0.386012	-0.420381	AT5G10390	H3.1,histone 3.1	Histone superfamily protein
BnaC07g42820D	52.3582	214.678	0.279839	-0.420503	AT4G28088		Low temperature and salt responsive protein family
BnaCnng18830D	175.985	1376.02	0.210783	-0.420508	AT4G17300	NS1	Class II aminoacyl-tRNA and biotin synthetases superfamily protein
BnaA09g37470D	5.84515	15.7877	0.679773	-0.420525	AT4G08940		Ubiquitin carboxyl-terminal hydrolase family protein
BnaC07g39550D	29.3603	100.062	0.3407	-0.420643	AT4G25360	TBL18	TRICHOME BIREFRINGENCE-LIKE 18
BnaA08g10410D	227.704	2134.43	0.202894	-0.420662	AT4G22670	AtHip1,HSP70-interacting protein 1,TPR11,tetratricopeptide repeat 11||HIP1	HSP70-interacting protein 1
BnaA04g05650D	90.0283	471.093	0.241087	-0.420669	AT3G52180	ATPTPKIS1,ATSEX4,DSP4,DUAL-SPECIFICITY PROTEIN PHOSPHATASE 4||STARCH-EXCESS 4||SEX4	dual specificity protein phosphatase (DsPTP1) family protein
BnaA04g19480D	31.0477	107.385	0.333766	-0.420683	AT1G52600		Peptidase S24/S26A/S26B/S26C family protein
BnaA05g05710D	14.9417	44.4406	0.44616	-0.420693	AT2G39880	AtMYB25,myb domain protein 25||MYB25	myb domain protein 25
BnaC08g50110D	210.951	1870.81	0.205037	-0.420878	AT1G04480		Ribosomal protein L14p/L23e family protein
BnaC08g00960D	140.318	946.322	0.219233	-0.420915	AT1G14800		Nucleic acid-binding, OB-fold-like protein
BnaA06g00710D	68.5374	314.271	0.258657	-0.420966	AT1G53800		muscle M-line assembly protein
BnaA07g35110D	3.88589	10.263	0.824418	-0.421044	AT1G79680	ATWAKL10||WAKL10	WALL ASSOCIATED KINASE (WAK)-LIKE 10
BnaC02g34570D	3.87976	10.2459	0.825031	-0.421079	AT2G02500	ISPD	Nucleotide-diphospho-sugar transferases superfamily protein
BnaC06g32970D	31.9497	111.338	0.33026	-0.421115	AT1G71960	ATABCG25,Arabidopsis thaliana ATP-binding cassette G25||ATP-binding casette G25||ABCG25	ATP-binding casette family G25
BnaC02g24430D	5.10319	13.6642	0.724352	-0.421118	AT1G75460		ATP-dependent protease La (LON) domain protein
BnaA04g22940D	288.8	3236.45	0.196987	-0.421269	AT2G39580		zinc finger C3H1 domain protein
BnaCnng72330D	19.782	61.692	0.39705	-0.421273	AT1G77885		hypothetical protein
BnaC08g19680D	1.99029	5.14214	1.13934	-0.421321	AT1G21100	indole glucosinolate O-methyltransferase 1||IGMT1	O-methyltransferase family protein
BnaA03g02260D	2.87665	7.50875	0.952571	-0.421329	AT5G07880	ATSNAP29,ARABIDOPSIS THALIANA SYNAPTOSOMAL-ASSOCIATED PROTEIN SNAP25-LIKE 29||SNAP29	synaptosomal-associated protein SNAP25-like 29
BnaA01g32870D	151.154	1068.31	0.216236	-0.42139	AT3G02570	PMI1,PHOSPHOMANNOSE ISOMERASE 1||MATERNAL EFFECT EMBRYO ARREST 31||MEE31	Mannose-6-phosphate isomerase, type I
BnaA03g13110D	27.3122	91.3516	0.349946	-0.421393	AT5G51540		Zincin-like metalloproteases family protein
BnaA08g12820D	3.1952	8.3703	0.905466	-0.421424
BnaC02g25530D	82.5534	413.198	0.246232	-0.42144	AT1G75660	AtXRN3,5'-3' EXORIBONUCLEASE 3||XRN3	5'-3' exoribonuclease 3
BnaC02g22020D	121.763	752.966	0.225358	-0.421448	AT1G17880	ATBTF3||BTF3	basic transcription factor 3
BnaA06g33520D	32.498	113.755	0.328192	-0.421494	AT3G25600		Calcium-binding EF-hand family protein
BnaC02g25750D	3.72238	9.80976	0.841412	-0.421505	AT1G79330	AMC6,ATMC5,metacaspase 5,ATMCP2b,metacaspase 2b,MCP2b,metacaspase 2b||MC5	metacaspase 5
BnaC05g01700D	4.17919	11.0709	0.796158	-0.42152	AT3G63310	AtLFG2,LFG2,LIFEGUARD 2||BRZ-INSENSITIVE-LONG HYPOCOTYLS 4||BIL4	Bax inhibitor-1 family protein
BnaA07g12720D	20.2469	63.4133	0.393306	-0.421543	AT1G25270	Usually multiple acids move in and out Transporters 24||UMAMIT24	nodulin MtN21 /EamA-like transporter family protein
BnaC06g35490D	2.03639	5.26313	1.12658	-0.421577	AT1G74590	ATGSTU10,GLUTATHIONE S-TRANSFERASE TAU 10||GSTU10	glutathione S-transferase TAU 10
BnaA10g00300D	71.6987	335.437	0.255443	-0.421591	AT1G01690	ATPRD3,ARABIDOPSIS THALIANA PUTATIVE RECOMBINATION INITIATION DEFECTS 3||PRD3	putative recombination initiation defects 3
BnaC08g21790D	3.27597	8.5886	0.894585	-0.421631	AT5G62520	SRO5	similar to RCD one 5
BnaAnng27940D	3.3215	8.71223	0.88865	-0.421678	AT3G48160	E2FE,E2L3,E2F-LIKE 3||DEL1	DP-E2F-like 1
BnaA04g13100D	5.00631	13.3848	0.730784	-0.421694	AT5G65683	WAV3 homolog 2||WAVH2	Zinc finger (C3HC4-type RING finger) family protein
BnaA10g01700D	9.08347	25.3978	0.554812	-0.421741	AT1G03100		Pentatricopeptide repeat (PPR) superfamily protein
BnaA05g19780D	0.279734	0.70811	3.00819	-0.421788	AT3G21230	4CL5	4-coumarate:CoA ligase 5
BnaCnng10190D	108.097	623.859	0.231062	-0.421891	AT5G04210		CCCH-type zinc fingerfamily protein with RNA-binding domain-containing protein
BnaC03g33610D	146.815	1018.13	0.217336	-0.421893	AT1G13440	GAPC-2,GLYCERALDEHYDE-3-PHOSPHATE DEHYDROGENASE C-2||GAPC2	glyceraldehyde-3-phosphate dehydrogenase C2
BnaC08g00050D	18.4789	56.8788	0.408132	-0.421916	AT3G12800	DECR||SDRB	short-chain dehydrogenase-reductase B
BnaC03g61550D	15.0354	44.7209	0.444774	-0.422013	AT4G37260	ATMYB73||MYB73	myb domain protein 73
BnaC05g14120D	35.3042	126.509	0.318591	-0.422028	AT1G18420		aluminum activated malate transporter family protein
BnaC09g39110D	3.11775	8.1567	0.916043	-0.422034	AT5G18700	EMB3013,EMBRYO DEFECTIVE 3013,RUK,RUNKEL	kinase family with ARM repeat domain-containing protein
BnaC08g37740D	7.06938	19.3341	0.621986	-0.422059	AT1G17460	TRFL3	TRF-like 3
BnaA08g18120D	23.4144	75.5358	0.371188	-0.42206	AT1G29170	WAVE2	SCAR family protein
BnaC01g14700D	48.1634	191.182	0.287082	-0.422154
BnaC02g34200D	13.77	40.4289	0.461756	-0.422174	AT3G08650		ZIP metal ion transporter family
BnaA08g11560D	34.26	121.678	0.321973	-0.422189	AT2G14070		wound-responsive protein-like protein
BnaC01g20590D	82.6187	413.468	0.246117	-0.422205	AT4G28050	TET7	tetraspanin7
BnaC05g50330D	2.54533	6.61436	1.01041	-0.42225	AT1G21050		MIZU-KUSSEI-like protein (Protein of unknown function, DUF617)
BnaC07g23360D	6.62987	18.0421	0.640677	-0.42225	AT1G71460		Pentatricopeptide repeat (PPR-like) superfamily protein
BnaC06g04720D	531.611	9831.37	0.186515	-0.422287	AT5G44582		hypothetical protein
BnaC09g17220D	249.293	2495.8	0.200399	-0.422313	AT5G42890	ATSCP2,STEROL CARRIER PROTEIN 2||SCP2	sterol carrier protein 2
BnaA10g00540D	276.565	2995.39	0.197893	-0.422333	AT1G01360	PYL9,PYRABACTIN RESISTANCE 1-LIKE 9||RCAR1	regulatory component of ABA receptor 1
BnaA03g47260D	108.498	627.285	0.230839	-0.42235	AT4G25290		DNA photolyase
BnaAnng18900D	106.696	611.067	0.231683	-0.422404	AT1G17340	SAC5,suppressor of actin 5	Phosphoinositide phosphatase family protein
BnaA05g10330D	1.94211	5.01097	1.15262	-0.422438	AT2G33260		Tryptophan/tyrosine permease
BnaA07g00360D	52.7017	216.339	0.279089	-0.422451	AT2G20495		Serine/Threonine-kinase
BnaC03g48840D	9.8094	27.6277	0.535833	-0.422465	AT5G65500		U-box domain-containing protein kinase family protein
BnaA09g07050D	67.6326	307.959	0.259472	-0.422476	AT3G19950		RING/U-box superfamily protein
BnaA09g49100D	3.22165	8.43596	0.901547	-0.422483	AT1G08000	GATA10	GATA transcription factor 10
BnaA06g37380D	2.03776	5.26319	1.12583	-0.422553	AT4G38620	ATMYB4,myb domain protein 4||MYB4	myb domain protein 4
BnaC03g00010D	70.7036	328.418	0.256314	-0.422683	AT5G50340		DNA repair protein RadA-like protein
BnaA02g32620D	60.7066	263.753	0.267524	-0.422691	AT1G58602		LRR and NB-ARC domains-containing disease resistance protein
BnaA02g07480D	24.3569	79.2296	0.365445	-0.422728	AT5G58760	DDB2	damaged DNA binding 2
BnaA09g26680D	63.4176	280.685	0.26418	-0.422744	AT1G29720		Leucine-rich repeat transmembrane protein kinase
BnaC08g17310D	222.617	2049.51	0.203361	-0.422885	AT1G17290	AlaAT1	alanine aminotransferas
BnaA03g09690D	52.0579	212.623	0.280104	-0.422897	AT5G58990		28S ribosomal S34 protein
BnaC05g04680D	6.40139	17.3654	0.650981	-0.423165	AT4G24800	EIN2 C-terminus Interacting Protein 1||ECIP1	MA3 domain-containing protein
BnaC03g13000D	47.6845	188.461	0.287895	-0.42318	AT5G57320	villin 5||VLN5	actin filament bundling protein P-115-ABP protein
BnaA01g32300D	28.6741	96.9573	0.3434	-0.423227	AT3G10540		3-phosphoinositide-dependent protein kinase
BnaC06g43050D	2.31023	5.98291	1.05877	-0.423261	AT1G80080	AtRLP17,Receptor Like Protein 17||TOO MANY MOUTHS||TMM	Leucine-rich repeat (LRR) family protein
BnaC02g44060D	391.724	5594.14	0.190935	-0.423301	AT4G39460	SAMT1,SAM TRANSPORTER1||SAMC1	S-adenosylmethionine carrier 1
BnaCnng76160D	20.8811	65.7161	0.388224	-0.423329	AT1G53510	ATMPK18,ARABIDOPSIS THALIANA MAP KINASE 18||MPK18	mitogen-activated protein kinase 18
BnaC07g17340D	16.0116	48.0494	0.432923	-0.42335	AT5G43820		Pentatricopeptide repeat (PPR) superfamily protein
BnaAnng08920D	16.3647	49.2818	0.428979	-0.423371	AT5G62510		F-box family protein
BnaA02g24520D	13.726	40.2473	0.462195	-0.423399	AT5G22690		Disease resistance protein (TIR-NBS-LRR class) family
BnaA04g11770D	17.9033	54.739	0.413253	-0.423456	AT5G40200	DegP9,DegP protease 9||degradation of periplasmic proteins 9||DEG9	DegP protease 9
BnaC07g18670D	45.7456	178.101	0.291731	-0.423458	AT1G10760	GWD,GWD1,SOP,SOP1||STARCH EXCESS 1||SEX1	Pyruvate phosphate dikinase, PEP/pyruvate binding domain-containing protein
BnaA04g19540D	1.51093	3.87592	1.303	-0.423533	AT1G30790		F-box and associated interaction domains-containing protein
BnaC09g24110D	4.03386	10.6534	0.809139	-0.423537	AT3G47780	ATATH6,A. THALIANA ABC2 HOMOLOG 6,ATH6,ABC2 homolog 6||ATP-binding cassette A7||ABCA7	ABC2 homolog 6
BnaA01g11380D	10.1071	28.5348	0.528518	-0.423566	AT4G21550	VAL3	VP1/ABI3-like 3
BnaA03g41810D	32.39	113.104	0.328344	-0.423629	AT3G52470		Late embryogenesis abundant (LEA) hydroxyproline-rich glycoprotein family
BnaA03g28800D	55.0349	229.57	0.275308	-0.42373	AT3G04820		Pseudouridine synthase family protein
BnaC04g33750D	12.1531	35.0533	0.487168	-0.423732	AT2G21090		Pentatricopeptide repeat (PPR-like) superfamily protein
BnaC04g56360D	260.853	2699.29	0.199172	-0.423832	AT4G31985		Ribosomal protein L39 family protein
BnaA03g09770D	10.0384	28.3144	0.53008	-0.423846	AT5G58375		Methyltransferase-related protein
BnaC07g45520D	293.411	3322.78	0.19646	-0.423887	AT4G35310	ATCPK5||CPK5	calmodulin-domain protein kinase 5
BnaA07g30990D	173.067	1334.86	0.211108	-0.4239	AT1G18210		Calcium-binding EF-hand family protein
BnaA03g21160D	11.2989	32.2949	0.502958	-0.423955	AT2G45790	ATPMM,PHOSPHOMANNOMUTASE||PMM	phosphomannomutase
BnaC05g32920D	129.681	831.334	0.222336	-0.423995	AT3G19810		BTB/POZ domain protein, putative (DUF177)
BnaAnng27980D	11.9137	34.2706	0.491374	-0.42402	AT2G24550		major centromere autoantigen B-like protein
BnaC06g09760D	4.25802	11.2694	0.788393	-0.424128	AT1G74000	SS3	strictosidine synthase 3
BnaC04g23150D	25.4012	83.3411	0.359397	-0.424151	AT3G59150		F-box/RNI superfamily protein
BnaC09g15370D	2.19769	5.68052	1.0845	-0.424151	AT1G58340	ZF14	MATE efflux family protein
BnaC06g19810D	169.051	1283.29	0.211906	-0.42416	AT1G79500	AtkdsA1	Aldolase-type TIM barrel family protein
BnaC05g46560D	198.954	1688.72	0.206551	-0.424218	AT3G05220		Heavy metal transport/detoxification superfamily protein
BnaC06g37710D	1.1236	2.86786	1.50719	-0.424235	AT1G76955		Expressed protein
BnaA06g06110D	19.5148	60.5775	0.398833	-0.424241	AT1G10320		Zinc finger C-x8-C-x5-C-x3-H type family protein
BnaAnng03740D	504.902	8919.51	0.187052	-0.424351	AT3G50240	KICP-02	ATP binding microtubule motor family protein
BnaA06g05580D	12.9522	37.6514	0.473749	-0.424398	AT1G09680		Pentatricopeptide repeat (PPR) superfamily protein
BnaCnng58010D	7.17964	19.6266	0.61705	-0.42447	AT3G59670		elongation factor
BnaCnng22150D	25.5951	84.1023	0.3583	-0.42456	AT1G61415		CAP-gly domain linker
BnaA05g15420D	124.822	781.667	0.223986	-0.424567	AT1G51340		MATE efflux family protein
BnaC04g50190D	128.972	823.694	0.222529	-0.424606	AT2G45440	DHDPS2	dihydrodipicolinate synthase
BnaA01g30440D	249.021	2486.92	0.20026	-0.42471	AT3G12630	stress associated protein 5||SAP5	A20/AN1-like zinc finger family protein
BnaA05g15820D	8.13835	22.4775	0.582556	-0.424721	AT1G50490	UBC20	ubiquitin-conjugating enzyme 20
BnaA09g26590D	2.32787	6.02345	1.0543	-0.424785	AT5G25980	BGLU37,BETA GLUCOSIDASE 37||TGG2	glucoside glucohydrolase 2
BnaC07g24190D	43.4466	165.996	0.296547	-0.42481	AT3G27325		hydrolases, acting on ester bond
BnaC06g36990D	35.8542	128.822	0.316559	-0.424824	AT1G76280		Tetratricopeptide repeat (TPR)-like superfamily protein
BnaA06g22690D	394.228	5653.5	0.190727	-0.424837	AT5G63420	embryo defective 2746||emb2746	RNA-metabolising metallo-beta-lactamase family protein
BnaC08g47770D	2.91092	7.58259	0.945972	-0.424867	AT4G12720	NUDT7	MutT/nudix family protein
BnaC03g39690D	402.017	5858.93	0.190399	-0.424882	AT3G16570	ATRALF23,ARABIDOPSIS RAPID ALKALINIZATION FACTOR 23||RALF23	rapid alkalinization factor 23
BnaC08g42470D	8.17058	22.5716	0.581471	-0.424904	AT1G09950	RAS1	RESPONSE TO ABA AND SALT 1
BnaC06g41940D	4.14934	10.9619	0.797929	-0.424961	AT1G53830	ATPME2,pectin methylesterase 2||PME2	pectin methylesterase 2
BnaAnng30700D	188.204	1535.97	0.208239	-0.424974	AT4G08470	MAPKKK10||MEKK3	MAPK/ERK kinase kinase 3
BnaC02g29530D	1.95566	5.03785	1.1477	-0.424978	AT5G42610		calcium uniporter (DUF607)
BnaA04g27300D	22.384	71.3736	0.377425	-0.424993	AT3G60290		2-oxoglutarate (2OG) and Fe(II)-dependent oxygenase superfamily protein
BnaA05g21320D	13.334	38.8909	0.467696	-0.425259	AT3G18800		transmembrane protein
BnaC02g17150D	0.53769	1.36193	2.17043	-0.425309	AT5G38420	Rubisco small subunit 2B||RBCS2B	Ribulose bisphosphate carboxylase (small chain) family protein
BnaA09g37960D	11.6416	33.3614	0.496148	-0.425367	AT2G43680	IQD14	IQ-domain 14
BnaA06g30080D	40.8864	153.01	0.302539	-0.42542	AT5G48640		Cyclin family protein
BnaC04g33230D	80.037	393.459	0.247833	-0.425427	AT5G41060		DHHC-type zinc finger family protein
BnaA10g02330D	35.8284	128.646	0.316571	-0.425453	AT1G04000		hypothetical protein
BnaC03g38810D	1.63669	4.19907	1.25202	-0.425471	AT1G53310	ATPEPC1,ATPPC1,phosphoenolpyruvate carboxylase 1,PEPC1,PEP(PHOSPHOENOLPYRUVATE) CARBOXYLASE 1||PPC1	phosphoenolpyruvate carboxylase 1
BnaC05g35930D	76.0547	364.79	0.251128	-0.425479	AT3G17609	HYH	HY5-homolog
BnaA02g08890D	203.813	1758.11	0.205727	-0.425501	AT5G55710	AtTic20-V,translocon at the inner envelope membrane of chloroplasts 20-V||translocon at the inner envelope membrane of chloroplasts 20-V||Tic20-V	TIC 20-v-like protein
BnaC03g56600D	0.547425	1.38653	2.151	-0.425532	AT5G43690		P-loop containing nucleoside triphosphate hydrolases superfamily protein
BnaC03g78170D	260.712	2693.26	0.199057	-0.425692	AT1G53280	AtDJ1B,DJ-1 homolog B,DJ-1b||DJ-1 homolog B||DJ1B	Class I glutamine amidotransferase-like superfamily protein
BnaC05g25120D	112.772	664.916	0.228656	-0.425718	AT1G51340		MATE efflux family protein
BnaC06g20910D	757.511	19104.3	0.182464	-0.425751	AT1G77590	LACS9	long chain acyl-CoA synthetase 9
BnaA01g32450D	444.518	7040.59	0.188762	-0.425769	AT3G07100	AtSEC24A,SEC24A||ENDOPLASMIC RETICULUM MORPHOLOGY 2||ERMO2	Sec23/Sec24 protein transport family protein
BnaC03g05790D	598.919	12257.4	0.184855	-0.425794	AT5G13120	ATCYP20-2,ARABIDOPSIS THALIANA CYCLOPHILIN 20-2,CYP20-2,cyclophilin 20-2||Photosynthetic NDH subcomplex L 5||Pnsl5	cyclophilin 20-2
BnaC04g43990D	39.2889	145.112	0.306606	-0.425802	AT2G33585		subtilisin-like protease
BnaC01g07810D	443.825	7020.18	0.188783	-0.425811	AT4G30530	gamma-glutamyl peptidase 1||GGP1	Class I glutamine amidotransferase-like superfamily protein
BnaC04g37380D	3.99176	10.5205	0.812555	-0.425823	AT4G23190	AT-RLK3,RECEPTOR LIKE PROTEIN KINASE 3||CRK11	cysteine-rich RLK (RECEPTOR-like protein kinase) 11
BnaC08g13440D	161.085	1182.92	0.213513	-0.425851	AT4G29100		basic helix-loop-helix (bHLH) DNA-binding superfamily protein
BnaC03g35820D	636.569	13745.6	0.184178	-0.425861	AT3G09840	ATCDC48,CDC48A||CDC48	cell division cycle 48
BnaC01g00570D	35.9497	129.169	0.316144	-0.42593	AT4G39680		SAP domain-containing protein
BnaC09g47060D	32.8829	115.122	0.326294	-0.426004	AT5G09540		Chaperone DnaJ-domain superfamily protein
BnaA08g28730D	7.85078	21.5958	0.591932	-0.426043	AT1G06790		RNA polymerase Rpb7 N-terminal domain-containing protein
BnaA03g06520D	36.7215	132.775	0.313789	-0.426114	AT5G17330	AtGAD1,GAD1,GLUTAMATE DECARBOXYLASE 1||GAD	glutamate decarboxylase
BnaC05g08290D	4.05848	10.7022	0.806069	-0.426127	AT1G10800		voltage-gated hydrogen channel-like protein
BnaAnng14250D	12.1975	35.1391	0.485989	-0.42613	AT5G57260	cytochrome P450%2C family 71%2C subfamily B%2C polypeptide 10||CYP71B10	cytochrome P450, family 71, subfamily B, polypeptide 10
BnaC04g27530D	33.8155	119.309	0.323014	-0.426282	AT2G42455		MATH domain/coiled-coil protein
BnaC09g33160D	14.1471	41.5776	0.455788	-0.426287	AT5G56590		O-Glycosyl hydrolases family 17 protein
BnaC09g00980D	0.840361	2.13475	1.73863	-0.426287	AT4G05430		Carbohydrate-binding X8 domain superfamily protein
BnaA01g35320D	11.2692	32.1477	0.503131	-0.426303	AT4G17360		Formyl transferase
BnaA06g38760D	42.6791	161.911	0.298142	-0.426321	AT3G44190		FAD/NAD(P)-binding oxidoreductase family protein
BnaA04g29450D	138.745	925.633	0.219281	-0.426392	AT2G48060		piezo-type mechanosensitive ion channel component
BnaA10g04110D	10.2109	28.8016	0.525585	-0.426471	AT1G06170		basic helix-loop-helix (bHLH) DNA-binding superfamily protein
BnaA07g25240D	48.9421	194.833	0.285199	-0.426484	AT1G65295		ubiquitin carboxyl-terminal hydrolase
BnaC03g10670D	295.386	3356.57	0.196136	-0.426494	AT5G22090		FAF-like protein (DUF3049)
BnaA09g22020D	5.22779	13.9646	0.714819	-0.426561	AT4G11175		Nucleic acid-binding, OB-fold-like protein
BnaC06g24660D	0.913287	2.32155	1.66833	-0.426568	AT1G23290	RPL27AB	Ribosomal protein L18e/L15 superfamily protein
BnaC03g45000D	34.1653	120.876	0.321799	-0.426587	AT2G04940		scramblase-like protein
BnaA07g13320D	3.99994	10.5371	0.811534	-0.426633	AT2G27690	cytochrome P450%2C family 94%2C subfamily C%2C polypeptide 1||CYP94C1	cytochrome P450, family 94, subfamily C, polypeptide 1
BnaA05g22110D	51.4685	208.763	0.280728	-0.426638	AT3G06430	AtPPR2,EMB2750,embryo defective 2750||pentatricopeptide repeat 2||PPR2	Tetratricopeptide repeat (TPR)-like superfamily protein
BnaC09g25340D	83.274	417.088	0.245247	-0.426692	AT2G39330	JAL23	jacalin-related lectin 23
BnaA06g38840D	38.3369	140.414	0.309093	-0.426696	AT5G60410	SIZ1	DNA-binding protein with MIZ/SP-RING zinc finger, PHD-finger and SAP domain-containing protein
BnaCnng48210D	6.36169	17.2078	0.652063	-0.42671	AT2G32910		DCD (Development and Cell Death) domain protein
BnaC01g13210D	56.7097	238.911	0.272559	-0.426718	AT4G21860	MSRB2	methionine sulfoxide reductase B 2
BnaA08g07670D	165.156	1232.21	0.212544	-0.426737	AT1G31812	ACBP,ACYL-COA-BINDING PROTEIN,AtACBP6||ACBP6	acyl-CoA-binding protein 6
BnaA09g36120D	38.1005	139.274	0.309745	-0.426747	AT3G56840		FAD-dependent oxidoreductase family protein
BnaC02g01380D	0.405329	1.02404	2.49661	-0.42675	AT2G24200	atLAP1||leucyl aminopeptidase 1||LAP1	Cytosol aminopeptidase family protein
BnaC04g24920D	0.872939	2.21764	1.70593	-0.42676	AT3G56710	SIB1	sigma factor binding protein 1
BnaC07g19260D	4.00611	10.5531	0.810899	-0.426768	AT5G46570	brassinosteroid-signaling kinase 2||BSK2	BR-signaling kinase 2
BnaC02g45320D	11.9691	34.3828	0.4899	-0.426831	AT1G66910		Protein kinase superfamily protein
BnaC06g27040D	6.43332	17.4138	0.648652	-0.426835	AT1G65420	NONPHOTOCHEMICAL QUENCHING 7||NPQ7	antigen receptor-like protein (DUF565)
BnaA01g29710D	88.998	460.957	0.24124	-0.426873	AT3G14230	RAP2.2	related to AP2 2
BnaC07g40390D	280.088	3053.56	0.197292	-0.426876	AT4G27080	ATPDI7,ARABIDOPSIS THALIANA PROTEIN DISULFIDE ISOMERASE 7,ATPDIL5-4,PDI-like 5-4,PDI7,PROTEIN DISULFIDE ISOMERASE 7||PDIL5-4	PDI-like 5-4
BnaC02g25190D	15.7109	46.8896	0.435851	-0.426901	AT1G78690	At1g78690p	Phospholipid/glycerol acyltransferase family protein
BnaA09g48830D	55.2706	230.434	0.27465	-0.426921	AT1G08580		hypothetical protein
BnaA09g18490D	15.1098	44.8231	0.44309	-0.426922	AT1G15100	RHA2A	RING-H2 finger A2A
BnaC03g19280D	13.6417	39.8665	0.462845	-0.426983	AT2G35100	ARABINAN DEFICIENT 1||ARAD1	Exostosin family protein
BnaC05g17230D	2.39623	6.19542	1.03874	-0.427076	AT1G70770		transmembrane protein (Protein of unknown function DUF2359, transmembrane)
BnaA08g10820D	2.11057	5.43876	1.10497	-0.427086	AT4G35190	LONELY GUY 5||LOG5	Putative lysine decarboxylase family protein
BnaC07g23780D	46.9238	183.881	0.288985	-0.427109	AT3G26680	ATSNM1,SENSITIVE TO NITROGEN MUSTARD 1||SENSITIVE TO NITROGEN MUSTARD 1||SNM1	DNA repair metallo-beta-lactamase family protein
BnaC01g04330D	418.35	6291.76	0.189603	-0.427202	AT4G34000	AtABF3,DPBF5,DC3 PROMOTER-BINDING FACTOR 5||ABF3	abscisic acid responsive elements-binding factor 3
BnaA05g28250D	190.329	1562.95	0.207715	-0.427267	AT1G66240	ATATX1||ATX1	homolog of anti-oxidant 1
BnaA06g04720D	18.7324	57.5877	0.405109	-0.427273	AT1G08280	GALT29A,glycosyltransferase 29A	Glycosyltransferase family 29 (sialyltransferase) family protein
BnaA09g31870D	5.01489	13.3573	0.728782	-0.427276	AT1G02110		bZIP domain class transcription factor (DUF630 and DUF632)
BnaCnng58200D	2.20594	5.68965	1.08131	-0.427379	AT1G22090	embryo defective 2204||emb2204	hypothetical protein
BnaC02g43030D	3.0431	7.92506	0.925092	-0.427397	AT5G64340	SUPPRESSOR OF ACAULIS 51||SAC51	transcription factor SAC51
BnaC01g44070D	63.6642	281.332	0.26346	-0.42743	AT3G16860	COBL8	COBRA-like protein 8 precursor
BnaA03g13570D	3.07292	8.00469	0.920706	-0.427535	AT5G50720	ATHVA22E,ARABIDOPSIS THALIANA HVA22 HOMOLOGUE E||HVA22E	HVA22 homologue E
BnaCnng45030D	12.101	34.7918	0.487435	-0.42756	AT4G02150	ATIMPALPHA3,IMPORTIN ALPHA 3,IMPA-3,IMPORTIN ALPHA ISOFORM 3||MODIFIER OF SNC1%2C 6||MOS6	ARM repeat superfamily protein
BnaC04g46090D	40.4325	150.533	0.303448	-0.427609	AT2G39100		RING/U-box superfamily protein
BnaCnng12770D	1.3025	3.32344	1.39964	-0.427719
BnaC01g39490D	13.7253	40.1245	0.461511	-0.427732	AT3G08505		zinc finger (CCCH-type/C3HC4-type RING finger) family protein
BnaC04g08950D	8.81713	24.4802	0.561152	-0.427755	AT2G36350		Protein kinase superfamily protein
BnaA09g28820D	47.9978	189.538	0.286832	-0.427833	AT2G33060	AtRLP27,receptor like protein 27||RLP27	receptor like protein 27
BnaC08g45270D	157.232	1134.91	0.214259	-0.427841	AT1G07310		Calcium-dependent lipid-binding (CaLB domain) family protein
BnaA03g22600D	19.2981	59.6298	0.400145	-0.427849	AT2G26810		Putative methyltransferase family protein
BnaC03g06740D	3.52206	9.21983	0.862113	-0.42788	AT5G15110		Pectate lyase family protein
BnaC06g24170D	11.7598	33.682	0.493514	-0.427931	AT1G72210	bHLH096,bHLH96	basic helix-loop-helix (bHLH) DNA-binding superfamily protein
BnaC01g04610D	7.21213	19.6749	0.615025	-0.427951	AT4G33625		vacuole protein
BnaA06g30650D	18.9132	58.2174	0.403424	-0.427977	AT3G30380		alpha/beta-Hydrolases superfamily protein
BnaA10g18310D	283.426	3115.87	0.196947	-0.428001	AT5G16010		3-oxo-5-alpha-steroid 4-dehydrogenase family protein
BnaA04g00530D	48.0782	189.945	0.286659	-0.428034	AT3G61820		Eukaryotic aspartyl protease family protein
BnaC02g18150D	479.709	8091.2	0.187512	-0.428037	AT1G68410		Protein phosphatase 2C family protein
BnaA03g45050D	1.36966	3.49677	1.36527	-0.428049	AT5G44510	TAO1	target of AVRB operation1
BnaC04g02450D	23.9593	77.3625	0.367105	-0.428083	AT1G02305		Cysteine proteinases superfamily protein
BnaA10g02940D	49.0999	195.474	0.28475	-0.428099	AT1G04830		Ypt/Rab-GAP domain of gyp1p superfamily protein
BnaA03g49290D	171.284	1308.08	0.211154	-0.428165	AT4G28480		DNAJ heat shock family protein
BnaA05g13930D	42.8205	162.421	0.297625	-0.428172	AT1G55160		WAS/WASL-interacting family protein
BnaC08g32630D	5.42555	14.5084	0.702046	-0.428213	AT3G62950		Thioredoxin superfamily protein
BnaC04g30740D	2.67336	6.92846	0.984601	-0.428253	AT5G38280	PR5K	PR5-like receptor kinase
BnaUnng00290D	361.218	4811.07	0.192022	-0.428266	AT5G41790	CIP1	COP1-interactive protein 1
BnaC03g58870D	136.478	900.058	0.219823	-0.428283	AT1G28960	ATNUDT15,ARABIDOPSIS THALIANA NUDIX HYDROLASE HOMOLOG 15,ATNUDX15,nudix hydrolase homolog 15||NUDX15	nudix hydrolase homolog 15
BnaA06g08920D	87.4047	448.087	0.242185	-0.428311	AT1G13990		plant/protein
BnaC03g01890D	195.189	1630.05	0.206845	-0.428345	AT5G04980		DNAse I-like superfamily protein
BnaA02g20030D	68.9023	315.083	0.257619	-0.428352	AT1G80120		LURP-one-like protein (DUF567)
BnaA05g31740D	2.98187	7.75458	0.93388	-0.428428	AT3G05480	RAD9	cell cycle checkpoint control protein family
BnaC08g02660D	167.304	1257.52	0.211959	-0.428431	AT5G55550		RNA-binding (RRM/RBD/RNP motifs) family protein
BnaC03g31340D	6.78802	18.4256	0.632365	-0.428432	AT4G01897		dihydroorotate dehydrogenase
BnaA08g23510D	61.237	265.97	0.266319	-0.428444	AT1G16740		Ribosomal protein L20
BnaC02g03200D	8.14677	22.4443	0.581525	-0.428476	AT5G03330		Cysteine proteinases superfamily protein
BnaA08g27450D	5.21686	13.915	0.715045	-0.428493	AT1G03440		Leucine-rich repeat (LRR) family protein
BnaC07g34650D	0.909694	2.30923	1.67047	-0.428493	AT4G17720		RNA-binding (RRM/RBD/RNP motifs) family protein
BnaAnng17640D	16.2263	48.6222	0.429731	-0.428572	AT4G28370	FLY1,FLYING SAUCER 1	RING/U-box superfamily protein
BnaC05g24080D	1.83556	4.70994	1.18233	-0.428624	AT1G31860	AT-IE	histidine biosynthesis bifunctional protein (HISIE)
BnaC01g38300D	32.3708	112.628	0.327846	-0.428625	AT3G12360	INCREASED TOLERANCE TO NACL||ITN1	Ankyrin repeat family protein
BnaC01g24020D	16.601	49.9282	0.425638	-0.428646	AT3G44900	ATCHX4,cation/H+ exchanger 4||CHX4	cation/H+ exchanger 4
BnaA03g10210D	1.57106	4.01875	1.27601	-0.428648	AT5G57590	biotin auxotroph 1||BIO1	adenosylmethionine-8-amino-7-oxononanoate transaminase
BnaA08g30490D	4.6964	12.4517	0.751363	-0.428719	AT5G44560	VPS2.2	SNF7 family protein
BnaC05g12610D	2.02815	5.21535	1.12601	-0.428748	AT1G16530	LBD3,LOB DOMAIN-CONTAINING PROTEIN 3||ASL9	ASYMMETRIC LEAVES 2-like 9
BnaC06g10620D	31.2387	107.616	0.332082	-0.428829	AT1G54220		Dihydrolipoamide acetyltransferase, long form protein
BnaC03g59820D	11.1408	31.6819	0.505231	-0.428876	AT4G14310		Transducin/WD40 repeat-like superfamily protein
BnaC08g38120D	45.6107	176.725	0.291462	-0.428881	AT1G16916		transmembrane protein
BnaC05g12800D	11.6551	33.3222	0.495282	-0.428938	AT1G16760		kinase with adenine nucleotide alpha hydrolases-like domain-containing protein
BnaA06g34000D	33.7149	118.631	0.323056	-0.42897	AT5G28680	ANXUR2||ANX2	Malectin/receptor-like protein kinase family protein
BnaCnng65930D	350.961	4564.07	0.192494	-0.429115	AT4G19006		Proteasome component (PCI) domain protein
BnaA03g50190D	39.862	147.565	0.304742	-0.429206	AT4G30470		NAD(P)-binding Rossmann-fold superfamily protein
BnaA01g09720D	9.40801	26.26	0.544691	-0.429244	AT4G18910	ATNLM2,NOD26-LIKE INTRINSIC PROTEIN 2,NLM2,NOD26-LIKE INTRINSIC PROTEIN 2||NOD26-like intrinsic protein 1%3B2||NIP1%3B2	NOD26-like intrinsic protein 1;2
BnaC03g30920D	7.48368	20.458	0.604389	-0.429259	AT4G08500	ARAKIN,ATMEKK1,MAPKKK8||MEKK1	MAPK/ERK kinase kinase 1
BnaA04g21700D	233.269	2212.33	0.201636	-0.429309	AT2G37940	ERH1,enhancing RPW8-mediated HR-like cell death 1||Arabidopsis Inositol phosphorylceramide synthase 2||AtIPCS2	Inositol phosphorylceramide synthase 2
BnaA09g10270D	16.4457	49.3619	0.427211	-0.429323	AT2G20400		myb-like HTH transcriptional regulator family protein
BnaA07g18350D	209.589	1839.32	0.204626	-0.429346	AT3G59400	GENOMES UNCOUPLED 4||GUN4	protein GENOMES UNCOUPLED 4
BnaCnng57260D	9.01787	25.0634	0.555157	-0.429386	AT5G22310		trichohyalin-like protein
BnaA09g51480D	85.2116	430.927	0.243614	-0.429402	AT1G01050	AtPPa1,pyrophosphorylase 1||PPa1	pyrophosphorylase 1
BnaC01g27660D	31.1907	107.359	0.332197	-0.429449	AT1G10360	ATGSTU18,glutathione S-transferase TAU 18,GST29,GLUTATHIONE S-TRANSFERASE 29||GSTU18	glutathione S-transferase TAU 18
BnaA03g05390D	3.09229	8.04575	0.917282	-0.429542	AT5G15350	AtENODL17||ENODL17	early nodulin-like protein 17
BnaC05g40780D	62.8148	275.57	0.264274	-0.429584	AT3G12280	ATRBR1,RETINOBLASTOMA-RELATED PROTEIN 1,RB,RB1,RETINOBLASTOMA 1,RBR,RETINOBLASTOMA-RELATED||RBR1	retinoblastoma-related 1
BnaA07g14140D	0.387611	0.977146	2.55025	-0.429587	AT5G38060		carboxypeptidase
BnaA09g48450D	31.1563	107.187	0.332297	-0.429742	AT1G09530	PAP3,PHYTOCHROME-ASSOCIATED PROTEIN 3,POC1,PHOTOCURRENT 1||PIF3	phytochrome interacting factor 3
BnaC08g22210D	76.1445	364.344	0.250679	-0.429756	AT3G50830	ATCOR413-PM2||COR413-PM2	cold-regulated 413-plasma membrane 2
BnaC05g48410D	204.38	1761.27	0.20534	-0.429762	AT3G02230	ATRGP1,ARABIDOPSIS THALIANA REVERSIBLY GLYCOSYLATED POLYPEPTIDE 1||RGP1	reversibly glycosylated polypeptide 1
BnaC01g27110D	8.05308	22.1435	0.584335	-0.429786	ATMG00180	CCB452	cytochrome C biogenesis 452
BnaA06g31020D	118.413	716.136	0.225995	-0.429862	AT3G29170		transmembrane protein (DUF872)
BnaA07g27990D	11.0247	31.2918	0.507399	-0.429874	AT1G69430		Son of sevenless protein
BnaC07g18350D	15.1071	44.7221	0.442669	-0.429882	AT1G14800		Nucleic acid-binding, OB-fold-like protein
BnaC01g24710D	1.15533	2.93825	1.48367	-0.429974	AT3G46650		UDP-Glycosyltransferase superfamily protein
BnaAnng29010D	365.621	4911.95	0.191688	-0.430009	AT4G22890		PGR5-LIKE A
BnaC02g30930D	7.31577	19.9517	0.610562	-0.430021	AT5G44210	ATERF-9,ERF DOMAIN PROTEIN- 9,ATERF9,ERF DOMAIN PROTEIN 9||ERF9	erf domain protein 9
BnaC05g40330D	2.85958	7.41783	0.952437	-0.430036	AT1G79740		hAT transposon superfamily
BnaA05g35180D	182.927	1458.81	0.208796	-0.430052	AT2G32600		hydroxyproline-rich glycoprotein family protein
BnaC03g37220D	30.0171	102.223	0.336826	-0.430065	AT3G11530		Vacuolar protein sorting 55 (VPS55) family protein
BnaC01g05800D	94.4165	503.215	0.23759	-0.430103	AT4G32660	AME3	Protein kinase superfamily protein
BnaA10g01930D	53.361	218.937	0.27729	-0.430111	AT1G03440		Leucine-rich repeat (LRR) family protein
BnaC08g03800D	35.4298	126.381	0.317301	-0.430131	AT2G26060	CIA1,Cytosolic Iron-sulfur protein Assembly 1||embryo defective 1345||emb1345	Transducin/WD40 repeat-like superfamily protein
BnaC08g21620D	69.7125	320.058	0.256628	-0.430241	AT3G50240	KICP-02	ATP binding microtubule motor family protein
BnaA06g01880D	23.8665	76.8812	0.367385	-0.430244	AT1G52620		Pentatricopeptide repeat (PPR) superfamily protein
BnaC05g07240D	134.61	879.004	0.220251	-0.43027	AT1G09800		Pseudouridine synthase family protein
BnaC04g16280D	72.8723	341.438	0.253567	-0.430271	AT2G28070	ATP-binding cassette G3||ABCG3	ABC-2 type transporter family protein
BnaA09g33330D	943.402	28954.2	0.180368	-0.430441	AT3G52960		Thioredoxin superfamily protein
BnaA05g00930D	2.09034	5.37284	1.10888	-0.430443	AT2G01820		Leucine-rich repeat protein kinase family protein
BnaC08g30160D	3.21443	8.36962	0.900014	-0.430515	AT3G59950		Peptidase family C54 protein
BnaC03g72950D	25.4018	82.9762	0.358601	-0.430525	AT2G20380		Galactose oxidase/kelch repeat superfamily protein
BnaC08g24150D	10.358	29.1795	0.521509	-0.430553	AT5G22690		Disease resistance protein (TIR-NBS-LRR class) family
BnaA02g04940D	498.92	8686.83	0.18681	-0.43056	AT5G20570	ATRBX1,RING-BOX 1,HRT1,ROC1,REGULATOR OF CULLINS-1||RBX1	RING-box 1
BnaC04g00590D	2954.77	268208	0.175272	-0.430572	AT2G46830	AtCCA1||CCA1	circadian clock associated 1
BnaA10g24690D	0.304015	0.765107	2.87717	-0.430601	AT3G11340	UDP-dependent glycosyltransferase 76B1||UGT76B1	UDP-Glycosyltransferase superfamily protein
BnaA01g03210D	15.5504	46.2166	0.437178	-0.430621	AT4G33780		ATP phosphoribosyltransferase regulatory subunit
BnaC08g25020D	35.1191	124.903	0.318232	-0.43063	AT3G54170	ATFIP37,FKBP12 interacting protein 37||FIP37	FKBP12 interacting protein 37
BnaA01g29040D	48.8961	194.02	0.284872	-0.430656	AT3G15040		senescence regulator (Protein of unknown function, DUF584)
BnaC08g31680D	123.136	761.635	0.224125	-0.430701	AT3G61770		Acid phosphatase/vanadium-dependent haloperoxidase-related protein
BnaC02g08300D	10.4439	29.4449	0.519567	-0.430716	AT5G18650	MIEL1,MYB30-Interacting E3 Ligase 1	CHY-type/CTCHY-type/RING-type Zinc finger protein
BnaA08g22370D	1.96972	5.05466	1.14141	-0.43074
BnaC04g46050D	76.6205	367.45	0.250181	-0.430782	AT2G38940	ATPT2,ARABIDOPSIS THALIANA PHOSPHATE TRANSPORTER 2||phosphate transporter 1%3B4||PHT1%3B4	phosphate transporter 1;4
BnaA04g24380D	52.7372	215.284	0.27822	-0.430847	AT4G27500	PPI1	proton pump interactor 1
BnaA03g10120D	2.41628	6.23226	1.03318	-0.430873	AT5G57785		hypothetical protein
BnaC08g30900D	241.484	2346.96	0.200615	-0.430903	AT3G60770		Ribosomal protein S13/S15
BnaA07g30080D	101.491	562.034	0.233591	-0.430969	AT1G72320	APUM23,pumilio 23||PUM23	pumilio 23
BnaC05g40970D	1057.71	36061.1	0.179536	-0.430981	AT3G12120	AtFAD2||FAD2	fatty acid desaturase 2
BnaA09g21630D	11.3997	32.4588	0.499774	-0.430991	AT4G23190	AT-RLK3,RECEPTOR LIKE PROTEIN KINASE 3||CRK11	cysteine-rich RLK (RECEPTOR-like protein kinase) 11
BnaC04g38250D	42.7315	161.652	0.297538	-0.431002	AT2G26100		Galactosyltransferase family protein
BnaC05g44270D	73.8981	348.33	0.252559	-0.431012	AT3G07690		6-phosphogluconate dehydrogenase family protein
BnaC02g25960D	20.2074	62.8491	0.39232	-0.431063	AT1G80900	ATMGT1,MAGNESIUM TRANSPORTER 1,MRS2-10||MGT1	magnesium transporter 1
BnaC04g48950D	69.7285	319.98	0.256537	-0.431075	AT2G43460		Ribosomal L38e protein family
BnaA01g32920D	12.0957	34.69	0.486934	-0.431078	AT5G16040		Regulator of chromosome condensation (RCC1) family protein
BnaC03g77700D	2.32419	5.98749	1.05281	-0.431078	AT1G51060	HTA10	histone H2A 10
BnaA03g58440D	0.661708	1.6718	1.95401	-0.431092	AT3G62850		zinc finger protein-like protein
BnaC04g34280D	47.6526	187.258	0.287167	-0.4311	AT5G39050	phenolic glucoside malonyltransferase 1||PMAT1	HXXXD-type acyl-transferase family protein
BnaC08g12240D	202.481	1731.67	0.205517	-0.431211	AT4G26440	ATWRKY34,MSP3,MICROSPORE-SPECIFIC PROMOTER 3,WRK34,WRK protein 34||WRKY34	WRKY DNA-binding protein 34
BnaUnng01270D	41.4218	155.055	0.300617	-0.431216	AT3G29400	ATEXO70E1,exocyst subunit exo70 family protein E1||EXO70E1	exocyst subunit exo70 family protein E1
BnaA03g59750D	9.96311	27.9355	0.530498	-0.43127	AT1G61990		Mitochondrial transcription termination factor family protein
BnaC05g47260D	10.9295	30.96	0.509098	-0.431292	AT3G04460	APM4,ABERRANT PEROXISOME MORPHOLOGY 4,ATPEX12,PEROXIN-12||PEX12	peroxin-12
BnaC04g06720D	13.553	39.4523	0.463447	-0.431332	AT3G52850	ATELP1,ATELP,ARABIDOPSIS THALIANA EPIDERMAL GROWTH FACTOR RECEPTOR-LIKE PROTEIN,ATVSR1,BP-80,BP80,BP80-1%3B1,binding protein of 80 kDa 1%3B1,BP80B,GFS1,Green fluorescent seed 1||VSR1	vacuolar sorting receptor homolog 1
BnaC07g16730D	10.9282	30.9549	0.509117	-0.431339	AT5G66500		Tetratricopeptide repeat (TPR)-like superfamily protein
BnaCnng08280D	29.7363	100.928	0.337846	-0.431342	AT1G74810	BOR5	HCO3- transporter family
BnaC05g06520D	117.011	702.019	0.226437	-0.431379	AT1G08970	HAP5C,HEME ACTIVATED PROTEIN 5C||nuclear factor Y%2C subunit C9||NF-YC9	nuclear factor Y, subunit C9
BnaAnng06080D	18.6869	57.2584	0.404932	-0.4314
BnaA03g07170D	7.75526	21.2311	0.594142	-0.431449	AT5G18550		Zinc finger C-x8-C-x5-C-x3-H type family protein
BnaA09g11870D	292.232	3281.81	0.196033	-0.431457	AT1G64060	ATRBOH F,respiratory burst oxidase protein F,ATRBOHF,ARABIDOPSIS THALIANA RESPIRATORY BURST OXIDASE HOMOLOG F,RBOHAP108,RBOHF,RESPIRATORY BURST OXIDASE PROTEIN F||RBOH F	respiratory burst oxidase protein F
BnaA06g33740D	5.64391	15.0942	0.688374	-0.431553	AT2G03290		emp24/gp25L/p24 family/GOLD family protein
BnaC06g05980D	16.3624	48.9948	0.427788	-0.431563	AT3G15070		RING/U-box superfamily protein
BnaA06g05950D	166.887	1249.5	0.21181	-0.431662	AT1G10170	ATNFXL1,NF-X-like 1||NFXL1	NF-X-like 1
BnaC06g22530D	22.0983	69.9485	0.378469	-0.431674	AT1G75200		flavodoxin family protein / radical SAM domain-containing protein
BnaC04g23500D	707.298	16704.7	0.182733	-0.431674	AT3G58610		ketol-acid reductoisomerase
BnaC01g13580D	94.4249	502.712	0.237451	-0.431741	AT4G22130	SRF8	STRUBBELIG-receptor family 8
BnaA08g25460D	181.753	1441.38	0.208885	-0.431747	AT1G11090		alpha/beta-Hydrolases superfamily protein
BnaA01g09870D	267.87	2812.82	0.197992	-0.431755	AT4G19140		exopolysaccharide production negative regulator
BnaA03g46730D	62.9813	276.187	0.26387	-0.43181	AT1G07700		Thioredoxin superfamily protein
BnaA05g11790D	21.6033	68.0545	0.381864	-0.431842	AT1G14800		Nucleic acid-binding, OB-fold-like protein
BnaC05g43190D	50.2	200.983	0.282407	-0.43185	AT3G09830	PCRK1,PATTERN-TRIGGERED IMMUNITY (PTI) COMPROMISED RECEPTOR-LIKE CYTOPLASMIC KINASE 1	Protein kinase superfamily protein
BnaC03g51060D	1.0637	2.69879	1.54441	-0.431856	AT5G63270		RPM1-interacting protein 4 (RIN4) family protein
BnaA07g36690D	20.7142	64.7021	0.388322	-0.431883	AT1G24625	ZFP7	zinc finger protein 7
BnaA09g47310D	12.7118	36.6695	0.476371	-0.431912	AT1G15910	IDNL1,INVOLVED IN DE NOVO 2 (IDN2) - LIKE 1,IDP1,IDN2 PARALOG 1||factor of DNA methylation 1||FDM1	XH/XS domain-containing protein
BnaA04g19810D	3.46221	9.03165	0.868021	-0.431913	AT2G33793		DNA ligase-like protein
BnaA09g12940D	12.7295	36.7272	0.476082	-0.431919	AT1G63050	AtLPLAT2,LPCAT2,lysophosphatidylcholine acyltransferase 2||lysophospholipid acyltransferase 2||LPLAT2	MBOAT (membrane bound O-acyl transferase) family protein
BnaC09g45620D	341.928	4345.78	0.192797	-0.431923	AT5G10840	endomembrane protein 1||EMP1	Endomembrane protein 70 protein family
BnaC05g26840D	11.6987	33.3928	0.493956	-0.431938	AT4G33920	APD5,Arabidopsis Pp2c clade D 5	Protein phosphatase 2C family protein
BnaC08g45070D	54.5715	225.586	0.275226	-0.43197	AT1G06980		6,7-dimethyl-8-ribityllumazine synthase
BnaA06g35590D	770.345	19638.7	0.181916	-0.432021	AT5G47080	casein kinase II beta chain 1||CKB1	casein kinase II beta chain 1
BnaC02g26310D	10.2632	28.8516	0.523364	-0.432128	AT4G12570	UPL5	ubiquitin protein ligase 5
BnaC01g10930D	1120.3	40256.5	0.179095	-0.432132	AT4G18530		lysine ketoglutarate reductase trans-splicing-like protein, putative (DUF707)
BnaA09g25770D	146.069	1002.47	0.216759	-0.432245	AT1G30755	PSI2,PSK SIMULATOR 2	elongation factor G, putative (DUF668)
BnaA03g34640D	3.32256	8.65146	0.885263	-0.432253
BnaA10g03510D	19.4517	60.0093	0.398247	-0.432276	AT1G36510		Nucleic acid-binding proteins superfamily
BnaA10g03230D	30.5273	104.265	0.334489	-0.432283	AT1G05200	ATGLR3.4,glutamate receptor 3.4,GLUR3||GLR3.4	glutamate receptor 3.4
BnaCnng40800D	50.5721	202.971	0.281713	-0.432297	AT5G47435		formyltetrahydrofolate deformylase
BnaA09g55980D	0.393715	0.990733	2.52811	-0.43231	AT2G31090		transmembrane protein
BnaC08g27540D	13.8447	40.394	0.459064	-0.432334	AT3G56630	cytochrome P450%2C family 94%2C subfamily D%2C polypeptide 2||CYP94D2	cytochrome P450, family 94, subfamily D, polypeptide 2
BnaCnng20650D	75.3058	357.789	0.25118	-0.432389	AT1G20270		2-oxoglutarate (2OG) and Fe(II)-dependent oxygenase superfamily protein
BnaA05g17690D	0.312723	0.786125	2.83522	-0.432395	AT1G47395		hypothetical protein
BnaC03g46590D	30.5182	104.216	0.334509	-0.432429	AT4G35020	ARAC3,RAC-like 3,ATROP6,RHO1PS,ROP6,RHO-RELATED PROTEIN FROM PLANTS 6||RAC3	RAC-like 3
BnaC06g14260D	170.812	1298.19	0.210936	-0.432459	AT3G52920		transcriptional activator (DUF662)
BnaC03g08350D	24.1527	77.889	0.365404	-0.432476	AT5G17330	AtGAD1,GAD1,GLUTAMATE DECARBOXYLASE 1||GAD	glutamate decarboxylase
BnaC05g02660D	15.5275	46.0728	0.43714	-0.432663	AT1G04550	BDL,BODENLOS||indole-3-acetic acid inducible 12||IAA12	AUX/IAA transcriptional regulator family protein
BnaC07g25860D	1.97714	5.06738	1.13856	-0.432663	AT5G39050	phenolic glucoside malonyltransferase 1||PMAT1	HXXXD-type acyl-transferase family protein
BnaC03g20130D	1.39478	3.55038	1.35093	-0.432741	AT2G36355		RAB6-interacting golgin (DUF662)
BnaC02g28600D	668.174	14988.8	0.183229	-0.432786	AT4G12040	AtSAP7||stress-associated protein 7||SAP7	A20/AN1-like zinc finger family protein
BnaA09g36430D	11.8897	33.9849	0.490313	-0.432815	AT3G57080	NRPE5	Eukaryotic rpb5 RNA polymerase subunit family protein
BnaC04g53390D	10.0277	28.1059	0.528685	-0.432816	AT2G38360	PRA1.B4	prenylated RAB acceptor 1.B4
BnaC01g00290D	17.6549	53.4986	0.414291	-0.432848	AT4G39300		envelope glycoprotein
BnaC09g43510D	38.7555	141.825	0.307286	-0.432881	AT5G13580	ATP-binding cassette G6||ABCG6	ABC-2 type transporter family protein
BnaA06g13270D	4.81258	12.7393	0.741641	-0.432929	AT1G19200		cyclin-dependent kinase, putative (DUF581)
BnaA06g33570D	0.561504	1.41515	2.1186	-0.43293	AT2G04034		Putative membrane lipoprotein
BnaC06g08410D	22.8555	72.794	0.3733	-0.433015	AT1G35720	ANN1,annexin 1,ATOXY5,AtANN1,OXY5||ANNAT1	annexin 1
BnaC01g37230D	89.1665	460.277	0.240607	-0.433135	AT3G14075		Mono-/di-acylglycerol lipase, N-terminal;Lipase, class 3
BnaA09g17700D	1268.67	51169.2	0.178302	-0.433138	AT5G45430		Protein kinase superfamily protein
BnaC08g34120D	180.378	1421.69	0.209035	-0.433142	AT2G24220	ATPUP5,purine permease 5||PUP5	purine permease 5
BnaA09g52880D	1.76663	4.51517	1.2028	-0.433165	AT1G64700		DUF4228 domain protein
BnaA07g37560D	8.82156	24.4007	0.559959	-0.433241	AT5G38100		S-adenosyl-L-methionine-dependent methyltransferases superfamily protein
BnaC08g47960D	55.3918	230.12	0.273862	-0.433302	AT4G16545		heat shock protein HSP20/alpha crystallin family protein
BnaA09g23830D	6.56719	17.7226	0.641039	-0.433326	AT1G33260		Protein kinase superfamily protein
BnaC06g28020D	59.5202	254.586	0.268073	-0.433365	AT2G47640		Small nuclear ribonucleoprotein family protein
BnaA06g12630D	236.503	2259.46	0.200985	-0.433404	AT1G18500	IPMS1,ISOPROPYLMALATE SYNTHASE 1||MAML-4	methylthioalkylmalate synthase-like 4
BnaA07g10040D	19.2027	59.0508	0.400176	-0.433441	AT1G23260	UEV1A,UBIQUITIN E2 VARIANT 1A||MMZ1	MMS ZWEI homologue 1
BnaA03g19860D	52.1066	211.346	0.279	-0.433455	AT2G42680	ATMBF1A,ARABIDOPSIS THALIANA MULTIPROTEIN BRIDGING FACTOR 1A||MBF1A	multiprotein bridging factor 1A
BnaA03g03940D	180.807	1427.07	0.208933	-0.433464	AT5G12310		RING/U-box superfamily protein
BnaC08g11360D	28.2574	94.5153	0.344048	-0.43356
BnaA07g33990D	1.34624	3.42286	1.37427	-0.433586	AT1G78120	tetratricopeptide repeat 12||TPR12	Tetratricopeptide repeat (TPR)-like superfamily protein
BnaA07g06950D	14.5922	42.8616	0.448656	-0.433632	AT1G31130		polyadenylate-binding protein 1-B-binding protein
BnaA06g38590D	8.57561	23.6511	0.567101	-0.433637	AT3G47510		transmembrane protein
BnaA02g10130D	51.4902	207.855	0.279998	-0.433765	AT5G53730	NHL26,NDR1/HIN1-like 26	Late embryogenesis abundant (LEA) hydroxyproline-rich glycoprotein family
BnaA09g06610D	147.284	1015.02	0.216312	-0.433848	AT5G63490		CBS / octicosapeptide/Phox/Bemp1 (PB1) domains-containing protein
BnaC08g38530D	4.0197	10.5386	0.807602	-0.433861	AT1G16160	WAKL5	wall associated kinase-like 5
BnaA04g06610D	23.404	74.8736	0.369722	-0.433982	AT4G13800		magnesium transporter NIPA (DUF803)
BnaA06g31240D	67.0244	301.55	0.259088	-0.433985	AT3G55160		thyroid adenoma-associated-like protein
BnaC06g12260D	1.14724	2.90929	1.48675	-0.433993	AT1G45190	DD18	downregulated in DIF1 18
BnaA04g26760D	284.056	3115.17	0.196488	-0.434001	AT2G46800	ATCDF1,A. THALIANA CATION DIFFUSION FACILITATOR 1,ATMTP1,MTP1,metal tolerance protein 1,OZS1,OVERLY ZINC SENSITIVE 1,ZAT1,ZINC TRANSPORTER OF ARABIDOPSIS THALIANA 1||zinc transporter of Arabidopsis thaliana||ZAT	zinc transporter
BnaC09g07120D	8.48288	23.3653	0.569826	-0.434043	AT4G21790	ATTOM1||TOM1	tobamovirus multiplication 1
BnaAnng14020D	0.700235	1.76632	1.89798	-0.43405	AT5G01075		Glycosyl hydrolase family 35 protein
BnaC04g14200D	16.524	49.4721	0.425661	-0.434082	AT4G18250		receptor Serine/Threonine kinase-like protein
BnaA10g03330D	4.60632	12.1552	0.75688	-0.434084	AT1G14800		Nucleic acid-binding, OB-fold-like protein
BnaC03g00210D	146.703	1008.3	0.21645	-0.434089	AT5G01540	LecRK-VI.2,L-type lectin receptor kinase-VI.2||LECRKA4.1	lectin receptor kinase a4.1
BnaC06g35910D	7.27751	19.7831	0.611173	-0.434094	AT1G75130	cytochrome P450%2C family 721%2C subfamily A%2C polypeptide 1||CYP721A1	cytochrome P450, family 721, subfamily A, polypeptide 1
BnaA05g23810D	14.4444	42.3502	0.450535	-0.434095	AT1G52600		Peptidase S24/S26A/S26B/S26C family protein
BnaCnng33070D	690.68	15942.2	0.182809	-0.43416	AT1G13260	AtRAV1,EDF4,ETHYLENE RESPONSE DNA BINDING FACTOR 4||RAV1	related to ABI3/VP1 1
BnaA04g13080D	31.6296	108.926	0.329968	-0.4342
BnaC03g58980D	91.3407	477.068	0.239125	-0.434208	AT1G29250		Alba DNA/RNA-binding protein
BnaAnng13640D	26.9281	88.9609	0.350263	-0.434224	AT4G00305		RING/U-box superfamily protein
BnaA07g21100D	26.345	86.5765	0.353185	-0.43423	AT1G21380		Target of Myb protein 1
BnaA08g26430D	66.6589	299.126	0.259459	-0.434244	AT1G09415	NIMIN-3	NIM1-interacting 3
BnaCnng12990D	9.04971	25.0755	0.553338	-0.434267	AT2G07795		transmembrane protein
BnaCnng41350D	10.1045	28.3155	0.526622	-0.434274	AT4G14550	SLR,SOLITARY ROOT||IAA14	indole-3-acetic acid inducible 14
BnaAnng35590D	30.3372	103.286	0.335001	-0.434487	AT1G55300	TAF7	TBP-associated factor 7
BnaC04g12240D	5.21473	13.8513	0.713695	-0.434496	AT2G32590	EMBRYO DEFECTIVE 2795||EMB2795	condensin complex subunit
BnaA09g30940D	0.578779	1.45738	2.0858	-0.434524
BnaC01g42220D	354.699	4634.87	0.191937	-0.434536	AT3G50360	ATCEN2,centrin2,CEN1,CENTRIN 1||CEN2	centrin2
BnaAnng06270D	87.0796	443.644	0.241881	-0.434572	AT5G08040	mitochondrial import receptor subunit TOM5 homolog||TOM5	mitochondrial import receptor subunit TOM5-like protein
BnaA04g20380D	1.91367	4.89457	1.15609	-0.434583	AT2G34790	EDA28,EMBRYO SAC DEVELOPMENT ARREST 28||MATERNAL EFFECT EMBRYO ARREST 23||MEE23	FAD-binding Berberine family protein
BnaA03g22540D	1.89004	4.83271	1.16312	-0.434613	AT2G27080		Late embryogenesis abundant (LEA) hydroxyproline-rich glycoprotein family
BnaC05g47650D	9.68925	27.0248	0.536526	-0.434665	AT1G55365		hypothetical protein
BnaC05g43180D	1163.71	43245.8	0.178701	-0.434742	AT3G09840	ATCDC48,CDC48A||CDC48	cell division cycle 48
BnaA05g27990D	10.4475	29.3737	0.518762	-0.434754	AT5G05300		hypothetical protein
BnaA07g38690D	74.6446	352.58	0.251554	-0.434821	AT1G12990		beta-1,4-N-acetylglucosaminyltransferase family protein
BnaA09g39980D	126.382	791.653	0.22263	-0.434912	AT3G62630		stress response NST1-like protein (DUF1645)
BnaC06g39950D	255.959	2591.01	0.198868	-0.434948	AT1G79590	ATSYP52||SYP52	syntaxin of plants 52
BnaC02g28640D	74.801	353.632	0.251402	-0.434966	AT4G11970		YTH family protein
BnaA09g47650D	4.27542	11.2327	0.783905	-0.435003	AT3G55450	PBL1	PBS1-like 1
BnaC03g09200D	86.7466	440.937	0.242067	-0.435062	AT5G18670	BAM9,BETA-AMYLASE 9||BMY3	beta-amylase 3
BnaC03g53050D	20.6164	64.1941	0.388628	-0.435082	AT3G17000	UBC32	ubiquitin-conjugating enzyme 32
BnaA03g44520D	13.3862	38.7988	0.465321	-0.435085	AT4G20325		ribonuclease H2 subunit B
BnaAnng16870D	33.4931	117.126	0.323126	-0.435148	AT3G02150	TCP13,TEOSINTE BRANCHED1, CYCLOIDEA AND PCF TRANSCRIPTION FACTOR 13,TFPD||PTF1	plastid transcription factor 1
BnaA09g42280D	1.08069	2.73614	1.53063	-0.435164	AT2G22880		VQ motif-containing protein
BnaCnng59250D	3.4736	9.04184	0.865662	-0.435214	AT5G41050		Pollen Ole e 1 allergen and extensin family protein
BnaCnng42010D	42.2722	158.863	0.298165	-0.435278	AT2G17870	ATCSP3,ARABIDOPSIS COLD SHOCK DOMAIN PROTEIN 3||CSP3	cold shock domain protein 3
BnaC07g00890D	117.98	709.315	0.225742	-0.435293	AT2G20030		RING/U-box superfamily protein
BnaAnng22510D	3.07834	7.97591	0.917432	-0.435362	AT5G01750		LURP-one-like protein (DUF567)
BnaC06g40050D	20.1321	62.3829	0.392322	-0.435382	AT1G79710		Major facilitator superfamily protein
BnaC02g07280D	31.4634	108.108	0.330463	-0.435397	AT5G17370		Transducin/WD40 repeat-like superfamily protein
BnaA07g03560D	24.3962	78.6916	0.363615	-0.435407	AT2G16250		Leucine-rich repeat protein kinase family protein
BnaA02g30360D	18.0075	54.6581	0.410557	-0.43544	AT5G48640		Cyclin family protein
BnaC06g40450D	3.4687	9.02705	0.866176	-0.435458	AT1G80530		Major facilitator superfamily protein
BnaC09g14230D	21.8666	68.8808	0.379548	-0.435507	AT1G80710	DRS1	DROUGHT SENSITIVE 1
BnaA06g37790D	18.1477	55.1541	0.409229	-0.43558	AT1G09070	(AT)SRC2,SOYBEAN GENE REGULATED BY COLD-2,AtSRC2||SRC2	soybean gene regulated by cold-2
BnaCnng40430D	3.01166	7.79562	0.927086	-0.435648	AT5G02410	homolog of yeast ALG10||ALG10	DIE2/ALG10 family
BnaA09g04620D	479.526	8042.78	0.187021	-0.435675	AT2G47840	AtTic20-II,translocon at the inner envelope membrane of chloroplasts 20-II||translocon at the inner envelope membrane of chloroplasts 20-II||Tic20-II	Uncharacterized conserved protein ycf60
BnaC01g39000D	182.291	1444.57	0.208499	-0.435744	AT3G09735		S1FA-like DNA-binding protein
BnaC02g05900D	170.495	1291.19	0.210758	-0.435777	AT5G15020	SNL2	SIN3-like 2
BnaA07g38140D	58.8177	249.917	0.268776	-0.435859	AT1G71130	AtERF070,ERF070,ethylene response factor 70||cytokinin response factor 8||CRF8	Integrase-type DNA-binding superfamily protein
BnaC03g52340D	18.2855	55.636	0.407916	-0.435887	AT3G49601		pre-mRNA-splicing factor
BnaC03g10220D	0.515032	1.29465	2.20923	-0.435903
BnaC04g32230D	4.39051	11.5428	0.77382	-0.435923	AT5G40250		RING/U-box superfamily protein
BnaA05g18700D	48.7895	192.732	0.284545	-0.435961	AT3G20350		actin cytoskeleton-regulatory complex pan-like protein
BnaA02g13790D	16.5175	49.3844	0.425453	-0.435974	AT1G68400		leucine-rich repeat transmembrane protein kinase family protein
BnaAnng31440D	2.24226	5.75113	1.06953	-0.436039	AT2G31990		Exostosin family protein
BnaC08g40880D	19.2609	59.1562	0.399322	-0.43605	AT1G12830		nucleolin
BnaA06g25770D	30.2834	102.94	0.335034	-0.436086	AT2G17570	AtcPT1||cis-prenyltransferase 1||cPT1	Undecaprenyl pyrophosphate synthetase family protein
BnaC08g17820D	42.2624	158.72	0.298099	-0.436136	AT1G18190	golgin candidate 2||GC2	golgin Putative 2
BnaA01g16250D	144.905	986.774	0.216783	-0.436152	AT5G41770		crooked neck protein, putative / cell cycle protein
BnaC03g47460D	5.75956	15.3742	0.68078	-0.436158	AT5G66070		RING/U-box superfamily protein
BnaCnng24160D	131.028	838.14	0.22095	-0.4362	AT3G08950	homologue of the copper chaperone SCO1||HCC1	electron transport SCO1/SenC family protein
BnaA09g22850D	5.53058	14.7243	0.693819	-0.436257	AT4G09720	ATRABG3A,RAB GTPase homolog G3A||RABG3A	RAB GTPase homolog G3A
BnaC01g03870D	22.8577	72.6351	0.372856	-0.436338	AT4G34500		Protein kinase superfamily protein
BnaC05g08140D	8.80866	24.3092	0.559725	-0.436354	AT1G22660		Polynucleotide adenylyltransferase family protein
BnaC05g22130D	1.60199	4.07746	1.26048	-0.43637	AT1G29160		Dof-type zinc finger DNA-binding family protein
BnaA04g05570D	27.8401	92.5845	0.345619	-0.436502	AT3G52290	IQD3	IQ-domain 3
BnaC07g42250D	10.3367	28.993	0.520911	-0.436507	AT4G29960		transmembrane protein
BnaA07g31140D	483.168	8151.1	0.186857	-0.436587	AT1G73990	SPPA1||SPPA	signal peptide peptidase
BnaA05g30740D	85.1194	428.083	0.243072	-0.436608	AT3G66654		Cyclophilin-like peptidyl-prolyl cis-trans isomerase family protein
BnaA07g22940D	56.2257	234.444	0.272323	-0.436613	AT1G72830	ATHAP2C,HAP2C||nuclear factor Y%2C subunit A3||NF-YA3	nuclear factor Y, subunit A3
BnaA10g05120D	2.90993	7.51803	0.942256	-0.436697	AT1G47510	AT5PTASE11,ARABIDOPSIS THALIANA INOSITOL POLYPHOSPHATE 5-PHOSPHATASE 11||5PTASE11	inositol polyphosphate 5-phosphatase 11
BnaC09g06390D	56.2035	234.282	0.272337	-0.436812	AT5G64560	ATMGT9,MRS2-2||MGT9	magnesium transporter 9
BnaA08g05040D	45.1233	173.218	0.291673	-0.436859
BnaA02g12020D	843.655	23275.1	0.180834	-0.43686	AT1G65260	VIPP1,VESICLE-INDUCING PROTEIN IN PLASTIDS 1||PTAC4	plastid transcriptionally active 4
BnaA09g02820D	45.8875	177.193	0.290087	-0.436877	AT1G65520	ATECI1,ARABIDOPSIS THALIANA DELTA(3), DELTA(2)-ENOYL COA ISOMERASE 1,ECHIC,ENOYL-COA HYDRATASE/ISOMERASE C,PEC11||delta(3)%2C delta(2)-enoyl CoA isomerase 1||ECI1	delta(3), delta(2)-enoyl CoA isomerase 1
BnaC05g30780D	159.751	1157.85	0.213001	-0.436895	AT3G21200	GluTRBP,GluTR binding protein||PGR7	proton gradient regulation 7
BnaA06g37660D	53.2917	217.515	0.276748	-0.436903	AT1G49980		DNA/RNA polymerases superfamily protein
BnaCnng42820D	17.492	52.77	0.415292	-0.436945	AT3G13090	ATMRP8,multidrug resistance-associated protein 8,MRP8,multidrug resistance-associated protein 8||ATP-binding cassette C6||ABCC6	multidrug resistance-associated protein 8
BnaC02g17110D	6.51031	17.5138	0.642818	-0.436971	AT1G67050		membrane-associated kinase regulator
BnaA10g20320D	11.9899	34.2086	0.48781	-0.436973	AT5G12380	ANNAT8	annexin 8
BnaA03g27940D	13.4444	38.9391	0.464143	-0.437004	AT3G02500		mental retardation GTPase activating protein
BnaC06g40310D	23.4511	74.8967	0.369035	-0.437075	AT3G11160		transmembrane protein
BnaAnng12900D	29.7763	100.698	0.337008	-0.437076	AT1G71695		Peroxidase superfamily protein
BnaC04g12110D	10.1768	28.4844	0.524436	-0.437096	AT2G32710	ACK2,CYCLIN-DEPENDENT KINASE INHIBITOR 2,ICK7,INTERACTORS OF CDC2 KINASE 7,KRP4,KRP4,KIP-RELATED PROTEIN 4	Cyclin-dependent kinase inhibitor family protein
BnaC04g34540D	0.636963	1.60211	1.98715	-0.437121	AT1G43730		RNA-directed DNA polymerase (reverse transcriptase)-related family protein
BnaA04g10680D	55.0207	227.361	0.274052	-0.437157	AT3G27190	UKL2	uridine kinase-like 2
BnaA08g04090D	110.449	638.446	0.22877	-0.437166	AT1G46768	RAP2.1	related to AP2 1
BnaC04g12560D	6.74649	18.1932	0.632233	-0.437232	AT2G32235		hypothetical protein
BnaCnng48470D	25.8788	84.5078	0.355225	-0.437256	AT1G59820	ALA3	aminophospholipid ATPase 3
BnaA07g27630D	54.8012	226.08	0.274373	-0.437264	AT1G68990	MGP3	male gametophyte defective 3
BnaA03g04350D	195.356	1622.33	0.206178	-0.437291	AT5G13460	IQD11	IQ-domain 11
BnaA06g21830D	23.0632	73.3787	0.37142	-0.437332
BnaA06g36410D	50.4339	201.5	0.281459	-0.437364	AT5G43990	SUVR2	SET-domain containing protein lysine methyltransferase family protein
BnaC06g40460D	17.1186	51.4379	0.418962	-0.437372	AT1G15760		Sterile alpha motif (SAM) domain-containing protein
BnaC04g55030D	5.82191	15.5382	0.677073	-0.437381
BnaC07g50930D	8.9072	24.5895	0.556716	-0.437391	AT4G31400	CTF7	protein CTF7
BnaA06g40680D	41.5591	155.072	0.299641	-0.437404	AT4G39300		envelope glycoprotein
BnaA09g03480D	166.262	1236.71	0.211515	-0.4375	AT5G28750		Bacterial sec-independent translocation protein mttA/Hcf106
BnaAnng20610D	391.462	5532.4	0.190006	-0.437553	AT1G56300		Chaperone DnaJ-domain superfamily protein
BnaA10g11050D	144.386	980.021	0.216816	-0.437606	AT5G57030	LUTEIN DEFICIENT 2||LUT2	Lycopene beta/epsilon cyclase protein
BnaC07g39810D	11.8956	33.891	0.489389	-0.437624	AT4G25620		hydroxyproline-rich glycoprotein family protein
BnaC05g14530D	58.4507	247.415	0.269106	-0.43763	AT1G18850		hypothetical protein
BnaC09g40310D	69.0461	313.974	0.25663	-0.4378	AT5G17640	Abiotic Stress Gene 1||ASG1	nuclear factor 1 A-type protein (DUF1005)
BnaAnng26800D	0.731619	1.84135	1.85474	-0.43782	AT3G30210	ATMYB121||MYB121	myb domain protein 121
BnaC01g26580D	51.0154	204.634	0.280407	-0.43786	AT1G20850	XCP2	xylem cysteine peptidase 2
BnaC08g01760D	27.5147	91.1499	0.346987	-0.437861	AT3G05560		Ribosomal L22e protein family
BnaA09g27260D	40.5762	150.17	0.302009	-0.43787	AT1G28410		myosin heavy chain-like protein
BnaC06g32260D	4.48005	11.7735	0.765896	-0.437958	AT1G71140		MATE efflux family protein
BnaC01g03630D	717.579	17092.9	0.182195	-0.437982	AT4G34830	PDE346,PIGMENT DEFECTIVE 346||MATURATION OF RBCL 1||MRL1	Pentatricopeptide repeat (PPR) superfamily protein
BnaC08g08750D	10.8445	30.5497	0.509676	-0.437985	AT4G13640	unfertilized embryo sac 16||UNE16	Homeodomain-like superfamily protein
BnaC08g35330D	2.03056	5.18828	1.12175	-0.438004
BnaA06g10310D	14.6716	42.9989	0.446942	-0.438011	AT1G15660	CENP-C	centromere protein C
BnaC09g31880D	11.1964	31.6576	0.502528	-0.438012	AT3G17450		hAT dimerization domain-containing protein
BnaC04g52940D	94.0883	497.799	0.237133	-0.438035	AT2G43070	ATSPPL3,ARABIDOPSIS THALIANA SIGNAL PEPTIDE PEPTIDASE-LIKE 3||SPPL3	SIGNAL PEPTIDE PEPTIDASE-LIKE 3
BnaCnng44000D	35.9899	128.276	0.314696	-0.43804	AT5G41960		zinc finger matrin-type protein
BnaA03g58930D	114.214	672.572	0.227066	-0.438062	AT4G28570		Long-chain fatty alcohol dehydrogenase family protein
BnaA01g03350D	43.5826	165.164	0.294879	-0.43811	AT4G33620		Cysteine proteinases superfamily protein
BnaC03g34550D	245.649	2405.78	0.19967	-0.438203	AT3G06080	TRICHOME BIREFRINGENCE-LIKE 10||TBL10	trichome birefringence-like protein (DUF828)
BnaAnng00390D	86.2015	435.81	0.242177	-0.438228	AT5G02520	KNL2,KINETOCHORE NULL 2	dentin sialophosphoprotein-like protein
BnaC09g14320D	43.5883	165.179	0.294854	-0.438231	AT3G31430		zinc knuckle (CCHC-type) family protein
BnaC06g13750D	3.47865	9.03653	0.864151	-0.438241	AT5G41880	POLA3	DNA primase POLA3
BnaC03g67630D	1.60145	4.07075	1.25987	-0.438247	AT4G31400	CTF7	protein CTF7
BnaC08g02650D	9.3829	26.0198	0.543644	-0.438262	AT1G19880		Regulator of chromosome condensation (RCC1) family protein
BnaA10g10500D	69.1417	314.495	0.256488	-0.438308	AT5G56270	ATWRKY2,ARABIDOPSIS THALIANA WRKY DNA-BINDING PROTEIN 2||WRKY2	WRKY DNA-binding protein 2
BnaA01g09520D	1461.46	67104.2	0.177251	-0.438338	AT4G18700	ATWL4,WPL4-LIKE 4,PKS8,protein kinase 8,SnRK3.9,SNF1-RELATED PROTEIN KINASE 3.9,WL4,WPL4-LIKE 4||CIPK12	CBL-interacting protein kinase 12
BnaA01g21220D	19.4396	59.7128	0.397508	-0.438363	AT3G50340		hypothetical protein
BnaA03g27240D	10.4635	29.3499	0.517758	-0.43838	AT3G01860		hypothetical protein
BnaC03g78210D	28.8173	96.544	0.340965	-0.438407	AT1G54115	ATCCX4,CATION CALCIUM EXCHANGER 4||CCX4	cation calcium exchanger 4
BnaCnng25620D	654.285	14350	0.183088	-0.438424	AT1G58360	AtAAP1,NAT2,NEUTRAL AMINO ACID TRANSPORTER 2||AAP1	amino acid permease 1
BnaC03g06480D	40.8226	151.322	0.301336	-0.43843	AT5G14420	RGLG2	RING domain ligase2
BnaA03g21990D	97.0897	522.187	0.235364	-0.438453	AT2G29310		NAD(P)-binding Rossmann-fold superfamily protein
BnaC02g14570D	513.295	9107.58	0.185923	-0.438453	AT5G53120	ATSPDS3,SPERMIDINE SYNTHASE 3,SPMS||SPDS3	spermidine synthase 3
BnaC07g23070D	20.918	65.1601	0.385897	-0.438638	AT3G25882	NIMIN-2	NIM1-interacting 2
BnaA02g22310D	53.0746	216.016	0.276921	-0.438709	AT5G43745		ion channel POLLUX-like protein, putative (DUF1012)
BnaA05g29860D	144.402	979.443	0.216729	-0.43871	AT3G07790		DGCR14-like protein
BnaAnng07970D	1.21603	3.07612	1.4423	-0.43872	AT5G47880	AteRF1-1||ERF1-1	eukaryotic release factor 1-1
BnaA01g25260D	7.10523	19.2165	0.616963	-0.438727	AT1G51660	ATMEK4,ARABIDOPSIS THALIANA MITOGEN-ACTIVATED PROTEIN KINASE KINASE 4,ATMKK4,ARABIDOPSIS THALIANA MITOGEN-ACTIVATED PROTEIN KINASE KINASE 4||MKK4	mitogen-activated protein kinase kinase 4
BnaA09g36000D	40.8255	151.302	0.301294	-0.438765	AT3G56600		phosphatidylinositol 4-kinase gamma-like protein
BnaC04g32420D	1421.86	63593.7	0.177357	-0.438781	AT5G40370	AtGRXC2||glutaredoxin C2||GRXC2	Glutaredoxin family protein
BnaC08g33290D	21.0654	65.7045	0.384794	-0.438792	AT2G25680	MOT1	molybdate transporter 1
BnaA03g51820D	5.34329	14.1708	0.704512	-0.438807	AT4G31910	PIZ,PIZZA||BR-related AcylTransferase1||BAT1	HXXXD-type acyl-transferase family protein
BnaA05g16720D	18.327	55.6718	0.407124	-0.438814	AT3G23000	ATSR2,ATSRPK1,PKS7,SnRK3.10,SNF1-RELATED PROTEIN KINASE 3.10||CIPK7	CBL-interacting protein kinase 7
BnaC04g47760D	506.514	8882.75	0.186073	-0.438851	AT2G41560	autoinhibited Ca(2+)-ATPase%2C isoform 4||ACA4	autoinhibited Ca(2+)-ATPase, isoform 4
BnaC09g41840D	263.325	2715.91	0.197909	-0.438885	AT5G16010		3-oxo-5-alpha-steroid 4-dehydrogenase family protein
BnaA01g06100D	223.73	2044.42	0.202097	-0.4389	AT4G31040		CemA-like proton extrusion protein-like protein
BnaC03g00680D	53.973	221.074	0.275481	-0.438961	AT5G02290	NAK	Protein kinase superfamily protein
BnaA08g11230D	290.559	3231.66	0.195649	-0.438964	AT4G34390	XLG2	extra-large GTP-binding protein 2
BnaCnng29250D	72.2574	335.198	0.253378	-0.438984	AT3G54620	ATBZIP25,ARABIDOPSIS THALIANA BASIC LEUCINE ZIPPER 25,BZO2H4,BASIC LEUCINE ZIPPER O2 HOMOLOG 4||BZIP25	basic leucine zipper 25
BnaC03g74640D	1.07115	2.70453	1.5353	-0.438985	AT5G65380		MATE efflux family protein
BnaC09g30890D	3.46653	8.99909	0.865375	-0.438995	AT2G42210	OEP16-3	Mitochondrial import inner membrane translocase subunit Tim17/Tim22/Tim23 family protein
BnaA09g25870D	77.9916	375.068	0.248317	-0.439033	AT1G30660		nucleic acid binding protein
BnaA06g18930D	17.2721	51.9175	0.417168	-0.439059	AT4G14170	MEF32,mitochondrial editing factor 32	Pentatricopeptide repeat (PPR) superfamily protein
BnaCnng37800D	6.89895	18.6111	0.625322	-0.439129	AT1G59580	ATMPK2,mitogen-activated protein kinase homolog 2||MPK2	mitogen-activated protein kinase homolog 2
BnaCnng61700D	25.9517	84.6855	0.3546	-0.439238	AT5G63370	CDKG1,cyclin-dependent kinase G1	Protein kinase superfamily protein
BnaCnng66420D	1.81982	4.63435	1.18295	-0.439274	AT3G53140		O-methyltransferase family protein
BnaCnng58100D	11.0154	31.0584	0.505929	-0.439317	AT4G40030	H3.3,histone 3.3	Histone superfamily protein
BnaC08g38670D	10.6786	30.0016	0.512932	-0.439331	AT1G15810		S15/NS1, RNA-binding protein
BnaC07g04870D	64.638	285.154	0.261247	-0.439353
BnaCnng11130D	46.7876	181.608	0.288029	-0.43936	AT5G09920	NRPB4	RNA polymerase II, Rpb4, core protein
BnaC09g45000D	4.01776	10.4931	0.806244	-0.43938	AT5G11590	TINY2	Integrase-type DNA-binding superfamily protein
BnaA08g22070D	20.299	62.8251	0.390475	-0.439407	AT1G19360	reduced residual arabinose 3||RRA3	Nucleotide-diphospho-sugar transferase family protein
BnaC07g01920D	73.0617	340.568	0.252588	-0.439437	AT1G63670	TON1 Recruiting Motif 12||TRM12	hypothetical protein (DUF3741)
BnaA04g01620D	19.0079	58.0982	0.401002	-0.439474	AT3G59500		Integral membrane HRF1 family protein
BnaC03g47910D	4.52848	11.8947	0.761596	-0.439479	AT2G17700	serine/threonine/tyrosine kinase 8||STY8	ACT-like protein tyrosine kinase family protein
BnaA09g13550D	33.2298	115.595	0.32355	-0.43951	AT1G61980		Mitochondrial transcription termination factor family protein
BnaC03g04570D	6.25732	16.7566	0.65419	-0.439511	AT5G10940	ALTERED SEED GERMINATION 2||ASG2	transducin family protein / WD-40 repeat family protein
BnaA05g13350D	0.246317	0.615659	3.18549	-0.439516	AT4G15010		Mitochondrial substrate carrier family protein
BnaA06g29070D	33.8203	118.241	0.321519	-0.439519	AT3G48260	WNK3	with no lysine (K) kinase 3
BnaC04g02940D	2.79205	7.18948	0.960342	-0.439543	AT2G43465		RNA-binding ASCH domain protein
BnaC08g39670D	92.0353	480.786	0.238244	-0.43964	AT1G14370	Kin1,kinase 1,PBL2,PBS1-like 2||APK2A	protein kinase 2A
BnaA01g05270D	6.54795	17.5886	0.640487	-0.439737	AT4G39010	AtGH9B18,glycosyl hydrolase 9B18||GH9B18	glycosyl hydrolase 9B18
BnaA04g00740D	3.50732	9.10438	0.860299	-0.439765	AT4G00440	TON1 Recruiting Motif 15||TRM15	GPI-anchored adhesin-like protein, putative (DUF3741)
BnaCnng53860D	1.03166	2.60208	1.5636	-0.439823	AT3G16490	IQD26	IQ-domain 26
BnaA01g19890D	1.37373	3.47865	1.3577	-0.439887	AT5G59580	UGT76E1	UDP-glucosyl transferase 76E1
BnaC06g09000D	108.54	620.041	0.229414	-0.439975	AT1G51730		Ubiquitin-conjugating enzyme family protein
BnaA04g27430D	1.01577	2.56122	1.57553	-0.440006	AT3G62100	IAA30	indole-3-acetic acid inducible 30
BnaA05g13520D	23.039	73.148	0.371225	-0.440032	AT1G53330		Pentatricopeptide repeat (PPR) superfamily protein
BnaA09g14350D	79.3271	384.364	0.247144	-0.440053	AT1G59970		Matrixin family protein
BnaA02g14860D	48.1219	188.597	0.285381	-0.4401	AT1G70420		DNA ligase-like protein, putative (DUF1645)
BnaC04g04420D	1.57515	3.99753	1.26933	-0.440103	AT3G61110	ARS27A,ribosomal protein S27||RS27A	ribosomal protein S27
BnaA10g19090D	148.596	1025.42	0.215498	-0.440104	AT5G14760	FIN4,FLAGELLIN-INSENSITIVE 4||AO	L-aspartate oxidase
BnaAnng39110D	19.2578	58.9776	0.398784	-0.440132	AT2G03500	EFM,EARLY FLOWERING MYB PROTEIN	Homeodomain-like superfamily protein
BnaA08g00430D	174.034	1332.17	0.209722	-0.440277	AT1G55510	BCDH BETA1	branched-chain alpha-keto acid decarboxylase E1 beta subunit
BnaC02g13500D	1.7419	4.42875	1.20814	-0.440297	AT2G41950		DNA-directed RNA polymerase subunit beta
BnaA05g28070D	28.4143	94.7289	0.342534	-0.440309	AT3G10860		Cytochrome b-c1 complex, subunit 8 protein
BnaA06g18730D	1.32522	3.35292	1.38173	-0.440312
BnaA02g14710D	14.2639	41.5631	0.451977	-0.440368	AT1G69310	ATWRKY57||WRKY57	WRKY DNA-binding protein 57
BnaA10g16710D	21.0608	65.6148	0.384615	-0.440388	AT5G18110	novel cap-binding protein||NCBP	Putative cap-binding protein
BnaC03g33090D	15.4858	45.6813	0.436451	-0.440487	AT3G02650		Tetratricopeptide repeat (TPR)-like superfamily protein
BnaA01g17140D	63.8585	280.012	0.262041	-0.440511	AT4G16660		heat shock protein 70 (Hsp 70) family protein
BnaA08g07390D	7.08417	19.1314	0.617426	-0.440512
BnaC09g15440D	691.677	15914.6	0.182387	-0.440597	AT1G58290	HEMA1	Glutamyl-tRNA reductase family protein
BnaA07g22690D	2.97949	7.68303	0.930303	-0.44061	AT3G61150	HD-GL2-1,HOMEODOMAIN-GLABRA2 1||HDG1	homeodomain GLABROUS 1
BnaA06g04400D	77.3915	370.397	0.24868	-0.440611	AT1G07910	ATRNL,ARABIDOPSIS THALIANA RNA LIGASE,AtRLG1,AtRLG1||RNL	RNAligase
BnaA01g13710D	4.94726	13.0458	0.730079	-0.440636	AT4G24230	ACBP3	acyl-CoA-binding domain 3
BnaA09g33470D	0.406265	1.01655	2.48173	-0.440685	AT3G53190		Pectin lyase-like superfamily protein
BnaC02g21030D	19.0148	58.0732	0.400771	-0.44071	AT3G02780	IDI2,ATISOPENTENYL DIPHOSPHE ISOMERASE 2,IPIAT1||IPP2	isopentenyl pyrophosphate:dimethylallyl pyrophosphate isomerase 2
BnaC06g41060D	0.543118	1.3611	2.14809	-0.440768	AT1G52240	ATROPGEF11,PIRF1,phytochrome interacting RopGEF 1||ROP (rho of plants) guanine nucleotide exchange factor 11||ROPGEF11	rop guanine nucleotide exchange factor-like protein
BnaA06g11880D	17.7382	53.4992	0.412348	-0.440805	AT1G17640		RNA-binding (RRM/RBD/RNP motifs) family protein
BnaA07g36310D	39.5136	144.69	0.30442	-0.440856	AT1G50030	TOR	target of rapamycin
BnaC09g26560D	9.38034	25.9639	0.543208	-0.440929
BnaC02g03740D	8.91658	24.5575	0.555768	-0.440937	AT5G01210		HXXXD-type acyl-transferase family protein
BnaA09g31020D	25.0498	80.9756	0.359231	-0.440946	AT1G70500		Pectin lyase-like superfamily protein
BnaC04g17600D	60.7851	260.91	0.265735	-0.440968	AT5G42870	ATPAH2,PHOSPHATIDIC ACID PHOSPHOHYDROLASE 2||PAH2	phosphatidic acid phosphohydrolase 2
BnaA08g19250D	18.9629	57.8738	0.401178	-0.441	AT1G25250	AtIDD16,indeterminate(ID)-domain 16||IDD16	indeterminate(ID)-domain 16
BnaA07g30000D	39.9448	146.764	0.303284	-0.441008	AT1G72280	AERO1,endoplasmic reticulum oxidoreductins 1||ERO1	endoplasmic reticulum oxidoreductins 1
BnaA02g07550D	63.5944	278.258	0.262304	-0.441017	AT2G36130		Cyclophilin-like peptidyl-prolyl cis-trans isomerase family protein
BnaC08g32290D	2.30978	5.90852	1.05237	-0.441023	AT3G62570		Tetratricopeptide repeat (TPR)-like superfamily protein
BnaA08g12880D	345.947	4410.41	0.191968	-0.441039	AT4G30610	SCPL24,SERINE CARBOXYPEPTIDASE 24 PRECURSOR||BRI1 SUPPRESSOR 1||BRS1	alpha/beta-Hydrolases superfamily protein
BnaC08g01740D	5.49563	14.5768	0.694726	-0.441071	AT1G06260		Cysteine proteinases superfamily protein
BnaC04g37630D	3.51107	9.106	0.859457	-0.441111	AT2G26860		FBD, F-box and Leucine Rich Repeat domains containing protein
BnaC06g00270D	19.7082	60.5759	0.394915	-0.441194	AT1G74430	ATMYB95,ARABIDOPSIS THALIANA MYB DOMAIN PROTEIN 95,ATMYBCP66,ARABIDOPSIS THALIANA MYB DOMAIN CONTAINING PROTEIN 66||MYB95	myb domain protein 95
BnaAnng27900D	6.52822	17.5136	0.641052	-0.441231	AT5G21140	emb1379	embryo defective 1379
BnaC07g38060D	4.97728	13.1238	0.727845	-0.44124	AT4G23200	CRK12	cysteine-rich RLK (RECEPTOR-like protein kinase) 12
BnaAnng07360D	2.33022	5.96128	1.04778	-0.441251	AT3G52910	AtGRF4,growth-regulating factor 4||GRF4	growth-regulating factor 4
BnaA09g54280D	7.95864	21.6877	0.585152	-0.441291	AT4G19450		Major facilitator superfamily protein
BnaC04g49960D	63.1971	275.715	0.262744	-0.441331	AT5G16930		AAA-type ATPase family protein
BnaA06g18520D	5.07634	13.3987	0.721075	-0.441377	AT3G47110		Leucine-rich repeat protein kinase family protein
BnaC06g11150D	22.4741	70.9102	0.37469	-0.441403	AT1G55890		Tetratricopeptide repeat (TPR)-like superfamily protein
BnaA09g09860D	162.604	1188.6	0.212024	-0.441409	AT2G19520	FVE	Transducin family protein / WD-40 repeat family protein
BnaC03g71900D	845.889	23319	0.180527	-0.441423	AT4G25490	ATCBF1,DREB1B,DRE BINDING PROTEIN 1B||CBF1	C-repeat/DRE binding factor 1
BnaC09g38100D	12.9069	37.0621	0.471674	-0.441436	AT5G19580		glyoxal oxidase-related protein
BnaA10g09730D	194.815	1610.04	0.205966	-0.441465	AT5G55570		transmembrane protein
BnaCnng69530D	24.2408	77.7466	0.363743	-0.441544	AT5G51100	FSD2	Fe superoxide dismutase 2
BnaCnng05210D	13.0301	37.4602	0.469717	-0.441562	AT4G08430		Ulp1 protease family protein
BnaC02g00250D	256.237	2584.05	0.198385	-0.441581	AT5G10540	TOP2,thimet metalloendopeptidase 2	Zincin-like metalloproteases family protein
BnaA02g10220D	150.038	1040.72	0.215013	-0.441582	AT5G53560	ATB5-A,ATCB5-E,ARABIDOPSIS CYTOCHROME B5 ISOFORM E,B5 #2||CB5-E	cytochrome B5 isoform E
BnaA07g17050D	58.272	245.669	0.268977	-0.441623	AT3G56950	SIP2,SMALL AND BASIC INTRINSIC PROTEIN 2||small and basic intrinsic protein 2%3B1||SIP2%3B1	small and basic intrinsic protein 2;1
BnaC01g20910D	4.95478	13.0567	0.729276	-0.441742	AT1G06820	CCR2,CAROTENOID AND CHLOROPLAST REGULATION 2||CRTISO	carotenoid isomerase
BnaA10g27020D	12.6831	36.3234	0.475192	-0.441899	AT5G02710		zinc/iron-chelating domain protein
BnaA09g37130D	154.263	1089.09	0.213929	-0.441929	AT3G57890		Tubulin binding cofactor C domain-containing protein
BnaA09g46840D	6.53207	17.5156	0.640711	-0.441977	AT1G14360	ATUTR3||UTR3	UDP-galactose transporter 3
BnaA02g32940D	2.11043	5.3825	1.09931	-0.441985	AT5G23290	PFD5	prefoldin 5
BnaC03g38450D	174.11	1331.52	0.209579	-0.442041	AT3G14270	FORMS APLOID AND BINUCLEATE CELLS 1B||FAB1B	phosphatidylinositol-4-phosphate 5-kinase family protein
BnaA03g36810D	1774.34	97712.2	0.176172	-0.442066	AT3G22840	ELIP||EARLY LIGHT-INDUCABLE PROTEIN||ELIP1	Chlorophyll A-B binding family protein
BnaC03g43580D	35.957	127.764	0.314356	-0.442086	AT3G24290	ammonium transporter 1%3B5||AMT1%3B5	ammonium transporter 1;5
BnaA07g20850D	7.1042	19.1686	0.616282	-0.442104	AT1G77720	PPK1	putative protein kinase 1
BnaA02g12440D	3.05417	7.8742	0.918776	-0.442107	AT1G66250		O-Glycosyl hydrolases family 17 protein
BnaA03g43030D	269.269	2818.45	0.19716	-0.442113	AT4G16720		Ribosomal protein L23/L15e family protein
BnaC09g40590D	13.0088	37.3762	0.469958	-0.442123	AT5G17350		hypothetical protein
BnaC04g40500D	0.776053	1.94839	1.79865	-0.442128	AT2G29390	ATSMO2-2,Arabidopsis thaliana sterol 4-alpha-methyl-oxidase 2-2,ATSMO2,STEROL 4-ALPHA-METHYL-OXIDASE 2||SMO2-2	sterol 4-alpha-methyl-oxidase 2-2
BnaC03g74670D	0.500124	1.25153	2.23688	-0.442137	AT5G63560	FATTY ALCOHOL:CAFFEOYL-CoA CAFFEOYL TRANSFERASE||FACT	HXXXD-type acyl-transferase family protein
BnaC01g01410D	304.9	3513.26	0.194401	-0.442143	AT4G37510		Ribonuclease III family protein
BnaA10g22660D	8.7663	24.084	0.559819	-0.442168	AT5G09240		ssDNA-binding transcriptional regulator
BnaA05g19550D	16.9837	50.7943	0.419638	-0.442202	AT3G21700	SGP2	Ras-related small GTP-binding family protein
BnaA07g06360D	86.6973	438.383	0.241502	-0.442208	AT3G23580	RNR2||RNR2A	ribonucleotide reductase 2A
BnaA09g45610D	40.1504	147.628	0.302618	-0.442341	AT2G02870		Galactose oxidase/kelch repeat superfamily protein
BnaA10g23130D	114.082	669.329	0.226778	-0.442418	AT5G23140	CLPP2||NCLPP7	nuclear-encoded CLP protease P7
BnaA08g20820D	15.4185	45.3904	0.436958	-0.442445	AT1G22450	ATCOX6B2,CYTOCHROME C OXIDASE 6B2||COX6B	cytochrome C oxidase 6B
BnaA07g14290D	28.5992	95.357	0.341446	-0.442504	AT2G28940		Protein kinase superfamily protein
BnaA07g31220D	1.03652	2.60963	1.55851	-0.442514	AT1G71030	ATMYBL2,ARABIDOPSIS MYB-LIKE 2||MYBL2	MYB-like 2
BnaA03g38310D	22.8945	72.4654	0.37182	-0.442536	AT1G72275		LOW protein: nuclease-like protein
BnaA02g25090D	41.3214	153.345	0.299682	-0.442549	AT4G17530	ATRAB1C,RAB GTPase homolog 1C,ATRABD2C||RAB1C	RAB GTPase homolog 1C
BnaC01g19970D	96.9878	519.86	0.235085	-0.442571	AT4G16670		auxin canalization protein (DUF828)
BnaA04g07520D	273.863	2902.68	0.196728	-0.442685	AT5G35735		Auxin-responsive family protein
BnaA06g39860D	59.5891	253.361	0.267118	-0.442688	AT2G03620	AtMGT3,AtMRS2-5,MRS2-5||MGT3	magnesium transporter 3
BnaC01g32380D	3.87447	10.0791	0.819406	-0.442697	AT3G20898		hypothetical protein
BnaC08g36440D	37.9877	137.205	0.308349	-0.442726	AT1G05180	AUXIN RESISTANT 1||AXR1	NAD(P)-binding Rossmann-fold superfamily protein
BnaA03g34060D	5.05287	13.3207	0.722313	-0.442734
BnaA03g44810D	43.6021	164.731	0.294362	-0.442754	AT4G21670	ATCPL1,C-TERMINAL DOMAIN PHOSPHATASE-LIKE 1,FRY2,FIERY 2,RCF2,regulators of C-REPEAT BINDING FACTOR (CBF) gene expression 2,SHI4,SHINY 4||CPL1	C-terminal domain phosphatase-like 1
BnaC07g11500D	23.4477	74.5888	0.36833	-0.44276	AT1G27440	GUT2	Exostosin family protein
BnaA08g10010D	69.8069	317.915	0.255422	-0.442769	AT4G21750	MERISTEM LAYER 1||ATML1	Homeobox-leucine zipper family protein / lipid-binding START domain-containing protein
BnaC01g31600D	1507.89	71095.8	0.176829	-0.442795	AT3G22380	TIME FOR COFFEE||TIC	time for coffee
BnaC08g12720D	725.643	17400.6	0.181785	-0.442802	AT4G27960	UBC9	ubiquitin conjugating enzyme 9
BnaC03g23600D	28.3064	94.115	0.342724	-0.442815	AT2G42030		RING/U-box superfamily protein
BnaC09g12030D	16.4956	49.0724	0.424669	-0.442891	AT1G64660	ATMGL,methionine gamma-lyase||MGL	methionine gamma-lyase
BnaA01g21450D	117.427	700.357	0.225367	-0.442901	AT1G55020	ATLOX1,ARABIDOPSIS LIPOXYGENASE 1||LOX1	lipoxygenase 1
BnaA01g01870D	18.1896	55.0238	0.407804	-0.44291	AT4G35600	CX32,CONNEXIN 32,Kin4,kinase 4||CAST AWAY||CST	Protein kinase superfamily protein
BnaA05g32850D	8.61566	23.6192	0.564085	-0.442928	AT3G03590		SWIB/MDM2 domain superfamily protein
BnaA02g00270D	6.75689	18.1513	0.630532	-0.442946	AT5G09960		sorbin/SH3 domain protein
BnaC07g20810D	31.9833	109.809	0.327639	-0.443003	AT2G01470	ATSEC12||STL2P	SEC12P-like 2 protein
BnaA09g06560D	349.271	4481.08	0.191659	-0.443008	AT5G24100		Leucine-rich repeat protein kinase family protein
BnaA04g19910D	99.2048	538.095	0.233828	-0.443008	AT2G28080		UDP-Glycosyltransferase superfamily protein
BnaA08g19160D	3.80957	9.9006	0.825953	-0.443043	AT1G24577		hypothetical protein
BnaA10g03570D	1.59045	4.02878	1.26202	-0.44307	AT2G32100	ATOFP16,RABIDOPSIS THALIANA OVATE FAMILY PROTEIN 16||OFP16	ovate family protein 16
BnaC01g27590D	40.16	147.599	0.302516	-0.44308	AT5G02490	Hsp70-2	Heat shock protein 70 (Hsp 70) family protein
BnaC09g02660D	1.97415	5.02289	1.13526	-0.443157	AT5G49330	ATMYB111,ARABIDOPSIS MYB DOMAIN PROTEIN 111,PFG3,PRODUCTION OF FLAVONOL GLYCOSIDES 3||MYB111	myb domain protein 111
BnaCnng57900D	2.28673	5.83932	1.05674	-0.443163	AT3G17820	ATGSKB6,ARABIDOPSIS THALIANA GLUTAMINE SYNTHASE CLONE KB6||GLN1.3	glutamine synthetase 1.3
BnaCnng31860D	45.4302	174.049	0.290396	-0.443164	AT4G25570	ACYB-2	Cytochrome b561/ferric reductase transmembrane protein family
BnaA03g60220D	11.338	31.991	0.498859	-0.443171	AT1G11510		DNA-binding storekeeper protein-related transcriptional regulator
BnaC02g24960D	36.5464	130.399	0.312458	-0.443174	AT1G78310	VQ9,VQ motif-containing protein 9	VQ motif-containing protein
BnaA06g30460D	8.61228	23.6046	0.564132	-0.443199	AT5G48040		Ubiquitin carboxyl-terminal hydrolase family protein
BnaC02g01830D	32.3432	111.372	0.326291	-0.443225	AT5G06811		transcription termination factor family protein
BnaA10g16650D	73.5922	343.295	0.251769	-0.443235	AT5G18190		Protein kinase family protein
BnaC03g31520D	2.78864	7.16192	0.959672	-0.443263	AT4G01450	Usually multiple acids move in and out Transporters 30||UMAMIT30	nodulin MtN21 /EamA-like transporter family protein
BnaC03g32670D	96.6959	517.199	0.235191	-0.443295	AT3G01085		Protein kinase superfamily protein
BnaA03g29200D	19.8581	61.0359	0.393419	-0.443296	AT3G05870	APC11	anaphase-promoting complex/cyclosome 11
BnaAnng25050D	12.5917	35.9926	0.476456	-0.443301	AT1G27360	SPL11	squamosa promoter-like 11
BnaC04g51000D	5.1693	13.6399	0.714454	-0.44332	AT4G23882		Heavy metal transport/detoxification superfamily protein
BnaC02g02260D	56.0098	232.096	0.272	-0.443363	AT5G05560	APC1,anaphase promoting complex 1||EMBRYO DEFECTIVE 2771||EMB2771	E3 ubiquitin ligase
BnaC04g04130D	231.914	2168.78	0.200808	-0.443416	AT2G45260		myosin-4 protein (DUF641)
BnaA09g01960D	403.464	5822.24	0.189121	-0.44342	AT3G27280	ATPHB4,prohibitin 4||PHB4	prohibitin 4
BnaCnng70910D	89.1458	456.847	0.239764	-0.44342	AT4G11420	ATEIF3A-1,ATTIF3A1,TIF3A1||EIF3A	eukaryotic translation initiation factor 3A
BnaA06g16790D	0.319513	0.797137	2.79433	-0.44343	AT5G08640	ATFLS1,FLS,FLAVONOL SYNTHASE||FLS1	flavonol synthase 1
BnaC05g03810D	11.6059	32.8324	0.493712	-0.443457	AT1G05670		Pentatricopeptide repeat (PPR-like) superfamily protein
BnaA02g22560D	2.0821	5.30308	1.10602	-0.443459	AT5G44210	ATERF-9,ERF DOMAIN PROTEIN- 9,ATERF9,ERF DOMAIN PROTEIN 9||ERF9	erf domain protein 9
BnaC03g56210D	17.585	52.8593	0.413446	-0.443472	AT3G46950		Mitochondrial transcription termination factor family protein
BnaC01g33790D	5.41103	14.3146	0.699214	-0.443508
BnaC05g08050D	40.022	146.883	0.302822	-0.443523	AT1G10490		GNAT acetyltransferase (DUF699)
BnaA06g06540D	51.801	208.165	0.278526	-0.443604	AT1G10660		transmembrane protein
BnaC02g06190D	212.212	1860.49	0.203256	-0.443611	AT5G15680		ARM repeat superfamily protein
BnaC01g16560D	27.7557	91.7723	0.345147	-0.443739	AT4G24710		pachytene checkpoint-like protein
BnaC07g04090D	159.173	1145.45	0.212627	-0.443769	AT4G20330		Transcription initiation factor TFIIE, beta subunit
BnaC06g15590D	28.7989	96.1086	0.340412	-0.443776	AT2G39290	PGPS1,PHOSPHATIDYLGLYCEROLPHOSPHATE SYNTHASE 1,PGS1||PGP1	phosphatidylglycerolphosphate synthase 1
BnaC08g25660D	5.4063	14.2987	0.699436	-0.443776	AT3G54870	ARK1,ARMADILLO REPEAT-CONTAINING KINESIN 1,AtKINUc,Arabidopsis thaliana KINESIN Ungrouped clade, gene A,CAE1,CA-ROP2 ENHANCER 1||MORPHOGENESIS OF ROOT HAIR 2||MRH2	Armadillo/beta-catenin repeat family protein / kinesin motor family protein
BnaC09g49660D	4.89807	12.8801	0.732714	-0.443858	AT5G05830		RING/FYVE/PHD zinc finger superfamily protein
BnaAnng03040D	1.83977	4.67134	1.17478	-0.443868	AT3G05990		Leucine-rich repeat (LRR) family protein
BnaC01g13800D	0.503705	1.25901	2.22761	-0.443893	AT4G22310		Uncharacterized protein family (UPF0041)
BnaC08g35390D	1.18342	2.98175	1.45914	-0.443903	AT2G22070		pentatricopeptide (PPR) repeat-containing protein
BnaC02g07830D	2.71168	6.95473	0.972527	-0.443962	AT5G18030	SAUR21,SMALL AUXIN UP RNA 21	SAUR-like auxin-responsive protein family
BnaA08g21710D	209.286	1816.25	0.203633	-0.443979	AT1G76370		Protein kinase superfamily protein
BnaA05g00760D	5.2272	13.7948	0.710539	-0.44404	AT2G47090		zinc ion binding/nucleic acid binding protein
BnaCnng45570D	2.0902	5.32206	1.1037	-0.444041	AT4G13370		serine/arginine repetitive matrix protein, putative (DUF936)
BnaC05g02590D	2.79897	7.1854	0.957696	-0.444048	AT2G33360		cadherin EGF LAG seven-pass G-type receptor, putative (DUF3527)
BnaC06g39520D	5.50995	14.5867	0.693156	-0.444073	AT1G79120		Ubiquitin carboxyl-terminal hydrolase family protein
BnaC07g48510D	30.1543	101.817	0.334627	-0.444122	AT2G19460		DUF3511 domain protein (DUF3511)
BnaC06g28350D	24.4656	78.4862	0.36211	-0.444199	AT1G67780		Zinc-finger domain of monoamine-oxidase A repressor R1 protein
BnaA02g16520D	42.1759	157.401	0.297468	-0.444224	AT1G73680	alpha-DOX2,alpha-dioxygenase 2||ALPHA DOX2	alpha dioxygenase
BnaA04g11180D	159.59	1150.03	0.212496	-0.444252	AT5G41550		Disease resistance protein (TIR-NBS-LRR class) family
BnaC03g51560D	133.41	858.025	0.219564	-0.444261	AT5G62680	AtNPF2.11,NPF2.11,NRT1/ PTR family 2.11||GLUCOSINOLATE TRANSPORTER-2||GTR2	Major facilitator superfamily protein
BnaA03g39990D	133.928	863.365	0.219395	-0.444328	AT5G61170		Ribosomal protein S19e family protein
BnaA05g34070D	0.250407	0.623797	3.1541	-0.4444	AT3G13890	ATMYB26,myb domain protein 26,MS35,MALE STERILE 35||MYB26	myb domain protein 26
BnaC07g38100D	3.59017	9.29792	0.849332	-0.444466	AT4G23290	CRK21	cysteine-rich RLK (RECEPTOR-like protein kinase) 21
BnaCnng66730D	29.1041	97.3434	0.338999	-0.444466	AT2G18350	AtHB24,homeobox protein 24,ZHD6,ZINC FINGER HOMEODOMAIN 6||HB24	homeobox protein 24
BnaA06g28700D	151.312	1053.15	0.214473	-0.444479	AT5G27520	AtPNC2||PNC2	peroxisomal adenine nucleotide carrier 2
BnaC04g05350D	45.1121	172.239	0.290919	-0.444557	AT2G40070	BPP1,Basic Proline-rich Protein 1	flocculation FLO11-like protein
BnaA06g19230D	3.80703	9.88332	0.825782	-0.444559
BnaAnng39050D	1.51573	3.83212	1.29151	-0.444587	AT5G66650		calcium uniporter (DUF607)
BnaC09g52920D	176.322	1357.57	0.208966	-0.444605	AT5G51880		2-oxoglutarate (2OG) and Fe(II)-dependent oxygenase superfamily protein
BnaCnng46890D	1.56288	3.95329	1.27219	-0.444673	AT3G54260	TBL36	TRICHOME BIREFRINGENCE-LIKE 36
BnaC09g32060D	35.8155	126.882	0.314507	-0.444689	AT5G55540	LOP1,LOPPED 1||TORNADO 1||TRN1	tornado 1
BnaA09g07580D	0.647725	1.62084	1.96553	-0.444701	AT5G67070	RALFL34	ralf-like 34
BnaAnng25980D	59.243	250.928	0.267385	-0.444722	AT5G55920	OLIGOCELLULA 2||OLI2	S-adenosyl-L-methionine-dependent methyltransferases superfamily protein
BnaC07g01640D	33.1904	114.999	0.323099	-0.444762	AT2G19520	FVE	Transducin family protein / WD-40 repeat family protein
BnaC02g15020D	11.663	32.9832	0.492422	-0.444789	AT5G52545		RNA-binding protein-like RNA recognition motif protein
BnaA05g22460D	7.79121	21.1398	0.590127	-0.444907	AT3G17790	ATACP5,ATPAP17||PAP17	purple acid phosphatase 17
BnaC09g17590D	3.82548	9.93087	0.823773	-0.444916	AT1G04370	ATERF14,Ethylene-responsive element binding factor 14||ERF14	Ethylene-responsive element binding factor 14
BnaC05g02740D	9.18533	25.3006	0.547609	-0.444937	AT1G04700		PB1 domain-containing protein tyrosine kinase
BnaCnng72860D	13.9172	40.2812	0.456036	-0.44497	AT1G72730		DEA(D/H)-box RNA helicase family protein
BnaA06g05750D	13.9317	40.3267	0.455818	-0.445057	AT1G09820		Pentatricopeptide repeat (PPR-like) superfamily protein
BnaA06g26430D	52.78	213.41	0.276782	-0.445081	AT5G23870	PAE9,pectin acetylesterase 9	Pectinacetylesterase family protein
BnaC06g05250D	9.27903	25.5812	0.545077	-0.445117	AT1G52155		transmembrane protein
BnaA01g07110D	21.9185	68.6177	0.377926	-0.445155	AT4G29870		Oligosaccharyltransferase complex/magnesium transporter family protein
BnaA03g14910D	8.77282	24.0535	0.559049	-0.445169	AT2G32295		EXS (ERD1/XPR1/SYG1) family protein
BnaCnng76010D	57.927	243.022	0.269117	-0.44518	AT5G11250		Disease resistance protein (TIR-NBS-LRR class)
BnaC09g50020D	30.1943	101.908	0.334333	-0.445251	AT5G05310		TLC ATP/ADP transporter
BnaC07g42850D	116.628	691.701	0.225505	-0.445252	AT4G30690	AtIF3- 4,Initiation factor 3-4,AtINFC-4	Translation initiation factor 3 protein
BnaA08g02600D	1.62682	4.1164	1.24715	-0.445266	AT1G49540	AtELP2,Elongator subunit 2||ELP2	elongator protein 2
BnaA09g11050D	401.524	5763.8	0.189079	-0.445269	AT1G10390		Nucleoporin autopeptidase
BnaUnng04290D	2.18471	5.56405	1.0797	-0.445277	AT4G18760	AtRLP51,receptor like protein 51,SNC2,suppressor of npr1-1, constitutive 2||RLP51	receptor like protein 51
BnaA10g30210D	34.9615	122.924	0.317123	-0.445279	AT5G07590		Transducin/WD40 repeat-like superfamily protein
BnaA04g04510D	194.323	1598.81	0.205766	-0.445359	AT4G14368		Regulator of chromosome condensation (RCC1) family protein
BnaC03g62060D	5.03978	13.2598	0.72253	-0.445396	AT4G24060		Dof-type zinc finger DNA-binding family protein
BnaA03g21730D	29.1797	97.5968	0.338561	-0.445423	AT2G47330		P-loop containing nucleoside triphosphate hydrolases superfamily protein
BnaA03g09820D	117.762	702.285	0.225035	-0.445444	AT5G58300		Leucine-rich repeat protein kinase family protein
BnaC09g26820D	38.4408	139.091	0.306802	-0.445485	AT4G32360		Pyridine nucleotide-disulfide oxidoreductase family protein
BnaC05g47600D	34.237	119.622	0.319455	-0.445531	AT3G03950	ECT1	evolutionarily conserved C-terminal region 1
BnaA01g13850D	98.9815	535.29	0.233744	-0.445538	AT4G28940		Phosphorylase superfamily protein
BnaA06g07670D	6.19129	16.4984	0.656055	-0.445548	AT1G11710		Pentatricopeptide repeat (PPR) superfamily protein
BnaA03g52530D	1.30089	3.27831	1.39183	-0.445633	AT4G33440		Pectin lyase-like superfamily protein
BnaAnng28310D	696.464	16067.3	0.182001	-0.44564	AT5G49460	ACLB-2	ATP citrate lyase subunit B 2
BnaC01g18060D	98.8335	533.975	0.233806	-0.445759	AT5G57020	ATNMT1,ARABIDOPSIS THALIANA MYRISTOYL-COA:PROTEIN N-MYRISTOYLTRANSFERASE||NMT1	myristoyl-CoA:protein N-myristoyltransferase
BnaA09g35230D	10302.6	3.16303e+06	0.172625	-0.445769	AT3G55610	P5CS2	delta 1-pyrroline-5-carboxylate synthase 2
BnaUnng04930D	5.18788	13.6682	0.712632	-0.445812	AT2G39280		Ypt/Rab-GAP domain of gyp1p superfamily protein
BnaA10g22910D	22.3247	70.1234	0.375099	-0.445854	AT3G52350		D111/G-patch domain-containing protein
BnaA05g07020D	13.3739	38.4694	0.463768	-0.445879	AT2G37500		arginine biosynthesis protein ArgJ family
BnaA08g23750D	4.13376	10.7613	0.793574	-0.445925	AT1G15860		defective in cullin neddylation protein (DUF298)
BnaCnng17410D	6.73645	18.0548	0.630761	-0.445943	AT2G33340	MOS4-associated complex 3B||MAC3B	MOS4-associated complex 3B
BnaCnng26910D	51.7572	207.584	0.278372	-0.44595	AT4G11980	ATNUDT14,ARABIDOPSIS THALIANA NUDIX HYDROLASE HOMOLOG 14,ATNUDX14,nudix hydrolase homolog 14||NUDX14	nudix hydrolase homolog 14
BnaC03g64420D	147.14	1004.91	0.215443	-0.445985	AT4G21090	ATMFDX2,ARABIDOPSIS MITOCHONDRIAL FERREDOXIN 2||MITOCHONDRIAL FERREDOXIN 2||MFDX2	MITOCHONDRIAL FERREDOXIN 2
BnaC01g04070D	79.4207	383.444	0.246557	-0.44604	AT4G34280	DHU1,DWD HYPERSENSITIVE TO UV-B 1	transducin family protein / WD-40 repeat family protein
BnaCnng59650D	74.2907	347.413	0.250893	-0.446045	AT1G19840	SAUR53,SMALL AUXIN UPREGULATED RNA 53	SAUR-like auxin-responsive protein family
BnaA02g14420D	0.863571	2.16444	1.70363	-0.446061	AT1G69588	CLE45	CLAVATA3/ESR-RELATED 45
BnaC08g05640D	3.05199	7.8467	0.917826	-0.446088	AT2G07240		cysteine-type peptidase
BnaC04g26340D	35.9134	127.205	0.314048	-0.446143	AT3G54350	embryo defective 1967||emb1967	Forkhead-associated (FHA) domain-containing protein
BnaC04g18710D	5.92776	15.7433	0.669356	-0.446163	AT1G59750	ARF1	auxin response factor 1
BnaA04g03250D	0.978035	2.45447	1.60186	-0.446163	AT3G51740	IMK2	inflorescence meristem receptor-like kinase 2
BnaC07g49770D	334.422	4134.36	0.192269	-0.446201	AT5G23110		Zinc finger, C3HC4 type (RING finger) family protein
BnaUnng02450D	9.27743	25.5555	0.544897	-0.446297	AT1G49030		PLAC8 family protein
BnaAnng17960D	5.80081	15.3828	0.676127	-0.446314	AT4G38190	ATCSLD4,ARABIDOPSIS THALIANA CELLULOSE SYNTHASE-LIKE D4||CSLD4	cellulose synthase like D4
BnaC03g10120D	29.9132	100.634	0.335358	-0.446353	AT5G20510	AL5	alfin-like 5
BnaC03g44210D	25.0099	80.5135	0.358775	-0.446377	AT2G04540		Beta-ketoacyl synthase
BnaA04g26710D	38.0345	137.08	0.307829	-0.446377	AT2G46700	ATCRK3||CRK3	CDPK-related kinase 3
BnaC07g16450D	28.3813	94.1915	0.341959	-0.446416	AT5G66920	SKU5 similar 17||sks17	SKU5 similar 17
BnaC02g24690D	6.95981	18.6927	0.62121	-0.446458	AT1G59890	SNL5	SIN3-like 5
BnaC02g23270D	172.661	1309	0.209544	-0.446461	AT1G80180		hypothetical protein
BnaA05g16070D	2.57164	6.57338	0.996977	-0.446486	AT1G50190		Cysteine/Histidine-rich C1 domain family protein
BnaC05g14770D	253.363	2524.86	0.198324	-0.446497	AT1G19110		inter-alpha-trypsin inhibitor heavy chain-like protein
BnaC03g27970D	34.7514	121.864	0.317662	-0.446519	AT4G07960	ATCSLC12,Cellulose-synthase-like C12||CSLC12	Cellulose-synthase-like C12
BnaC01g16990D	1.66134	4.20177	1.23383	-0.44653	AT4G25070		caldesmon-like protein
BnaCnng58370D	2.81236	7.20816	0.954644	-0.446593	AT5G19260	FANTASTIC FOUR 3||FAF3	FANTASTIC four-like protein (DUF3049)
BnaA04g19430D	1.8931	4.80033	1.15734	-0.446694	AT2G33400		FK506-binding nuclear-like protein
BnaC03g31610D	2.49035	6.35863	1.01256	-0.446716	AT4G00820	iqd17	IQ-domain 17
BnaC03g17360D	34.3193	119.894	0.319051	-0.446719	AT1G06190	Rho-N 1||RHON1	Rho termination factor
BnaA06g20290D	99.0494	535.382	0.233604	-0.446813	AT3G44020		thylakoid lumenal P17.1 protein
BnaC01g01250D	2.36175	6.02084	1.03895	-0.446822	AT4G37780	ATMYB87||MYB87	myb domain protein 87
BnaAnng24420D	137.161	895.775	0.218207	-0.446832	AT1G79000	ATHAC1,ARABIDOPSIS HISTONE ACETYLTRANSFERASE OF THE CBP FAMILY 1,ATHPCAT2,ARABIDOPSIS THALIANA P300/CBP ACETYLTRANSFERASE-RELATED PROTEIN 2,PCAT2,P300/CBP ACETYLTRANSFERASE-RELATED PROTEIN 2||HAC1	histone acetyltransferase of the CBP family 1
BnaA06g09940D	331.574	4069.41	0.192391	-0.446849	AT1G15270		Translation machinery associated TMA7
BnaC01g11660D	11.2997	31.7874	0.498956	-0.446917	AT4G19350	EMB3006	embryo defective 3006
BnaAnng34610D	36.122	128.097	0.313328	-0.446922	AT4G14165		F-box family protein-like protein
BnaAnng14730D	3.83379	9.93953	0.822346	-0.446924	AT1G20060		ATP binding microtubule motor family protein
BnaA06g00830D	2.32811	5.93225	1.04618	-0.446949	AT1G53600		Tetratricopeptide repeat (TPR)-like superfamily protein
BnaC02g29810D	21.7167	67.7703	0.379075	-0.446984	AT5G42170		SGNH hydrolase-type esterase superfamily protein
BnaC09g48610D	1166.21	43058	0.17793	-0.447001	AT5G61410	EMB2728,EMBRYO DEFECTIVE 2728||RPE	D-ribulose-5-phosphate-3-epimerase
BnaA02g27830D	5.44126	14.3641	0.69653	-0.447055	AT1G13080	cytochrome P450%2C family 71%2C subfamily B%2C polypeptide 2||CYP71B2	cytochrome P450, family 71, subfamily B, polypeptide 2
BnaC02g21740D	151.709	1055.8	0.214181	-0.447066	AT1G17730	CHMP1B,CHARGED MULTIVESICULAR BODY PROTEIN/CHROMATIN MODIFYING PROTEIN1B||VPS46.1	vacuolar protein sorting 46.1
BnaA03g03540D	76.0171	359.103	0.249286	-0.447093	AT4G11630		Ribosomal protein L19 family protein
BnaA06g22350D	14.0953	40.8106	0.453224	-0.447097	AT5G67620		DUF4228 domain protein
BnaC08g42220D	4.81086	12.61	0.738132	-0.447104	AT1G11050		Protein kinase superfamily protein
BnaCnng67360D	24.8546	79.8577	0.359543	-0.447133
BnaC06g31580D	19.8509	60.8469	0.392951	-0.447152	AT1G69610		zinc finger FYVE domain protein, putative (DUF1666)
BnaA08g18290D	49.7819	196.588	0.281649	-0.447175	AT4G39400	ATBRI1,BIN1,BR INSENSITIVE 1,CBB2,CABBAGE 2,DWF2,DWARF 2||BRASSINOSTEROID INSENSITIVE 1||BRI1	Leucine-rich receptor-like protein kinase family protein
BnaC06g10250D	22.4132	70.3941	0.374339	-0.447202	AT3G59210		F-box/RNI-like superfamily protein
BnaA09g50230D	44.363	168.084	0.292242	-0.447229	AT1G05730		FAM136A-like protein (DUF842)
BnaA10g30550D	217.279	1932.65	0.202329	-0.447231	AT5G02480		HSP20-like chaperones superfamily protein
BnaC01g13230D	84.873	423.092	0.242353	-0.44724	AT4G21880		Pentatricopeptide repeat (PPR) superfamily protein
BnaA04g23260D	514.152	9080.4	0.185336	-0.447241	AT2G40460		Major facilitator superfamily protein
BnaC03g07190D	29.1901	97.5153	0.338299	-0.447274	AT2G33400		FK506-binding nuclear-like protein
BnaC09g51730D	12.8335	36.6738	0.471881	-0.447308	AT3G47090		Leucine-rich repeat protein kinase family protein
BnaC03g45510D	3.49912	9.0347	0.85901	-0.447335	AT2G14835		RING/U-box superfamily protein
BnaC02g27510D	24.1354	77.0235	0.363627	-0.447337	AT5G58470	TAF15b	TBP-associated factor 15B
BnaC08g36710D	9.14492	25.1363	0.54824	-0.447349	AT1G19450		Major facilitator superfamily protein
BnaC06g05020D	0.798153	1.99715	1.77059	-0.447353	AT3G21340		Leucine-rich repeat protein kinase family protein
BnaA01g02520D	32.0305	109.675	0.326957	-0.447477	AT4G34640	ERG9||SQS1	squalene synthase 1
BnaCnng62650D	26.8856	87.9734	0.348865	-0.447496	AT5G50840		alpha-taxilin-like protein
BnaC06g23870D	24.0694	76.7555	0.36399	-0.44753	AT1G72990	BGAL17	beta-galactosidase 17
BnaC05g20310D	13.8935	40.1297	0.455954	-0.447595	AT1G26500		Pentatricopeptide repeat (PPR) superfamily protein
BnaA09g25240D	19.4842	59.4927	0.395868	-0.447613	AT4G31980		PPPDE thiol peptidase family protein
BnaAnng35630D	1.29187	3.25074	1.39564	-0.44763	AT5G37055	ATSWC6||SERRATED LEAVES AND EARLY FLOWERING||SEF	HIT-type Zinc finger family protein
BnaC09g25510D	420.283	6255.77	0.188191	-0.447671	AT4G08920	ATCRY1,BLU1,BLUE LIGHT UNINHIBITED 1,HY4,ELONGATED HYPOCOTYL 4,OOP2,OUT OF PHASE 2||CRY1	cryptochrome 1
BnaC05g36640D	11.3285	31.8608	0.498262	-0.447697	AT3G12490	ATCYS6,ARABIDOPSIS THALIANA PHYTOCYSTATIN 6,ATCYSB,cystatin B||CYSB	cystatin B
BnaA03g13060D	2.56902	6.56096	0.99705	-0.447701	AT5G51585		transmembrane protein
BnaAnng27450D	7.6556	20.7009	0.594312	-0.44771	AT4G32870		Polyketide cyclase/dehydrase and lipid transport superfamily protein
BnaA07g34070D	6.73774	18.0353	0.630299	-0.4478	AT1G78200		Protein phosphatase 2C family protein
BnaC07g46690D	29.1666	97.3801	0.338337	-0.447813	AT4G37670	NAGS2	N-acetyl-l-glutamate synthase 2
BnaA01g28160D	5.21532	13.7254	0.710366	-0.447834	AT3G16175		Thioesterase superfamily protein
BnaC08g29150D	3.51671	9.07859	0.856786	-0.447869	AT3G58340		TRAF-like family protein
BnaC02g25110D	68.3041	306.94	0.256496	-0.447887	AT3G62330		Zinc knuckle (CCHC-type) family protein
BnaA06g30980D	108.661	617.722	0.22873	-0.447894	AT3G29240		PPR containing protein (DUF179)
BnaAnng20340D	157.789	1125.78	0.212642	-0.447932	AT1G80070	EMB14,EMBRYO DEFECTIVE 14,EMB177,EMBRYO DEFECTIVE 177,EMB33,EMBRYO DEFECTIVE 33,PRP8||ABNORMAL SUSPENSOR 2||SUS2	Pre-mRNA-processing-splicing factor
BnaCnng43620D	16.1978	47.8738	0.427163	-0.447996	AT4G38500		Sept9 (DUF616)
BnaC07g49430D	410.561	5991.86	0.18854	-0.448004	AT5G28300	AtGT2L,GT2L,GT-2Like protein	Duplicated homeodomain-like superfamily protein
BnaC04g46900D	32.5841	112.057	0.324873	-0.448072	AT2G40260		Homeodomain-like superfamily protein
BnaC01g21180D	209.684	1816.99	0.203288	-0.448082	AT4G17160	ATRAB2B,ATRABB1A,RAB GTPase homolog B1A||RABB1a	RAB GTPase homolog B1A
BnaA02g26990D	289.464	3189.45	0.195103	-0.448258	AT2G01320	ATP-binding cassette G7||ABCG7	ABC-2 type transporter family protein
BnaA04g23940D	74.3192	347.071	0.250673	-0.448279	AT2G41460	ARP	apurinic endonuclease-redox protein
BnaCnng01390D	9.10482	24.9991	0.54915	-0.448283	AT4G01680	AtMYB55,myb domain protein 55||MYB55	myb domain protein 55
BnaC03g34570D	0.660474	1.64885	1.94417	-0.448324	AT3G06120	MUTE	basic helix-loop-helix (bHLH) DNA-binding superfamily protein
BnaC08g46160D	13.9574	40.3196	0.454938	-0.44835	AT1G42540	ATGLR3.3||GLR3.3	glutamate receptor 3.3
BnaCnng14370D	4.84812	12.7008	0.735094	-0.448479	AT1G08720	ATEDR1||ENHANCED DISEASE RESISTANCE 1||EDR1	Protein kinase superfamily protein
BnaC07g21290D	63.152	274.064	0.262143	-0.448524	AT2G01880	ATPAP7,PURPLE ACID PHOSPHATASE 7||PAP7	purple acid phosphatase 7
BnaA05g26160D	1330.35	55508.3	0.177098	-0.448531	AT3G13080	ATMRP3,multidrug resistance-associated protein 3,MRP3,MULTIDRUG RESISTANCE PROTEIN 3,MRP3,multidrug resistance-associated protein 3||ATP-binding cassette C3||ABCC3	multidrug resistance-associated protein 3
BnaA02g17420D	1.38255	3.48043	1.34938	-0.448541	AT1G75720		WEB family protein (DUF827)
BnaA09g03140D	1.33029	3.34671	1.37519	-0.448579	AT5G48810	ATB5-B,ATCB5-D,ARABIDOPSIS CYTOCHROME B5 ISOFORM D,B5 #3,CYTB5-B||CB5-D	cytochrome B5 isoform D
BnaCnng40620D	68.3493	307.087	0.256387	-0.448582	AT5G01660		influenza virus NS1A-binding protein
BnaA02g17560D	1.88801	4.78075	1.15809	-0.448621	AT1G75850	LAZ4||VPS35B	VPS35 homolog B
BnaC09g53860D	19.3788	59.0688	0.3966	-0.448631	AT5G59020		hepatocyte growth factor activator, putative (DUF3527)
BnaA08g15340D	6.1606	16.3754	0.65686	-0.448688	AT4G36640		Sec14p-like phosphatidylinositol transfer family protein
BnaC01g09870D	2.2433	5.70346	1.06459	-0.448739	AT4G28560	RIC7	ROP-interactive CRIB motif-containing protein 7
BnaC09g34810D	73.794	343.358	0.251103	-0.44877	AT5G59500		protein C-terminal S-isoprenylcysteine carboxyl O-methyltransferase
BnaAnng08260D	43.985	165.981	0.292904	-0.448789	AT4G35840		RING/U-box superfamily protein
BnaAnng39930D	2.45883	6.26681	1.01811	-0.448794	AT5G04890	RESTRICTED TEV MOVEMENT 2||RTM2	HSP20-like chaperones superfamily protein
BnaC01g08430D	44.426	168.207	0.291934	-0.448931	AT4G29940	pathogenesis related homeodomain protein A||PRHA	pathogenesis related homeodomain protein A
BnaC09g13960D	109.367	623.52	0.228318	-0.449029	AT1G61890		MATE efflux family protein
BnaA09g46480D	42.9277	160.626	0.295237	-0.449031	AT4G10780		LRR and NB-ARC domains-containing disease resistance protein
BnaC05g12240D	168.441	1253.76	0.210213	-0.449037	AT1G16030	Hsp70b	heat shock protein 70B
BnaCnng67300D	3.56933	9.21235	0.850351	-0.449063	AT2G34790	EDA28,EMBRYO SAC DEVELOPMENT ARREST 28||MATERNAL EFFECT EMBRYO ARREST 23||MEE23	FAD-binding Berberine family protein
BnaA03g42850D	39.0905	141.837	0.304665	-0.449106	AT3G51240	F3'H,TT6,TRANSPARENT TESTA 6||F3H	flavanone 3-hydroxylase
BnaC03g29620D	6.89429	18.4693	0.623355	-0.449119	AT4G12570	UPL5	ubiquitin protein ligase 5
BnaA05g31940D	232.497	2169.54	0.200339	-0.449192	AT5G19090		Heavy metal transport/detoxification superfamily protein
BnaC05g49920D	8.36307	22.7648	0.570514	-0.44921	AT1G16090	WAKL7	wall associated kinase-like 7
BnaC08g15840D	441.113	6829.7	0.187349	-0.449226	AT1G13360		hypothetical protein
BnaA07g01090D	3.74861	9.69358	0.830562	-0.449255	AT4G29460	phospholipase A2 gamma||PLA2-GAMMA	Phospholipase A2 family protein
BnaA02g02620D	544.51	10090.5	0.18448	-0.449266	AT5G15450	APG6,ALBINO AND PALE GREEN 6,AtCLPB3,CLPB-P,CASEIN LYTIC PROTEINASE B-P||CLPB3	casein lytic proteinase B3
BnaC08g20910D	0.325932	0.809928	2.76119	-0.449273	AT3G49240	embryo defective 1796||emb1796	Pentatricopeptide repeat (PPR) superfamily protein
BnaC02g08980D	5.35002	14.0866	0.701532	-0.44933	AT5G19740		Peptidase M28 family protein
BnaA05g31030D	31.774	108.416	0.3277	-0.449336	AT3G06300	AT-P4H-2,P4H isoform 2||prolyl 4-hydroxylase 2||P4H2	P4H isoform 2
BnaC09g08980D	5.0644	13.2916	0.719879	-0.449369	AT1G43730		RNA-directed DNA polymerase (reverse transcriptase)-related family protein
BnaAnng31730D	18.6116	56.2797	0.403081	-0.449387	AT1G31130		polyadenylate-binding protein 1-B-binding protein
BnaC01g08230D	100.15	543.569	0.232796	-0.449521	AT4G30150		Urb2/Npa2 family protein
BnaC03g26130D	572.711	11086.4	0.183848	-0.449645	AT4G22100	BGLU3	beta glucosidase 2
BnaC08g22250D	7.91646	21.4384	0.584878	-0.449646	AT3G50860		Clathrin adaptor complex small chain family protein
BnaA04g18450D	82.8201	407.149	0.243636	-0.44968	AT2G31800		Integrin-linked protein kinase family
BnaC03g08290D	2.20258	5.59355	1.07377	-0.449698	AT5G17260	NAC86,NAC domain containing protein 86,anac086,NAC domain containing protein 86||NAC086	NAC domain containing protein 86
BnaA01g11740D	23.1884	73.2288	0.369038	-0.449777	AT1G11670		MATE efflux family protein
BnaA08g30710D	383.053	5272.89	0.189568	-0.449788	AT4G31700	AtRPS6,RPS6A||RPS6	ribosomal protein S6
BnaC07g27540D	0.401279	0.997673	2.48913	-0.449823	AT5G47070		Protein kinase superfamily protein
BnaA10g18130D	1.19559	3.00049	1.44882	-0.449829	AT5G22740	ATCSLA02,ARABIDOPSIS THALIANA CELLULOSE SYNTHASE-LIKE A02,ATCSLA2,ARABIDOPSIS THALIANA CELLULOSE SYNTHASE-LIKE A2,CSLA2,CELLULOSE SYNTHASE-LIKE A 2||CSLA02	cellulose synthase-like A02
BnaC08g28470D	13.4392	38.5774	0.462159	-0.449838	AT3G57480		zinc finger (C2H2 type, AN1-like) family protein
BnaC06g09880D	41.151	151.735	0.299339	-0.449851	AT4G28088		Low temperature and salt responsive protein family
BnaA04g02380D	7.74627	20.9352	0.590672	-0.449882	AT3G57450		hypothetical protein
BnaC07g35130D	219.168	1958.04	0.201899	-0.449903	AT4G18170	ATWRKY28||WRKY28	WRKY DNA-binding protein 28
BnaA03g31560D	93.4441	488.539	0.236536	-0.449983	AT3G11110		RING/U-box superfamily protein
BnaC03g40470D	54.0178	219.645	0.274362	-0.449983	AT3G18300		hypothetical protein
BnaC06g11120D	13.3855	38.397	0.46293	-0.450017	AT1G55850	ATCSLE1||CSLE1	cellulose synthase like E1
BnaA09g36170D	6.32633	16.831	0.64849	-0.450042	AT3G56870		hypothetical protein
BnaA10g06440D	72.4624	334.02	0.252217	-0.450045	AT5G53070		Ribosomal protein L9/RNase H1
BnaA02g02930D	119.292	714.503	0.224074	-0.450073	AT5G16010		3-oxo-5-alpha-steroid 4-dehydrogenase family protein
BnaAnng13190D	116.731	690.352	0.225087	-0.450081	AT5G37070		hypothetical protein (Protein of unknown function, DUF538)
BnaA03g14560D	19.9352	61.0305	0.39188	-0.450085	AT2G31560		signal transducer/transcription protein, putative (DUF1685)
BnaC02g21340D	2.76381	7.06263	0.961556	-0.450092	AT1G72310	ATL3	RING/U-box superfamily protein
BnaC03g63420D	59.3495	250.63	0.266747	-0.450101	AT4G19830		FKBP-like peptidyl-prolyl cis-trans isomerase family protein
BnaC03g40610D	82.455	404.348	0.243871	-0.450103	AT3G18680		Amino acid kinase family protein
BnaC09g29780D	218.793	1952	0.201933	-0.450108	AT5G53450	OBP3-responsive gene 1||ORG1	OBP3-responsive protein 1
BnaA07g19530D	3.81087	9.85572	0.823797	-0.450112	AT3G63010	ATGID1B||GA INSENSITIVE DWARF1B||GID1B	alpha/beta-Hydrolases superfamily protein
BnaC07g26370D	13.8223	39.824	0.456554	-0.450166	AT2G15270		PRKR-interacting protein
BnaC04g41630D	244.931	2373.74	0.198918	-0.45018	AT2G30970	ASP1	aspartate aminotransferase 1
BnaC04g27860D	8.26902	22.47	0.573255	-0.450226	AT5G18880		RNA-directed DNA polymerase (reverse transcriptase)-related family protein
BnaA09g36560D	5.59048	14.7499	0.686981	-0.450261	AT3G08550	ABI8,ABA INSENSITIVE 8,ELD1,ELONGATION DEFECTIVE 1||KOBITO||KOB1	elongation defective 1 protein / ELD1 protein
BnaA04g21960D	34.5047	120.429	0.318045	-0.450327	AT2G38310	AtPYL4,RCAR10,regulatory components of ABA receptor 10||PYL4	PYR1-like 4
BnaA06g16690D	64.9999	285.269	0.259845	-0.45033	AT3G54620	ATBZIP25,ARABIDOPSIS THALIANA BASIC LEUCINE ZIPPER 25,BZO2H4,BASIC LEUCINE ZIPPER O2 HOMOLOG 4||BZIP25	basic leucine zipper 25
BnaA07g37590D	14.0847	40.6831	0.452854	-0.450376	AT2G37480		hypothetical protein
BnaA06g10760D	3.07166	7.87539	0.913614	-0.450417	AT1G16060	WRI3,WRINKLED 3||ADAP	ARIA-interacting double AP2 domain protein
BnaA10g18120D	17.1467	51.0713	0.416781	-0.450461	AT5G16200		50S ribosomal protein-like protein
BnaC05g16820D	81.6725	398.521	0.244428	-0.450485	AT1G21530		AMP-dependent synthetase and ligase family protein
BnaC04g02030D	13.2728	38.0175	0.464545	-0.450488	AT2G41705		camphor resistance CrcB family protein
BnaC03g25510D	213.485	1870.74	0.2026	-0.450506	AT2G45960	ATHH2,PIP1%3B2,NAMED PLASMA MEMBRANE INTRINSIC PROTEIN 1%3B2,TMP-A,TRANSMEMBRANE PROTEIN A||PIP1B	plasma membrane intrinsic protein 1B
BnaC05g30430D	106.996	601.9	0.229295	-0.450524	AT3G22190	IQD5	IQ-domain 5
BnaA07g13180D	6.05055	16.0416	0.661955	-0.450633	AT2G27420		Cysteine proteinases superfamily protein
BnaA07g32260D	8.17973	22.1989	0.576006	-0.450683	AT1G76020		Thioredoxin superfamily protein
BnaA09g20630D	23.9831	76.2523	0.364101	-0.450684	AT4G03960	AtPFA-DSP4||plant and fungi atypical dual-speci%26#64257%3Bcity phosphatase 4||PFA-DSP4	Phosphotyrosine protein phosphatases superfamily protein
BnaC05g27640D	42.205	156.834	0.296726	-0.45076	AT1G35670	ATCDPK2,calcium-dependent protein kinase 2,ATCPK11,CPK11||CDPK2	calcium-dependent protein kinase 2
BnaA07g08670D	97.8842	524.277	0.23392	-0.450766	AT1G28050	B-box domain protein 13||BBX13	B-box type zinc finger protein with CCT domain-containing protein
BnaA06g35230D	24.7919	79.4056	0.359431	-0.450847	AT5G47800		Phototropic-responsive NPH3 family protein
BnaC09g23110D	16.1957	47.7713	0.426759	-0.450881	AT4G30760		Putative endonuclease or glycosyl hydrolase
BnaA03g48310D	126.592	785.024	0.221328	-0.450882	AT4G26850	vitamin c defective 2||VTC2	GDP-L-galactose phosphorylase 1
BnaC04g02150D	710.148	16609.1	0.181478	-0.450945	AT2G41790		Insulinase (Peptidase family M16) family protein
BnaC08g00940D	12.7832	36.4189	0.472089	-0.450952	AT1G04730	CHROMOSOME TRANSMISSION FIDELITY 18||CTF18	P-loop containing nucleoside triphosphate hydrolases superfamily protein
BnaA03g19520D	4.0561	10.513	0.799383	-0.45097	AT2G41540	GPDHC1	6-phosphogluconate dehydrogenase family protein
BnaC05g15850D	80.5885	390.526	0.245218	-0.450976	AT1G20540		Transducin/WD40 repeat-like superfamily protein
BnaC06g22580D	3.32312	8.5412	0.879456	-0.451011	AT3G48110	EDD||EMBRYO-DEFECTIVE-DEVELOPMENT 1||EDD1	glycine-tRNA ligase
BnaA08g10570D	20.7117	63.8384	0.385768	-0.451061	AT4G22980		molybdenum cofactor sulfurase-like protein
BnaAnng14740D	14.1063	40.7335	0.452442	-0.451112	AT1G20050	MAD4,miRNA action deficient 4||HYDRA1||HYD1	C-8,7 sterol isomerase
BnaC08g11600D	21.4443	66.5557	0.380435	-0.451139	AT5G38344		Toll-Interleukin-Resistance (TIR) domain family protein
BnaAnng07320D	293.959	3271.35	0.19457	-0.451171	AT2G36430		transmembrane protein, putative (DUF247)
BnaC05g25430D	22.537	70.6692	0.373008	-0.451203	AT1G47380		Protein phosphatase 2C family protein
BnaC09g41670D	35.0455	122.798	0.316201	-0.451235	AT5G16140		Peptidyl-tRNA hydrolase family protein
BnaC04g55960D	1772.35	96879.8	0.175617	-0.451238	AT5G37540		Eukaryotic aspartyl protease family protein
BnaA06g28990D	7.38408	19.8587	0.603502	-0.45125	AT3G05100		S-adenosyl-L-methionine-dependent methyltransferases superfamily protein
BnaC04g31510D	6.06325	16.0703	0.661159	-0.451284	AT5G39480		F-box family protein
BnaA07g38570D	7.41321	19.9429	0.602404	-0.451285	AT1G24600		hypothetical protein
BnaC04g52230D	118.93	710.466	0.22412	-0.451294	AT2G40950	BZIP17	Basic-leucine zipper (bZIP) transcription factor family protein
BnaA02g07000D	1.24629	3.12634	1.41873	-0.451329	AT5G59580	UGT76E1	UDP-glucosyl transferase 76E1
BnaCnng35900D	51.0524	202.931	0.279035	-0.45136
BnaA07g18710D	33.3126	115.01	0.321929	-0.451434	AT3G60510		ATP-dependent caseinolytic (Clp) protease/crotonase family protein
BnaA09g29400D	25.9308	83.8869	0.353208	-0.451473	AT1G26940		Cyclophilin-like peptidyl-prolyl cis-trans isomerase family protein
BnaC09g50710D	18.6057	56.176	0.402838	-0.451504	AT5G04620	ATBIOF,biotin F,BIO4,biotin 4||BIOF	biotin F
BnaA06g34010D	88.9899	453.085	0.239194	-0.451523	AT2G02790	IQD29	IQ-domain 29
BnaCnng03630D	0.246304	0.610509	3.1723	-0.45156
BnaA05g05660D	60.74	258.724	0.264816	-0.451588	AT2G39930	ATISA1,ARABIDOPSIS THALIANA ISOAMYLASE 1||ISA1	isoamylase 1
BnaCnng00550D	210.186	1819.97	0.202968	-0.451641	AT2G04280		calcium ion-binding protein
BnaA09g01620D	1.94937	4.92928	1.13893	-0.451657	AT4G03540	CASPL1C1,CASP-like protein 1C1	Uncharacterized protein family (UPF0497)
BnaA03g49510D	0.33115	0.821584	2.73717	-0.45166	AT4G15720	REME2,Required for Efficiency of Mitochondrial Editing 2	Tetratricopeptide repeat (TPR)-like superfamily protein
BnaC07g10290D	2.9813	7.62845	0.926429	-0.451803	AT1G28510		Optic atrophy 3 protein (OPA3)
BnaA06g38040D	1.78248	4.49799	1.18983	-0.451821	AT1G10680	ABCB10,ATP-binding cassette B10||PGP10	P-glycoprotein 10
BnaC02g02300D	9.3455	25.6628	0.542062	-0.451853	AT5G05410	DREB2,DEHYDRATION-RESPONSIVE ELEMENT BINDING PROTEIN 2||DREB2A	DRE-binding protein 2A
BnaA01g08810D	22.752	71.4546	0.371532	-0.451861	AT4G17950	AHL13,AT-hook motif nuclear localized protein 13	AT hook motif DNA-binding family protein
BnaC04g04500D	210.382	1822.59	0.202925	-0.451866	AT2G45790	ATPMM,PHOSPHOMANNOMUTASE||PMM	phosphomannomutase
BnaA06g28500D	9.01822	24.6766	0.550835	-0.451889	AT2G01390	EMBRYO DEFECTIVE 3111||EMB3111	Tetratricopeptide repeat (TPR)-like superfamily protein
BnaC03g26460D	31.5917	107.432	0.328091	-0.451916	AT2G28605		Photosystem II reaction center PsbP family protein
BnaC01g04840D	33.8065	117.166	0.320185	-0.451936	AT4G33350	AtTic22-IV,translocon at the inner envelope membrane of chloroplasts 22-IV||translocon at the inner envelope membrane of chloroplasts 22-IV||Tic22-IV	Tic22-like family protein
BnaC09g06370D	1.54537	3.88855	1.27603	-0.451945	AT5G64530	ANAC104,Arabidopsis NAC domain containing protein 104||XND1	xylem NAC domain 1
BnaC04g17840D	15.7642	46.2637	0.431467	-0.451952	AT5G42710	TON1 Recruiting Motif 30||TRM30	hypothetical protein
BnaA05g18780D	124.594	764.728	0.221951	-0.451959	AT1G04970		lipid-binding serum glycoprotein family protein
BnaA05g18710D	59.5219	251.336	0.266349	-0.451961	AT4G34140		D111/G-patch domain-containing protein
BnaC04g49860D	3.25213	8.3464	0.888345	-0.45197	AT2G44830		Protein kinase superfamily protein
BnaA01g22800D	134.151	861.102	0.218743	-0.451997	AT1G61640		Protein kinase superfamily protein
BnaC09g17400D	98.6076	529.795	0.233423	-0.45201	AT5G43260		chaperone protein dnaJ-like protein
BnaC01g30310D	85.9094	429.465	0.241225	-0.452011	AT3G26720		Glycosyl hydrolase family 38 protein
BnaAnng25960D	60.3004	255.984	0.26533	-0.452079
BnaC05g52200D	208.932	1800.84	0.203111	-0.452084	AT3G07810		RNA-binding (RRM/RBD/RNP motifs) family protein
BnaC03g48650D	26.4775	86.045	0.350337	-0.452088
BnaA09g31980D	0.871272	2.17482	1.69261	-0.452103	AT3G51380	IQD20	IQ-domain 20
BnaC08g22730D	32.963	113.409	0.32307	-0.452133	AT3G51320		Pentatricopeptide repeat (PPR) superfamily protein
BnaC04g29630D	160.621	1155.99	0.211678	-0.452181	AT5G35560		DENN (AEX-3) domain-containing protein
BnaA03g14950D	99.6772	538.609	0.232831	-0.452202	AT1G05200	ATGLR3.4,glutamate receptor 3.4,GLUR3||GLR3.4	glutamate receptor 3.4
BnaAnng05700D	6.33707	16.8362	0.64749	-0.452219	AT5G45660		adenine phosphoribosyltransferase
BnaA08g10640D	1.92376	4.86106	1.14608	-0.452248	AT4G23530		ROH1, putative (DUF793)
BnaA02g11230D	701.04	16193.3	0.18152	-0.452252	AT5G51460	ATTPPA	Haloacid dehalogenase-like hydrolase (HAD) superfamily protein
BnaC04g27640D	12.6316	35.8984	0.474326	-0.452253	AT5G03810		GDSL-like Lipase/Acylhydrolase family protein
BnaC09g43280D	45.1241	171.37	0.290107	-0.452373	AT5G13890		plant viral-response family protein (DUF716)
BnaA03g42180D	84.5241	418.987	0.242169	-0.45238
BnaC04g32270D	19.7105	60.1144	0.393361	-0.452433	AT5G40300	CASPL4A1,CASP-like protein 4A1	Uncharacterized protein family (UPF0497)
BnaC07g10040D	31.3921	106.528	0.328784	-0.452476	AT1G29250		Alba DNA/RNA-binding protein
BnaC08g14710D	209.929	1815.05	0.202941	-0.452523	AT1G11090		alpha/beta-Hydrolases superfamily protein
BnaA03g33930D	5.1168	13.4075	0.715608	-0.452538	AT3G15540	MSG2,MASSUGU 2||IAA19	indole-3-acetic acid inducible 19
BnaC05g06230D	163.129	1185.77	0.211091	-0.452557	AT1G08580		hypothetical protein
BnaA09g16830D	52.2876	209.566	0.276861	-0.452581	AT5G43970	ATTOM22-V,TOM9-2,TRANSLOCASE OUTER MITOCHONDRIAL MEMBRANE 22-V||TOM22-V	translocase of outer membrane 22-V
BnaA01g22500D	60.1196	254.79	0.265507	-0.452681	AT1G60640		stress response protein
BnaA08g11040D	437.857	6720.93	0.187233	-0.452719	AT4G34670		Ribosomal protein S3Ae
BnaC07g24460D	149.278	1024.1	0.214376	-0.452785	AT3G27540		beta-1,4-N-acetylglucosaminyltransferase family protein
BnaA04g05150D	7.16401	19.1997	0.611634	-0.452803	AT3G52890	KIPK	KCBP-interacting protein kinase
BnaA06g13920D	13.027	37.1587	0.467936	-0.452825	AT1G09860	ATPUP16,purine permease 16||PUP16	purine permease 16
BnaA03g49240D	1276.93	51113.2	0.177051	-0.452868	AT4G28400		Protein phosphatase 2C family protein
BnaC08g01630D	2.50748	6.37622	1.00704	-0.4529	AT1G06020		pfkB-like carbohydrate kinase family protein
BnaA10g28220D	43.0637	160.874	0.294532	-0.452911	AT1G45110		Tetrapyrrole (Corrin/Porphyrin) Methylase
BnaA09g25390D	3.1195	7.98854	0.906044	-0.452924	AT1G31140	AGL63,AGAMOUS-like 63||GOA	GORDITA
BnaA10g01850D	38.7779	139.972	0.305096	-0.452948	AT1G03360	ATRRP4,ribosomal RNA processing 4||RRP4	ribosomal RNA processing 4
BnaA08g25230D	5.50059	14.4709	0.691575	-0.452967	AT1G53130	GRIM REAPER||GRI	Stigma-specific Stig1 family protein
BnaA05g23360D	12.2413	34.6307	0.480734	-0.452986	AT3G16340	ATPDR1,PLEIOTROPIC DRUG RESISTANCE 1,AtABCG29,PDR1,pleiotropic drug resistance 1||ATP-binding cassette G29||ABCG29	pleiotropic drug resistance 1
BnaC03g06600D	17.1769	51.0858	0.416108	-0.45302	AT5G14720		Protein kinase superfamily protein
BnaC03g60580D	90.8873	467.315	0.237849	-0.453091	AT4G39390	ATNST-KT1,A. THALIANA NUCLEOTIDE SUGAR TRANSPORTER-KT 1,URGT4,UDP-Rha/UDP-Gal transporter 4||NST-K1	nucleotide sugar transporter-KT 1
BnaC07g22130D	1.54509	3.88466	1.27563	-0.453116	AT2G03200		Eukaryotic aspartyl protease family protein
BnaC08g42360D	17.5094	52.2412	0.412796	-0.453154	AT1G10150		Carbohydrate-binding protein
BnaC04g49560D	296.087	3308.96	0.194279	-0.453187	AT2G44350	ATCS	Citrate synthase family protein
BnaC03g25480D	9.00971	24.6283	0.550816	-0.45322	AT2G45930		hypothetical protein
BnaA03g59920D	0.267083	0.661401	3.04499	-0.453249	AT1G62290		Saposin-like aspartyl protease family protein
BnaC05g36080D	98.4923	528.366	0.233381	-0.453311	AT3G17340		ARM repeat superfamily protein
BnaC07g20240D	64.4522	281.239	0.260196	-0.453336	AT5G47480	MAG5,MAIGO 5	RGPR-like protein
BnaA03g09130D	9.91839	27.3744	0.52751	-0.45337	AT1G75335		nucleolar-like protein
BnaAnng32130D	16.3481	48.2083	0.424712	-0.453442	AT4G26055		transmembrane protein
BnaA09g40360D	2.30217	5.83806	1.04953	-0.453443	AT3G51910	AT-HSFA7A,ARABIDOPSIS THALIANA HEAT SHOCK TRANSCRIPTION FACTOR A7A||heat shock transcription factor A7A||HSFA7A	heat shock transcription factor A7A
BnaA09g40020D	44.7891	169.518	0.290694	-0.453546	AT4G02130	LGT10||GATL6	galacturonosyltransferase 6
BnaC04g21150D	31.1086	105.225	0.329745	-0.453594	AT3G28880		serine/threonine-protein phosphatase 6 regulatory ankyrin repeat subunit
BnaA09g47230D	31.3726	106.36	0.32873	-0.453605	AT4G10780		LRR and NB-ARC domains-containing disease resistance protein
BnaA06g03080D	370.354	4946.2	0.189897	-0.45365	AT1G49760	PABP8,POLY(A) BINDING PROTEIN 8||PAB8	poly(A) binding protein 8
BnaC09g26070D	10.1316	28.0204	0.522469	-0.453671	AT1G14480		Ankyrin repeat family protein
BnaA10g20190D	259.677	2623.14	0.197232	-0.453672	AT5G13100		Gap junction beta-4 protein
BnaC01g40040D	28.256	93.2006	0.341663	-0.453682	AT3G04580	ETHYLENE INSENSITIVE 4||EIN4	Signal transduction histidine kinase, hybrid-type, ethylene sensor
BnaC03g47960D	76.677	362.047	0.248152	-0.453722	AT2G17720	prolyl 4-hydroxylase 5||P4H5	2-oxoglutarate (2OG) and Fe(II)-dependent oxygenase superfamily protein
BnaC09g53650D	289.732	3182.52	0.194711	-0.453762	AT5G57050	AtABI2||ABA INSENSITIVE 2||ABI2	Protein phosphatase 2C family protein
BnaCnng43100D	382.641	5248.08	0.189326	-0.453764	AT2G18230	AtPPa2,pyrophosphorylase 2||PPa2	pyrophosphorylase 2
BnaA06g22330D	12.3557	34.9768	0.478655	-0.453777	AT2G17800	ATGP2,ATRAC1,ATROP3,ROP3,RHO-RELATED GTPASES FROM PLANTS 3||Arabidopsis RAC-like 1||ARAC1	RAC-like 1
BnaA07g07160D	129.396	811.459	0.220147	-0.453794	AT1G30690		Sec14p-like phosphatidylinositol transfer family protein
BnaC09g13560D	32.4555	111.05	0.324691	-0.453798	AT1G62400	high leaf temperature 1||HT1	Protein kinase superfamily protein
BnaA07g30350D	47.2087	181.994	0.285763	-0.453867	AT1G72650	TRFL6	TRF-like 6
BnaA09g45510D	58.301	243.761	0.267797	-0.453884	AT1G14720	ATXTH28,EXGT-A2,ENDOXYLOGLUCAN TRANSFERASE A2,XTR2,xyloglucan endotransglycosylase related 2||XTH28	xyloglucan endotransglucosylase/hydrolase 28
BnaC05g19220D	21.2244	65.6108	0.381638	-0.453887	AT1G24130		Transducin/WD40 repeat-like superfamily protein
BnaC01g27480D	5.40119	14.1842	0.69729	-0.453923	AT4G34140		D111/G-patch domain-containing protein
BnaC03g60650D	16.1767	47.6051	0.426517	-0.453937	AT4G39780		Integrase-type DNA-binding superfamily protein
BnaA05g17930D	2.55586	6.49807	0.997368	-0.453969	AT1G06450		Polynucleotidyl transferase, ribonuclease H-like superfamily protein
BnaA01g23340D	46.4144	177.832	0.287311	-0.453994	AT3G04030	MYR2	Homeodomain-like superfamily protein
BnaC08g33940D	8.19248	22.1854	0.574933	-0.454009	AT2G24500	FZF	Zinc finger protein 622
BnaA02g11450D	9.18926	25.1537	0.545784	-0.454015	AT5G50990		Tetratricopeptide repeat (TPR)-like superfamily protein
BnaA04g01580D	252.292	2492.96	0.197904	-0.454138	AT3G59540		Ribosomal L38e protein family
BnaC09g00260D	59.3238	249.771	0.266405	-0.454166	AT2G26970		Polynucleotidyl transferase, ribonuclease H-like superfamily protein
BnaC09g41660D	424.267	6336.31	0.18762	-0.454183	AT5G16150	GLT1,GLUCOSE TRANSPORTER 1||PGLCT	plastidic GLC translocator
BnaA06g09340D	109.9	626.047	0.227669	-0.454191	AT5G15500		Ankyrin repeat family protein
BnaA03g17580D	12.8708	36.6187	0.470162	-0.454211	AT2G38090		Duplicated homeodomain-like superfamily protein
BnaC04g47970D	104.227	576.314	0.23033	-0.454287	AT5G14530		Transducin/WD40 repeat-like superfamily protein
BnaC03g49050D	7.77968	20.9687	0.588604	-0.454314	AT1G72250		Di-glucose binding protein with Kinesin motor domain-containing protein
BnaA04g19390D	4.19147	10.8553	0.78606	-0.454318	AT5G07940		dentin sialophosphoprotein-like protein
BnaA05g35450D	15.4223	45.0295	0.435111	-0.454368	AT4G39600		Galactose oxidase/kelch repeat superfamily protein
BnaA01g26760D	0.544242	1.35113	2.13578	-0.454382	AT3G18400	anac058,NAC domain containing protein 58||NAC058	NAC domain containing protein 58
BnaC09g12310D	14.0049	40.307	0.453325	-0.454401	AT1G64200	VHA-E3	vacuolar H+-ATPase subunit E isoform 3
BnaA10g02020D	5.01545	13.11	0.721923	-0.454407	AT1G03600	PSB27	photosystem II family protein
BnaC04g36600D	5.73842	15.1213	0.677646	-0.454439	AT3G57640		Protein kinase superfamily protein
BnaA03g17930D	51.8537	206.885	0.277386	-0.454526	AT2G38610		RNA-binding KH domain-containing protein
BnaC03g35830D	29.4586	98.1464	0.336299	-0.454595	AT3G09800		SNARE-like superfamily protein
BnaC07g47290D	46.334	177.34	0.287412	-0.454597	AT4G39270		Leucine-rich repeat protein kinase family protein
BnaCnng17620D	2.57158	6.53626	0.994181	-0.454622	AT1G12640	AtLPLAT1,LPCAT1,lysophosphatidylcholine acyltransferase 1||lysophospholipid acyltransferase 1||LPLAT1	MBOAT (membrane bound O-acyl transferase) family protein
BnaC03g77960D	9.22184	25.2388	0.544775	-0.454753	AT1G51745		Tudor/PWWP/MBT superfamily protein
BnaA01g07470D	266.613	2745.4	0.196527	-0.45481	AT2G19750		Ribosomal protein S30 family protein
BnaC04g50220D	3.52673	9.06157	0.853552	-0.454843
BnaC02g14040D	5.44517	14.2974	0.694412	-0.454867	AT5G53830	MVQ3,MPK3/6-targeted VQP 3	VQ motif-containing protein
BnaC05g28050D	3.47813	8.9315	0.859244	-0.454882	AT1G43730		RNA-directed DNA polymerase (reverse transcriptase)-related family protein
BnaC03g20280D	0.631507	1.56885	1.98341	-0.454883	AT4G25940		ENTH/ANTH/VHS superfamily protein
BnaC03g34420D	0.471458	1.16895	2.29327	-0.454968	AT3G05880	RARE-COLD-INDUCIBLE 2A||RCI2A	Low temperature and salt responsive protein family
BnaA01g06090D	14.1643	40.8151	0.45104	-0.455002	AT4G31050	LIP2,octanoyl- transferase	Biotin/lipoate A/B protein ligase family
BnaC03g60510D	3.51953	9.04129	0.85434	-0.455009	AT2G21770	CESA09||CESA9	cellulose synthase A9
BnaC05g40370D	1.93509	4.88095	1.1417	-0.455022	AT3G12970		serine/arginine repetitive matrix-like protein
BnaC07g29770D	205.354	1744.75	0.203406	-0.455074	AT5G24740	SHBY,SHRUBBY	vacuolar protein sorting-associated protein, putative (DUF1162)
BnaC01g08210D	87.8845	443.501	0.239627	-0.455085	AT4G30160	ATVLN4||VLN4	villin 4
BnaC04g01190D	7.59263	20.4118	0.595043	-0.455088	AT2G46380		extra-large G-like protein, putative (DUF3133)
BnaA03g14820D	21.0567	64.9325	0.382685	-0.455127	AT2G32000		DNA topoisomerase, type IA, core
BnaC04g10380D	0.951986	2.37357	1.61834	-0.455128	AT2G34920	embryo sac development arrest 18||EDA18	RING/U-box superfamily protein
BnaA10g01500D	0.374442	0.927226	2.57163	-0.455145	AT1G02900	ATRALF1,RAPID ALKALINIZATION FACTOR 1,RALFL1,RALF-LIKE 1||RALF1	rapid alkalinization factor 1
BnaCnng65730D	199.255	1657.17	0.204302	-0.45515	AT2G14880		SWIB/MDM2 domain superfamily protein
BnaA02g11530D	11.1906	31.2645	0.499657	-0.455205	AT5G50840		alpha-taxilin-like protein
BnaC09g04200D	267.67	2763.62	0.196399	-0.455314	AT2G24790	ATCOL3,BBX4,B-box domain protein 4||COL3	CONSTANS-like 3
BnaUnng04010D	127.468	791.291	0.220682	-0.455351	AT2G34860	PSA2||embryo sac development arrest 3||EDA3	DnaJ/Hsp40 cysteine-rich domain superfamily protein
BnaA01g14090D	32.5598	111.386	0.324141	-0.455361	AT4G24730		manganese-dependent ADP-ribose/CDP-alcohol diphosphatase-like protein
BnaA07g26030D	7.75298	20.8751	0.589313	-0.455383	AT1G66760		MATE efflux family protein
BnaC03g61020D	50.3432	198.505	0.279863	-0.455396	AT4G40080		ENTH/ANTH/VHS superfamily protein
BnaC07g17310D	0.739515	1.83874	1.83364	-0.455491	AT5G43770		proline-rich family protein
BnaC05g25280D	6.25734	16.5717	0.65057	-0.45552	AT1G44110	Cyclin A1%3B1||CYCA1%3B1	Cyclin A1;1
BnaA07g09340D	1.66331	4.18062	1.22927	-0.455555	AT1G26810	GALT1	galactosyltransferase1
BnaC07g17670D	4.15572	10.7491	0.78893	-0.455573
BnaA07g23380D	40.0064	145.581	0.301595	-0.455624	AT1G71840		transducin family protein / WD-40 repeat family protein
BnaC04g36000D	161.531	1164.06	0.211219	-0.45565	AT2G23560	ATMES7,ARABIDOPSIS THALIANA METHYL ESTERASE 7||MES7	methyl esterase 7
BnaA03g51800D	61.8999	265.023	0.262998	-0.455693	AT4G31880		transcriptional regulator
BnaC04g11990D	1.04201	2.59973	1.54736	-0.455711
BnaA06g04730D	15.6205	45.6559	0.432566	-0.45574	AT1G08290	WIP3	WIP domain protein 3
BnaC05g31860D	174.252	1320.72	0.208558	-0.455757	AT3G20230		Ribosomal L18p/L5e family protein
BnaC09g14920D	74.205	344.497	0.250126	-0.455759	AT1G59950		NAD(P)-linked oxidoreductase superfamily protein
BnaA02g17970D	17.8993	53.5126	0.408688	-0.455771	AT5G13860	Vps23B,Vacuolar protein sorting 23B||ELCH-like||ELC-Like	ELCH-like protein
BnaA10g21350D	14.3022	41.2484	0.449055	-0.455771	AT5G11090		serine-rich protein-like protein
BnaA05g18790D	49.2208	192.401	0.281809	-0.45582	AT3G20270		lipid-binding serum glycoprotein family protein
BnaA02g24830D	12.0981	34.1057	0.482722	-0.455903	AT5G47590		Heat shock protein HSP20/alpha crystallin family
BnaA09g00100D	5.58222	14.6691	0.686112	-0.455911	AT4G01270		RING/U-box superfamily protein
BnaC07g35070D	353.717	4543.58	0.190565	-0.456003	AT4G18070		suppressor
BnaC02g40230D	10.4538	28.9636	0.514814	-0.456015	AT3G12915		Ribosomal protein S5/Elongation factor G/III/V family protein
BnaC08g18120D	14.1947	40.8859	0.450464	-0.456043	AT5G32613		Zinc knuckle (CCHC-type) family protein
BnaA02g27750D	14.2081	40.9294	0.45028	-0.45606	AT3G26000		Ribonuclease inhibitor
BnaAnng21280D	9.05598	24.7183	0.549002	-0.456066	AT4G17500	ATERF-1,ethylene responsive element binding factor 1,AtERF#100,ERF1A||ERF-1	ethylene responsive element binding factor 1
BnaC01g04020D	18.7502	56.5109	0.400922	-0.456127	AT4G34390	XLG2	extra-large GTP-binding protein 2
BnaCnng42500D	6.14358	16.2428	0.656009	-0.456147
BnaA04g06090D	0.578688	1.43546	2.07039	-0.456158	AT4G14270		polyadenylate-binding protein interacting protein
BnaA06g18340D	6.35231	16.8331	0.645878	-0.456192	AT3G13010		hAT transposon superfamily protein
BnaC03g00730D	24.8714	79.4224	0.358321	-0.456214	AT5G02390	TRM16,TON1 Recruiting Motif 16||DUO1-activated unknown 1||DAU1	TRM32-like protein (DUF3741)
BnaC08g07190D	41.9028	154.75	0.296874	-0.456229	AT1G22090	embryo defective 2204||emb2204	hypothetical protein
BnaA09g19600D	16.9639	50.2338	0.417804	-0.456242	AT3G25800	PDF1,PR 65||protein phosphatase 2A subunit A2||PP2AA2	protein phosphatase 2A subunit A2
BnaC05g15140D	16.8206	49.7358	0.41927	-0.456324	AT1G14800		Nucleic acid-binding, OB-fold-like protein
BnaC03g58020D	256.265	2558.25	0.197371	-0.456329	AT1G27630	cyclin T 1%3B3||CYCT1%3B3	cyclin T 1;3
BnaA10g11850D	141.554	936.64	0.216204	-0.456339	AT5G58490		NAD(P)-binding Rossmann-fold superfamily protein
BnaA09g02560D	44.5674	168.062	0.290883	-0.456347	AT3G29100	ATVTI13||VTI13	vesicle transport V-snare 13
BnaC04g10230D	32.676	111.818	0.323613	-0.456358	AT2G35120		Single hybrid motif superfamily protein
BnaA09g13830D	111.876	642.784	0.226619	-0.456459	AT1G61240		lysine ketoglutarate reductase trans-splicing-like protein (DUF707)
BnaC06g40170D	547.655	10148.8	0.18395	-0.456461	AT1G80840	ATWRKY40||WRKY40	WRKY DNA-binding protein 40
BnaA09g41040D	43.2926	161.621	0.293653	-0.456477	AT1G23550	SRO2	similar to RCD one 2
BnaC08g33200D	4.45582	11.5568	0.76294	-0.456542	AT4G38940		Galactose oxidase/kelch repeat superfamily protein
BnaC04g33060D	138.344	902.227	0.217118	-0.456573	AT5G41190	AtNOB1,NOB1	RNA-binding NOB1-like protein
BnaC07g46320D	10.6284	29.4897	0.510938	-0.456601	AT4G36830	HOS3-1	GNS1/SUR4 membrane protein family
BnaC01g42740D	1204.87	45556.1	0.177146	-0.456628	AT3G47650		DnaJ/Hsp40 cysteine-rich domain superfamily protein
BnaA08g19450D	44.8716	169.575	0.290208	-0.45664	AT1G25500		Plasma-membrane choline transporter family protein
BnaC07g35900D	157.354	1113.9	0.212102	-0.45665	AT4G19500		nucleoside-triphosphatase/transmembrane receptor/nucleotide binding/ATP binding protein
BnaC05g22070D	17.0689	50.5822	0.416671	-0.456675	AT1G29030		Apoptosis inhibitory protein 5 (API5)
BnaA03g16740D	6.24293	16.5175	0.651005	-0.456688	AT2G36470		DUF868 family protein, putative (DUF868)
BnaC05g40290D	998.741	31720	0.178326	-0.456749	AT3G13080	ATMRP3,multidrug resistance-associated protein 3,MRP3,MULTIDRUG RESISTANCE PROTEIN 3,MRP3,multidrug resistance-associated protein 3||ATP-binding cassette C3||ABCC3	multidrug resistance-associated protein 3
BnaC05g21170D	28.6279	94.5387	0.339638	-0.45675	AT1G24270		hypothetical protein
BnaAnng17320D	42.8237	159.241	0.294675	-0.456842	AT3G47160		RING/U-box superfamily protein
BnaA03g09180D	692.331	15764.5	0.181353	-0.456845	AT5G59890	ATADF4||ADF4	actin depolymerizing factor 4
BnaA06g11260D	2.69454	6.84797	0.971172	-0.456847	AT1G16760		kinase with adenine nucleotide alpha hydrolases-like domain-containing protein
BnaC03g54720D	54.2487	219.896	0.27335	-0.456903	AT3G44610		Protein kinase superfamily protein
BnaC05g09430D	8.84513	24.0739	0.554714	-0.456909	AT1G12400		Nucleotide excision repair, TFIIH, subunit TTDA
BnaC09g38890D	15.8077	46.2514	0.430223	-0.456939	AT3G06210		ARM repeat superfamily protein
BnaCnng08340D	3.74475	9.63156	0.828754	-0.456966
BnaA06g16330D	477.173	7853.08	0.185714	-0.456976	AT3G48740	SWEET11	Nodulin MtN3 family protein
BnaC09g50580D	4.33252	11.2178	0.77306	-0.456996
BnaA03g00850D	190.751	1536.79	0.205514	-0.457028	AT5G03370		acylphosphatase family
BnaC05g15130D	57.3896	237.881	0.268749	-0.457104	AT1G14800		Nucleic acid-binding, OB-fold-like protein
BnaAnng39990D	63.4772	274.446	0.260982	-0.45711	AT1G12200	flavin monooxygenase||FMO	Flavin-binding monooxygenase family protein
BnaCnng37330D	6.24031	16.505	0.651032	-0.457131	AT3G22850		aluminum induced protein with YGL and LRDR motifs
BnaC09g03400D	17.2695	51.2569	0.414569	-0.457272	AT5G26920	CBP60G	Cam-binding protein 60-like G
BnaC01g30100D	155.632	1093.31	0.212458	-0.457349	AT3G24420		alpha/beta-Hydrolases superfamily protein
BnaA05g33420D	37.0664	131.525	0.309402	-0.457366	AT3G02680	ATNBS1||NBS1	nijmegen breakage syndrome 1
BnaA03g45540D	4.61904	11.9951	0.749807	-0.457401	AT4G23030		MATE efflux family protein
BnaA06g28980D	14.2812	41.131	0.449077	-0.457448	AT5G27950		P-loop containing nucleoside triphosphate hydrolases superfamily protein
BnaA10g04240D	21.5891	66.8027	0.378584	-0.457487	AT1G06515		transmembrane protein, putative (DUF3317)
BnaA04g02410D	2.41604	6.1177	1.02374	-0.457494	AT2G48020	ZIF2,Zinc-Induced Facilitator 2	Major facilitator superfamily protein
BnaCnng34340D	320.124	3792.44	0.192372	-0.457527	AT3G12860		NOP56-like pre RNA processing ribonucleoprotein
BnaAnng08830D	2963.31	264739	0.173633	-0.457568	AT4G13940	ATSAHH1,S-ADENOSYL-L-HOMOCYSTEIN HYDROLASE 1,EMB1395,EMBRYO DEFECTIVE 1395,MEE58,MATERNAL EFFECT EMBRYO ARREST 58,SAH1,SAHH1,S-ADENOSYL-L-HOMOCYSTEIN HYDROLASE 1||HOMOLOGY-DEPENDENT GENE SILENCING 1||HOG1	S-adenosyl-L-homocysteine hydrolase
BnaAnng32300D	38.1802	136.703	0.306232	-0.457589	AT1G14800		Nucleic acid-binding, OB-fold-like protein
BnaC01g30260D	76.1725	357.574	0.248248	-0.457596	AT3G60820	PBF1	N-terminal nucleophile aminohydrolases (Ntn hydrolases) superfamily protein
BnaA03g49860D	604.333	12193.9	0.182724	-0.457664	AT4G29900	ATACA10,CIF1,COMPACT INFLORESCENCE 1||ACA10	autoinhibited Ca(2+)-ATPase 10
BnaA04g00170D	49.2063	192.068	0.281648	-0.457736	AT1G63900	SP1,SUPPRESSOR OF PPI1 locus 1||DIAP1-like protein 1||DAL1	E3 Ubiquitin ligase family protein
BnaC07g29000D	14.7482	42.669	0.442913	-0.457751	AT5G25880	ATNADP-ME3,Arabidopsis thaliana NADP-malic enzyme 3||NADP-ME3	NADP-malic enzyme 3
BnaA02g02340D	670.678	14836	0.181612	-0.457767	AT5G14890		potassium transporter
BnaC08g02040D	6.84458	18.2164	0.623568	-0.457781	AT1G07130	STN1	Nucleic acid-binding, OB-fold-like protein
BnaA02g10270D	83.0698	406.697	0.242768	-0.457784	AT5G53470	ACBP,ACYL-COA BINDING PROTEIN,AtACBP1||ACBP1	acyl-CoA binding protein 1
BnaC02g20900D	780.969	19800.2	0.180178	-0.457796	AT1G71950		Proteinase inhibitor, propeptide
BnaC02g47640D	77.303	365.386	0.247275	-0.457821	AT2G01420	ATPIN4,ARABIDOPSIS PIN-FORMED 4||PIN-FORMED 4||PIN4	Auxin efflux carrier family protein
BnaA03g54610D	8.5395	23.15	0.563434	-0.457877	AT1G62800	ASP4	aspartate aminotransferase 4
BnaC09g43670D	304.734	3471.62	0.193351	-0.457943	AT5G13420	transaldolase 2||TRA2	Aldolase-type TIM barrel family protein
BnaAnng39280D	10.8116	30.0261	0.506828	-0.458039	AT1G20340	PETE2,PLASTOCYANIN 2||DNA-DAMAGE-REPAIR/TOLERATION PROTEIN 112||DRT112	Cupredoxin superfamily protein
BnaA09g50860D	44.5447	167.731	0.290744	-0.458201	AT1G03750	CHR9,CHROMATIN REMODELING 9||SWI2	switch 2
BnaA08g01070D	7.00447	18.6693	0.616863	-0.458202	AT1G53580	ETHE1,ETHE1-LIKE,ETHE1,ETHYLMALONIC ENCEPHALOPATHY PROTEIN1,GLX2-3,GLYOXALASE 2-3||glyoxalase II 3||GLY3	glyoxalase II 3
BnaC06g01500D	9.36449	25.606	0.540365	-0.458266	AT1G63500	brassinosteroid-signaling kinase 7||BSK7	kinase with tetratricopeptide repeat domain-containing protein
BnaC03g62490D	1.47137	3.68292	1.30429	-0.458281	AT4G35750		SEC14 cytosolic factor family protein / phosphoglyceride transfer family protein
BnaA03g52390D	13.7768	39.4515	0.455913	-0.4583	AT4G33180		alpha/beta-Hydrolases superfamily protein
BnaA03g37670D	4.53917	11.7688	0.755771	-0.458405	AT3G25100	CDC45	cell division cycle 45
BnaC04g28810D	1.69206	4.24588	1.21778	-0.458411	AT4G14330		P-loop containing nucleoside triphosphate hydrolases superfamily protein
BnaC07g11700D	1.95513	4.92086	1.13461	-0.458472	AT1G27730	ZAT10||STZ	salt tolerance zinc finger
BnaC04g29730D	48.59	188.687	0.282699	-0.458477	AT1G76680	ATOPR1,ARABIDOPSIS 12-OXOPHYTODIENOATE REDUCTASE 1||OPR1	12-oxophytodienoate reductase 1
BnaA01g36640D	271.948	2835.73	0.195815	-0.458478	AT1G50310	ATSTP9,SUGAR TRANSPORTER 9||STP9	sugar transporter 9
BnaA06g32010D	40.1721	146.089	0.300873	-0.458498	AT3G27550		RNA-binding CRS1 / YhbY (CRM) domain protein
BnaC08g39970D	101.643	552.683	0.231292	-0.458529	AT1G14030	lysine methyltransferase (LSMT)-like||LSMT-L	Rubisco methyltransferase family protein
BnaCnng74200D	36.8774	130.544	0.309826	-0.45854	AT1G47330		methyltransferase, putative (DUF21)
BnaC04g35810D	382.139	5218.22	0.189034	-0.458555	AT2G23350	PABP4,POLY(A) BINDING PROTEIN 4||PAB4	poly(A) binding protein 4
BnaC03g59280D	248.535	2420.93	0.197972	-0.45858	AT1G29690	NSL2,necrotic spotted lesion 2||constitutively activated cell death 1||CAD1	MAC/Perforin domain-containing protein
BnaA09g10150D	9.44377	25.8379	0.538249	-0.458651	AT2G20250		hypothetical protein
BnaC07g38920D	106.169	591.318	0.22904	-0.458662	AT1G07700		Thioredoxin superfamily protein
BnaA09g35780D	5.64008	14.8022	0.682148	-0.458688	AT3G56330		N2,N2-dimethylguanosine tRNA methyltransferase
BnaA05g33870D	38.9834	140.389	0.303939	-0.458692	AT3G01435		Expressed protein
BnaA04g29260D	5.00465	13.0402	0.721554	-0.458817	AT3G55020		Ypt/Rab-GAP domain of gyp1p superfamily protein
BnaA09g05370D	21.5431	66.5694	0.37873	-0.458825	AT5G23310	SOD3,superoxide dismutase 3||FSD3	Fe superoxide dismutase 3
BnaC06g00390D	45.1045	170.503	0.289498	-0.458846	AT1G75730		hypothetical protein
BnaC03g15690D	17.4355	51.7779	0.412704	-0.458848	AT5G42670		Agenet domain-containing protein
BnaA02g09490D	1.45123	3.62994	1.31284	-0.458962	AT5G47780	GAUT4	galacturonosyltransferase 4
BnaA05g27860D	130.455	819.218	0.219401	-0.458967	AT3G11110		RING/U-box superfamily protein
BnaA09g11240D	79.0283	377.224	0.245763	-0.459021	AT4G11360	RHA1B	RING-H2 finger A1B
BnaA04g20580D	20.9888	64.5046	0.382655	-0.459076	AT2G35610	XEG113	xyloglucanase 113
BnaC07g26940D	17.8486	53.2119	0.408695	-0.459093	AT5G48950	DHNA-CoA thioesterase 2||DHNAT2	Thioesterase superfamily protein
BnaCnng66390D	5.31388	13.8912	0.701387	-0.459121	AT3G10480	ANAC050,NAC domain containing protein 50||NAC050	NAC domain containing protein 50
BnaC08g47800D	37.8777	135.14	0.306908	-0.459122	AT4G15930		Dynein light chain type 1 family protein
BnaC09g23210D	1.41081	3.52673	1.33112	-0.459144	AT4G12540		hypothetical protein
BnaC08g27990D	3.79662	9.75555	0.822677	-0.45921	AT3G57060		binding protein
BnaA10g20100D	76.8836	362.088	0.247499	-0.459295	AT5G13190	AtGILP||GILP	GSH-induced LITAF domain protein
BnaC03g47270D	168.528	1245.95	0.209449	-0.459301	AT3G14840	LIK1,LysM RLK1-interacting kinase 1	Leucine-rich repeat transmembrane protein kinase
BnaAnng19210D	172.075	1290.05	0.20873	-0.459302	AT2G44450	BGLU15	beta glucosidase 15
BnaC09g26930D	10.562	29.2297	0.51188	-0.459317
BnaC03g09670D	4.3336	11.2017	0.772313	-0.459438	AT5G19600	sulfate transporter 3%3B5||SULTR3%3B5	sulfate transporter 3;5
BnaC05g17820D	77.2547	364.638	0.247176	-0.459444	AT1G22540	NPF5.10	Major facilitator superfamily protein
BnaA08g10000D	6.85577	18.2273	0.622737	-0.459452	AT4G21710	NRPB2	DNA-directed RNA polymerase family protein
BnaC07g43290D	3.38712	8.66124	0.868879	-0.459457	AT4G31510		major centromere autoantigen B-like protein
BnaC09g21970D	43.4838	162.241	0.292922	-0.459479	AT2G03590	ATUPS1,ureide permease 1||UPS1	ureide permease 1
BnaA06g15320D	43.7046	163.343	0.292431	-0.459513	AT1G21590		kinase with adenine nucleotide alpha hydrolases-like domain-containing protein
BnaA09g49110D	92.3727	476.846	0.236399	-0.459555	AT1G07985		Expressed protein
BnaA06g24230D	13.2162	37.5956	0.46394	-0.459578	AT5G65300		hypothetical protein
BnaA07g30430D	1267.09	50118.7	0.176682	-0.45958	AT1G17550	AtHAB2||HAB2	homology to ABI2
BnaC07g43180D	665.734	14611.7	0.181572	-0.459586	AT4G31170		Protein kinase superfamily protein
BnaA09g01230D	23.4393	73.6904	0.366236	-0.459614	AT1G03440		Leucine-rich repeat (LRR) family protein
BnaCnng53960D	9.6939	26.575	0.531787	-0.459642	AT3G22840	ELIP||EARLY LIGHT-INDUCABLE PROTEIN||ELIP1	Chlorophyll A-B binding family protein
BnaA09g00500D	213.806	1863.7	0.201915	-0.459658	AT4G02020	EZA1,SDG10,SET DOMAIN-CONTAINING PROTEIN 10||SWINGER||SWN	SET domain-containing protein
BnaC08g33520D	6.63149	17.5847	0.632348	-0.459681	AT2G25190		PPPDE putative thiol peptidase family protein
BnaC09g49880D	20.8993	64.145	0.383221	-0.459745	AT5G05510		Mad3/BUB1 homology region 1
BnaA07g05060D	4.48572	11.6122	0.75967	-0.459778	AT3G25120		Mitochondrial import inner membrane translocase subunit Tim17/Tim22/Tim23 family protein
BnaA09g29840D	25.2782	80.8228	0.355649	-0.459787	AT1G66880		Protein kinase superfamily protein
BnaC07g38070D	1.84919	4.64422	1.1654	-0.459801	AT4G23250	CRK17,CYSTEINE-RICH RLK (RECEPTOR-LIKE PROTEIN KINASE) 17,DUF26-21,RKC1,RECEPTOR-LIKE KINASE THALIANACOL-0GENOMICLIBRARY(CLONTECH).THEPOSITIVEPHAGECLONES C-X8-C-X2-C CLASS 1||EMBRYO DEFECTIVE 1290||EMB1290	cysteine-rich receptor-like protein kinase 17
BnaC01g27280D	35.8599	125.759	0.312723	-0.459844	AT4G02080	ASAR1,ATSAR2,secretion-associated RAS super family 2,ATSARA1C||SAR2	secretion-associated RAS super family 2
BnaA08g11030D	24.9191	79.4065	0.357598	-0.4599	AT4G34680	GATA3	GATA transcription factor 3
BnaA08g07460D	116.746	685.814	0.224316	-0.459901	AT1G68185		Ubiquitin-like superfamily protein
BnaC09g20100D	17.4376	51.7449	0.412521	-0.45998	AT5G47230	ATERF-5,ETHYLENE RESPONSIVE ELEMENT BINDING FACTOR- 5,ATERF5,ETHYLENE RESPONSIVE ELEMENT BINDING FACTOR 5,AtMACD1,ERF102||ERF5	ethylene responsive element binding factor 5
BnaA09g30380D	35.5257	124.227	0.313737	-0.459988	AT1G22790		Low affinity potassium transport system protein
BnaC08g33590D	1442.69	64460.8	0.175985	-0.460035	AT2G25080	ATGPX1,GLUTATHIONE PEROXIDASE 1||GPX1	glutathione peroxidase 1
BnaC09g22840D	4.74557	12.3186	0.739592	-0.460051	AT4G04370		Tetratricopeptide repeat (TPR)-like superfamily protein
BnaA06g40990D	166.258	1217.48	0.209869	-0.460055	AT4G38520	APD6,Arabidopsis Pp2c clade D 6	Protein phosphatase 2C family protein
BnaC02g47850D	1.51768	3.7962	1.28379	-0.460067	AT5G33406		hAT dimerization domain-containing protein / transposase-like protein
BnaC01g02220D	707.503	16388	0.18094	-0.460081	AT4G36530		alpha/beta-Hydrolases superfamily protein
BnaC06g41290D	233.681	2172.09	0.199442	-0.460208	AT1G66970	GDPDL1,Glycerophosphodiester phosphodiesterase (GDPD) like 1||SVL2	SHV3-like 2
BnaA09g25880D	977.202	30344.9	0.178262	-0.460244	AT1G30640		Protein kinase family protein
BnaA09g38540D	19.7259	59.8434	0.392166	-0.460294	AT3G60500	G3||ECERIFERUM 7||CER7	3'-5'-exoribonuclease family protein
BnaC09g22290D	10.3553	28.575	0.516217	-0.460328	AT4G05060		PapD-like superfamily protein
BnaC05g48900D	79.1458	377.705	0.245555	-0.460364	AT3G01520		Adenine nucleotide alpha hydrolases-like superfamily protein
BnaA03g00250D	9.07262	24.6938	0.547724	-0.460399	AT5G01610		hypothetical protein (Protein of unknown function, DUF538)
BnaCnng62050D	30.4892	102.091	0.331396	-0.46041	AT2G38290	ATAMT2,ammonium transporter 2||AMT2	ammonium transporter 2
BnaA09g53470D	2.3905	6.03903	1.028	-0.460411	AT2G03760	ATST1,ARABIDOPSIS THALIANA SULFOTRANSFERASE 1,AtSOT1,AtSOT12,sulphotransferase 12,AtSULT202A1,RAR047,ST,ST1,SULFOTRANSFERASE 1,SULT202A1,sulfotransferase 202A1||sulphotransferase 12||SOT12	sulfotransferase 12
BnaC03g66740D	96.3038	507.918	0.23402	-0.460421	AT4G33210	SLOW MOTION||SLOMO	F-box family protein
BnaA06g12120D	10.0361	27.5978	0.523446	-0.460473	AT1G17920	HDG12	homeodomain GLABROUS 12
BnaCnng77880D	11.0726	30.7837	0.501082	-0.460484	AT1G48160		signal recognition particle 19 kDa protein, putative / SRP19
BnaA03g35010D	23.1567	72.564	0.367861	-0.460537	AT3G18950		Transducin/WD40 repeat-like superfamily protein
BnaC09g19750D	56.2623	230.798	0.270021	-0.460542	AT5G46860	ATSYP22,ARABIDOPSIS THALIANA SYNTAXIN OF PLANTS 22,ATVAM3,ARABIDOPSIS THALIANA VACUOLAR MORPHOLOGY 3,SGR3,SHOOT GRAVITROPISM 3,SYP22,SYNTAXIN OF PLANTS 22||VACUOLAR MORPHOLOGY 3||VAM3	Syntaxin/t-SNARE family protein
BnaCnng50150D	2.43185	6.14564	1.01941	-0.460591	AT2G44450	BGLU15	beta glucosidase 15
BnaC04g22210D	12.8388	36.3543	0.469626	-0.460607	AT3G60260		ELMO/CED-12 family protein
BnaA04g18010D	234.766	2188.95	0.199289	-0.460652	AT2G31060	EMBRYO DEFECTIVE 2785||EMB2785	elongation factor family protein
BnaC06g15390D	1.86837	4.69038	1.15915	-0.460736	AT3G11850		myosin-binding protein (Protein of unknown function, DUF593)
BnaC09g29520D	4.04821	10.4206	0.797413	-0.460768	AT3G07860		Ubiquitin-like superfamily protein
BnaA01g20500D	4.86803	12.6469	0.730533	-0.46085	AT3G48810		Pentatricopeptide repeat (PPR) superfamily protein
BnaC07g30500D	567.057	10797.6	0.183247	-0.460934	AT5G23890		GPI-anchored adhesin-like protein
BnaA07g03590D	98.5148	525.748	0.232749	-0.460983	AT1G19440	KCS4	3-ketoacyl-CoA synthase 4
BnaA09g52920D	3.18758	8.1236	0.894156	-0.461012	AT2G19170	SLP3	subtilisin-like serine protease 3
BnaA05g32960D	35.0806	122.125	0.315018	-0.461036	AT3G04480		endoribonuclease
BnaC01g43840D	2.43588	6.15419	1.01843	-0.461043	AT5G57030	LUTEIN DEFICIENT 2||LUT2	Lycopene beta/epsilon cyclase protein
BnaC07g39470D	22.6412	70.581	0.37106	-0.46107	AT4G25300		2-oxoglutarate (2OG) and Fe(II)-dependent oxygenase superfamily protein
BnaC05g32360D	95.364	500.108	0.234503	-0.461087	AT3G20540	PolIB,polymerase I B||POLGAMMA1	polymerase gamma 1
BnaA07g36840D	4.78495	12.4174	0.736441	-0.461091	AT1G24440		RING/U-box superfamily protein
BnaC02g30900D	4.03528	10.3831	0.798527	-0.461145	AT5G44190	ATGLK2,GPRI2,GBF'S PRO-RICH REGION-INTERACTING FACTOR 2||GLK2	GOLDEN2-like 2
BnaC03g52350D	11.2632	31.3618	0.497207	-0.461153	AT3G49600	ATUBP26,SUP32||UBP26	ubiquitin-specific protease 26
BnaAnng38760D	14.4263	41.5016	0.446557	-0.461227	AT5G61960	AML1,MEI2-like protein 1||ML1	MEI2-like protein 1
BnaA09g03730D	28.2986	92.8893	0.340579	-0.461227	AT5G27450	MVK,MEVALONATE KINASE||MK	mevalonate kinase
BnaCnng25920D	16.1351	47.2226	0.425896	-0.46126	AT2G30350		Excinuclease ABC, C subunit, N-terminal
BnaC05g08700D	32.1304	109.063	0.325028	-0.461295	AT1G11380		PLAC8 family protein
BnaCnng24780D	1.80508	4.5264	1.17864	-0.461297	AT3G11450		DnaJ and Myb-like DNA-binding domain-containing protein
BnaAnng05930D	172.147	1289.15	0.20857	-0.461309	AT5G09230	AtSRT2,SIRTUIN 2||SRT2	sirtuin 2
BnaA02g13820D	321.272	3806.78	0.192047	-0.461336	AT1G68410		Protein phosphatase 2C family protein
BnaC05g51220D	1.69964	4.25656	1.21387	-0.461363	AT1G50480	THFS	10-formyltetrahydrofolate synthetase
BnaA09g53680D	10.4669	28.8966	0.513575	-0.461364	AT2G03060	AGL30	AGAMOUS-like 30
BnaA01g33910D	0.31844	0.784629	2.78166	-0.461378	AT3G03800	ATSYP131||SYP131	syntaxin of plants 131
BnaA07g26610D	8.03415	21.6084	0.578591	-0.461386	AT1G67710	ARR11	response regulator 11
BnaC01g25360D	11.9581	33.5337	0.484262	-0.461402
BnaC04g29140D	13.6219	38.8601	0.45763	-0.461484	AT5G27030	TPR3	TOPLESS-related 3
BnaA10g04200D	13.2106	37.5265	0.46371	-0.461538	AT1G06440		Ubiquitin carboxyl-terminal hydrolase family protein
BnaA06g20980D	15.1664	43.9486	0.43711	-0.461564	AT3G49320		Metal-dependent protein hydrolase
BnaC04g23370D	72.8556	333.983	0.250841	-0.461635	AT3G58760		Integrin-linked protein kinase family
BnaC06g03860D	181.524	1408.82	0.206773	-0.461644	AT1G50640	ATERF3||ERF3	ethylene responsive element binding factor 3
BnaC08g18000D	213.833	1861.52	0.201771	-0.461663	AT1G18470		Transmembrane Fragile-X-F-associated protein
BnaC06g13740D	68.8379	307.447	0.254717	-0.461786	AT5G41870		Pectin lyase-like superfamily protein
BnaA07g14240D	7.24216	19.3048	0.606687	-0.46182	AT2G29050	ATRBL1,RHOMBOID-like 1||RBL1	RHOMBOID-like 1
BnaC09g03110D	4.45784	11.52	0.761381	-0.461823	AT5G27290		stress regulated protein
BnaC09g09890D	43.8139	163.624	0.291952	-0.461873	AT1G64760		O-Glycosyl hydrolases family 17 protein
BnaAnng06090D	81.7005	395.589	0.243443	-0.46188	AT5G08420		RNA-binding KH domain-containing protein
BnaA09g06290D	2.38796	6.02616	1.028	-0.461911	AT5G62950		RNA polymerase II, Rpb4, core protein
BnaCnng53770D	261.701	2643.98	0.196482	-0.461929	AT1G78230		Outer arm dynein light chain 1 protein
BnaCnng52190D	16.6036	48.7981	0.420726	-0.461945	AT3G07080		EamA-like transporter family
BnaA10g10710D	42.9615	159.351	0.293831	-0.462049	AT5G56460		Protein kinase superfamily protein
BnaA04g00290D	181.14	1403.37	0.20681	-0.462088	AT3G62910	AtcpRF1,Arabidopsis thaliana chloroplast RF1,cpRF1,chloroplast ribosome release factor 1||ALBINO AND PALE GREEN||APG3	Peptide chain release factor 1
BnaCnng67730D	234.491	2182.27	0.199218	-0.462129	AT1G75510		Transcription initiation factor IIF, beta subunit
BnaA05g01390D	921.612	27083.4	0.178568	-0.462163	AT2G46420		helicase with zinc finger protein
BnaC03g54840D	60.9393	258	0.26358	-0.462344	AT3G44370		Membrane insertion protein, OxaA/YidC with tetratricopeptide repeat domain-containing protein
BnaC06g14900D	28.4233	93.3261	0.339881	-0.462406	AT5G41020		myb family transcription factor
BnaC04g55940D	1363.63	57677.8	0.17612	-0.46242	AT5G37510	CI76||embryo defective 1467||EMB1467	NADH-ubiquinone dehydrogenase
BnaA09g44900D	2.70708	6.85429	0.967118	-0.462425	AT1G72890		Disease resistance protein (TIR-NBS class)
BnaCnng15010D	134.284	856.249	0.217909	-0.462465	AT4G23260	CRK18	cysteine-rich RLK (RECEPTOR-like protein kinase) 18
BnaC06g21340D	1.02871	2.55414	1.55356	-0.462475	AT4G10270		Wound-responsive family protein
BnaA08g14490D	452.705	7098.43	0.186108	-0.462476	AT4G31750	WIN2	HOPW1-1-interacting 2
BnaA08g07300D	16.9065	49.8192	0.417488	-0.462493	AT5G33300		chromosome-associated kinesin-like protein
BnaC04g11220D	9.0048	24.4554	0.549178	-0.462523	AT2G33310	IAA13	auxin-induced protein 13
BnaC07g28460D	70.7353	319.667	0.252762	-0.46259	AT5G26860	LON_ARA_ARA||LON1	lon protease 1
BnaC05g43950D	28.779	94.7793	0.338284	-0.462613	AT3G08600		transmembrane protein, putative (DUF1191)
BnaA09g01330D	74.9683	348.062	0.248858	-0.462613	AT4G03120		C2H2 and C2HC zinc fingers superfamily protein
BnaC07g34900D	40.9985	149.649	0.29838	-0.462707	AT4G17900		PLATZ transcription factor family protein
BnaA05g26210D	75.1394	349.204	0.248698	-0.462729	AT3G13010		hAT transposon superfamily protein
BnaA07g17290D	15.6054	45.3832	0.43169	-0.462768	AT3G57400		transmembrane protein
BnaC09g48250D	3.46373	8.84452	0.858603	-0.46278	AT5G07070	SnRK3.2,SNF1-RELATED PROTEIN KINASE 3.2||CIPK2	CBL-interacting protein kinase 2
BnaC03g42720D	37.5087	133.077	0.307553	-0.462813	AT3G02070		Cysteine proteinases superfamily protein
BnaC08g22830D	29.1329	96.2317	0.336725	-0.462832	AT3G51430	SSL5,STRICTOSIDINE SYNTHASE-LIKE 5||YELLOW-LEAF-SPECIFIC GENE 2||YLS2	Calcium-dependent phosphotriesterase superfamily protein
BnaA02g19870D	3.51856	8.98928	0.852114	-0.462918	AT1G52300		Zinc-binding ribosomal protein family protein
BnaA07g39220D	85.2572	421.369	0.240769	-0.462921	AT1G78420	DA2,DA (large in Chinese) 2	RING/U-box superfamily protein
BnaC09g01110D	279.139	2960.31	0.194916	-0.462963	AT3G26570	ORF02||phosphate transporter 2%3B1||PHT2%3B1	phosphate transporter 2;1
BnaC03g00240D	31.0276	104.195	0.328985	-0.462998	AT5G01510	ROOT UV-B SENSITIVE 5||RUS5	root UVB sensitive protein (Protein of unknown function, DUF647)
BnaC05g38310D	8.01283	21.521	0.578956	-0.463067	AT5G49710		RING finger protein
BnaA06g31950D	2.6466	6.69344	0.977542	-0.463082	AT5G66900		Disease resistance protein (CC-NBS-LRR class) family
BnaC04g48050D	25.3735	81.0111	0.354725	-0.463116	AT2G41980		Protein with RING/U-box and TRAF-like domain
BnaC03g16330D	61.0078	258.255	0.263414	-0.463222
BnaA09g19000D	11.5011	32.058	0.492298	-0.463232	AT2G02148		PPR containing protein
BnaC09g41860D	21.5814	66.5075	0.377882	-0.463251	AT1G72550		tRNA synthetase beta subunit family protein
BnaC02g08130D	156.413	1097.88	0.211838	-0.463255	AT5G18520	candidate G-protein Coupled Receptor 7||Cand7	Lung seven transmembrane receptor family protein
BnaCnng01170D	146.886	990.138	0.214224	-0.463255	AT4G02020	EZA1,SDG10,SET DOMAIN-CONTAINING PROTEIN 10||SWINGER||SWN	SET domain-containing protein
BnaA09g44560D	94.7909	494.75	0.234653	-0.463313	AT1G18470		Transmembrane Fragile-X-F-associated protein
BnaAnng00430D	9.49496	25.9081	0.536073	-0.463329	AT5G02750	SHOOT GRAVITROPISM 9||SGR9	RING/U-box superfamily protein
BnaC07g36200D	2.26834	5.71073	1.05351	-0.463329	AT4G20030		RNA-binding (RRM/RBD/RNP motifs) family protein
BnaC01g31570D	26.4187	85.139	0.349263	-0.463385
BnaA10g22310D	127.283	785.058	0.220131	-0.463393	AT5G09850		Transcription elongation factor (TFIIS) family protein
BnaA06g19810D	39.7355	143.504	0.301476	-0.463401	AT3G44720	ADT4	arogenate dehydratase 4
BnaA03g20640D	15.9027	46.365	0.428177	-0.46342	AT2G44065		Ribosomal protein L2 family
BnaC04g17560D	13.1837	37.3898	0.46381	-0.463458	AT3G24140	FAMA||FMA	basic helix-loop-helix (bHLH) DNA-binding superfamily protein
BnaA05g20790D	69.0949	308.749	0.254306	-0.46349	AT3G19380	PUB25	plant U-box 25
BnaA09g45720D	1.39033	3.46411	1.33868	-0.463546	AT1G14185		Glucose-methanol-choline (GMC) oxidoreductase family protein
BnaA06g15370D	22.6404	70.4569	0.370747	-0.463548	AT1G77350		keratinocyte-associated-like protein
BnaC03g14190D	3.61251	9.2347	0.841205	-0.463627	AT5G55490	ATGEX1,GAMETE EXPRESSED PROTEIN 1||GEX1	gamete expressed protein 1
BnaA07g26680D	1114.54	38996.4	0.177181	-0.463655	AT1G67740	YCF32||PSBY	photosystem II BY
BnaCnng59680D	373.452	4986.81	0.189093	-0.463675	AT5G41790	CIP1	COP1-interactive protein 1
BnaCnng48280D	60.1482	253.019	0.264456	-0.463717	AT3G17700	ATCNGC20,CYCLIC NUCLEOTIDE-GATED CHANNEL 20,CNGC20,cyclic nucleotide gated channel 20||CNBT1	cyclic nucleotide-binding transporter 1
BnaC03g23710D	1.67615	4.18966	1.22117	-0.463742	AT2G42380	BZIP34	Basic-leucine zipper (bZIP) transcription factor family protein
BnaC02g48870D	1.00553	2.4937	1.57046	-0.463748	AT4G36820		calcium uniporter (DUF607)
BnaC05g34380D	13.7929	39.3538	0.454819	-0.463791	AT3G18730	BRU1,BRUSHY1,MGO3,MGOUN3||TONSOKU||TSK	tetratricopeptide repeat (TPR)-containing protein
BnaA02g18840D	31.1699	104.744	0.328344	-0.463812	AT1G78270	AtUGT85A4,UDP-glucosyl transferase 85A4||UGT85A4	UDP-glucosyl transferase 85A4
BnaA01g08480D	124.261	755.218	0.221158	-0.463849	AT4G17570	GATA26	GATA transcription factor 26
BnaC03g50590D	88.4582	445.171	0.23852	-0.46386	AT5G63770	ATDGK2,diacylglycerol kinase 2||DGK2	diacylglycerol kinase 2
BnaC03g66400D	4.17977	10.7519	0.784495	-0.46391	AT4G33770	ITPK2,inositol 1,3,4-trisphosphate 5/6 kinase 2	Inositol 1,3,4-trisphosphate 5/6-kinase family protein
BnaC03g28810D	1243.48	48180.5	0.176521	-0.463917	AT4G10040	CYTC-2	cytochrome c-2
BnaA02g13350D	225.299	2033.67	0.200162	-0.463927	AT1G67785		hypothetical protein
BnaA03g32560D	95.8162	502.694	0.233998	-0.464106	AT3G12980	ATHPCAT4,HISTONE ACETYLTRANSFERASE OF THE CBP FAMILY 5||HAC5	histone acetyltransferase of the CBP family 5
BnaC02g10550D	95.6768	501.571	0.234078	-0.464112	AT5G58760	DDB2	damaged DNA binding 2
BnaC08g13980D	662.823	14445.9	0.181332	-0.46412	AT1G10090		Early-responsive to dehydration stress protein (ERD4)
BnaAnng10530D	1.88898	4.73189	1.15157	-0.4642
BnaA08g18670D	12.5648	35.3892	0.473456	-0.464207	AT1G27970	NTF2B	nuclear transport factor 2B
BnaA10g00120D	32.8511	111.97	0.322107	-0.46427	AT1G02080		transcription regulator
BnaC01g31890D	935.434	27826.3	0.178326	-0.464292	AT3G21560	BRT1,Bright Trichomes 1||UDP-glucosyl transferase 84A2||UGT84A2	UDP-Glycosyltransferase superfamily protein
BnaC06g05460D	18.1138	53.9479	0.405488	-0.464302	AT1G52630		O-fucosyltransferase family protein
BnaA07g18150D	37.4355	132.597	0.307598	-0.46434	AT2G42980		Eukaryotic aspartyl protease family protein
BnaC06g18110D	407.12	5833.61	0.187606	-0.464399	AT2G46420		helicase with zinc finger protein
BnaC02g04920D	942.673	28238.1	0.178261	-0.46443	AT5G13650	SUPPRESSOR OF VARIEGATION 3||SVR3	elongation factor family protein
BnaC06g27710D	8.54475	23.0601	0.561994	-0.464458	AT1G66740	SGA2	ASF1 like histone chaperone
BnaA01g08760D	18.1209	53.9669	0.405401	-0.464459	AT4G17890	AGD8	ARF-GAP domain 8
BnaC09g45500D	18.6748	55.9181	0.400424	-0.464469	AT5G11030	ABERRANT LATERAL ROOT FORMATION 4||ALF4	aberrant root formation protein
BnaA06g17740D	3.22521	8.20302	0.888032	-0.464531	AT3G46950		Mitochondrial transcription termination factor family protein
BnaC08g14480D	5.98393	15.6996	0.662152	-0.464679	AT3G10260		Reticulon family protein
BnaA05g03980D	2.46534	6.21505	1.01122	-0.464683	AT3G03640	GLUC||BGLU25	beta glucosidase 25
BnaA09g09970D	76.8183	360.229	0.247072	-0.464913	AT2G19750		Ribosomal protein S30 family protein
BnaC09g32970D	80.7944	388.235	0.243874	-0.464948	AT5G57230		Thioredoxin superfamily protein
BnaA09g06930D	7.86968	21.076	0.58336	-0.46496	AT5G64620	ATC/VIF2,CELL WALL / VACUOLAR INHIBITOR OF FRUCTOSIDASE 2||C/VIF2	cell wall / vacuolar inhibitor of fructosidase 2
BnaC06g28890D	66.9535	294.669	0.256386	-0.465082	AT1G67785		hypothetical protein
BnaA01g11660D	107.384	599.195	0.227953	-0.465167	AT4G21860	MSRB2	methionine sulfoxide reductase B 2
BnaCnng37650D	38.2062	136.099	0.305347	-0.465265	AT3G18860		transducin family protein / WD-40 repeat family protein
BnaC09g22450D	189.394	1509.67	0.205151	-0.465278	AT4G04955	ATALN,allantoinase||ALN	allantoinase
BnaA09g44310D	35.6634	124.391	0.312732	-0.465327	AT3G14080	SM-like 1B||LSM1B	Small nuclear ribonucleoprotein family protein
BnaA04g28480D	1568.6	75587.5	0.175272	-0.465366	AT2G29670		Tetratricopeptide repeat (TPR)-like superfamily protein
BnaAnng21640D	335.346	4100.08	0.190943	-0.465372	AT2G36990	ATSIG6,SIGMA FACTOR 6,SIG6,SIGMA FACTOR 6,SOLDAT8||SIGF	RNApolymerase sigma-subunit F
BnaC03g11700D	5.51689	14.3921	0.687651	-0.465377	AT5G59670		Leucine-rich repeat protein kinase family protein
BnaA01g21280D	5.06873	13.1566	0.715605	-0.465391	AT3G50430		golgin
BnaC03g42150D	0.641048	1.58109	1.9615	-0.465464	AT3G21460		Glutaredoxin family protein
BnaCnng07920D	21.0668	64.5049	0.38124	-0.465492	AT1G22830		Tetratricopeptide repeat (TPR)-like superfamily protein
BnaC09g00860D	18.1896	54.1643	0.404607	-0.465624	AT4G03610		Metallo-hydrolase/oxidoreductase superfamily protein
BnaA09g50360D	54.0685	217.554	0.272797	-0.465664	AT1G05230	HDG2	homeodomain GLABROUS 2
BnaAnng06100D	31.1993	104.734	0.328019	-0.465673	AT5G08415	LIP1,lipoyl synthase 1	Radical SAM superfamily protein
BnaC05g42650D	11.1719	30.9803	0.498214	-0.46568	AT3G10420	SEEDLING PLASTID DEVELOPMENT 1||SPD1	P-loop containing nucleoside triphosphate hydrolases superfamily protein
BnaA06g20590D	15.417	44.6598	0.43347	-0.465691	AT3G47530		Pentatricopeptide repeat (PPR) superfamily protein
BnaA07g12050D	115.151	668.375	0.224513	-0.465699	AT4G36920	AtAP2,FL1,FLOWER 1,FLO2,FLORAL MUTANT 2||APETALA 2||AP2	Integrase-type DNA-binding superfamily protein
BnaC03g44950D	35.1694	122.129	0.314228	-0.46571	AT2G04850		Auxin-responsive family protein
BnaA03g00280D	305.088	3460.06	0.192804	-0.465743	AT5G01590	TIC56,TRANSLOCON AT THE INNER ENVELOPE MEMBRANE OF CHLOROPLASTS 56	histone-lysine N-methyltransferase ATXR3-like protein
BnaA07g22470D	19.0086	57.0512	0.397359	-0.465765	AT1G73880	UGT89B1	UDP-glucosyl transferase 89B1
BnaA02g29950D	5.32278	13.8517	0.699218	-0.465787	AT3G29770	ATMES11,ARABIDOPSIS THALIANA METHYL ESTERASE 11||MES11	methyl esterase 11
BnaC08g01240D	13.9467	39.8	0.452347	-0.465788
BnaCnng24830D	30.8138	103.085	0.329498	-0.46579	AT3G11420		beta-1,3-N-acetylglucosaminyltransferase lunatic protein, putative (DUF604)
BnaC04g10150D	2.9678	7.51935	0.923966	-0.465811	AT2G35190	ATNPSN11,NSPN11||novel plant snare 11||NPSN11	Putative plant snare 11
BnaC03g17860D	64.4003	278.492	0.25913	-0.465831	AT2G31990		Exostosin family protein
BnaC09g42480D	24.3842	76.9992	0.359861	-0.465903	AT5G15390		tRNA/rRNA methyltransferase (SpoU) family protein
BnaC06g21950D	124.918	760.503	0.220762	-0.465948	AT1G76200		NADH dehydrogenase ubiquinone 1 beta subcomplex subunit
BnaCnng22890D	4.55902	11.7609	0.752226	-0.466002	AT3G12300	BUG22	cilia/flagella-associated protein
BnaC03g77810D	1.21176	3.00772	1.43121	-0.46601	AT3G16180	NRT1.12,nitrate transporter 1.12	Major facilitator superfamily protein
BnaC07g45910D	44.1046	164.598	0.29089	-0.46613	AT2G17870	ATCSP3,ARABIDOPSIS COLD SHOCK DOMAIN PROTEIN 3||CSP3	cold shock domain protein 3
BnaC01g15290D	43.3498	160.827	0.292544	-0.466136	AT4G23530		ROH1, putative (DUF793)
BnaA06g35390D	6.85585	18.1427	0.621283	-0.466183	AT5G47610		RING/U-box superfamily protein
BnaC08g16330D	31.5952	106.389	0.326458	-0.466197	AT1G14700	ATPAP3||PAP3	purple acid phosphatase 3
BnaC05g13760D	42.6557	157.373	0.294096	-0.466276	AT1G73150	GTE3	global transcription factor group E3
BnaA07g03410D	30.1026	100.048	0.332276	-0.466285	AT5G18320		ARM repeat superfamily protein
BnaA10g20660D	88.3879	443.861	0.238358	-0.466376	AT5G11950	LONELY GUY 8||LOG8	Putative lysine decarboxylase family protein
BnaA09g01490D	5.31653	13.8287	0.699458	-0.466391	AT4G03320	AtTic20-IV,translocon at the inner envelope membrane of chloroplasts 20-IV||Tic20-IV	translocon at the inner envelope membrane of chloroplasts 20-IV
BnaA01g08080D	12.0737	33.7797	0.48138	-0.466481	AT5G27700		Ribosomal protein S21e
BnaC05g34890D	3.23451	8.21641	0.886203	-0.466484	AT3G18310		TATA box-binding protein associated factor RNA polymerase I subunit C
BnaA01g17480D	3.798	9.70989	0.82045	-0.466527	AT4G16350	SCABP2,SOS3-LIKE CALCIUM BINDING PROTEIN 2||CBL6	calcineurin B-like protein 6
BnaCnng20400D	20.1792	61.2207	0.387744	-0.466537	AT3G56850	DPBF3||AREB3	ABA-responsive element binding protein 3
BnaAnng08290D	2.3485	5.90489	1.0347	-0.466541	AT4G35900	FD	Basic-leucine zipper (bZIP) transcription factor family protein
BnaC07g13440D	35.9456	125.565	0.311737	-0.466544	AT1G14800		Nucleic acid-binding, OB-fold-like protein
BnaC08g42250D	105.232	580.014	0.22886	-0.46659	AT1G10970	ATZIP4||zinc transporter 4 precursor||ZIP4	zinc transporter
BnaA07g33920D	1812.39	100132	0.174596	-0.466619	AT1G78070		Transducin/WD40 repeat-like superfamily protein
BnaA03g08740D	3.60971	9.20811	0.840645	-0.466621	AT5G22940	FRA8 homolog||F8H	glucuronoxylan glucuronosyltransferase, putative
BnaA08g30730D	8.54948	23.0392	0.561428	-0.466642	AT4G29000		Tesmin/TSO1-like CXC domain-containing protein
BnaC01g01810D	105.265	580.254	0.228837	-0.466687	AT4G37040	MAP1D	methionine aminopeptidase 1D
BnaC08g37190D	0.916808	2.26667	1.64216	-0.466694
BnaC07g46190D	26.5048	85.2867	0.348431	-0.466699	AT4G36710	HAM4	GRAS family transcription factor
BnaA03g17790D	7.30664	19.4231	0.603172	-0.466815	AT2G38370		weak chloroplast movement under blue light protein (DUF827)
BnaC03g04190D	276.447	2902.09	0.194869	-0.466901	AT5G10240	ASN3	asparagine synthetase 3
BnaC09g29140D	9.26801	25.1647	0.541265	-0.466914	ATCG01120	RPS15	chloroplast ribosomal protein S15
BnaC08g34510D	88.3192	443.156	0.238354	-0.466973	AT2G23200		Protein kinase superfamily protein
BnaAnng26050D	17.5662	51.9396	0.410272	-0.466985	AT3G02645		transmembrane protein, putative (DUF247)
BnaC05g12710D	38.1291	135.574	0.305374	-0.46701	AT5G19860		transmembrane protein, putative (Protein of unknown function, DUF538)
BnaC05g06800D	5.98534	15.6782	0.661545	-0.46701	AT1G09240	ATNAS3,ARABIDOPSIS THALIANA NICOTIANAMINE SYNTHASE 3||NAS3	nicotianamine synthase 3
BnaC07g26470D	11.6835	32.5425	0.488263	-0.467037	AT3G07520	ATGLR1.4||GLR1.4	glutamate receptor 1.4
BnaA02g23960D	27.5969	89.657	0.343108	-0.467055	AT5G45430		Protein kinase superfamily protein
BnaA06g25900D	50.6981	198.818	0.278123	-0.467065	AT2G17265	DMR1,DOWNY MILDEW RESISTANT 1||HSK	homoserine kinase
BnaA05g10030D	25.0812	79.6448	0.355819	-0.467082	AT2G33550		Homeodomain-like superfamily protein
BnaAnng35040D	3.8566	9.86239	0.814303	-0.467099	AT3G17520		Late embryogenesis abundant protein (LEA) family protein
BnaA03g02310D	182.705	1418.86	0.206167	-0.46716	AT5G08040	mitochondrial import receptor subunit TOM5 homolog||TOM5	mitochondrial import receptor subunit TOM5-like protein
BnaA09g55100D	13.6505	38.799	0.45631	-0.467208	AT3G56030		Tetratricopeptide repeat (TPR)-like superfamily protein
BnaC03g47070D	55.4238	224.956	0.270615	-0.467215	AT2G27580		A20/AN1-like zinc finger family protein
BnaC03g04250D	143.097	946.147	0.214956	-0.467244	AT5G10390	H3.1,histone 3.1	Histone superfamily protein
BnaC03g44840D	7.00975	18.5676	0.614717	-0.467256	AT2G47460	ATMYB12,MYB DOMAIN PROTEIN 12,PFG1,PRODUCTION OF FLAVONOL GLYCOSIDES 1||MYB12	myb domain protein 12
BnaA08g13340D	0.277424	0.680422	2.97334	-0.46733	AT4G29680		Alkaline-phosphatase-like family protein
BnaA06g18850D	0.476361	1.17109	2.27174	-0.467342	AT3G52850	ATELP1,ATELP,ARABIDOPSIS THALIANA EPIDERMAL GROWTH FACTOR RECEPTOR-LIKE PROTEIN,ATVSR1,BP-80,BP80,BP80-1%3B1,binding protein of 80 kDa 1%3B1,BP80B,GFS1,Green fluorescent seed 1||VSR1	vacuolar sorting receptor homolog 1
BnaA08g20190D	1.12576	2.78875	1.48341	-0.467398	AT1G27210		ARM repeat superfamily protein
BnaA08g06760D	105.433	581.4	0.228696	-0.467436	AT1G32700		PLATZ transcription factor family protein
BnaA09g49300D	28.6999	94.1357	0.338062	-0.467462	AT1G07615	Obg A-1	GTP-binding protein Obg/CgtA
BnaC03g41880D	14.8705	42.7868	0.439874	-0.467482	AT3G21110	ATPURC,PURC,PURIN C||PUR7	purin 7
BnaA04g26050D	6.16366	16.1718	0.652441	-0.467499	AT3G60580		C2H2-like zinc finger protein
BnaC03g66250D	89.1022	448.94	0.237797	-0.467541	AT2G17440	PIRL5	plant intracellular ras group-related LRR 5
BnaC09g28520D	17.1439	50.4608	0.414349	-0.467541	AT4G08430		Ulp1 protease family protein
BnaA03g57830D	79.4453	377.937	0.244704	-0.467573	AT3G25480		Rhodanese/Cell cycle control phosphatase superfamily protein
BnaA01g22120D	5.07129	13.1432	0.714879	-0.467633	AT1G60030	ATNAT7,ARABIDOPSIS NUCLEOBASE-ASCORBATE TRANSPORTER 7||NAT7	nucleobase-ascorbate transporter 7
BnaA09g20500D	1.46539	3.6439	1.30266	-0.467668	AT3G24690		hypothetical protein
BnaC03g68980D	142.543	939.897	0.215076	-0.467696	AT1G52080	AR791	actin binding protein family
BnaCnng37280D	97.1316	512.03	0.232963	-0.467748	AT2G32530	ATCSLB03,cellulose synthase-like B3,ATCSLB3,cellulose synthase-like B3||CSLB03	cellulose synthase-like B3
BnaCnng36800D	1.99016	4.97873	1.12117	-0.467811	AT3G61110	ARS27A,ribosomal protein S27||RS27A	ribosomal protein S27
BnaC03g43170D	2.26419	5.68227	1.05281	-0.467828
BnaC03g63290D	28.6642	93.9641	0.338175	-0.46784	AT4G19500		nucleoside-triphosphatase/transmembrane receptor/nucleotide binding/ATP binding protein
BnaC08g21270D	2.52717	6.36137	0.998024	-0.46788
BnaC01g26790D	1.20528	2.98754	1.43406	-0.467883	AT1G54730		Major facilitator superfamily protein
BnaA10g05660D	3.62095	9.22948	0.839008	-0.467947	AT5G50130		NAD(P)-binding Rossmann-fold superfamily protein
BnaC06g36550D	39.2384	140.69	0.302288	-0.467993	AT1G75850	LAZ4||VPS35B	VPS35 homolog B
BnaC07g47030D	19.7333	59.5507	0.39106	-0.468009	AT2G21390		Coatomer, alpha subunit
BnaA04g05110D	9.85326	26.9011	0.526387	-0.468025	AT3G52940	ELL1,EXTRA-LONG-LIFESPAN 1,HYD2||FACKEL||FK	Ergosterol biosynthesis ERG4/ERG24 family
BnaA03g37350D	11.2265	31.0981	0.496732	-0.468069	AT3G24460		Serinc-domain containing serine and sphingolipid biosynthesis protein
BnaA04g08270D	1.19069	2.95042	1.4426	-0.468096	AT5G37740		Calcium-dependent lipid-binding (CaLB domain) family protein
BnaC04g34400D	5.1051	13.2308	0.712506	-0.468188	AT5G38240		Protein kinase family protein
BnaA09g54240D	11.733	32.6707	0.487159	-0.468214	AT1G31490		HXXXD-type acyl-transferase family protein
BnaA03g35680D	56.1088	228.697	0.269525	-0.468214	AT3G20310	ATERF-7,ATERF7||ERF7	ethylene response factor 7
BnaAnng33830D	149.915	1020.28	0.213066	-0.468254	AT3G23780	DMS2,DEFECTIVE IN MERISTEM SILENCING 2,DRD2,NRPD2,NRPE2,OCP1,OVEREXPRESSOR OF CATIONIC PEROXIDASE 1||NRPD2A	nuclear RNA polymerase D2A
BnaA04g17550D	33.0433	112.498	0.320988	-0.468272	AT2G30470	VAL1,VP1/ABI3-LIKE 1||high-level expression of sugar-inducible gene 2||HSI2	B3 domain-containing transcription repressor VAL1
BnaA02g02640D	47.4157	181.257	0.283939	-0.468308	AT5G15490	UDP-glucose dehydrogenase 3||UGD3	UDP-glucose 6-dehydrogenase family protein
BnaA01g29220D	5.28193	13.7144	0.701126	-0.468378	AT3G14730		Pentatricopeptide repeat (PPR) superfamily protein
BnaC05g36500D	181.881	1406.89	0.206226	-0.468394	AT3G16850		Pectin lyase-like superfamily protein
BnaCnng31390D	2.9772	7.5303	0.921718	-0.468431	AT3G21305		hypothetical protein
BnaC04g45700D	27.1674	87.8341	0.344972	-0.468492	AT2G38120	AtAUX1,MAP1,MODIFIER OF ARF7/NPH4 PHENOTYPES 1,PIR1,WAV5,WAVY ROOTS 5||AUXIN RESISTANT 1||AUX1	Transmembrane amino acid transporter family protein
BnaCnng72190D	14.5439	41.679	0.443893	-0.468508
BnaA03g08130D	3.12787	7.92446	0.899988	-0.468548	AT5G20870		O-Glycosyl hydrolases family 17 protein
BnaA04g21530D	110.92	628.882	0.226086	-0.468576	AT1G07660		Histone superfamily protein
BnaC08g39390D	25.0192	79.3201	0.355975	-0.468577	AT1G14687	AtHB32,homeobox protein 32,ZHD14,ZINC FINGER HOMEODOMAIN 14||HB32	homeobox protein 32
BnaAnng29600D	158.182	1114.34	0.211033	-0.468599	AT1G35160	14-3-3PHI,14-3-3 PROTEIN G-BOX FACTOR14 PHI,GRF4,GENERAL REGULATORY FACTOR 4||GF14 PHI	GF14 protein phi chain
BnaA03g34270D	4.68932	12.0926	0.741566	-0.468649	AT3G16720	TL2,TOXICOS EN LEVADURA 2||ATL2	TOXICOS EN LEVADURA 2
BnaA03g35000D	5.00596	12.955	0.719005	-0.468675	AT3G18940		clast3-like protein
BnaA09g52170D	2.30484	5.78345	1.0434	-0.468718	AT4G01650		Polyketide cyclase / dehydrase and lipid transport protein
BnaC08g22230D	4.94762	12.795	0.722976	-0.468747	AT3G50845		MIP18 family protein (DUF59)
BnaA09g53630D	24.9001	78.8425	0.356598	-0.468833
BnaC06g00050D	8.4354	22.6691	0.564431	-0.468845	AT1G73010	ATPS2,phosphate starvation-induced gene 2,AtPPsPase1,pyrophosphate-specific phosphatase1,PPsPase1,pyrophosphate-specific phosphatase1||phosphate starvation-induced gene 2||PS2	inorganic pyrophosphatase 1
BnaC07g33720D	35.9477	125.371	0.311478	-0.468886	AT4G16480	ATINT4||INT4	inositol transporter 4
BnaA01g17940D	5738.95	972045	0.171795	-0.468915	AT4G17090	AtBAM3,BAM3,BETA-AMYLASE 3,BMY8,BETA-AMYLASE 8||CT-BMY	chloroplast beta-amylase
BnaA06g02050D	2.12693	5.32523	1.08496	-0.468931	AT3G46280		kinase-like protein
BnaA03g57890D	13.2501	37.4605	0.461922	-0.468964	AT1G62120		Mitochondrial transcription termination factor family protein
BnaCnng14700D	21.1059	64.4911	0.380493	-0.469013	AT4G13150		transmembrane protein
BnaC04g23240D	11.5724	32.151	0.489973	-0.469048	AT3G17465	RPL3P	ribosomal protein L3 plastid
BnaC06g27160D	33.215	113.185	0.320302	-0.469083	AT1G65700	AtLSM8||SM-like 8||LSM8	Small nuclear ribonucleoprotein family protein
BnaCnng33810D	34.8602	120.455	0.314834	-0.469135	AT1G43690		ubiquitin interaction motif-containing protein
BnaA07g31710D	11.5157	31.9721	0.491015	-0.469151	AT1G18890	ATCDPK1,calcium-dependent protein kinase 1,AtCPK10,CPK10||CDPK1	calcium-dependent protein kinase 1
BnaA01g32110D	106.347	588.56	0.228124	-0.469164	AT3G02065		P-loop containing nucleoside triphosphate hydrolases superfamily protein
BnaA09g12050D	3.40264	8.6438	0.864044	-0.469218	AT4G36800	RCE1	RUB1 conjugating enzyme 1
BnaC03g70920D	294.513	3241.48	0.193316	-0.469237	AT1G55910	ZIP11	zinc transporter 11 precursor
BnaC09g31710D	52.2799	207.115	0.275278	-0.469254	AT5G55210		hypothetical protein
BnaA09g24130D	1.371	3.40162	1.34526	-0.469282	AT1G32928		Avr9/Cf-9 rapidly elicited protein
BnaA03g42890D	205.3	1726.77	0.202408	-0.469377	AT4G17040	HON5,happy on norflurazon 5||CLPR4	CLP protease R subunit 4
BnaA01g35910D	267.309	2730.32	0.195476	-0.46938	AT1G11180	AtSCAMP2||Secretory carrier membrane protein 2||SCAMP2	Secretory carrier membrane protein (SCAMP) family protein
BnaA09g32140D	35.6148	123.814	0.312431	-0.469486	AT3G51640		stress response NST1-like protein
BnaC09g40390D	580.648	11220.4	0.182428	-0.469499	AT5G17520	MEX1,MALTOSE EXCESS 1||ROOT CAP 1||RCP1	root cap 1 (RCP1)
BnaA06g06300D	18.015	53.4074	0.405664	-0.469541	AT2G17700	serine/threonine/tyrosine kinase 8||STY8	ACT-like protein tyrosine kinase family protein
BnaC04g12200D	31.4666	105.59	0.32656	-0.469577	AT2G32180	PTAC18	plastid transcriptionally active 18
BnaC07g13880D	65.7722	286.308	0.257261	-0.469588
BnaC09g17320D	78.4991	370.755	0.24529	-0.469588	AT5G42990	UBC18	ubiquitin-conjugating enzyme 18
BnaC02g03380D	28.9579	95.0553	0.336683	-0.46965	AT5G03080	lipid phosphate phosphatase gamma||LPPgamma	Phosphatidic acid phosphatase (PAP2) family protein
BnaA01g22830D	127.067	779.524	0.219727	-0.469678	AT1G61660		basic helix-loop-helix (bHLH) DNA-binding superfamily protein
BnaA06g37440D	2.77005	6.98358	0.954009	-0.469683	AT1G52790		2-oxoglutarate (2OG) and Fe(II)-dependent oxygenase superfamily protein
BnaC01g27270D	132.684	835.635	0.217865	-0.469716	AT1G56300		Chaperone DnaJ-domain superfamily protein
BnaA03g23220D	85.8574	423.833	0.239784	-0.469741	AT5G49760		Leucine-rich repeat protein kinase family protein
BnaCnng12030D	36.474	127.689	0.309808	-0.469744	AT2G11000	ATMAK10,MAK10 homologue||MAK10	MAK10 homologue
BnaC08g44190D	37.7056	133.346	0.306256	-0.469792	AT2G32260	ATCCT1||CCT1	phosphorylcholine cytidylyltransferase
BnaA02g01030D	57.2359	234.902	0.267778	-0.469845	AT5G11530	embryonic flower 1||EMF1	embryonic flower 1 (EMF1)
BnaC06g33520D	20.5908	62.572	0.384163	-0.469862	AT1G48170		proteasome assembly chaperone
BnaA02g23210D	0.671189	1.65096	1.91436	-0.46988	AT5G42700		AP2/B3-like transcriptional factor family protein
BnaC04g16630D	0.892287	2.20053	1.66249	-0.469884	AT2G27740		RAB6-interacting golgin (DUF662)
BnaA09g18920D	54.8459	221.275	0.271221	-0.469894	AT1G62200	AtNPF8.5,AtPTR6,NPF8.5,NRT1/ PTR family 8.5||peptide transporter 6||PTR6	Major facilitator superfamily protein
BnaC08g01650D	79.1316	375.117	0.244756	-0.469901	AT1G06060		LisH and RanBPM domains containing protein
BnaA09g18440D	102.831	558.29	0.229776	-0.469936	AT5G47720	acetoacetyl-CoA thiolase 1||AACT1	Thiolase family protein
BnaC02g20740D	5.37107	13.9447	0.695255	-0.469938	AT1G14000	VIK	VH1-interacting kinase
BnaAnng37360D	2.55006	6.41148	0.992954	-0.46995	AT3G17430		Nucleotide-sugar transporter family protein
BnaA02g31950D	14.0492	40.0179	0.450273	-0.469992	AT5G25500		exosome complex exonuclease
BnaCnng64390D	37.3122	131.51	0.307346	-0.469996	AT1G78920	AVP2,vacuolar H+-pyrophosphatase 2,AVPL1,VACUOLAR-PYROPHOSPHATASE LIKE PROTEIN 1,AtVHP2%3B1,VHP2%3B1||VP2	vacuolar H+-pyrophosphatase 2
BnaAnng16630D	7.60865	20.2481	0.591404	-0.470002	AT3G07490	AtCML3,CML3,calmodulin-like 3||AGD11	ARF-GAP domain 11
BnaAnng17430D	200.473	1657.31	0.203069	-0.470013	AT3G04230		Ribosomal protein S5 domain 2-like superfamily protein
BnaAnng22530D	153.36	1057.79	0.212075	-0.470036	AT1G18720		ER membrane protein, putative (DUF962)
BnaA04g29480D	1.16978	2.89389	1.45424	-0.470097	AT2G47935		transmembrane protein
BnaA02g36030D	11793.1	4.07085e+06	0.171086	-0.470129	AT1G76180	EARLY RESPONSE TO DEHYDRATION 14||ERD14	Dehydrin family protein
BnaC01g08010D	19.6327	59.1021	0.391581	-0.470141	AT4G30370	IDF1,IRT1 DEGRADATION FACTOR 1	RING/U-box superfamily protein
BnaA03g16280D	3.68301	9.37984	0.831563	-0.470171	AT4G16750		Integrase-type DNA-binding superfamily protein
BnaA01g09260D	45.4137	170.737	0.287724	-0.470176	AT4G18465		RNA helicase family protein
BnaA03g47600D	248.886	2407.43	0.197141	-0.470204	AT4G25730		FtsJ-like methyltransferase family protein
BnaA05g24170D	216.356	1888.19	0.200842	-0.470239	AT3G15360	ATHM4,ATM4,ARABIDOPSIS THIOREDOXIN M-TYPE 4||TRX-M4	thioredoxin M-type 4
BnaC02g43690D	8.04104	21.4937	0.576559	-0.470407	AT5G65300		hypothetical protein
BnaC06g36120D	310.07	3550.04	0.192157	-0.470438	AT1G75350	embryo defective 2184||emb2184	Ribosomal protein L31
BnaA02g13250D	2.61174	6.56855	0.981305	-0.470545	AT1G67590		Remorin family protein
BnaC05g05100D	141.386	925.669	0.215189	-0.470555	AT1G07310		Calcium-dependent lipid-binding (CaLB domain) family protein
BnaC05g16930D	500.497	8498.82	0.184195	-0.470577	AT1G21640	ATNADK2,NAD KINASE 2||NADK2	NAD kinase 2
BnaCnng15100D	263.802	2665.36	0.195704	-0.470594	AT3G47550		RING/FYVE/PHD zinc finger superfamily protein
BnaC04g22050D	39.6103	142.189	0.30104	-0.470672	AT3G60680		DUF641 family protein (DUF641)
BnaC03g17830D	162.164	1159.47	0.209979	-0.470705	AT2G31955	CNX2	cofactor of nitrate reductase and xanthine dehydrogenase 2
BnaC08g50000D	4.48661	11.5266	0.756715	-0.470752	AT1G09370		Plant invertase/pectin methylesterase inhibitor superfamily protein
BnaA01g02110D	34.2013	117.374	0.316769	-0.470962	AT4G35290	ATGLR3.2,ATGLUR2,GLR3.2,GLUTAMATE RECEPTOR 3.2||GLUR2	glutamate receptor 2
BnaC07g31660D	8.57465	23.0434	0.559831	-0.471009	AT3G50110	ATPEN3,Arabidopsis thaliana phosphatase and TENsin homolog deleted on chromosome ten 3,PTEN2B,phosphatase and TENsin homolog deleted on chromosome ten 2B||PEN3	PTEN 3
BnaA06g22260D	116.885	681.817	0.223395	-0.471048	AT5G62760		P-loop containing nucleoside triphosphate hydrolases superfamily protein
BnaC07g20600D	71.4045	322.192	0.251381	-0.47105	AT2G46020	ATBRM,ARABIDOPSIS THALIANA BRAHMA,CHA2,CHR2,CHROMATIN REMODELING 2||BRAHMA||BRM	transcription regulatory protein SNF2
BnaAnng21260D	700.029	15940	0.180355	-0.471061	AT4G17520		Hyaluronan / mRNA binding family
BnaA05g22430D	14.7404	42.2512	0.440973	-0.471068	AT3G05345	DJC82,DNA J protein C82	Chaperone DnaJ-domain superfamily protein
BnaC04g23220D	2.6109	6.56337	0.981237	-0.471199	AT2G43010	AtPIF4,SRL2||PIF4	phytochrome interacting factor 4
BnaC08g38680D	8.8398	23.8209	0.552124	-0.4712	AT1G15800		hypothetical protein
BnaA09g47200D	6.39827	16.7878	0.640374	-0.471219	AT1G12320		ankyrin repeat/KH domain protein (DUF1442)
BnaC09g50470D	121.309	723.119	0.221672	-0.471227	AT5G04850	VPS60.2	SNF7 family protein
BnaA05g25200D	1641.09	82213.4	0.174719	-0.47125	AT3G14230	RAP2.2	related to AP2 2
BnaA09g07040D	127.37	781.638	0.219501	-0.471277	AT5G64860	DPE1	disproportionating enzyme
BnaC09g00370D	430.579	6433.7	0.186285	-0.471287	AT4G02990	RUG2,RUGOSA 2||BELAYA SMERT||BSM	Mitochondrial transcription termination factor family protein
BnaA10g15650D	95.3443	496.427	0.233686	-0.471289	AT5G12230	MED19A	mediator of RNA polymerase II transcription subunit 19a-like protein
BnaC02g10860D	5.66181	14.7335	0.67795	-0.471299	AT5G58200		Calcineurin-like metallo-phosphoesterase superfamily protein
BnaC07g20150D	6.68768	17.6021	0.627346	-0.471315	AT5G47360		Tetratricopeptide repeat (TPR)-like superfamily protein
BnaA05g15980D	113.05	646.703	0.224948	-0.471379	AT3G14205	SAC2,suppressor of actin 2	Phosphoinositide phosphatase family protein
BnaC02g19940D	3.69932	9.4151	0.829451	-0.471401
BnaC01g14210D	41.9367	153.294	0.295236	-0.471424	AT4G22770	AHL2,AT-hook motif nuclear localized protein 2	AT hook motif DNA-binding family protein
BnaC04g05010D	41.1756	149.601	0.297048	-0.471437	AT2G44620	MTACP1,MITOCHONDRIAL ACYL CARRIER PROTEIN 1||MTACP-1	mitochondrial acyl carrier protein 1
BnaC03g09050D	11.2864	31.2099	0.494985	-0.471467	AT5G18470		Curculin-like (mannose-binding) lectin family protein
BnaC08g39980D	29.6275	97.7057	0.33363	-0.47148	AT1G14010		emp24/gp25L/p24 family/GOLD family protein
BnaC07g29650D	65.3115	283.047	0.257596	-0.47153	AT5G10750		enhanced disease resistance-like protein (DUF1336)
BnaC07g08100D	1177.68	43140.3	0.176365	-0.471549	AT3G23400	fibrillin 4||FIB4	Plastid-lipid associated protein PAP / fibrillin family protein
BnaAnng20940D	2233.4	150257	0.173561	-0.471695	AT1G01580	ATFRO2,FERRIC REDUCTION OXIDASE 2,FRD1,FERRIC CHELATE REDUCTASE DEFECTIVE 1||FRO2	ferric reduction oxidase 2
BnaA01g21250D	502.57	8557.49	0.184067	-0.471722	AT3G50380		vacuolar protein sorting-associated protein, putative (DUF1162)
BnaA02g22030D	8.74747	23.5393	0.554643	-0.471777	AT4G10380	AtNIP5%3B1,NLM6,NOD26-LIKE MIP 6,NLM8,NOD26-LIKE MIP 8||NOD26-like intrinsic protein 5%3B1||NIP5%3B1	NOD26-like intrinsic protein 5;1
BnaA05g35770D	33.2516	113.132	0.319875	-0.471791	AT5G01990	PILS6,PIN-LIKES 6	Auxin efflux carrier family protein
BnaC05g41910D	161.897	1155.42	0.209958	-0.471811	AT3G11280		Duplicated homeodomain-like superfamily protein
BnaA03g48100D	32.1107	108.186	0.323918	-0.471812	AT4G26555		FKBP-like peptidyl-prolyl cis-trans isomerase family protein
BnaC03g40340D	11.9376	33.2275	0.482873	-0.471854	AT3G17950		transmembrane protein
BnaA06g19570D	33.6411	114.833	0.318539	-0.471856	AT3G44050		P-loop containing nucleoside triphosphate hydrolases superfamily protein
BnaC09g44020D	3.29497	8.34461	0.876702	-0.471867	AT5G13080	ATWRKY75,ARABIDOPSIS THALIANA WRKY DNA-BINDING PROTEIN 75||WRKY75	WRKY DNA-binding protein 75
BnaCnng50520D	15.7914	45.7198	0.428185	-0.471894	AT1G06580	PPR1,pentatricopeptide repeat 1	Pentatricopeptide repeat (PPR) superfamily protein
BnaA01g04080D	1.56115	3.87492	1.26092	-0.471933	AT4G32860		Avr9/Cf-9 rapidly elicited protein
BnaA02g21380D	97	509.479	0.232697	-0.471949	AT4G37370	cytochrome P450%2C family 81%2C subfamily D%2C polypeptide 8||CYP81D8	cytochrome P450, family 81, subfamily D, polypeptide 8
BnaC07g06980D	19.188	57.4418	0.394989	-0.471986	AT5G21160	AtLARP1a,La related protein 1a||La related protein 1a||LARP1a	LA RNA-binding protein
BnaA01g00490D	1.00492	2.4779	1.56643	-0.47203	AT4G37445		calcium ion-binding protein
BnaC02g03960D	46.8814	178.02	0.284599	-0.472071	AT5G11630	nonresponding to oxylipins 2||NOXY2	hypothetical protein
BnaA06g37690D	9.53631	25.8746	0.533405	-0.472098	AT1G50000		methyltransferase
BnaA02g11470D	2.00746	5.00802	1.11477	-0.472125	AT5G50990		Tetratricopeptide repeat (TPR)-like superfamily protein
BnaC02g47820D	163.922	1179.26	0.209492	-0.472128	AT1G75800		Pathogenesis-related thaumatin superfamily protein
BnaC08g14840D	7.92489	21.1312	0.580054	-0.472138	AT1G11320		GDSL esterase/lipase
BnaC06g20980D	55.9774	227.323	0.269345	-0.472167	AT1G77460	CSI3,CELLULOSE SYNTHASE INTERACTIVE 3	CELLULOSE SYNTHASE INTERACTIVE 3
BnaC08g46490D	248.707	2401.08	0.197022	-0.472202	AT1G48090		calcium-dependent lipid-binding family protein
BnaC07g33990D	18.0294	53.3571	0.405148	-0.472262	AT4G16860	recognition of peronospora parasitica 4||RPP4	Disease resistance protein (TIR-NBS-LRR class) family
BnaC03g56180D	125.718	764.946	0.219998	-0.472265	AT3G46930		Protein kinase superfamily protein
BnaC09g34440D	65.9707	287.001	0.256797	-0.472361	AT5G59140		BTB/POZ domain-containing protein
BnaC08g16560D	45.1973	169.378	0.287949	-0.472394	AT1G15270		Translation machinery associated TMA7
BnaA10g09680D	23.8854	74.739	0.361943	-0.472413	AT5G66330		Leucine-rich repeat (LRR) family protein
BnaA05g16470D	191.06	1524.66	0.204369	-0.47243	AT1G32070	ATNSI,nuclear shuttle interacting||NSI	nuclear shuttle interacting
BnaCnng44420D	51.8307	204.207	0.275707	-0.472441	AT1G18490	PCO3,plant cysteine oxidase 3	2-aminoethanethiol dioxygenase, putative (DUF1637)
BnaA02g20280D	5.20411	13.4621	0.705034	-0.472499	AT1G56120		Leucine-rich repeat transmembrane protein kinase
BnaA06g02370D	0.332321	0.812604	2.71257	-0.47263	AT1G51400		Photosystem II 5 kD protein
BnaC02g39000D	1.98175	4.94055	1.1216	-0.472673	AT5G49320		transmembrane protein, putative (DUF1218)
BnaA02g08560D	2.96162	7.4675	0.922695	-0.472685	AT5G56550	ATOXS3,OXIDATIVE STRESS 3||OXIDATIVE STRESS 3||OXS3	oxidative stress 3
BnaC02g23660D	1.4014	3.47002	1.32924	-0.472713	AT2G19560	AtTHP1,ESSP1,ectopic expression of seed storage proteins 1||ENHANCED ETHYLENE RESPONSE 5||EER5	proteasome family protein
BnaA06g21280D	55.558	224.856	0.269902	-0.472732	AT5G61770	PPAN	PETER PAN-like protein
BnaC05g11440D	484.79	7998.88	0.184485	-0.472739	AT1G15130		Endosomal targeting BRO1-like domain-containing protein
BnaA05g14140D	2.32418	5.81672	1.03769	-0.472822	AT1G53820		RING/U-box superfamily protein
BnaA05g11970D	17.3547	50.9995	0.411497	-0.47285	AT2G30480		hypothetical protein
BnaA04g05330D	56.9879	232.976	0.267839	-0.47292	AT4G02890	UBQ14	Ubiquitin family protein
BnaA01g05450D	7.87705	20.981	0.5815	-0.472938	AT4G39350	ATCESA2,ATH-A||CESA2	cellulose synthase A2
BnaA08g12400D	2.68577	6.74911	0.967285	-0.472977	AT1G26680		transcriptional factor B3 family protein
BnaCnng59880D	15.4251	44.4611	0.432278	-0.472997	AT3G52960		Thioredoxin superfamily protein
BnaA07g32840D	5.84972	15.2365	0.667278	-0.473	AT1G76520	PILS3,PIN-LIKES 3	Auxin efflux carrier family protein
BnaC03g27220D	39.9049	143.349	0.300035	-0.473069	AT2G22840	AtGRF1,growth-regulating factor 1||GRF1	growth-regulating factor 1
BnaA03g14450D	11.2015	30.9134	0.496359	-0.47307	AT4G20130	TAC14||PTAC14	plastid transcriptionally active 14
BnaA06g24720D	101.914	549.394	0.22999	-0.473074
BnaA05g23660D	102.414	553.564	0.229735	-0.4731	AT3G15940		UDP-Glycosyltransferase superfamily protein
BnaC05g35380D	4.97214	12.8232	0.720203	-0.473102	AT3G18110	embryo defective 1270||EMB1270	Pentatricopeptide repeat (PPR) superfamily protein
BnaC05g26060D	9.94894	27.0937	0.523187	-0.473147	AT1G30510	ATRFNR2,root FNR 2||RFNR2	root FNR 2
BnaA03g47270D	9.61759	26.0986	0.531181	-0.47316	AT4G25300		2-oxoglutarate (2OG) and Fe(II)-dependent oxygenase superfamily protein
BnaA09g38230D	75.1743	346.913	0.247766	-0.473212	AT3G59980		Nucleic acid-binding, OB-fold-like protein
BnaA02g18250D	1.91052	4.75723	1.14163	-0.473215	AT1G77630	LYP3,LysM-containing receptor protein 3||lysin-motif (LysM) domain protein 3||LYM3	Peptidoglycan-binding LysM domain-containing protein
BnaC06g34950D	5.24256	13.5607	0.70242	-0.473216	AT1G14000	VIK	VH1-interacting kinase
BnaCnng51610D	230.27	2098.4	0.198933	-0.473217	AT5G20490	XIK	myosin family protein with Dil
BnaC04g12760D	14.6172	41.7836	0.44222	-0.473219	AT1G51890		Leucine-rich repeat protein kinase family protein
BnaA10g30240D	21.8534	67.0543	0.37471	-0.473222	AT5G07630		lipid transporter
BnaA02g36700D	38.5408	136.91	0.303596	-0.473223	AT5G43130	TAF4B,TBP-associated factor 4B||TAF4	TBP-associated factor 4
BnaA07g32420D	13161.9	5.05599e+06	0.170838	-0.473257	AT1G76180	EARLY RESPONSE TO DEHYDRATION 14||ERD14	Dehydrin family protein
BnaCnng40090D	28.3066	92.1504	0.339126	-0.473261	AT5G46240	AtKAT1||potassium channel in Arabidopsis thaliana 1||KAT1	1
BnaA03g13360D	26.285	84.0274	0.348741	-0.473271	AT5G51020	CAA33,constitutive activator of AAA-ATPase||CRUMPLED LEAF||CRL	crumpled leaf
BnaC07g29880D	29.6003	97.4703	0.333534	-0.473294	AT5G24600		TRP-like ion channel protein (Protein of unknown function, DUF599)
BnaA09g00680D	234.111	2159.32	0.198489	-0.473326	AT1G02780	embryo defective 2386||emb2386	Ribosomal protein L19e family protein
BnaA05g20060D	1.9397	4.83095	1.13314	-0.473384	AT2G07240		cysteine-type peptidase
BnaUnng00050D	7.33477	19.415	0.600733	-0.473406	AT1G66160	ATCMPG1||CYS%2C MET%2C PRO%2C and GLY protein 1||CMPG1	CYS, MET, PRO, and GLY protein 1
BnaC08g48460D	1293.32	51651.8	0.175727	-0.473407	AT3G48990	ACYL-ACTIVATING ENZYME 3||AAE3	AMP-dependent synthetase and ligase family protein
BnaC03g55320D	8.0284	21.4119	0.576366	-0.473444	AT3G45400		exostosin family protein
BnaC03g11340D	1.16159	2.86664	1.45759	-0.47347	AT5G60200	TMO6	TARGET OF MONOPTEROS 6
BnaA09g16710D	46.6983	176.903	0.284818	-0.473485	AT5G43900	ATMYA2,ARABIDOPSIS MYOSIN 2,XI-2,MYOSIN X1 2,XI-6,MYOSIN XI-6||MYA2	myosin 2
BnaC03g39090D	6.20952	16.2325	0.648835	-0.473529	AT3G15360	ATHM4,ATM4,ARABIDOPSIS THIOREDOXIN M-TYPE 4||TRX-M4	thioredoxin M-type 4
BnaC08g15770D	139.071	899.287	0.215632	-0.473538	AT1G12820	AFB3	auxin signaling F-box 3
BnaC01g42840D	2.94243	7.41285	0.925308	-0.473587
BnaA10g04760D	125.711	764.161	0.219898	-0.473611	AT1G07310		Calcium-dependent lipid-binding (CaLB domain) family protein
BnaC07g05110D	5.58972	14.5108	0.681483	-0.473629	AT4G00930	CIP4.1	COP1-interacting protein 4.1
BnaA03g47450D	2.99146	7.54014	0.917924	-0.473677	AT5G63220		golgi-to-ER traffic-like protein
BnaA10g08630D	113.801	652.43	0.224451	-0.473694	AT1G44770		elongation factor
BnaC08g21350D	30.6966	102.027	0.329054	-0.47371	AT3G49730		Tetratricopeptide repeat (TPR)-like superfamily protein
BnaC07g44000D	13.0075	36.5618	0.464859	-0.473734	AT4G32915		glutamyl-tRNA(Gln) amidotransferase subunit C
BnaC05g34210D	12.4265	34.7193	0.474172	-0.473744
BnaC02g20410D	1238.24	47462.9	0.175943	-0.473762	AT1G23130		Polyketide cyclase/dehydrase and lipid transport superfamily protein
BnaC09g34960D	0.84388	2.07428	1.70668	-0.473833	AT5G59680		Leucine-rich repeat protein kinase family protein
BnaC07g32660D	8.28385	22.1483	0.568118	-0.473849	AT3G52050		5'-3' exonuclease family protein
BnaC07g03880D	1.05346	2.59578	1.52939	-0.473859	AT1G31150		K-box region protein (DUF1985)
BnaC03g47230D	16.4796	47.9761	0.420305	-0.473863	AT5G37290		ARM repeat superfamily protein
BnaCnng71850D	13.7343	38.8905	0.454063	-0.473868	AT1G49000		transmembrane protein
BnaC08g17570D	63.1683	269.388	0.25983	-0.473886	AT1G17840	ATWBC11,ARABIDOPSIS THALIANA WHITE-BROWN COMPLEX HOMOLOG PROTEIN 11,AtABCG11,COF1,CUTICULAR DEFECT AND ORGAN FUSION 1,DSO,DESPERADO,WBC11,white-brown complex homolog protein 11||ATP-binding cassette G11||ABCG11	white-brown complex-like protein
BnaC04g26740D	0.442354	1.08213	2.35163	-0.473892	AT3G53970		proteasome inhibitor-like protein
BnaA02g16400D	122.677	734.758	0.220958	-0.473948	AT1G73210		hypothetical protein (DUF789)
BnaA06g26370D	40.2451	144.878	0.299081	-0.47397	AT5G23720	PROPYZAMIDE-HYPERSENSITIVE 1||PHS1	dual specificity protein phosphatase family protein
BnaC03g32780D	4.89672	12.6103	0.7252	-0.473977	AT3G02140	AFP4,ABI FIVE BINDING PROTEIN 4||TWO OR MORE ABRES-CONTAINING GENE 2||TMAC2	AFP2 (ABI five-binding protein 2) family protein
BnaA08g18660D	163.397	1171.47	0.20947	-0.473994	AT1G27980	ATDPL1||DPL1	dihydrosphingosine phosphate lyase
BnaC08g40730D	3.37257	8.53609	0.8663	-0.474003	AT1G63150		Tetratricopeptide repeat (TPR)-like superfamily protein
BnaC06g09590D	153.302	1054.17	0.211792	-0.474077	AT1G74400		Tetratricopeptide repeat (TPR)-like superfamily protein
BnaCnng41990D	37.3181	131.162	0.306892	-0.474105	AT3G47090		Leucine-rich repeat protein kinase family protein
BnaA05g00750D	4.61829	11.8542	0.745511	-0.474204	AT2G47120		NAD(P)-binding Rossmann-fold superfamily protein
BnaA03g47100D	82.9427	401.169	0.241482	-0.474221	AT4G25050	ACP4	acyl carrier protein 4
BnaC08g13690D	0.225768	0.550727	3.28705	-0.474282	AT3G04480		endoribonuclease
BnaC04g56580D	3.12219	7.87783	0.898969	-0.474345	AT3G30730		hypothetical protein
BnaC04g00270D	0.854131	2.09894	1.69619	-0.474378	AT2G47360		transmembrane protein
BnaA08g14500D	0.415182	1.01496	2.42653	-0.474413	AT4G25300		2-oxoglutarate (2OG) and Fe(II)-dependent oxygenase superfamily protein
BnaA09g05490D	401.872	5657.39	0.187163	-0.474433	AT1G11280		S-locus lectin protein kinase family protein
BnaA06g24190D	28.0535	91.0421	0.340122	-0.4745	AT5G65260		RNA-binding (RRM/RBD/RNP motifs) family protein
BnaC05g11400D	3.95848	10.0819	0.802127	-0.474628	AT1G15100	RHA2A	RING-H2 finger A2A
BnaA04g23490D	67.5219	296.319	0.254938	-0.474645	AT2G40760		Rhodanese/Cell cycle control phosphatase superfamily protein
BnaC05g07950D	52.8798	209.629	0.273802	-0.47465	AT1G59640	BPEub,BIG PETAL UB,BPE,BIG PETAL,ZCW32||BIG PETAL P||BPEp	transcription factor BIG PETAL P (BPE)
BnaA02g26180D	10.2734	28.044	0.515473	-0.474685	AT2G02060		Homeodomain-like superfamily protein
BnaA03g29810D	336.346	4095.57	0.19027	-0.474692	AT3G07050	nucleostemin-like 1||NSN1	GTP-binding family protein
BnaC06g16850D	12.3173	34.3522	0.475839	-0.474714	AT3G58720		RING/U-box superfamily protein
BnaC04g22760D	147.565	989.744	0.213195	-0.474728	AT2G43750	ACS1,ARABIDOPSIS CYSTEINE SYNTHASE 1,ATCS-B,ARABIDOPSIS THALIANA CYSTEIN SYNTHASE-B,CPACS1,CHLOROPLAST O-ACETYLSERINE SULFHYDRYLASE 1||OASB	O-acetylserine (thiol) lyase B
BnaC07g41740D	3.75464	9.5398	0.822624	-0.474745	AT4G29110		cotton fiber protein
BnaC03g23460D	400.858	5630.09	0.187183	-0.474754	AT2G41700	AtABCA1,Arabidopsis thaliana ATP-binding cassette A1||ABCA1	ATP-binding cassette A1
BnaA09g40270D	38.994	138.884	0.302224	-0.474761	AT3G62920		zinc metalloproteinase aureolysin
BnaCnng41300D	13.0665	36.7222	0.463773	-0.474829	AT3G19270	cytochrome P450%2C family 707%2C subfamily A%2C polypeptide 4||CYP707A4	cytochrome P450, family 707, subfamily A, polypeptide 4
BnaC01g35690D	3.09209	7.79622	0.903003	-0.474899	AT3G16060		ATP binding microtubule motor family protein
BnaA02g13900D	143.855	949.269	0.214176	-0.474917	AT1G68490		translocase subunit seca
BnaAnng01430D	4.06412	10.3613	0.792027	-0.474925	AT5G14400	cytochrome P450%2C family 724%2C subfamily A%2C polypeptide 1||CYP724A1	cytochrome P450, family 724, subfamily A, polypeptide 1
BnaC08g12710D	36.5953	127.783	0.308895	-0.474928	AT4G27950	CRF4	cytokinin response factor 4
BnaA05g29930D	172.739	1284.31	0.207465	-0.475026	AT3G07720		Galactose oxidase/kelch repeat superfamily protein
BnaA03g39900D	5.84897	15.2128	0.666847	-0.475039	AT5G08020	ATRPA70B,ARABIDOPSIS THALIANA RPA70-KDA SUBUNIT B,RPA1B,Replication Protein A 1B||RPA70B	RPA70-kDa subunit B
BnaC08g42400D	204.517	1708.78	0.202122	-0.475064	AT1G10050		glycosyl hydrolase family 10 protein / carbohydrate-binding domain-containing protein
BnaC06g27180D	303.223	3400.28	0.192307	-0.475111	AT1G65720		transmembrane protein
BnaCnng65470D	4.6556	11.9473	0.742438	-0.475123	AT4G15890		binding protein
BnaC08g23020D	61.6061	259.712	0.261591	-0.475128	AT5G57350	AHA3,H(+)-ATPase 3,ATAHA3,ARABIDOPSIS THALIANA ARABIDOPSIS H(+)-ATPASE||H(+)-ATPase 3||HA3	H -ATPase 3
BnaCnng27840D	5.05497	13.0306	0.714107	-0.475136	AT4G15500	UGT84A4	UDP-Glycosyltransferase superfamily protein
BnaC09g46160D	24.3401	76.3361	0.358957	-0.475184	AT5G10440	cyclin d4%3B2||CYCD4%3B2	cyclin d4;2
BnaA01g13960D	22.1882	68.2043	0.372206	-0.475185	AT4G24580	ROP1 ENHANCER 1||REN1	Rho GTPase activation protein (RhoGAP) with PH domain-containing protein
BnaA08g21870D	9.29277	25.0939	0.539062	-0.475214	AT1G20270		2-oxoglutarate (2OG) and Fe(II)-dependent oxygenase superfamily protein
BnaA05g08370D	208.938	1772.22	0.201484	-0.475272	AT1G31340	ATRUB1,ARABIDOPSIS THALIANA RELATED TO UBIQUITIN 1,NEDD8||RUB1	related to ubiquitin 1
BnaC07g42210D	808.169	20879.5	0.178796	-0.475285	AT4G29900	ATACA10,CIF1,COMPACT INFLORESCENCE 1||ACA10	autoinhibited Ca(2+)-ATPase 10
BnaC05g08770D	3.19801	8.07077	0.888336	-0.475312	AT1G11790	AtADT1,Arabidopsis thaliana arogenate dehydratase 1||ADT1	arogenate dehydratase 1
BnaA09g28940D	10.2033	27.819	0.516929	-0.475354	AT1G26470	SNS1,SnRK2-substrate 1	chromatin modification-like protein
BnaA10g04830D	188.424	1486.17	0.204597	-0.475368	AT1G07420	ATSMO1,Arabidopsis thaliana sterol 4-alpha-methyl oxidase 1||SMO2-1	sterol 4-alpha-methyl-oxidase 2-1
BnaC02g36250D	66.3845	288.995	0.256082	-0.475371	AT3G26670		magnesium transporter, putative (DUF803)
BnaA05g17150D	5.39712	13.9635	0.692365	-0.475399	AT3G22490		Seed maturation protein
BnaAnng18500D	51.6317	202.704	0.275749	-0.475437	AT4G00690	ULP1B	UB-like protease 1B
BnaA04g22540D	3.83109	9.73767	0.814526	-0.475464	AT2G40120		Protein kinase superfamily protein
BnaA08g02150D	61.2509	257.516	0.261993	-0.475512	AT1G50420	SCL-3,SCARECROW-LIKE 3||SCL3	scarecrow-like 3
BnaA10g17980D	10.3485	28.2552	0.513656	-0.475515	AT3G02800	AtPFA-DSP3||plant and fungi atypical dual-speci%26#64257%3Bcity phosphatase 3||PFA-DSP3	Tyrosine phosphatase family protein
BnaA03g06020D	4.96614	12.7854	0.720009	-0.475521	AT3G02780	IDI2,ATISOPENTENYL DIPHOSPHE ISOMERASE 2,IPIAT1||IPP2	isopentenyl pyrophosphate:dimethylallyl pyrophosphate isomerase 2
BnaA01g00140D	7.20712	19.0223	0.60516	-0.475534	AT4G37980	ATCAD7,CAD7,CINNAMYL-ALCOHOL DEHYDROGENASE 7,ELI3,ELICITOR-ACTIVATED GENE 3||elicitor-activated gene 3-1||ELI3-1	cinnamyl alcohol dehydrogenase 7
BnaA09g29370D	4.11017	10.4793	0.787601	-0.475591	AT3G14000	ATBRXL2	DZC (Disease resistance/zinc finger/chromosome condensation-like region) domain containing protein
BnaA05g19380D	54.3588	217.679	0.271418	-0.475594	AT3G55580		Regulator of chromosome condensation (RCC1) family protein
BnaC02g11110D	27.5959	89.1228	0.342097	-0.475609	AT5G57910		ribosomal RNA small subunit methyltransferase G
BnaC03g49620D	180.945	1387.72	0.205876	-0.475651	AT5G64660	ATCMPG2||CYS%2C MET%2C PRO%2C and GLY protein 2||CMPG2	CYS, MET, PRO, and GLY protein 2
BnaAnng18930D	197.859	1614.19	0.203059	-0.475783	AT3G12860		NOP56-like pre RNA processing ribonucleoprotein
BnaA03g41050D	32.9345	111.439	0.320529	-0.475816	AT3G50920	lipid phosphate phosphatase epsilon 1||LPPepsilon1	Phosphatidic acid phosphatase (PAP2) family protein
BnaAnng15960D	44.2572	164.257	0.289586	-0.475821	AT5G17680		disease resistance protein (TIR-NBS-LRR class)
BnaC04g42340D	28.6682	93.4594	0.337218	-0.475866	AT1G65260	VIPP1,VESICLE-INDUCING PROTEIN IN PLASTIDS 1||PTAC4	plastid transcriptionally active 4
BnaC05g46520D	15.4949	44.6026	0.431014	-0.475944	AT3G05250		RING/U-box superfamily protein
BnaA03g01610D	51.5602	202.244	0.275818	-0.475952	AT5G05560	APC1,anaphase promoting complex 1||EMBRYO DEFECTIVE 2771||EMB2771	E3 ubiquitin ligase
BnaC02g11830D	9.57825	25.9302	0.531639	-0.475982	AT1G19570	ATDHAR1,DHAR5,DEHYDROASCORBATE REDUCTASE 5||DHAR1	dehydroascorbate reductase
BnaA07g21280D	43.3753	159.852	0.291485	-0.476045	AT1G76730	Clusters of Orthologous group 212||COG0212	NagB/RpiA/CoA transferase-like superfamily protein
BnaA07g17760D	106.621	588.11	0.22745	-0.476063	AT4G29990		Leucine-rich repeat transmembrane protein kinase protein
BnaA06g37540D	26.7273	85.6181	0.346201	-0.476068	AT1G49620	ICK5	Cyclin-dependent kinase inhibitor family protein
BnaAnng05630D	2.06067	5.12966	1.0991	-0.476141	AT5G45470		transmembrane protein, putative (DUF594)
BnaA07g22060D	273.668	2832.55	0.194476	-0.476146	AT5G39980		Tetratricopeptide repeat (TPR)-like superfamily protein
BnaC06g15360D	25.2213	79.6835	0.35393	-0.476264	AT3G54680		proteophosphoglycan-like protein
BnaAnng41150D	6.73593	17.6776	0.624186	-0.476281	AT1G14580		C2H2-like zinc finger protein
BnaC03g28200D	143.441	943.933	0.214188	-0.476282	AT4G08685	SAH7	Pollen Ole e 1 allergen and extensin family protein
BnaC07g39930D	56.3067	228.539	0.268485	-0.476323	AT4G25840	GPP1	glycerol-3-phosphatase 1
BnaA03g40370D	11.5329	31.8644	0.489459	-0.476425	AT5G07580		ethylene-responsive transcription factor
BnaA03g56400D	3.29632	8.32175	0.875142	-0.476438	AT2G35550	ATBPC7,BASIC PENTACYSTEINE 7,BBR||BPC7	basic pentacysteine 7
BnaA10g13710D	57.9573	237.982	0.266173	-0.476479	AT5G22840		Protein kinase superfamily protein
BnaC05g49600D	7.87583	20.9248	0.58081	-0.47657	AT2G01670	atnudt17,nudix hydrolase homolog 17||NUDT17	nudix hydrolase homolog 17
BnaCnng37370D	429.204	6372.62	0.185993	-0.476574	AT5G42480	ACCUMULATION AND REPLICATION OF CHLOROPLASTS 6||ARC6	Chaperone DnaJ-domain superfamily protein
BnaA07g27600D	12.3724	34.4798	0.4746	-0.476628	AT1G68940		Armadillo/beta-catenin-like repeat family protein
BnaC03g49070D	20.6013	62.3147	0.383178	-0.476684	AT5G65210	TGACG sequence-specific binding protein 1||TGA1	bZIP transcription factor family protein
BnaC03g56950D	15.9496	46.0973	0.425684	-0.476698	AT1G13050		proline-rich receptor-like kinase
BnaC06g34970D	24.2426	75.8808	0.359324	-0.476722	AT1G18590	ATSOT17,SULFOTRANSFERASE 17,ATST5C,ARABIDOPSIS SULFOTRANSFERASE 5C||SOT17	sulfotransferase 17
BnaA05g11340D	4.93539	12.6911	0.721819	-0.476742	AT2G31400	genomes uncoupled 1||GUN1	s uncoupled 1
BnaC02g33120D	7.6992	20.4134	0.58683	-0.476762	AT5G47100	ATCBL9||CBL9	calcineurin B-like protein 9
BnaC07g49230D	24.8751	78.3128	0.355755	-0.476779	AT5G47960	ATRABA4C,RAB GTPase homolog A4C,SMG1,SMALL MOLECULAR WEIGHT G-PROTEIN 1||RABA4C	RAB GTPase homolog A4C
BnaC05g40460D	3.29963	8.32831	0.874607	-0.476806	AT3G12730		Homeodomain-like superfamily protein
BnaC06g15960D	25.6873	81.4666	0.351375	-0.476897	AT1G74240		Mitochondrial substrate carrier family protein
BnaC04g15270D	32.2648	108.466	0.322788	-0.476902	AT2G29050	ATRBL1,RHOMBOID-like 1||RBL1	RHOMBOID-like 1
BnaC09g03290D	9.81929	26.634	0.525579	-0.476918	AT5G27720	LSM4,SM-like protein 4||embryo defective 1644||emb1644	Small nuclear ribonucleoprotein family protein
BnaA04g06890D	1154.18	41337	0.176155	-0.476943	AT4G13430	ATLEUC1||IIL1	isopropyl malate isomerase large subunit 1
BnaC09g24400D	33.2909	112.897	0.319166	-0.476978	AT1G52740	HTA9	histone H2A protein 9
BnaA08g20920D	9.51679	25.7288	0.532991	-0.476992	AT3G08505		zinc finger (CCCH-type/C3HC4-type RING finger) family protein
BnaA06g20950D	39.8649	142.753	0.299711	-0.477164	AT3G49250	IDN1,INVOLVED IN DE NOVO 1||DEFECTIVE IN MERISTEM SILENCING 3||DMS3	defective in meristem silencing 3
BnaA05g27620D	98.1962	517.298	0.23162	-0.477164	AT3G11440	ATMYB65,MYB DOMAIN PROTEIN 65||MYB65	myb domain protein 65
BnaC03g47360D	1.04102	2.55886	1.53661	-0.477186	AT2G17060		Disease resistance protein (TIR-NBS-LRR class) family
BnaA03g42800D	40.3064	144.844	0.298591	-0.477211	AT4G16650		O-fucosyltransferase family protein
BnaC06g19420D	69.6588	309.452	0.252534	-0.477244	AT1G80680	MOS3,MODIFIER OF SNC1,3,NUP96,PRE,PRECOCIOUS||SAR3	SUPPRESSOR OF AUXIN RESISTANCE 3
BnaCnng04670D	193.652	1554.7	0.203611	-0.477256	AT1G25480		aluminum activated malate transporter family protein
BnaA04g27470D	4.25487	10.8533	0.774276	-0.477282	AT2G46870	NGATHA1||NGA1	AP2/B3-like transcriptional factor family protein
BnaC01g40820D	182.55	1406.88	0.205469	-0.477328	AT1G29400	AML5,MEI2-like protein 5||ML5	MEI2-like protein 5
BnaA08g29000D	173.782	1295.23	0.207095	-0.477341	AT1G07520		GRAS family transcription factor
BnaA03g32930D	2.99802	7.53791	0.915781	-0.477371	AT5G49040		Disease resistance-responsive (dirigent-like protein) family protein
BnaA03g26340D	10.194	27.752	0.516777	-0.477373	AT4G02100		Heat shock protein DnaJ with tetratricopeptide repeat-containing protein
BnaC02g02040D	1.47252	3.63735	1.29519	-0.477388	AT5G06270		hypothetical protein
BnaA03g09040D	15.3286	44.0055	0.432764	-0.477404	AT5G60230	ATSEN2,SPLICING ENDONUCLEASE 2||SEN2	splicing endonuclease 2
BnaA01g29870D	174.272	1301.25	0.206991	-0.477456	AT3G13320	atcax2||CAX2	cation exchanger 2
BnaCnng50370D	207.42	1747.57	0.201543	-0.477457	AT1G20810		FKBP-like peptidyl-prolyl cis-trans isomerase family protein
BnaC02g47880D	5.2404	13.5146	0.701515	-0.477499	AT2G02240	maternal effect embryo arrest 66||MEE66	F-box family protein
BnaAnng35420D	115.98	670.472	0.223258	-0.477516	AT4G10430		TMPIT-like protein
BnaC01g03570D	219.269	1922.42	0.199962	-0.477535	AT4G34890	ATXDH1,XANTHINE DEHYDROGENASE 1||XDH1	xanthine dehydrogenase 1
BnaC03g40480D	542.996	9843.25	0.182714	-0.477557	AT3G18390	embryo defective 1865||EMB1865	CRS1 / YhbY (CRM) domain-containing protein
BnaC05g46440D	1.79278	4.44452	1.17594	-0.477564	AT3G05330	ATTAN,A. THALIANA TAN1||TANGLED||ATN	cyclin family
BnaC06g28850D	81.0983	387.001	0.242574	-0.477617	AT3G26100		Regulator of chromosome condensation (RCC1) family protein
BnaCnng46880D	4.81589	12.3594	0.729997	-0.477652	AT3G54270		sucrose-6F-phosphate phosphohydrolase family protein
BnaC09g50770D	5.31339	13.7121	0.696916	-0.477701	AT5G04740	ACT domain repeats 12||ACR12	ACT domain-containing protein
BnaA03g56270D	5.26935	13.5917	0.699648	-0.477705	AT5G58560	farnesol kinase||FOLK	Phosphatidate cytidylyltransferase family protein
BnaA09g30260D	927.345	27113.5	0.177562	-0.47771	AT1G22930		T-complex protein 11
BnaCnng66210D	21.7957	66.633	0.374518	-0.47772	AT4G25450	ATNAP8,ARABIDOPSIS THALIANA NON-INTRINSIC ABC PROTEIN 8,NAP8,non-intrinsic ABC protein 8||ATP-binding cassette B28||ABCB28	non-intrinsic ABC protein 8
BnaC08g19440D	64.052	274.063	0.25846	-0.47774	AT1G20760		Calcium-binding EF hand family protein
BnaC02g33550D	1.50847	3.72661	1.27973	-0.477824	AT1G15190		Fasciclin-like arabinogalactan family protein
BnaA03g42440D	28.5759	92.9525	0.337388	-0.477877	AT4G16190		Papain family cysteine protease
BnaC01g09010D	237.001	2198.71	0.197849	-0.477994	AT4G29510	ATPRMT11,ARABIDOPSIS THALIANA ARGININE METHYLTRANSFERASE 11,ATPRMT1B,ARABIDOPSIS THALIANA PROTEIN ARGININE METHYLTRANSFERASE 1B,PRMT1B,PROTEIN ARGININE METHYLTRANSFERASE 1B||PRMT11	arginine methyltransferase 11
BnaC03g60160D	392.475	5404.68	0.187315	-0.478046	AT4G38740	ROC1	rotamase CYP 1
BnaC05g01080D	24.7696	77.8357	0.356181	-0.478061	AT1G02310	endo-beta-mannanase 1||MAN1	Glycosyl hydrolase superfamily protein
BnaA10g23090D	14.4084	40.9606	0.444189	-0.4781	AT5G23200		C5orf35
BnaC02g29710D	41.0952	148.523	0.296555	-0.478124	AT1G48900		Signal recognition particle, SRP54 subunit protein
BnaC03g57030D	14.2764	40.5297	0.44593	-0.478149	AT1G29840		alpha/beta-Hydrolases superfamily protein
BnaA05g32310D	50.5389	196.442	0.277327	-0.478165	AT3G03060		P-loop containing nucleoside triphosphate hydrolases superfamily protein
BnaA06g36830D	3.44402	8.69846	0.856358	-0.478243	AT5G43170	AZF3,zinc-finger protein 3||ZF3	zinc-finger protein 3
BnaC08g36890D	6.97804	18.3369	0.613663	-0.478244	AT1G19100	AtMORC6,MORC6,Microrchidia 6||DEFECTIVE IN MERISTEM SILENCING 11||DMS11	Histidine kinase-, DNA gyrase B-, and HSP90-like ATPase family protein
BnaA02g22020D	3.66689	9.28467	0.83097	-0.478291	AT1G33260		Protein kinase superfamily protein
BnaC03g63470D	31.7895	106.318	0.324354	-0.478433	AT5G14800	AT-P5C1,AT-P5R,PYRROLINE-5- CARBOXYLATE (P5C) REDUCTASE,EMB2772,EMBRYO DEFECTIVE 2772||P5CR	pyrroline-5- carboxylate (P5C) reductase
BnaA02g12980D	6.82024	17.8883	0.620133	-0.478473	AT1G67230	AtLINC1,CRWN1,CROWDED NUCLEI 1,KAKU2,(Japanese for nucleus) 2||LITTLE NUCLEI1||LINC1	little nuclei1
BnaCnng51590D	30.0791	99.108	0.330971	-0.478474	AT5G20380	phosphate transporter 4%3B5||PHT4%3B5	phosphate transporter 4;5
BnaA10g10180D	13.7992	38.9755	0.45242	-0.478483	AT3G42860		zinc knuckle (CCHC-type) family protein
BnaC06g21090D	86.0854	422.957	0.238901	-0.478487
BnaC03g14280D	72.2891	326.353	0.249902	-0.478495	AT5G57655		xylose isomerase family protein
BnaC02g34080D	22.0577	67.5636	0.372645	-0.478519	AT2G01640		ribosome biogenesis protein
BnaA04g05840D	2.6808	6.71029	0.966289	-0.478542
BnaA02g14770D	35.4017	122.084	0.312108	-0.47855	AT1G70220		RNA-processing, Lsm domain-containing protein
BnaA06g14740D	40.4719	145.494	0.298037	-0.478582	AT1G76460		RNA-binding (RRM/RBD/RNP motifs) family protein
BnaA03g04000D	5.54441	14.3365	0.682915	-0.478584	AT5G16350		O-acyltransferase (WSD1-like) family protein
BnaC01g04990D	43.1933	158.673	0.291632	-0.478589	AT4G33180		alpha/beta-Hydrolases superfamily protein
BnaC04g41110D	23.5051	72.9756	0.363435	-0.478605	AT2G30470	VAL1,VP1/ABI3-LIKE 1||high-level expression of sugar-inducible gene 2||HSI2	B3 domain-containing transcription repressor VAL1
BnaC08g34350D	357.671	4563.72	0.188875	-0.47864	AT2G23760	SAW2,SAWTOOTH 2||BLH4	BEL1-like homeodomain 4
BnaA07g17860D	54.3342	217.082	0.271168	-0.478643	AT2G42500	PP2A-3	protein phosphatase 2A-3
BnaA07g07420D	7.46483	19.7149	0.594809	-0.4787	AT1G30260		galactosyltransferase family protein
BnaC06g20240D	0.436032	1.06303	2.36458	-0.478702	AT1G78990		HXXXD-type acyl-transferase family protein
BnaA04g13250D	3.48204	8.79474	0.851683	-0.478828	AT2G22790		hypothetical protein
BnaC03g57350D	0.735045	1.79819	1.82433	-0.478839	AT1G26690		emp24/gp25L/p24 family/GOLD family protein
BnaC05g25300D	18.0861	53.31	0.403701	-0.478863	AT1G44120	CSI2,CELLULOSE SYNTHASE INTERACTIVE 2	CELLULOSE SYNTHASE INTERACTIVE 2
BnaC01g10340D	4.72622	12.1066	0.736202	-0.478887	AT4G17810		C2H2 and C2HC zinc fingers superfamily protein
BnaAnng16520D	46.5287	175.371	0.284615	-0.478917	AT3G09980	ACIP1,ACETYLATED INTERACTING PROTEIN 1	ankyrin repeat 30A-like protein (DUF662)
BnaA07g09610D	7.92321	21.0263	0.578736	-0.47898	AT1G27110		Tetratricopeptide repeat (TPR)-like superfamily protein
BnaC07g32570D	79.8165	377.561	0.243445	-0.47901	AT3G51880	AtHMGB1,NFD1,NUCLEOSOME/CHROMATIN ASSEMBLY FACTOR D1||HMGB1	high mobility group B1
BnaC07g13280D	1.68214	4.16062	1.2126	-0.479027	AT3G54390		sequence-specific DNA binding transcription factor
BnaA05g20860D	1.12377	2.76141	1.47872	-0.479035	AT3G19300		Protein kinase superfamily protein
BnaC01g17210D	3.73742	9.46562	0.823196	-0.47909	AT4G25260		Plant invertase/pectin methylesterase inhibitor superfamily protein
BnaA09g53360D	2.83766	7.1127	0.939846	-0.47917	AT5G42710	TON1 Recruiting Motif 30||TRM30	hypothetical protein
BnaC03g68870D	4.79263	12.2821	0.731243	-0.479341	AT1G51350		ARM repeat superfamily protein
BnaC07g40400D	26.6299	85.0369	0.346286	-0.479358	AT4G26690	GDPDL3,Glycerophosphodiester phosphodiesterase (GDPD) like 3,GPDL2,GLYCEROPHOSPHODIESTERASE-LIKE 2,MRH5,MUTANT ROOT HAIR 5||SHAVEN 3||SHV3	PLC-like phosphodiesterase family protein
BnaA10g12370D	27.5605	88.7481	0.341817	-0.479374	AT5G59350		transmembrane protein
BnaA04g12320D	4.27412	10.889	0.772052	-0.479382	AT5G36880	ACS	acetyl-CoA synthetase
BnaA06g05010D	208.407	1759.43	0.201268	-0.479421	AT1G08640	CJD1	Chloroplast J-like domain 1
BnaC04g47430D	1.11313	2.73417	1.48548	-0.479428	AT2G40820		stomatal closure actin-binding-like protein
BnaA05g19200D	0.672126	1.64236	1.9067	-0.479443	AT1G12663		thionin-like protein
BnaA03g00650D	14.0537	39.7703	0.448733	-0.479478	AT5G02850	MED4,MEDIATOR 4	hydroxyproline-rich glycoprotein family protein
BnaA08g05640D	0.580709	1.41737	2.05014	-0.479518	AT4G15140		hypothetical protein
BnaC04g50700D	3.94789	10.0197	0.801792	-0.479521	AT2G46060		transmembrane protein-like protein
BnaC03g53440D	27.2215	87.3804	0.343396	-0.479532	AT3G47833	SDH7A,succinate dehydrogenase 7A||succinate dehydrogenase 7||SDH7	succinate dehydrogenase subunit
BnaC05g07920D	332.423	3996.56	0.190175	-0.479541	AT1G10390		Nucleoporin autopeptidase
BnaA10g00340D	5.24984	13.521	0.700419	-0.479565	AT1G01640		BTB/POZ domain-containing protein
BnaA09g34750D	3.08742	7.75863	0.902187	-0.479613	AT1G51745		Tudor/PWWP/MBT superfamily protein
BnaCnng17840D	142.725	934.039	0.214133	-0.479702	AT5G48960		HAD-superfamily hydrolase, subfamily IG, 5'-nucleotidase
BnaC04g14870D	56.4296	228.7	0.267995	-0.479716	AT2G29890	ATVLN1||villin 1||VLN1	villin-like 1
BnaC08g25090D	69.8986	310.465	0.25208	-0.479736	AT3G54250		GHMP kinase family protein
BnaA03g14500D	12.868	35.9676	0.466061	-0.47975	AT1G51745		Tudor/PWWP/MBT superfamily protein
BnaC03g09560D	4.6193	11.8113	0.744	-0.479759	AT5G19330	ARM repeat protein interacting with ABF2||ARIA	ARM repeat protein interacting with ABF2
BnaA06g02700D	670.059	14586	0.180242	-0.479764	AT1G50600	SCL5	scarecrow-like 5
BnaA10g07960D	66.3104	287.645	0.255768	-0.479803	AT5G51460	ATTPPA	Haloacid dehalogenase-like hydrolase (HAD) superfamily protein
BnaA09g20170D	106.051	581.682	0.227419	-0.479864	AT4G04890	PDF2	protodermal factor 2
BnaC01g02240D	1.78692	4.42254	1.17687	-0.479895	AT4G36500		hypothetical protein
BnaA09g39620D	8.95762	24.0238	0.547177	-0.479901	AT3G62040		Haloacid dehalogenase-like hydrolase (HAD) superfamily protein
BnaC05g35410D	57.5009	234.79	0.26648	-0.479907	AT3G18100	AtMYB4R1,myb domain protein 4R1||MYB4R1	myb domain protein 4r1
BnaC05g29140D	26.8955	86.0586	0.344919	-0.47991	AT1G31885	NOD26-like intrinsic protein 3%3B1||NIP3%3B1	NOD26-like intrinsic protein 3;1
BnaA02g31250D	34.5541	118.203	0.314641	-0.479911	AT5G27690		Heavy metal transport/detoxification superfamily protein
BnaA10g18370D	1748.86	92521.6	0.173927	-0.480022	AT3G02470	SAMDC	S-adenosylmethionine decarboxylase
BnaC01g13750D	434.015	6488.92	0.185602	-0.480024	AT4G22240	FBN1b,fibrillin 1b	Plastid-lipid associated protein PAP / fibrillin family protein
BnaC07g18790D	138.891	893.369	0.2152	-0.480035	AT5G46030		transcription elongation factor-like protein
BnaA06g12510D	94.1909	484.301	0.233641	-0.480095	AT1G18390	LRK10L1.1,Leaf rust 10 disease-resistance locus receptor- like protein kinase-like 1.1,LRK10L1.2,Leaf rust 10 disease-resistance locus receptor- like protein kinase-like 1.2	Serine/Threonine kinase family catalytic domain protein
BnaA04g18740D	7.50086	19.7987	0.593208	-0.480097	AT3G23960		F-box and associated interaction domains-containing protein
BnaA02g15950D	15.5796	44.7554	0.429404	-0.480105	AT1G72340		NagB/RpiA/CoA transferase-like superfamily protein
BnaC03g48970D	718.28	16631	0.179542	-0.480167	AT5G65430	14-3-3KAPPA,14-3-3 PROTEIN G-BOX FACTOR14 KAPPA,GF14 KAPPA||GRF8	general regulatory factor 8
BnaA07g37990D	144.109	948.543	0.213716	-0.480187	AT2G45160	ATHAM1,ARABIDOPSIS THALIANA HAIRY MERISTEM 1,LOM1,LOST MERISTEMS 1,SCL27,SCARECROW-LIKE 27||HAIRY MERISTEM 1||HAM1	GRAS family transcription factor
BnaC05g20390D	48.3513	184.622	0.281017	-0.480198	AT1G26340	ATCB5-A,ARABIDOPSIS CYTOCHROME B5 ISOFORM A,B5 #6||CB5-A	cytochrome B5 isoform A
BnaAnng06040D	21.8369	66.6696	0.373916	-0.480207	AT5G08520		Duplicated homeodomain-like superfamily protein
BnaA07g12610D	13.6264	38.3683	0.454574	-0.480403	AT5G66450	lipid phosphate phosphatase epsilon 2||LPPepsilon2	Phosphatidic acid phosphatase (PAP2) family protein
BnaCnng22570D	223.173	1977.89	0.199278	-0.480421	AT1G30620	HSR8,HIGH SUGAR RESPONSE8,UXE1,UDP-D-XYLOSE 4-EPIMERASE 1||MURUS 4||MUR4	NAD(P)-binding Rossmann-fold superfamily protein
BnaA07g20970D	41.0815	148.216	0.296348	-0.480464	AT1G77470	EMB2810,EMBRYO DEFECTIVE 2810,RFC5,replication factor C 5||RFC3	replication factor C subunit 3
BnaC05g36490D	185.833	1446.61	0.204669	-0.480533	AT3G16857	ARR1,response regulator 1||RR1	response regulator 1
BnaC03g01230D	168.995	1233.29	0.207807	-0.480687	AT5G03455	CDC25	Rhodanese/Cell cycle control phosphatase superfamily protein
BnaA06g26010D	46.6731	175.889	0.284153	-0.480728	AT5G08330	AtTCP21,CHE,CCA1 HIKING EXPEDITION,TCP21,TCP domain protein 21||TCP domain protein 11||TCP11	TCP family transcription factor
BnaC03g12480D	464.284	7343.24	0.18457	-0.480789	AT5G58260	NADH dehydrogenase-like complex N||NdhN	oxidoreductases, acting on NADH or NADPH, quinone or similar compound as acceptor
BnaA03g60250D	22.7954	70.1975	0.367547	-0.48081
BnaA07g38350D	107.194	591.084	0.226806	-0.480844	AT1G80270	PPR596	PENTATRICOPEPTIDE REPEAT 596
BnaA09g11450D	61.0514	255.361	0.261747	-0.480944	AT1G64180		intracellular protein transport protein USO1-like protein
BnaA05g21450D	13.5576	38.1322	0.455474	-0.480986	AT3G18710	ATPUB29,ARABIDOPSIS THALIANA PLANT U-BOX 29||PUB29	plant U-box 29
BnaC01g25000D	13.6837	38.5363	0.453661	-0.480999	AT5G62690	TUB2	tubulin beta chain 2
BnaA06g15420D	4.83877	12.3924	0.727517	-0.481007	AT1G21695		hydroxyproline-rich glycoprotein family protein
BnaC08g00410D	0.282353	0.686001	2.93339	-0.481041	AT1G03905	ATP-binding cassette I19||ABCI19	P-loop containing nucleoside triphosphate hydrolases superfamily protein
BnaA07g34960D	2.12684	5.28005	1.0804	-0.481159	AT1G79480		Carbohydrate-binding X8 domain superfamily protein
BnaC06g10660D	7.33957	19.324	0.598933	-0.481201	AT3G13920	RH4,TIF4A1||EIF4A1	eukaryotic translation initiation factor 4A1
BnaA04g20170D	5.41675	13.9606	0.689783	-0.481257	AT2G32680	AtRLP23,receptor like protein 23||RLP23	receptor like protein 23
BnaA06g03280D	16.8744	49.066	0.415109	-0.481265	AT1G49040	STOMATAL CYTOKINESIS-DEFECTIVE 1||SCD1	stomatal cytokinesis defective / SCD1 protein (SCD1)
BnaC07g34070D	3.92066	9.93544	0.803961	-0.481268
BnaA07g05350D	206.389	1728.15	0.201421	-0.481272	AT3G24740		cellulose synthase, putative (DUF1644)
BnaC04g29050D	40.3991	144.875	0.297938	-0.481292	AT2G47300	similar to yeast POP1||POP1	ribonuclease Ps
BnaC04g56480D	11.2201	30.7939	0.49458	-0.481322
BnaAnng24010D	3.72103	9.4074	0.824274	-0.481382	AT1G43650	Usually multiple acids move in and out Transporters 22||UMAMIT22	nodulin MtN21 /EamA-like transporter family protein
BnaA09g12400D	23.1457	71.481	0.36528	-0.481394	AT1G63670	TON1 Recruiting Motif 12||TRM12	hypothetical protein (DUF3741)
BnaA03g39270D	28.6369	92.9723	0.336706	-0.481424	AT4G35020	ARAC3,RAC-like 3,ATROP6,RHO1PS,ROP6,RHO-RELATED PROTEIN FROM PLANTS 6||RAC3	RAC-like 3
BnaA10g26880D	188.1	1475.64	0.204222	-0.481428	AT3G09630	SAC56,Suppressor of Acaulis 56	Ribosomal protein L4/L1 family
BnaC01g14970D	0.629396	1.53496	1.96845	-0.481518
BnaC02g09180D	1.04637	2.56434	1.53039	-0.481582	AT5G19880		Peroxidase superfamily protein
BnaAnng02380D	3.8225	9.67371	0.813672	-0.481591	AT3G05380	ATALY2,ARABIDOPSIS THALIANA ALWAYS EARLY 2||ALY2	ALWAYS EARLY 2
BnaA01g16990D	6.91683	18.1217	0.615449	-0.481598	AT4G28210	EMB1923	embryo defective 1923
BnaC07g18410D	120.919	714.272	0.221022	-0.481599	AT5G45430		Protein kinase superfamily protein
BnaA03g10440D	465.912	7385.8	0.184457	-0.48178	AT5G57040		Lactoylglutathione lyase / glyoxalase I family protein
BnaC02g32350D	2.24858	5.58768	1.05125	-0.481802	AT5G11250		Disease resistance protein (TIR-NBS-LRR class)
BnaA03g55230D	304.055	3401.07	0.191803	-0.481828	AT5G05190		hypothetical protein (DUF3133)
BnaC03g49940D	4.77676	12.2178	0.731751	-0.481865	AT5G64250		Aldolase-type TIM barrel family protein
BnaA03g13690D	10.5348	28.6926	0.508461	-0.481949	AT2G30070	ATKT1P,ATKT1,potassium transporter 1,ATKUP1,KUP1,POTASSIUM UPTAKE TRANSPORTER 1||KT1	potassium transporter 1
BnaUnng00410D	8.1226	21.5576	0.571617	-0.481967	AT1G62620		Flavin-binding monooxygenase family protein
BnaA06g38920D	31.5457	105.022	0.324862	-0.481981	AT3G44160	P39	Outer membrane OMP85 family protein
BnaA08g10750D	2.38224	5.9282	1.02206	-0.481996	AT4G10750		Phosphoenolpyruvate carboxylase family protein
BnaC08g26540D	27.2296	87.2632	0.343064	-0.482004	AT3G55600		Membrane fusion protein Use1
BnaCnng49250D	45.1128	167.828	0.287166	-0.482013	AT4G26800		Pentatricopeptide repeat (PPR) superfamily protein
BnaC06g35240D	11.4276	31.4165	0.490484	-0.482027	AT1G74330		Protein kinase superfamily protein
BnaC07g37530D	5.83879	15.1108	0.665765	-0.482071	AT4G23190	AT-RLK3,RECEPTOR LIKE PROTEIN KINASE 3||CRK11	cysteine-rich RLK (RECEPTOR-like protein kinase) 11
BnaC05g47140D	5.04741	12.9474	0.712892	-0.482088	AT3G04670	ATWRKY39,WRKY DNA-BINDING PROTEIN 39||WRKY39	WRKY DNA-binding protein 39
BnaA01g05570D	6.6041	17.2367	0.628657	-0.482106	AT4G39580		Galactose oxidase/kelch repeat superfamily protein
BnaC03g63280D	78.6144	368.353	0.244135	-0.482109	AT4G19500		nucleoside-triphosphatase/transmembrane receptor/nucleotide binding/ATP binding protein
BnaC08g12960D	59.9907	248.888	0.262977	-0.482111	AT4G28290		hypothetical protein
BnaC08g15530D	491.526	8152.7	0.183698	-0.482154	AT1G14800		Nucleic acid-binding, OB-fold-like protein
BnaA02g04590D	17.4012	50.8306	0.409716	-0.482162	AT5G19920		Transducin/WD40 repeat-like superfamily protein
BnaA05g06180D	58.1815	238.338	0.265345	-0.482172	AT2G38960	AERO2,endoplasmic reticulum oxidoreductins 2||ERO2	endoplasmic reticulum oxidoreductins 2
BnaA01g18970D	49.2298	188.964	0.27923	-0.482185	AT4G14760	Networked 1B||NET1B	kinase interacting (KIP1-like) family protein
BnaA03g32710D	29.4862	96.4007	0.332982	-0.48219	AT3G13160		Tetratricopeptide repeat (TPR)-like superfamily protein
BnaCnng63000D	3.18924	8.00938	0.887384	-0.482222	AT1G11190	ENDO1,ENDONUCLEASE 1||BFN1	bifunctional nuclease i
BnaA01g07850D	1.5976	3.93857	1.24223	-0.482336	AT4G29050	LecRK-V.9,L-type lectin receptor kinase V.9	Concanavalin A-like lectin protein kinase family protein
BnaA09g57250D	79.5831	375.054	0.243347	-0.482341	AT1G10050		glycosyl hydrolase family 10 protein / carbohydrate-binding domain-containing protein
BnaAnng04700D	2.91392	7.29406	0.926845	-0.482372	AT5G65207		hypothetical protein
BnaC03g44360D	84.7925	412.307	0.239471	-0.482436	AT2G04430	atnudt5,nudix hydrolase homolog 5||NUDT5	nudix hydrolase homolog 5
BnaC06g15860D	12.0562	33.3525	0.479022	-0.482481	AT3G56250		hypothetical protein
BnaA04g21670D	53.4043	211.363	0.272232	-0.482521	AT2G37890		Mitochondrial substrate carrier family protein
BnaC07g10980D	7.84572	20.7519	0.580626	-0.482535	AT1G24625	ZFP7	zinc finger protein 7
BnaC09g38240D	9.40655	25.303	0.534756	-0.482557	AT5G19460	atnudt20,nudix hydrolase homolog 20||NUDT20	nudix hydrolase homolog 20
BnaA02g02890D	107.921	596.634	0.226332	-0.482599	AT5G15930	PAM1	plant adhesion molecule 1
BnaC09g37800D	28.2205	91.2066	0.338414	-0.482609	AT3G26010		Galactose oxidase/kelch repeat superfamily protein
BnaC03g40670D	54.5947	217.931	0.270402	-0.482628	AT3G18750	ATWNK6,ARABIDOPSIS THALIANA WITH NO K 6,ZIK5||WNK6	with no lysine (K) kinase 6
BnaC03g65170D	586.657	11335.2	0.181481	-0.482653	AT4G23140	CRK6	cysteine-rich RLK (RECEPTOR-like protein kinase) 6
BnaA07g05080D	4.38495	11.1598	0.761841	-0.482677	AT3G25100	CDC45	cell division cycle 45
BnaA04g19520D	369.299	4822.38	0.188041	-0.482757	AT2G33470	ATGLTP1,ARABIDOPSIS GLYCOLIPID TRANSFER PROTEIN 1||GLTP1	glycolipid transfer protein 1
BnaA01g05390D	61.3231	256.647	0.261243	-0.482803	AT4G39200		Ribosomal protein S25 family protein
BnaA09g54190D	139.799	901.112	0.214726	-0.482856	AT1G29150	RPN6,REGULATORY PARTICLE NON-ATPASE 6||ATS9	non-ATPase subunit 9
BnaA07g29320D	48.0789	182.862	0.28126	-0.482889	AT1G71410		ARM repeat superfamily protein
BnaCnng19240D	137.493	877.097	0.215398	-0.482891	AT4G02350	SEC15B	exocyst complex component sec15B
BnaC09g31790D	50.9123	197.788	0.276234	-0.482938	AT5G55125		Ribosomal protein L31
BnaC05g32080D	327.6	3883.44	0.190224	-0.483074	AT1G23950		hypothetical protein (DUF626)
BnaC07g18440D	65.2374	280.332	0.256649	-0.48308	AT5G45500		RNI-like superfamily protein
BnaC01g36130D	2.02914	5.02495	1.10472	-0.48312	AT1G53060		Legume lectin family protein
BnaC09g23480D	66.6492	289.094	0.255108	-0.483156	AT4G12120	SEC1B	Sec1/munc18-like (SM) proteins superfamily
BnaA02g05360D	13.2627	37.1335	0.459462	-0.483182	AT5G21940		hybrid signal transduction histidine kinase M-like protein
BnaC08g11150D	3.0765	7.71109	0.902612	-0.483184	AT4G13820		Leucine-rich repeat (LRR) family protein
BnaC05g26340D	21.6431	65.8175	0.374845	-0.483261	AT5G44290		Protein kinase superfamily protein
BnaC05g20630D	34.8639	119.296	0.313283	-0.483275	AT1G25480		aluminum activated malate transporter family protein
BnaA10g00890D	1.55605	3.83156	1.25795	-0.483359	AT1G01010	ANAC001,NAC domain containing protein 1||NAC001	NAC domain containing protein 1
BnaC05g38110D	223.332	1976.29	0.199056	-0.483359	AT3G15520		Cyclophilin-like peptidyl-prolyl cis-trans isomerase family protein
BnaC09g29920D	132.505	825.962	0.216893	-0.483374	AT5G53560	ATB5-A,ATCB5-E,ARABIDOPSIS CYTOCHROME B5 ISOFORM E,B5 #2||CB5-E	cytochrome B5 isoform E
BnaC02g27780D	24.5674	76.772	0.35665	-0.483401	AT4G00970	CRK41	cysteine-rich RLK (RECEPTOR-like protein kinase) 41
BnaA05g08940D	127.509	776.396	0.218525	-0.483513	AT2G34970		Trimeric LpxA-like enzyme
BnaA07g27910D	1.74112	4.29601	1.19043	-0.483536	AT1G69370	AtCM3,cm-3||CM3	chorismate mutase 3
BnaC03g19150D	11.0982	30.372	0.496575	-0.483619	AT2G34780	EMB1611,EMBRYO DEFECTIVE 1611||MATERNAL EFFECT EMBRYO ARREST 22||MEE22	maternal effect embryo arrest 22
BnaC06g22710D	3.6252	9.1409	0.833994	-0.48362	AT1G51965	ABO5	ABA Overly-Sensitive 5
BnaC03g42480D	3.66313	9.24037	0.829836	-0.48365	AT3G21970		cysteine-rich repeat secretory protein, putative (DUF26)
BnaC07g46430D	16.5785	47.9839	0.417832	-0.483681	AT4G37260	ATMYB73||MYB73	myb domain protein 73
BnaA09g32950D	1.92419	4.75728	1.13353	-0.483714	AT3G52490	SMXL3,SMAX1-like 3	Double Clp-N motif-containing P-loop nucleoside triphosphate hydrolases superfamily protein
BnaC02g05520D	189.759	1495.28	0.203779	-0.483789	AT5G14540		basic salivary proline-rich-like protein (DUF1421)
BnaA03g33390D	7.02834	18.4082	0.610454	-0.483805	AT3G14440	ATNCED3,SIS7,SUGAR INSENSITIVE 7,STO1,SALT TOLERANT 1||NCED3	nine-cis-epoxycarotenoid dioxygenase 3
BnaC08g42290D	65.0406	278.975	0.256802	-0.483816	AT1G10900		Phosphatidylinositol-4-phosphate 5-kinase family protein
BnaA07g32860D	46.03	172.241	0.28512	-0.483824	AT1G76550		Phosphofructokinase family protein
BnaA02g04790D	49.372	189.491	0.278813	-0.483866	AT5G20270	HHP1	heptahelical transmembrane protein1
BnaC06g39350D	441.673	6683	0.185091	-0.483916	AT1G78920	AVP2,vacuolar H+-pyrophosphatase 2,AVPL1,VACUOLAR-PYROPHOSPHATASE LIKE PROTEIN 1,AtVHP2%3B1,VHP2%3B1||VP2	vacuolar H+-pyrophosphatase 2
BnaA05g18680D	279.09	2916.71	0.19351	-0.483918	AT1G43890	ATRAB-C1,ARABIDOPSIS RAB GTPASE HOMOLOG C1,ATRAB18,ARABIDOPSIS RAB GTPASE HOMOLOG B18,ATRABC1,ARABIDOPSIS RAB GTPASE HOMOLOG C1,RABC1,RAB GTPASE HOMOLOG C1||RAB18	RAB GTPASE HOMOLOG B18
BnaA03g07340D	21.026	63.5337	0.379093	-0.484022	AT5G18780		F-box/RNI-like superfamily protein
BnaA01g35360D	21.9568	66.9342	0.37261	-0.484033	AT4G16280	FCA	flowering time control protein FCA
BnaA08g18380D	6.75677	17.6406	0.621609	-0.484095	AT1G53170	ATERF-8,ATERF8,ETHYLENE RESPONSE ELEMENT BINDING FACTOR 4||ERF8	ethylene response factor 8
BnaA03g36890D	28.8313	93.5904	0.335546	-0.484112	AT3G22942	AtGG2||AGG2	G-protein gamma subunit 2
BnaC08g28970D	13.6086	38.2126	0.454244	-0.484122	AT2G41980		Protein with RING/U-box and TRAF-like domain
BnaC07g26980D	4.40579	11.2042	0.759744	-0.484132	AT5G49010	EMB2812,EMBRYO DEFECTIVE 2812||SYNTHETIC LETHALITY WITH DPB11-1 5||SLD5	DNA replication protein-like protein
BnaA04g18800D	49.9972	192.747	0.277682	-0.48419	AT2G32415		Polynucleotidyl transferase, ribonuclease H fold protein with HRDC domain-containing protein
BnaC09g46330D	2.62924	6.55162	0.973518	-0.484192	AT5G10310	AtEPFL1	EPIDERMAL PATTERNING FACTOR-like protein
BnaC02g07470D	120.821	712.062	0.22086	-0.484207	AT5G17770	ATCBR,NADH:cytochrome B5 reductase 1,CBR1,NADH:CYTOCHROME B5 REDUCTASE 1||CBR	NADH:cytochrome B5 reductase 1
BnaA01g24920D	0.901297	2.20101	1.64605	-0.484219	AT3G21710	VUP1,VASCULAR-RELATED UNKNOWN PROTEIN 1	transmembrane protein
BnaC04g04840D	1.57391	3.87399	1.25054	-0.484236	AT2G40320	TBL33	TRICHOME BIREFRINGENCE-LIKE 33
BnaA01g36370D	3.84704	9.7205	0.810435	-0.484264	AT1G61660		basic helix-loop-helix (bHLH) DNA-binding superfamily protein
BnaC09g22120D	24.8774	77.9163	0.35482	-0.484266	AT2G03760	ATST1,ARABIDOPSIS THALIANA SULFOTRANSFERASE 1,AtSOT1,AtSOT12,sulphotransferase 12,AtSULT202A1,RAR047,ST,ST1,SULFOTRANSFERASE 1,SULT202A1,sulfotransferase 202A1||sulphotransferase 12||SOT12	sulfotransferase 12
BnaA03g56600D	193.396	1543.68	0.203156	-0.484275	AT2G39940	CORONATINE INSENSITIVE 1||COI1	RNI-like superfamily protein
BnaA06g20490D	2.97409	7.4396	0.917108	-0.484356	AT3G46630		DCL protein (DUF3223)
BnaA02g14020D	11.933	32.9262	0.480864	-0.484371	AT1G68820		Transmembrane Fragile-X-F-associated protein
BnaA01g02540D	367.179	4766.91	0.188036	-0.484371	AT4G34620	SSR16	small subunit ribosomal protein 16
BnaA03g00200D	3.69651	9.32264	0.825995	-0.484499	AT5G01680	ATCHX26,ARABIDOPSIS THALIANA CATION/HYDROGEN EXCHANGER 26||CHX26	cation/H+ exchanger 26
BnaAnng01020D	26.0386	82.4089	0.348634	-0.484515	AT3G56240	CCH	copper chaperone
BnaA07g31430D	128.814	788.623	0.218008	-0.484532	AT1G74320		Protein kinase superfamily protein
BnaC05g28040D	5.52516	14.2241	0.682601	-0.484616	AT1G52950		Nucleic acid-binding, OB-fold-like protein
BnaA02g11150D	3.53666	8.90249	0.84365	-0.484618	AT5G51920		Pyridoxal phosphate (PLP)-dependent transferases superfamily protein
BnaC02g03860D	21.4437	65.025	0.376046	-0.484656	AT5G11530	embryonic flower 1||EMF1	embryonic flower 1 (EMF1)
BnaC06g04960D	20.5648	61.8396	0.382393	-0.48466	AT3G23620		Ribosomal RNA processing Brix domain protein
BnaC09g47950D	122.68	729.347	0.220136	-0.484677	AT5G61040		hypothetical protein
BnaA06g07660D	2.27058	5.63241	1.04523	-0.484715	AT1G13050		proline-rich receptor-like kinase
BnaC03g10800D	16.0411	46.1434	0.423469	-0.484825	AT5G22310		trichohyalin-like protein
BnaC04g32570D	3.87859	9.79984	0.807115	-0.484842	AT5G40460		cyclin-dependent kinase inhibitor SMR3-like protein
BnaA05g33160D	25.814	81.5125	0.349749	-0.484851	AT3G04160		U11/U12 small nuclear ribonucleoprotein
BnaC02g34090D	7.3707	19.3634	0.597011	-0.484861	AT2G01670	atnudt17,nudix hydrolase homolog 17||NUDT17	nudix hydrolase homolog 17
BnaC06g15290D	27.7591	89.1966	0.340227	-0.485031	AT5G38060		carboxypeptidase
BnaC01g06320D	120.869	712.103	0.220778	-0.485035	AT4G32150	ATVAMP711,vesicle-associated membrane protein 711||VAMP711	vesicle-associated membrane protein 711
BnaAnng37440D	3.21458	8.05937	0.883133	-0.485082	AT1G23140	CAR8,C2-domain ABA-related8	Calcium-dependent lipid-binding (CaLB domain) family protein
BnaC05g47450D	1873.26	105454	0.173354	-0.485151	AT1G13440	GAPC-2,GLYCERALDEHYDE-3-PHOSPHATE DEHYDROGENASE C-2||GAPC2	glyceraldehyde-3-phosphate dehydrogenase C2
BnaA04g11890D	23.4789	72.5414	0.362757	-0.485251	AT2G20940		transmembrane protein, putative (DUF1279)
BnaA09g21780D	581.79	11138.9	0.181407	-0.485337	AT4G23460		Adaptin family protein
BnaA04g15160D	303.172	3375.21	0.191629	-0.485353	AT2G25850	PAPS2	poly(A) polymerase 2
BnaC05g04080D	14.1629	39.9608	0.446338	-0.485359	AT1G05960		ARM repeat superfamily protein
BnaA10g18700D	546.935	9923.04	0.182132	-0.485374	AT5G15490	UDP-glucose dehydrogenase 3||UGD3	UDP-glucose 6-dehydrogenase family protein
BnaC07g18090D	39.1732	138.701	0.300642	-0.485379	AT4G20380	LESION SIMULATING DISEASE||LSD1	LSD1 zinc finger family protein
BnaCnng45000D	50.834	197.032	0.27613	-0.485402	AT4G11820	FKP1,FLAKY POLLEN 1,MVA1||HYDROXYMETHYLGLUTARYL-COA SYNTHASE||HMGS	hydroxymethylglutaryl-CoA synthase / HMG-CoA synthase / 3-hydroxy-3-methylglutaryl coenzyme A synthase
BnaA08g25310D	11.3343	31.0559	0.491674	-0.485444	AT1G11400	PYM	partner of Y14-MAGO
BnaC01g43410D	6.33107	16.4352	0.640339	-0.485536
BnaC09g52970D	1.36995	3.36088	1.33821	-0.485538
BnaA07g31950D	6.92929	18.1068	0.614091	-0.485572
BnaA02g14430D	9.54573	25.6619	0.530683	-0.485576	AT1G69600	ATHB29,ARABIDOPSIS THALIANA HOMEOBOX PROTEIN 29,ZHD11,ZINC FINGER HOMEODOMAIN 11||zinc finger homeodomain 1||ZFHD1	zinc finger homeodomain 1
BnaC03g70230D	6.74426	17.5869	0.621814	-0.485617	AT1G55190	PRA7	PRA1 (Prenylated rab acceptor) family protein
BnaA01g26290D	35.0386	119.875	0.312476	-0.485629	AT1G32750	HAF01	HAC13 protein (HAC13)
BnaC02g46050D	0.895111	2.18354	1.65084	-0.485675	AT1G80850		DNA glycosylase superfamily protein
BnaC05g30020D	4.3514	11.0472	0.763832	-0.48568	AT1G52950		Nucleic acid-binding, OB-fold-like protein
BnaA05g03960D	50.8838	197.258	0.276018	-0.485694	AT2G44420		protein N-terminal asparagine amidohydrolase family protein
BnaC09g53890D	144.524	949.367	0.213195	-0.485701	AT5G60580		RING/U-box superfamily protein
BnaC03g03270D	3.94418	9.967	0.800435	-0.485708	AT5G07850		HXXXD-type acyl-transferase family protein
BnaC07g40490D	331.167	3952.52	0.189841	-0.485708	AT4G26940		Galactosyltransferase family protein
BnaC04g27770D	5.61669	14.4618	0.677066	-0.485883	AT3G52870		IQ calmodulin-binding motif family protein
BnaAnng15780D	10.5154	28.5555	0.508184	-0.485893	AT1G07135		glycine-rich protein
BnaA01g17020D	14.5511	41.2019	0.441127	-0.485934	AT4G28270	ATRMA2||RMA2	RING membrane-anchor 2
BnaA02g20580D	0.948374	2.31448	1.60416	-0.485954	AT5G24180		Lipase class 3-related protein
BnaA06g32570D	11.0906	30.2985	0.496315	-0.486006	AT3G26910		hydroxyproline-rich glycoprotein family protein
BnaA02g09960D	743.603	17688.4	0.178856	-0.486063	AT5G53970	tyrosine aminotransferase 7||TAT7	Tyrosine transaminase family protein
BnaA03g51990D	11.9572	32.9617	0.480149	-0.486104	AT4G32300	SD2-5	S-domain-2 5
BnaC05g16960D	9.72744	26.1916	0.526117	-0.486111	AT1G21651		zinc ion binding protein
BnaC01g32790D	2.13639	5.28613	1.07619	-0.486124
BnaC06g38840D	0.602665	1.4645	2.00802	-0.486245	AT1G78360	ATGSTU21,glutathione S-transferase TAU 21||GSTU21	glutathione S-transferase TAU 21
BnaC08g30550D	91.9944	465.186	0.234451	-0.486253	AT3G61090		Putative endonuclease or glycosyl hydrolase
BnaA05g25570D	49.6604	190.688	0.278069	-0.486298
BnaA09g43250D	33.7728	114.256	0.316499	-0.486369	AT2G21290		30S ribosomal protein S31
BnaC08g10890D	27.2397	87.0393	0.342496	-0.486379	AT4G17085		Putative membrane lipoprotein
BnaA04g11650D	5.33631	13.6917	0.693407	-0.486427	AT5G39680	EMBRYO DEFECTIVE 2744||EMB2744	Pentatricopeptide repeat (PPR) superfamily protein
BnaCnng03740D	10.8709	29.621	0.500652	-0.486427	AT5G02030	BLH9,BEL1-LIKE HOMEODOMAIN 9,BLR,BELLRINGER,HB-6,LSN,LARSON,PNY,PENNYWISE,VAN,VAAMANA||REPLUMLESS||RPL	POX (plant homeobox) family protein
BnaA06g16230D	6.04994	15.6466	0.653821	-0.486442
BnaC06g14870D	144.268	946.082	0.213203	-0.486528	AT3G53610	ATRAB8,RAB GTPase homolog 8,AtRABE1a,AtRab8B||RAB8	RAB GTPase homolog 8
BnaC05g23720D	7.58789	19.9579	0.588758	-0.486556	AT1G30730		FAD-binding Berberine family protein
BnaA06g25570D	0.641893	1.56019	1.94592	-0.486579	AT4G18490		hypothetical protein
BnaA10g12020D	12.7148	35.3144	0.467376	-0.486622	AT5G58270	ATATM3,ARABIDOPSIS THALIANA ABC TRANSPORTER OF THE MITOCHONDRION 3,ATM3,ABC transporter of the mitochondrion 3,STA1,STARIK 1||ATP-binding cassette B25||ABCB25	ABC transporter of the mitochondrion 3
BnaC02g09630D	2.81624	7.02071	0.940851	-0.486662	AT4G00050	unfertilized embryo sac 10||UNE10	basic helix-loop-helix (bHLH) DNA-binding superfamily protein
BnaC01g29500D	3.30299	8.27995	0.871178	-0.486731	AT1G61490		S-locus lectin protein kinase family protein
BnaCnng53540D	100.27	530.696	0.229748	-0.486758	AT4G36650	ATPBRP,plant-specific TFIIB-related protein||PBRP	plant-specific TFIIB-related protein
BnaA08g18600D	7.30956	19.1646	0.598906	-0.486766	AT1G11080	scpl31	serine carboxypeptidase-like 31
BnaC08g26270D	122.577	727.308	0.220015	-0.486771	AT3G55450	PBL1	PBS1-like 1
BnaC06g28630D	1.06575	2.60299	1.51385	-0.486802	AT1G67590		Remorin family protein
BnaC03g08080D	9.37558	25.1373	0.534762	-0.486803
BnaA05g35560D	765.937	18701.3	0.178543	-0.486838	AT3G24290	ammonium transporter 1%3B5||AMT1%3B5	ammonium transporter 1;5
BnaC01g12630D	1551.21	72867.3	0.174019	-0.486895	AT4G21215		transmembrane protein
BnaC03g54890D	10.8042	29.4091	0.501936	-0.486896	AT5G22380	anac090,NAC domain containing protein 90||NAC090	NAC domain containing protein 90
BnaC03g11580D	10.6592	28.9698	0.504948	-0.486912	AT5G59800	ATMBD7,ARABIDOPSIS THALIANA METHYL-CPG-BINDING DOMAIN 7||MBD7	methyl-CPG-binding domain 7
BnaC09g00140D	618.124	12466.4	0.180632	-0.486953	AT4G02715		flocculation FLO11-like protein
BnaC04g38340D	14.7815	41.9225	0.438032	-0.486956	AT2G26270		BRCT domain DNA repair protein
BnaA05g28190D	39.8965	141.928	0.298607	-0.487038	AT3G10670	ABCI6,ATP-binding cassette I6,ATNAP7,non-intrinsic ABC protein 7||NAP7	non-intrinsic ABC protein 7
BnaC08g00770D	18.3772	54.0147	0.399922	-0.487069	AT1G04600	ATXIA||XIA	myosin XI A
BnaA09g01770D	31.4308	104.166	0.324718	-0.487088	AT4G05440	embryo sac development arrest 35||EDA35	temperature sensing protein-like protein
BnaA05g25920D	2.78418	6.93608	0.945932	-0.487106
BnaC08g45480D	29.3632	95.566	0.332926	-0.487141	AT1G07590		Tetratricopeptide repeat (TPR)-like superfamily protein
BnaAnng17460D	1.95671	4.82799	1.12294	-0.487157	AT3G24310	ATMYB71,MYB DOMAIN PROTEIN 71||MYB305	myb domain protein 305
BnaC08g16740D	83.7749	403.569	0.239798	-0.487193	AT1G15700	ATPC2	ATPase, F1 complex, gamma subunit protein
BnaC01g01630D	15.2162	43.3377	0.432641	-0.487211	AT4G37280	MRG1,MORF related gene 1	MRG family protein
BnaA08g05460D	372.15	4874.88	0.187613	-0.487277	AT1G23490	ATARF1,ADP-ribosylation factor 1,ATARFA1A,ADP-RIBOSYLATION FACTOR 1A,ATARF,ADP-RIBOSYLATION FACTOR||ARF1	ADP-ribosylation factor 1
BnaA02g33910D	160.682	1128.86	0.209099	-0.487359	AT5G08790	ATAF2	NAC (No Apical Meristem) domain transcriptional regulator superfamily protein
BnaA03g39910D	252.467	2439	0.195614	-0.487461	AT5G61010	ATEXO70E2,exocyst subunit exo70 family protein E2||EXO70E2	exocyst subunit exo70 family protein E2
BnaCnng52890D	190.783	1505.14	0.203351	-0.487475	AT4G27657		hypothetical protein
BnaCnng15200D	9.67623	26.0143	0.527108	-0.487503	AT3G47460	ATSMC2	Structural maintenance of chromosomes (SMC) family protein
BnaAnng20310D	120.573	708.118	0.220699	-0.487514	AT2G46230		PIN domain-like family protein
BnaC02g10360D	5.50682	14.1454	0.682978	-0.487527	AT5G59020		hepatocyte growth factor activator, putative (DUF3527)
BnaC09g13970D	56.1153	225.689	0.267716	-0.487546	AT1G61850		phospholipase A I-like protein
BnaC09g29050D	1.28631	3.14811	1.37936	-0.487598	AT5G52990		SNARE-like superfamily protein
BnaA09g49060D	9.68662	26.0426	0.526829	-0.487642	AT1G08060	MOM1,MORPHEUS MOLECULE 1||MORPHEUS MOLECULE||MOM	ATP-dependent helicase family protein
BnaC03g43270D	182.234	1392.78	0.204791	-0.487652	AT3G23300		S-adenosyl-L-methionine-dependent methyltransferases superfamily protein
BnaA06g06490D	0.807813	1.96583	1.73565	-0.487676	AT1G10610		basic helix-loop-helix (bHLH) DNA-binding superfamily protein
BnaC01g09980D	518.679	8974.52	0.182645	-0.487682	AT2G20580	ATRPN1A,26S PROTEASOME REGULATORY SUBUNIT S2 1A||RPN1A	26S proteasome regulatory subunit S2 1A
BnaC04g32010D	46.5057	174.188	0.283794	-0.487708	AT2G04620		zinc transporter-like protein
BnaC02g39300D	6.76266	17.6123	0.620569	-0.487764	AT5G28840	GDP-D-mannose 3'%2C5'-epimerase||GME	GDP-D-mannose 3',5'-epimerase
BnaA09g42660D	4.36312	11.0624	0.762301	-0.487776	AT2G22420		Peroxidase superfamily protein
BnaA04g03370D	53.9981	213.857	0.270821	-0.487778	AT3G55750		Ribosomal protein L35Ae family protein
BnaC06g28680D	33.5719	113.272	0.317018	-0.487783	AT1G67660		Restriction endonuclease, type II-like superfamily protein
BnaC07g11130D	2.99987	7.48835	0.912202	-0.487811	AT2G02560	ATCAND1,CULLIN-ASSOCIATED AND NEDDYLATION DISSOCIATED 1,ETA2,HVE,HEMIVENATA,TIP120||CAND1	cullin-associated and neddylation dissociated
BnaC01g18780D	66.8501	289.409	0.25448	-0.487846	AT4G26610	AGC1-2||D6PKL1	D6 protein kinase like 1
BnaC07g02200D	7.89172	20.8071	0.578008	-0.487866	AT2G19650		Cysteine/Histidine-rich C1 domain family protein
BnaA09g33160D	0.72199	1.75496	1.83486	-0.487875	AT3G17880	ATHIP2,ARABIDOPSIS THALIANA HSP70-INTERACTING PROTEIN 2,ATTDX,tetraticopeptide domain-containing thioredoxin,HIP,HSC-70 INTERACTING PROTEIN||TDX	tetraticopeptide domain-containing thioredoxin
BnaC04g39010D	2.64666	6.57914	0.969139	-0.487962	AT2G27270		transmembrane protein
BnaC07g33370D	99.3855	523.04	0.230115	-0.487994	AT4G16060		hypothetical protein
BnaA07g20930D	245.84	2327.31	0.196234	-0.488004	AT1G77540		Acyl-CoA N-acyltransferases (NAT) superfamily protein
BnaC01g13830D	8.28716	21.9414	0.565232	-0.488017	AT4G22330	ATCES1	Alkaline phytoceramidase (aPHC)
BnaC03g40510D	75.678	346.767	0.246064	-0.488017	AT3G18490	ASPARTIC PROTEASE IN GUARD CELL 1||ASPG1	Eukaryotic aspartyl protease family protein
BnaC04g22850D	0.578824	1.40442	2.0474	-0.488042	AT4G29050	LecRK-V.9,L-type lectin receptor kinase V.9	Concanavalin A-like lectin protein kinase family protein
BnaC06g07510D	6.43092	16.6832	0.635137	-0.488092
BnaC06g16520D	7.6089	19.9955	0.587685	-0.48816	AT3G58410		TRAF-like family protein
BnaC09g52780D	22.114	67.3204	0.371027	-0.488162	AT4G02400		U3 ribonucleoprotein (Utp) family protein
BnaA09g33890D	97.4012	506.972	0.231168	-0.488216	AT2G37470		Histone superfamily protein
BnaC08g45730D	37.0961	128.876	0.306026	-0.488222	AT1G03260		SNARE associated Golgi protein family
BnaA09g51130D	21.1667	63.8572	0.377531	-0.488246	AT1G02860	BAH1,BENZOIC ACID HYPERSENSITIVE 1||nitrogen limitation adaptation||NLA	SPX (SYG1/Pho81/XPR1) domain-containing protein
BnaC02g27950D	84.877	411.254	0.238927	-0.488284	AT5G08560		transducin family protein / WD-40 repeat family protein
BnaC07g19400D	4.88216	12.4466	0.722627	-0.488294	AT5G46740	UBP21	ubiquitin-specific protease 21
BnaAnng35540D	28.8249	93.2917	0.335084	-0.488322	AT3G16350		Homeodomain-like superfamily protein
BnaC09g33790D	305.619	3416.88	0.191265	-0.488337	AT5G58320	Networked 4A||NET4A	Kinase interacting (KIP1-like) family protein
BnaC09g14880D	43.7965	160.556	0.289317	-0.488412	AT1G24120	ARL1	ARG1-like 1
BnaA08g21000D	2.22544	5.5033	1.05413	-0.488444	AT1G22030		BPS1-like protein
BnaC05g49720D	59.1161	242.7	0.263529	-0.488449	AT1G14330		Galactose oxidase/kelch repeat superfamily protein
BnaCnng68320D	303.983	3384.05	0.191368	-0.488456	AT1G31280	AtAGO2||argonaute 2||AGO2	Argonaute family protein
BnaCnng45610D	198.395	1607.46	0.202087	-0.488457	AT5G45360		F-box family protein
BnaA04g28490D	120.776	709.54	0.220551	-0.488463	AT2G29660		zinc finger (C2H2 type) family protein
BnaC04g12380D	6.64967	17.2877	0.625272	-0.488488	AT2G32415		Polynucleotidyl transferase, ribonuclease H fold protein with HRDC domain-containing protein
BnaC09g29190D	3.32156	8.31811	0.868302	-0.48849	AT2G07633		NADH-plastoquinone oxidoreductase subunit
BnaC07g34690D	89.8106	447.795	0.23562	-0.488541	AT4G17740		Peptidase S41 family protein
BnaC01g16910D	15.1244	42.9958	0.433547	-0.488571	AT2G38750	AtANN4||ANNAT4	annexin 4
BnaA09g07240D	684.106	15076.1	0.179482	-0.488646	AT5G65840		Thioredoxin superfamily protein
BnaA03g52500D	8.8504	23.5641	0.548482	-0.488735	AT4G33410	ATSPPL1,SIGNAL PEPTIDE PEPTIDASE-LIKE 1||SPPL1	SIGNAL PEPTIDE PEPTIDASE-LIKE 1
BnaC09g13810D	1.23922	3.02869	1.40436	-0.488781	AT1G62262	SLAH4	SLAC1 homologue 4
BnaC03g28640D	154.001	1051.32	0.210545	-0.488791	AT4G09620		Mitochondrial transcription termination factor family protein
BnaC03g29190D	6.38751	16.5543	0.636977	-0.488821	AT4G05460		RNI-like superfamily protein
BnaA10g23030D	41.5012	149.365	0.294485	-0.488825	AT5G08450	HDC1,Histone Deacetylation Complex 1,RXT3-like,RXT3-like	zinc finger CCCH domain protein
BnaA03g26660D	1.00463	2.44846	1.55755	-0.488855	AT1G01070	Usually multiple acids move in and out Transporters 28||UMAMIT28	nodulin MtN21 /EamA-like transporter family protein
BnaA10g30360D	166.084	1191.34	0.207821	-0.488857	AT5G06390	FLA17	FASCICLIN-like arabinogalactan protein 17 precursor
BnaCnng11530D	63.0375	265.818	0.258638	-0.488859	AT5G07940		dentin sialophosphoprotein-like protein
BnaA01g28370D	93.3219	474.593	0.233441	-0.488883	AT3G15920		Phox (PX) domain-containing protein
BnaC04g42010D	1908.37	109068	0.173056	-0.488977	AT3G12580	ATHSP70,ARABIDOPSIS HEAT SHOCK PROTEIN 70||HSP70	heat shock protein 70
BnaAnng26260D	19.3613	57.3769	0.391231	-0.489015	AT2G17870	ATCSP3,ARABIDOPSIS COLD SHOCK DOMAIN PROTEIN 3||CSP3	cold shock domain protein 3
BnaA05g27380D	408.9	5780.86	0.185943	-0.489018	AT3G11700	FLA18	FASCICLIN-like arabinogalactan protein 18 precursor
BnaA02g11510D	6.28261	16.2611	0.641852	-0.489035	AT5G50890		alpha/beta-Hydrolases superfamily protein
BnaC09g30490D	53.4659	210.747	0.271521	-0.489048	AT5G58470	TAF15b	TBP-associated factor 15B
BnaC06g09170D	62.5581	262.886	0.259179	-0.489131	AT2G18040	peptidylprolyl cis/trans isomerase%2C NIMA-interacting 1||PIN1AT	peptidylprolyl cis/trans isomerase, NIMA-interacting 1
BnaA02g14680D	35.9671	123.7	0.309229	-0.489255	AT1G70110	LecRK-V.1,L-type lectin receptor kinase V.1	Concanavalin A-like lectin protein kinase family protein
BnaA07g10560D	885.753	24634	0.177197	-0.489276	AT1G22300	14-3-3EPSILON,14-3-3 PROTEIN G-BOX FACTOR14 EPSILON,GF14 EPSILON||GRF10	general regulatory factor 10
BnaUnng01010D	6.23966	16.1394	0.643846	-0.489294	AT4G34131	UGT73B3	UDP-glucosyl transferase 73B3
BnaCnng71640D	7.55915	19.8372	0.589206	-0.489381	AT1G04870	ATPRMT10||PRMT10	protein arginine methyltransferase 10
BnaA04g03410D	3.1304	7.81677	0.893127	-0.4895	AT1G52950		Nucleic acid-binding, OB-fold-like protein
BnaCnng11250D	3.98593	10.0505	0.795359	-0.489555	AT5G41470		Nuclear transport factor 2 (NTF2) family protein
BnaC08g38990D	30.4452	99.8646	0.328236	-0.489584	AT1G15200		protein-protein interaction regulator family protein
BnaC03g64220D	84.6005	408.871	0.239012	-0.489594	AT1G14800		Nucleic acid-binding, OB-fold-like protein
BnaA03g53510D	697.46	15626.4	0.179229	-0.48969	AT4G36650	ATPBRP,plant-specific TFIIB-related protein||PBRP	plant-specific TFIIB-related protein
BnaC07g39980D	1.42366	3.4848	1.31124	-0.489691	AT4G25990	CIL	CCT motif family protein
BnaA04g25480D	9.98502	26.8913	0.519346	-0.489741	AT2G43940	ATHOL3||HARMLESS TO OZONE LAYER 3||HOL3	S-adenosyl-L-methionine-dependent methyltransferases superfamily protein
BnaC05g47440D	7.41051	19.4106	0.594526	-0.489752	AT3G04130		Tetratricopeptide repeat (TPR)-like superfamily protein
BnaC02g28000D	69.0987	303.195	0.251994	-0.489797	AT4G01590		DNA-directed RNA polymerase III subunit
BnaC09g15320D	18.4146	54.039	0.399201	-0.489874	AT1G10140		Uncharacterized conserved protein UCP031279
BnaA01g11390D	348.908	4329.71	0.18859	-0.489876	AT4G21560	VPS28,vacuolar protein sorting 28||vacuolar protein sorting-associated protein 28 homolog 1||VPS28-1	vacuolar protein sorting-associated protein-like protein
BnaC09g32560D	72.9936	328.408	0.248269	-0.489919	AT5G56040	SKM2,STERILITY-REGULATING KINASE MEMBER 2	Leucine-rich receptor-like protein kinase family protein
BnaA10g05300D	22.1786	67.4759	0.370373	-0.489923	AT1G47240	ATNRAMP2||NRAMP2	NRAMP metal ion transporter 2
BnaC03g32370D	50.9691	197.135	0.27547	-0.489927	AT3G01650	RGLG1	RING domain ligase1
BnaC09g09430D	1.8488	4.54715	1.1534	-0.489958	AT2G17620	Cyclin B2%3B1||CYCB2%3B1	Cyclin B2;1
BnaA07g19870D	1.67548	4.1125	1.21036	-0.489976	AT1G80450		VQ motif-containing protein
BnaC05g20540D	127.257	770.472	0.21812	-0.489994	AT1G25570		Di-glucose binding protein with Leucine-rich repeat domain-containing protein
BnaC07g25990D	32.0785	106.693	0.321999	-0.490002	AT2G31580		tRNAHis guanylyltransferase
BnaC07g49040D	0.9499	2.31167	1.60061	-0.490052	AT3G26960		Pollen Ole e 1 allergen and extensin family protein
BnaA06g28680D	7.19287	18.7916	0.60267	-0.490057	AT5G27600	ATLACS7||LACS7	long-chain acyl-CoA synthetase 7
BnaA03g47870D	2.89302	7.20139	0.927592	-0.490085	AT4G26150	GATA22,GATA TRANSCRIPTION FACTOR 22,GNL,GNC-LIKE||CGA1	cytokinin-responsive gata factor 1
BnaC01g37250D	14.2016	39.9541	0.445087	-0.490095	AT3G14060		hypothetical protein
BnaA05g33070D	14.7186	41.6269	0.438349	-0.490099	AT1G65120		Ubiquitin carboxyl-terminal hydrolase-related protein
BnaC08g16170D	14.1063	39.647	0.446366	-0.490123	AT1G14450		NADH dehydrogenase (ubiquinone)s
BnaA10g01060D	80.398	378.719	0.242055	-0.490178	AT1G02370		Tetratricopeptide repeat (TPR)-like superfamily protein
BnaC09g13180D	3.11193	7.76528	0.895466	-0.490188	AT1G63350		Disease resistance protein (CC-NBS-LRR class) family
BnaC04g05120D	40.6894	145.356	0.296303	-0.490205	AT2G44730		Alcohol dehydrogenase transcription factor Myb/SANT-like family protein
BnaAnng01480D	6.91684	18.0136	0.61361	-0.490231	AT3G11260	WOX5B,WUSCHEL related homeobox 5B||WOX5	WUSCHEL related homeobox 5
BnaC02g06730D	7.56445	19.8402	0.588838	-0.490258	AT5G16600	AtMYB43,myb domain protein 43||MYB43	myb domain protein 43
BnaC09g18930D	2.31538	5.72449	1.03335	-0.490259	AT5G45310		coiled-coil protein
BnaA07g24810D	10.1238	27.295	0.516057	-0.490287	AT1G68080		2-oxoglutarate (2OG) and Fe(II)-dependent oxygenase superfamily protein
BnaC09g26550D	13.3315	37.1671	0.457301	-0.490352	AT1G52950		Nucleic acid-binding, OB-fold-like protein
BnaC04g24320D	27.6004	88.2332	0.340331	-0.490372	AT3G57280	FAX1,fatty acid export 1	Transmembrane proteins 14C
BnaA07g17140D	8.59005	22.7806	0.555632	-0.490386	AT2G41310	ARR8,RESPONSE REGULATOR 8,ATRR3,response regulator 3||RR3	response regulator 3
BnaC09g43540D	21.939	66.5744	0.37191	-0.49039	AT5G13550	SULTR4%3B1	sulfate transporter 4.1
BnaC04g36170D	214.066	1828.24	0.199742	-0.490396	AT2G23780		RING/U-box superfamily protein
BnaA05g01490D	48.5635	184.417	0.279634	-0.490428	AT2G46320		Mitochondrial substrate carrier family protein
BnaCnng72550D	20.9052	62.8161	0.379123	-0.490439	AT1G20720		RAD3-like DNA-binding helicase protein
BnaA10g14990D	69.4532	305.313	0.251583	-0.490471	AT5G56040	SKM2,STERILITY-REGULATING KINASE MEMBER 2	Leucine-rich receptor-like protein kinase family protein
BnaA10g02520D	86.5402	422.798	0.237601	-0.490484	AT1G04280		P-loop containing nucleoside triphosphate hydrolases superfamily protein
BnaC09g00090D	392.413	5356.65	0.18651	-0.490513	AT3G54620	ATBZIP25,ARABIDOPSIS THALIANA BASIC LEUCINE ZIPPER 25,BZO2H4,BASIC LEUCINE ZIPPER O2 HOMOLOG 4||BZIP25	basic leucine zipper 25
BnaA06g06750D	120.019	701.454	0.220673	-0.490591	AT1G10960	ATFD1,ferredoxin 1||FD1	ferredoxin 1
BnaAnng14180D	165.359	1181.27	0.207849	-0.490593	AT3G26618	ERF1-3	eukaryotic release factor 1-3
BnaA03g38280D	75.4525	344.624	0.246036	-0.490612	AT2G12400		plasma membrane fusion protein
BnaC02g42200D	67.8452	295.086	0.253195	-0.490628	AT5G23300	PYRD	pyrimidine d
BnaC05g16890D	174.386	1290.78	0.206023	-0.49069	AT1G21580		Zinc finger C-x8-C-x5-C-x3-H type family protein
BnaC06g13960D	1.15867	2.82535	1.4507	-0.490717	AT5G42110		hypothetical protein
BnaC07g39560D	4.59316	11.6521	0.743175	-0.490723	AT4G25360	TBL18	TRICHOME BIREFRINGENCE-LIKE 18
BnaA08g23630D	6.20455	16.0263	0.645219	-0.490732	AT1G79670	WAKL22||RESISTANCE TO FUSARIUM OXYSPORUM 1||RFO1	Wall-associated kinase family protein
BnaC01g01880D	24.9522	77.8501	0.353606	-0.490816	AT4G37110		Zinc-finger domain of monoamine-oxidase A repressor R1
BnaC05g42270D	6.37629	16.5003	0.637057	-0.490818	AT1G23400	CAF2	RNA-binding CRS1 / YhbY (CRM) domain-containing protein
BnaC09g34170D	15.0453	42.6699	0.43417	-0.490834	AT5G58910	LAC16	laccase 16
BnaA01g24530D	385.001	5172.45	0.186804	-0.490855	AT3G22750		Protein kinase superfamily protein
BnaC03g02020D	52.6875	206.238	0.272569	-0.490897	AT5G05140		Transcription elongation factor (TFIIS) family protein
BnaC07g49400D	8.06274	21.2526	0.571773	-0.490911	AT5G28490	OBO2,ORGAN BOUNDARY 2||LIGHT-DEPENDENT SHORT HYPOCOTYLS 1||LSH1	LIGHT-DEPENDENT SHORT HYPOCOTYLS-like protein (DUF640)
BnaC02g17360D	3.11833	7.77781	0.894347	-0.490935	AT1G67590		Remorin family protein
BnaC09g40440D	1566.93	74102.2	0.173726	-0.491	AT3G03341		cold-regulated protein
BnaC08g03030D	6.8326	17.7678	0.616923	-0.491033	AT1G49245		Prefoldin chaperone subunit family protein
BnaCnng05120D	20.8871	62.7244	0.379176	-0.491041	AT3G19710	BCAT4	branched-chain aminotransferase4
BnaA01g01970D	84.9573	411.052	0.238642	-0.491043	AT4G35470	PIRL4	plant intracellular ras group-related LRR 4
BnaA03g43130D	238.006	2194.91	0.196843	-0.491101	AT2G17800	ATGP2,ATRAC1,ATROP3,ROP3,RHO-RELATED GTPASES FROM PLANTS 3||Arabidopsis RAC-like 1||ARAC1	RAC-like 1
BnaC01g11710D	27.2015	86.6004	0.342111	-0.491154	AT4G19380		Long-chain fatty alcohol dehydrogenase family protein
BnaC05g42950D	22.7475	69.5182	0.366535	-0.491154	AT3G10120		hypothetical protein
BnaCnng05430D	2.14757	5.29588	1.07157	-0.491182	AT2G33560	BUBR1	BUB1-related (BUB1: budding uninhibited by benzymidazol 1)
BnaC08g40710D	6.96	18.1221	0.611639	-0.491223	AT1G12700	RNA processing factor 1||RPF1	RNA processing FACTOR
BnaCnng22250D	8.05104	21.214	0.572083	-0.491261	AT2G01505	CLE16	CLAVATA3/ESR-RELATED 16
BnaA08g04930D	167.822	1210.1	0.207282	-0.491328	AT4G13030		P-loop containing nucleoside triphosphate hydrolases superfamily protein
BnaAnng31580D	26.8021	85.0116	0.344009	-0.491331	AT5G11810		rhomboid family protein
BnaC04g31920D	5.94143	15.294	0.658218	-0.491477	AT5G39865		Glutaredoxin family protein
BnaA04g26520D	150.911	1014.94	0.211105	-0.491511	AT2G45910		U-box domain-containing protein kinase family protein
BnaAnng38260D	7.93327	20.8713	0.575867	-0.491646	AT4G27500	PPI1	proton pump interactor 1
BnaCnng59950D	1.46525	3.58345	1.29193	-0.491663	AT5G26000	AtTGG1,BGLU38,BETA GLUCOSIDASE 38||TGG1	thioglucoside glucohydrolase 1
BnaA03g28490D	32.4309	108.067	0.320544	-0.491684	AT3G04160		U11/U12 small nuclear ribonucleoprotein
BnaA10g05760D	17.047	49.2939	0.411858	-0.491734	AT5G51210	OLEO3	oleosin3
BnaC09g32420D	378.078	5001.32	0.187052	-0.491759	AT5G55850	NOI	RPM1-interacting protein 4 (RIN4) family protein
BnaA07g02290D	24.7079	76.8632	0.354832	-0.491786	AT5G01010		retinal-binding protein
BnaC04g55800D	7.58202	19.869	0.5879	-0.491788	AT1G14800		Nucleic acid-binding, OB-fold-like protein
BnaCnng12650D	2.03274	5.00392	1.10046	-0.49179
BnaC02g00450D	8.83747	23.4755	0.548251	-0.491858	AT5G47440		auxin canalization protein (DUF828)
BnaAnng26940D	47.564	179.081	0.28135	-0.491859	AT1G48760	PAT4,PROTEIN-AFFECTED TRAFFICKING 4||delta-ADR	delta-adaptin
BnaC04g05710D	102.984	551.114	0.227956	-0.491917	AT2G39720	RHC2A	RING-H2 finger C2A
BnaC09g48830D	0.460276	1.11222	2.29127	-0.491927	AT5G06740	LecRK-S.5,L-type lectin receptor kinase S.5	Concanavalin A-like lectin protein kinase family protein
BnaC07g18850D	9.01164	23.9816	0.543419	-0.491949	AT5G46100		Pentatricopeptide repeat (PPR) superfamily protein
BnaA08g22110D	25.865	81.3102	0.348626	-0.491951	AT1G25360		Pentatricopeptide repeat (PPR) superfamily protein
BnaC06g11870D	0.828408	2.01046	1.7116	-0.491961	AT1G57630		Toll-Interleukin-Resistance (TIR) domain family protein
BnaC08g05560D	46.333	172.791	0.283708	-0.492043	AT1G43700	AtVIP1,SUE3,sulphate utilization efficiency 3||VIP1	VIRE2-interacting protein 1
BnaC07g40840D	58.6414	239.355	0.263825	-0.492047	AT4G27390		transmembrane protein
BnaC04g41740D	1.54292	3.77578	1.25939	-0.492065	AT2G40450		BTB/POZ domain-containing protein
BnaC08g43090D	43.556	158.969	0.289473	-0.492079	AT1G08580		hypothetical protein
BnaA09g46950D	9.31578	24.8695	0.535322	-0.492094	AT1G12300		Tetratricopeptide repeat (TPR)-like superfamily protein
BnaA08g20070D	18.0689	52.7626	0.402006	-0.492136	AT1G27060		Regulator of chromosome condensation (RCC1) family protein
BnaC09g51570D	22.917	70.0983	0.365338	-0.492169	AT1G55040		zinc finger (Ran-binding) family protein
BnaA10g06660D	134.196	837.88	0.2157	-0.492223	AT5G53280	PLASTID DIVISION1||PDV1	plastid division1
BnaAnng41350D	3.00578	7.48061	0.909936	-0.492242	AT1G55860	ubiquitin-protein ligase 1||UPL1	LOW protein: E3 ubiquitin ligase-like protein
BnaC09g12120D	147.847	980.846	0.211831	-0.492262	AT1G64570	DUO POLLEN 3||DUO3	Homeodomain-like superfamily protein
BnaC09g44530D	519.588	8975.19	0.182332	-0.492276	AT5G12150		Rho GTPase activation protein (RhoGAP) with PH domain-containing protein
BnaC08g25150D	11.5964	31.7101	0.485597	-0.492312	AT3G54320	ASML1,ACTIVATOR OF SPO(MIN)::LUC1,ATWRI1,WRI,WRINKLED||WRINKLED 1||WRI1	Integrase-type DNA-binding superfamily protein
BnaC09g39690D	12.5764	34.7406	0.468666	-0.492393	AT5G18150		Methyltransferase-related protein
BnaC08g03310D	6.20862	16.0189	0.644646	-0.49241	AT1G48770		hypothetical protein (DUF1639)
BnaA08g25730D	137.882	875.324	0.214574	-0.492412	AT1G10490		GNAT acetyltransferase (DUF699)
BnaA04g06240D	26.1211	82.2791	0.347259	-0.492435	AT4G14147	ARPC4	binding protein
BnaCnng54280D	45.9941	171.021	0.28433	-0.492555	AT4G31480		Coatomer, beta subunit
BnaC07g38030D	6.23838	16.0991	0.643175	-0.492579	AT4G23230	cysteine-rich RLK (RECEPTOR-like protein kinase) 15||CRK15	cysteine-rich RECEPTOR-like kinase
BnaA09g51520D	878.152	24174.6	0.177056	-0.492649	AT4G00810		60S acidic ribosomal protein family
BnaC02g05050D	107.976	592.962	0.22552	-0.492655	AT5G13860	Vps23B,Vacuolar protein sorting 23B||ELCH-like||ELC-Like	ELCH-like protein
BnaA02g31890D	4.06934	10.2483	0.786686	-0.49268	AT5G25620	AtYUC6||YUCCA6||YUC6	Flavin-binding monooxygenase family protein
BnaC02g46990D	229.61	2059.93	0.197668	-0.492728	AT5G45440		P-loop containing nucleoside triphosphate hydrolases superfamily protein
BnaA03g04110D	4.14649	10.451	0.779648	-0.492781	AT5G12980		Cell differentiation, Rcd1-like protein
BnaA01g01220D	1.76678	4.33271	1.17814	-0.492804	AT4G36500		hypothetical protein
BnaC04g10170D	5.1229	13.0544	0.705281	-0.492863	AT2G35160	SGD9,SET DOMAIN-CONTAINING PROTEIN 9||SUVH5	SU(VAR)3-9 homolog 5
BnaCnng28340D	225.022	1989.01	0.198196	-0.492891	AT2G48070	RESISTANCE TO PHYTOPHTHORA 1||RPH1	resistance to phytophthora 1
BnaA01g06230D	30.2562	98.8533	0.32861	-0.492896	AT4G30900		DNAse I-like superfamily protein
BnaCnng67470D	5.27264	13.458	0.695766	-0.492913	AT1G53210	AtNCL,NCL,Na+/Ca2+ exchanger	sodium/calcium exchanger family protein / calcium-binding EF hand family protein
BnaA01g03520D	5.72148	14.6771	0.669594	-0.49292	AT4G33420		Peroxidase superfamily protein
BnaC05g32380D	14.7973	41.8004	0.436926	-0.49294	AT3G20520	GDPDL5,Glycerophosphodiester phosphodiesterase (GDPD) like 5||SVL3	SHV3-like 3
BnaA01g17560D	134.922	844.783	0.215423	-0.49295	AT3G17000	UBC32	ubiquitin-conjugating enzyme 32
BnaA08g28990D	4.79832	12.1819	0.727392	-0.492959	AT5G02220	SMR4,SIAMESE-RELATED 4	cyclin-dependent kinase inhibitor
BnaC02g04640D	1.43979	3.51679	1.30249	-0.493035	AT5G13290	SOL2,SUPPRESSOR OF LLP1 2||CORYNE||CRN	Protein kinase superfamily protein
BnaA06g40290D	6.68065	17.3195	0.622943	-0.493042	AT5G46080		Protein kinase superfamily protein
BnaC06g35880D	21.2347	63.8894	0.376416	-0.493084	AT1G19350	BZR2,BRASSINAZOLE-RESISTANT 2||BRI1-EMS-SUPPRESSOR 1||BES1	Brassinosteroid signaling positive regulator (BZR1) family protein
BnaC04g52420D	57.9141	235.006	0.264701	-0.493117	AT2G42030		RING/U-box superfamily protein
BnaC05g35590D	8.65096	22.9138	0.55333	-0.49312	AT3G17890		hypothetical protein
BnaA05g30100D	24.6099	76.4183	0.355213	-0.493122	AT3G07530		integrator complex subunit
BnaAnng04600D	28.5196	91.7464	0.335855	-0.493147	AT1G35670	ATCDPK2,calcium-dependent protein kinase 2,ATCPK11,CPK11||CDPK2	calcium-dependent protein kinase 2
BnaC08g02580D	21.5609	65.068	0.374125	-0.493172	AT1G12020		hypothetical protein
BnaA04g03010D	207.65	1731.91	0.200415	-0.493182	AT3G57050	CBL	cystathionine beta-lyase
BnaA03g31510D	10.1904	27.4378	0.514026	-0.49323	AT3G11020	DREB2,DEHYDRATION-RESPONSIVE ELEMENT BINDING PROTEIN 2||DREB2B	DRE/CRT-binding protein 2B
BnaA04g27310D	164.982	1174.59	0.207733	-0.49331	AT3G60300		RWD domain-containing protein
BnaC04g22020D	99.1034	518.828	0.229839	-0.493336	AT3G60740	CHO,CHAMPIGNON,EMB133,EMBRYO DEFECTIVE 133,TFC D,TUBULIN FOLDING COFACTOR D||TITAN 1||TTN1	ARM repeat superfamily protein
BnaA09g39330D	4.51712	11.4285	0.748398	-0.493358	AT3G61610		Galactose mutarotase-like superfamily protein
BnaA08g07100D	40.9131	146.097	0.295433	-0.493366	AT5G35930		AMP-dependent synthetase and ligase family protein
BnaA03g59000D	91.738	460.934	0.234029	-0.493368	AT4G28730	glutaredoxin C5||GrxC5	Glutaredoxin family protein
BnaA08g00240D	206.896	1720.89	0.200505	-0.4934	AT1G55850	ATCSLE1||CSLE1	cellulose synthase like E1
BnaA07g06200D	33.0771	110.699	0.318085	-0.493423	AT5G47320	RPS19	ribosomal protein S19
BnaC03g23970D	37.934	132.222	0.303126	-0.493426	AT2G43010	AtPIF4,SRL2||PIF4	phytochrome interacting factor 4
BnaCnng07660D	99.77	524.182	0.229478	-0.493443	AT1G72050	TFIIIA	transcription factor IIIA
BnaA09g10850D	38.746	135.943	0.30092	-0.49352	AT1G63180	UGE3	UDP-D-glucose/UDP-D-galactose 4-epimerase 3
BnaA08g24470D	24.0563	74.2975	0.358309	-0.493529	AT1G13020	EIF4B2	eukaryotic initiation factor 4B2
BnaC08g16850D	116.064	663.812	0.221986	-0.493574	AT1G16030	Hsp70b	heat shock protein 70B
BnaA09g30120D	19.6154	58.0876	0.388547	-0.493611	AT1G23090	SULTR3%3B3||AST91	sulfate transporter 91
BnaCnng51230D	6.58571	17.0486	0.626963	-0.49362	AT3G17530		F-box and associated interaction domains-containing protein
BnaA03g16880D	163.537	1157.23	0.208015	-0.493686	AT2G36910	ATPGP1,ARABIDOPSIS THALIANA P GLYCOPROTEIN1,PGP1,P-GLYCOPROTEIN 1||ATP-binding cassette B1||ABCB1	ATP binding cassette subfamily B1
BnaA05g09620D	76.7093	352.367	0.244709	-0.493719	AT3G04620	D NUCLDUO1-ACTIVATEEIC ACID BINDING PROTEIN 1||DAN1	Alba DNA/RNA-binding protein
BnaC09g20510D	84.7457	408.751	0.238568	-0.493734	AT2G01410		NHL domain-containing protein
BnaA09g10890D	37.735	131.282	0.303639	-0.493772	AT1G63260	TET10	tetraspanin10
BnaC03g24100D	99.5235	522.057	0.22958	-0.493797	AT2G43320		S-adenosyl-L-methionine-dependent methyltransferases superfamily protein
BnaA02g18060D	19.708	58.4053	0.387779	-0.493821	AT3G44780		Cysteine proteinases superfamily protein
BnaC02g15280D	5.50515	14.0791	0.681582	-0.49384	AT5G52300	RD29B,RESPONSIVE TO DESSICATION 29B||LOW-TEMPERATURE-INDUCED 65||LTI65	CAP160 protein
BnaA04g17230D	363.159	4642.09	0.187612	-0.493862	AT2G30100		pentatricopeptide (PPR) repeat-containing protein
BnaC07g33200D	33.8006	113.778	0.315577	-0.493946	AT4G15770		RNA binding protein
BnaA03g28750D	34.4359	116.532	0.313481	-0.494071	AT3G04710	tetratricopeptide repeat 10||TPR10	ankyrin repeat family protein
BnaA03g38660D	35.3424	120.514	0.310615	-0.494089	AT2G14720	BP80-2%3B1,binding protein of 80 kDa 2%3B1,MTV4,VSR2%3B1,VACUOLAR SORTING RECEPTOR 2%3B1||VSR4	vacuolar sorting receptor 4
BnaA09g25050D	15.3897	43.6995	0.429545	-0.494096	AT1G31490		HXXXD-type acyl-transferase family protein
BnaC03g41990D	1.59267	3.89425	1.23904	-0.494122	AT3G21220	ATMAP2K_ALPHA,ATMEK5,ARABIDOPSIS THALIANA MITOGEN-ACTIVATED PROTEIN KINASE KINASE 5,ATMKK5,ARABIDOPSIS THALIANA MITOGEN-ACTIVATED PROTEIN KINASE KINASE 5,MAP2K_A,MEK5,MAP KINASE KINASE 5||MKK5	MAP kinase kinase 5
BnaC04g06640D	57.0003	229.641	0.265856	-0.494169	AT2G38730		Cyclophilin-like peptidyl-prolyl cis-trans isomerase family protein
BnaC03g40250D	163.044	1151.03	0.208084	-0.494212	AT3G17820	ATGSKB6,ARABIDOPSIS THALIANA GLUTAMINE SYNTHASE CLONE KB6||GLN1.3	glutamine synthetase 1.3
BnaC06g31570D	49.0638	186.524	0.27836	-0.49426	AT1G04945		HIT-type Zinc finger family protein
BnaA08g20960D	0.442329	1.06688	2.33514	-0.494275	AT1G22100		Inositol-pentakisphosphate 2-kinase family protein
BnaC06g23650D	7.24344	18.8787	0.599848	-0.494292	AT1G73270	scpl6	serine carboxypeptidase-like 6
BnaA03g19790D	3.58764	8.97554	0.835068	-0.494314	AT2G42310		ESSS subunit of NADH:ubiquinone oxidoreductase (complex I) protein
BnaAnng13630D	1186.98	43114	0.174931	-0.494362	AT4G00295		fringe-like protein
BnaCnng07370D	4.69765	11.9012	0.73437	-0.494362	AT2G41790		Insulinase (Peptidase family M16) family protein
BnaC06g06950D	102.47	545.927	0.228018	-0.494384	AT1G72830	ATHAP2C,HAP2C||nuclear factor Y%2C subunit A3||NF-YA3	nuclear factor Y, subunit A3
BnaC07g26530D	3.18042	7.91882	0.884802	-0.494483	AT5G48500		pathogenic type III effector avirulence factor Avr AvrRpt-cleavage: cleavage site protein
BnaA06g32880D	6.55347	16.9482	0.628189	-0.494548	AT1G67900		Phototropic-responsive NPH3 family protein
BnaA03g05550D	56.2977	225.617	0.266806	-0.494566	AT5G15610		Proteasome component (PCI) domain protein
BnaA07g06240D	2.78742	6.90824	0.942935	-0.494641	AT3G23800	SBP3	selenium-binding protein 3
BnaA04g12610D	55.0171	218.46	0.268651	-0.494641	AT2G22090	UBA1A	RNA-binding (RRM/RBD/RNP motifs) family protein
BnaC09g39770D	0.919709	2.2302	1.62376	-0.494697	AT5G18020	SMALL AUXIN UP RNA 20||SAUR20	SAUR-like auxin-responsive protein family
BnaC02g05980D	58.866	240.203	0.263284	-0.494726	AT5G15280		Pentatricopeptide repeat (PPR) superfamily protein
BnaC08g30070D	50.7186	195.151	0.275434	-0.494727	AT3G59880		hypothetical protein
BnaC01g35150D	21.0193	63.0396	0.377736	-0.494733	AT3G16730	hypersensitive to excess boron 2||HEB2	condensin-2 complex subunit H2-like protein
BnaA01g00880D	17.366	50.2691	0.408274	-0.494759	AT4G37110		Zinc-finger domain of monoamine-oxidase A repressor R1
BnaA09g42100D	4.41641	11.1497	0.756072	-0.49481	AT3G28740	cytochrome P450%2C family 81%2C subfamily D%2C polypeptide 11||CYP81D11	Cytochrome P450 superfamily protein
BnaC09g38990D	184.935	1420.65	0.203809	-0.49486	AT5G18860	nucleoside hydrolase 3||NSH3	inosine-uridine preferring nucleoside hydrolase family protein
BnaC02g43670D	68.924	301.014	0.251723	-0.494908	AT5G65280	GCL1	GCR2-like 1
BnaC06g38770D	15.3412	43.5148	0.429992	-0.494945	AT1G22410		Class-II DAHP synthetase family protein
BnaC02g38890D	369.495	4786.19	0.187235	-0.49501	AT5G48960		HAD-superfamily hydrolase, subfamily IG, 5'-nucleotidase
BnaA03g08810D	8.51831	22.5006	0.556857	-0.495014	AT5G60720		electron transporter, putative (Protein of unknown function, DUF547)
BnaCnng54510D	39.029	137.108	0.300015	-0.495038	AT2G48110	MED33B||REDUCED EPIDERMAL FLUORESCENCE 4||REF4	reduced epidermal fluorescence 4
BnaC01g13410D	83.0304	396.047	0.239683	-0.49504	AT4G21980	ATG8A,AUTOPHAGY-RELATED 8A||AUTOPHAGY 8A||APG8A	Ubiquitin-like superfamily protein
BnaC04g15350D	2912.6	249313	0.171432	-0.495059	AT2G28840	XB3 ortholog 1 in Arabidopsis thaliana||XBAT31	hypothetical protein
BnaC05g31050D	6.72724	17.4243	0.620499	-0.495103	AT3G61028		Putative endonuclease or glycosyl hydrolase
BnaA04g11250D	40.9872	146.272	0.295075	-0.495111	AT5G41620		intracellular protein transporter USO1-like protein
BnaC03g60710D	667.255	14317.7	0.179326	-0.495129	AT4G39840		cell wall integrity/stress response component-like protein
BnaC05g43410D	146.957	969.27	0.211851	-0.495143	AT3G09520	ATEXO70H4,exocyst subunit exo70 family protein H4||EXO70H4	exocyst subunit exo70 family protein H4
BnaC05g27070D	13.2367	36.7436	0.457944	-0.495184	AT1G51130		Nse4, component of Smc5/6 DNA repair complex
BnaC03g57750D	2027.58	122287	0.172469	-0.495188	AT3G49130		SWAP (Suppressor-of-White-APricot)/surp RNA-binding domain-containing protein
BnaC03g41330D	87.7823	430.574	0.236383	-0.495224	AT3G20010	CHR27,chromatin remodeling 27,FRG1,SNF2-RING-HELICASE LIKE 1	SNF2 domain-containing protein / helicase domain-containing protein / zinc finger protein-like protein
BnaA07g38820D	17.4516	50.5429	0.407375	-0.495243	AT5G14720		Protein kinase superfamily protein
BnaA09g10250D	1.51926	3.70861	1.26757	-0.495274	AT2G20362		transmembrane protein
BnaA09g49320D	14.8221	41.8132	0.436261	-0.495277	AT2G28930	APK1B,protein kinase 1B||PK1B	protein kinase 1B
BnaC04g32940D	22.9871	70.2053	0.364503	-0.495317	AT5G40840	SYN2	Rad21/Rec8-like family protein
BnaAnng29310D	22.493	68.3785	0.367632	-0.495323	AT2G23050	MEL4,MAB4/ENP/NPY1-LIKE 4||NAKED PINS IN YUC MUTANTS 4||NPY4	Phototropic-responsive NPH3 family protein
BnaC03g21660D	6.84247	17.7421	0.615587	-0.495361	AT2G38810	HTA8	histone H2A 8
BnaC02g08920D	7.40924	19.329	0.593377	-0.495561	AT5G19690	STT3A	staurosporin and temperature sensitive 3-like A
BnaA01g13880D	114.701	650.647	0.222385	-0.495567	AT4G24380		dihydrofolate reductase
BnaA07g13110D	68.787	300.008	0.251802	-0.495578	AT2G27260		Late embryogenesis abundant (LEA) hydroxyproline-rich glycoprotein family
BnaC09g16710D	112.637	632.287	0.223242	-0.495591	AT5G42220		Ubiquitin-like superfamily protein
BnaA09g53070D	5.35588	13.6577	0.690014	-0.495611	AT1G64625	LHL3,LONESOME HIGHWAY LIKE 3,LL1	Serine/threonine-protein kinase WNK (With No Lysine)-like protein
BnaCnng56810D	213.797	1817.62	0.199412	-0.495676	AT5G47200	ATRAB1A,RAB GTPase homolog 1A,ATRABD2B,ARABIDOPSIS RAB GTPASE HOMOLOG D2B||RAB1A	RAB GTPase homolog 1A
BnaC01g07240D	40.1537	142.285	0.297066	-0.495685	AT4G31240	AtNRX2,NRX2,nucleoredoxin 2	protein kinase C-like zinc finger protein
BnaCnng68450D	30.3109	98.8862	0.328072	-0.495713	AT1G72830	ATHAP2C,HAP2C||nuclear factor Y%2C subunit A3||NF-YA3	nuclear factor Y, subunit A3
BnaA07g16810D	23.4735	71.9971	0.361476	-0.495717	AT3G56250		hypothetical protein
BnaC08g29760D	4.11018	10.3339	0.782116	-0.495756	AT3G59550	SYN3	Rad21/Rec8-like family protein
BnaC09g40750D	40.4195	143.526	0.296397	-0.495761	AT5G17210		transmembrane protein, putative (DUF1218)
BnaA01g03530D	60.9829	252.342	0.260487	-0.495803	AT4G33410	ATSPPL1,SIGNAL PEPTIDE PEPTIDASE-LIKE 1||SPPL1	SIGNAL PEPTIDE PEPTIDASE-LIKE 1
BnaA07g17280D	1.27146	3.09356	1.38333	-0.495812	AT5G13790	AGL15	AGAMOUS-like 15
BnaC06g30220D	8.51615	22.48	0.556743	-0.495933	AT3G29320	alpha-glucan phosphorylase 1||PHS1	Glycosyl transferase, family 35
BnaA09g10620D	10.9021	29.5196	0.498363	-0.495989	AT1G64580		Pentatricopeptide repeat (PPR) superfamily protein
BnaCnng72010D	1.46044	3.56071	1.29206	-0.496029	AT1G30140		Myb/SANT-like DNA-binding domain protein
BnaC03g16650D	31.7138	104.708	0.322658	-0.496058	AT2G30140	UDP-glucosyl transferase 87A2||UGT87A2	UDP-Glycosyltransferase superfamily protein
BnaC09g36740D	1372.16	57034.8	0.174047	-0.49606	AT2G27030	ACAM-2||CAM5	calmodulin 5
BnaC04g56350D	2.43776	6.01106	1.00574	-0.496141	AT2G25220		Protein kinase superfamily protein
BnaA03g31960D	173.245	1271.84	0.205853	-0.496156	AT3G11820	AT-SYR1,ATSYP121,ATSYR1,SYNTAXIN RELATED PROTEIN 1,PEN1,PENETRATION1,SYR1,SYNTAXIN RELATED PROTEIN 1||SYP121	syntaxin of plants 121
BnaC01g21300D	45.2936	167.089	0.285389	-0.496172	AT4G17010		transcription factor IIIB
BnaCnng58300D	114.679	650.15	0.222342	-0.496233	AT5G22620		phosphoglycerate/bisphosphoglycerate mutase family protein
BnaC06g34120D	6.31394	16.2664	0.638771	-0.496244	AT1G73210		hypothetical protein (DUF789)
BnaC08g27620D	7.94078	20.8258	0.574694	-0.496282	AT3G56810		hypothetical protein
BnaA06g33010D	260.026	2552.74	0.194306	-0.496321	AT1G13080	cytochrome P450%2C family 71%2C subfamily B%2C polypeptide 2||CYP71B2	cytochrome P450, family 71, subfamily B, polypeptide 2
BnaA03g48010D	3.93538	9.87086	0.798344	-0.496328	AT4G26415		hypothetical protein
BnaC03g03200D	0.777828	1.88087	1.76318	-0.496331	AT5G07620		Protein kinase superfamily protein
BnaC06g24190D	26.3803	83.0643	0.345484	-0.496371	AT1G72190		D-isomer specific 2-hydroxyacid dehydrogenase family protein
BnaA03g33070D	110.442	612.664	0.224117	-0.496495	AT3G13860	HSP60-3A	heat shock protein 60-3A
BnaC04g14300D	69.6942	305.573	0.250819	-0.496505	AT3G60400	suppressor of hot1-4 1||SHOT1	Mitochondrial transcription termination factor family protein
BnaC02g09870D	0.51875	1.25035	2.15554	-0.496576	AT5G60110	APUM18,pumilio 18||PUM18	pumilio 18
BnaC04g39290D	15.9154	45.353	0.423141	-0.496591	AT2G27770		DUF868 family protein (DUF868)
BnaC06g11010D	93.5649	473.941	0.232675	-0.496594	AT1G55535		transmembrane protein
BnaA08g08380D	2.59907	6.41866	0.974773	-0.496619	AT4G17650		Polyketide cyclase / dehydrase and lipid transport protein
BnaC04g20700D	13.0084	35.9892	0.46117	-0.49663	AT3G63370	ORGANELLE TRANSCRIPT PROCESSING 86||OTP86	Tetratricopeptide repeat (TPR)-like superfamily protein
BnaC09g28400D	83.0882	396.019	0.239507	-0.496646	AT5G52420		transmembrane protein
BnaC06g19760D	233.595	2116.52	0.196946	-0.496679	AT1G79560	EMB1047,EMBRYO DEFECTIVE 1047,EMB156,EMBRYO DEFECTIVE 156,EMB36,EMBRYO DEFECTIVE 36||FTSH12	FTSH protease 12
BnaC05g08020D	46.1634	171.383	0.283587	-0.496681	AT5G18670	BAM9,BETA-AMYLASE 9||BMY3	beta-amylase 3
BnaA05g21090D	2.99533	7.43066	0.910058	-0.496708	AT3G19030		transcription initiation factor TFIID subunit 1b-like protein
BnaA06g32140D	2712.75	216472	0.17151	-0.496717	AT5G40650	SDH2-2	succinate dehydrogenase 2-2
BnaCnng19160D	88.1777	433.05	0.235999	-0.496753	AT4G02440	EMPFINDLICHER IM DUNKELROTEN LICHT 1||EID1	F-box family protein
BnaA06g29450D	10.9886	29.7643	0.496486	-0.496793	AT5G49550	BLOC subunit 2||BLOS2	biogenesis of lysosome organelles complex 1 subunit-like protein
BnaC05g16040D	2.4975	6.15977	0.993751	-0.496805	AT1G20823		RING/U-box superfamily protein
BnaC03g60150D	101.703	538.685	0.228209	-0.496857	AT4G38730		magnesium transporter, putative (DUF803)
BnaA06g26400D	162.693	1144.8	0.207967	-0.49689	AT5G23760		Copper transport protein family
BnaCnng28390D	5.59634	14.2964	0.675631	-0.496913	AT2G05642		Nucleic acid-binding, OB-fold-like protein
BnaA08g29410D	16.3673	46.8406	0.418151	-0.496939	AT5G33406		hAT dimerization domain-containing protein / transposase-like protein
BnaC01g36120D	48.9651	185.662	0.278276	-0.496965	AT3G15351		P53/DNA damage-regulated protein
BnaA02g07870D	3.68517	9.21275	0.823641	-0.496983	AT5G58080	ARR18,response regulator 18||RR18	response regulator 18
BnaC01g35010D	2.27216	5.58871	1.04044	-0.496983	AT3G17630	ATCHX19,cation/H+ exchanger 19||CHX19	cation/H+ exchanger 19
BnaCnng11510D	7.1423	18.5593	0.603175	-0.497022	AT5G07940		dentin sialophosphoprotein-like protein
BnaA08g07290D	7.25628	18.8791	0.598793	-0.497023	AT5G33290	XGD1	xylogalacturonan deficient 1
BnaA05g02520D	9.10891	24.1805	0.539842	-0.497027	AT2G41905		transmembrane protein
BnaA05g23750D	1.89266	4.63463	1.13746	-0.497027	AT3G15720		Pectin lyase-like superfamily protein
BnaC06g17760D	15.5759	44.2211	0.426934	-0.497036	AT1G75760		ER lumen protein retaining receptor family protein
BnaA01g32100D	4.32141	10.8813	0.763335	-0.497043	AT3G09730		POLAR LOCALIZATION DURING ASYMMETRIC DIVISION AND protein
BnaA09g26230D	41.12	146.704	0.294556	-0.497053	AT1G30290		Tetratricopeptide repeat (TPR)-like superfamily protein
BnaC09g53470D	23.1632	70.7731	0.363191	-0.49708	AT5G60690	IFL1,INTERFASCICULAR FIBERLESS 1,IFL,INTERFASCICULAR FIBERLESS||REVOLUTA||REV	Homeobox-leucine zipper family protein / lipid-binding START domain-containing protein
BnaA04g06840D	285.111	3001.52	0.192158	-0.497088	AT1G65790	ARK1,receptor kinase 1||RK1	receptor kinase 1
BnaA04g10810D	61.9359	257.739	0.259207	-0.497098	AT5G41070	DRB5	dsRNA-binding protein 5
BnaC07g48940D	3.92316	9.83355	0.799316	-0.497104	AT3G27150		Galactose oxidase/kelch repeat superfamily protein
BnaA09g41870D	1.80331	4.41099	1.16465	-0.497115	AT2G23755		transmembrane family 220 helix protein
BnaA01g02150D	72.2347	321.812	0.248345	-0.49712	AT4G35270	NLP2,NIN-like protein 2	Plant regulator RWP-RK family protein
BnaC04g35940D	10.2746	27.6146	0.511452	-0.497133	AT2G23470	ROOT UV-B SENSITIVE 4||RUS4	root UVB sensitive protein (Protein of unknown function, DUF647)
BnaC09g08790D	0.846567	2.0476	1.69029	-0.497145	AT5G36228		nucleic acid binding / zinc ion binding protein
BnaC01g41160D	4.56143	11.516	0.74396	-0.497162	AT4G21390	B120	S-locus lectin protein kinase family protein
BnaC03g18730D	20.4631	60.9419	0.381493	-0.497202	AT2G33620	AHL10,AT-hook motif nuclear localized protein 10	AT hook motif DNA-binding family protein
BnaA09g32050D	151.224	1014.37	0.210609	-0.497234	AT3G51510		transmembrane protein
BnaA08g15180D	70.852	312.825	0.249631	-0.497271	AT4G36150		Disease resistance protein (TIR-NBS-LRR class) family
BnaA03g49580D	238.496	2193.3	0.196367	-0.497321	AT4G29590		S-adenosyl-L-methionine-dependent methyltransferases superfamily protein
BnaA01g20300D	4.90779	12.4371	0.718576	-0.497373	AT3G44820		Phototropic-responsive NPH3 family protein
BnaCnng59940D	7.16017	18.6045	0.6024	-0.497407	AT3G05870	APC11	anaphase-promoting complex/cyclosome 11
BnaA05g10840D	86.551	420.851	0.237024	-0.497417	AT2G32400	ATGLR3.7,GLR3.7,GLUTAMATE RECEPTOR 3.7||GLR5	glutamate receptor 5
BnaA05g15730D	47.1178	176.117	0.281654	-0.497441	AT3G31430		zinc knuckle (CCHC-type) family protein
BnaA03g57690D	2287.42	154686	0.171941	-0.497516	AT4G15380	cytochrome P450%2C family 705%2C subfamily A%2C polypeptide 4||CYP705A4	cytochrome P450, family 705, subfamily A, polypeptide 4
BnaA03g30810D	0.273525	0.656919	2.96319	-0.497554	AT3G09260	PYK10	Glycosyl hydrolase superfamily protein
BnaA10g09090D	306.63	3415.08	0.190584	-0.497598	AT5G54810	ATTSB1,TRP2,TRYPTOPHAN BIOSYNTHESIS 2,TRPB,TRYPTOPHAN BIOSYNTHESIS B||TSB1	tryptophan synthase beta-subunit 1
BnaC03g49950D	3.17173	7.87907	0.884996	-0.497652	AT5G64240	AtMC3,metacaspase 3,AtMCP1a,metacaspase 1a,MCP1a,metacaspase 1a||MC3	metacaspase 3
BnaC07g35880D	39.9935	141.339	0.297263	-0.497676	AT4G12010		Disease resistance protein (TIR-NBS-LRR class) family
BnaA07g06460D	445.583	6727.64	0.184078	-0.49772	AT2G26230	UOX,urate oxidase	uricase / urate oxidase / nodulin 35
BnaA01g18730D	167.854	1205.05	0.206809	-0.497817	AT4G15180	ATXR3||SDG2	SET domain protein 2
BnaC05g21640D	3.05223	7.57092	0.90148	-0.497826	AT1G28190		hypothetical protein
BnaC03g16190D	125.327	747.752	0.21819	-0.497871	AT5G51010		Rubredoxin-like superfamily protein
BnaA09g55250D	6.08485	15.6185	0.649485	-0.497903	AT3G58710	ATWRKY69,RABIDOPSIS THALIANA WRKY DNA-BINDING PROTEIN 69||WRKY69	WRKY DNA-binding protein 69
BnaA02g32230D	39.1308	137.305	0.29945	-0.497911	AT5G24990		enhanced disease resistance-like protein (DUF1336)
BnaC03g41240D	2.65807	6.56277	0.96378	-0.497948	AT3G19930	ATSTP4,SUGAR TRANSPORTER 4||STP4	sugar transporter 4
BnaA02g25850D	12.0929	33.1097	0.475826	-0.497961	AT2G01670	atnudt17,nudix hydrolase homolog 17||NUDT17	nudix hydrolase homolog 17
BnaC03g14150D	18.2174	53.0568	0.399838	-0.498025	AT5G55550		RNA-binding (RRM/RBD/RNP motifs) family protein
BnaC07g10130D	5.70353	14.5754	0.669371	-0.498126	AT1G29070		Ribosomal protein L34
BnaC03g09340D	12.5545	34.534	0.468083	-0.498166	AT5G18770		F-box/FBD-like domains containing protein
BnaA06g28750D	50.3624	192.807	0.275711	-0.498172	AT5G27430		Signal peptidase subunit
BnaC03g08650D	85.9263	416.055	0.237383	-0.498204	AT5G17680		disease resistance protein (TIR-NBS-LRR class)
BnaA08g30110D	66.8234	287.17	0.253595	-0.498223	AT3G22950	ATARFC1,ADP-ribosylation factor C1||ARFC1	ADP-ribosylation factor C1
BnaC07g01720D	26.7396	84.3605	0.34349	-0.498243	AT2G19490	A. thaliana recA homolog 2||RECA2	recA DNA recombination family protein
BnaC06g20530D	34.6335	117.056	0.312392	-0.498258	AT1G22260	ZYP1a	Myosin heavy chain-related protein
BnaC09g43100D	83.0665	395.41	0.239386	-0.498301	AT5G14390		alpha/beta-Hydrolases superfamily protein
BnaA09g56030D	10.1982	27.3646	0.512945	-0.498315	AT2G20480		hypothetical protein
BnaC04g53640D	6.21796	15.9787	0.64287	-0.498353	AT5G02540		NAD(P)-binding Rossmann-fold superfamily protein
BnaA07g30140D	623.143	12557.7	0.179832	-0.498369	AT1G72370	AP40,RP40,RPSAA||P40	40s ribosomal protein SA
BnaA08g19440D	247.608	2339.75	0.195353	-0.498371	AT1G25490	ATB BETA BETA,EER1,ENHANCED ETHYLENE RESPONSE 1,REGA||ROOTS CURL IN NPA||RCN1	ARM repeat superfamily protein
BnaC09g39130D	5.60853	14.3146	0.67459	-0.498419	AT1G25280	AtTLP10,tubby like protein 10||TLP10	tubby like protein 10
BnaC07g00320D	3.22044	8.00028	0.878289	-0.498421	AT2G31090		transmembrane protein
BnaC03g00860D	13.272	36.7721	0.456903	-0.498431	AT5G18520	candidate G-protein Coupled Receptor 7||Cand7	Lung seven transmembrane receptor family protein
BnaC04g25270D	45.3861	167.288	0.284977	-0.498431	AT3G55770	WLIM2b	GATA type zinc finger transcription factor family protein
BnaCnng39200D	19.025	55.8304	0.392745	-0.49845	AT5G08450	HDC1,Histone Deacetylation Complex 1,RXT3-like,RXT3-like	zinc finger CCCH domain protein
BnaC08g37000D	2.45753	6.05144	1.00099	-0.498462	AT1G18870	ATICS2,ARABIDOPSIS ISOCHORISMATE SYNTHASE 2||ICS2	isochorismate synthase 2
BnaA02g15090D	2.5085	6.18051	0.991058	-0.498478	AT1G70670	AtCLO4,Arabidopsis thaliana caleosin 4,PXG4,peroxygenase 4||caleosin 4||CLO4	Caleosin-related family protein
BnaC05g07380D	52.9415	206.521	0.271447	-0.498533	AT1G09900		Pentatricopeptide repeat (PPR-like) superfamily protein
BnaC06g01690D	2.14301	5.25732	1.06993	-0.498585	AT2G10260		Ulp1 protease family protein
BnaC08g25670D	3.46702	8.63596	0.847616	-0.498629	AT3G54880		zinc finger protein
BnaA03g22060D	483.078	7804.7	0.182878	-0.498741	AT2G28720		Histone superfamily protein
BnaC02g31530D	0.564071	1.35821	2.06609	-0.498806	AT5G45320		late embryogenesis abundant protein
BnaA10g26610D	41.7231	149.39	0.292944	-0.498827	AT5G03330		Cysteine proteinases superfamily protein
BnaC06g38290D	112.492	629.583	0.223051	-0.49886	AT1G77750		Ribosomal protein S13/S18 family
BnaC07g32790D	132.743	819.493	0.215655	-0.498891	AT4G38160	pigment defective 191||pde191	Mitochondrial transcription termination factor family protein
BnaC02g01780D	38.8214	135.779	0.300155	-0.498951	AT5G06960	TGA5,TGACG MOTIF-BINDING FACTOR 5||OBF5	OCS-element binding factor 5
BnaA06g12980D	20.9738	62.6913	0.377508	-0.498978	AT1G18800	NRP2	NAP1-related protein 2
BnaA01g10360D	143.717	932.1	0.212433	-0.499001	AT4G20020	multiple organellar RNA editing factor 1||MORF1	multiple organellar RNA editing factor
BnaA09g31040D	5.05588	12.8188	0.708154	-0.499044	AT1G23440		Peptidase C15, pyroglutamyl peptidase I-like protein
BnaCnng25050D	9.11652	24.1685	0.539257	-0.499068	AT1G13200		F-box and associated interaction domains-containing protein
BnaC03g36180D	22.1716	67.0206	0.369239	-0.499135	AT3G09150	ATHY2,ARABIDOPSIS ELONGATED HYPOCOTYL 2,GUN3,GENOMES UNCOUPLED 3||ELONGATED HYPOCOTYL 2||HY2	phytochromobilin:ferredoxin oxidoreductase, chloroplast / phytochromobilin synthase (HY2)
BnaC08g29280D	20.6186	61.4124	0.380074	-0.49918	AT3G58520		Ubiquitin carboxyl-terminal hydrolase family protein
BnaA05g07030D	126.518	758.47	0.217679	-0.499181	AT2G37480		hypothetical protein
BnaC08g14160D	223.714	1960.51	0.19792	-0.499189	AT1G10320		Zinc finger C-x8-C-x5-C-x3-H type family protein
BnaA01g01170D	51.7026	199.754	0.27336	-0.499322	AT3G50690		Leucine-rich repeat (LRR) family protein
BnaC02g45650D	45.7459	168.978	0.28416	-0.499328	AT2G13770		nuclease
BnaC06g36020D	0.90023	2.17539	1.63838	-0.499382	AT1G75260		oxidoreductases, acting on NADH or NADPH
BnaC07g27770D	7.46466	19.4332	0.590558	-0.499426	AT5G27240		DNAJ heat shock N-terminal domain-containing protein
BnaA01g00500D	16.0558	45.7272	0.421169	-0.49943	AT4G37440		hypothetical protein
BnaA03g06980D	60.3684	248.114	0.260925	-0.499435	AT5G18230		transcription regulator NOT2/NOT3/NOT5 family protein
BnaC07g41840D	341.654	4140.75	0.188345	-0.49956	AT4G29210	GGT3,gamma-glutamyl transpeptidase 3||GGT4	gamma-glutamyl transpeptidase 4
BnaC06g29600D	2.79816	6.91182	0.939557	-0.499623	AT1G68810	ABS5,ABNORMAL SHOOT 5,T5L1,TMO5-LIKE1	basic helix-loop-helix (bHLH) DNA-binding superfamily protein
BnaA06g04310D	21.7659	65.5149	0.371872	-0.499751	AT1G07705	NOT2a,Negative on TATA less2a	NOT2 / NOT3 / NOT5 family
BnaC07g03930D	19.2186	56.4516	0.390946	-0.499802	AT4G23330		hypothetical protein
BnaCnng40810D	330.079	3891.01	0.188979	-0.499807	AT5G23050	AAE17	acyl-activating enzyme 17
BnaA09g43820D	18.2818	53.2107	0.399008	-0.499842	AT2G20280		Zinc finger C-x8-C-x5-C-x3-H type family protein
BnaA01g14330D	79.7238	371.5	0.241764	-0.499865	AT4G24970		Histidine kinase-, DNA gyrase B-, and HSP90-like ATPase family protein
BnaC08g42140D	660.778	14009.6	0.179125	-0.499944	AT1G11260	ATSTP1,SUGAR TRANSPORTER 1||STP1	sugar transporter 1
BnaC02g25870D	15.3123	43.2696	0.429586	-0.499965	AT1G22000		LOW protein: F-box/FBD/LRR-like protein
BnaC06g36050D	5.46477	13.9098	0.682478	-0.500017	AT1G75280		NmrA-like negative transcriptional regulator family protein
BnaA09g34470D	297.733	3235.02	0.191035	-0.50002	AT3G54640	TRP3,TRYPTOPHAN-REQUIRING 3||TSA1	tryptophan synthase alpha chain
BnaC03g13780D	5.14691	13.0541	0.701984	-0.500024	AT5G56200		C2H2 type zinc finger transcription factor family
BnaC02g30940D	56.8934	228.108	0.265465	-0.500029	AT5G44240	ALA2	aminophospholipid ATPase 2
BnaA05g02640D	0.559607	1.34625	2.07338	-0.500032	AT2G42110		hypothetical protein
BnaAnng05380D	7.21697	18.7284	0.599647	-0.500127	AT1G13780		F-box/RNI-like/FBD-like domains-containing protein
BnaA10g25600D	10.3087	27.6584	0.510162	-0.500156	AT5G04610		S-adenosyl-L-methionine-dependent methyltransferases superfamily protein
BnaC08g38500D	33.5716	112.303	0.315663	-0.500159	AT1G16170		ephrin-A3 protein
BnaC08g35890D	319.956	3678.55	0.18956	-0.500163	AT2G21250		NAD(P)-linked oxidoreductase superfamily protein
BnaA06g17320D	9.10369	24.1127	0.539394	-0.500169	AT2G19550		alpha/beta-Hydrolases superfamily protein
BnaC01g25790D	13.3689	37.0317	0.455188	-0.500218	AT3G48820	SIA2,sialyltransferase-like 2	Glycosyltransferase family 29 (sialyltransferase) family protein
BnaA06g18740D	6.03781	15.4647	0.651314	-0.500229
BnaC06g18890D	82.5388	391.123	0.239606	-0.50027	AT1G79780	CASPL3A2,CASP-like protein 3A2	Uncharacterized protein family (UPF0497)
BnaCnng29910D	32.9274	109.533	0.317845	-0.5003	AT3G23670	KINESIN-12B	phragmoplast-associated kinesin-related protein
BnaC08g25100D	15.317	43.2737	0.429474	-0.500342	AT3G54270		sucrose-6F-phosphate phosphohydrolase family protein
BnaA07g15890D	94.5248	480.116	0.231807	-0.500425	AT3G52920		transcriptional activator (DUF662)
BnaA06g11920D	4.35472	10.9431	0.759645	-0.500492	AT1G17700	PRA1.F1	prenylated RAB acceptor 1.F1
BnaA03g25920D	278.993	2881.5	0.192405	-0.500559	AT4G02930		GTP binding Elongation factor Tu family protein
BnaC04g32730D	17.5318	50.6276	0.405851	-0.500583	AT5G40610	Glycerol-3-phosphate dehydrogenase plastidic||GPDHp	NAD-dependent glycerol-3-phosphate dehydrogenase family protein
BnaC04g42410D	2279.72	153337	0.171768	-0.500589	AT2G31380	BBX25,B-box domain protein 25||STH	salt tolerance homologue
BnaAnng03190D	3.56583	8.87975	0.835679	-0.500638	AT3G06360	ATAGP27,ARABINOGALACTAN PROTEIN 27||AGP27	arabinogalactan protein 27
BnaC09g34310D	8.05113	21.0764	0.570219	-0.500661	AT5G58990		28S ribosomal S34 protein
BnaC09g31920D	20.6874	61.5934	0.379369	-0.500684	AT5G55380		MBOAT (membrane bound O-acyl transferase) family protein
BnaC08g20630D	1.20302	2.91481	1.41916	-0.500695	AT3G48970		Heavy metal transport/detoxification superfamily protein
BnaC03g41910D	55.5216	220.336	0.267351	-0.500703	AT3G21140		Pyridoxamine 5'-phosphate oxidase family protein
BnaA06g20740D	16.9093	48.5263	0.411967	-0.500706	AT3G47960	AtNPF2.10,NPF2.10,NRT1/ PTR family 2.10||GLUCOSINOLATE TRANSPORTER-1||GTR1	Major facilitator superfamily protein
BnaC03g68300D	7.98694	20.8928	0.572293	-0.500728	AT4G29560		fanconi anemia group E protein FANCE protein
BnaC04g15470D	7.15506	18.5471	0.6019	-0.500751	AT1G07660		Histone superfamily protein
BnaC07g46460D	177.208	1316.72	0.204768	-0.500821	AT4G37300	MEE59	maternal effect embryo arrest 59
BnaC08g16270D	194.213	1537.01	0.201865	-0.500842	AT1G14670		Endomembrane protein 70 protein family
BnaA02g14760D	290.25	3090.13	0.191521	-0.500842	AT1G70160		zinc finger MYND domain protein
BnaA08g21390D	0.903917	2.18218	1.63424	-0.500846	AT1G21210	WAK4	wall associated kinase 4
BnaA09g02590D	62.4033	259.831	0.258308	-0.500894	AT3G29350	AHP2	histidine-containing phosphotransmitter 2
BnaA09g01090D	9.44124	25.0847	0.530488	-0.500906	AT4G02780	ABC33,ATCPS1,ARABIDOPSIS THALIANA ENT-COPALYL DIPHOSPHATE SYNTHETASE 1,CPS1,ENT-COPALYL DIPHOSPHATE SYNTHETASE 1,CPS,CPP synthase||GA REQUIRING 1||GA1	Terpenoid cyclases/Protein prenyltransferases superfamily protein
BnaA04g12630D	2.78945	6.88316	0.940534	-0.500976
BnaC06g35510D	19.1498	56.1655	0.391355	-0.500992	AT1G74650	ATMYB31,ARABIDOPSIS THALIANA MYB DOMAIN PROTEIN 31,ATY13||MYB31	myb domain protein 31
BnaA01g21260D	1.4467	3.51449	1.29585	-0.501002	AT3G05180		GDSL-like Lipase/Acylhydrolase superfamily protein
BnaA01g08500D	56.5558	226.048	0.265842	-0.501062	AT4G17610		tRNA/rRNA methyltransferase (SpoU) family protein
BnaC07g48700D	46.0845	170.468	0.283313	-0.501063	AT2G46020	ATBRM,ARABIDOPSIS THALIANA BRAHMA,CHA2,CHR2,CHROMATIN REMODELING 2||BRAHMA||BRM	transcription regulatory protein SNF2
BnaCnng01100D	714.041	16208.6	0.178299	-0.501102	AT4G02080	ASAR1,ATSAR2,secretion-associated RAS super family 2,ATSARA1C||SAR2	secretion-associated RAS super family 2
BnaC09g23090D	150.225	1000.67	0.210573	-0.501143	AT4G12600		Ribosomal protein L7Ae/L30e/S12e/Gadd45 family protein
BnaA10g15640D	9.45968	25.134	0.529973	-0.501175	AT5G19485		transferases/nucleotidyltransferase
BnaC05g46210D	15.0145	42.2635	0.432984	-0.501235	AT3G05580	type one protein phosphatase 9||TOPP9	Calcineurin-like metallo-phosphoesterase superfamily protein
BnaC08g31490D	37.75	130.67	0.302811	-0.501265	AT3G61620	RRP41	3'-5'-exoribonuclease family protein
BnaC03g00220D	532.908	9349.86	0.181447	-0.501287	AT5G01520	AtAIRP2||ABA Insensitive RING Protein 2||AIRP2	RING/U-box superfamily protein
BnaA07g00770D	3.04617	7.53723	0.901263	-0.501291	AT2G19930		RNA-dependent RNA polymerase family protein
BnaA06g26380D	194.511	1540.49	0.201784	-0.501336	AT5G23740	RPS11-BETA	ribosomal protein S11-beta
BnaCnng40370D	25.5151	79.436	0.34931	-0.501342	AT1G69070		nucleolar-like protein
BnaA09g43000D	6.67744	17.211	0.621289	-0.501359	AT1G64710		GroES-like zinc-binding alcohol dehydrogenase family protein
BnaA10g23990D	1143.49	39915.6	0.174718	-0.501486	AT5G61410	EMB2728,EMBRYO DEFECTIVE 2728||RPE	D-ribulose-5-phosphate-3-epimerase
BnaC02g43900D	44.1534	160.831	0.287224	-0.501679	AT4G23330		hypothetical protein
BnaUnng02880D	21.7176	65.252	0.371951	-0.501683
BnaA02g17690D	12.2687	33.5658	0.472227	-0.501684	AT1G76750	EGG CELL 1.1||EC1.1	egg cell-secreted-like protein (DUF1278)
BnaC09g51300D	47.686	178.487	0.280164	-0.501686	AT1G63250		DEA(D/H)-box RNA helicase family protein
BnaC04g37890D	43.6539	158.388	0.288296	-0.501705	AT2G25560		DNAJ heat shock N-terminal domain-containing protein
BnaAnng27140D	84.9401	407.9	0.237774	-0.501708	AT5G02600	NPCC6,nuclear-enriched phloem companion cell gene 6||SODIUM POTASSIUM ROOT DEFECTIVE 1||NAKR1	Heavy metal transport/detoxification superfamily protein
BnaA01g09430D	7.8286	20.4294	0.577356	-0.501716	AT4G18600	WAVE5	SCAR family protein
BnaA10g03520D	5.069	12.83	0.706628	-0.501744	AT1G05790		lipase class 3 family protein
BnaA06g26160D	6.03119	15.4298	0.651295	-0.501791	AT5G23420	HMGB6	high-mobility group box 6
BnaC05g43090D	100.411	526.334	0.22848	-0.501799	AT3G09900	ATRAB8E,ATRABE1E,RAB GTPase homolog E1E||RABE1e	RAB GTPase homolog E1E
BnaA04g25630D	0.765098	1.84278	1.77427	-0.501824	AT2G44260		DUF946 family protein (DUF946)
BnaA01g26630D	34.9424	118.112	0.311025	-0.50186	AT3G18640		Zinc finger C-x8-C-x5-C-x3-H type family protein
BnaA05g09160D	284.528	2980.75	0.191884	-0.501874	AT2G34640	HMR,HEMERA,TAC12||PTAC12	plastid transcriptionally active 12
BnaC02g01680D	0.657694	1.58187	1.91233	-0.502016	AT5G07310	ERF115,ETHYLENE RESPONSE FACTOR 115	Integrase-type DNA-binding superfamily protein
BnaA05g04540D	248.132	2342.43	0.195052	-0.502048	AT2G45070	SUPPRESSORS OF SECRETION-DEFECTIVE 61 BETA||SEC61 BETA	Preprotein translocase Sec, Sec61-beta subunit protein
BnaC09g32070D	51.9547	200.72	0.27269	-0.502058	AT5G55560		Protein kinase superfamily protein
BnaC05g48080D	132.579	816.035	0.215467	-0.5021	AT3G03710	PDE326,PIGMENT DEFECTIVE 326,PNP,POLYNUCLEOTIDE PHOSPHORYLASE||resistant to inhibition with FSM 10||RIF10	polyribonucleotide nucleotidyltransferase
BnaC04g43270D	10.4355	27.9975	0.507045	-0.502144	AT2G32700	MUM1,MUCILAGE-MODIFIED 1||LEUNIG_homolog||LUH	LEUNIG-like protein
BnaC02g34280D	10.9454	29.5233	0.49642	-0.502193	AT2G02020	AtNPF8.4,AtPTR4,NPF8.4,NRT1/ PTR family 8.4||peptide transporter 4||PTR4	Major facilitator superfamily protein
BnaC03g55030D	7.44071	19.328	0.590853	-0.502245	AT5G60690	IFL1,INTERFASCICULAR FIBERLESS 1,IFL,INTERFASCICULAR FIBERLESS||REVOLUTA||REV	Homeobox-leucine zipper family protein / lipid-binding START domain-containing protein
BnaC02g15050D	32.5511	107.784	0.318942	-0.50229	AT5G52510	SCL8	SCARECROW-like 8
BnaC07g11120D	16.542	47.2467	0.415526	-0.502306	AT1G24470	ATKCR2||KCR2	beta-ketoacyl reductase 2
BnaA06g31620D	39.2614	137.49	0.298654	-0.502312	AT3G28345	MDR13,multi-drug resistance 13||ATP-binding cassette B15||ABCB15	ABC transporter family protein
BnaC04g49090D	57.6635	232.091	0.264197	-0.502314	AT2G43590		Chitinase family protein
BnaC03g01060D	166.34	1183.24	0.206795	-0.502392	AT5G03140	LecRK-VIII.2,L-type lectin receptor kinase VIII.2	Concanavalin A-like lectin protein kinase family protein
BnaA03g39600D	354.037	4407.01	0.187509	-0.502397	AT5G23110		Zinc finger, C3HC4 type (RING finger) family protein
BnaC07g38620D	5.0258	12.7087	0.709324	-0.502404	AT4G23930		Late embryogenesis abundant (LEA) hydroxyproline-rich glycoprotein family
BnaA04g03440D	9.43487	25.04	0.530372	-0.502409	AT2G39855		plant/protein
BnaA07g33010D	56.4276	225.119	0.265898	-0.502413	AT1G21080		DNAJ heat shock N-terminal domain-containing protein
BnaC09g00310D	265.397	2634.98	0.193416	-0.502419	AT4G02940		oxidoreductase, 2OG-Fe(II) oxygenase family protein
BnaA09g30530D	7.68406	20.0106	0.582156	-0.502437	AT1G22620	SAC1,suppressor of actin 1||suppressor of actin 1||ATSAC1	Phosphoinositide phosphatase family protein
BnaA10g15340D	2.06931	5.05853	1.08689	-0.502465	AT1G49990		F-box family protein
BnaA03g30870D	11.7937	32.0892	0.480319	-0.502486	AT3G09040	MEF12,mitochondrial RNA editing factor 12	Pentatricopeptide repeat (PPR) superfamily protein
BnaC04g02240D	18.5701	54.1023	0.39609	-0.502508	AT1G22300	14-3-3EPSILON,14-3-3 PROTEIN G-BOX FACTOR14 EPSILON,GF14 EPSILON||GRF10	general regulatory factor 10
BnaA08g24090D	2.02905	4.95756	1.09734	-0.502532	AT1G14080	ATFUT6||FUT6	fucosyltransferase 6
BnaA03g16930D	1.1076	2.67717	1.47725	-0.50255	AT2G37025	TRFL8	TRF-like 8
BnaA08g18830D	14.7562	41.3901	0.435988	-0.502554	AT1G27660		basic helix-loop-helix (bHLH) DNA-binding superfamily protein
BnaA10g23680D	136.08	850.852	0.214355	-0.502568	AT5G07240	IQD24	IQ-domain 24
BnaC07g21100D	232.151	2085.29	0.196704	-0.502607	AT2G01750	ATMAP70-3,microtubule-associated proteins 70-3||MAP70-3	microtubule-associated proteins 70-3
BnaA07g27120D	6.66933	17.1733	0.621362	-0.502643	AT1G68440		transmembrane protein
BnaC06g35100D	13.3898	37.035	0.454498	-0.502654	AT1G74190	AtRLP15,receptor like protein 15||RLP15	receptor like protein 15
BnaCnng48690D	28.4732	90.9544	0.334946	-0.502715
BnaCnng48440D	1.38383	3.3552	1.32366	-0.502756	AT1G52980	Nug2,nuclear/nucleolar GTPase 2||nuclear/nucleolar GTPase 2||AtNug2	GTP-binding family protein
BnaA01g07450D	249.128	2357.71	0.194905	-0.502763	AT4G29410		Ribosomal L28e protein family
BnaA03g41460D	24.1254	74.0817	0.356764	-0.502785	AT3G51770	ATEOL1,ARABIDOPSIS ETHYLENE OVERPRODUCER 1||ETHYLENE OVERPRODUCER 1||ETO1	tetratricopeptide repeat (TPR)-containing protein
BnaA04g23720D	36.5553	125.153	0.306035	-0.50287	AT2G41140	ATCBK3,ATCRK1||CRK1	CDPK-related kinase 1
BnaC04g01680D	52.8767	205.551	0.271141	-0.502875	AT2G41180	sigma factor binding protein 2||SIB2	VQ motif-containing protein
BnaC08g08410D	3.15157	7.7989	0.886113	-0.502876	AT1G11420	ATDUF2,DOMAIN OF UNKNOWN FUNCTION 724 2||DOMAIN OF UNKNOWN FUNCTION 724 2||DUF2	agenet domain protein (DOMAIN OF UNKNOWN FUNCTION 724 2)
BnaA09g05430D	146.084	954.674	0.211507	-0.502968	AT5G23090	nuclear factor Y%2C subunit B13||NF-YB13	nuclear factor Y, subunit B13
BnaC04g30820D	40.8729	144.939	0.294549	-0.502969	AT1G73360	ATHDG11,HOMEODOMAIN GLABROUS 11,AtEDT1,EDT1,ENHANCED DROUGHT TOLERANCE 1||HDG11	homeodomain GLABROUS 11
BnaA01g01760D	12.1242	33.0897	0.474451	-0.503042	AT4G35785		RNA-binding (RRM/RBD/RNP motifs) family protein
BnaA07g26280D	17.3879	50.0542	0.406887	-0.503072	AT1G67780		Zinc-finger domain of monoamine-oxidase A repressor R1 protein
BnaC05g48060D	7.05513	18.2381	0.60532	-0.503114	AT3G03750	SUVR3||SDG20	SET domain protein 20
BnaA01g27660D	14.979	42.0923	0.433131	-0.503156	AT3G16700		Fumarylacetoacetate (FAA) hydrolase family
BnaA06g04980D	195.104	1546.49	0.201562	-0.503189	AT1G08620	PKDM7D	Transcription factor jumonji (jmj) family protein / zinc finger (C5HC2 type) family protein
BnaC01g10810D	2.49954	6.13734	0.99113	-0.503281	AT4G18375		RNA-binding KH domain-containing protein
BnaCnng62660D	14.9847	42.1055	0.433034	-0.503335	AT5G17020	ATCRM1,ATXPO1,ARABIDOPSIS THALIANA EXPORTIN 1,HIT2,HEAT-INTOLERANT 2,XPO1,EXPORTIN 1||XPO1A	exportin 1A
BnaC07g49090D	6.28249	16.0997	0.63867	-0.503402	AT3G26935		DHHC-type zinc finger family protein
BnaA02g28740D	19.009	55.5833	0.392205	-0.503408	AT1G48320	DHNA-CoA thioesterase 1||DHNAT1	Thioesterase superfamily protein
BnaC08g05080D	11.004	29.6732	0.49503	-0.503476	AT5G66600		electron transporter, putative (Protein of unknown function, DUF547)
BnaA03g35270D	10.2415	27.3945	0.511056	-0.503515	AT3G19460		Reticulon family protein
BnaA06g32350D	17.7452	51.247	0.403417	-0.503518	AT3G27190	UKL2	uridine kinase-like 2
BnaC03g25010D	297.685	3226.22	0.190805	-0.503542	AT3G60320		bZIP domain class transcription factor (DUF630 and DUF632)
BnaA02g09820D	32.4316	107.185	0.319226	-0.503548	AT5G54145		hypothetical protein
BnaA03g31120D	256.101	2473.03	0.194179	-0.503591	AT3G08610		NADH dehydrogenase ubiquinone 1 alpha subcomplex subunit
BnaA09g34530D	4.31325	10.8104	0.762281	-0.503622	AT4G00026	SEGREGATION DISTORTION 3||SD3	import inner membrane translocase subunit
BnaC03g34990D	17.8082	51.4569	0.402811	-0.503632	AT3G06950		Pseudouridine synthase family protein
BnaA10g17270D	28.2439	89.9789	0.33585	-0.503661	AT5G17450	heavy metal associated isoprenylated plant protein 21||HIPP21	Heavy metal transport/detoxification superfamily protein
BnaA08g23730D	120.293	697.645	0.219571	-0.50368	AT1G15860		defective in cullin neddylation protein (DUF298)
BnaC02g44160D	6.18225	15.8214	0.643393	-0.503746	AT5G17450	heavy metal associated isoprenylated plant protein 21||HIPP21	Heavy metal transport/detoxification superfamily protein
BnaC05g45930D	8.37882	21.9648	0.559346	-0.503783	AT3G05900		neurofilament protein-like protein
BnaC05g31780D	4.41309	11.0717	0.753988	-0.503803
BnaA05g19260D	0.339939	0.813525	2.65329	-0.503825	AT3G19920		BTB/POZ domain protein
BnaAnng28810D	5.09879	12.891	0.704166	-0.50384	AT1G58390		Disease resistance protein (CC-NBS-LRR class) family
BnaC07g09950D	198.812	1596.08	0.200949	-0.503854	AT1G29400	AML5,MEI2-like protein 5||ML5	MEI2-like protein 5
BnaC09g22500D	74.2656	333.6	0.245938	-0.503857	AT4G04890	PDF2	protodermal factor 2
BnaAnng18680D	3.86202	9.62837	0.803455	-0.50386	AT3G28455	CLE25	CLAVATA3/ESR-RELATED 25
BnaC05g03100D	8.5073	22.3314	0.555477	-0.503864	AT1G05065	CLE20	CLAVATA3/ESR-RELATED 20
BnaAnng16290D	33.4774	111.604	0.315564	-0.503956	AT2G32340		TraB family protein
BnaC03g53860D	17.7149	51.1278	0.403635	-0.503991	AT2G41450		N-acetyltransferase
BnaC09g26710D	9.10167	24.0423	0.538725	-0.504038	AT5G50390	EMBRYO DEFECTIVE 3141||EMB3141	Pentatricopeptide repeat (PPR-like) superfamily protein
BnaAnng11330D	256.765	2483.47	0.194086	-0.504057	AT1G30470		SIT4 phosphatase-associated family protein
BnaCnng67420D	93.0277	467.366	0.232389	-0.50407	AT1G07660		Histone superfamily protein
BnaA09g06530D	718.532	16368.3	0.178056	-0.504099	AT5G63320	NPX1	nuclear protein X1
BnaA03g31580D	226.735	1999.67	0.197224	-0.504105	AT3G11130	AtCHC1,CHC1,clathrin heavy chain 1	Clathrin, heavy chain
BnaC09g16460D	4.87301	12.2866	0.719313	-0.504112	ATCG01120	RPS15	chloroplast ribosomal protein S15
BnaC07g07890D	102.814	545.066	0.227076	-0.504151	AT3G23620		Ribosomal RNA processing Brix domain protein
BnaCnng26100D	2.7206	6.69302	0.950926	-0.504184	AT3G48070		RING/U-box superfamily protein
BnaC07g24370D	27.638	87.5388	0.338527	-0.504224	AT2G25905		transmembrane protein
BnaC03g21240D	2.04649	4.99504	1.09209	-0.50431	AT2G38310	AtPYL4,RCAR10,regulatory components of ABA receptor 10||PYL4	PYR1-like 4
BnaC01g02910D	2.40516	5.89483	1.00947	-0.504336	AT4G35770	ATSEN1,ARABIDOPSIS THALIANA SENESCENCE 1,DIN1,DARK INDUCIBLE 1||SENESCENCE 1||SEN1	Rhodanese/Cell cycle control phosphatase superfamily protein
BnaCnng25080D	54.4283	213.756	0.268618	-0.504397	AT3G18290	EMB2454,embryo defective 2454||BRUTUS||BTS	zinc finger protein-like protein
BnaA02g03610D	6.02529	15.3854	0.650993	-0.504448	AT5G17450	heavy metal associated isoprenylated plant protein 21||HIPP21	Heavy metal transport/detoxification superfamily protein
BnaC05g20950D	85.3676	410.21	0.237252	-0.504453	AT1G24560		paramyosin
BnaC06g28840D	953.918	28097.4	0.17572	-0.504463	AT1G67740	YCF32||PSBY	photosystem II BY
BnaA04g24710D	26.7173	83.9082	0.342855	-0.5045	AT2G42950		Magnesium transporter CorA-like family protein
BnaA10g17390D	14.6687	41.0529	0.436797	-0.504501	AT5G17280		oxidoreductase-like protein, amino-terminal protein
BnaA05g05380D	89.9275	443.735	0.234244	-0.504529	AT2G40410	CAN2,calcium dependent nuclease 2||Ca2+-dependent nuclease||AtCaN2	Ca(2+)-dependent nuclease family protein
BnaC09g49740D	17.0525	48.8767	0.409981	-0.504531	AT5G05730	AMT1,A-METHYL TRYPTOPHAN RESISTANT 1,JDL1,JASMONATE-INDUCED DEFECTIVE LATERAL ROOT 1,TRP5,TRYPTOPHAN BIOSYNTHESIS 5,WEI2,WEAK ETHYLENE INSENSITIVE 2||ASA1	anthranilate synthase alpha subunit 1
BnaCnng41640D	61.2503	252.361	0.25936	-0.504666	AT1G12640	AtLPLAT1,LPCAT1,lysophosphatidylcholine acyltransferase 1||lysophospholipid acyltransferase 1||LPLAT1	MBOAT (membrane bound O-acyl transferase) family protein
BnaA09g34030D	129.438	783.733	0.216283	-0.504707	AT3G54110	ATPUMP1,ARABIDOPSIS THALIANA PLANT UNCOUPLING MITOCHONDRIAL PROTEIN 1,ATUCP1,ARABIDOPSIS THALIANA UNCOUPLING PROTEIN 1,UCP,UCP1,UNCOUPLING PROTEIN 1||PUMP1	plant uncoupling mitochondrial protein 1
BnaA01g19530D	0.456889	1.09424	2.28953	-0.504716	AT3G51280		Tetratricopeptide repeat (TPR)-like superfamily protein
BnaC09g16030D	4.10937	10.2678	0.779764	-0.504717	AT5G59920	UV-B LIGHT INSENSITIVE 3||ULI3	Cysteine/Histidine-rich C1 domain family protein
BnaA09g52090D	23.2826	70.8409	0.361502	-0.504724	AT4G00940	AtDOF4.1,DOF4.1,DNA binding with one finger 4.1,ITD1,INTERCELLULAR TRAFFICKING DOF 1	Dof-type zinc finger DNA-binding family protein
BnaC07g12460D	3.66125	9.1013	0.82399	-0.504756	AT1G26800		RING/U-box superfamily protein
BnaA06g36540D	113.926	639.637	0.221995	-0.504774	AT5G43810	PNH,PINHEAD,ZLL,ZWILLE||ARGONAUTE 10||AGO10	Stabilizer of iron transporter SufD / Polynucleotidyl transferase
BnaA10g16660D	132.768	816.396	0.215208	-0.504779	AT3G03910	GDH3	glutamate dehydrogenase 3
BnaC08g28280D	6.51909	16.7337	0.627492	-0.504792	AT3G57360		tRNA-splicing endonuclease subunit
BnaA06g17750D	3.84504	9.57797	0.804888	-0.504794	AT3G46950		Mitochondrial transcription termination factor family protein
BnaC03g69200D	88.2349	431.062	0.235304	-0.504806	AT1G52600		Peptidase S24/S26A/S26B/S26C family protein
BnaC02g01110D	74.7597	336.632	0.24542	-0.504868	AT5G08420		RNA-binding KH domain-containing protein
BnaC06g11450D	3.28679	8.13483	0.867764	-0.504881	AT4G15093	LigB	catalytic LigB subunit of aromatic ring-opening dioxygenase family
BnaA09g10660D	177.437	1315.87	0.204438	-0.504884	AT5G19550	AAT2,ASPARTATE AMINOTRANSFERASE 2||ASP2	aspartate aminotransferase 2
BnaA02g26380D	79.0506	365.563	0.241867	-0.504925	AT2G02400		NAD(P)-binding Rossmann-fold superfamily protein
BnaA10g03910D	1.08466	2.61664	1.49135	-0.504953	AT1G05890	ATARI5,ARABIDOPSIS ARIADNE 5||ARIADNE 5||ARI5	RING/U-box superfamily protein
BnaA09g24700D	19.3917	56.8488	0.388817	-0.505039	AT2G44190	EMB3116,EMBRYO DEFECTIVE 3116,QWRF5,QWRF domain containing 5||ENDOSPERM DEFECTIVE 1||EDE1	ENDOSPERM DEFECTIVE protein (DUF566)
BnaA04g06600D	26.926	84.6894	0.341777	-0.505078	AT1G55650		HMG (high mobility group) box protein with ARID/BRIGHT DNA-binding domain-containing protein
BnaC05g02020D	247.18	2321.83	0.194941	-0.505097	AT1G03740		Protein kinase superfamily protein
BnaA03g12630D	16.5232	47.0878	0.415298	-0.505259	AT5G52380		VASCULAR-RELATED NAC-DOMAIN 6
BnaC08g02970D	367.242	4699.74	0.186674	-0.505296	AT1G49380		cytochrome c biogenesis protein family
BnaC07g49460D	89.6606	441.504	0.23435	-0.505298	AT3G04860		hypothetical protein (DUF868)
BnaC08g46070D	9.75578	25.9274	0.521936	-0.50537	AT5G15880		golgin family A protein
BnaC01g09690D	8.96335	23.6198	0.542211	-0.505375	AT4G28811		basic helix-loop-helix (bHLH) DNA-binding superfamily protein
BnaC07g28420D	201.991	1638.11	0.200373	-0.505376	AT5G26920	CBP60G	Cam-binding protein 60-like G
BnaA08g30690D	28.501	90.8962	0.334513	-0.505401	AT4G31600	UDP-galactose transporter 7||UTr7	UDP-N-acetylglucosamine (UAA) transporter family
BnaC03g60260D	92.8086	465.249	0.23241	-0.50543	AT2G21240	ATBPC4,BASIC PENTACYSTEINE 4,BBR||BPC4	basic pentacysteine 4
BnaA05g34210D	30.8911	100.609	0.324702	-0.505451	AT2G40475	ALTERED SEED GERMINATION 8||ASG8	hypothetical protein
BnaC01g32420D	10.6422	28.5488	0.50207	-0.505461	AT3G20820		Leucine-rich repeat (LRR) family protein
BnaA04g24910D	26.3683	82.4943	0.344454	-0.50549	AT3G59360	ATUTR6,UDP-GALACTOSE TRANSPORTER 6||UTR6	UDP-galactose transporter 6
BnaC09g15230D	22.2641	67.0628	0.367821	-0.505491	AT1G59510	CF9	Carbohydrate-binding protein
BnaA04g08320D	1.27628	3.08467	1.37612	-0.505504	AT5G37890	AtSINAL7,SINAL7,SINA like 7	Protein with RING/U-box and TRAF-like domain
BnaCnng42700D	197.435	1575.5	0.201041	-0.505519	AT5G19370		rhodanese-like domain-containing protein / PPIC-type PPIASE domain-containing protein
BnaC04g40980D	8.581	22.5168	0.552988	-0.505527	AT4G11360	RHA1B	RING-H2 finger A1B
BnaCnng24150D	236.975	2156.64	0.195969	-0.505587	AT3G08947		ARM repeat superfamily protein
BnaC04g08110D	3.08713	7.61914	0.894126	-0.505642	AT2G37100		protamine P1 family protein
BnaA03g56300D	23.8568	72.9278	0.35796	-0.505691	AT5G53050		alpha/beta-Hydrolases superfamily protein
BnaC01g01610D	6.86632	17.6814	0.6124	-0.505701	AT4G37295		hypothetical protein
BnaC03g35570D	47.2759	175.899	0.280538	-0.505797	AT3G07910		reactive oxygen species modulator-like protein
BnaC01g05920D	17.7128	51.0561	0.4034	-0.505812	AT4G32560		paramyosin-like protein
BnaC02g18290D	0.864365	2.07848	1.66792	-0.50587	AT2G34860	PSA2||embryo sac development arrest 3||EDA3	DnaJ/Hsp40 cysteine-rich domain superfamily protein
BnaA10g16040D	58.7781	237.85	0.262383	-0.505888	AT5G19020	mitochondrial editing factor 18||MEF18	mitochondrial editing factor 18
BnaA06g23290D	124.125	732.222	0.218003	-0.505944	AT5G64170	LNK1,night light-inducible and clock-regulated 1	dentin sialophosphoprotein-like protein
BnaA03g36600D	15.6597	44.2209	0.424649	-0.505994	AT3G22300	RPS10	ribosomal protein S10
BnaC08g18700D	34.6321	116.415	0.311548	-0.506105	AT1G19290		Pentatricopeptide repeat (PPR) superfamily protein
BnaA06g29140D	0.682947	1.63843	1.87425	-0.506129
BnaA07g33740D	41.8593	149.28	0.291883	-0.506151	AT1G77850	ARF17	auxin response factor 17
BnaC04g45840D	24.7982	76.442	0.352571	-0.506168	AT2G38650	LGT7,LIKE GLYCOSYL TRANSFERASE 7||GAUT7	galacturonosyltransferase 7
BnaC07g25720D	8.3176	21.7524	0.560731	-0.50627	AT3G28770		transmembrane protein, putative (DUF1216)
BnaC03g30310D	7.72019	20.0591	0.580134	-0.50628	AT1G48690		Auxin-responsive GH3 family protein
BnaC06g42070D	9.96091	26.5136	0.516934	-0.506288	AT4G37370	cytochrome P450%2C family 81%2C subfamily D%2C polypeptide 8||CYP81D8	cytochrome P450, family 81, subfamily D, polypeptide 8
BnaC03g15840D	58.0476	233.617	0.263311	-0.506345	AT5G51840		junctophilin-like protein
BnaA10g18110D	52.879	205.068	0.270811	-0.506356	AT5G16210		HEAT repeat-containing protein
BnaC02g00890D	0.783071	1.88055	1.75122	-0.506364	AT5G09440	EXL4	EXORDIUM like 4
BnaCnng66100D	2.4394	5.97261	1.00184	-0.506395
BnaC05g31000D	7.36431	19.0586	0.592807	-0.506398	AT1G12940	ATNRT2.5,nitrate transporter2.5||NRT2.5	nitrate transporter2.5
BnaA05g19090D	9.1639	24.1829	0.536628	-0.506422	AT3G20060	UBC19	ubiquitin-conjugating enzyme19
BnaC02g45400D	626.915	12630.1	0.179265	-0.506461	AT5G22800	EMB263,EMBRYO DEFECTIVE 263,EMB86,EMBRYO DEFECTIVE 86||EMBRYO DEFECTIVE 1030||EMB1030	Alanyl-tRNA synthetase, class IIc
BnaA03g57240D	58.3919	235.554	0.262841	-0.506462	AT4G03020		transducin family protein / WD-40 repeat family protein
BnaC06g17270D	186.479	1429.18	0.202727	-0.506483	AT2G43230		Protein kinase superfamily protein
BnaC05g12250D	24.2747	74.4504	0.355451	-0.506513
BnaC01g15900D	1.12708	2.71708	1.4625	-0.506676	AT4G10750		Phosphoenolpyruvate carboxylase family protein
BnaC04g23790D	11.614	31.4489	0.482859	-0.506702	AT3G58160	XIJ	P-loop containing nucleoside triphosphate hydrolases superfamily protein
BnaC06g08630D	5.5256	14.0091	0.67737	-0.506707
BnaA09g24450D	41.0141	145.227	0.293826	-0.506708	AT1G32270	ATSYP24	syntaxin
BnaA03g49110D	29.1622	93.4646	0.331515	-0.506746	AT4G28210	EMB1923	embryo defective 1923
BnaC06g11460D	121.005	702.714	0.219071	-0.506769	AT4G15093	LigB	catalytic LigB subunit of aromatic ring-opening dioxygenase family
BnaA06g16490D	3.83493	9.53862	0.805351	-0.506769
BnaC05g25290D	5.12754	12.9414	0.701586	-0.506786	AT1G44120	CSI2,CELLULOSE SYNTHASE INTERACTIVE 2	CELLULOSE SYNTHASE INTERACTIVE 2
BnaC08g32370D	73.5533	328.245	0.246318	-0.506794	AT3G62660	GATL7	galacturonosyltransferase-like 7
BnaAnng21670D	108.664	593.024	0.224105	-0.506816	AT1G24300		GYF domain-containing protein
BnaC08g01540D	694.635	15323.7	0.178207	-0.506822	AT1G05850	ATCTL1,CTL1,CHITINASE-LIKE PROTEIN 1,ELP1,ECTOPIC DEPOSITION OF LIGNIN IN PITH 1,ELP,ECTOPIC DEPOSITION OF LIGNIN IN PITH,ERH2,ECTOPIC ROOT HAIR 2,HOT2,SENSITIVE TO HOT TEMPERATURES 2||POM-POM1||POM1	Chitinase family protein
BnaCnng19370D	32.9649	109.192	0.316988	-0.506911	AT4G22980		molybdenum cofactor sulfurase-like protein
BnaA06g17240D	128.438	772.851	0.216448	-0.506918	AT3G47650		DnaJ/Hsp40 cysteine-rich domain superfamily protein
BnaC06g00520D	164.262	1155.09	0.206906	-0.506956	AT1G43890	ATRAB-C1,ARABIDOPSIS RAB GTPASE HOMOLOG C1,ATRAB18,ARABIDOPSIS RAB GTPASE HOMOLOG B18,ATRABC1,ARABIDOPSIS RAB GTPASE HOMOLOG C1,RABC1,RAB GTPASE HOMOLOG C1||RAB18	RAB GTPASE HOMOLOG B18
BnaA03g26690D	2.19064	5.34593	1.05546	-0.506982	AT4G00780		TRAF-like family protein
BnaA03g46480D	31.3624	102.452	0.322738	-0.507025	AT4G24150	AtGRF8,growth-regulating factor 8,AtMIN10||GRF8	growth-regulating factor 8
BnaA01g01490D	0.37905	0.905518	2.51045	-0.507048	AT4G36110	SMALL AUXIN UPREGULATED RNA 9||SAUR9	SAUR-like auxin-responsive protein family
BnaC03g65000D	26.2594	81.9833	0.344809	-0.50706	AT4G22550	lipid phosphate phosphatase beta||LPPbeta	Phosphatidic acid phosphatase (PAP2) family protein
BnaC06g42340D	101.301	531.611	0.227605	-0.50709	AT5G41350		RING/U-box superfamily protein
BnaA02g03620D	21.1666	63.0275	0.375071	-0.507109	AT5G17460		glutamyl-tRNA (Gln) amidotransferase subunit C
BnaC09g26410D	1780.28	94016.3	0.172232	-0.507109	AT5G49730	ATFRO6,ferric reduction oxidase 6||FRO6	ferric reduction oxidase 6
BnaA10g28990D	27.8235	88.0935	0.337334	-0.50716	AT4G26110	ATNAP1%3B1,ARABIDOPSIS THALIANA NUCLEOSOME ASSEMLY PROTEIN 1%3B1||nucleosome assembly protein1%3B1||NAP1%3B1	nucleosome assembly protein1;1
BnaA09g34300D	10.3842	27.7479	0.507272	-0.507177	AT3G54430	SRS6	SHI-related sequence 6
BnaCnng68810D	6.2532	15.9774	0.639221	-0.507185	AT5G56880		hypothetical protein
BnaA08g09710D	11.2977	30.4802	0.488672	-0.507226	AT4G21534	sphingosine kinase 2||SPHK2	Diacylglycerol kinase family protein
BnaC08g04660D	7.02268	18.096	0.605744	-0.50723	AT1G47210	cyclin-dependent protein kinase 3%3B2||CYCA3%3B2	cyclin-dependent protein kinase 3;2
BnaC03g15070D	39.5001	138.12	0.29753	-0.507248	AT5G53350	CLPX	CLP protease regulatory subunit X
BnaC03g44340D	11054.6	3.48768e+06	0.168938	-0.507271	AT1G54410	AtHIRD11,HIRD11,dehydrin 11kDa	dehydrin family protein
BnaC06g18580D	0.680329	1.63068	1.87701	-0.507377	AT3G62710		Glycosyl hydrolase family protein
BnaCnng41210D	235.055	2123.71	0.196055	-0.507392	AT1G20225		Thioredoxin superfamily protein
BnaC03g35290D	292.643	3121.31	0.190911	-0.507396	AT3G07460		transmembrane protein, putative (Protein of unknown function, DUF538)
BnaA05g01260D	12.3195	33.5891	0.470444	-0.507402	AT2G46590	DOF AFFECTING GERMINATION 2||DAG2	Dof-type zinc finger DNA-binding family protein
BnaA01g36530D	456.002	6973.39	0.183128	-0.507419	AT4G15280	UGT71B5	UDP-glucosyl transferase 71B5
BnaA04g17670D	25.5849	79.3676	0.348208	-0.507441	AT2G30575	GAUT5,GALACTURONOSYLTRANSFERASE 5||LGT5	los glycosyltransferase 5
BnaA01g22360D	103.066	545.872	0.226689	-0.507492	AT1G60460		hypothetical protein
BnaA01g18960D	2.66162	6.52827	0.959958	-0.507541	AT4G14770	ATTCX2,TESMIN/TSO1-LIKE CXC 2||TCX2	TESMIN/TSO1-like CXC 2
BnaA09g36660D	268.218	2674.66	0.192818	-0.507715	AT3G57330	ACA11	autoinhibited Ca2+-ATPase 11
BnaA03g53110D	117.599	671.137	0.220294	-0.507722	AT4G34990	AtMYB32,myb domain protein 32||MYB32	myb domain protein 32
BnaA06g31710D	4.41096	11.036	0.753136	-0.507728	AT3G28007	SWEET4	Nodulin MtN3 family protein
BnaA01g17660D	16.3432	46.4113	0.416846	-0.507742	AT4G16146		cAMP-regulated phosphoprotein 19-related protein
BnaA08g17430D	765.211	18398.7	0.177261	-0.507775	AT1G56070	LOW EXPRESSION OF OSMOTICALLY RESPONSIVE GENES 1||LOS1	Ribosomal protein S5/Elongation factor G/III/V family protein
BnaAnng34460D	1.94325	4.72563	1.11867	-0.507887	AT1G16310		Cation efflux family protein
BnaA06g15450D	143.699	926.183	0.211784	-0.507894	AT1G21722		transmembrane protein
BnaA05g02390D	188.005	1447.57	0.202372	-0.507903	AT2G41740	ATVLN2||VLN2	villin 2
BnaA07g16560D	10.5646	28.2693	0.503274	-0.507918	AT3G54930		Protein phosphatase 2A regulatory B subunit family protein
BnaA01g25030D	22.1382	66.4915	0.368333	-0.507943	AT3G56730		Putative endonuclease or glycosyl hydrolase
BnaA06g06190D	659.188	13868	0.178648	-0.508038	AT1G10410		CW14 protein (DUF1336)
BnaC03g33580D	232.981	2090.27	0.196237	-0.508092	AT3G03960		TCP-1/cpn60 chaperonin family protein
BnaA04g20450D	10.9613	29.4502	0.495089	-0.508094	AT2G34960	CAT5	cationic amino acid transporter 5
BnaC08g27440D	13.9794	38.7519	0.445307	-0.508152	AT3G56550		Pentatricopeptide repeat (PPR) superfamily protein
BnaC06g09610D	5.69799	14.4592	0.667346	-0.508182	AT1G74380	XXT5	xyloglucan xylosyltransferase 5
BnaC07g27130D	0.780597	1.87218	1.75286	-0.508188	AT5G49320		transmembrane protein, putative (DUF1218)
BnaC05g42440D	64.295	269.8	0.255472	-0.508193	AT3G10572	ABERRANT PEROXISOME MORPHOLOGY 9||APEM9	3-phosphoinositide-dependent protein kinase-1
BnaC03g07550D	446.401	6701.48	0.183384	-0.508214	AT3G02530		TCP-1/cpn60 chaperonin family protein
BnaA07g19020D	22.3729	67.3319	0.366765	-0.508228	AT3G61760	ADL1B,DYNAMIN-like 1B||DL1B	DYNAMIN-like 1B
BnaA09g55930D	2.96693	7.29928	0.910611	-0.508228	AT2G21880	ATRAB7A,RAB GTPase homolog 7A,ATRABG2,ARABIDOPSIS RAB GTPASE HOMOLOG G2||RAB7A	RAB GTPase homolog 7A
BnaA04g28600D	108.021	586.918	0.224276	-0.508357	AT2G29420	ATGSTU7,glutathione S-transferase tau 7,GST25,GLUTATHIONE S-TRANSFERASE 25||GSTU7	glutathione S-transferase tau 7
BnaCnng18230D	80.667	375.84	0.240329	-0.508367	AT5G52780		transmembrane protein, putative (DUF3464)
BnaA02g13070D	0.58646	1.40315	2.01982	-0.508385	AT1G67330		glucuronoxylan 4-O-methyltransferase-like protein (DUF579)
BnaA06g11200D	13.5776	37.4777	0.450882	-0.508386	AT1G16670		Protein kinase superfamily protein
BnaA08g19380D	8.26034	21.5574	0.562083	-0.508395	AT1G28690		Tetratricopeptide repeat (TPR)-like superfamily protein
BnaC05g05990D	20.0992	59.1884	0.382771	-0.5084	AT1G22090	embryo defective 2204||emb2204	hypothetical protein
BnaC03g32490D	26.7404	83.7715	0.34228	-0.5084	AT3G01400		ARM repeat superfamily protein
BnaA05g22090D	8.12876	21.1834	0.566205	-0.50842	AT3G18110	embryo defective 1270||EMB1270	Pentatricopeptide repeat (PPR) superfamily protein
BnaC08g12770D	10.9063	29.2785	0.496133	-0.508436
BnaC06g43840D	416.574	5900.83	0.184402	-0.508499	AT1G73030	VPS46.2	SNF7 family protein
BnaC05g02430D	187.276	1437.5	0.202451	-0.508509	AT1G04340		HR-like lesion-inducing protein-like protein
BnaA03g56280D	333.681	3943.78	0.188202	-0.508524	AT4G22100	BGLU3	beta glucosidase 2
BnaC07g37240D	90.5784	447.363	0.23351	-0.508577	AT4G22300	SUPPRESSOR OF AVRBST-ELICITED RESISTANCE 1||SOBER1	carboxylesterase
BnaA05g11420D	17.8957	51.5768	0.401308	-0.508586	AT2G31320	POLY(ADP-RIBOSE) POLYMERASE 1||PARP1	poly(ADP-ribose) polymerase 2
BnaC04g07830D	28.4416	90.4562	0.334399	-0.508628	AT2G37500		arginine biosynthesis protein ArgJ family
BnaC08g28500D	944.253	27473.8	0.175538	-0.508651	AT3G57520	AtSIP2,seed imbibition 2,RS2,raffinose synthase 2||SIP2	seed imbibition 2
BnaC03g47560D	18.6792	54.246	0.394299	-0.508666	AT2G17290	ATCDPK3,ARABIDOPSIS THALIANA CALMODULIN-DOMAIN PROTEIN KINASE 3,ATCPK6,ARABIDOPSIS THALIANA CALCIUM-DEPENDENT PROTEIN KINASE 6||calcium dependent protein kinase 6||CPK6	Calcium-dependent protein kinase family protein
BnaC08g37900D	0.72728	1.74263	1.8151	-0.508667	AT1G17200	CASPL2A1,CASP-like protein 2A1	Uncharacterized protein family (UPF0497)
BnaA03g51010D	476.214	7548.45	0.182443	-0.508683	AT4G34230	ATCAD5,cinnamyl alcohol dehydrogenase 5,CAD-5,cinnamyl alcohol dehydrogenase 5||CAD5	cinnamyl alcohol dehydrogenase 5
BnaA09g56690D	202.033	1634.93	0.200137	-0.508698	AT1G15750	WSIP1,WUS-INTERACTING PROTEIN 1||TOPLESS||TPL	Transducin family protein / WD-40 repeat family protein
BnaC09g40220D	214.41	1810.16	0.198433	-0.508708	AT5G17710	embryo defective 1241||EMB1241	Co-chaperone GrpE family protein
BnaA07g26760D	10.4274	27.8462	0.506068	-0.508712	AT1G68000	ATPIS1,phosphatidylinositol synthase 1,ATPIS,PHOSPHATIDYLINOSITOL SYNTHASE||PIS1	phosphatidylinositol synthase 1
BnaCnng09840D	13.4324	37.0125	0.45292	-0.508741	AT1G21720	PBC1	proteasome beta subunit C1
BnaC03g09320D	3.63792	9.01589	0.825375	-0.508752	AT5G18770		F-box/FBD-like domains containing protein
BnaC09g48280D	18.4297	53.3855	0.396455	-0.50882	AT5G07080		HXXXD-type acyl-transferase family protein
BnaC08g04240D	12.4975	34.1035	0.467279	-0.508843	AT1G47750	PEX11A	peroxin 11A
BnaC07g34140D	0.724288	1.73517	1.81869	-0.508857	AT1G14480		Ankyrin repeat family protein
BnaUnng03200D	5.75712	14.6108	0.663945	-0.508982	AT2G39705	DVL11,DEVIL 11||RTFL8	ROTUNDIFOLIA like 8
BnaCnng51750D	217.838	1859.84	0.197972	-0.509015	AT1G28050	B-box domain protein 13||BBX13	B-box type zinc finger protein with CCT domain-containing protein
BnaA02g21280D	21.4293	63.8829	0.37298	-0.509054	AT2G37620	AAc1,ARABIDOPSIS ACTIN 1||ACT1	actin 1
BnaA03g45810D	24.3347	74.5433	0.354796	-0.509074	AT4G23250	CRK17,CYSTEINE-RICH RLK (RECEPTOR-LIKE PROTEIN KINASE) 17,DUF26-21,RKC1,RECEPTOR-LIKE KINASE THALIANACOL-0GENOMICLIBRARY(CLONTECH).THEPOSITIVEPHAGECLONES C-X8-C-X2-C CLASS 1||EMBRYO DEFECTIVE 1290||EMB1290	cysteine-rich receptor-like protein kinase 17
BnaA01g05500D	1.63799	3.96585	1.21579	-0.509074	AT4G39410	ATWRKY13,ARABIDOPSIS THALIANA WRKY DNA-BINDING PROTEIN 13||WRKY13	WRKY DNA-binding protein 13
BnaC08g39110D	14.3426	39.879	0.440297	-0.509134	AT1G15000	scpl50	serine carboxypeptidase-like 50
BnaAnng30770D	15.219	42.6932	0.429332	-0.509138	AT3G48540		Cytidine/deoxycytidylate deaminase family protein
BnaCnng00060D	8.96795	23.5708	0.54137	-0.509184	AT3G25100	CDC45	cell division cycle 45
BnaAnng33490D	2.18214	5.31633	1.05663	-0.50924	AT2G41290	SSL2	strictosidine synthase-like 2
BnaA03g25330D	58.1827	233.912	0.262865	-0.509254	AT5G22690		Disease resistance protein (TIR-NBS-LRR class) family
BnaA03g37640D	7.1621	18.4574	0.599853	-0.509278	AT3G15130		Tetratricopeptide repeat (TPR)-like superfamily protein
BnaA08g00160D	32.5197	107.128	0.318276	-0.509324	AT1G55915		zinc ion binding protein
BnaC01g29890D	0.841337	2.01764	1.68831	-0.509375	AT1G61760		Late embryogenesis abundant (LEA) hydroxyproline-rich glycoprotein family
BnaA06g18260D	4.32838	10.8067	0.759489	-0.509408	AT3G45930		Histone superfamily protein
BnaC06g02930D	63.7383	266.229	0.255993	-0.509439	AT1G49950	ATTRB1,TELOMERE REPEAT BINDING FACTOR 1||TRB1	telomere repeat binding factor 1
BnaC04g52040D	154.918	1046.58	0.208826	-0.509439	AT2G46940		fold protein
BnaA09g51040D	23.4195	71.1155	0.360084	-0.509445	AT5G67385		Phototropic-responsive NPH3 family protein
BnaC05g05460D	17.3865	49.8283	0.405999	-0.509468	AT1G07705	NOT2a,Negative on TATA less2a	NOT2 / NOT3 / NOT5 family
BnaC09g27750D	55.4025	218.34	0.266709	-0.509503	AT5G51370		RNI-like superfamily protein
BnaA05g22510D	48.0505	179.374	0.278729	-0.509511	AT2G19890		hypothetical protein
BnaC06g15140D	1.72785	4.18653	1.18419	-0.509525	AT3G54320	ASML1,ACTIVATOR OF SPO(MIN)::LUC1,ATWRI1,WRI,WRINKLED||WRINKLED 1||WRI1	Integrase-type DNA-binding superfamily protein
BnaCnng68030D	9.84457	26.1121	0.519068	-0.509562	AT1G07740		Tetratricopeptide repeat (TPR)-like superfamily protein
BnaA10g28170D	36.7939	125.635	0.304635	-0.509565	AT1G29250		Alba DNA/RNA-binding protein
BnaC04g21130D	18.8175	54.6871	0.392989	-0.50957	AT3G62880	ATOEP16-4	Mitochondrial import inner membrane translocase subunit Tim17/Tim22/Tim23 family protein
BnaC07g46610D	233.899	2102.41	0.196033	-0.509587	AT4G37590	MEL1,MAB4/ENP/NPY1-LIKE 1||NAKED PINS IN YUC MUTANTS 5||NPY5	Phototropic-responsive NPH3 family protein
BnaA07g05840D	15.5013	43.5928	0.425932	-0.509666	AT3G23980	KOS1,KOLD SENSITIV 1||BLI	BLISTER
BnaC09g07170D	40.3687	141.908	0.295093	-0.509708	AT5G67580	TRB2	Homeodomain-like/winged-helix DNA-binding family protein
BnaA02g31290D	84.5028	402.502	0.237418	-0.50974	AT3G05550		Hypoxia-responsive family protein
BnaAnng11700D	35.4928	119.87	0.308472	-0.509755	AT3G50560		NAD(P)-binding Rossmann-fold superfamily protein
BnaA05g22340D	9.54642	25.2368	0.526231	-0.509794	AT3G17890		hypothetical protein
BnaA03g38050D	5096.83	746612	0.16953	-0.509823	AT2G05380	GRP3S	glycine-rich protein 3 short isoform
BnaA03g52310D	15.6084	43.9363	0.424671	-0.509834	AT4G33000	ATCBL10,SCABP8,SOS3-LIKE CALCIUM BINDING PROTEIN 8||CBL10	calcineurin B-like protein 10
BnaA03g29880D	6.08272	15.4839	0.646907	-0.509847	AT3G62310		RNA helicase family protein
BnaA01g14290D	99.4002	515.295	0.228371	-0.509849	AT4G24930		thylakoid lumenal 17.9 kDa protein, chloroplast
BnaA01g24730D	713.964	16106	0.177753	-0.509973	AT5G42300	UBL5	ubiquitin-like protein 5
BnaC06g26390D	1.4438	3.48556	1.29309	-0.509984	AT5G32613		Zinc knuckle (CCHC-type) family protein
BnaA02g18380D	26.6279	83.2417	0.342637	-0.510003	AT1G77470	EMB2810,EMBRYO DEFECTIVE 2810,RFC5,replication factor C 5||RFC3	replication factor C subunit 3
BnaC03g09150D	53.6295	208.58	0.269298	-0.510079	AT5G18650	MIEL1,MYB30-Interacting E3 Ligase 1	CHY-type/CTCHY-type/RING-type Zinc finger protein
BnaA04g28680D	150.728	999.944	0.209795	-0.510105	AT2G30990		arginine N-methyltransferase, putative (DUF688)
BnaA03g46390D	23.958	73.0807	0.356822	-0.510128	AT2G30290	AtVSR2,BP80-1%3B2,binding protein of 80 kDa 1%3B2,VSR1%3B2,VACUOLAR SORTING RECEPTOR 1%3B2||VSR2	VACUOLAR SORTING RECEPTOR 2
BnaC05g40520D	57.117	227.767	0.264229	-0.510134	AT3G04650		FAD/NAD(P)-binding oxidoreductase family protein
BnaA01g06520D	50.5912	192.408	0.274181	-0.510152	AT4G30630		hypothetical protein
BnaAnng36220D	146.133	950.425	0.210966	-0.510186	AT5G35200		ENTH/ANTH/VHS superfamily protein
BnaC09g43800D	57.8101	231.643	0.263273	-0.51026	AT5G13280	AK1,ASPARTATE KINASE 1,AK,ASPARTATE KINASE||AK-LYS1	aspartate kinase 1
BnaC06g40580D	3.35289	8.27367	0.857887	-0.510282	AT2G47580	U1A	spliceosomal protein U1A
BnaA09g10980D	123.551	724.625	0.217876	-0.51032	AT1G63490		transcription factor jumonji (jmjC) domain-containing protein
BnaA07g24310D	8.85155	23.2174	0.544362	-0.510321	AT1G69310	ATWRKY57||WRKY57	WRKY DNA-binding protein 57
BnaA02g15710D	55.1791	216.984	0.266956	-0.510349	AT1G72010	AtTCP22,TCP22,TCP domain protein 22	TCP family transcription factor
BnaA06g20720D	36.1853	122.864	0.306323	-0.510388	AT3G47940		DNAJ heat shock family protein
BnaA05g14870D	23.366	70.8669	0.360278	-0.510473	AT1G52420		UDP-Glycosyltransferase superfamily protein
BnaC05g21880D	0.666128	1.59292	1.89469	-0.510506	AT1G72290		Kunitz family trypsin and protease inhibitor protein
BnaA08g15190D	0.706303	1.68977	1.84044	-0.510525	AT4G36230		transmembrane protein
BnaA01g05010D	207.565	1710	0.199226	-0.510533	AT4G31850	PGR3	proton gradient regulation 3
BnaCnng36140D	3.72131	9.21989	0.815957	-0.510541	AT5G65540		transcription initiation factor TFIID subunit
BnaC07g25010D	2.61476	6.39635	0.967239	-0.510587	AT3G28210	PMZ	zinc finger (AN1-like) family protein
BnaA01g25390D	96.929	495.449	0.229639	-0.51061	AT3G21060	RbBP5 LIKE||RBL	Transducin/WD40 repeat-like superfamily protein
BnaC04g44760D	65.8631	278.833	0.25353	-0.510624	AT2G35790		transmembrane protein
BnaA06g23370D	98.9544	511.453	0.228543	-0.510649	AT5G64250		Aldolase-type TIM barrel family protein
BnaC09g53580D	2.85987	7.0152	0.926134	-0.5107
BnaC05g40110D	14.0534	38.9177	0.443907	-0.510704	AT3G06530		ARM repeat superfamily protein
BnaCnng42060D	104.067	552.881	0.225944	-0.510738	AT4G23470		PLAC8 family protein
BnaAnng01770D	22.6591	68.2573	0.364613	-0.510746	AT5G06620	ATXR4||SDG38	SET domain protein 38
BnaC08g32600D	28.0761	88.8703	0.33577	-0.510787	AT3G62920		zinc metalloproteinase aureolysin
BnaC07g29390D	1.85656	4.50116	1.14276	-0.510796	AT5G25370	PLDALPHA3	phospholipase D alpha 3
BnaC03g32960D	22.7428	68.5593	0.364074	-0.510827	AT3G02490		Pentatricopeptide repeat (PPR) superfamily protein
BnaC02g29210D	30.173	97.2921	0.326904	-0.510836	AT4G10380	AtNIP5%3B1,NLM6,NOD26-LIKE MIP 6,NLM8,NOD26-LIKE MIP 8||NOD26-like intrinsic protein 5%3B1||NIP5%3B1	NOD26-like intrinsic protein 5;1
BnaA05g24340D	5.5593	14.0593	0.674468	-0.510868	AT3G15270	SPL5	squamosa promoter binding protein-like 5
BnaA09g47700D	2.50346	6.115	0.987772	-0.510873	AT1G11190	ENDO1,ENDONUCLEASE 1||BFN1	bifunctional nuclease i
BnaA06g24350D	69.5534	301.651	0.249709	-0.5109	AT5G65480	CCI1,Clavata complex interactor 1	hypothetical protein
BnaA09g18210D	3.79782	9.41518	0.807942	-0.510922	AT4G17490	ATERF6,ethylene responsive element binding factor 6,ERF-6-6||ERF6	ethylene responsive element binding factor 6
BnaC04g17940D	105.295	562.92	0.225329	-0.511082	AT5G42420	URGT3,UDP-Rha/UDP-Gal transporter 3	Nucleotide-sugar transporter family protein
BnaC05g52100D	2.93288	7.19842	0.914796	-0.511085	AT3G14130	HAOX1	Aldolase-type TIM barrel family protein
BnaC05g12090D	570.78	10557	0.180012	-0.51111	AT1G15860		defective in cullin neddylation protein (DUF298)
BnaCnng27540D	107.491	581.311	0.224301	-0.51113	AT2G31570	ATGPX2,glutathione peroxidase 2||GPX2	glutathione peroxidase 2
BnaC06g11810D	760.543	18143.7	0.177108	-0.511133	AT4G13510	ATAMT1%3B1,ATAMT1,ARABIDOPSIS THALIANA AMMONIUM TRANSPORT 1||ammonium transporter 1%3B1||AMT1%3B1	ammonium transporter 1;1
BnaC09g43860D	16.5455	46.965	0.414196	-0.511297	AT5G13220	JAS1,JASMONATE-ASSOCIATED 1,TIFY9,TIFY DOMAIN PROTEIN 9||JAZ10	jasmonate-zim-domain protein 10
BnaA02g36570D	28.6173	90.9888	0.333323	-0.511298	AT4G11420	ATEIF3A-1,ATTIF3A1,TIF3A1||EIF3A	eukaryotic translation initiation factor 3A
BnaA01g35180D	92.3156	459.608	0.23223	-0.511318	AT4G24500	SICKLE||SIC	hydroxyproline-rich glycoprotein family protein
BnaA06g34840D	9.32311	24.5611	0.531573	-0.511347	AT2G01540	CAR10,C2-domain ABA-related 10	Calcium-dependent lipid-binding (CaLB domain) family protein
BnaA03g49740D	0.908981	2.17859	1.6238	-0.511366	AT4G11550		Cysteine/Histidine-rich C1 domain family protein
BnaC01g20570D	10.0069	26.5545	0.514958	-0.511407	AT4G28030		Acyl-CoA N-acyltransferases (NAT) superfamily protein
BnaAnng08040D	52.009	199.71	0.27172	-0.511417	AT5G48120	homolog of yeast MET18||MET18	ARM repeat superfamily protein
BnaA07g14460D	27.8654	87.9958	0.33664	-0.511472	AT5G38510		Rhomboid-related intramembrane serine protease family protein
BnaA01g07920D	51.9059	199.148	0.271876	-0.511526	AT4G29000		Tesmin/TSO1-like CXC domain-containing protein
BnaA06g25280D	25.1704	77.5659	0.349901	-0.511538	AT4G36580		AAA-type ATPase family protein
BnaA01g03860D	27607.3	2.15897e+07	0.168306	-0.511544	AT4G33010	AtGLDP1,glycine decarboxylase P-protein 1||GLDP1	glycine decarboxylase P-protein 1
BnaC09g38830D	44.3281	160.582	0.285871	-0.511571	AT5G19020	mitochondrial editing factor 18||MEF18	mitochondrial editing factor 18
BnaC03g69330D	7.8152	20.2525	0.575836	-0.51158	AT1G52260	ATPDI3,ARABIDOPSIS THALIANA PROTEIN DISULFIDE ISOMERASE 3,ATPDIL1-5,PDI-like 1-5,PDI3,PROTEIN DISULFIDE ISOMERASE 3||PDIL1-5	PDI-like 1-5
BnaC05g51780D	11.2029	30.1021	0.489741	-0.511639	AT3G21400		dynein beta chain, ciliary protein
BnaC09g41090D	115.34	649.094	0.220889	-0.511663	AT5G16750	TORMOZEMBRYO DEFECTIVE||TOZ	Transducin family protein / WD-40 repeat family protein
BnaCnng10760D	2.16069	5.25389	1.06084	-0.511672	AT3G20640		basic helix-loop-helix (bHLH) DNA-binding superfamily protein
BnaC02g04120D	12.7165	34.7106	0.463303	-0.511715	AT5G11950	LONELY GUY 8||LOG8	Putative lysine decarboxylase family protein
BnaC09g45680D	45.0119	163.908	0.284429	-0.51175	AT5G10770		Eukaryotic aspartyl protease family protein
BnaA02g16190D	11.1511	29.9441	0.490724	-0.511757	AT5G17680		disease resistance protein (TIR-NBS-LRR class)
BnaA08g14810D	5.95177	15.1082	0.653072	-0.511781	AT4G36110	SMALL AUXIN UPREGULATED RNA 9||SAUR9	SAUR-like auxin-responsive protein family
BnaC05g22210D	69.2993	299.866	0.249882	-0.511793	AT1G29260	ATPEX7,ARABIDOPSIS PEROXIN 7||PEX7	peroxin 7
BnaC01g37890D	0.825736	1.97644	1.70255	-0.511873
BnaA08g02860D	77.3207	352.067	0.24267	-0.511883	AT1G49580		Calcium-dependent protein kinase (CDPK) family protein
BnaC03g08220D	239.918	2193.85	0.195227	-0.511884	AT1G03710		Cystatin/monellin superfamily protein
BnaC01g34620D	51.8411	198.75	0.271944	-0.511919	AT3G17860	JAI3,JASMONATE-INSENSITIVE 3,TIFY6B||JAZ3	jasmonate-zim-domain protein 3
BnaA01g14060D	32.2838	105.944	0.318826	-0.51192	AT4G24700		hypothetical protein
BnaAnng10160D	888.407	24389.6	0.175788	-0.511923	AT4G20360	ATRAB8D,ATRABE1B,RAB GTPase homolog E1B||RABE1b	RAB GTPase homolog E1B
BnaC03g10810D	22.3872	67.2084	0.366194	-0.511993	AT5G22330	ATTIP49A||RESISTANCE TO PSEUDOMONAS SYRINGAE PV MACULICOLA INTERACTOR 1||RIN1	P-loop containing nucleoside triphosphate hydrolases superfamily protein
BnaCnng55970D	79.1734	364.615	0.241178	-0.511998	AT3G19540		glutamyl-tRNA (Gln) amidotransferase subunit A (DUF620)
BnaC09g08770D	3.54226	8.74946	0.835047	-0.512006	AT5G18880		RNA-directed DNA polymerase (reverse transcriptase)-related family protein
BnaA03g23940D	29.7928	95.6669	0.328299	-0.512034	AT4G09140	ATMLH1,ARABIDOPSIS THALIANA MUTL-HOMOLOGUE 1||MLH1	MUTL-homologue 1
BnaA04g05780D	22.018	65.8684	0.368604	-0.512039	AT3G52070		RNA/RNP complex-1-interacting phosphatase
BnaC08g50010D	10507.3	3.14166e+06	0.16869	-0.512073	AT1G09350	AtGolS3,galactinol synthase 3||GolS3	galactinol synthase 3
BnaCnng37440D	66.848	284.571	0.252352	-0.512104	AT2G15980		Tetratricopeptide repeat (TPR)-like superfamily protein
BnaA04g18970D	37.636	129.178	0.301989	-0.512113	AT2G33050	AtRLP26,receptor like protein 26||RLP26	receptor like protein 26
BnaA06g02340D	97.3661	498.365	0.22928	-0.512119	AT1G51450	ASH2R,ARABIDOPSIS Ash2 RELATIVE||TRO	TRAUCO
BnaA07g26840D	0.514815	1.22744	2.15203	-0.512197	AT1G68110		ENTH/ANTH/VHS superfamily protein
BnaC03g04000D	0.61322	1.46373	1.97294	-0.512232	AT5G09876		hypothetical protein
BnaA06g14880D	5.81689	14.7389	0.659996	-0.512251	AT1G21060		Serine/Threonine-kinase, putative (Protein of unknown function, DUF547)
BnaCnng34430D	5.44886	13.7497	0.68052	-0.512258	AT3G47090		Leucine-rich repeat protein kinase family protein
BnaA09g55350D	33.1803	109.692	0.315652	-0.512362	AT3G58800		secretion-regulating guanine nucleotide exchange factor
BnaA04g08360D	223.66	1941.87	0.197025	-0.512364	AT5G37850	ATSOS4,SALT OVERLY SENSITIVE 4||SALT OVERLY SENSITIVE 4||SOS4	pfkB-like carbohydrate kinase family protein
BnaA09g04780D	52.1786	200.471	0.271352	-0.512423	AT5G24850	CRY3	cryptochrome 3
BnaAnng01410D	67.4305	288.095	0.251716	-0.512428	AT5G05590	PAI2	phosphoribosylanthranilate isomerase 2
BnaA06g25710D	2.29789	5.59343	1.02922	-0.512445	AT4G35630	PSAT1,phosphoserine aminotransferase 1||PSAT	phosphoserine aminotransferase
BnaCnng32110D	30.5425	98.6914	0.325263	-0.512461	AT1G54680		translation initiation factor 3 subunit I
BnaC03g36000D	16.4416	46.5833	0.415118	-0.512482	AT3G09360		Cyclin/Brf1-like TBP-binding protein
BnaA07g34350D	25.3484	78.1881	0.348835	-0.512525	AT1G69630		F-box/RNI-like superfamily protein
BnaA09g45930D	1.85032	4.48021	1.14394	-0.512569	AT1G13970		beta-hexosaminidase (DUF1336)
BnaA08g21140D	43.2631	155.314	0.288063	-0.51258	AT1G21880	LYP2,LysM-containing receptor protein 2||LYM1	lysm domain GPI-anchored protein 1 precursor
BnaA09g23320D	2.26255	5.50456	1.03696	-0.512593	AT1G71697	ATCK1,choline kinase 1,CK,CHOLINE KINASE||CK1	choline kinase 1
BnaA02g28770D	74.9356	335.994	0.244612	-0.512594	AT3G27270		TRAM, LAG1 and CLN8 (TLC) lipid-sensing domain containing protein
BnaCnng41490D	30.4378	98.2488	0.325649	-0.51267	AT4G13050		Acyl-ACP thioesterase
BnaCnng75570D	7.03426	18.0593	0.604132	-0.512722	AT2G38460	ATIREG1,ARABIDOPSIS THALIANA IRON-REGULATED PROTEIN 1,FPN1,FERROPORTIN 1||IREG1	iron regulated 1
BnaC01g27810D	44.7845	162.682	0.284802	-0.512728	AT1G58215		spindle pole body component 110
BnaC09g10580D	182.95	1377.82	0.202892	-0.512756	AT2G14110		Haloacid dehalogenase-like hydrolase (HAD) superfamily protein
BnaA02g17120D	9.87972	26.1569	0.517665	-0.512771	AT1G75080	BRASSINAZOLE-RESISTANT 1||BZR1	Brassinosteroid signaling positive regulator (BZR1) family protein
BnaA03g21390D	0.614619	1.46651	1.97032	-0.512811	AT2G46400	ATWRKY46,WRKY DNA-BINDING PROTEIN 46||WRKY46	WRKY DNA-binding protein 46
BnaA05g28330D	150.179	992.109	0.209734	-0.512819	AT3G10525	SMR1,SIAMESE RELATED 1||LGO	LOSS OF GIANT CELLS FROM ORGANS
BnaC08g48820D	0.636373	1.51877	1.93657	-0.51284	AT3G54040		PAR1 protein
BnaAnng34880D	58.8579	237.149	0.261641	-0.512908	AT4G17140		pleckstrin homology (PH) domain-containing protein
BnaC02g31350D	6.41042	16.3427	0.63063	-0.512916
BnaCnng15040D	1213.21	44401.1	0.173684	-0.512929	AT4G13430	ATLEUC1||IIL1	isopropyl malate isomerase large subunit 1
BnaA10g15270D	19.9556	58.4994	0.383276	-0.51295	AT5G19930		integral membrane protein (Protein of unknown function DUF92, transmembrane)
BnaCnng18120D	40.9337	144.222	0.293383	-0.512968	AT1G11720	ATSS3,starch synthase 3||SS3	starch synthase 3
BnaCnng22220D	55.0376	215.808	0.266916	-0.513016	AT2G01480		O-fucosyltransferase family protein
BnaC01g44800D	0.328815	0.781784	2.689	-0.513052	AT3G13682	LDL2	LSD1-like2
BnaA08g19080D	2.66129	6.50242	0.958176	-0.51308	AT1G24440		RING/U-box superfamily protein
BnaC08g28350D	35.3001	118.752	0.308707	-0.513088	AT3G57400		transmembrane protein
BnaC06g30340D	32.9972	108.858	0.316193	-0.513145	AT1G68710		ATPase E1-E2 type family protein / haloacid dehalogenase-like hydrolase family protein
BnaC04g55870D	47.0903	174.061	0.280168	-0.513237	AT4G12840		GTPase Der (DUF707)
BnaA07g04520D	88.9467	433.779	0.234156	-0.513285	AT3G62050		Putative endonuclease or glycosyl hydrolase
BnaAnng19910D	39.4992	137.539	0.29691	-0.513287	AT5G56590		O-Glycosyl hydrolases family 17 protein
BnaC07g09350D	135.783	841.562	0.213648	-0.51331	AT1G29950		basic helix-loop-helix (bHLH) DNA-binding superfamily protein
BnaA01g19400D	307.676	3398.66	0.189479	-0.513327	AT3G51510		transmembrane protein
BnaA10g17910D	759.439	18065.9	0.176985	-0.513341	AT5G16570	glutamine synthetase 1%3B4||GLN1%3B4	glutamine synthetase 1;4
BnaCnng18250D	11.315	30.4029	0.487309	-0.513346
BnaC07g30740D	3.92191	9.72004	0.794944	-0.513371	AT5G23530	AtCXE18,carboxyesterase 18||CXE18	carboxyesterase 18
BnaC08g23290D	77.1813	350.76	0.242657	-0.513398	AT3G51940		oxidoreductase/transition metal ion-binding protein
BnaA05g29980D	57.205	227.743	0.263809	-0.513402	AT3G07650	BBX7,B-box domain protein 7||COL9	CONSTANS-like 9
BnaC03g23960D	1.59077	3.83785	1.23151	-0.513413	AT2G42940	AHL16,AT-hook motif nuclear-localized protein 16,TEK,TRANSPOSABLE ELEMENT SILENCING VIA AT-HOOK	Putative AT-hook DNA-binding family protein
BnaA01g29680D	3.79674	9.39607	0.807351	-0.513425	AT3G14000	ATBRXL2	DZC (Disease resistance/zinc finger/chromosome condensation-like region) domain containing protein
BnaC04g21760D	20.4354	60.1604	0.379552	-0.513487	AT3G61460	BRH1	brassinosteroid-responsive RING-H2
BnaCnng26840D	83.2543	392.585	0.237991	-0.513526	AT1G20090	ARAC4,Arabidopsis RAC-like 4,ATRAC4,ATROP2||ROP2	RHO-related protein from plants 2
BnaC08g06180D	9.02766	23.6712	0.538934	-0.51355	AT1G23150		hypothetical protein
BnaCnng12350D	72.702	321.176	0.246505	-0.513584	AT1G26840	ATORC6,ARABIDOPSIS THALIANA ORIGIN RECOGNITION COMPLEX PROTEIN 6||ORC6	origin recognition complex protein 6
BnaC08g37290D	3.27008	8.04308	0.867268	-0.513612	AT1G18420		aluminum activated malate transporter family protein
BnaC01g22270D	6.74665	17.2551	0.615701	-0.51365
BnaC08g22670D	2.93334	7.18674	0.913909	-0.513664	AT3G51270		protein serine/threonine kinase
BnaC08g47730D	1.95445	4.73403	1.11325	-0.513801	AT4G15990		hypothetical protein
BnaCnng16060D	74.0276	329.739	0.245297	-0.51385	AT4G03560	ATCCH1,CALCIUM CHANNEL 1,ATTPC1,two-pore channel 1,FOU2,FATTY ACID OXYGENATION UPREGULATED 2||two-pore channel 1||TPC1	two-pore channel 1
BnaA04g20530D	28.1705	89.0513	0.334986	-0.513908	AT2G35540		DNAJ heat shock N-terminal domain-containing protein
BnaC04g33640D	24.4525	74.7341	0.353538	-0.513923
BnaA03g22840D	76.3956	345.354	0.243256	-0.513991	AT2G25730		zinc finger FYVE domain protein
BnaA05g12840D	5.19495	13.0559	0.695538	-0.514016	AT3G28740	cytochrome P450%2C family 81%2C subfamily D%2C polypeptide 11||CYP81D11	Cytochrome P450 superfamily protein
BnaC09g42110D	7.14972	18.3622	0.59934	-0.514043	AT5G15750		Alpha-L RNA-binding motif/Ribosomal protein S4 family protein
BnaC05g16160D	14.3002	39.6075	0.440094	-0.514106	AT3G22990	LEAF AND FLOWER RELATED||LFR	ARM repeat superfamily protein
BnaC07g19910D	50.0073	188.834	0.274793	-0.514183	AT4G30650		Low temperature and salt responsive protein family
BnaC08g35540D	12.4625	33.868	0.46697	-0.514273	AT2G21730	ATCAD2||CAD2	cinnamyl alcohol dehydrogenase homolog 2
BnaA07g02330D	28.415	89.9941	0.333856	-0.514326	AT4G38470	serine/threonine/tyrosine kinase 46||STY46	ACT-like protein tyrosine kinase family protein
BnaC03g40090D	3.65626	9.02812	0.821792	-0.514352	AT1G09550		Pectinacetylesterase family protein
BnaA03g36380D	14.0857	38.9205	0.442906	-0.514385	AT3G21690		MATE efflux family protein
BnaA02g06460D	110.599	606.463	0.222664	-0.514385	AT5G60210	RIP5	ROP interactive partner 5
BnaC01g10520D	47.1201	174.067	0.279996	-0.514427	AT5G46570	brassinosteroid-signaling kinase 2||BSK2	BR-signaling kinase 2
BnaCnng09230D	114.918	644.051	0.220837	-0.514566	AT1G77120	ADH,ALCOHOL DEHYDROGENASE,ATADH1,ATADH,ARABIDOPSIS THALIANA ALCOHOL DEHYDROGENASE||ADH1	alcohol dehydrogenase 1
BnaC02g34330D	3.45641	8.51384	0.844185	-0.514579	AT1G14580		C2H2-like zinc finger protein
BnaA08g11870D	38.302	131.956	0.299911	-0.514607	AT4G33210	SLOW MOTION||SLOMO	F-box family protein
BnaA07g14030D	25.4668	78.5244	0.347959	-0.514624	AT5G59730	ATEXO70H7,exocyst subunit exo70 family protein H7||EXO70H7	exocyst subunit exo70 family protein H7
BnaA06g26530D	23.2447	70.2147	0.360487	-0.514676	AT5G24000		keratin-associated protein (DUF819)
BnaA03g56320D	4.65416	11.6203	0.732432	-0.514694	AT2G33060	AtRLP27,receptor like protein 27||RLP27	receptor like protein 27
BnaC01g09580D	4.27299	10.6225	0.762748	-0.514727	AT4G28890		RING/U-box superfamily protein
BnaA01g30180D	51.806	198.176	0.271735	-0.514739	AT3G12950		Trypsin family protein
BnaCnng25400D	2.53056	6.1665	0.981302	-0.514756	AT5G37010		rho GTPase-activating protein
BnaA07g19920D	7.56072	19.4954	0.583986	-0.514782	AT1G15760		Sterile alpha motif (SAM) domain-containing protein
BnaA06g26870D	3.01435	7.38634	0.901616	-0.514784	AT5G24330	SDG34,SET DOMAIN PROTEIN 34||ARABIDOPSIS TRITHORAX-RELATED PROTEIN 6||ATXR6	TRITHORAX-RELATED PROTEIN 6
BnaA04g04210D	195.715	1542.22	0.200654	-0.514855	AT3G54250		GHMP kinase family protein
BnaA06g20800D	154.621	1039.36	0.208504	-0.514858	AT3G48190	ATATM,ARABIDOPSIS THALIANA ATAXIA-TELANGIECTASIA MUTATED,PIG1,pcd in male gametogenesis 1||ataxia-telangiectasia mutated||ATM	Serine/Threonine-kinase ATM-like protein
BnaC05g11980D	6.98182	17.8876	0.605769	-0.514879	AT1G63200		Cystatin/monellin superfamily protein
BnaA01g07660D	89.9665	440.845	0.233379	-0.514906	AT2G19830	SNF7.2	SNF7 family protein
BnaC09g26160D	27.0528	84.6052	0.340006	-0.514938
BnaAnng10070D	9.31698	24.4823	0.531069	-0.514939	AT5G44460	CML43	calmodulin like 43
BnaC09g38070D	97.3225	497.047	0.229079	-0.514946	AT5G19620	ATOEP80,ARABIDOPSIS THALIANA OUTER ENVELOPE PROTEIN OF 80 KDA,EMB213,EMBRYO DEFECTIVE 213,TOC75-V,translocon at the outer envelope membrane of chloroplasts 75-V||OEP80	outer envelope protein of 80 kDa
BnaC06g17250D	65.9644	278.611	0.25304	-0.514966	AT3G59280	AtPAM16,MUSE5,mutant, snc1-enhancing 5,PAM16||THAXTOMIN A RESISTANT 1||TXR1	Protein Transporter, Pam16
BnaA01g31370D	20.7663	61.2654	0.376919	-0.514969	AT3G10910	DAFL1,DAF-Like gene 1	RING/U-box superfamily protein
BnaA09g40490D	30.0801	96.6329	0.326801	-0.515023	AT3G53690		RING/U-box superfamily protein
BnaA09g12980D	9.50354	25.0204	0.526334	-0.51506	AT1G62990	IRX11,IRREGULAR XYLEM 11||KNOTTED-like homeobox of Arabidopsis thaliana 7||KNAT7	homeobox knotted-like protein
BnaA09g34270D	746.455	17462.8	0.177033	-0.515064	AT3G54360	NCA1,NO CATALASE ACTIVITY 1	zinc ion binding protein
BnaA07g29370D	10.4749	27.8634	0.503925	-0.515115	AT1G71450		Integrase-type DNA-binding superfamily protein
BnaA07g33490D	6.5603	16.7267	0.623421	-0.515141	AT1G77330	ACO5,ACC oxidase 5	2-oxoglutarate (2OG) and Fe(II)-dependent oxygenase superfamily protein
BnaC01g12820D	40.8394	143.561	0.293386	-0.515176	AT4G21520		Transducin/WD40 repeat-like superfamily protein
BnaA02g19390D	42.1506	149.728	0.2903	-0.515177	AT1G80880		Tetratricopeptide repeat (TPR)-like superfamily protein
BnaC08g20640D	3.98398	9.86844	0.788511	-0.515184	AT3G48980		O-glucosyltransferase rumi-like protein (DUF821)
BnaC08g45800D	156.55	1060.58	0.208026	-0.515214	AT1G03060	BCHA1,Beach-Domain Homolog A1||SPIRRIG||SPI	BEACH-DOMAIN HOMOLOG A1
BnaA05g25220D	2.05951	4.9897	1.08461	-0.515217	AT1G53990	GLIP3	GDSL-motif lipase 3
BnaC04g21690D	97.2822	496.624	0.229076	-0.515257	AT3G58930		F-box/RNI-like superfamily protein
BnaC04g17240D	8.48328	22.087	0.553993	-0.515289	AT2G26710	CYP72B1,CYP734A1||PHYB ACTIVATION TAGGED SUPPRESSOR 1||BAS1	Cytochrome P450 superfamily protein
BnaC03g15130D	12.0617	32.619	0.473505	-0.515317	AT5G53220		hypothetical protein
BnaA01g13550D	55.817	219.738	0.265574	-0.515332	AT4G23930		Late embryogenesis abundant (LEA) hydroxyproline-rich glycoprotein family
BnaAnng25590D	2.35675	5.72911	1.01562	-0.515335	AT1G17070	AtNTR1||SPLICEOSOMAL TIMEKEEPER LOCUS1||STIPL1	GC-rich sequence DNA-binding factor-like protein with Tuftelin interacting domain-containing protein
BnaA07g03480D	54.4224	212.109	0.26761	-0.51534	AT4G35370		Transducin/WD40 repeat-like superfamily protein
BnaC07g48340D	29.3795	93.7792	0.329616	-0.515377	AT1G23440		Peptidase C15, pyroglutamyl peptidase I-like protein
BnaA08g18360D	8.29139	21.5411	0.559766	-0.515385	AT1G28390		Protein kinase superfamily protein
BnaC01g28360D	40.6263	142.547	0.293881	-0.515392	AT1G58602		LRR and NB-ARC domains-containing disease resistance protein
BnaA09g49760D	91.1811	449.765	0.232588	-0.515393	AT1G06780	GAUT6	galacturonosyltransferase 6
BnaC09g28080D	383.508	5049.29	0.185285	-0.515419	AT5G51720	At-NEET||NEET group protein||NEET	2 iron, 2 sulfur cluster binding protein
BnaC08g37990D	64.5665	270.076	0.254528	-0.515435	AT1G17080		Ribosomal protein L18ae family
BnaA10g04230D	7.27687	18.6964	0.594202	-0.515466	AT1G06490	ATGSL07,Arabidopsis thaliana glucan synthase-like 7,GSL07,glucan synthase-like 7,GSL7,glucan synthase-like 7,atgsl7,gsl07||callose synthase 7||CalS7	glucan synthase-like 7
BnaA04g24190D	3.80722	9.40975	0.805715	-0.515474
BnaC06g24820D	256.622	2461.5	0.193333	-0.515476	AT1G70200		RNA-binding (RRM/RBD/RNP motifs) family protein
BnaC02g42500D	194.042	1519.2	0.200869	-0.5155	AT5G63370	CDKG1,cyclin-dependent kinase G1	Protein kinase superfamily protein
BnaC07g30240D	497.445	8145.25	0.181429	-0.515505	AT4G23885		hypothetical protein
BnaA10g14080D	0.454388	1.08008	2.28718	-0.515551	AT5G22270	SIED1,Salt-Induced and EIN3/EIL1-Dependent 1	hypothetical protein
BnaA03g24000D	13.4248	36.8142	0.451961	-0.515563	AT4G09340		SPla/RYanodine receptor (SPRY) domain-containing protein
BnaA03g34710D	1.58384	3.81513	1.23323	-0.515564	AT2G17310	SUPPRESSOR OF NIM1-1 1||SON1	F-box and associated interaction domains-containing protein
BnaA05g14590D	443.12	6577.23	0.183021	-0.515621	AT1G53240	mitochondrial malate dehydrogenase 1||mMDH1	Lactate/malate dehydrogenase family protein
BnaC05g02200D	57.0161	226.338	0.263865	-0.515625	AT1G03970	GBF4	G-box binding factor 4
BnaC03g30220D	2.31014	5.61144	1.02541	-0.51568	AT3G07490	AtCML3,CML3,calmodulin-like 3||AGD11	ARF-GAP domain 11
BnaA01g10630D	213.738	1791.7	0.198039	-0.515718	AT4G20440	smB	small nuclear ribonucleoprotein associated protein B
BnaA09g51600D	16.3934	46.3204	0.415162	-0.515721	AT2G46860	AtPPa3,pyrophosphorylase 3||PPa3	pyrophosphorylase 3
BnaC03g31570D	1.78825	4.31702	1.16189	-0.515823	AT4G00780		TRAF-like family protein
BnaCnng57170D	13.2863	36.373	0.453925	-0.515952	AT1G19630	cytochrome P450%2C family 722%2C subfamily A%2C polypeptide 1||CYP722A1	cytochrome P450, family 722, subfamily A, polypeptide 1
BnaA03g46490D	35.0901	117.603	0.309047	-0.515972	AT4G24160		alpha/beta-Hydrolases superfamily protein
BnaC04g23180D	18.3256	52.7654	0.396385	-0.516038	AT3G04050		Pyruvate kinase family protein
BnaA01g03410D	63.2827	262.301	0.255926	-0.516079	AT4G33500		Protein phosphatase 2C family protein
BnaA07g15220D	3.91405	9.68113	0.794945	-0.516134	AT5G41040	ASFT,aliphatic suberin feruloyl-transferase,HHT,hydroxycinnamoyl- CoA:%26omega%3B-hydroxyacid O-hydroxycinnamoyltransferase||REDUCED LEVELS OF WALL-BOUND PHENOLICS 1||RWP1	HXXXD-type acyl-transferase family protein
BnaCnng24190D	10.3609	27.5071	0.506203	-0.51615	AT3G08980		Peptidase S24/S26A/S26B/S26C family protein
BnaA06g24660D	17.8267	51.0745	0.400895	-0.516156	AT5G65720	ATNFS1,ARABIDOPSIS THALIANA NITROGEN FIXATION S (NIFS)-LIKE 1,ATNIFS1,NITROGEN FIXATION S HOMOLOG 1,NIFS1,NITROGEN FIXATION S HOMOLOG 1||NFS1	nitrogen fixation S (NIFS)-like 1
BnaAnng06360D	2.01736	4.88195	1.09525	-0.516174	AT5G07800		Flavin-binding monooxygenase family protein
BnaA09g44710D	386.557	5119.93	0.185105	-0.516181	AT1G18080	ATARCA	Transducin/WD40 repeat-like superfamily protein
BnaA01g03300D	1.63948	3.94997	1.21225	-0.516202	AT4G33666		hypothetical protein
BnaAnng36850D	33.1028	109.073	0.315496	-0.516202	AT2G40930	ATUBP5,PDE323,PIGMENT DEFECTIVE EMBRYO 323||UBP5	ubiquitin-specific protease 5
BnaA04g25280D	24.9218	76.3767	0.350672	-0.516218	AT2G43640		Signal recognition particle, SRP9/SRP14 subunit
BnaAnng00260D	41.2987	145.601	0.292177	-0.516254	AT5G02190	ATASP38,ARABIDOPSIS THALIANA ASPARTIC PROTEASE 38,EMB24,EMBRYO DEFECTIVE 24||PROMOTION OF CELL SURVIVAL 1||PCS1	Eukaryotic aspartyl protease family protein
BnaA07g33400D	32.0886	104.81	0.319045	-0.51627	AT1G77220		organic solute transporter ostalpha protein (DUF300)
BnaA03g35630D	10.7083	28.5314	0.498817	-0.516285	AT3G20190	pollen receptor like kinase 4||PRK4	Leucine-rich repeat protein kinase family protein
BnaA10g25020D	17.4295	49.7359	0.404622	-0.51632	AT5G05380	PRA1.B3	prenylated RAB acceptor 1.B3
BnaC08g46420D	5.34525	13.4333	0.685684	-0.516473	AT1G03440		Leucine-rich repeat (LRR) family protein
BnaC08g02820D	1.65961	3.99866	1.2049	-0.516478	AT1G49540	AtELP2,Elongator subunit 2||ELP2	elongator protein 2
BnaA09g02150D	1.75494	4.23298	1.17236	-0.516501	AT3G27810	ATMYB21,myb domain protein 21,ATMYB3,ARABIDOPSIS THALIANA MYB DOMAIN PROTEIN 3||MYB21	myb domain protein 21
BnaC09g08380D	128.429	767.622	0.21573	-0.516546	AT5G65930	KCBP,KINESIN-LIKE CALMODULIN-BINDING PROTEIN,PKCBP,POTATO KINESIN-LIKE CALMODULIN-BINDING PROTEIN||ZWICHEL||ZWI	kinesin-like calmodulin-binding protein (ZWICHEL)
BnaA05g16690D	5.01782	12.5632	0.706374	-0.516592	AT2G01600		ENTH/ANTH/VHS superfamily protein
BnaCnng43860D	215.614	1817.7	0.197735	-0.516609	AT1G32220		NAD(P)-binding Rossmann-fold superfamily protein
BnaC02g25930D	27.5991	86.6378	0.337256	-0.516612
BnaC05g15760D	39.3021	136.319	0.297073	-0.516613	AT3G60750	AtTKL1,TKL1,transketolase 1	Transketolase
BnaA04g03390D	95.832	484.821	0.229763	-0.5167	AT3G55740	ATPROT2,PROLINE TRANSPORTER 2||PROT2	proline transporter 2
BnaC07g50780D	50.3745	190.403	0.273922	-0.516749	AT2G19570	AT-CDA1,DESZ||CDA1	cytidine deaminase 1
BnaC04g44240D	20.9999	62.0159	0.375003	-0.516752	AT2G33820	MBAC1	Mitochondrial substrate carrier family protein
BnaA04g12310D	0.57396	1.36509	2.03563	-0.516766	AT2G24645		Transcriptional factor B3 family protein
BnaA02g13380D	2.03938	4.93446	1.08923	-0.516774	AT1G68410		Protein phosphatase 2C family protein
BnaC04g04120D	140.628	888.603	0.211974	-0.516888	AT2G45260		myosin-4 protein (DUF641)
BnaC01g06880D	126.871	752.538	0.216224	-0.516934	AT4G31570		nucleoporin
BnaC05g36690D	174.357	1267.12	0.204159	-0.51698	AT3G16565		threonyl and alanyl tRNA synthetase second additional domain-containing protein
BnaC09g23000D	24.9274	76.3543	0.350542	-0.517035	AT4G05520	ATEHD2,EPS15 homology domain 2||EHD2	EPS15 homology domain 2
BnaC03g18280D	78.674	359.947	0.24115	-0.517035	AT2G32970		G1/S-specific cyclin-E protein
BnaC04g52850D	15.5205	43.4322	0.424619	-0.517061	AT2G42960		Protein kinase superfamily protein
BnaC03g11680D	1.91963	4.63728	1.1218	-0.517073	AT1G26590		C2H2-like zinc finger protein
BnaC06g35310D	4.84329	12.0978	0.718147	-0.517139	AT1G74390	NEN3,NAC45/86-DEPENDENT EXONUCLEASE-DOMAIN PROTEIN 3	Polynucleotidyl transferase, ribonuclease H-like superfamily protein
BnaCnng46940D	349.744	4266.94	0.18677	-0.517185	AT3G10840		alpha/beta-Hydrolases superfamily protein
BnaA09g09810D	2.10438	5.09411	1.07253	-0.51719	AT5G09810	AtACT7||ACT7	actin 7
BnaA08g00720D	31.7822	103.469	0.320053	-0.517193	AT1G55080	MED9	mediator of RNA polymerase II transcription subunit-like protein
BnaA06g15480D	2.54573	6.1939	0.977618	-0.517236	AT1G21730		P-loop containing nucleoside triphosphate hydrolases superfamily protein
BnaC03g09060D	63.7469	264.838	0.255289	-0.517271	AT5G18480	IPUT1,INOSITOL PHOSPHORYLCERAMIDE GLUCURONOSYLTRANSFERASE 1||PGSIP6	plant glycogenin-like starch initiation protein 6
BnaC03g62510D	69.2647	298.513	0.249442	-0.517273	AT4G35780	serine/threonine/tyrosine kinase 17||STY17	ACT-like protein tyrosine kinase family protein
BnaA09g32380D	286.904	2992.86	0.190681	-0.5173	AT3G51840	ATG6,ATSCX||ACX4	acyl-CoA oxidase 4
BnaA02g04170D	1.1696	2.80001	1.43068	-0.517452	AT2G26980	SnRK3.17,SNF1-RELATED PROTEIN KINASE 3.17||CIPK3	CBL-interacting protein kinase 3
BnaA10g06550D	100.092	518.092	0.227407	-0.517475	AT5G53180	ATPTB2,POLYPYRIMIDINE TRACT-BINDING PROTEIN 2||PTB2	polypyrimidine tract-binding protein 2
BnaA08g18650D	50.46	190.745	0.273703	-0.517525	AT1G28050	B-box domain protein 13||BBX13	B-box type zinc finger protein with CCT domain-containing protein
BnaA07g15840D	0.938215	2.23971	1.59512	-0.517615	AT3G52905		Polynucleotidyl transferase, ribonuclease H-like superfamily protein
BnaCnng30110D	9.32955	24.4729	0.530252	-0.517632	AT2G43080	AT-P4H-1	P4H isoform 1
BnaCnng40110D	6.29191	15.9669	0.63508	-0.517657	AT4G12620	ATORC1B,UNE13,UNFERTILIZED EMBRYO SAC 13||ORC1B	origin of replication complex 1B
BnaA05g19900D	4.98005	12.4541	0.708634	-0.517663	AT3G21150	AtBBX32,EIP6,EMF1-Interacting Protein 6||B-box domain protein 32||BBX32	B-box 32
BnaC05g00850D	227.566	1993.45	0.196199	-0.51772	AT1G01050	AtPPa1,pyrophosphorylase 1||PPa1	pyrophosphorylase 1
BnaC07g16440D	24.2316	73.7112	0.354312	-0.517769	AT5G66930	ATG101,AUTOPHAGY-RELATED 101	meiotically up-regulated protein
BnaA02g01550D	3.60555	8.8764	0.826318	-0.517818	AT5G13290	SOL2,SUPPRESSOR OF LLP1 2||CORYNE||CRN	Protein kinase superfamily protein
BnaC05g04560D	40.1709	140.193	0.294749	-0.517868	AT1G06620		2-oxoglutarate (2OG) and Fe(II)-dependent oxygenase superfamily protein
BnaC06g01320D	222.787	1921.42	0.196753	-0.517895	AT2G18190		P-loop containing nucleoside triphosphate hydrolases superfamily protein
BnaA04g11860D	31.1527	100.819	0.322311	-0.517901	AT5G40890	ATCLC-A,chloride channel A,ATCLCA,CLCA,CHLORIDE CHANNEL A||CLC-A	chloride channel A
BnaC07g33230D	8.7484	22.8	0.545807	-0.517977	AT4G15802	AtHSBP,Arabidopsis thaliana heat shock factor binding protein||HSBP	heat shock factor binding protein
BnaC08g24760D	138.683	868.072	0.212448	-0.517979	AT2G37620	AAc1,ARABIDOPSIS ACTIN 1||ACT1	actin 1
BnaC02g45800D	31.7612	103.326	0.320042	-0.51798	AT1G67560	ATLOX6,Arabidopsis thaliana lipoxygenase 6||lipoxygenase 6||LOX6	PLAT/LH2 domain-containing lipoxygenase family protein
BnaC07g39200D	17.7907	50.8856	0.400964	-0.51807	AT3G62870		Ribosomal protein L7Ae/L30e/S12e/Gadd45 family protein
BnaC01g02190D	35.5244	119.318	0.307488	-0.518078	AT4G36580		AAA-type ATPase family protein
BnaA06g40530D	12.5127	33.9314	0.465531	-0.518127	AT4G39600		Galactose oxidase/kelch repeat superfamily protein
BnaA08g20980D	2.15881	5.22573	1.05891	-0.518136	AT1G22065		hypothetical protein
BnaC07g46650D	15.4576	43.195	0.425181	-0.518191	AT4G37630	cyclin d5%3B1||CYCD5%3B1	cyclin d5;1
BnaA07g11110D	2.74544	6.69066	0.942155	-0.51822	AT1G21050		MIZU-KUSSEI-like protein (Protein of unknown function, DUF617)
BnaA06g33420D	64.8225	271.089	0.253998	-0.518228	AT3G25730	EDF3	ethylene response DNA binding factor 3
BnaAnng16430D	2.95964	7.2304	0.908535	-0.518239	AT5G03480		RNA-binding (RRM/RBD/RNP motifs) family protein
BnaA06g18120D	26.1947	81.1003	0.343793	-0.518282	AT3G46210		Ribosomal protein S5 domain 2-like superfamily protein
BnaC04g42380D	5.70647	14.381	0.664548	-0.518295	AT2G31410		coiled-coil protein
BnaA05g02440D	0.28809	0.682103	2.8668	-0.518375	AT2G41810		imidazolonepropionase (Protein of unknown function, DUF642)
BnaC01g07070D	25.4932	78.42	0.347368	-0.518382	AT4G31440		transcriptional regulator of RNA polII, SAGA, subunit
BnaA04g16270D	23.5878	71.2921	0.357959	-0.518451	AT2G28120	OTU1,ovarian tumor domain (OTU)-containing DUB (deubiquitilating enzyme) 1	Major facilitator superfamily protein
BnaA08g12690D	87.441	421.204	0.23471	-0.518478	AT4G31120	ATPRMT5,CAU1,calcium underaccumulation 1,PRMT5,PROTEIN ARGININE METHYLTRANSFERASE 5||SKB1	SHK1 binding protein 1
BnaC06g35650D	176.512	1292.12	0.203646	-0.518503	AT1G74850	PDE343,PIGMENT DEFECTIVE 343||PTAC2	plastid transcriptionally active 2
BnaC03g36300D	45.9243	167.627	0.281922	-0.518507	AT3G08910		DNAJ heat shock family protein
BnaA07g34380D	2.64815	6.44494	0.958664	-0.518531	AT1G78790	AtMHF2,MHF2,Arabidopsis homolog of mammalian MHF2	centromere protein X
BnaC05g13480D	41.1336	144.599	0.292339	-0.518534	AT1G17340	SAC5,suppressor of actin 5	Phosphoinositide phosphatase family protein
BnaC04g47840D	6.19839	15.7031	0.639313	-0.518595	AT2G41820	PXC3,PXY/TDR-correlated 3	Leucine-rich repeat protein kinase family protein
BnaC05g17380D	18.2448	52.3955	0.396742	-0.518671	AT1G22060		sporulation-specific protein
BnaC02g01040D	456.986	6946.51	0.182381	-0.518728	AT5G08670		ATP synthase alpha/beta family protein
BnaCnng60720D	113.264	627.64	0.22119	-0.518831	AT3G10700	GalAK	galacturonic acid kinase
BnaA02g28330D	99.8084	515.343	0.227447	-0.518834	AT3G26820		Esterase/lipase/thioesterase family protein
BnaCnng09990D	89.3631	435.179	0.23344	-0.518847	AT1G61250	AtSCAMP1,SCAMP1,Secretory carrier membrane protein 1||SC3	secretory carrier 3
BnaA05g07600D	6.89383	17.5957	0.608476	-0.518916	AT2G36750	UGT73C1	UDP-glucosyl transferase 73C1
BnaA02g15880D	2.46368	5.98156	0.992712	-0.518926	AT5G42490		ATP binding microtubule motor family protein
BnaC07g21910D	39.165	135.474	0.297187	-0.518937	AT2G02800	Kin2,kinase 2||APK2B	protein kinase 2B
BnaA02g00030D	49.4993	185.576	0.275208	-0.51908	AT5G09590	HSC70-5,HEAT SHOCK COGNATE||MTHSC70-2	mitochondrial HSO70 2
BnaA05g11710D	6.07142	15.3546	0.6454	-0.51908	AT2G30970	ASP1	aspartate aminotransferase 1
BnaC05g32350D	482.124	7666.81	0.181614	-0.519174	AT1G50900	LTD,LHCP translocation defect||Grana Deficient Chloroplast 1||GDC1	Ankyrin repeat family protein
BnaA10g20350D	58.3698	233.355	0.26171	-0.519224	AT5G12350		Regulator of chromosome condensation (RCC1) family with FYVE zinc finger domain-containing protein
BnaC07g12720D	0.7859	1.87065	1.74032	-0.519229
BnaA08g23660D	18.605	53.5957	0.393492	-0.51928	AT1G16170		ephrin-A3 protein
BnaC05g42240D	450.25	6756.19	0.182556	-0.519303	AT3G10920	ATMSD1,ARABIDOPSIS MANGANESE SUPEROXIDE DISMUTASE 1,AtSOD1,superoxide dismutase 1,MEE33,MATERNAL EFFECT EMBRYO ARREST 33||MSD1	manganese superoxide dismutase 1
BnaAnng17560D	0.610202	1.44928	1.97289	-0.519378	AT3G21000		Gag-Pol-related retrotransposon family protein
BnaA02g16310D	17.242	49.0051	0.406007	-0.519396	AT1G73130		mucin
BnaC03g23560D	119.173	679.898	0.218799	-0.519414	AT2G41945		transmembrane protein
BnaA07g21450D	1.25163	2.99507	1.3827	-0.51947	AT1G76310	CYCLIN B2%3B4||CYCB2%3B4	CYCLIN B2;4
BnaA03g09610D	7.97751	20.5965	0.568892	-0.519484	AT5G59080		hypothetical protein
BnaC03g65570D	1.74503	4.19983	1.17439	-0.519509	AT4G35070		SBP (S-ribonuclease binding protein) family protein
BnaCnng70180D	2.23859	5.41855	1.03984	-0.519553	AT5G24380	ATYSL2,YELLOW STRIPE LIKE 2||YSL2	YELLOW STRIPE like 2
BnaC07g15500D	37.4145	127.519	0.30182	-0.519611	AT1G20220		Alba DNA/RNA-binding protein
BnaC08g18490D	4.99913	12.4873	0.70687	-0.519647	AT1G19010		hypothetical protein
BnaA02g29090D	0.858958	2.04563	1.66511	-0.519703	AT3G27880		hypothetical protein (DUF1645)
BnaA09g38090D	32.6881	107.064	0.316543	-0.519712	AT3G59880		hypothetical protein
BnaA10g15890D	2.97475	7.26095	0.90583	-0.51975	AT5G58600	TBL44,TRICHOME BIREFRINGENCE-LIKE 44||POWDERY MILDEW RESISTANT 5||PMR5	Pmr5/Cas1p GDSL/SGNH-like acyl-esterase family protein (DUF828)
BnaAnng31410D	1.30712	3.12922	1.35333	-0.519784	AT1G29720		Leucine-rich repeat transmembrane protein kinase
BnaA03g39930D	97.3136	495.309	0.228699	-0.519797	AT5G61040		hypothetical protein
BnaA07g29360D	9.28021	24.2935	0.531113	-0.519834
BnaA10g20490D	2.13287	5.15529	1.06454	-0.519844	AT5G12180	CPK17	calcium-dependent protein kinase 17
BnaA04g19350D	9.6367	25.3212	0.522172	-0.519949	AT5G40170	AtRLP54,receptor like protein 54||RLP54	receptor like protein 54
BnaC08g33710D	9.47623	24.8567	0.526122	-0.519954	AT2G24970		spindle/kinetochore-associated protein
BnaC07g01890D	4.71484	11.7369	0.726623	-0.519969	AT5G57035		U-box domain-containing protein kinase family protein
BnaA04g15180D	26.5501	82.3684	0.341834	-0.519983	AT2G25840	ovule abortion 4||OVA4	Nucleotidylyl transferase superfamily protein
BnaA08g25510D	95.1377	478.357	0.229892	-0.51999	AT1G10950	AtTMN1,EMP12,endomembrane protein 12||TMN1	transmembrane nine 1
BnaA07g04370D	186.037	1410.18	0.201854	-0.519999	AT2G05990	ENR1,ENOYL-ACP REDUCTASE 1||MOSAIC DEATH 1||MOD1	NAD(P)-binding Rossmann-fold superfamily protein
BnaA09g40900D	231.548	2050.8	0.195579	-0.520155	AT4G32400	ATBT1,ARABIDOPSIS THALIANA BRITTLE 1,EMB104,EMBRYO DEFECTIVE 104,EMB42,EMBRYO DEFECTIVE 42||SODIUM HYPERSENSITIVE 1||SHS1	Mitochondrial substrate carrier family protein
BnaC03g44430D	934.252	26703.3	0.174912	-0.520228	AT2G04350	long-chain acyl-CoA synthetase 8||LACS8	AMP-dependent synthetase and ligase family protein
BnaC06g25560D	2.37215	5.74804	1.01069	-0.520232	AT1G52920	GCR2,G-PROTEIN COUPLED RECEPTOR 2||GPCR	G protein coupled receptor
BnaC03g01030D	66.4225	280.359	0.252082	-0.520329	AT5G03040	iqd2	IQ-domain 2
BnaA06g18760D	6.1499	15.5524	0.641254	-0.520404	AT3G44716		hypothetical protein
BnaC09g17580D	251.411	2366.45	0.193493	-0.520439	AT5G43430	ETFBETA	electron transfer flavoprotein beta
BnaA01g09130D	12.2976	33.2201	0.468683	-0.520452	AT4G18375		RNA-binding KH domain-containing protein
BnaC06g37360D	21.8685	64.949	0.368524	-0.520453	AT2G37540		NAD(P)-binding Rossmann-fold superfamily protein
BnaC01g03280D	73.5214	324.941	0.245182	-0.520467	AT4G35270	NLP2,NIN-like protein 2	Plant regulator RWP-RK family protein
BnaA03g47960D	8.30137	21.4927	0.558464	-0.520523	AT4G26330	ATSBT3.18||UNFERTILIZED EMBRYO SAC 17||UNE17	Subtilisin-like serine endopeptidase family protein
BnaA04g12260D	173.31	1251.28	0.204105	-0.520579	AT4G39200		Ribosomal protein S25 family protein
BnaC04g37640D	42.2765	149.759	0.289466	-0.520615	AT2G25280		AmmeMemoRadiSam system protein B
BnaA09g40880D	21.0816	62.1384	0.373919	-0.52063	AT1G22830		Tetratricopeptide repeat (TPR)-like superfamily protein
BnaA01g00760D	85.4944	406.538	0.235838	-0.520645	AT4G36970		Remorin family protein
BnaC04g21650D	0.813357	1.93473	1.71013	-0.520646	AT3G61680		alpha/beta-Hydrolases superfamily protein
BnaC05g31690D	38.3187	131.479	0.299238	-0.520658	AT3G20350		actin cytoskeleton-regulatory complex pan-like protein
BnaA05g29660D	1.61314	3.87326	1.22002	-0.520691	AT3G08530	AtCHC2,CHC2,clathrin heavy chain 2	Clathrin, heavy chain
BnaCnng56030D	55.5072	217.222	0.265523	-0.52072	AT5G23070	AtTK1b||thymidine kinase 1b||TK1b	Thymidine kinase
BnaC06g40190D	2.31333	5.5998	1.02293	-0.520721	AT1G15950	ATCCR1,IRX4,IRREGULAR XYLEM 4||CCR1	cinnamoyl coa reductase 1
BnaA07g07590D	309.403	3415.17	0.188878	-0.520758	AT1G29880		glycyl-tRNA synthetase / glycine-tRNA ligase
BnaA06g08100D	93.7473	467.45	0.230626	-0.52078	AT1G12480	CDI3,CARBON DIOXIDE INSENSITIVE 3,RCD3,RADICAL-INDUCED CELL DEATH 3,SLAC1,SLOW ANION CHANNEL-ASSOCIATED 1||OZONE-SENSITIVE 1||OZS1	C4-dicarboxylate transporter/malic acid transport protein
BnaA08g12590D	5.60616	14.0878	0.669507	-0.520812	AT4G18110		RING/U-box superfamily protein
BnaC06g13090D	4.90228	12.2218	0.713131	-0.520855	AT5G39520		hypothetical protein (DUF1997)
BnaC09g05940D	34.1731	113.263	0.311429	-0.520864	AT5G63060		Sec14p-like phosphatidylinositol transfer family protein
BnaA04g28570D	3.71488	9.13763	0.813716	-0.520868	AT2G29500		HSP20-like chaperones superfamily protein
BnaAnng11090D	3.12144	7.62574	0.884679	-0.52091	AT3G18050		GPI-anchored protein
BnaA07g12140D	1.32664	3.17417	1.34296	-0.520921	AT4G36950	MAPKKK21	mitogen-activated protein kinase kinase kinase 21
BnaA02g00600D	346.473	4184.14	0.186695	-0.520974	AT5G10540	TOP2,thimet metalloendopeptidase 2	Zincin-like metalloproteases family protein
BnaA02g12240D	37.4264	127.45	0.301642	-0.521	AT1G65700	AtLSM8||SM-like 8||LSM8	Small nuclear ribonucleoprotein family protein
BnaA06g34670D	113.969	632.842	0.22073	-0.521026	AT5G48740		Leucine-rich repeat protein kinase family protein
BnaC09g07550D	45.0835	163.198	0.283361	-0.521106	AT5G67030	ATABA1,ARABIDOPSIS THALIANA ABA DEFICIENT 1,ATZEP,ARABIDOPSIS THALIANA ZEAXANTHIN EPOXIDASE,IBS3,IMPAIRED IN BABA-INDUCED STERILITY 3,LOS6,LOW EXPRESSION OF OSMOTIC STRESS-RESPONSIVE GENES 6,NPQ2,NON-PHOTOCHEMICAL QUENCHING 2,ZEP,ZEAXANTHIN EPOXIDASE||ABA DEFICIENT 1||ABA1	zeaxanthin epoxidase (ZEP) (ABA1)
BnaC06g30800D	22.2367	66.24	0.366008	-0.521151	AT1G69780	ATHB13	Homeobox-leucine zipper protein family
BnaA05g27780D	51.3163	194.722	0.271927	-0.521194	AT3G11220	ELONGATA 1||ELO1	Paxneb protein-like protein
BnaAnng32650D	35.2523	117.872	0.307977	-0.521291	AT2G29760	ORGANELLE TRANSCRIPT PROCESSING 81||OTP81	Tetratricopeptide repeat (TPR)-like superfamily protein
BnaC02g16330D	1.56583	3.756	1.23771	-0.521299	AT1G65020		plasma protein
BnaC09g29680D	8.25081	21.3386	0.559869	-0.521301
BnaC03g48890D	32.3542	105.55	0.317539	-0.52132	AT5G65480	CCI1,Clavata complex interactor 1	hypothetical protein
BnaC03g02160D	77.443	350.588	0.241778	-0.521329	AT5G05560	APC1,anaphase promoting complex 1||EMBRYO DEFECTIVE 2771||EMB2771	E3 ubiquitin ligase
BnaA03g34520D	200.433	1598.82	0.199495	-0.521343	AT3G13690		kinase with adenine nucleotide alpha hydrolases-like domain-containing protein
BnaA09g31310D	37.0288	125.653	0.302724	-0.521344	AT1G25250	AtIDD16,indeterminate(ID)-domain 16||IDD16	indeterminate(ID)-domain 16
BnaA02g36290D	4.00906	9.89072	0.784461	-0.521397	AT1G80760	NIP6,NLM7||NOD26-like intrinsic protein 6%3B1||NIP6%3B1	NOD26-like intrinsic protein 6;1
BnaC06g29250D	0.955597	2.27566	1.57862	-0.521427	AT1G65030		Transducin/WD40 repeat-like superfamily protein
BnaC06g32630D	2.54812	6.18175	0.975746	-0.521459	AT1G71690		glucuronoxylan 4-O-methyltransferase-like protein (DUF579)
BnaAnng14230D	39.6601	137.497	0.29566	-0.521472	AT3G02250		O-fucosyltransferase family protein
BnaA02g06570D	53.2506	204.911	0.268818	-0.521476	AT1G75335		nucleolar-like protein
BnaA03g37830D	1.21942	2.91285	1.3996	-0.521478	AT1G47340		F-box and associated interaction domains-containing protein
BnaCnng69880D	13.3504	36.4309	0.452107	-0.521545	AT3G48150	CDC23||APC8	anaphase-promoting complex subunit 8
BnaC05g10870D	7.5304	19.3193	0.583684	-0.521597	AT1G14685	ATBPC2,BASIC PENTACYSTEINE 2,BBR/BPC2||BPC2	basic pentacysteine 2
BnaA03g05200D	32.0613	104.309	0.318551	-0.521621	AT5G15120	PCO1,plant cysteine oxidase 1	2-aminoethanethiol dioxygenase, putative (DUF1637)
BnaC07g16560D	5.27081	13.1878	0.688985	-0.521645	AT3G50670	U1SNRNP||U1-70K	U1 small nuclear ribonucleoprotein-70K
BnaC02g20220D	385.697	5079.9	0.184791	-0.521648	AT1G70760	CRR23,CHLORORESPIRATORY REDUCTION 23||NADH dehydrogenase-like complex L||NdhL	inorganic carbon transport protein-like protein
BnaC09g40530D	112.298	618.031	0.221378	-0.52165	AT5G17410		Spc97 / Spc98 family of spindle pole body (SBP) component
BnaA01g20800D	92.3796	456.789	0.231357	-0.521715	AT3G49350		Ypt/Rab-GAP domain of gyp1p superfamily protein
BnaA10g11890D	11.9113	32.0182	0.475048	-0.521773	AT5G37055	ATSWC6||SERRATED LEAVES AND EARLY FLOWERING||SEF	HIT-type Zinc finger family protein
BnaA01g27600D	12.7384	34.5362	0.461342	-0.521796	AT3G16730	hypersensitive to excess boron 2||HEB2	condensin-2 complex subunit H2-like protein
BnaC05g23460D	30.3048	97.0889	0.325142	-0.521807	AT1G30480	RSN2,REQUIRED FOR SNC4-1D 2||DNA-DAMAGE-REPAIR/TOLERATION PROTEIN 111||DRT111	D111/G-patch domain-containing protein
BnaC03g40390D	47.5635	175.399	0.278445	-0.521811	AT3G18030	ATHAL3,ATHAL3A,ARABIDOPSIS THALIANA HAL3-LIKE PROTEIN A,HAL3,HALOTOLERANCE DETERMINANT 3||HAL3A	HAL3-like protein A
BnaC03g30140D	77.7773	352.711	0.241466	-0.52182	AT4G05410	YAOZHE||YAO	Transducin/WD40 repeat-like superfamily protein
BnaC04g38860D	28.0563	88.1141	0.334574	-0.521844	AT3G01910	AT-SO,AtSO||SOX	sulfite oxidase
BnaCnng38210D	9.47509	24.8204	0.525801	-0.521871	AT5G11250		Disease resistance protein (TIR-NBS-LRR class)
BnaA07g38150D	44.2036	158.836	0.285113	-0.521884	AT3G61620	RRP41	3'-5'-exoribonuclease family protein
BnaC09g48260D	64.6204	269.192	0.253899	-0.521892	AT5G07070	SnRK3.2,SNF1-RELATED PROTEIN KINASE 3.2||CIPK2	CBL-interacting protein kinase 2
BnaA09g56990D	16.3299	45.9147	0.414946	-0.521904	AT1G14580		C2H2-like zinc finger protein
BnaA07g35690D	1.38238	3.30742	1.31558	-0.521915	AT1G80360	VAS1,reversal of sav3 phenotype 1	Pyridoxal phosphate (PLP)-dependent transferases superfamily protein
BnaA03g54820D	8.7872	22.8478	0.543967	-0.521943	AT5G02470	DPA	Transcription factor DP
BnaC04g46550D	52.8616	202.77	0.269378	-0.521954	AT2G39725		LYR family of Fe/S cluster biogenesis protein
BnaC03g49000D	17.8014	50.784	0.400321	-0.521976	AT5G65410	ATHB25,ARABIDOPSIS THALIANA HOMEOBOX PROTEIN 25,ZFHD2,ZINC FINGER HOMEODOMAIN 2,ZHD1,ZINC FINGER HOMEODOMAIN 1||HB25	homeobox protein 25
BnaC08g00280D	0.435573	1.0305	2.33058	-0.522006
BnaC08g05120D	1499.4	66561.9	0.172066	-0.522016	AT1G44446	ATCAO,ARABIDOPSIS THALIANA CHLOROPHYLL A OXYGENASE,CAO,CHLOROPHYLL A OXYGENASE||CHLORINA 1||CH1	Pheophorbide a oxygenase family protein with Rieske 2Fe-2S domain-containing protein
BnaAnng41980D	336.149	3959.23	0.187186	-0.522016	AT4G13250	NON-YELLOW COLORING 1||NYC1	NAD(P)-binding Rossmann-fold superfamily protein
BnaC07g51170D	0.999776	2.38111	1.54343	-0.522027	AT4G36430		Peroxidase superfamily protein
BnaC08g24780D	38.0316	130.062	0.299869	-0.522044	AT3G53780	ATRBL4,RHOMBOID-like protein 4||RBL4	RHOMBOID-like protein 4
BnaC09g01170D	33.9574	112.248	0.311999	-0.522083	AT3G26782		Tetratricopeptide repeat (TPR)-like superfamily protein
BnaCnng71870D	887.781	24185.6	0.175175	-0.522097	AT2G47590	PHR2	photolyase/blue-light receptor 2
BnaA01g31510D	0.971808	2.3136	1.56518	-0.522112	AT3G10680		HSP20-like chaperones superfamily protein
BnaC05g43920D	64.6085	269.079	0.253893	-0.522119	AT3G08630		alphavirus core family protein (DUF3411)
BnaA03g46510D	19.8761	57.8515	0.382672	-0.522156	AT4G24190	AtHsp90-7,HEAT SHOCK PROTEIN 90-7,AtHsp90.7,HEAT SHOCK PROTEIN 90.7,HSP90.7,HEAT SHOCK PROTEIN 90.7||SHEPHERD||SHD	Chaperone protein htpG family protein
BnaC05g18370D	272.114	2716.19	0.191527	-0.522163	AT1G22970		cyclin-D1-binding protein
BnaC07g31530D	22.2737	66.3267	0.365639	-0.522165	AT3G49740		Tetratricopeptide repeat (TPR)-like superfamily protein
BnaA03g27900D	28001.2	2.20459e+07	0.167683	-0.522195	AT3G02470	SAMDC	S-adenosylmethionine decarboxylase
BnaC07g33590D	17.3611	49.3046	0.404451	-0.52224	AT1G53210	AtNCL,NCL,Na+/Ca2+ exchanger	sodium/calcium exchanger family protein / calcium-binding EF hand family protein
BnaC03g01040D	9.60676	25.1934	0.522476	-0.522298	AT5G03780	TRFL10	TRF-like 10
BnaC02g23430D	124.194	724.588	0.216743	-0.522341	AT1G75810		transmembrane protein
BnaA09g15890D	268.488	2652.38	0.19182	-0.522344	AT2G23840		HNH endonuclease
BnaA06g04680D	0.681535	1.61671	1.86564	-0.522372	AT3G50685		anti-muellerian hormone type-2 receptor
BnaC07g13760D	15.5401	43.3347	0.423608	-0.522406	AT4G29040	RPT2a	regulatory particle AAA-ATPase 2A
BnaC05g44820D	5.17168	12.9184	0.694979	-0.522437	AT3G07150		amino acid-ligase
BnaA05g03310D	185.168	1396.69	0.201829	-0.522464	AT2G43410	FPA	RNA binding protein
BnaA03g26870D	435.755	6347.27	0.182831	-0.522482	AT4G01150	CURT1A,CURVATURE THYLAKOID 1A	CURVATURE THYLAKOID 1A-like protein
BnaC08g35000D	7.26481	18.5723	0.593211	-0.522486	AT1G57820	ORTH2,ORTHRUS 2||VARIANT IN METHYLATION 1||VIM1	Zinc finger (C3HC4-type RING finger) family protein
BnaA02g35900D	1.83056	4.40056	1.14596	-0.522628	AT1G75180		Erythronate-4-phosphate dehydrogenase family protein
BnaA06g20430D	7.52322	19.2854	0.583728	-0.522638	AT5G55550		RNA-binding (RRM/RBD/RNP motifs) family protein
BnaCnng18970D	0.523371	1.23894	2.12674	-0.522672	AT1G66190		hypothetical protein
BnaAnng12380D	2.7443	6.66703	0.94088	-0.522709	AT1G05065	CLE20	CLAVATA3/ESR-RELATED 20
BnaA05g29110D	240.476	2186.27	0.194437	-0.522717	AT5G02120	PDE335,PIGMENT DEFECTIVE 335||OHP	one helix protein
BnaA05g37310D	45.0076	162.643	0.283356	-0.52274	AT3G03990	D14,DWARF 14	alpha/beta-Hydrolases superfamily protein
BnaCnng74320D	6.81821	17.342	0.610772	-0.522761	AT4G24060		Dof-type zinc finger DNA-binding family protein
BnaC09g43310D	7.92218	20.3947	0.570051	-0.52278	AT5G13830		FtsJ-like methyltransferase family protein
BnaC01g44950D	112.589	620.046	0.221166	-0.522824	AT3G11910	AtUBP13||UBP13	ubiquitin-specific protease 13
BnaC06g14770D	67.3573	285.558	0.250878	-0.522922	AT3G53490		valine-tRNA ligase
BnaC06g42850D	75.8847	339.837	0.24293	-0.522939	AT3G61630	CRF6	cytokinin response factor 6
BnaAnng12540D	62.9565	259.128	0.255691	-0.522981	AT3G22942	AtGG2||AGG2	G-protein gamma subunit 2
BnaA03g04250D	3.00754	7.32684	0.900009	-0.523079	AT5G13220	JAS1,JASMONATE-ASSOCIATED 1,TIFY9,TIFY DOMAIN PROTEIN 9||JAZ10	jasmonate-zim-domain protein 10
BnaA04g06200D	43.1662	153.722	0.287227	-0.523109	AT5G38620		MADS-box transcription factor family protein
BnaA10g15500D	20.5769	60.2554	0.37724	-0.523118	AT5G19670		Exostosin family protein
BnaC06g28780D	6.11961	15.4415	0.642126	-0.52312	AT1G67710	ARR11	response regulator 11
BnaA04g00180D	1.80456	4.33517	1.15381	-0.523143	AT3G63050		hypothetical protein
BnaCnng27350D	131.161	790.392	0.214347	-0.523174	AT1G10950	AtTMN1,EMP12,endomembrane protein 12||TMN1	transmembrane nine 1
BnaC03g63830D	1.47791	3.5367	1.27248	-0.523236	AT5G44560	VPS2.2	SNF7 family protein
BnaA09g13820D	148.284	964.672	0.209457	-0.523238	AT1G61250	AtSCAMP1,SCAMP1,Secretory carrier membrane protein 1||SC3	secretory carrier 3
BnaC02g31630D	25.3944	77.7821	0.347298	-0.523263
BnaA01g06860D	42.4182	150.153	0.288878	-0.523274	AT4G30150		Urb2/Npa2 family protein
BnaC07g45550D	9.23736	24.112	0.53158	-0.523312	AT4G35320		hypothetical protein
BnaA03g47070D	280.375	2861.3	0.190784	-0.523319	AT4G25030		Serine/Threonine-kinase
BnaC05g37790D	54.4748	211.22	0.266791	-0.523337	AT5G11200	homolog of human UAP56 b||UAP56b	DEAD/DEAH box RNA helicase family protein
BnaA02g12480D	231.481	2045.21	0.195368	-0.523372	AT1G66330		senescence-associated family protein
BnaA10g09650D	110.256	599.75	0.222118	-0.523401	AT5G55530		Calcium-dependent lipid-binding (CaLB domain) family protein
BnaA06g12030D	0.248402	0.585788	3.08117	-0.523465	AT1G17810	BETA-TIP	beta-tonoplast intrinsic protein
BnaA01g34520D	33.2279	109.049	0.314274	-0.523504	AT4G36580		AAA-type ATPase family protein
BnaC03g56280D	3.9079	9.61599	0.793512	-0.523506	AT3G46990		DUF740 family protein, putative (DUF740)
BnaC05g19720D	2.68973	6.52648	0.949796	-0.523561	AT5G41770		crooked neck protein, putative / cell cycle protein
BnaA04g23740D	206.936	1685.81	0.198412	-0.523604	AT2G41220	GLU2	glutamate synthase 2
BnaA05g08070D	143.87	917.92	0.210588	-0.523614	AT2G36220		hypothetical protein
BnaC09g28910D	2.80184	6.80671	0.931163	-0.523685	AT5G52870	MEMBRANE-ASSOCIATED KINASE REGULATOR 5||MAKR5	membrane-associated kinase regulator
BnaC05g21770D	273.11	2730.83	0.191342	-0.523714	AT1G28320	AtDEG15||degradation of periplasmic proteins 15||DEG15	protease-like protein
BnaC06g24400D	88.5916	428.04	0.233534	-0.523762	AT1G70940	ATPIN3,ARABIDOPSIS PIN-FORMED 3||PIN-FORMED 3||PIN3	Auxin efflux carrier family protein
BnaA04g04040D	17.4288	49.4762	0.403582	-0.5238	AT3G54610	BGT,BIG TOP,GCN5,general control non-repressible 5,HAC3,HAG01,HAT1,HISTONE ACETYLTRANSFERASE 1||HAG1	histone acetyltransferase of the GNAT family 1
BnaC07g25870D	6.5479	16.5928	0.622096	-0.52381	AT3G30730		hypothetical protein
BnaC07g22870D	23.9619	72.4047	0.35511	-0.523822	AT3G25730	EDF3	ethylene response DNA binding factor 3
BnaC05g38180D	45.7399	166.1	0.281766	-0.523859	AT3G15390	SDE5	silencing defective 5
BnaA03g21550D	11.8324	31.7335	0.476088	-0.523871	AT2G46870	NGATHA1||NGA1	AP2/B3-like transcriptional factor family protein
BnaA06g30370D	115.825	647.897	0.21976	-0.523892	AT5G48230	AACT2,Acetoacetyl-CoA thiolase 2,EMB1276,EMBRYO DEFECTIVE 1276||ACAT2	acetoacetyl-CoA thiolase 2
BnaA06g11870D	0.395362	0.93369	2.44403	-0.523915
BnaC02g00980D	114.349	634.881	0.220351	-0.523951	AT5G09225		transmembrane protein
BnaC08g04590D	6.1563	15.5314	0.640155	-0.523953	AT5G38820		Transmembrane amino acid transporter family protein
BnaA07g11900D	142.878	907.383	0.210829	-0.523992	AT5G67310	cytochrome P450%2C family 81%2C subfamily G%2C polypeptide 1||CYP81G1	cytochrome P450, family 81, subfamily G, polypeptide 1
BnaC03g71740D	27.0562	84.0879	0.338922	-0.524016	AT2G39480	PGP6,P-glycoprotein 6||ATP-binding cassette B6||ABCB6	P-glycoprotein 6
BnaA02g16200D	1.38199	3.30163	1.3148	-0.524026	AT1G73050		Glucose-methanol-choline (GMC) oxidoreductase family protein
BnaC04g39280D	10.7271	28.4327	0.497079	-0.524107	AT2G27760	ATIPT2,tRNAisopentenyltransferase 2,IPPT||IPT2	tRNAisopentenyltransferase 2
BnaC08g26760D	225.039	1946.68	0.19606	-0.524115	AT3G55830	ECTOPICALLY PARTING CELLS||EPC1	Nucleotide-diphospho-sugar transferases superfamily protein
BnaA09g12780D	506.136	8360.77	0.180658	-0.524221	AT4G12400	Hop3	stress-inducible protein
BnaA08g04870D	4.3079	10.6431	0.7573	-0.524244
BnaA10g21200D	256.374	2442.37	0.192767	-0.524281	AT5G11260	TED 5,REVERSAL OF THE DET PHENOTYPE 5||ELONGATED HYPOCOTYL 5||HY5	Basic-leucine zipper (bZIP) transcription factor family protein
BnaA03g37820D	41.0815	143.782	0.291881	-0.524285	AT2G04790		PTB domain engulfment adapter
BnaC03g65710D	4.87328	12.1166	0.714282	-0.524289	AT4G34910		P-loop containing nucleoside triphosphate hydrolases superfamily protein
BnaA05g15450D	10.3215	27.2367	0.50563	-0.524306	AT1G51260	LPAT3	lysophosphatidyl acyltransferase 3
BnaA05g20450D	5.75124	14.4407	0.660743	-0.524309	AT3G20475	ATMSH5,MUTS-HOMOLOGUE 5||MSH5	MUTS-homologue 5
BnaC06g37370D	18.3668	52.601	0.394879	-0.524362	AT1G76520	PILS3,PIN-LIKES 3	Auxin efflux carrier family protein
BnaC05g36350D	0.691453	1.63814	1.85103	-0.524384	AT3G16970		Plant self-incompatibility protein S1 family
BnaC04g43590D	138.955	866.961	0.211897	-0.524405	AT2G33180		hypothetical protein
BnaC09g30580D	69.3921	297.827	0.248698	-0.524441	AT5G54180	PTAC15	plastid transcriptionally active 15
BnaA02g18410D	29.7163	94.5395	0.327199	-0.524453	AT1G77420		alpha/beta-Hydrolases superfamily protein
BnaA02g21540D	1.1837	2.82044	1.41879	-0.524483	AT4G12080	ATAHL1||AHL1	AT-hook motif nuclear-localized protein 1
BnaC05g02420D	1.38585	3.30995	1.31279	-0.524485	AT1G04330		hypothetical protein
BnaC05g47850D	11.2571	29.9959	0.486526	-0.524512	AT3G03330		NAD(P)-binding Rossmann-fold superfamily protein
BnaC03g21390D	0.254337	0.599388	3.044	-0.524522	AT2G38500		2-oxoglutarate (2OG) and Fe(II)-dependent oxygenase superfamily protein
BnaA08g24310D	298.732	3199.52	0.189348	-0.524541	AT1G13360		hypothetical protein
BnaCnng14300D	17872.9	8.9822e+06	0.167686	-0.524577	AT3G22840	ELIP||EARLY LIGHT-INDUCABLE PROTEIN||ELIP1	Chlorophyll A-B binding family protein
BnaA03g38300D	71.4398	310.677	0.246726	-0.524594	AT2G12480	SCPL43	serine carboxypeptidase-like 43
BnaC02g47740D	22.2593	66.1631	0.365424	-0.5246	AT2G01730	ATCPSF73-II,cleavage and polyadenylation specificity factor 73 kDa subunit-II,EDA26,embryo sac development arrest 26||CPSF73-II	cleavage and polyadenylation specificity factor 73 kDa subunit-II
BnaC07g35390D	1.75225	4.20266	1.16995	-0.524613	AT4G18530		lysine ketoglutarate reductase trans-splicing-like protein, putative (DUF707)
BnaCnng26070D	38.5654	132.229	0.298171	-0.524623	AT2G15820	ORGANELLE TRANSCRIPT PROCESSING 51||OTP51	endonuclease
BnaC02g03610D	20.5015	59.9254	0.37759	-0.524703	AT5G02190	ATASP38,ARABIDOPSIS THALIANA ASPARTIC PROTEASE 38,EMB24,EMBRYO DEFECTIVE 24||PROMOTION OF CELL SURVIVAL 1||PCS1	Eukaryotic aspartyl protease family protein
BnaA03g05410D	47.568	175.069	0.278157	-0.524713	AT5G15440	EDL1	EID1-like 1
BnaC07g44300D	72.8414	319.604	0.24543	-0.524713	AT4G33565		RING/U-box superfamily protein
BnaC01g36150D	72.645	318.342	0.245607	-0.524718	AT3G15350		Core-2/I-branching beta-1,6-N-acetylglucosaminyltransferase family protein
BnaA07g05070D	14.976	41.4577	0.429938	-0.524745	AT3G25110	AtFaTA,fatA acyl-ACP thioesterase||FaTA	fatA acyl-ACP thioesterase
BnaA03g52680D	9.64875	25.2719	0.521012	-0.524747
BnaA01g32380D	23.4872	70.6115	0.357773	-0.524772	AT3G02650		Tetratricopeptide repeat (TPR)-like superfamily protein
BnaA09g11400D	11.0679	29.4279	0.490133	-0.524777	AT1G64140		WRKY transcription factor
BnaA08g19690D	232.528	2059.21	0.195153	-0.524821	AT1G26270		Phosphatidylinositol 3- and 4-kinase family protein
BnaA09g43890D	1.10919	2.63982	1.46481	-0.524909	AT2G20060		Ribosomal protein L4/L1 family
BnaC08g34910D	11.7124	31.3481	0.478036	-0.524987	AT2G22570	ATNIC1,A. THALIANA NICOTINAMIDASE 1||NIC1	nicotinamidase 1
BnaA10g19680D	36.217	121.764	0.304682	-0.525003	AT5G13890		plant viral-response family protein (DUF716)
BnaAnng28620D	50.7901	191.466	0.272438	-0.525024	AT2G25100		Polynucleotidyl transferase, ribonuclease H-like superfamily protein
BnaA02g18760D	3.95401	9.72385	0.788644	-0.525095	AT1G78110		nucleolar GTP-binding protein
BnaC08g19500D	136.909	845.939	0.212441	-0.52511	AT1G20840	AtTMT1||TMT1	tonoplast monosaccharide transporter1
BnaA09g44000D	72.2918	315.99	0.245894	-0.525122	AT2G19750		Ribosomal protein S30 family protein
BnaC05g50070D	1.9688	4.73225	1.10493	-0.525136	AT1G18390	LRK10L1.1,Leaf rust 10 disease-resistance locus receptor- like protein kinase-like 1.1,LRK10L1.2,Leaf rust 10 disease-resistance locus receptor- like protein kinase-like 1.2	Serine/Threonine kinase family catalytic domain protein
BnaA10g13140D	15.4675	43.0191	0.424043	-0.525144	AT1G12220	RESISTANT TO P. SYRINGAE 5||RPS5	Disease resistance protein (CC-NBS-LRR class) family
BnaC04g48850D	10.0687	26.4825	0.5111	-0.525164	AT2G43310		Ribosomal L18p/L5e family protein
BnaCnng74590D	9.66705	25.3173	0.520493	-0.525174
BnaC09g17000D	20.9073	61.3271	0.374566	-0.525217	AT5G03610		GDSL-like Lipase/Acylhydrolase superfamily protein
BnaC04g35780D	8.76337	22.7281	0.544015	-0.525232	AT4G27990	YLMG1-2	YGGT family protein
BnaAnng31340D	4.99442	12.4266	0.705816	-0.525236	AT1G31335		transmembrane protein
BnaA02g24730D	36.2195	121.752	0.304646	-0.525282	AT1G29720		Leucine-rich repeat transmembrane protein kinase
BnaA09g06160D	35.9613	120.623	0.305407	-0.525296	AT5G62610		basic helix-loop-helix (bHLH) DNA-binding superfamily protein
BnaC05g18490D	565.041	10257.2	0.17924	-0.52539	AT1G23190	phosphoglucomutase 3||PGM3	Phosphoglucomutase/phosphomannomutase family protein
BnaC04g19360D	28.9392	91.3753	0.330314	-0.525441
BnaC05g05790D	41.4245	145.263	0.290951	-0.525447	AT1G08130	ATLIG1,DNA ligase 1||LIG1	DNA ligase 1
BnaC04g34550D	73.8806	326.117	0.244431	-0.525575	AT1G11510		DNA-binding storekeeper protein-related transcriptional regulator
BnaAnng23690D	4.81637	11.9566	0.717934	-0.525597	AT2G19400		AGC (cAMP-dependent, cGMP-dependent and protein kinase C) kinase family protein
BnaC03g34730D	889.118	24196.2	0.17495	-0.525613	AT3G06450		HCO3- transporter family
BnaCnng12570D	5.31483	13.2677	0.685344	-0.525642
BnaA02g23810D	166.759	1169.17	0.205045	-0.525698	AT5G17880	constitutive shade-avoidance1||CSA1	disease resistance protein (TIR-NBS-LRR class)
BnaCnng67930D	0.222033	0.522592	3.25585	-0.525803	AT1G69650		TRAF-like family protein
BnaA02g11800D	398.961	5387.12	0.18397	-0.525895	AT5G49890	ATCLC-C||CLC-C	chloride channel C
BnaC08g47200D	7.99619	20.5572	0.56702	-0.52591	AT3G17740		hypothetical protein
BnaA10g14660D	287.785	2991.28	0.190046	-0.525914	AT5G20900	TIFY3B||JAZ12	jasmonate-zim-domain protein 12
BnaAnng32520D	215.818	1808.94	0.197072	-0.525917	AT1G31730		Adaptin family protein
BnaA09g10990D	23.0863	69.0918	0.360047	-0.525932	AT1G63490		transcription factor jumonji (jmjC) domain-containing protein
BnaC07g40660D	11.4211	30.4545	0.48319	-0.525975	AT4G26640	WRKY20	WRKY family transcription factor family protein
BnaC01g39250D	19.875	57.6935	0.382171	-0.526006	AT3G09000	BPP2,BASIC PROLINE-RICH PROTEIN2	proline-rich family protein
BnaC01g36030D	1.0487	2.4921	1.50533	-0.526058	AT3G15540	MSG2,MASSUGU 2||IAA19	indole-3-acetic acid inducible 19
BnaC08g32610D	3.32631	8.11622	0.856474	-0.526081	AT3G62930		Thioredoxin superfamily protein
BnaC06g18590D	68.4035	291.354	0.249535	-0.526111	AT3G62770	ATG18a,autophagy 18a,PEUP2,PEROXISOME UNUSUAL POSITIONING 2||autophagy 18a||AtATG18a	Transducin/WD40 repeat-like superfamily protein
BnaC04g19480D	19.1159	55.0794	0.388239	-0.526139	AT1G62310		transcription factor jumonji (jmjC) domain-containing protein
BnaC01g10530D	880.226	23725.8	0.174991	-0.526196	AT4G18010	5PTASE2,myo-inositol polyphosphate 5-phosphatase 2,AT5PTASE2,myo-inositol polyphosphate 5-phosphatase 2||INOSITOL(1%2C4%2C5)P3 5-PHOSPHATASE II||IP5PII	myo-inositol polyphosphate 5-phosphatase 2
BnaC06g15530D	70.3824	303.647	0.247583	-0.526252	AT3G16320	CDC27a	Tetratricopeptide repeat (TPR)-like superfamily protein
BnaC06g37560D	2.64114	6.39299	0.957326	-0.526267	AT1G76740		hypothetical protein
BnaA06g15770D	2.30326	5.5533	1.02313	-0.526289	AT3G49590	autophagy-related 13||ATG13	Autophagy-related protein 13
BnaC04g21900D	55.047	213.876	0.265673	-0.52633	AT3G61190	BAP1	BON association protein 1
BnaC03g39990D	58.2435	231.5	0.261233	-0.526331	AT3G17440	ATNPSN13||novel plant snare 13||NPSN13	Putative plant snare 13
BnaC03g33330D	1.32586	3.16025	1.3408	-0.526402	AT4G09490		Polynucleotidyl transferase, ribonuclease H-like superfamily protein
BnaC07g28250D	38.429	131.451	0.298348	-0.526414	AT5G27820		Ribosomal L18p/L5e family protein
BnaCnng03330D	3.7459	9.18175	0.808922	-0.526427	AT3G53490		valine-tRNA ligase
BnaC03g34280D	39.1923	134.895	0.296345	-0.526444	AT3G05510		Phospholipid/glycerol acyltransferase family protein
BnaC08g49500D	250.637	2343.89	0.193163	-0.526476	AT1G18720		ER membrane protein, putative (DUF962)
BnaA09g35390D	11.364	30.272	0.484161	-0.52655	AT3G55820		Fasciclin-like arabinogalactan family protein
BnaC03g12450D	62.6787	256.852	0.255694	-0.526597	AT5G58300		Leucine-rich repeat protein kinase family protein
BnaA08g25160D	561.501	10128.5	0.179235	-0.526653	AT1G11750	NCLPP1,NUCLEAR-ENCODED CLPP 1,NCLPP6||CLPP6	CLP protease proteolytic subunit 6
BnaA02g05530D	39.4141	135.882	0.295753	-0.526669	AT5G22280		peptidyl-prolyl cis-trans isomerase G
BnaA09g10220D	6.90419	17.5288	0.606406	-0.526744	AT1G04120	ATABCC5,Arabidopsis thaliana ATP-binding cassette C5,ATMRP5,multidrug resistance-associated protein 5,MRP5,MULTIDRUG RESISTANCE PROTEIN 5,MRP5,multidrug resistance-associated protein 5||ATP-binding cassette C5||ABCC5	multidrug resistance-associated protein 5
BnaC01g14010D	42.4549	149.963	0.288446	-0.526765	AT4G22550	lipid phosphate phosphatase beta||LPPbeta	Phosphatidic acid phosphatase (PAP2) family protein
BnaC07g17040D	131.823	794.827	0.213868	-0.526803	AT5G43310		COP1-interacting protein-like protein
BnaC02g00960D	9.40975	24.5466	0.526523	-0.526883	AT5G09250	KIWI	ssDNA-binding transcriptional regulator
BnaA03g19950D	89.795	435.934	0.232519	-0.526892	AT2G42910		Phosphoribosyltransferase family protein
BnaCnng69710D	15.9681	44.5756	0.418115	-0.527065
BnaA01g17860D	163.846	1134.32	0.205557	-0.527066	AT4G17230	SCL13	SCARECROW-like 13
BnaC01g12070D	22.3331	66.3147	0.364634	-0.527075	AT4G20325		ribonuclease H2 subunit B
BnaA06g36520D	14.567	40.0936	0.434677	-0.527086	AT5G43822		Pentatricopeptide repeat (PPR) superfamily protein
BnaC09g15870D	165.22	1150.08	0.205259	-0.527177	AT1G56570	PENTATRICOPEPTIDE REPEAT PROTEIN FOR GERMINATION ON NaCl||PGN	Tetratricopeptide repeat (TPR)-like superfamily protein
BnaA06g23600D	170.428	1211.12	0.204199	-0.527192	AT5G64660	ATCMPG2||CYS%2C MET%2C PRO%2C and GLY protein 2||CMPG2	CYS, MET, PRO, and GLY protein 2
BnaC04g19440D	20.8173	60.9268	0.374955	-0.527207	AT2G34320		Polynucleotidyl transferase, ribonuclease H-like superfamily protein
BnaC04g07460D	6.63155	16.7805	0.617714	-0.527226	AT1G17680		tetratricopeptide repeat (TPR)-containing protein
BnaC02g03720D	16.8717	47.515	0.408561	-0.527334	AT5G01200		Duplicated homeodomain-like superfamily protein
BnaA05g04810D	19.4855	56.2971	0.385062	-0.527384	AT2G45380		myeloid leukemia factor
BnaA04g17140D	13.3276	36.2131	0.451526	-0.527387	AT2G28070	ATP-binding cassette G3||ABCG3	ABC-2 type transporter family protein
BnaC03g11320D	2.2846	5.50288	1.0268	-0.527397
BnaC09g36880D	1.07774	2.55949	1.48445	-0.527456
BnaA01g13370D	30.8842	99.0513	0.32225	-0.527559	AT4G23710	VATG2,VACUOLAR ATP SYNTHASE SUBUNIT G2,VHA-G2||VAG2	vacuolar ATP synthase subunit G2
BnaC09g30550D	9.55721	24.9589	0.522735	-0.527562	AT5G54150		hypothetical protein
BnaC01g03680D	30.5703	97.775	0.323455	-0.527581	AT4G34750	SAUR49,SMALL AUXIN UPREGULATED RNA 49	SAUR-like auxin-responsive protein family
BnaCnng26900D	74.6506	330.661	0.243589	-0.527591	AT2G25270		transmembrane protein
BnaCnng38910D	248.847	2312.8	0.193258	-0.527662	AT1G07770	RPS15A	ribosomal protein S15A
BnaA08g16550D	46.1648	167.744	0.280551	-0.527706	AT4G39370	UBP27	ubiquitin-specific protease 27
BnaC09g32850D	474.298	7394.1	0.181297	-0.52773	AT5G57350	AHA3,H(+)-ATPase 3,ATAHA3,ARABIDOPSIS THALIANA ARABIDOPSIS H(+)-ATPASE||H(+)-ATPase 3||HA3	H -ATPase 3
BnaC03g55060D	79.7911	364.848	0.239387	-0.527743	AT3G45190		SIT4 phosphatase-associated family protein
BnaC04g24400D	13.1202	35.5648	0.454538	-0.527745	AT3G57240	AtBG3||beta-1%2C3-glucanase 3||BG3	beta-1,3-glucanase 3
BnaA06g34580D	102.324	532.262	0.225468	-0.527758	AT2G01750	ATMAP70-3,microtubule-associated proteins 70-3||MAP70-3	microtubule-associated proteins 70-3
BnaA09g36450D	67.5335	285.677	0.250276	-0.52777	AT3G57090	BIGYIN	Tetratricopeptide repeat (TPR)-like superfamily protein
BnaC04g09330D	1699.87	84673.7	0.171182	-0.52782	AT2G35940	EDA29,embryo sac development arrest 29||BLH1	BEL1-like homeodomain 1
BnaA04g23590D	343.241	4094.46	0.186423	-0.527837	AT2G40880	ATCYSA,cystatin A,FL3-27||CYSA	cystatin A
BnaA03g05800D	9.2228	23.9946	0.531122	-0.527853	AT5G16010		3-oxo-5-alpha-steroid 4-dehydrogenase family protein
BnaC07g25310D	36.4365	122.482	0.303738	-0.527873	AT3G28760		3-dehydroquinate synthase
BnaC05g18270D	15.3349	42.5085	0.425165	-0.528018	AT3G62200		Putative endonuclease or glycosyl hydrolase
BnaC06g15270D	2145.49	133547	0.170329	-0.528062	AT3G54500	LNK2,night light-inducible and clock-regulated 2	agglutinin-like protein
BnaC05g06420D	115.218	640.672	0.219683	-0.528096	AT1G08820	VAP27-2	vamp/synaptobrevin-associated protein 27-2
BnaC01g08180D	31.3501	100.915	0.320434	-0.528109	AT4G30230		hypothetical protein
BnaC09g25640D	28.314	88.7402	0.332705	-0.528134
BnaC07g22740D	3.97289	9.75167	0.786019	-0.528154	AT3G25560	AtNIK2||NIK2	NSP-interacting kinase 2
BnaC09g14630D	11.1882	29.7148	0.487222	-0.528198	AT1G60550	DHNS||ECHID	enoyl-CoA hydratase/isomerase D
BnaC04g38130D	21.8809	64.6445	0.367452	-0.528214	AT2G25840	ovule abortion 4||OVA4	Nucleotidylyl transferase superfamily protein
BnaA05g27430D	18.9941	54.5838	0.388967	-0.528249	AT3G11650	NHL2	NDR1/HIN1-like 2
BnaA03g12240D	56.8396	223.392	0.262956	-0.528252	AT5G53500		Transducin/WD40 repeat-like superfamily protein
BnaC04g09100D	11.7503	31.3907	0.476818	-0.528257	AT2G36220		hypothetical protein
BnaA02g20180D	232.466	2053.31	0.194926	-0.528288	AT1G64880		Ribosomal protein S5 family protein
BnaA09g01060D	4.66892	11.5497	0.727896	-0.528292	AT4G02733		F-box family protein
BnaAnng38280D	3.51439	8.5804	0.833497	-0.528301	AT4G22910	CCS52A1,cell cycle switch protein 52 A1||FZR2	FIZZY-related 2
BnaA10g14830D	19.2869	55.5779	0.386534	-0.528381	AT5G20680	TBL16	TRICHOME BIREFRINGENCE-LIKE 16
BnaC06g15240D	4.52732	11.1805	0.738568	-0.528421	AT3G29450		General transcription factor 2-related zinc finger protein
BnaC05g09130D	13.0837	35.4356	0.454979	-0.52843	AT1G13040		Pentatricopeptide repeat (PPR-like) superfamily protein
BnaA02g03080D	10.7409	28.3881	0.496051	-0.528438	AT3G15420		Transcription factor TFIIIC, tau55-related protein
BnaA06g33160D	980.216	29115.4	0.174076	-0.528449	AT3G26070		Plastid-lipid associated protein PAP / fibrillin family protein
BnaA06g25050D	26.9656	83.4805	0.33883	-0.528455
BnaA03g42200D	51.2128	193.201	0.27141	-0.528487	AT4G15880	ATESD4||EARLY IN SHORT DAYS 4||ESD4	Cysteine proteinases superfamily protein
BnaA03g38510D	4.10078	10.0774	0.774119	-0.528558	AT1G58602		LRR and NB-ARC domains-containing disease resistance protein
BnaA03g16230D	99.0109	505.578	0.227097	-0.528583	AT2G35650	ATCSLA07,cellulose synthase like,ATCSLA7,CSLA7,CELLULOSE SYNTHASE LIKE A7||CSLA07	cellulose synthase like
BnaA06g04160D	732.906	16708.8	0.17637	-0.528586	AT1G49270	AtPERK7,proline-rich extensin-like receptor kinase 7||proline-rich extensin-like receptor kinase 7||PERK7	Protein kinase superfamily protein
BnaC05g27590D	2.29421	5.52206	1.02428	-0.528593	AT1G31150		K-box region protein (DUF1985)
BnaCnng23220D	19.155	55.1187	0.387584	-0.528608	AT1G74710	ATICS1,ARABIDOPSIS ISOCHORISMATE SYNTHASE 1,ICS1,ISOCHORISMATE SYNTHASE 1,SID2,SALICYLIC ACID INDUCTION DEFICIENT 2||ENHANCED DISEASE SUSCEPTIBILITY TO ERYSIPHE ORONTII 16||EDS16	ADC synthase superfamily protein
BnaA08g16180D	122.164	702.704	0.216992	-0.528664	AT4G39840		cell wall integrity/stress response component-like protein
BnaC04g04430D	12.8915	34.8398	0.457862	-0.528687	AT2G45720		ARM repeat superfamily protein
BnaC05g11030D	47.8876	176.183	0.277178	-0.528726	AT1G09210	AtCRT1b||CRT1b	calreticulin 1b
BnaA04g17030D	25.5089	77.9136	0.346031	-0.528824	AT2G29310		NAD(P)-binding Rossmann-fold superfamily protein
BnaA03g06170D	37.4773	126.986	0.300683	-0.528832	AT5G16760	AtITPK1,Arabidopsis thaliana inositol (1,3,4) P3 5/6-kinase 1||inositol (1%2C3%2C4) P3 5/6-kinase 1||ITPK1	Inositol 1,3,4-trisphosphate 5/6-kinase family protein
BnaC05g47420D	22.3744	66.3821	0.364144	-0.528842	AT5G18350		Disease resistance protein (TIR-NBS-LRR class) family
BnaA02g22280D	55.775	217.456	0.264391	-0.528872	AT5G43710	MNS4,mannosidase 4	Glycosyl hydrolase family 47 protein
BnaA03g32610D	64.8194	269.075	0.253065	-0.528887	AT3G13060	ECT5	evolutionarily conserved C-terminal region 5
BnaC05g12890D	1210.96	43754.9	0.172737	-0.528891	AT1G16880	ACT domain repeats 11||ACR11	uridylyltransferase-like protein
BnaA04g06910D	34.6841	114.812	0.308932	-0.528904	AT4G13400		2-oxoglutarate (2OG) and Fe(II)-dependent oxygenase superfamily protein
BnaC05g20890D	86.4469	411.015	0.23452	-0.528914	AT1G24610		Rubisco methyltransferase family protein
BnaA02g08820D	564.984	10230.3	0.179022	-0.528918	AT5G56010	AtHsp90-3,HEAT SHOCK PROTEIN 90-3,AtHsp90.3,HEAT SHOCK PROTEIN 90.3,Hsp81.3,HEAT SHOCK PROTEIN 81.3||HSP81-3	heat shock protein 81-3
BnaA03g52940D	130.377	779.609	0.214159	-0.529086	AT4G34610	BLH6	BEL1-like homeodomain 6
BnaC08g20530D	10.3043	27.0958	0.505166	-0.52911	AT3G48800		Sterile alpha motif (SAM) domain-containing protein
BnaC01g35030D	98.3271	500.026	0.227417	-0.529115	AT3G23600		alpha/beta-Hydrolases superfamily protein
BnaA08g03740D	4.05276	9.95011	0.778328	-0.529119	AT1G47640		seven transmembrane domain protein
BnaA06g23110D	184.983	1387.91	0.201394	-0.529136	AT5G63970	RING DOMAIN LIGASE 3||RGLG3	Copine (Calcium-dependent phospholipid-binding protein) family
BnaA03g36920D	139.797	872.644	0.21131	-0.52914	AT4G14620		hypothetical protein (DUF506)
BnaC04g32720D	4.4501	10.9746	0.744432	-0.529164	AT5G40600		bromodomain testis-specific protein
BnaC05g51020D	8.32829	21.4397	0.555972	-0.529178	AT1G07830		ribosomal protein L29 family protein
BnaC05g39210D	10.9455	28.9763	0.491796	-0.529185	AT3G14430		GRIP/coiled-coil protein
BnaC09g41580D	27.8568	86.8885	0.334618	-0.529186	AT3G02610		plant stearoyl-acyl-carrier desaturase family protein
BnaA09g37840D	96.9148	489	0.228173	-0.529189	AT3G59490		hypothetical protein
BnaA09g49480D	110.93	603.09	0.221381	-0.529195	AT1G07390	AtRLP1,receptor like protein 1||RLP1	receptor like protein 1
BnaC05g05180D	77.2045	347.085	0.24131	-0.529234	AT1G07430	AIP1,AKT1 interacting protein phosphatase 1,AtAIP1,HON,HONSU (Korean for abnormal drowsiness)||highly ABA-induced PP2C gene 2||HAI2	highly ABA-induced PP2C protein 2
BnaC03g72350D	1.62817	3.88689	1.21088	-0.52925	AT2G40095		Alpha/beta hydrolase related protein
BnaC04g18260D	114.904	637.397	0.219721	-0.529266	AT1G57680	candidate G-protein Coupled Receptor 1||Cand1	plasminogen activator inhibitor
BnaA07g35670D	94.2672	468.653	0.229649	-0.529269	AT1G80380		P-loop containing nucleoside triphosphate hydrolases superfamily protein
BnaC06g18920D	36.9344	124.546	0.302157	-0.529304	AT1G79810	ATPEX2,ARABIDOPSIS PEROXIN 2,PEX2,PEROXIN 2||REVERSAL OF THE DET PHENOTYPE 3||TED3	Pex2/Pex12 N-terminal domain-containing protein / zinc finger (C3HC4-type RING finger) family protein
BnaA09g44100D	8.9954	23.3224	0.536866	-0.529304	AT2G19540	HTD1,heat stress tolerant DWD 1	Transducin family protein / WD-40 repeat family protein
BnaA10g24430D	10.249	26.9301	0.506334	-0.529357	AT5G06530	AtABCG22,Arabidopsis thaliana ATP-binding cassette G22||ATP-binding cassette G22||ABCG22	ABC-2 type transporter family protein
BnaC02g43850D	59.659	238.966	0.259115	-0.529468	AT5G65280	GCL1	GCR2-like 1
BnaA10g13040D	9.06383	23.5143	0.535	-0.529479	AT5G60230	ATSEN2,SPLICING ENDONUCLEASE 2||SEN2	splicing endonuclease 2
BnaA05g34980D	3.18519	7.74103	0.873503	-0.529484	AT4G09510	A/N-InvI,alkaline/neutral invertase I||CINV2	cytosolic invertase 2
BnaC07g33470D	31.5909	101.8	0.319384	-0.529556	AT1G06140	mitochondrial editing factor 3||MEF3	Pentatricopeptide repeat (PPR) superfamily protein
BnaA05g36610D	52.9161	201.993	0.268584	-0.529559	AT3G21400		dynein beta chain, ciliary protein
BnaA09g44360D	3.47492	8.47277	0.837661	-0.529564	AT1G19020		CDP-diacylglycerol-glycerol-3-phosphate 3-phosphatidyltransferase
BnaA04g04120D	84.979	400.374	0.235462	-0.52957	AT3G54430	SRS6	SHI-related sequence 6
BnaA02g17880D	12.9721	35.065	0.456484	-0.529588	AT1G20460		NADH-ubiquinone oxidoreductase chain
BnaA03g50750D	85.9572	407.315	0.234792	-0.529613	AT4G33940		RING/U-box superfamily protein
BnaCnng06330D	3.01625	7.31558	0.896721	-0.529614	AT3G03220	ATEXP13,EXPANSIN 13,ATEXPA13,expansin A13,ATHEXP ALPHA 1.22,EXP13||EXPA13	expansin A13
BnaC04g27320D	6436.72	1.17057e+06	0.168087	-0.529622	AT3G53400		peptide upstream protein
BnaC01g30270D	1.90479	4.56035	1.12112	-0.529764	AT1G31480	SHOOT GRAVITROPISM 2||SGR2	shoot gravitropism 2 (SGR2)
BnaA03g44530D	1418.87	59458.6	0.171856	-0.529875	AT4G20360	ATRAB8D,ATRABE1B,RAB GTPase homolog E1B||RABE1b	RAB GTPase homolog E1B
BnaC01g02450D	1.72515	4.12113	1.17674	-0.529935	AT4G36160	ANAC076,NAC domain containing protein 76,VND2,VASCULAR-RELATED NAC-DOMAIN 2||NAC076	NAC domain containing protein 76
BnaC03g46820D	56.3886	220.65	0.263427	-0.52995	AT2G16950	ATTRN1,TRANSPORTIN 1||TRN1	transportin 1
BnaA08g28190D	12.8224	34.5978	0.458726	-0.529968	AT1G05120		Helicase protein with RING/U-box domain-containing protein
BnaA02g16980D	1.47215	3.50616	1.27194	-0.530014	AT1G74810	BOR5	HCO3- transporter family
BnaC09g16070D	2.17602	5.22482	1.05044	-0.530138	AT1G79940	ATERDJ2A	DnaJ / Sec63 Brl domains-containing protein
BnaC08g41460D	31.8995	103.024	0.318189	-0.530194	AT4G34390	XLG2	extra-large GTP-binding protein 2
BnaC07g50550D	157.189	1056.7	0.206802	-0.530199	AT3G21760	HYPOSTATIN RESISTANCE 1||HYR1	UDP-Glycosyltransferase superfamily protein
BnaC09g36560D	55.5099	215.812	0.264647	-0.530214	AT3G44110	J3	DNAJ homologue 3
BnaAnng28220D	184.946	1386.35	0.201323	-0.530255	AT5G62570	CBP60a,calmodulin-binding protein 60a	Calmodulin binding protein-like protein
BnaC02g04340D	103.978	544.718	0.224462	-0.530283	AT5G12400		PHD-finger and DNA binding domain-containing protein
BnaCnng24960D	1.94405	4.65461	1.10978	-0.530335	AT5G27930		Protein phosphatase 2C family protein
BnaA07g33960D	5.29213	13.1644	0.685599	-0.530381	AT1G78090	ATTPPB,Arabidopsis thaliana trehalose-6-phosphate phosphatase B||trehalose-6-phosphate phosphatase B||TPPB	trehalose-6-phosphate phosphatase
BnaC03g51440D	6.77455	17.1316	0.610968	-0.530409	AT5G62820	CASPL4A2,CASP-like protein 4A2	Uncharacterized protein family (UPF0497)
BnaA02g15240D	3.29829	8.02089	0.858662	-0.530458	AT1G70850	MLP34	MLP-like protein 34
BnaA06g11570D	18.0467	51.3023	0.39689	-0.530543
BnaA06g35030D	5.80824	14.5299	0.656276	-0.530569	AT2G01275		RING/FYVE/PHD zinc finger superfamily protein
BnaA07g38200D	6.98542	17.7038	0.60234	-0.530575	AT3G61570	GC3,GOLGIN CANDIDATE 3||GDAP1	GRIP-related ARF-binding domain-containing protein 1
BnaA04g15580D	5.28621	13.1467	0.685906	-0.530608	AT5G45920		SGNH hydrolase-type esterase superfamily protein
BnaC09g35970D	6.98429	17.6998	0.602368	-0.530656	AT5G60750	SCO4,snowy cotyledon 4	CAAX amino terminal protease family protein
BnaA06g09060D	16.5952	46.498	0.410898	-0.530754	AT1G14280	PKS2	phytochrome kinase substrate 2
BnaC07g14250D	2.01121	4.81775	1.09135	-0.530763
BnaA09g53410D	23.4918	70.3319	0.356993	-0.530845	AT5G42670		Agenet domain-containing protein
BnaCnng44890D	36.6968	123.369	0.302674	-0.530852	AT1G64330		myosin heavy chain-like protein
BnaC03g28500D	4.8718	12.0577	0.712759	-0.53086	AT4G09170		transmembrane protein
BnaC06g01230D	84.6586	397.75	0.235578	-0.530865	AT1G72830	ATHAP2C,HAP2C||nuclear factor Y%2C subunit A3||NF-YA3	nuclear factor Y, subunit A3
BnaC02g21430D	0.866595	2.04802	1.6514	-0.530918
BnaC08g10850D	18.6951	53.4683	0.391128	-0.530954	AT4G17040	HON5,happy on norflurazon 5||CLPR4	CLP protease R subunit 4
BnaC08g02900D	8.81579	22.7863	0.541472	-0.530966	AT1G49470		transmembrane epididymal protein (DUF716)
BnaC06g30320D	152.601	1005.79	0.207824	-0.530989	AT1G68670		myb-like transcription factor family protein
BnaC09g51740D	35.5799	118.494	0.305945	-0.531004	AT4G02080	ASAR1,ATSAR2,secretion-associated RAS super family 2,ATSARA1C||SAR2	secretion-associated RAS super family 2
BnaC05g14710D	3.24489	7.8831	0.865264	-0.531025	AT4G08430		Ulp1 protease family protein
BnaA10g12130D	12.9859	35.0718	0.456045	-0.531044	AT5G59230		transcription factor-like protein
BnaA06g25940D	15.9285	44.3228	0.417965	-0.531112	AT2G17120	CL-1,CEBiP-like 1,LYP1,LysM-containing receptor protein 1||lysM domain GPI-anchored protein 2 precursor||LYM2	lysm domain GPI-anchored protein 2 precursor
BnaC07g20700D	1.47369	3.50686	1.27073	-0.531265	AT2G01340	At17.1	plastid movement impaired protein
BnaA05g11020D	239.914	2164.46	0.193918	-0.531303	AT2G31960	ATGSL03,glucan synthase-like 3,ATGSL3||GSL03	glucan synthase-like 3
BnaA04g25080D	61.0239	246.438	0.257249	-0.53133	AT2G43460		Ribosomal L38e protein family
BnaA04g17310D	0.952057	2.2515	1.57606	-0.531404
BnaA03g57920D	100.158	513.623	0.226276	-0.531436	AT2G04400		Aldolase-type TIM barrel family protein
BnaA08g29570D	3.91411	9.57889	0.790724	-0.531475	AT1G51350		ARM repeat superfamily protein
BnaA08g18560D	3.31337	8.05298	0.856462	-0.531529	AT4G26280		P-loop containing nucleoside triphosphate hydrolases superfamily protein
BnaC09g05800D	8.25919	21.2109	0.557625	-0.531555	AT1G14800		Nucleic acid-binding, OB-fold-like protein
BnaC09g51200D	1.23727	2.9355	1.38477	-0.531566	AT1G63020	NRPD1,POL IVA,NUCLEAR RNA POLYMERASE D 1A,SDE4,SMD2,SILENCING MOVEMENT DEFICIENT 2||NRPD1A	nuclear RNA polymerase D1A
BnaA06g14500D	102.467	532	0.225098	-0.531594	AT1G20590		cyclin
BnaC03g01600D	0.55769	1.31257	2.05432	-0.531604	AT5G04160		Nucleotide-sugar transporter family protein
BnaC06g22810D	50.2889	188.003	0.272653	-0.531676	AT1G74720	QUIRKY||QKY	C2 calcium/lipid-binding plant phosphoribosyltransferase family protein
BnaC07g11960D	13.0343	35.2047	0.455209	-0.531681	AT1G26100		Cytochrome b561/ferric reductase transmembrane protein family
BnaC03g50760D	138.27	855.673	0.211556	-0.531748	AT3G48680	AtCAL2||GAMMA CAL2	gamma carbonic anhydrase-like 2
BnaC09g33220D	128.399	759.29	0.214606	-0.531752	AT4G29390		Ribosomal protein S30 family protein
BnaA02g17680D	2.76631	6.67988	0.934293	-0.53182	AT4G30620		Putative BCR, YbaB family COG0718
BnaA08g05650D	3.93556	9.63142	0.788567	-0.531821	AT4G15160		Bifunctional inhibitor/lipid-transfer protein/seed storage 2S albumin superfamily protein
BnaC07g21880D	5.17158	12.8338	0.692714	-0.531883	AT2G02780		Leucine-rich repeat protein kinase family protein
BnaAnng35640D	45.2874	162.972	0.28189	-0.531894	AT5G58430	ATEXO70B1,exocyst subunit exo70 family protein B1||EXO70B1	exocyst subunit exo70 family protein B1
BnaC09g45770D	3.49763	8.51654	0.834369	-0.531903	AT1G52300		Zinc-binding ribosomal protein family protein
BnaC09g11490D	11.1388	29.4923	0.487547	-0.531909	AT1G63730		Disease resistance protein (TIR-NBS-LRR class) family
BnaC02g45190D	54.849	211.978	0.265447	-0.531935	AT2G06500		hAT family dimerization domain-containing protein
BnaA02g24150D	655.513	13497	0.17723	-0.531946	AT5G45930	CHL I2,CHLI-2||CHLI2	magnesium chelatase i2
BnaC03g40170D	14.7831	40.6399	0.431233	-0.531963	AT3G17780		B-cell receptor-associated-like protein
BnaC03g51660D	42.3551	148.954	0.288151	-0.531968	AT4G28360		Ribosomal protein L22p/L17e family protein
BnaC05g46890D	71.1081	306.998	0.246404	-0.531988	AT5G28020	ATCYSD2,CYSTEINE SYNTHASE D2||CYSD2	cysteine synthase D2
BnaC04g46250D	349.879	4226.25	0.185806	-0.532015	AT2G39340	AtSAC3A||yeast Sac3 homolog A||SAC3A	SAC3/GANP/Nin1/mts3/eIF-3 p25 family
BnaA03g41340D	12.3925	33.2418	0.465247	-0.532019	AT3G51500		hypothetical protein
BnaC09g21750D	54.9492	212.505	0.265292	-0.532026	AT4G05410	YAOZHE||YAO	Transducin/WD40 repeat-like superfamily protein
BnaA09g01100D	0.534451	1.25713	2.09788	-0.53206	AT4G02810	FANTASTIC FOUR 1||FAF1	FANTASTIC four-like protein (DUF3049)
BnaAnng12750D	22.0251	64.9855	0.366008	-0.532064	AT3G02800	AtPFA-DSP3||plant and fungi atypical dual-speci%26#64257%3Bcity phosphatase 3||PFA-DSP3	Tyrosine phosphatase family protein
BnaA09g43940D	50.4441	188.748	0.272352	-0.53208	AT2G19880		Nucleotide-diphospho-sugar transferases superfamily protein
BnaA02g22400D	35.0261	116.021	0.307521	-0.532108	AT4G14740		auxin canalization protein (DUF828)
BnaC04g28200D	43.4558	154.141	0.285701	-0.532116
BnaA01g11960D	0.940545	2.22283	1.58516	-0.532147	AT4G22160		hypothetical protein
BnaC01g31550D	27.3204	84.6323	0.336729	-0.532154	AT1G19140		ubiquinone biosynthesis COQ9-like protein
BnaA04g04440D	20.0565	58.0737	0.379957	-0.532169	AT3G53990		Adenine nucleotide alpha hydrolases-like superfamily protein
BnaC02g20030D	161.685	1105.65	0.205656	-0.532197	AT1G23290	RPL27AB	Ribosomal protein L18e/L15 superfamily protein
BnaC02g28800D	18.9083	54.1435	0.389153	-0.532201	AT5G42820	U2AF35B	Zinc finger C-x8-C-x5-C-x3-H type family protein
BnaC09g01310D	33.0129	107.493	0.314056	-0.532223	AT3G27020	AtYSL6||YSL6	YELLOW STRIPE like 6
BnaC05g02520D	514.038	8557.31	0.179959	-0.53224	AT1G04400	AT-PHH1,ATCRY2,FHA,PHH1||CRY2	cryptochrome 2
BnaC09g34680D	34.3199	112.996	0.309731	-0.532246	AT3G46520	ACT12	actin-12
BnaA07g31640D	24.8992	75.4464	0.348846	-0.53229	AT1G74530		transmembrane protein
BnaA07g05220D	65.0085	269.563	0.252557	-0.532308	AT3G24820		BSD domain-containing protein
BnaA03g25770D	1.31068	3.11071	1.34566	-0.53232	AT4G03200		catalytics
BnaC05g34180D	1.32099	3.13551	1.34046	-0.532352	AT5G48485	DEFECTIVE IN INDUCED RESISTANCE 1||DIR1	Bifunctional inhibitor/lipid-transfer protein/seed storage 2S albumin superfamily protein
BnaC02g22520D	66.9609	281.289	0.25047	-0.532354	AT1G73930		polarity axis stabilization protein
BnaA07g32330D	95.3321	475.731	0.228792	-0.532442	AT1G76110		HMG (high mobility group) box protein with ARID/BRIGHT DNA-binding domain-containing protein
BnaC07g12300D	8.36728	21.499	0.554147	-0.532538	AT1G26600	CLE9	CLAVATA3/ESR-RELATED 9
BnaA01g13860D	18.9492	54.2663	0.388754	-0.532621	AT4G24350		Phosphorylase superfamily protein
BnaC04g04970D	2.14847	5.14812	1.05608	-0.532625	AT2G44578		RING/U-box superfamily protein
BnaA01g06040D	82.1557	379.79	0.23721	-0.532656	AT4G31130		keratin-associated protein (DUF1218)
BnaA02g27990D	21.8084	64.1863	0.367364	-0.532703	AT4G27100		Ypt/Rab-GAP domain of gyp1p superfamily protein
BnaA02g30590D	8.17639	20.9622	0.55996	-0.532738	AT5G49110		fanconi anemia group I-like protein
BnaAnng41330D	157.127	1054.12	0.206631	-0.532777	AT1G72680	ATCAD1,CINNAMYL ALCOHOL DEHYDROGENASE 1||CAD1	cinnamyl-alcohol dehydrogenase
BnaC06g11170D	2.69575	6.49987	0.945743	-0.532778	AT1G55920	ATSERAT2%3B1,serine acetyltransferase 2%3B1,SAT1,SERINE ACETYLTRANSFERASE 1,SAT5,SERINE ACETYLTRANSFERASE 5||serine acetyltransferase 2%3B1||SERAT2%3B1	serine acetyltransferase 2;1
BnaAnng18690D	187.415	1415.28	0.200732	-0.53279	AT3G28480		Oxoglutarate/iron-dependent oxygenase
BnaC09g33990D	16.6237	46.5251	0.410313	-0.532796	AT3G01400		ARM repeat superfamily protein
BnaA10g00270D	51.1619	192.361	0.271089	-0.532798	AT1G01725		adenylosuccinate synthetase
BnaA05g27550D	1.23127	2.91857	1.38749	-0.5328	AT3G11490		rac GTPase activating protein
BnaCnng69870D	42.4873	149.486	0.287768	-0.532826	AT3G06910	AtULP1a,ELS1,ESD4-LIKE SUMO PROTEASE 1||ULP1A	UB-like protease 1A
BnaA09g15430D	0.5298	1.24541	2.10642	-0.532875	AT2G43590		Chitinase family protein
BnaC09g28480D	65.629	273.155	0.25183	-0.532915	AT5G52510	SCL8	SCARECROW-like 8
BnaA03g20240D	166.705	1162.69	0.204542	-0.532937	AT2G43460		Ribosomal L38e protein family
BnaC08g42090D	88.0824	421.629	0.233118	-0.532954	AT1G11330		S-locus lectin protein kinase family protein
BnaCnng50720D	8.27662	21.2383	0.55681	-0.533007	AT3G20490		Rho GTPase-activating protein
BnaA05g16880D	1.80546	4.30783	1.14958	-0.533012	AT3G02990	ATHSFA1E,heat shock transcription factor A1E||HSFA1E	heat shock transcription factor A1E
BnaA09g19250D	89.267	430.204	0.232352	-0.53308	AT3G11810		transmembrane protein
BnaA10g09110D	9.51105	24.7311	0.52287	-0.533091	AT5G54840	SGP1	Ras-related small GTP-binding family protein
BnaA05g04210D	86.7474	411.974	0.23398	-0.533101	AT2G44660		ALG6, ALG8 glycosyltransferase family
BnaA04g19440D	16.8015	47.0955	0.408453	-0.533108	AT2G33410		RNA-binding (RRM/RBD/RNP motifs) family protein
BnaA03g22250D	22.5645	66.8676	0.362394	-0.533111	AT3G26340		N-terminal nucleophile aminohydrolases (Ntn hydrolases) superfamily protein
BnaA05g12560D	57.4442	225.971	0.261686	-0.533136	AT2G29450	AT103-1A,ATGSTU1,ARABIDOPSIS THALIANA GLUTATHIONE S-TRANSFERASE TAU 1,ATGSTU5,glutathione S-transferase tau 5||glutathione S-transferase tau 5||GSTU5	glutathione S-transferase tau 5
BnaC03g64350D	66.614	279.027	0.250759	-0.533192	AT4G21192		Cytochrome c oxidase biogenesis protein Cmc1-like protein
BnaA03g33510D	102.082	528.309	0.225162	-0.533217	AT3G14690	cytochrome P450%2C family 72%2C subfamily A%2C polypeptide 15||CYP72A15	cytochrome P450, family 72, subfamily A, polypeptide 15
BnaA02g23000D	778.48	18677.8	0.175556	-0.533221	AT1G43170	ARP1,ribosomal protein 1,RPL3A,emb2207,embryo defective 2207||RP1	ribosomal protein 1
BnaC01g04980D	26.6327	81.9313	0.339867	-0.533224	AT4G33200	XI-I	myosin
BnaC06g27830D	224.377	1924.59	0.19552	-0.533231	AT5G46450		Disease resistance protein (TIR-NBS-LRR class) family
BnaC07g05410D	55.8909	217.43	0.263827	-0.533235	AT2G16090	ATARI2,ARABIDOPSIS ARIADNE 2||ARIADNE 2||ARI2	RING/U-box superfamily protein
BnaA07g14850D	35.6316	118.533	0.305551	-0.533252	AT5G39980		Tetratricopeptide repeat (TPR)-like superfamily protein
BnaA08g10270D	2.09962	5.02588	1.06774	-0.533295	AT1G16500		filamentous hemagglutinin transporter
BnaA05g00890D	1.0887	2.57534	1.47404	-0.533335	AT3G60980		Tetratricopeptide repeat (TPR)-like superfamily protein
BnaA08g11760D	50.8609	190.728	0.271534	-0.533362	AT4G33865		Ribosomal protein S14p/S29e family protein
BnaA01g30920D	25.0248	75.857	0.348039	-0.533378	AT3G11280		Duplicated homeodomain-like superfamily protein
BnaAnng37910D	1.7447	4.15865	1.16884	-0.533447	AT1G54730		Major facilitator superfamily protein
BnaC09g40720D	75.6849	336.061	0.242214	-0.533452	AT5G17250		Alkaline-phosphatase-like family protein
BnaA03g08190D	16.1561	44.9825	0.41513	-0.533559	AT5G20980	ATMS3,methionine synthase 3||MS3	methionine synthase 3
BnaCnng59280D	70.5588	303.215	0.246788	-0.533566	AT3G11810		transmembrane protein
BnaA03g02460D	7.61965	19.4056	0.578134	-0.533569	AT5G08305		Pentatricopeptide repeat (PPR) superfamily protein
BnaC04g42000D	69.6705	297.673	0.24764	-0.533585	AT2G31190	WXR1,weak auxin response1||ROOT UV-B SENSITIVE 2||RUS2	root UVB sensitive protein (Protein of unknown function, DUF647)
BnaA06g18800D	22.5121	66.6569	0.362666	-0.533594	AT3G44610		Protein kinase superfamily protein
BnaA09g19590D	19.8464	57.2921	0.381388	-0.533602	AT3G25800	PDF1,PR 65||protein phosphatase 2A subunit A2||PP2AA2	protein phosphatase 2A subunit A2
BnaC08g24200D	0.503102	1.18168	2.1607	-0.533602	AT2G36620	RPL24A	ribosomal protein L24
BnaC08g01990D	83.2744	387.296	0.236325	-0.533614	AT1G07110	ATF2KP,FKFBP||fructose-2%2C6-bisphosphatase||F2KP	fructose-2,6-bisphosphatase
BnaCnng05140D	81.8501	377.423	0.237353	-0.533638	AT2G33860	ARF3,AUXIN RESPONSE TRANSCRIPTION FACTOR 3||ETTIN||ETT	Transcriptional factor B3 family protein / auxin-responsive factor AUX/IAA-like protein
BnaC03g22740D	78.0846	351.88	0.240233	-0.53365	AT3G56340		Ribosomal protein S26e family protein
BnaA05g37450D	7.8825	20.1305	0.569198	-0.533722	AT3G04100	AGL57	AGAMOUS-like 57
BnaC07g27760D	32.1205	103.681	0.317006	-0.533724	AT5G27230		Frigida-like protein
BnaA09g35270D	5.70356	14.2202	0.661159	-0.533734	AT3G55252		Plant self-incompatibility protein S1 family
BnaA08g09540D	28.9417	90.8582	0.329351	-0.533783	AT4G20880		ethylene-responsive nuclear protein / ethylene-regulated nuclear protein (ERT2)
BnaC03g62000D	10.6495	28.0149	0.497012	-0.533794	AT4G36140		disease resistance protein (TIR-NBS-LRR class)
BnaC05g21760D	13.6424	37.0237	0.446014	-0.533799	AT3G06350	EMB3004,EMBRYO DEFECTIVE 3004||MATERNAL EFFECT EMBRYO ARREST 32||MEE32	dehydroquinate dehydratase, putative / shikimate dehydrogenase
BnaA06g05100D	46.9882	171.086	0.278367	-0.533855	AT1G08780	PFD4,PREFOLDIN 4||AIP3	ABI3-interacting protein 3
BnaC03g67030D	7.86118	20.0679	0.569853	-0.533979	AT3G26560		ATP-dependent RNA helicase
BnaC02g02310D	30.7234	97.958	0.322145	-0.534015	AT5G05410	DREB2,DEHYDRATION-RESPONSIVE ELEMENT BINDING PROTEIN 2||DREB2A	DRE-binding protein 2A
BnaC01g34820D	18.2582	51.8838	0.394509	-0.534083	AT3G17120		transmembrane protein
BnaA09g21110D	126.931	744.195	0.21492	-0.534115	AT4G12120	SEC1B	Sec1/munc18-like (SM) proteins superfamily
BnaC03g15280D	4.0816	9.98936	0.774352	-0.53414	AT5G53045		transcription factor
BnaC03g58280D	11.0289	29.1222	0.489305	-0.534157	AT1G28110	SCPL45	serine carboxypeptidase-like 45
BnaA07g02670D	4.42936	10.8832	0.744795	-0.534157	AT5G65980	PILS7,PIN-LIKES 7	Auxin efflux carrier family protein
BnaA01g04890D	1355.9	54277	0.171823	-0.53416	AT4G32020		serine/arginine repetitive matrix-like protein
BnaCnng33680D	254.249	2390.52	0.192303	-0.534193	AT4G15000		Ribosomal L27e protein family
BnaC06g35390D	461.312	6992.86	0.181273	-0.534217	AT1G18740		ROH1, putative (DUF793)
BnaC03g77170D	386.819	5062.55	0.18394	-0.534223	AT4G34050	caffeoyl coenzyme A O-methyltransferase 1||CCoAOMT1	S-adenosyl-L-methionine-dependent methyltransferases superfamily protein
BnaA05g34930D	24.9478	75.5256	0.348349	-0.534236	AT2G35360		ubiquitin family protein
BnaC02g35750D	6.4358	16.171	0.624836	-0.534253	AT3G25882	NIMIN-2	NIM1-interacting 2
BnaC03g52480D	14.8278	40.7138	0.430321	-0.53436	AT3G49370		Calcium-dependent protein kinase (CDPK) family protein
BnaA07g20010D	1.1189	2.64577	1.45373	-0.534403	AT1G80690		PPPDE putative thiol peptidase family protein
BnaC02g19160D	63.9495	262.893	0.253544	-0.534464	AT1G69390	ARC12,accumulation and replication of chloroplasts 12,ATMINE1,homologue of bacterial MinE 1||MINE1	homologue of bacterial MinE 1
BnaC04g49990D	10.4633	27.4581	0.500801	-0.534478	AT2G44850		hypothetical protein
BnaA09g32310D	319.418	3581.25	0.187352	-0.534483	AT1G33260		Protein kinase superfamily protein
BnaA03g04890D	164.746	1138.8	0.204837	-0.53452	AT5G14430		S-adenosyl-L-methionine-dependent methyltransferases superfamily protein
BnaAnng02650D	417.225	5811.88	0.182721	-0.534543	AT3G05520	AtCPA||capping protein A||CPA	Subunits of heterodimeric actin filament capping protein Capz superfamily
BnaAnng34070D	0.513379	1.20516	2.13838	-0.534568	AT1G74260	PUR4	purine biosynthesis 4
BnaC06g23070D	7.54505	19.1867	0.580547	-0.534569	AT1G52300		Zinc-binding ribosomal protein family protein
BnaCnng59660D	6.34369	15.9194	0.628958	-0.534607	AT1G63020	NRPD1,POL IVA,NUCLEAR RNA POLYMERASE D 1A,SDE4,SMD2,SILENCING MOVEMENT DEFICIENT 2||NRPD1A	nuclear RNA polymerase D1A
BnaA04g21390D	106.805	566.224	0.222794	-0.534647	AT2G37400		Tetratricopeptide repeat (TPR)-like superfamily protein
BnaA02g28800D	36.726	123.172	0.302191	-0.534654	AT3G27320		alpha/beta-Hydrolases superfamily protein
BnaC09g45520D	16.4316	45.8401	0.412044	-0.534663	AT5G11010		Pre-mRNA cleavage complex II protein family
BnaC03g59800D	238.799	2141.86	0.193804	-0.534744	AT3G23390	RPL36aA,RPL36a A	Zinc-binding ribosomal protein family protein
BnaA06g29680D	28.3915	88.6369	0.331603	-0.534755	AT5G49170		hypothetical protein
BnaC06g30520D	8.63277	22.2108	0.545924	-0.534756	AT1G49040	STOMATAL CYTOKINESIS-DEFECTIVE 1||SCD1	stomatal cytokinesis defective / SCD1 protein (SCD1)
BnaC03g62730D	45.2168	162.304	0.28175	-0.534786	AT4G18570		Tetratricopeptide repeat (TPR)-like superfamily protein
BnaA02g08290D	2.73031	6.57664	0.939271	-0.534792	AT5G57200		ENTH/ANTH/VHS superfamily protein
BnaA03g53120D	249.45	2311.06	0.192718	-0.534852	AT4G35000	APX3	ascorbate peroxidase 3
BnaCnng69370D	8.27007	21.1918	0.556641	-0.534923	AT3G47830		DNA glycosylase superfamily protein
BnaA04g13920D	1.25265	2.96558	1.37476	-0.534939
BnaAnng35200D	1.55645	3.69794	1.2355	-0.53495	AT1G64620		Dof-type zinc finger DNA-binding family protein
BnaA07g31790D	23.8519	71.4411	0.354365	-0.535046	AT1G74860		hypothetical protein
BnaC09g54350D	4.58212	11.2709	0.732677	-0.535065	AT5G60700		glycosyltransferase family protein 2
BnaA06g03590D	0.273008	0.638798	2.92756	-0.535175	AT3G18200	Usually multiple acids move in and out Transporters 4||UMAMIT4	nodulin MtN21 /EamA-like transporter family protein
BnaA09g25950D	26.4197	81.0092	0.340674	-0.535185	AT1G34300		lectin protein kinase family protein
BnaA03g11680D	20.7267	60.2743	0.374572	-0.535198	AT5G54930	MNM1,METABOLIC NETWORK MODULATOR 1	AT hook motif-containing protein
BnaC07g33560D	149.616	970.821	0.208253	-0.535214	AT4G16210	E-COAH-2,ENOYL-COA HYDRATASE 2||ECHIA	enoyl-CoA hydratase/isomerase A
BnaA01g09810D	63.1087	257.824	0.254432	-0.535236	AT4G19010		AMP-dependent synthetase and ligase family protein
BnaC03g65880D	31.1556	99.6221	0.320363	-0.535296	AT4G34700	AtCIB22||B22 subunit of eukaryotic mitochondrial Complex I||CIB22	LYR family of Fe/S cluster biogenesis protein
BnaC08g41370D	134.273	813.979	0.212479	-0.535314	AT1G12250		Pentapeptide repeat-containing protein
BnaA02g35150D	5.99645	14.9828	0.645508	-0.535319	AT5G18475		Pentatricopeptide repeat (PPR) superfamily protein
BnaC01g19100D	1.31348	3.11084	1.34281	-0.535395	AT4G26890	MAPKKK16	mitogen-activated protein kinase kinase kinase 16
BnaC05g07060D	126.869	742.953	0.214845	-0.5354	AT1G09480		NAD(P)-binding Rossmann-fold superfamily protein
BnaA07g35900D	19.743	56.8655	0.381953	-0.535419	AT1G79940	ATERDJ2A	DnaJ / Sec63 Brl domains-containing protein
BnaC07g08860D	67.793	285.74	0.249345	-0.535454	AT3G22530		heat shock protein
BnaC03g23100D	4.84244	11.9422	0.713639	-0.535548
BnaA06g33320D	282.253	2870.85	0.18983	-0.535565	AT3G25840		Protein kinase superfamily protein
BnaC08g24670D	51.4179	193.318	0.27041	-0.535565	AT3G53630		hypothetical protein
BnaC03g67780D	20.2437	58.5829	0.37809	-0.535575	AT2G45730		eukaryotic initiation factor 3 gamma subunit family protein
BnaC03g26870D	2.62388	6.30909	0.957282	-0.535575	AT2G25290	Phox1	Octicosapeptide/Phox/Bem1p (PB1) domain-containing protein / tetratricopeptide repeat (TPR)-containing protein
BnaC01g38990D	207.662	1681.79	0.197483	-0.535688	AT3G09740	ATSYP71||SYP71	syntaxin of plants 71
BnaC08g31290D	68.4996	289.994	0.248603	-0.535795	AT2G45870		Bestrophin-like protein
BnaC08g46110D	349.029	4196.67	0.185605	-0.535807	AT1G01090	PDH-E1 ALPHA	pyruvate dehydrogenase E1 alpha
BnaA03g39620D	4.99602	12.3392	0.703105	-0.535903	AT5G23100		MIZU-KUSSEI-like protein (Protein of unknown function, DUF617)
BnaAnng02020D	30.1247	95.4171	0.324258	-0.535991	AT1G35430		transmembrane protein
BnaC06g00800D	17.5274	49.3857	0.400942	-0.535992	AT1G44800	UMAMIT18,Usually multiple acids move in and out Transporters 18||Siliques Are Red 1||SIAR1	nodulin MtN21 /EamA-like transporter family protein
BnaA03g42110D	5.27911	13.0786	0.685048	-0.536045	AT4G15760	MO1	monooxygenase 1
BnaC08g40060D	76.45	340.469	0.241358	-0.536059	AT1G13880	ELM2	ELM2 domain-containing protein
BnaA03g50910D	6.09675	15.2421	0.64036	-0.5361	AT4G34160	CYCD3||CYCLIN D3%3B1||CYCD3%3B1	CYCLIN D3;1
BnaA08g26810D	1.08315	2.55712	1.47633	-0.536121	AT1G08720	ATEDR1||ENHANCED DISEASE RESISTANCE 1||EDR1	Protein kinase superfamily protein
BnaA10g09910D	17.5033	49.3014	0.401152	-0.536125	AT5G06811		transcription termination factor family protein
BnaA09g23920D	3.42657	8.31218	0.84139	-0.536163	AT1G33110		MATE efflux family protein
BnaA05g30200D	13.1376	35.4101	0.452947	-0.536206	AT3G07420	ATNS2,ASPARAGINYL-TRNA SYNTHETASE 2,SYNC2_ARATH,ASPARAGINYL-TRNA SYNTHETASE 2,SYNC2,SYNTHETASE C2||NS2	asparaginyl-tRNA synthetase 2
BnaA01g26930D	9.26847	23.9857	0.528406	-0.536224	AT3G18170		Glycosyltransferase family 61 protein
BnaCnng39910D	14.8101	40.6053	0.430262	-0.536224	AT2G15400	NRPE3B	DNA-directed RNA polymerase family protein
BnaA06g31640D	3.03064	7.31805	0.892613	-0.536233	AT3G28210	PMZ	zinc finger (AN1-like) family protein
BnaA09g22040D	14.3931	39.2947	0.435525	-0.536243	AT4G11130	AtRDR2,SMD1,SILENCING MOVEMENT DEFICIENT 1||RDR2	RNA-dependent RNA polymerase 2
BnaCnng63740D	58.1057	229.147	0.260518	-0.536254
BnaC06g31620D	6.1123	15.2804	0.639534	-0.5364	AT3G29635		HXXXD-type acyl-transferase family protein
BnaC07g32850D	1.11953	2.6436	1.45232	-0.536406	AT3G52400	ATSYP122||SYP122	syntaxin of plants 122
BnaC09g46320D	38.6462	131.512	0.29674	-0.536434	AT5G10320		ATP synthase subunit B
BnaA05g08750D	1.28672	3.04421	1.35598	-0.536477	AT1G32690		DUF740 family protein
BnaA06g09130D	101.715	524.185	0.225091	-0.536479	AT1G14340		RNA-binding (RRM/RBD/RNP motifs) family protein
BnaC08g37660D	52.0399	196.43	0.269319	-0.536494	AT5G48770		Disease resistance protein (TIR-NBS-LRR class) family
BnaA08g24560D	48.2889	177.238	0.275696	-0.53654	AT1G12830		nucleolin
BnaC01g07270D	396.262	5281.47	0.183398	-0.536597	AT4G31180	IBI1,impaired in BABA-induced disease immunity 1	Class II aminoacyl-tRNA and biotin synthetases superfamily protein
BnaC09g23800D	1.15122	2.71897	1.43234	-0.536654	AT2G14000		retrotransposon ORF-1 protein
BnaC08g19850D	15.3887	42.4256	0.423264	-0.536676	AT1G21580		Zinc finger C-x8-C-x5-C-x3-H type family protein
BnaA09g27130D	7.90578	20.1537	0.567849	-0.536681	AT4G39753		Galactose oxidase/kelch repeat superfamily protein
BnaCnng67820D	4.33482	10.6206	0.751801	-0.536724	AT3G51895	AST12||sulfate transporter 3%3B1||SULTR3%3B1	sulfate transporter 3;1
BnaC02g31960D	52.0663	196.536	0.269255	-0.536727	AT5G51180		alpha/beta-Hydrolases superfamily protein
BnaC03g53200D	141.677	887.118	0.210229	-0.536743	AT3G48330	ATPIMT1,Arabidopsis thaliana protein-l-isoaspartate methyltransferase 1||PIMT1	protein-l-isoaspartate methyltransferase 1
BnaUnng04810D	0.842513	1.98251	1.67121	-0.536754	AT4G13235	EDA21	embryo sac development arrest 21
BnaA05g25270D	84.2526	393.279	0.235378	-0.536763	AT3G14200		Chaperone DnaJ-domain superfamily protein
BnaC05g25980D	38.0589	128.853	0.298257	-0.536882	AT1G19260		TTF-type zinc finger protein with HAT dimerization domain-containing protein
BnaA09g26910D	34.9027	115.11	0.307395	-0.53689	AT1G29320		Transducin/WD40 repeat-like superfamily protein
BnaC02g45110D	166.961	1162.46	0.204208	-0.536914	AT5G65930	KCBP,KINESIN-LIKE CALMODULIN-BINDING PROTEIN,PKCBP,POTATO KINESIN-LIKE CALMODULIN-BINDING PROTEIN||ZWICHEL||ZWI	kinesin-like calmodulin-binding protein (ZWICHEL)
BnaA06g21900D	8.8158	22.6923	0.540353	-0.536933	AT5G65230	AtMYB53,myb domain protein 53||MYB53	myb domain protein 53
BnaC03g74970D	113.204	619.276	0.219826	-0.536998	AT5G62390	ATBAG7,BCL-2-associated athanogene 7||BAG7	BCL-2-associated athanogene 7
BnaA08g13640D	3.67211	8.92733	0.813664	-0.537051	AT4G28600	NPGR2	no pollen germination related 2
BnaA01g06170D	5.66091	14.0747	0.662724	-0.537057	AT4G30980	LRL2	LJRHL1-like 2
BnaA08g13440D	274.877	2736.63	0.190313	-0.53708	AT4G29410		Ribosomal L28e protein family
BnaA04g24090D	2.51349	6.02965	0.976941	-0.537086	AT2G32680	AtRLP23,receptor like protein 23||RLP23	receptor like protein 23
BnaA06g34180D	25.8684	78.8181	0.343197	-0.537096	AT5G24560	AtPP2-B12,phloem protein 2-B12||PP2-B12	phloem protein 2-B12
BnaC08g24270D	37.7892	127.635	0.298963	-0.537126	AT3G53170		LOW protein: PPR containing protein
BnaC05g50960D	18.7525	53.4329	0.389803	-0.537134	AT5G49150	ATGEX2||GEX2	gamete expressed 2
BnaC06g11370D	60.2083	240.802	0.257735	-0.537162	AT3G57710	RKS1,Resistance related KinaSe 1	Protein kinase superfamily protein
BnaCnng43150D	4.65453	11.4417	0.726723	-0.537167	AT1G03470	Networked 3A||NET3A	Kinase interacting (KIP1-like) family protein
BnaC03g20710D	3.81023	9.27696	0.799376	-0.53717	AT2G37450	Usually multiple acids move in and out Transporters 13||UMAMIT13	nodulin MtN21 /EamA-like transporter family protein
BnaA07g21870D	26.888	82.6805	0.338176	-0.537183	AT1G75140		membrane protein
BnaA01g36080D	419.917	5869.97	0.182454	-0.537201	AT1G61100		disease resistance protein (TIR class)
BnaC05g15880D	53.391	203.43	0.26714	-0.537218	AT1G20575	dolichol phosphate mannose synthase 1||DPMS1	Nucleotide-diphospho-sugar transferases superfamily protein
BnaC05g36910D	78.3855	352.995	0.239689	-0.537309	AT5G17530		phosphoglucosamine mutase family protein
BnaA02g21340D	4.33532	10.6174	0.751603	-0.537327	AT4G12390	PME1	pectin methylesterase inhibitor 1
BnaA10g19810D	17.3417	48.7261	0.402521	-0.537377	AT5G13550	SULTR4%3B1	sulfate transporter 4.1
BnaA05g32130D	218.671	1835.63	0.19593	-0.537401	AT3G05030	ATNHX2||NHX2	sodium hydrogen exchanger 2
BnaC04g29960D	21.8476	64.1153	0.366503	-0.537423	AT1G65290	mtACP2	mitochondrial acyl carrier protein 2
BnaA05g18900D	22.9984	68.2261	0.359152	-0.537432	AT3G20170		ARM repeat superfamily protein
BnaA08g02520D	74.9183	330.143	0.242528	-0.537454	AT1G49740		PLC-like phosphodiesterases superfamily protein
BnaCnng66590D	0.452447	1.05922	2.27471	-0.537472	AT5G06250	DEVELOPMENT-RELATED PcG TARGET IN THE APEX 4||DPA4	AP2/B3-like transcriptional factor family protein
BnaA02g00310D	193.529	1489.49	0.199422	-0.537509	AT5G65210	TGACG sequence-specific binding protein 1||TGA1	bZIP transcription factor family protein
BnaA04g13810D	334.764	3887.94	0.18626	-0.537513	AT2G23670	YCF37	homolog of Synechocystis YCF37
BnaA06g29010D	111.852	607.458	0.220351	-0.53752	AT5G27970		ARM repeat superfamily protein
BnaA10g24800D	3.47413	8.4234	0.835405	-0.537658	AT3G24350	ATSYP32||syntaxin of plants 32||SYP32	syntaxin of plants 32
BnaC06g35930D	42.0431	146.91	0.288291	-0.537663
BnaA07g30660D	13.1867	35.5245	0.451989	-0.537665	AT1G73210		hypothetical protein (DUF789)
BnaCnng64810D	13.2371	35.677	0.451234	-0.537733	AT3G11964	RRP5,Ribosomal RNA Processing 5	RIBOSOMAL RNA PROCESSING 5
BnaC05g38850D	5.45191	13.517	0.67436	-0.537738	AT3G14740		RING/FYVE/PHD zinc finger superfamily protein
BnaA06g28290D	379.343	4873.7	0.184033	-0.53782	AT3G05840	ATSK12	Protein kinase superfamily protein
BnaC06g34750D	71.8443	310.391	0.245224	-0.537821	AT1G73940		tumor necrosis factor receptor family protein
BnaC06g16020D	28.5071	88.8984	0.330746	-0.537848	AT4G34280	DHU1,DWD HYPERSENSITIVE TO UV-B 1	transducin family protein / WD-40 repeat family protein
BnaC04g39040D	15.1954	41.7767	0.425358	-0.537863	AT4G35120		Galactose oxidase/kelch repeat superfamily protein
BnaA03g43570D	125.068	724.907	0.215275	-0.537873	AT4G18060		SH3 domain-containing protein
BnaA09g13430D	16.253	45.1604	0.413472	-0.537877	AT1G62680		Pentatricopeptide repeat (PPR) superfamily protein
BnaA07g36060D	12.9152	34.6894	0.456033	-0.537938	AT2G19260		RING/FYVE/PHD zinc finger superfamily protein
BnaC04g40370D	1.05504	2.48666	1.49464	-0.538019	AT5G27606		hypothetical protein
BnaCnng63010D	27.7664	86.0067	0.334	-0.538044	AT1G11200		organic solute transporter ostalpha protein (DUF300)
BnaA02g32470D	7.01283	17.6866	0.599693	-0.538066	AT3G04660		F-box and associated interaction domains-containing protein
BnaC05g26650D	11.1801	29.4867	0.485698	-0.538153	AT1G50460	ATHKL1||HKL1	hexokinase-like 1
BnaC07g27870D	129.755	768.755	0.213684	-0.538205	AT5G27410		D-aminoacid aminotransferase-like PLP-dependent enzymes superfamily protein
BnaA02g34340D	1.47328	3.489	1.26784	-0.53822	AT4G19570		Chaperone DnaJ-domain superfamily protein
BnaC03g57690D	1.86536	4.43757	1.1293	-0.538293	AT1G27440	GUT2	Exostosin family protein
BnaC05g29230D	65.8044	273.183	0.251172	-0.538305	AT1G31860	AT-IE	histidine biosynthesis bifunctional protein (HISIE)
BnaCnng57540D	23.2366	69.0438	0.357593	-0.538325	AT1G44810		DNA-binding storekeeper protein-related transcriptional regulator
BnaA10g23590D	8.14614	20.7965	0.559813	-0.538366	AT2G30210	LAC3	laccase 3
BnaA05g25910D	16.9809	47.5095	0.40591	-0.538372	AT3G18810	AtPERK6,proline-rich extensin-like receptor kinase 6||proline-rich extensin-like receptor kinase 6||PERK6	Protein kinase superfamily protein
BnaA02g36390D	0.319394	0.746059	2.70433	-0.53843	AT4G01110		late embryogenesis abundant hydroxyproline-rich glycoprotein family protein
BnaA06g34430D	170.01	1196.8	0.203487	-0.538432	AT2G01910	ATMAP65-6	Microtubule associated protein (MAP65/ASE1) family protein
BnaC04g26860D	3.86224	9.40084	0.79386	-0.538446	AT3G30730		hypothetical protein
BnaC03g45010D	416.899	5787.81	0.182485	-0.53846	AT2G06530	VPS2.1	SNF7 family protein
BnaC04g33290D	2.94577	7.09475	0.904212	-0.538552	AT4G39280		phenylalanyl-tRNA synthetase, putative / phenylalanine-tRNA ligase
BnaC03g23950D	161.922	1103.43	0.205147	-0.538615	AT2G42910		Phosphoribosyltransferase family protein
BnaA08g16730D	149.584	968.15	0.208011	-0.538687	AT4G39100	short life||SHL1	PHD finger family protein / bromo-adjacent homology (BAH) domain-containing protein
BnaC09g34010D	48.2594	176.824	0.275543	-0.538708	AT5G58700	ATPLC4||PLC4	phosphatidylinositol-speciwc phospholipase C4
BnaC03g23270D	4.11557	10.0442	0.770065	-0.538758	AT2G41300	SSL1	strictosidine synthase-like 1
BnaA10g19220D	17.9134	50.5678	0.396972	-0.538763	AT5G14580		polyribonucleotide nucleotidyltransferase
BnaA09g38610D	55.815	216.185	0.263428	-0.538783	AT3G60590		cytochrome P450 family protein
BnaC04g31980D	4.5007	11.0304	0.737932	-0.53898	AT5G40030		Protein kinase superfamily protein
BnaCnng07310D	61.5894	248.369	0.255884	-0.538994	AT3G57610	ADSS	adenylosuccinate synthase
BnaC09g16610D	4.60524	11.2995	0.729924	-0.53904	ATCG00860	YCF2.1	Chloroplast Ycf2;ATPase, AAA type, core
BnaC06g42250D	47.293	171.967	0.277284	-0.539128	AT5G40610	Glycerol-3-phosphate dehydrogenase plastidic||GPDHp	NAD-dependent glycerol-3-phosphate dehydrogenase family protein
BnaC05g39000D	7.16755	18.0939	0.593466	-0.53915	AT3G14580		Pentatricopeptide repeat (PPR) superfamily protein
BnaA03g17870D	26.6871	81.8003	0.338904	-0.539182	AT2G38560	RDO2,REDUCED DORMANCY 2||TFIIS	transcript elongation factor IIS
BnaA09g41850D	366.862	4581.97	0.184511	-0.539205	AT2G23760	SAW2,SAWTOOTH 2||BLH4	BEL1-like homeodomain 4
BnaA02g15200D	26.8611	82.4576	0.338059	-0.539278	AT5G09960		sorbin/SH3 domain protein
BnaA07g23020D	5.47394	13.5603	0.67272	-0.5393	AT1G72530	RIP7,RNA edi7ting-Interacting Protein	plastid developmental protein DAG
BnaC02g47130D	1792.59	93189.3	0.170295	-0.5393	AT5G46110	TPT,triose-phosphate %26#8260%3B phosphate translocator||ACCLIMATION OF PHOTOSYNTHESIS TO ENVIRONMENT 2||APE2	Glucose-6-phosphate/phosphate translocator-like protein
BnaC09g42070D	37.0533	124.203	0.300774	-0.539327	AT5G15790		RING/U-box superfamily protein
BnaC07g15260D	69.8043	297.313	0.247016	-0.539352	AT1G20640	NLP4,NIN-like protein 4	Plant regulator RWP-RK family protein
BnaC04g07010D	1.15172	2.71497	1.43066	-0.539413	AT2G38310	AtPYL4,RCAR10,regulatory components of ABA receptor 10||PYL4	PYR1-like 4
BnaAnng23520D	7.78789	19.79	0.571219	-0.53943	AT4G17470		alpha/beta-Hydrolases superfamily protein
BnaC01g43550D	9.608	24.8994	0.519352	-0.539436	AT3G23805	RALFL24	ralf-like 24
BnaC02g07740D	3.26341	7.88348	0.860374	-0.539473	AT3G03820	SMALL AUXIN UP RNA 29||SAUR29	SAUR-like auxin-responsive protein family
BnaCnng58180D	3.78284	9.19258	0.801495	-0.539493	AT3G30730		hypothetical protein
BnaA09g28170D	11.1928	29.4962	0.485226	-0.539514	AT2G26430	ATRCY1,ARGININE-RICH CYCLIN 1,MOS12,modifier of snc1 12||RCY1	arginine-rich cyclin 1
BnaC08g01910D	20.9843	60.9884	0.37216	-0.539569	AT1G06850	AtbZIP52,basic leucine-zipper 52||bZIP52	basic leucine-zipper 52
BnaC05g47870D	43.4638	153.375	0.284938	-0.539656	AT3G03310	ATLCAT3,ARABIDOPSIS LECITHIN:CHOLESTEROL ACYLTRANSFERASE 3||LCAT3	lecithin:cholesterol acyltransferase 3
BnaC03g38080D	1.77449	4.21295	1.15669	-0.539661	AT2G15900		phox domain-containing protein
BnaCnng21370D	3.95224	9.62082	0.784808	-0.539785	AT2G34320		Polynucleotidyl transferase, ribonuclease H-like superfamily protein
BnaC03g65810D	7387.49	1.52852e+06	0.167355	-0.539816	AT4G34710	ATADC2,SPE2||ADC2	arginine decarboxylase 2
BnaC08g33880D	4.56049	11.1777	0.733101	-0.539867	AT2G24630	ATCSLC08	Glycosyl transferase family 2 protein
BnaC05g21300D	28.4845	88.686	0.330612	-0.539868	AT1G27385		phosphoribosylformylglycinamidine synthase
BnaA06g26860D	199.815	1570.1	0.198306	-0.539909	AT5G24320		Transducin/WD40 repeat-like superfamily protein
BnaC07g29970D	201.315	1590.23	0.198086	-0.539922	AT5G24460		RING-H2 zinc finger protein
BnaA06g08550D	36.8449	123.24	0.301299	-0.539942	AT1G13560	ATAAPT1||AAPT1	aminoalcoholphosphotransferase 1
BnaAnng08750D	52.4183	197.934	0.268397	-0.539946	AT5G19210		P-loop containing nucleoside triphosphate hydrolases superfamily protein
BnaC06g36420D	65.4721	270.885	0.251383	-0.539987	AT1G75760		ER lumen protein retaining receptor family protein
BnaA09g43500D	7.96243	20.2641	0.565351	-0.539991	AT4G35110		phospholipase-like protein (PEARLI 4) family protein
BnaA01g28290D	9.9785	25.9518	0.510526	-0.540004	AT3G16740		F-box and associated interaction domains-containing protein
BnaC03g71790D	8.80302	22.608	0.540131	-0.54001	AT5G54780		Ypt/Rab-GAP domain of gyp1p superfamily protein
BnaA09g46810D	302.873	3243.87	0.188049	-0.540072	AT1G12840	ATVHA-C,ARABIDOPSIS THALIANA VACUOLAR ATP SYNTHASE SUBUNIT C||DE-ETIOLATED 3||DET3	vacuolar ATP synthase subunit C (VATC) / V-ATPase C subunit / vacuolar proton pump C subunit (DET3)
BnaC04g41300D	3.25184	7.85102	0.861657	-0.540109	AT2G30570	PSBW	photosystem II reaction center W
BnaC03g18550D	19.5248	55.9347	0.383048	-0.540155	AT2G33220		GRIM-19 protein
BnaC04g24020D	4.49856	11.0157	0.737789	-0.540191	AT3G57800		basic helix-loop-helix (bHLH) DNA-binding superfamily protein
BnaA06g04380D	1947.09	109481	0.169935	-0.540267	AT1G07890	ATAPX01,ATAPX1,CS1,MEE6,maternal effect embryo arrest 6||APX1	ascorbate peroxidase 1
BnaA03g44730D	125.982	732.138	0.214778	-0.540343	AT4G21534	sphingosine kinase 2||SPHK2	Diacylglycerol kinase family protein
BnaC07g50240D	3.53509	8.56116	0.827686	-0.540354	AT4G02530		chloroplast thylakoid lumen protein
BnaC08g34790D	24.5119	73.5945	0.349982	-0.540383	AT3G43590		zinc knuckle (CCHC-type) family protein
BnaA06g23840D	3.79259	9.21149	0.800256	-0.540402	AT5G64905	PROPEP3	elicitor peptide 3 precursor
BnaCnng48630D	21.3701	62.3	0.369349	-0.540454	AT2G40120		Protein kinase superfamily protein
BnaC03g02410D	0.969375	2.27852	1.55717	-0.540497	AT5G43690		P-loop containing nucleoside triphosphate hydrolases superfamily protein
BnaA04g06030D	4.26289	10.4085	0.756816	-0.540502	AT4G14450		hypothetical protein
BnaA09g56460D	13.6162	36.7712	0.445348	-0.540503	AT1G16040		phosphatidylinositol-glycan biosynthesis class F-like protein
BnaA06g00910D	0.730226	1.71155	1.79158	-0.540514	AT1G53490	homolog of human HEI10 ( Enhancer of cell Invasion No.10)||HEI10	RING/U-box superfamily protein
BnaA06g05060D	135.089	818.948	0.211841	-0.540646	AT1G08730	XIC	Myosin family protein with Dil domain-containing protein
BnaA03g35960D	24.6043	73.9193	0.349437	-0.540685	AT3G20890		RNA-binding (RRM/RBD/RNP motifs) family protein
BnaA08g11350D	12.2989	32.7613	0.465385	-0.540692	AT4G34160	CYCD3||CYCLIN D3%3B1||CYCD3%3B1	CYCLIN D3;1
BnaA09g40780D	5.42903	13.429	0.674994	-0.540726	AT2G25690		DUF581 family protein, putative (DUF581)
BnaC01g11950D	20.0865	57.8325	0.3786	-0.540748	AT4G19630		winged-helix DNA-binding transcription factor family protein
BnaA05g21200D	24.8805	74.9359	0.347925	-0.540751	AT3G18930		RING/U-box superfamily protein
BnaC04g43880D	298.898	3166.8	0.188273	-0.540805	AT1G32580	MORF5,Multiple Organellar RNA editing Factor 5	plastid developmental protein DAG
BnaA02g08970D	2.29097	5.46749	1.02064	-0.540829	AT1G60700		SMAD/FHA domain-containing protein
BnaC08g00930D	57.861	227.066	0.260429	-0.540841
BnaC01g00270D	17.1083	47.8414	0.404293	-0.540931	AT4G39250	ATRL1,RAD-like 1,RSM2,RADIALIS-LIKE SANT/MYB 2||RL1	RAD-like 1
BnaC06g33890D	38.7647	131.625	0.29596	-0.541002	AT1G48660		Auxin-responsive GH3 family protein
BnaAnng34900D	0.615319	1.43974	1.95003	-0.541035
BnaC06g34510D	46.0343	165.561	0.27951	-0.541071	AT3G63500	TITANIA 2||TTA2	fibronectin type III domain protein (DUF1423)
BnaC03g27820D	18.4726	52.3469	0.391668	-0.541123	AT5G50375	CPI1	cyclopropyl isomerase
BnaA03g45020D	21.7686	63.6712	0.366556	-0.541148	AT5G11250		Disease resistance protein (TIR-NBS-LRR class)
BnaC05g46850D	11.2185	29.5384	0.48446	-0.541154	AT3G04980		DNAJ heat shock N-terminal domain-containing protein
BnaC03g59480D	22.4394	66.0488	0.362177	-0.541167
BnaAnng36570D	1.93331	4.59361	1.1086	-0.541199	AT3G50060	MYB77	myb domain protein 77
BnaC07g07260D	27.0684	83.1372	0.336849	-0.541226	AT3G24030		hydroxyethylthiazole kinase family protein
BnaA10g10900D	17.2006	48.1313	0.40334	-0.541292	AT5G56770		transcription repressor-like protein
BnaC03g26430D	460.821	6944.98	0.180844	-0.541295	AT2G28720		Histone superfamily protein
BnaCnng61180D	2.74364	6.57973	0.934925	-0.541365	AT4G36260	SRS2,SHI RELATED SEQUENCE 2||STYLISH 2||STY2	Lateral root primordium (LRP) protein-like protein
BnaA01g11680D	28.3447	88.0446	0.33104	-0.541442	AT4G21880		Pentatricopeptide repeat (PPR) superfamily protein
BnaC05g04180D	47.8613	174.505	0.276007	-0.541451	AT1G06140	mitochondrial editing factor 3||MEF3	Pentatricopeptide repeat (PPR) superfamily protein
BnaC09g43030D	10.6779	27.9491	0.495104	-0.541475	AT5G14480		beta-1,4-N-acetylglucosaminyltransferase family protein
BnaA05g26440D	4.89413	12.0272	0.708609	-0.541477	AT3G12730		Homeodomain-like superfamily protein
BnaA03g00350D	127.607	746.724	0.214144	-0.5415	AT5G01500	TAAC	thylakoid ATP/ADP carrier
BnaA05g05170D	67.4407	282.408	0.249182	-0.541506	AT2G45880	BMY4,BETA-AMYLASE 4||BAM7	beta-amylase 7
BnaC06g20050D	7.69619	19.5089	0.573906	-0.541536	AT1G22930		T-complex protein 11
BnaA02g01170D	11.029	28.9739	0.488052	-0.541542	AT3G13610	F6'H1	2-oxoglutarate (2OG) and Fe(II)-dependent oxygenase superfamily protein
BnaC09g06140D	0.948574	2.22739	1.57336	-0.541594	AT5G63880	VPS20.1	SNF7 family protein
BnaC07g38750D	6.77943	17.0124	0.608401	-0.541594	AT4G24150	AtGRF8,growth-regulating factor 8,AtMIN10||GRF8	growth-regulating factor 8
BnaA05g03740D	516.447	8576.2	0.179317	-0.541605	AT2G44100	AT-GDI1,ATGDI1,guanosine nucleotide diphosphate dissociation inhibitor 1||GDI1	guanosine nucleotide diphosphate dissociation inhibitor 1
BnaA01g08930D	104.508	544.737	0.223328	-0.54162	AT1G29400	AML5,MEI2-like protein 5||ML5	MEI2-like protein 5
BnaC04g52300D	3.35894	8.11084	0.847874	-0.541657	AT5G54145		hypothetical protein
BnaA02g12990D	11.2799	29.7068	0.483196	-0.54175	AT1G67230	AtLINC1,CRWN1,CROWDED NUCLEI 1,KAKU2,(Japanese for nucleus) 2||LITTLE NUCLEI1||LINC1	little nuclei1
BnaC04g14550D	8.8189	22.6243	0.539353	-0.541816	AT5G11670	ATNADP-ME2,Arabidopsis thaliana NADP-malic enzyme 2||NADP-ME2	NADP-malic enzyme 2
BnaA04g28390D	49.4856	182.601	0.273069	-0.541846	AT2G28430		zinc finger, C3HC4 type family protein
BnaC06g20200D	11.7267	31.0253	0.47499	-0.54189	AT4G33150	LKR,LKR/SDH,LYSINE-KETOGLUTARATE REDUCTASE/SACCHAROPINE DEHYDROGENASE,SDH,SACCHAROPINE DEHYDROGENASE	lysine-ketoglutarate reductase/saccharopine dehydrogenase bifunctional enzyme
BnaC07g10720D	66.3573	275.802	0.250271	-0.541929	AT1G48175	AtTAD2,TAD2,tRNA adenosine deaminase 2||embryo defective 2191||emb2191	Cytidine/deoxycytidylate deaminase family protein
BnaA02g25680D	43.0842	151.344	0.285538	-0.541934	AT5G47730		Sec14p-like phosphatidylinositol transfer family protein
BnaA10g19180D	9.24117	23.8127	0.528053	-0.541986	AT5G14650		Pectin lyase-like superfamily protein
BnaA06g40630D	1.50002	3.54412	1.25504	-0.542011	AT4G39410	ATWRKY13,ARABIDOPSIS THALIANA WRKY DNA-BINDING PROTEIN 13||WRKY13	WRKY DNA-binding protein 13
BnaC01g31440D	4.2716	10.4199	0.755684	-0.542019	AT5G10890		myosin heavy chain-like protein
BnaC07g11170D	22.8245	67.3855	0.359652	-0.54202	AT1G24440		RING/U-box superfamily protein
BnaA03g40720D	0.24739	0.575929	3.06763	-0.542044	AT3G50070	CYCLIN D3%3B3||CYCD3%3B3	CYCLIN D3;3
BnaC02g45760D	4.19979	10.2359	0.761791	-0.542083	AT1G67400		ELMO/CED-12 family protein
BnaA02g00490D	2.07081	4.92485	1.07166	-0.542173	AT5G10980	H3.3,histone 3.3	Histone superfamily protein
BnaA07g19620D	6.57169	16.446	0.617098	-0.542235	AT1G79760	DTA4	downstream target of AGL15-4
BnaC08g42540D	9.58287	24.7789	0.519452	-0.54227	AT1G09800		Pseudouridine synthase family protein
BnaC05g25020D	2.65738	6.36249	0.949204	-0.54228	AT1G33090		MATE efflux family protein
BnaA03g25300D	430.842	6131.62	0.181748	-0.542285	AT4G04020	FIB1a,fibrillin 1a,PGL35,plastoglobulin 35||FIB	fibrillin
BnaC01g05320D	127.344	743.837	0.21417	-0.542329	AT4G32920		glycine-rich protein
BnaCnng27890D	18.9736	53.9843	0.387244	-0.542335	AT2G40230		HXXXD-type acyl-transferase family protein
BnaA09g42630D	931.136	26128.3	0.173597	-0.542391	AT2G18550	ATHB21,homeobox protein 21,HB-2,homeobox-2||HB21	homeobox protein 21
BnaC08g23920D	139.528	861.957	0.210417	-0.542401	AT3G52720	ATACA1,A. THALIANA ALPHA CARBONIC ANHYDRASE 1,CAH1,CARBONIC ANHYDRASE 1||ACA1	alpha carbonic anhydrase 1
BnaCnng19890D	38.9129	132.155	0.295425	-0.542456	AT1G09560	PDGLP1,PLASMODESMAL GERMIN-LIKE PROTEIN 1||GLP5	germin-like protein 5
BnaA10g27940D	543.239	9418.04	0.178644	-0.542467	AT2G30540		Thioredoxin superfamily protein
BnaA04g19680D	3.95138	9.60059	0.784151	-0.542497
BnaA09g39160D	74.4644	326.061	0.242494	-0.542507	AT3G61415	ASK21,SKP1-like 21||SK21	SKP1-like 21
BnaC09g35150D	38.5536	130.547	0.296359	-0.542508	AT1G68340		hypothetical protein (DUF1639)
BnaC03g27330D	4.19556	10.222	0.762039	-0.542526	AT2G21550		Bifunctional dihydrofolate reductase/thymidylate synthase
BnaCnng08770D	117.753	656.477	0.217589	-0.542579	AT1G01610	ATGPAT4,GLYCEROL-3-PHOSPHATE sn-2-ACYLTRANSFERASE 4||GLYCEROL-3-PHOSPHATE sn-2-ACYLTRANSFERASE 4||GPAT4	glycerol-3-phosphate acyltransferase 4
BnaC08g00060D	8.09585	20.5959	0.560568	-0.542624	AT1G02900	ATRALF1,RAPID ALKALINIZATION FACTOR 1,RALFL1,RALF-LIKE 1||RALF1	rapid alkalinization factor 1
BnaA09g04910D	2.66982	6.39161	0.946943	-0.542633	AT5G24318		O-Glycosyl hydrolases family 17 protein
BnaA02g22640D	9.54974	24.678	0.520192	-0.542647	AT1G75950	ASK1,ARABIDOPSIS SKP1 HOMOLOGUE 1,ATSKP1,SKP1A,UIP1,UFO INTERACTING PROTEIN 1||SKP1	S phase kinase-associated protein 1
BnaA10g06070D	20.5576	59.3773	0.374834	-0.542675	AT1G47580	DYW domain protein 1||DYW1	Pentatricopeptide repeat (PPR) superfamily protein
BnaCnng28580D	15.9276	43.9659	0.4163	-0.542692
BnaC08g48350D	33.7499	109.782	0.310451	-0.542742	AT1G17410		Nucleoside diphosphate kinase family protein
BnaC05g42230D	5.15326	12.6896	0.69126	-0.542768	AT5G05300		hypothetical protein
BnaCnng51690D	48.5304	177.68	0.274666	-0.542776	AT1G14800		Nucleic acid-binding, OB-fold-like protein
BnaC03g65160D	3.53614	8.54854	0.826831	-0.542926	AT4G23190	AT-RLK3,RECEPTOR LIKE PROTEIN KINASE 3||CRK11	cysteine-rich RLK (RECEPTOR-like protein kinase) 11
BnaCnng03340D	23.2489	68.8675	0.356948	-0.542938	AT5G02710		zinc/iron-chelating domain protein
BnaA04g26420D	202.259	1599.63	0.197743	-0.542941	AT2G45770	CPFTSY	signal recognition particle receptor protein, chloroplast (FTSY)
BnaC09g35720D	8.63208	22.0831	0.544396	-0.542947	AT3G14270	FORMS APLOID AND BINUCLEATE CELLS 1B||FAB1B	phosphatidylinositol-4-phosphate 5-kinase family protein
BnaA03g21120D	36.4147	121.112	0.302215	-0.542983	AT2G45200	ATGOS12||GOS12	golgi snare 12
BnaC05g10830D	1.17302	2.75893	1.41601	-0.543041	AT1G14630		XRI1-like protein
BnaC09g24000D	72.7588	315.041	0.243948	-0.543063	AT4G11360	RHA1B	RING-H2 finger A1B
BnaA03g51300D	3.71001	8.98569	0.807981	-0.543086	AT4G31140		O-Glycosyl hydrolases family 17 protein
BnaAnng21700D	1.59597	3.77222	1.21696	-0.543091	AT1G27330		Ribosome associated membrane protein RAMP4
BnaA09g06320D	18.7219	53.1076	0.38925	-0.543159	AT5G63030	glutaredoxin C1||GRXC1	Thioredoxin superfamily protein
BnaC09g24030D	36.6824	122.258	0.301426	-0.543165	AT4G11330	ATMPK5,MAP kinase 5||MPK5	MAP kinase 5
BnaC04g15490D	0.454198	1.05915	2.26586	-0.54318	AT2G28710		C2H2-type zinc finger family protein
BnaC03g45300D	4.28637	10.4491	0.754137	-0.543196	AT5G64080	AtXYP1||xylogen protein 1||XYP1	Bifunctional inhibitor/lipid-transfer protein/seed storage 2S albumin superfamily protein
BnaC05g11330D	13.6295	36.7435	0.444743	-0.543207	AT1G15020	ATQSOX1,quiescin-sulfhydryl oxidase 1,QSO2||QSOX1	quiescin-sulfhydryl oxidase 1
BnaA08g19060D	57.1742	222.914	0.261137	-0.543229	AT1G24350		Acid phosphatase/vanadium-dependent haloperoxidase-related protein
BnaA09g01780D	1.09054	2.56209	1.46776	-0.543248	AT4G05430		Carbohydrate-binding X8 domain superfamily protein
BnaC03g59990D	58.137	228.205	0.259843	-0.54329	AT4G38470	serine/threonine/tyrosine kinase 46||STY46	ACT-like protein tyrosine kinase family protein
BnaC02g40220D	50.7442	188.811	0.270787	-0.543377	AT5G39775		Gag-Pol polyprotein/retrotransposon
BnaC08g45670D	1.74421	4.1287	1.16495	-0.54346	AT1G03650		Acyl-CoA N-acyltransferases (NAT) superfamily protein
BnaC05g07360D	10.5236	27.462	0.497968	-0.543481	AT1G09880		Rhamnogalacturonate lyase family protein
BnaC07g25630D	94.852	468.463	0.228187	-0.543502	AT3G29170		transmembrane protein (DUF872)
BnaCnng00400D	15.4942	42.5579	0.421039	-0.543564	AT3G25440	LAG One Homologue 1||LOH1	RNA-binding CRS1 / YhbY (CRM) domain protein
BnaC09g14340D	8.78102	22.4903	0.540074	-0.543585	AT1G10930	RECQ4A	DNA helicase (RECQl4A)
BnaCnng78210D	3.70804	8.97704	0.80802	-0.54368	AT1G17350		NADH:ubiquinone oxidoreductase intermediate-associated protein 30
BnaA10g24570D	10.2075	26.5442	0.504736	-0.543691	AT5G05950	MEE60	maternal effect embryo arrest 60
BnaC08g20350D	3.37983	8.15157	0.844744	-0.543725	AT3G48610	NPC6	non-specific phospholipase C6
BnaC08g28820D	78.5204	352.324	0.23905	-0.543735	AT3G57810		Cysteine proteinases superfamily protein
BnaA04g21830D	23.9582	71.3959	0.352681	-0.543795	AT2G38120	AtAUX1,MAP1,MODIFIER OF ARF7/NPH4 PHENOTYPES 1,PIR1,WAV5,WAVY ROOTS 5||AUXIN RESISTANT 1||AUX1	Transmembrane amino acid transporter family protein
BnaC09g28030D	25.5112	77.1136	0.344219	-0.543878	AT5G51590	AHL4,AT-HOOK MOTIF NUCLEAR LOCALIZED PROTEIN 4	AT hook motif DNA-binding family protein
BnaA08g17760D	47.5061	172.451	0.276429	-0.543898	AT1G29750	RKF1	receptor-like kinase in flowers 1
BnaC05g47030D	1.2694	2.98715	1.36154	-0.543928	AT3G04810	ATNEK2,NIMA-related kinase 2||NEK2	NIMA-related kinase 2
BnaA03g41480D	185.309	1377.8	0.200307	-0.54396	AT3G51800	ATG2	metallopeptidase M24 family protein
BnaA09g31030D	7.7445	19.6082	0.571775	-0.544002	AT1G23450		PPR superfamily protein
BnaC09g36410D	3.65173	8.83272	0.813857	-0.544058
BnaC09g00230D	12.6387	33.7056	0.459356	-0.544091	AT4G02780	ABC33,ATCPS1,ARABIDOPSIS THALIANA ENT-COPALYL DIPHOSPHATE SYNTHETASE 1,CPS1,ENT-COPALYL DIPHOSPHATE SYNTHETASE 1,CPS,CPP synthase||GA REQUIRING 1||GA1	Terpenoid cyclases/Protein prenyltransferases superfamily protein
BnaA01g20160D	0.98138	2.30128	1.54578	-0.544119	AT3G49220		Plant invertase/pectin methylesterase inhibitor superfamily
BnaC06g22290D	2.93309	7.03591	0.904347	-0.544134	AT1G75580	SAUR51,SMALL AUXIN UPREGULATED RNA 51	SAUR-like auxin-responsive protein family
BnaA03g55980D	0.372153	0.8664	2.50114	-0.544148	AT5G13250		RING finger protein
BnaA06g37570D	53.8011	204.619	0.265878	-0.544149	AT1G42440		pre-rRNA-processing TSR1-like protein
BnaA10g13900D	669.144	13913.4	0.176278	-0.544151	AT5G22440		Ribosomal protein L1p/L10e family
BnaCnng38580D	14.2048	38.4949	0.436783	-0.544153	AT5G35700	FIM2,fimbrin-like protein 2||FIMBRIN5||FIM5	fimbrin-like protein 2
BnaC05g35950D	21.5839	62.8868	0.367409	-0.544215	AT3G17590	CHE1||BUSHY GROWTH||BSH	transcription regulatory protein SNF5, putative (BSH)
BnaC03g48380D	57.2341	223.088	0.260966	-0.544228	AT2G18390	ARL2,ARF-LIKE 2,ATARLC1,HAL,HALLIMASCH||TITAN 5||TTN5	ADP-ribosylation factor family protein
BnaC07g00850D	2.46625	5.88384	0.983542	-0.544241
BnaC04g39000D	217.811	1814.59	0.195573	-0.544242	AT2G27260		Late embryogenesis abundant (LEA) hydroxyproline-rich glycoprotein family
BnaC03g24580D	59.4584	235.398	0.25804	-0.544301	AT2G43945		hypothetical protein
BnaC04g07780D	0.877921	2.05591	1.63323	-0.544302	AT2G37610		hypothetical protein
BnaC03g49960D	52.4031	197.254	0.268013	-0.544335	AT4G17640	casein kinase II beta chain 2||CKB2	casein kinase II beta chain 2
BnaA02g17380D	70.3053	299.385	0.246109	-0.544343	AT5G05800		Myb/SANT-like DNA-binding domain protein
BnaCnng77050D	16.6229	46.1508	0.40868	-0.544364	AT5G11200	homolog of human UAP56 b||UAP56b	DEAD/DEAH box RNA helicase family protein
BnaC07g40540D	135.926	825.042	0.211318	-0.544367	AT4G26780	AR192	Co-chaperone GrpE family protein
BnaA08g21980D	3.66811	8.87181	0.812014	-0.544415	AT1G19630	cytochrome P450%2C family 722%2C subfamily A%2C polypeptide 1||CYP722A1	cytochrome P450, family 722, subfamily A, polypeptide 1
BnaC01g11180D	52.3695	197.06	0.268053	-0.544473	AT4G18750	DEFECTIVELY ORGANIZED TRIBUTARIES 4||DOT4	Pentatricopeptide repeat (PPR) superfamily protein
BnaA07g01600D	30.7054	97.176	0.321044	-0.544512	AT2G18850		SET domain-containing protein
BnaA03g43490D	145.281	919.25	0.208693	-0.544514	AT4G17970	ATALMT12,QUAC1,quick-activating anion channel 1||aluminum-activated%2C malate transporter 12||ALMT12	aluminum-activated, malate transporter 12
BnaA05g28720D	74.2371	324.146	0.242521	-0.54452	AT3G16030	RFO3,RESISTANCE TO FUSARIUM OXYSPORUM 3||CALLUS EXPRESSION OF RBCS 101||CES101	lectin protein kinase family protein
BnaA03g32580D	9.38944	24.1905	0.52382	-0.544537	AT3G13010		hAT transposon superfamily protein
BnaA03g47330D	4.66645	11.4139	0.723987	-0.544555	AT4G25360	TBL18	TRICHOME BIREFRINGENCE-LIKE 18
BnaC07g34030D	17.6126	49.3729	0.398952	-0.544566
BnaC01g28220D	2.14542	5.09824	1.05244	-0.544571	AT1G59590		ZCF37
BnaA04g16840D	16.7548	46.5706	0.407303	-0.544593	AT3G10260		Reticulon family protein
BnaCnng02750D	303.645	3248.42	0.187703	-0.544599	AT5G03540	ATEXO70A1,exocyst subunit exo70 family protein A1||EXO70A1	exocyst subunit exo70 family protein A1
BnaA03g16890D	126.905	738.549	0.214146	-0.544633	AT2G36930		zinc finger (C2H2 type) family protein
BnaA03g19350D	48.271	176.154	0.274954	-0.544655	AT2G41190		Transmembrane amino acid transporter family protein
BnaA03g47520D	657.638	13460.5	0.176418	-0.544666	AT4G25570	ACYB-2	Cytochrome b561/ferric reductase transmembrane protein family
BnaA03g36670D	2.34802	5.59203	1.00712	-0.544778	AT3G22520		spindle assembly abnormal protein
BnaC04g07070D	213.432	1751.62	0.196093	-0.544803	AT3G51770	ATEOL1,ARABIDOPSIS ETHYLENE OVERPRODUCER 1||ETHYLENE OVERPRODUCER 1||ETO1	tetratricopeptide repeat (TPR)-containing protein
BnaA01g32880D	11.2565	29.5753	0.483126	-0.544808	AT3G02560		Ribosomal protein S7e family protein
BnaA05g00820D	53.0618	200.632	0.266943	-0.544812	AT2G47020		Peptide chain release factor 1
BnaA03g34130D	0.241241	0.560478	3.10333	-0.544862	AT3G16330		Avr9/Cf-9 rapidly elicited protein
BnaC06g15660D	45.2271	161.223	0.280747	-0.544864	AT3G55690		hypothetical protein
BnaC03g15830D	0.480286	1.11899	2.20249	-0.544899	AT5G51860	AGAMOUS-like 72||AGL72	K-box region and MADS-box transcription factor family protein
BnaA02g14550D	7.66912	19.3892	0.574162	-0.544908	AT1G69780	ATHB13	Homeobox-leucine zipper protein family
BnaC08g30470D	17.7	49.649	0.39809	-0.544909	AT2G44670		senescence-associated family protein (DUF581)
BnaCnng71120D	19.1937	54.6256	0.38507	-0.545018	AT1G02680	TAF13	TBP-associated factor 13
BnaA03g47060D	0.328482	0.76387	2.66071	-0.545026	AT4G25010	SWEET14	Nodulin MtN3 family protein
BnaC04g36010D	2.21567	5.26777	1.03588	-0.545038	AT2G23560	ATMES7,ARABIDOPSIS THALIANA METHYL ESTERASE 7||MES7	methyl esterase 7
BnaC07g30830D	19.8835	56.9644	0.379586	-0.545089	AT5G23400		Leucine-rich repeat (LRR) family protein
BnaC01g10760D	4.50357	10.9908	0.736135	-0.545143	AT4G18340		Glycosyl hydrolase superfamily protein
BnaA10g19290D	20.4627	58.9462	0.375201	-0.545208	AT5G14460		Pseudouridine synthase family protein
BnaAnng14200D	338.301	3941.05	0.185568	-0.545234	AT3G26570	ORF02||phosphate transporter 2%3B1||PHT2%3B1	phosphate transporter 2;1
BnaC08g38310D	4.45427	10.8636	0.739965	-0.545246	AT1G16590	REV7	DNA-binding HORMA family protein
BnaC07g26720D	29.9671	94.1774	0.323838	-0.545297	AT5G48740		Leucine-rich repeat protein kinase family protein
BnaAnng33520D	11.2748	29.6167	0.48268	-0.545408	AT1G50240	FUSED||FU	kinase family with ARM repeat domain-containing protein
BnaC05g40000D	45.5819	162.87	0.279981	-0.545431	AT3G13350		HMG (high mobility group) box protein with ARID/BRIGHT DNA-binding domain-containing protein
BnaC04g38380D	20.3834	58.6638	0.375759	-0.545433	AT2G26360		Mitochondrial substrate carrier family protein
BnaA10g25910D	8.52129	21.736	0.547123	-0.545439
BnaC09g29000D	18.4744	52.194	0.391057	-0.545512	AT5G52910	TIMELESS||ATIM	timeless family protein
BnaA01g08630D	248.121	2272.71	0.192136	-0.545518	AT4G17730	ATSYP23||syntaxin of plants 23||SYP23	syntaxin of plants 23
BnaC07g44210D	80.2693	363.59	0.237551	-0.545551	AT4G33360	farnesol dehydrogenase||FLDH	NAD(P)-binding Rossmann-fold superfamily protein
BnaCnng06760D	74.7647	327.302	0.241979	-0.545561	AT1G09300		Metallopeptidase M24 family protein
BnaA05g22490D	2.35564	5.6075	1.00525	-0.54559	AT3G17720		Pyridoxal phosphate (PLP)-dependent transferases superfamily protein
BnaCnng73030D	27.634	85.0463	0.333721	-0.545641	AT2G18410		elongator complex protein
BnaC02g04360D	10.3377	26.8827	0.501549	-0.545683	AT5G12840	ATHAP2A,AtNFYA1,EMB2220,EMBRYO DEFECTIVE 2220,HAP2A,NFYA1,nuclear factor Y subunit A1||nuclear factor Y%2C subunit A1||NF-YA1	nuclear factor Y, subunit A1
BnaC03g07300D	39.3933	134.006	0.293859	-0.545725	AT5G15880		golgin family A protein
BnaC01g37530D	10.6492	27.783	0.494965	-0.545742	AT3G13610	F6'H1	2-oxoglutarate (2OG) and Fe(II)-dependent oxygenase superfamily protein
BnaA09g36050D	208.428	1680.62	0.196689	-0.545787	AT3G56800	ACAM-3,CALMODULIN 3||CAM3	calmodulin 3
BnaC07g26570D	52.2207	196.105	0.268165	-0.545802	AT5G48545	HINT3	histidine triad nucleotide-binding 3
BnaC07g49980D	21.1338	61.2444	0.370302	-0.545823	AT2G44500		O-fucosyltransferase family protein
BnaC07g12480D	1.87684	4.44208	1.12297	-0.545871	AT1G26810	GALT1	galactosyltransferase1
BnaA07g35260D	632.83	12508.7	0.176733	-0.545899	AT1G80840	ATWRKY40||WRKY40	WRKY DNA-binding protein 40
BnaA08g04010D	6.15049	15.2811	0.635577	-0.545933	AT1G47210	cyclin-dependent protein kinase 3%3B2||CYCA3%3B2	cyclin-dependent protein kinase 3;2
BnaA05g31050D	29.2929	91.4727	0.3265	-0.545946	AT3G06290	AtSAC3B||yeast Sac3 homolog B||SAC3B	SAC3/GANP/Nin1/mts3/eIF-3 p25 family
BnaC03g64320D	5.14447	12.6387	0.691051	-0.545963
BnaCnng49720D	430.151	6097.98	0.18154	-0.54597	AT5G49940	ATCNFU2,CHLOROPLAST-LOCALIZED NIFU-LIKE PROTEIN 2||NFU2	NIFU-like protein 2
BnaA03g20230D	158.495	1059.57	0.205376	-0.546018	AT2G43430	GLY1,GLYOXALASE II||GLX2-1	glyoxalase 2-1
BnaA06g09760D	16.5846	45.9738	0.408837	-0.546033	AT1G15010		mediator of RNA polymerase II transcription subunit
BnaC03g21330D	2.0652	4.89804	1.07164	-0.54604	AT2G38430		hypothetical protein
BnaA09g03400D	45.8476	164.084	0.279394	-0.546062	AT5G49550	BLOC subunit 2||BLOS2	biogenesis of lysosome organelles complex 1 subunit-like protein
BnaC08g39420D	68.0826	285.4	0.248137	-0.54607	AT1G14670		Endomembrane protein 70 protein family
BnaA04g28050D	10.9937	28.7787	0.487967	-0.54613	AT2G26860		FBD, F-box and Leucine Rich Repeat domains containing protein
BnaA04g19030D	75.7731	333.683	0.241075	-0.546175	AT2G32760		UV radiation resistance-associated protein
BnaA02g00750D	5.85522	14.4971	0.650275	-0.54621	AT5G10870	ATCM2,chorismate mutase 2||CM2	chorismate mutase 2
BnaC01g32130D	3.8562	9.33505	0.792317	-0.546221	AT3G21420	LATERAL BRANCHING OXIDOREDUCTASE 1||LBO1	2-oxoglutarate (2OG) and Fe(II)-dependent oxygenase superfamily protein
BnaA05g15340D	39.2753	133.428	0.294106	-0.546247	AT1G51730		Ubiquitin-conjugating enzyme family protein
BnaC07g45660D	58.1864	228.009	0.25951	-0.546256	AT4G35520	ATMLH3||MLH3	MUTL protein homolog 3
BnaA04g03740D	145.473	920.118	0.208516	-0.546273	AT2G39460	ATRPL23A,ARABIDOPSIS THALIANA RIBOSOMAL PROTEIN L23A,RPL23A1,RIBOSOMAL PROTEIN L23A1,RPL23A,RIBOSOMAL PROTEIN L23A||RPL23AA	ribosomal protein L23AA
BnaA01g06660D	21.9037	63.9201	0.365007	-0.546286	AT4G30370	IDF1,IRT1 DEGRADATION FACTOR 1	RING/U-box superfamily protein
BnaA10g07850D	17.786	49.8838	0.397101	-0.54631	AT5G51590	AHL4,AT-HOOK MOTIF NUCLEAR LOCALIZED PROTEIN 4	AT hook motif DNA-binding family protein
BnaC01g01890D	32.9243	106.079	0.312822	-0.546364	AT4G25900		Galactose mutarotase-like superfamily protein
BnaC03g78270D	7.75091	19.5916	0.571061	-0.546517	AT1G54050		HSP20-like chaperones superfamily protein
BnaC08g28120D	82.786	380.46	0.235612	-0.546601	AT3G57190	peptide chain release factor 3||PrfB3	peptide chain release factor
BnaC09g00060D	50.4771	187.02	0.270925	-0.546651	AT4G02610		Aldolase-type TIM barrel family protein
BnaC07g13650D	25.3254	76.2724	0.344848	-0.546701	AT1G72170		MICOS complex subunit, putative (DUF543)
BnaC03g22640D	10.6664	27.8142	0.494442	-0.54672	AT2G30385		F-box/LRR protein
BnaA07g19120D	24.8343	74.4561	0.347454	-0.546726	AT3G61970	NGATHA2||NGA2	AP2/B3-like transcriptional factor family protein
BnaAnng33770D	184.484	1364.81	0.200253	-0.546761	AT3G61100		Putative endonuclease or glycosyl hydrolase
BnaAnng31920D	7.31634	18.4022	0.586329	-0.546773	AT1G50120		immunoglobulin
BnaC07g32730D	3.33699	8.02727	0.849041	-0.546781	AT3G52160	KCS15	3-ketoacyl-CoA synthase 15
BnaC02g19290D	4.32379	10.5186	0.750092	-0.546784	AT5G17770	ATCBR,NADH:cytochrome B5 reductase 1,CBR1,NADH:CYTOCHROME B5 REDUCTASE 1||CBR	NADH:cytochrome B5 reductase 1
BnaC03g56080D	541.919	9347.33	0.178406	-0.546791	AT3G46740	MAR1,MODIFIER OF ARG1 1||TOC75-III	translocon at the outer envelope membrane of chloroplasts 75-III
BnaA03g32200D	9.55818	24.6311	0.519238	-0.546799	AT3G12280	ATRBR1,RETINOBLASTOMA-RELATED PROTEIN 1,RB,RB1,RETINOBLASTOMA 1,RBR,RETINOBLASTOMA-RELATED||RBR1	retinoblastoma-related 1
BnaC05g44020D	0.927686	2.16995	1.5879	-0.546803	AT3G08490		delta-latroinsectotoxin-Lt1a protein
BnaA08g03300D	10.2343	26.5639	0.503602	-0.546813	AT1G48370	YSL8	YELLOW STRIPE like 8
BnaCnng68050D	5.90946	14.634	0.647343	-0.546817	AT3G05560		Ribosomal L22e protein family
BnaCnng65950D	46.8886	169.059	0.277301	-0.546889	AT4G05120	ATENT3,ENT3,EQUILIBRATIVE NUCLEOSIDE TRANSPORTER 3||FUDR RESISTANT 1||FUR1	Major facilitator superfamily protein
BnaA08g00730D	328.004	3723.54	0.186037	-0.546925	AT1G54290		Translation initiation factor SUI1 family protein
BnaC02g25410D	95.9482	475.646	0.227303	-0.546943	AT1G79020		Enhancer of polycomb-like transcription factor protein
BnaC04g06130D	12.0129	31.7653	0.46917	-0.546983	AT2G39440		ribonuclease H2 subunit C-like protein
BnaA02g10420D	16.4943	45.6513	0.409632	-0.547012	AT5G53160	PYL8,PYR1-like 8||RCAR3	regulatory components of ABA receptor 3
BnaC08g02590D	5.7036	14.0899	0.658119	-0.547024	AT1G49850		RING/U-box superfamily protein
BnaC09g07660D	15.2137	41.5698	0.423794	-0.547025	AT5G66900		Disease resistance protein (CC-NBS-LRR class) family
BnaAnng28130D	8.7014	22.2131	0.541647	-0.547095	AT1G08370	ATDCP1||DCP1	decapping 1
BnaCnng28300D	35.1997	115.557	0.305394	-0.547112	AT5G65280	GCL1	GCR2-like 1
BnaC06g02380D	3.78239	9.14295	0.799424	-0.547122	AT1G48950		C3HC zinc finger-like protein
BnaC04g02010D	102.518	526.699	0.223863	-0.54714
BnaC04g10910D	14.4901	39.3005	0.43264	-0.547151	AT2G34310		hypothetical protein
BnaA05g12130D	3.52751	8.50185	0.826586	-0.547162
BnaA06g06630D	2.46699	5.87341	0.982375	-0.547245	AT1G10800		voltage-gated hydrogen channel-like protein
BnaC08g07000D	29.9873	94.1285	0.323536	-0.547275	AT1G34300		lectin protein kinase family protein
BnaA07g05050D	1.88185	4.44984	1.12095	-0.547289	AT3G25130		acidic leucine-rich nuclear phosphoprotein 32 family B protein
BnaA01g26870D	33.1487	106.937	0.311959	-0.547303	AT1G14800		Nucleic acid-binding, OB-fold-like protein
BnaA01g21630D	24.4718	73.095	0.349364	-0.547315	AT1G58215		spindle pole body component 110
BnaC01g31610D	1053.02	32982.3	0.172466	-0.547371	AT5G42300	UBL5	ubiquitin-like protein 5
BnaC09g54590D	44.1912	155.996	0.282632	-0.547371	AT5G14100	ATNAP14,ARABIDOPSIS THALIANANON-INTRINSIC ABC PROTEIN 14,NAP14,non-intrinsic ABC protein 14||ATP-binding cassette I11||ABCI11	non-intrinsic ABC protein 14
BnaAnng12040D	302.624	3222.77	0.187591	-0.547372	AT1G57680	candidate G-protein Coupled Receptor 1||Cand1	plasminogen activator inhibitor
BnaC09g23990D	430.677	6105.72	0.181433	-0.547379	AT4G11380		Adaptin family protein
BnaC02g18630D	54.0697	205.575	0.265174	-0.547419	AT1G68820		Transmembrane Fragile-X-F-associated protein
BnaA06g23890D	28.0172	86.4126	0.33179	-0.547459	AT5G64960	CDKC%3B2,Cyclin-dependent kinase C%3B2||CDKC2	cyclin dependent kinase group C2
BnaC03g07110D	61.5166	246.496	0.255219	-0.547492	AT5G15630	COBL4,COBRA-LIKE4||IRREGULAR XYLEM 6||IRX6	COBRA-like extracellular glycosyl-phosphatidyl inositol-anchored protein family
BnaA01g20440D	29.8569	93.5965	0.32403	-0.547511	AT3G48690	CXE12	alpha/beta-Hydrolases superfamily protein
BnaC06g31950D	22.8925	67.3714	0.358545	-0.547537	AT1G48600	AtPMEAMT||phosphoethanolamine N-methyltransferase||PMEAMT	S-adenosyl-L-methionine-dependent methyltransferases superfamily protein
BnaAnng32240D	27.7779	85.485	0.332848	-0.547565	AT1G22690		Gibberellin-regulated family protein
BnaA06g20940D	8.33881	21.1972	0.552123	-0.54757	AT3G49240	embryo defective 1796||emb1796	Pentatricopeptide repeat (PPR) superfamily protein
BnaA05g12730D	2.07362	4.91323	1.06894	-0.54759	AT1G57630		Toll-Interleukin-Resistance (TIR) domain family protein
BnaC01g00510D	48.7182	178.008	0.27386	-0.547733	AT4G39620	ATPPR5,A. THALIANA PENTATRICOPEPTIDE REPEAT 5||EMBRYO DEFECTIVE 2453||EMB2453	Tetratricopeptide repeat (TPR)-like superfamily protein
BnaC03g48850D	18.781	53.1361	0.38813	-0.547759	AT5G65495		hypothetical protein
BnaC03g20080D	35.4833	116.714	0.304464	-0.54776	AT2G48010	RKF3	receptor-like kinase in in flowers 3
BnaC08g22700D	5.90009	14.5997	0.647609	-0.54777	AT2G19220		Myb/SANT-like DNA-binding domain protein
BnaA06g24650D	322.922	3618.16	0.186271	-0.547911	AT5G65700	BARELY ANY MERISTEM 1||BAM1	Leucine-rich receptor-like protein kinase family protein
BnaA09g21570D	667.64	13818.2	0.176069	-0.547928	AT4G11600	ATGPX6,glutathione peroxidase 6,LSC803,PHGPX||GPX6	glutathione peroxidase 6
BnaC03g49210D	14.6828	39.8784	0.430091	-0.547966	AT5G65090	DER4,DEFORMED ROOT HAIRS 4,MRH3||BRISTLED 1||BST1	DNAse I-like superfamily protein
BnaA07g28610D	19.3557	55.0605	0.383365	-0.547967	AT1G70100		neurofilament heavy protein
BnaC08g20160D	0.698197	1.62739	1.82713	-0.547997	AT1G22065		hypothetical protein
BnaA06g26480D	1.66043	3.91418	1.19152	-0.548009	AT5G23910		ATP binding microtubule motor family protein
BnaC01g20120D	1437.17	60195.9	0.170717	-0.548036	AT4G27520	AtENODL2||ENODL2	early nodulin-like protein 2
BnaC04g35860D	207.874	1670.32	0.196608	-0.548082	AT2G23200		Protein kinase superfamily protein
BnaA10g17810D	3.6057	8.69225	0.817666	-0.548128	AT5G16690	ATORC3||ORC3	origin recognition complex subunit 3
BnaC01g29740D	5.02163	12.301	0.698436	-0.548168	AT3G55580		Regulator of chromosome condensation (RCC1) family protein
BnaC03g32080D	79.139	355.356	0.2382	-0.548176	AT4G00500		alpha/beta-Hydrolases superfamily protein
BnaA05g13110D	17.4923	48.8526	0.399574	-0.548252	AT3G23690	CIL2,CIB1 Like protein 2	basic helix-loop-helix (bHLH) DNA-binding superfamily protein
BnaC03g18610D	140.111	864.293	0.209825	-0.548271	AT2G33390		hypothetical protein
BnaA04g27520D	1.26742	2.97343	1.36054	-0.548285	AT2G46810		basic helix-loop-helix (bHLH) DNA-binding superfamily protein
BnaC05g12400D	20.7371	59.7595	0.372782	-0.548441	AT1G16300	GAPCP-2	glyceraldehyde-3-phosphate dehydrogenase of plastid 2
BnaAnng16230D	43.6927	153.522	0.28358	-0.548448	AT1G05350		NAD(P)-binding Rossmann-fold superfamily protein
BnaC06g14210D	14.0092	37.7765	0.438729	-0.548451	AT3G52890	KIPK	KCBP-interacting protein kinase
BnaC04g16110D	1.25932	2.95382	1.36475	-0.548455	AT1G14800		Nucleic acid-binding, OB-fold-like protein
BnaC01g23090D	6.17723	15.3246	0.633726	-0.548519	AT4G13820		Leucine-rich repeat (LRR) family protein
BnaA04g07330D	5.87451	14.5246	0.648753	-0.548534	AT1G52950		Nucleic acid-binding, OB-fold-like protein
BnaA09g57200D	89.4018	426.572	0.23102	-0.548611	AT1G09960	ATSUC4,SUCROSE TRANSPORTER 4,ATSUT4,SUCROSE TRANSPORTER 4,SUC4,SUCROSE TRANSPORTER 4||SUT4	sucrose transporter 4
BnaA04g01540D	177.39	1276	0.201371	-0.548622	AT3G59760	ATCS-C,ARABIDOPSIS THALIANA CYSTEINSYNTHASE-C||OASC	O-acetylserine (thiol) lyase isoform C
BnaA03g11610D	0.300583	0.697013	2.77751	-0.54864	AT5G55050		GDSL-like Lipase/Acylhydrolase superfamily protein
BnaA10g04530D	181.81	1329.89	0.200582	-0.548645	AT1G07080		Thioredoxin superfamily protein
BnaA08g16540D	8.30085	21.0762	0.553062	-0.548656	AT4G39380		TSL-kinase interacting-like protein
BnaA06g09050D	230.435	1993.95	0.19378	-0.548668	AT1G14270		CAAX amino terminal protease family protein
BnaC09g07470D	64.8376	265.515	0.251314	-0.548684	AT5G67200		Leucine-rich repeat protein kinase family protein
BnaCnng32980D	14.9637	40.7354	0.426529	-0.548729	AT2G19570	AT-CDA1,DESZ||CDA1	cytidine deaminase 1
BnaC09g11910D	32.2954	103.32	0.314739	-0.548775	AT1G64180		intracellular protein transport protein USO1-like protein
BnaA08g18200D	2.29199	5.43994	1.01762	-0.548777
BnaC09g31870D	7.5676	19.0596	0.576897	-0.54882	AT5G33406		hAT dimerization domain-containing protein / transposase-like protein
BnaA10g12530D	2.13887	5.06724	1.05245	-0.548847	AT5G59560	SENSITIVITY TO RED LIGHT REDUCED 1||SRR1	sensitivity to red light reduced protein (SRR1)
BnaA06g29040D	12.0259	31.7622	0.46864	-0.54888	AT5G28020	ATCYSD2,CYSTEINE SYNTHASE D2||CYSD2	cysteine synthase D2
BnaC08g34440D	2.70058	6.43945	0.939652	-0.548917	AT2G23530		Zinc-finger domain of monoamine-oxidase A repressor R1
BnaC01g11190D	5.31299	13.0505	0.679946	-0.548929	AT4G18760	AtRLP51,receptor like protein 51,SNC2,suppressor of npr1-1, constitutive 2||RLP51	receptor like protein 51
BnaCnng34420D	5.67568	13.998	0.659197	-0.54893	AT3G44713		hypothetical protein
BnaC01g18660D	20.0273	57.3029	0.377978	-0.548937	AT4G26540		Leucine-rich repeat receptor-like protein kinase family protein
BnaA06g30490D	7.19451	18.0437	0.590421	-0.549004	AT3G12160	ATRABA4D,ARABIDOPSIS THALIANA RAB GTPASE HOMOLOG A4D||RABA4D	RAB GTPase homolog A4D
BnaCnng15120D	8.7193	22.2332	0.540778	-0.549039	AT3G47510		transmembrane protein
BnaC06g35500D	19.4638	55.3813	0.382344	-0.54913	AT1G74600	organelle transcript processing 87||OTP87	pentatricopeptide (PPR) repeat-containing protein
BnaA05g18070D	13.1267	35.0608	0.45108	-0.549155	AT4G24972	TAPETUM DETERMINANT 1||TPD1	tapetum determinant 1
BnaC07g16790D	5.46495	13.4436	0.670922	-0.54925	AT5G66310		ATP binding microtubule motor family protein
BnaC07g17030D	77.5431	344.523	0.239368	-0.549262	AT5G43270	SPL2	squamosa promoter binding protein-like 2
BnaC07g42400D	6.56602	16.351	0.615842	-0.549265	AT4G30190	AHA2,H(+)-ATPase 2,PMA2,PLASMA MEMBRANE PROTON ATPASE 2||H(+)-ATPase 2||HA2	H -ATPase 2
BnaCnng10900D	12.6975	33.761	0.457604	-0.549298
BnaA05g35860D	10.0465	25.9796	0.507343	-0.549299	AT1G47380		Protein phosphatase 2C family protein
BnaCnng46560D	1.19962	2.8101	1.39739	-0.549328	AT5G66440		tRNA-methyltransferase non-catalytic subunit trm6MTase subunit
BnaC02g45060D	0.370228	0.858796	2.50308	-0.549352
BnaA04g05800D	4.20865	10.2067	0.759104	-0.549384	AT2G42320		nucleolar protein gar2-like protein
BnaA03g00380D	3881.94	423526	0.167645	-0.549389	AT5G01410	ATPDX1,ATPDX1.3,ARABIDOPSIS THALIANA PYRIDOXINE BIOSYNTHESIS 1.3,PDX1,PDX1.3,PYRIDOXINE BIOSYNTHESIS 1.3||REDUCED SUGAR RESPONSE 4||RSR4	Aldolase-type TIM barrel family protein
BnaA01g21980D	203.713	1612.08	0.197094	-0.5494	AT1G59820	ALA3	aminophospholipid ATPase 3
BnaA09g12320D	1.02809	2.40324	1.50788	-0.549455
BnaA03g01970D	688.892	14645.4	0.175671	-0.549485	AT5G07240	IQD24	IQ-domain 24
BnaA03g20260D	225.327	1916.97	0.19431	-0.549492	AT2G43500	NLP8,NIN-like protein 8	Plant regulator RWP-RK family protein
BnaC06g27810D	250.942	2311.7	0.191599	-0.549495	AT1G66840	WEB2,WEAK CHLOROPLAST MOVEMENT UNDER BLUE LIGHT 2||plastid movement impaired 2||PMI2	PLASTID MOVEMENT IMPAIRED protein (DUF827)
BnaA05g28300D	2.65439	6.32323	0.947338	-0.549534	AT3G17850		Protein kinase superfamily protein
BnaC07g39000D	24.355	72.5545	0.349738	-0.549567	AT4G24550	AP4M,adaptor protein-4 mu-adaptin	Clathrin adaptor complexes medium subunit family protein
BnaA07g05700D	65.9627	271.995	0.250024	-0.549583	AT3G24320	ATMSH1,CHM1,CHM,CHLOROPLAST MUTATOR||MSH1	MUTL protein homolog 1
BnaC03g70860D	6.34993	15.7716	0.625415	-0.549588	AT1G55810	UKL3	uridine kinase-like 3
BnaC07g16310D	3.0896	7.39613	0.880237	-0.549699	AT5G67100	INCURVATA2||ICU2	DNA-directed DNA polymerase
BnaC09g11830D	96.3388	477.701	0.22687	-0.549714	AT1G64140		WRKY transcription factor
BnaC09g51590D	0.515217	1.1968	2.12334	-0.549804	AT1G36510		Nucleic acid-binding proteins superfamily
BnaCnng33670D	1.18105	2.76507	1.40794	-0.549815	AT3G22231	PATHOGEN AND CIRCADIAN CONTROLLED 1||PCC1	pathogen and circadian controlled 1
BnaC02g05150D	0.256769	0.594617	3.00314	-0.549824	AT5G14110		peroxidase (DUF 3339)
BnaC05g38330D	98.7627	496.265	0.225561	-0.549827	AT3G15290		3-hydroxyacyl-CoA dehydrogenase family protein
BnaAnng08540D	86.1937	403.303	0.232992	-0.549865	AT5G18820	EMB3007,embryo defective 3007||chaperonin-60alpha2||Cpn60alpha2	TCP-1/cpn60 chaperonin family protein
BnaC09g13120D	632.97	12479.5	0.176488	-0.549869	AT1G62740	Hop2	stress-inducible protein
BnaA03g36990D	168.68	1171.81	0.202939	-0.549979	AT4G15802	AtHSBP,Arabidopsis thaliana heat shock factor binding protein||HSBP	heat shock factor binding protein
BnaA03g05870D	2.15257	5.09637	1.04875	-0.550023	AT5G16190	ATCSLA11,ARABIDOPSIS THALIANA CELLULOSE SYNTHASE LIKE A11||CSLA11	cellulose synthase like A11
BnaAnng03870D	7.82324	19.7416	0.567942	-0.550052	AT1G63350		Disease resistance protein (CC-NBS-LRR class) family
BnaC04g40670D	20.3122	58.2311	0.375682	-0.550082	AT3G25990		Homeodomain-like superfamily protein
BnaA04g23330D	132.246	786.15	0.212017	-0.550086	AT2G40540	ATKT2,ATKUP2,KUP2,SHY3,TRK2||KT2	potassium transporter 2
BnaC07g24060D	66.2389	273.534	0.249685	-0.55013	AT3G27190	UKL2	uridine kinase-like 2
BnaC04g18890D	40.3324	137.821	0.291074	-0.550154	AT2G26590	RPN13	regulatory particle non-ATPase 13
BnaC02g05350D	48.8452	178.342	0.273404	-0.550164	AT5G14420	RGLG2	RING domain ligase2
BnaC07g35740D	25.067	75.1304	0.345785	-0.550253	AT4G19130	RPA1E,Replication Protein A 1E	Replication factor-A protein 1-like protein
BnaA04g14760D	27.0937	82.7146	0.335677	-0.550257	AT2G25180	ARR12,response regulator 12,AtARR12||RR12	response regulator 12
BnaC01g39230D	1.44432	3.39076	1.27493	-0.550294	AT3G09032		josephin-like protein
BnaC03g40980D	0.31933	0.739797	2.6935	-0.5503	AT3G19460		Reticulon family protein
BnaA09g47460D	36.1927	119.541	0.30209	-0.550331	AT2G32560		F-box family protein
BnaA07g29010D	4.96207	12.1288	0.701853	-0.550331	AT1G70985		hydroxyproline-rich glycoprotein family protein
BnaC08g03590D	18.2505	51.2748	0.392353	-0.550397	AT1G48360		zinc ion binding/nucleic acid binding/hydrolase
BnaA03g05510D	33.9473	110.021	0.308982	-0.550433	AT5G15610		Proteasome component (PCI) domain protein
BnaC09g52690D	75.5122	331.01	0.240937	-0.550443	AT4G11670		DNA topoisomerase 4 subunit B (DUF810)
BnaC09g04680D	53.3778	201.504	0.265939	-0.550443	AT5G23890		GPI-anchored adhesin-like protein
BnaA08g25420D	1.16509	2.72595	1.4171	-0.550469
BnaA03g09500D	9.03128	23.0821	0.531972	-0.550546	AT5G59380	ATMBD6||MBD6	methyl-CPG-binding domain 6
BnaCnng54470D	3.00835	7.19065	0.891366	-0.55055	AT4G11080	3xHigh Mobility Group-box1||3xHMG-box1	HMG (high mobility group) box protein
BnaC02g24910D	195.09	1496.35	0.198281	-0.550573	AT1G78240	OSU1,QUA2,QUASIMODO2||TUMOROUS SHOOT DEVELOPMENT 2||TSD2	S-adenosyl-L-methionine-dependent methyltransferases superfamily protein
BnaC04g19330D	237.169	2093.37	0.192915	-0.550596	AT1G62250		orotidine 5'-phosphate decarboxylase
BnaC07g25660D	135.344	815.784	0.211032	-0.550642	AT3G29200	ATCM1,ARABIDOPSIS THALIANA CHORISMATE MUTASE 1||CM1	chorismate mutase 1
BnaA05g21530D	20.2734	58.0744	0.375894	-0.550678	AT3G18620		DHHC-type zinc finger family protein
BnaC05g28850D	19.3962	55.0937	0.382678	-0.550683	AT1G32240	KANADI 2||KAN2	Homeodomain-like superfamily protein
BnaC08g32430D	20.904	60.2427	0.371298	-0.550688	AT3G62720	ATXT1,AtXXT1,XXT1,XYG XYLOSYLTRANSFERASE 1||XT1	xylosyltransferase 1
BnaAnng24630D	0.878394	2.04793	1.62918	-0.550694	AT3G30730		hypothetical protein
BnaA09g26600D	282.386	2843.23	0.188827	-0.550708	AT1G29880		glycyl-tRNA synthetase / glycine-tRNA ligase
BnaC07g40190D	0.970265	2.26453	1.55095	-0.550721	AT4G26320	AGP13	arabinogalactan protein 13
BnaA01g18640D	1.65275	3.88835	1.1931	-0.550741	AT3G50660	AtDWF4,CLM,CLOMAZONE-RESISTANT,CYP90B1,CYTOCHROME P450 90B1,PSC1,PARTIALLY SUPPRESSING COI1 INSENSITIVITY TO JA 1,SAV1,SHADE AVOIDANCE 1,SNP2,SUPPRESSOR OF NPH4 2||DWARF 4||DWF4	Cytochrome P450 superfamily protein
BnaAnng03660D	19.0579	53.9531	0.385418	-0.550752	AT3G50350		membrane insertase, putative (DUF1685)
BnaC03g26110D	284.947	2888.99	0.188629	-0.550753	AT2G47710		Adenine nucleotide alpha hydrolases-like superfamily protein
BnaC02g44580D	0.300649	0.696141	2.77517	-0.550761
BnaA07g34610D	38.9913	131.743	0.294372	-0.550783	AT1G79030		Chaperone DnaJ-domain superfamily protein
BnaC05g30090D	38.7422	130.636	0.295017	-0.550784
BnaC05g11300D	2.71847	6.47489	0.936034	-0.550821	AT1G15000	scpl50	serine carboxypeptidase-like 50
BnaCnng34090D	8.66602	22.0561	0.541931	-0.550905	AT5G19070		SNARE associated Golgi protein family
BnaA08g21510D	27.5035	84.2339	0.3337	-0.550965	AT1G21050		MIZU-KUSSEI-like protein (Protein of unknown function, DUF617)
BnaC05g20080D	75.1979	328.862	0.241158	-0.550971	AT1G26690		emp24/gp25L/p24 family/GOLD family protein
BnaC09g49790D	27.5414	84.3768	0.333522	-0.551002	AT5G05690	CBB3,CABBAGE 3,CYP90,CYP90A,CYP90A1,CYTOCHROME P450 90A1,DWF3,DWARF 3||CONSTITUTIVE PHOTOMORPHOGENIC DWARF||CPD	Cytochrome P450 superfamily protein
BnaA08g08630D	1.53247	3.59961	1.23804	-0.551024	AT4G18210	ATPUP10,purine permease 10||PUP10	purine permease 10
BnaCnng70420D	68.6896	288.101	0.247105	-0.551039	AT4G35120		Galactose oxidase/kelch repeat superfamily protein
BnaA06g36780D	72.9495	314.502	0.243103	-0.55106	AT5G43270	SPL2	squamosa promoter binding protein-like 2
BnaC08g48900D	114.619	625.379	0.21818	-0.551083	AT3G59280	AtPAM16,MUSE5,mutant, snc1-enhancing 5,PAM16||THAXTOMIN A RESISTANT 1||TXR1	Protein Transporter, Pam16
BnaA02g20950D	337.844	3915.4	0.185213	-0.551143	AT4G05150		Octicosapeptide/Phox/Bem1p family protein
BnaC06g18210D	19.0841	54.0234	0.385141	-0.551217	AT3G61800		ENTH/VHS protein
BnaA02g19850D	38.5187	129.603	0.295554	-0.551253	AT1G80280		alpha/beta-Hydrolases superfamily protein
BnaAnng34850D	28.7368	88.967	0.328228	-0.551262	AT3G60500	G3||ECERIFERUM 7||CER7	3'-5'-exoribonuclease family protein
BnaC02g03050D	5.9489	14.6927	0.644339	-0.551275	AT5G03530	ATRAB,ATRAB ALPHA,ATRAB18B,ATRABC2A,ARABIDOPSIS THALIANA RAB GTPASE HOMOLOG C2A||RABC2A	RAB GTPase homolog C2A
BnaCnng13700D	510.406	8334.26	0.178862	-0.551325	AT2G22125	POM2,POM-POM 2||cellulose synthase-interactive protein 1||CSI1	binding protein
BnaA06g11730D	104.283	539.274	0.222685	-0.55133	AT1G17455	ELF4-L4	ELF4-like 4
BnaC07g28080D	10.7397	27.9371	0.492152	-0.551356	AT5G27620	cyclin H%3B1||CYCH%3B1	cyclin H;1
BnaA07g36360D	37.8014	126.432	0.297455	-0.551401
BnaA03g09650D	128.123	746.419	0.213238	-0.551429	AT5G59140		BTB/POZ domain-containing protein
BnaC05g20800D	6.0036	14.8347	0.641546	-0.551481	AT1G25275		thionin-like protein
BnaC07g22410D	113.351	614.342	0.218665	-0.551481	AT2G03550		alpha/beta-Hydrolases superfamily protein
BnaC03g10270D	5.87177	14.4876	0.64823	-0.551488	AT5G20790		transmembrane protein
BnaC05g16180D	3.69863	8.90497	0.806817	-0.551489	AT1G26840	ATORC6,ARABIDOPSIS THALIANA ORIGIN RECOGNITION COMPLEX PROTEIN 6||ORC6	origin recognition complex protein 6
BnaA03g30920D	5.42968	13.3307	0.672439	-0.551507	AT3G20100	cytochrome P450%2C family 705%2C subfamily A%2C polypeptide 19||CYP705A19	cytochrome P450, family 705, subfamily A, polypeptide 19
BnaC08g22110D	9.73295	25.0442	0.514173	-0.551638	AT3G50780		BTB/POZ domain protein
BnaCnng47700D	3.00292	7.17169	0.891799	-0.551663	AT3G46060	RABE1c	RAB GTPase homolog 8A
BnaC04g23020D	73.3613	316.961	0.242681	-0.551728	AT3G59530	ATLAP3||LESS ADHERENT POLLEN 3||LAP3	Calcium-dependent phosphotriesterase superfamily protein
BnaA07g07480D	2.15584	5.09816	1.04735	-0.551757	AT1G30040	ATGA2OX2,gibberellin 2-oxidase||GA2OX2	gibberellin 2-oxidase
BnaC01g42310D	2.53612	6.0239	0.967761	-0.551773	AT3G50410	OBP1	OBF binding protein 1
BnaC06g17470D	148.63	949.382	0.207307	-0.551786	AT3G59660		C2 domain-containing protein / GRAM domain-containing protein
BnaA07g18050D	0.637404	1.48072	1.90907	-0.551802	AT3G58780	AGL1,AGAMOUS-like 1||SHATTERPROOF 1||SHP1	K-box region and MADS-box transcription factor family protein
BnaC01g03770D	1559.75	70409.9	0.170123	-0.551817	AT4G34640	ERG9||SQS1	squalene synthase 1
BnaA09g52460D	21.364	61.7841	0.367921	-0.551957	AT4G38060	CCI2,Clavata complex interactor 2	hypothetical protein
BnaA09g23390D	119.121	664.265	0.216363	-0.551974	AT1G33990	ATMES14,METHYL ESTERASE 14||MES14	methyl esterase 14
BnaA07g27890D	11.0332	28.7767	0.486205	-0.551999	AT1G69340		appr-1-p processing enzyme family protein
BnaA06g25850D	241.203	2153.6	0.192398	-0.55202	AT2G17350		beta-mannosyltransferase-like protein
BnaAnng00820D	148.242	945.161	0.207387	-0.552037	AT3G10090		Nucleic acid-binding, OB-fold-like protein
BnaC05g46720D	157.248	1041.44	0.205226	-0.552083	AT3G05090	LATERAL ROOT STIMULATOR 1||LRS1	Transducin/WD40 repeat-like superfamily protein
BnaC04g49370D	75.4748	330.383	0.240828	-0.552122	AT2G43940	ATHOL3||HARMLESS TO OZONE LAYER 3||HOL3	S-adenosyl-L-methionine-dependent methyltransferases superfamily protein
BnaC05g30510D	11.7324	30.823	0.473205	-0.552128	AT1G71470		hypothetical protein
BnaC09g46180D	1.61102	3.78457	1.20756	-0.552175	AT5G10420		MATE efflux family protein
BnaC09g49230D	53.2996	200.852	0.265897	-0.552183	AT5G06310	protection of telomeres 1b||AtPOT1b	Nucleic acid-binding, OB-fold-like protein
BnaA09g00940D	161.276	1085.88	0.204324	-0.552186	AT4G02600	MLO1	Seven transmembrane MLO family protein
BnaA10g12250D	458.12	6818.35	0.180244	-0.552191	AT5G59050		G patch domain protein
BnaA05g04720D	79.1381	354.339	0.237861	-0.552287	AT2G45290	TKL2,transketolase 2	Transketolase
BnaA05g09710D	29.9122	93.5045	0.323272	-0.552298	AT2G34050		ATP synthase F1 complex assembly factor
BnaCnng04830D	44.4897	156.878	0.281528	-0.552309	AT1G24735		S-adenosyl-L-methionine-dependent methyltransferases superfamily protein
BnaA02g24000D	86.9787	408.146	0.232271	-0.552364	AT5G45440		P-loop containing nucleoside triphosphate hydrolases superfamily protein
BnaA09g35030D	112.585	607.433	0.218911	-0.552409	AT3G55450	PBL1	PBS1-like 1
BnaC05g20250D	1.99133	4.698	1.08846	-0.55241	AT1G26600	CLE9	CLAVATA3/ESR-RELATED 9
BnaA09g32750D	0.87006	2.02585	1.63589	-0.552437	AT3G04660		F-box and associated interaction domains-containing protein
BnaA03g26380D	16.3594	45.0467	0.410264	-0.552465	AT4G04750		Major facilitator superfamily protein
BnaA09g40140D	160.313	1074.93	0.204514	-0.552479	AT3G62790		NADH-ubiquinone oxidoreductase-like protein
BnaCnng76990D	18.1981	51.0266	0.392529	-0.552511	AT1G73590	ATPIN1,ARABIDOPSIS THALIANA PIN-FORMED 1||PIN-FORMED 1||PIN1	Auxin efflux carrier family protein
BnaC08g47740D	4.81839	11.7408	0.711126	-0.552517	AT4G15980		Plant invertase/pectin methylesterase inhibitor superfamily
BnaC09g13600D	91.4199	440.063	0.229465	-0.552594	AT1G62330		O-fucosyltransferase family protein
BnaA01g20640D	36.8964	122.383	0.29983	-0.552644	AT5G19830		Peptidyl-tRNA hydrolase family protein
BnaC01g30800D	5.91518	14.5901	0.645745	-0.552645	AT3G23430	ATPHO1,ARABIDOPSIS PHOSPHATE 1||PHO1	phosphate 1
BnaA01g06490D	6456.51	1.15907e+06	0.166747	-0.552659	AT4G30650		Low temperature and salt responsive protein family
BnaC05g18790D	11.5052	30.1417	0.47719	-0.552723	AT1G23450		PPR superfamily protein
BnaA05g25120D	1540.06	68642	0.170121	-0.55279	AT3G14350	SRF7	STRUBBELIG-receptor family 7
BnaA02g37060D	27.9513	85.8396	0.331468	-0.552809	AT5G24270	ATSOS3,SALT OVERLY SENSITIVE 3,CBL4,CALCINEURIN B-LIKE PROTEIN 4||SALT OVERLY SENSITIVE 3||SOS3	Calcium-binding EF-hand family protein
BnaC05g06620D	20.9094	60.1727	0.370986	-0.552811	AT1G09130		ATP-dependent caseinolytic (Clp) protease/crotonase family protein
BnaA09g06310D	44.5208	156.97	0.281414	-0.552817	AT5G62990	embryo defective 1692||emb1692	Ubiquitin carboxyl-terminal hydrolase family protein
BnaA04g23930D	1.97469	4.65644	1.09277	-0.552846	AT2G41451		glycosyltransferase-like protein
BnaA09g17580D	147.724	939.208	0.207458	-0.552877
BnaA06g36140D	131.86	780.929	0.211931	-0.552897	AT5G46180	DELTA-OAT	ornithine-delta-aminotransferase
BnaC04g38120D	243.286	2184.73	0.192124	-0.552937	AT2G25850	PAPS2	poly(A) polymerase 2
BnaC04g21640D	0.449304	1.0406	2.2704	-0.552948	AT2G25410		RING/U-box superfamily protein
BnaA06g37910D	6.25127	15.4728	0.62924	-0.55301	AT1G09440		Protein kinase superfamily protein
BnaCnng46190D	1.69528	3.98413	1.1774	-0.55301	AT5G43300	AtGDPD3||glycerophosphodiester phosphodiesterase 3||GDPD3	PLC-like phosphodiesterases superfamily protein
BnaC06g13370D	7.07123	17.6608	0.594307	-0.553058	AT3G27030		transmembrane protein
BnaC05g12840D	16.6798	46.0561	0.406868	-0.553071	AT1G16830		Pentatricopeptide repeat (PPR) superfamily protein
BnaC05g42830D	332.777	3804.99	0.185363	-0.553174	AT3G10270	DNA GYRASE B1||GYRB1	DNA gyrase subunit B
BnaA05g21460D	11.9018	31.3004	0.47007	-0.553181	AT3G18690	MKS1	MAP kinase substrate 1
BnaC05g39070D	8.30802	21.0289	0.551964	-0.553255	AT1G50520	cytochrome P450%2C family 705%2C subfamily A%2C polypeptide 27||CYP705A27	cytochrome P450, family 705, subfamily A, polypeptide 27
BnaAnng14060D	6.07222	14.9971	0.637758	-0.553272	AT3G62280		GDSL-like Lipase/Acylhydrolase superfamily protein
BnaC04g41780D	17.5528	48.8802	0.398309	-0.553279	AT3G08590	2%2C3-biphosphoglycerate-independent phosphoglycerate mutase 2||iPGAM2	Phosphoglycerate mutase, 2,3-bisphosphoglycerate-independent
BnaAnng04020D	8.55836	21.7206	0.544559	-0.553307	AT2G41360		galactose oxidase/kelch repeat protein
BnaA06g14470D	121.938	688.743	0.215224	-0.55336	AT1G20560	AAE1	acyl activating enzyme 1
BnaA06g07130D	82.994	380.093	0.234908	-0.553413	AT1G11475	NRPB10	RNA polymerases N / 8 kDa subunit
BnaCnng20730D	21.4731	62.1008	0.36699	-0.553418	AT5G13060	ABAP1	ARMADILLO BTB protein 1
BnaC07g40500D	184.403	1357.52	0.199804	-0.553423	AT4G26850	vitamin c defective 2||VTC2	GDP-L-galactose phosphorylase 1
BnaCnng00490D	35.1808	114.973	0.304783	-0.55343	AT2G04220		DUF868 family protein (DUF868)
BnaC02g11900D	33.8431	109.358	0.308998	-0.553438	AT5G57070		hydroxyproline-rich glycoprotein family protein
BnaA03g28810D	264.058	2520.86	0.190141	-0.553461	AT3G04830		Protein prenylyltransferase superfamily protein
BnaC03g71460D	1.24503	2.90967	1.37007	-0.553471	AT5G13220	JAS1,JASMONATE-ASSOCIATED 1,TIFY9,TIFY DOMAIN PROTEIN 9||JAZ10	jasmonate-zim-domain protein 10
BnaC04g00980D	95.378	469.186	0.227104	-0.553493	AT2G46225	ABIL1	ABI-1-like 1
BnaC09g00480D	40.5842	138.637	0.290124	-0.553531	AT4G03115		Mitochondrial substrate carrier family protein
BnaA08g27990D	69.0924	290.052	0.246495	-0.553538	AT1G04650		holliday junction resolvase
BnaC09g41690D	1.72956	4.06477	1.16569	-0.553555	AT5G16120		alpha/beta-Hydrolases superfamily protein
BnaC01g19280D	2.38326	5.64366	0.996801	-0.553598	AT4G27120		DDRGK domain protein
BnaCnng05680D	58.3976	227.99	0.25856	-0.553751	AT3G01320	SNL1	SIN3-like 1
BnaC03g21430D	0.332947	0.769618	2.63489	-0.553763	AT4G30760		Putative endonuclease or glycosyl hydrolase
BnaC06g28090D	202.862	1595.76	0.196917	-0.553767	AT3G27740	VEN6,VENOSA 6||CARA	carbamoyl phosphate synthetase A
BnaC08g03730D	30.8604	97.1729	0.319426	-0.55377
BnaA08g09210D	103.81	534.559	0.22272	-0.553812	AT4G19500		nucleoside-triphosphatase/transmembrane receptor/nucleotide binding/ATP binding protein
BnaC07g30210D	2.84657	6.77586	0.914451	-0.553834	AT5G24180		Lipase class 3-related protein
BnaC06g14370D	909.103	24758.5	0.173081	-0.553874	AT2G36620	RPL24A	ribosomal protein L24
BnaC01g36630D	1.47927	3.46558	1.25846	-0.553894	AT3G14730		Pentatricopeptide repeat (PPR) superfamily protein
BnaC01g40870D	6.58412	16.3467	0.61407	-0.553898	AT4G18400		hypothetical protein
BnaC03g10250D	7.69017	19.3255	0.571649	-0.553939	AT4G31670	UBP18	ubiquitin-specific protease 18
BnaC02g28900D	9.22015	23.5568	0.526406	-0.553963	AT4G11100		gelsolin protein
BnaA02g15680D	567.651	10143	0.17742	-0.55399	AT1G71950		Proteinase inhibitor, propeptide
BnaC05g31250D	52.6584	197.258	0.266716	-0.554019	AT3G21070	ATNADK-1,NAD KINASE 1||NADK1	NAD kinase 1
BnaA02g20620D	218.195	1807.8	0.194864	-0.554022	AT4G02500	ATXT2,ARABIDOPSIS THALIANA UDP-XYLOSYLTRANSFERASE 2,AtXXT2,XXT2,XYG XYLOSYLTRANSFERASE 2||XT2	UDP-xylosyltransferase 2
BnaA07g37400D	12.0176	31.6243	0.467942	-0.554046	AT5G66780		late embryogenesis abundant protein
BnaC07g42710D	82.9782	379.817	0.234868	-0.55405	AT4G30520	SENESCENCE-ASSOCIATED RECEPTOR-LIKE KINASE||SARK	Leucine-rich repeat protein kinase family protein
BnaC03g77210D	47.513	171.274	0.275444	-0.554058	AT5G11760		stress response protein
BnaA02g25880D	107.026	560.461	0.221199	-0.554062	AT2G01720		Ribophorin I
BnaC03g22550D	6.17697	15.2651	0.632521	-0.554065	AT4G15940		Fumarylacetoacetate (FAA) hydrolase family
BnaC05g06020D	6.87904	17.1325	0.601703	-0.554075	AT1G08315		ARM repeat superfamily protein
BnaC05g23910D	2.64354	6.27679	0.947727	-0.554078	AT1G30845		cell growth defect protein
BnaA04g18170D	123.178	699.579	0.214727	-0.5541	AT2G31660	EMA1,enhanced miRNA activity 1,URM9,UNARMED 9||SUPER SENSITIVE TO ABA AND DROUGHT2||SAD2	ARM repeat superfamily protein
BnaC04g34560D	146.846	929.293	0.207594	-0.554114	AT5G37475		Translation initiation factor eIF3 subunit
BnaC05g35490D	8.87365	22.5845	0.535554	-0.554134	AT2G40640		RING/U-box superfamily protein
BnaA01g13490D	0.659574	1.53014	1.87544	-0.554138	AT4G23870		hypothetical protein
BnaCnng36700D	2.17634	5.13936	1.04166	-0.554143	AT3G51960	ATBZIP24,basic leucine zipper 24||BZIP24	basic leucine zipper 24
BnaC03g03710D	131.122	773.215	0.212067	-0.554188	AT5G08630		DDT domain-containing protein
BnaAnng17540D	23.2378	68.292	0.355624	-0.554206	AT3G21070	ATNADK-1,NAD KINASE 1||NADK1	NAD kinase 1
BnaA02g04740D	47.5361	171.362	0.275381	-0.554273	AT5G20180		Ribosomal protein L36
BnaC08g46320D	3.50464	8.40273	0.827117	-0.554317	AT2G31750	UGT74D1	UDP-glucosyl transferase 74D1
BnaA05g23920D	44.2682	155.607	0.281788	-0.554351	AT3G15605		nucleic acid binding protein
BnaC04g02890D	119.995	670.889	0.215855	-0.554409	AT2G43360	BIOB,BIOTIN AUXOTROPH B||BIOTIN AUXOTROPH 2||BIO2	Radical SAM superfamily protein
BnaCnng37000D	7.64189	19.1868	0.573192	-0.554486	AT5G53150		DnaJ heat shock amino-terminal domain protein
BnaA05g16490D	28.0588	86.1504	0.330796	-0.554519	AT1G32050	AtSCAMP5||Secretory carrier membrane protein 5||SCAMP5	SCAMP family protein
BnaAnng20530D	59.7094	235.132	0.256811	-0.554532	AT4G26340		F-box/RNI-like/FBD-like domains-containing protein
BnaA03g00690D	196.863	1515.27	0.197734	-0.554626	AT5G02880	UPL4	ubiquitin-protein ligase 4
BnaA05g14440D	267.528	2577.35	0.189766	-0.554637	AT1G52540		Protein kinase superfamily protein
BnaC03g32420D	48.013	173.665	0.274472	-0.55464	AT3G01600	anac044,NAC domain containing protein 44||NAC044	NAC domain containing protein 44
BnaA01g31080D	100.419	507.446	0.224326	-0.554694	AT3G11280		Duplicated homeodomain-like superfamily protein
BnaC03g54500D	51.4684	191.029	0.26854	-0.554706	AT3G44020		thylakoid lumenal P17.1 protein
BnaA10g30000D	74.8093	325.518	0.241175	-0.554713	AT5G58620	TZF9,tandem zinc finger protein 9	zinc finger (CCCH-type) family protein
BnaA03g56410D	21.4597	61.9982	0.366915	-0.554722	AT2G35530	AtbZIP16||bZIP16	basic region/leucine zipper transcription factor 16
BnaA06g15490D	33.7635	108.93	0.309119	-0.554729	AT1G21740		DUF630 family protein, putative (DUF630 and DUF632)
BnaC06g19570D	3.27459	7.82825	0.854428	-0.554734	AT1G15970		DNA glycosylase superfamily protein
BnaA09g22840D	37.7959	126.114	0.297124	-0.554757	AT4G09680	ATCTC1||CTC1	conserved telomere maintenance component 1
BnaA10g25350D	112.294	603.98	0.218854	-0.554759	AT2G26640	KCS11	3-ketoacyl-CoA synthase 11
BnaAnng14590D	0.437823	1.01249	2.29824	-0.554926	AT1G20160	ATSBT5.2	Subtilisin-like serine endopeptidase family protein
BnaC02g09410D	32.6186	104.197	0.312941	-0.554944	AT5G22280		peptidyl-prolyl cis-trans isomerase G
BnaAnng15150D	821.444	20381.3	0.173795	-0.554947	AT5G64350	ATFKBP12,ARABIDOPSIS THALIANA FK506-BINDING PROTEIN 12,FKP12,FK506-binding protein 12||FKBP12	FK506-binding protein 12
BnaC06g13720D	9.85261	25.3262	0.51078	-0.554951	AT5G41850		alpha/beta-Hydrolases superfamily protein
BnaC05g44050D	7.5441	18.9149	0.576493	-0.554957	AT3G08000		RNA-binding (RRM/RBD/RNP motifs) family protein
BnaA07g29500D	161.698	1088.5	0.204037	-0.554957	AT1G71720	RLSB,RbcL mRNA S1 binding domain protein||PIGMENT DEFECTIVE 338||PDE338	Nucleic acid-binding proteins superfamily
BnaA08g18260D	62.0707	248.364	0.253897	-0.555018	AT1G28530	ANU10,ANGULATA 10	deneddylase
BnaA09g05670D	31.7709	100.744	0.315922	-0.555046	AT5G61340		transmembrane protein
BnaA07g13730D	74.1319	321.097	0.24172	-0.555149	AT2G28240		ATP-dependent helicase family protein
BnaA08g11340D	68.3637	285.303	0.247074	-0.555172	AT3G42050		vacuolar ATP synthase subunit H family protein
BnaA05g03370D	174.45	1235.03	0.201451	-0.555265	AT2G43490		Ypt/Rab-GAP domain of gyp1p superfamily protein
BnaA05g30080D	66.0128	271.221	0.249479	-0.555272	AT3G07550		RNI-like superfamily protein
BnaC02g09860D	3.95829	9.53237	0.779997	-0.555418	AT1G21620	APUM20,pumilio 20||PUM20	pumilio 20
BnaC01g01190D	14.1326	37.9729	0.43603	-0.555428	AT4G37830		cytochrome c oxidase-like protein
BnaA08g03640D	29.9833	93.5798	0.322635	-0.555465	AT5G22100		RNA cyclase family protein
BnaC04g14620D	63.6831	257.544	0.252001	-0.555497	AT1G60500	DRP4C	Dynamin related protein 4C
BnaC08g23740D	0.554545	1.28366	2.04309	-0.555516	AT3G52490	SMXL3,SMAX1-like 3	Double Clp-N motif-containing P-loop nucleoside triphosphate hydrolases superfamily protein
BnaAnng21320D	37.9705	126.811	0.296574	-0.555521	AT3G03480	CHAT	acetyl CoA:(Z)-3-hexen-1-ol acetyltransferase
BnaA02g07600D	29.4622	91.5262	0.324719	-0.55557	AT5G58470	TAF15b	TBP-associated factor 15B
BnaC02g35250D	27.5233	84.0407	0.333077	-0.555574	AT5G42146		transmembrane protein
BnaC03g09990D	81.7292	370.888	0.235637	-0.555652	AT5G20130		sulfate adenylyltransferase subunit
BnaC06g33980D	173.719	1226.04	0.20156	-0.555667	AT1G47830		SNARE-like superfamily protein
BnaA01g18210D	1.11928	2.60794	1.44282	-0.555669	AT4G13992		Cysteine/Histidine-rich C1 domain family protein
BnaC07g04370D	15.5734	42.4518	0.418374	-0.555675
BnaC06g36780D	171.341	1198	0.202008	-0.55578	AT1G76110		HMG (high mobility group) box protein with ARID/BRIGHT DNA-binding domain-containing protein
BnaA06g22900D	30.8319	96.9216	0.319309	-0.555811	AT5G08790	ATAF2	NAC (No Apical Meristem) domain transcriptional regulator superfamily protein
BnaC08g46370D	50.6081	186.498	0.269846	-0.555829	AT5G20960	AAO1,aldehyde oxidase 1,AOalpha,aldehyde oxidase alpha,AT-AO1,ARABIDOPSIS THALIANA ALDEHYDE OXIDASE 1,ATAO,AtAO1,Arabidopsis thaliana aldehyde oxidase 1||AO1	aldehyde oxidase 1
BnaA08g22630D	15.6064	42.5496	0.417971	-0.55588	AT1G73920		alpha/beta-Hydrolases superfamily protein
BnaA02g08350D	9.89453	25.4287	0.509644	-0.555895	AT5G57015	ckl12	casein kinase I-like 12
BnaC03g54660D	187.638	1395.57	0.199093	-0.555917	AT3G44620		protein-tyrosine phosphatase
BnaCnng17130D	104.532	539.542	0.222209	-0.555968	AT1G71070		Core-2/I-branching beta-1,6-N-acetylglucosaminyltransferase family protein
BnaA06g17620D	2.52836	5.98747	0.967795	-0.555968	AT3G47000		Glycosyl hydrolase family protein
BnaCnng41890D	0.418254	0.966304	2.35027	-0.555975	AT1G28130	GH3.17	Auxin-responsive GH3 family protein
BnaC02g20390D	0.343779	0.793535	2.59122	-0.555988	AT1G23110		fold protein
BnaA08g22290D	346.571	4085.78	0.184436	-0.556027	AT1G19000		Homeodomain-like superfamily protein
BnaCnng34550D	16.0345	43.8984	0.41321	-0.556089	AT1G30240		proline-, glutamic acid/leucine-rich protein
BnaC03g02220D	44.2697	155.414	0.281604	-0.556208	AT5G05670		signal recognition particle binding protein
BnaA07g05140D	2.85908	6.7954	0.911761	-0.556214	AT1G02850	BGLU11	beta glucosidase 11
BnaAnng32420D	55.8458	213.753	0.261798	-0.556214	AT3G30460		RING/U-box superfamily protein
BnaC09g33840D	74.8252	325.273	0.241033	-0.556251	AT5G58370	EngB-3	P-loop containing nucleoside triphosphate hydrolases superfamily protein
BnaC02g29360D	22.747	66.4489	0.358361	-0.556258	AT4G10030		alpha/beta-Hydrolases superfamily protein
BnaA01g28640D	1.73788	4.077	1.16185	-0.556288	AT3G15550		trichohyalin
BnaA09g38600D	4.12104	9.93644	0.764907	-0.556322	AT3G60580		C2H2-like zinc finger protein
BnaA01g15610D	14.7849	39.9644	0.427581	-0.556348	AT4G26490		Late embryogenesis abundant (LEA) hydroxyproline-rich glycoprotein family
BnaC07g50130D	9.1738	23.3876	0.527161	-0.556378	AT1G73740		UDP-Glycosyltransferase superfamily protein
BnaA02g05540D	2.34872	5.54888	1.00293	-0.556389	AT5G22290	FSQ6,fructose-sensing quantitative trait locus 6,anac089,NAC domain containing protein 89||NAC089	NAC domain containing protein 89
BnaC09g46840D	39.1481	131.927	0.293397	-0.556401	AT5G09830	BolA2,homolog of E.coli BolA 2	BolA-like family protein
BnaA03g36030D	51.9466	193.255	0.267614	-0.55642	AT3G21110	ATPURC,PURC,PURIN C||PUR7	purin 7
BnaC07g19610D	1090.33	35051	0.171708	-0.556433	AT1G43170	ARP1,ribosomal protein 1,RPL3A,emb2207,embryo defective 2207||RP1	ribosomal protein 1
BnaC05g13210D	21.6787	62.6858	0.365217	-0.556452	AT1G17070	AtNTR1||SPLICEOSOMAL TIMEKEEPER LOCUS1||STIPL1	GC-rich sequence DNA-binding factor-like protein with Tuftelin interacting domain-containing protein
BnaA09g37500D	0.423617	0.978314	2.33489	-0.55663	AT4G18610	LIGHT SENSITIVE HYPOCOTYLS 9||LSH9	LIGHT-DEPENDENT SHORT HYPOCOTYLS-like protein (DUF640)
BnaCnng65290D	0.372921	0.860717	2.48779	-0.556631
BnaA08g02020D	2168.46	133690	0.168616	-0.556664	AT4G16380		Heavy metal transport/detoxification superfamily protein
BnaC02g45130D	12.9066	34.2161	0.453213	-0.556668	AT5G66280	GDP-D-mannose 4%2C6-dehydratase 1||GMD1	GDP-D-mannose 4,6-dehydratase 1
BnaCnng41880D	25.6292	76.8646	0.34208	-0.556755	AT5G38510		Rhomboid-related intramembrane serine protease family protein
BnaA04g01660D	222.775	1870.12	0.194119	-0.556807	AT2G43230		Protein kinase superfamily protein
BnaC04g54110D	1.95543	4.59732	1.0965	-0.556817	AT2G34190		Xanthine/uracil permease family protein
BnaC08g06790D	5.20711	12.7053	0.684535	-0.556852	AT1G35580	A/N-InvG,alkaline/neutral invertase G||CINV1	cytosolic invertase 1
BnaA02g34310D	49.0851	178.706	0.272345	-0.556894	AT5G64680		mediator-associated protein
BnaC03g44140D	18.1155	50.5993	0.392666	-0.556907	AT2G04790		PTB domain engulfment adapter
BnaCnng33270D	21.4655	61.9238	0.366596	-0.556924	AT3G27930		beta-galactosidase
BnaAnng08960D	3.45616	8.26687	0.831911	-0.556939	AT4G13750	EMB2597,EMBRYO DEFECTIVE 2597||NO VEIN||NOV	Histidine kinase-, DNA gyrase B-, and HSP90-like ATPase family protein
BnaA05g12910D	31.7925	100.698	0.315634	-0.556964	AT2G25650	GPL1,GeBP-like protein 1	DNA-binding storekeeper protein-related transcriptional regulator
BnaC01g04300D	31.8432	100.902	0.315451	-0.556974	AT4G34060	DML3	demeter-like protein 3
BnaC04g55460D	41.4035	142.024	0.287835	-0.557005	AT3G57560	NAGK	N-acetyl-l-glutamate kinase
BnaA05g09420D	3.19935	7.62963	0.863357	-0.557029	AT2G34410	REDUCED WALL ACETYLATION 3||RWA3	O-acetyltransferase family protein
BnaC02g12550D	36.1727	118.901	0.301448	-0.557033	AT3G55880	sulphate utilization efficiency 4||SUE4	Alpha/beta hydrolase related protein
BnaA10g03850D	32.9377	105.346	0.311613	-0.557108	AT1G04840		Tetratricopeptide repeat (TPR)-like superfamily protein
BnaC08g22870D	245.566	2214.15	0.191617	-0.557113	AT3G51510		transmembrane protein
BnaA02g03570D	42.6485	147.736	0.284996	-0.557121	AT5G17400	ER-ANT1	endoplasmic reticulum-adenine nucleotide transporter 1
BnaAnng11910D	1.53606	3.59289	1.234	-0.557154
BnaA01g24680D	7.45903	18.6557	0.579059	-0.557161	AT3G22450		Ribosomal L18p/L5e family protein
BnaA01g02720D	0.853515	1.98043	1.6488	-0.557174	AT4G34410	ERF109,ethylene response factor 109||RRTF1	redox responsive transcription factor 1
BnaC07g15160D	52.748	197.291	0.266285	-0.557175	AT4G35090	CAT2	catalase 2
BnaA06g14610D	15.4344	41.9703	0.41974	-0.557183	AT3G58670	PCO5,plant cysteine oxidase 5	2-aminoethanethiol dioxygenase, putative (DUF1637)
BnaC04g17210D	53.3696	200.519	0.265329	-0.557204	AT2G26790		Pentatricopeptide repeat (PPR) superfamily protein
BnaA10g05310D	26.7493	81.0188	0.336496	-0.557204	AT1G47210	cyclin-dependent protein kinase 3%3B2||CYCA3%3B2	cyclin-dependent protein kinase 3;2
BnaCnng22950D	31.8148	100.767	0.315522	-0.557258	AT3G12250	BZIP45||TGA6	TGACG motif-binding factor 6
BnaA08g28520D	108.319	569.807	0.220373	-0.557263	AT1G06230	GTE4	global transcription factor group E4
BnaA05g11610D	24.1795	71.5312	0.349785	-0.557282	AT2G31130		hypothetical protein
BnaA04g10780D	5.76632	14.1537	0.652433	-0.557294	AT5G41050		Pollen Ole e 1 allergen and extensin family protein
BnaC03g06720D	51.1225	188.917	0.268858	-0.557329	AT5G15070	ATVIP2,ARABIDOPSIS HOMOLOG OF YEAST VIP1 2	Phosphoglycerate mutase-like family protein
BnaA05g15740D	32.4352	103.267	0.313303	-0.557472	AT1G50620		RING/FYVE/PHD zinc finger superfamily protein
BnaC09g47560D	18.0839	50.4755	0.392869	-0.557484	AT5G08330	AtTCP21,CHE,CCA1 HIKING EXPEDITION,TCP21,TCP domain protein 21||TCP domain protein 11||TCP11	TCP family transcription factor
BnaC07g41190D	270.296	2619.34	0.189346	-0.557491	AT4G28060		Cytochrome c oxidase, subunit Vib family protein
BnaC09g38380D	26.47	79.9534	0.337804	-0.557511	AT5G19300		methyltransferase C9orf114 protein
BnaC02g09910D	29.8998	93.1163	0.322734	-0.557546	AT5G59550	AtRDUF2,Arabidopsis thaliana RING and Domain of Unknown Function 1117 2||RING and Domain of Unknown Function 1117 2||RDUF2	zinc finger (C3HC4-type RING finger) family protein
BnaA09g39650D	6.94656	17.2717	0.59827	-0.557566	AT3G62070		hypothetical protein
BnaAnng17850D	12.0742	31.7141	0.466411	-0.557575	AT3G49410		Transcription factor IIIC, subunit 5
BnaCnng14680D	2.90326	6.89717	0.904586	-0.557624	AT4G13180		NAD(P)-binding Rossmann-fold superfamily protein
BnaC08g10870D	24.2389	71.7243	0.349398	-0.557725	AT4G17070		peptidyl-prolyl cis-trans isomerase
BnaA02g07950D	0.272847	0.628516	2.90563	-0.557725	AT4G02590	unfertilized embryo sac 12||UNE12	basic helix-loop-helix (bHLH) DNA-binding superfamily protein
BnaC03g17620D	14.7331	39.7651	0.428012	-0.557743	AT2G31580		tRNAHis guanylyltransferase
BnaC08g27010D	44.3907	155.819	0.281202	-0.557749	AT3G56110	PRA1.B1	prenylated RAB acceptor 1.B1
BnaA05g21170D	68.0398	282.83	0.247172	-0.557812	AT3G58970	MRS2-4||MGT6	magnesium transporter 6
BnaA10g03490D	1.22548	2.85465	1.3787	-0.557845	AT1G05710		basic helix-loop-helix (bHLH) DNA-binding superfamily protein
BnaC02g44270D	26.2773	79.2092	0.338694	-0.55794	AT5G20840	SAC4,suppressor of actin 4	Phosphoinositide phosphatase family protein
BnaC05g23730D	57.5995	222.96	0.259235	-0.55797	AT1G30740		FAD-binding Berberine family protein
BnaC08g48920D	0.922652	2.14139	1.58603	-0.557984	AT2G43120	PRN2,PIRIN2	RmlC-like cupins superfamily protein
BnaC03g24360D	2432.28	167354	0.168192	-0.558079	AT2G43620		Chitinase family protein
BnaC04g43540D	0.401983	0.927181	2.39538	-0.55808	AT2G33110	ATVAMP723,vesicle-associated membrane protein 723||VAMP723	vesicle-associated membrane protein 723
BnaC02g20140D	5.39047	13.1684	0.673194	-0.558092
BnaC01g07630D	27.4484	83.6068	0.333123	-0.55814
BnaA04g05760D	23.8563	70.322	0.351513	-0.558149	AT3G52090	NRPB11	DNA-directed RNA polymerase, RBP11-like protein
BnaC05g07560D	35.6898	116.741	0.302739	-0.558281	AT1G10210	ATMPK1,mitogen-activated protein kinase 1||MPK1	mitogen-activated protein kinase 1
BnaC04g27600D	78.7157	350.07	0.237693	-0.55831	AT2G36680		Modifier of rudimentary (Mod(r)) protein
BnaC02g11180D	0.27935	0.643264	2.87109	-0.558358	AT5G57820		zinc ion binding protein
BnaAnng11460D	170.004	1180.27	0.202084	-0.558412	AT5G28060		Ribosomal protein S24e family protein
BnaC08g06820D	13.2239	35.129	0.4482	-0.55844	AT1G34770		melanoma-associated antigen G1-like protein
BnaA06g04960D	168.598	1164.01	0.20236	-0.558447	AT1G08570	atypical CYS HIS rich thioredoxin 4||ACHT4	atypical CYS HIS rich thioredoxin 4
BnaC07g15510D	95.3092	467.057	0.226751	-0.55846	AT1G20200	HAP15,HAPLESS 15||EMBRYO DEFECTIVE 2719||EMB2719	PAM domain (PCI/PINT associated module) protein
BnaC08g32200D	327.419	3681.9	0.185324	-0.558527	AT2G47380		Cytochrome c oxidase subunit Vc family protein
BnaA10g09160D	4.26322	10.2801	0.752075	-0.558531	AT5G54850		hexon
BnaC01g23580D	0.759318	1.75822	1.74628	-0.558554	AT3G62010		metal ion-binding protein
BnaA06g02970D	36.4619	120.012	0.30045	-0.55858	AT3G48690	CXE12	alpha/beta-Hydrolases superfamily protein
BnaC06g30400D	107.211	560.209	0.220768	-0.558594	AT1G69220	SIK1	Protein kinase superfamily protein
BnaAnng27380D	21.5538	62.1571	0.36578	-0.558633	AT1G16500		filamentous hemagglutinin transporter
BnaA08g07880D	11.7058	30.6061	0.472609	-0.558638	AT1G31430		Pentatricopeptide repeat (PPR-like) superfamily protein
BnaA03g35110D	87.9236	413.054	0.231152	-0.558663	AT3G19130	ATRBP47B,RNA-binding protein 47B||RBP47B	RNA-binding protein 47B
BnaC04g24170D	2.30234	5.4277	1.0119	-0.558698	AT3G57450		hypothetical protein
BnaA07g31080D	38.1573	127.35	0.295748	-0.558698	AT1G73940		tumor necrosis factor receptor family protein
BnaC01g36670D	0.442692	1.02113	2.28265	-0.558698	AT1G17060	CHI2,CHIBI 2,SHK1,SHRINK 1,SOB7,SUPPRESSOR OF PHYB-4 7||CYP72C1	cytochrome p450 72c1
BnaC07g37250D	23.6245	69.4565	0.352772	-0.55882	AT4G22300	SUPPRESSOR OF AVRBST-ELICITED RESISTANCE 1||SOBER1	carboxylesterase
BnaA05g02320D	64.2333	260.135	0.251095	-0.558837
BnaC03g45600D	4.65209	11.2648	0.721462	-0.558847	AT3G05850	MUSTANG 7||MUG7	MuDR family transposase
BnaA06g05300D	14.1959	38.0772	0.434678	-0.558861	AT1G09230	U11/U12-65K,U11/U12-65K	RNA-binding (RRM/RBD/RNP motifs) family protein
BnaA09g56170D	2.87992	6.83392	0.907726	-0.558882	AT1G16800		P-loop containing nucleoside triphosphate hydrolases superfamily protein
BnaC06g05960D	54.5674	206.556	0.263381	-0.558965	AT1G68810	ABS5,ABNORMAL SHOOT 5,T5L1,TMO5-LIKE1	basic helix-loop-helix (bHLH) DNA-binding superfamily protein
BnaC01g19110D	120.144	670.085	0.215457	-0.558989	AT4G26900	HISN4||AT-HF	HIS HF
BnaC02g06750D	243.93	2185.6	0.191655	-0.55901	AT5G16620	ATTIC40,translocon at the inner envelope membrane of chloroplasts 40,PDE120,pigment defective embryo 120||translocon at the inner envelope membrane of chloroplasts 40||TIC40	hydroxyproline-rich glycoprotein family protein
BnaA07g14860D	89.1889	421.947	0.230313	-0.559127	AT5G15050	GlcAT14B,GlcA transferase 14B	Core-2/I-branching beta-1,6-N-acetylglucosaminyltransferase family protein
BnaA03g16530D	195.39	1491.36	0.197646	-0.559156	AT2G36160		Ribosomal protein S11 family protein
BnaA09g40890D	45.8803	162.756	0.278063	-0.559178	AT1G23540	AtPERK12,proline-rich extensin like receptor kinase,IGI1,INFLORESCENCE GROWTH INHIBITOR 1||proline-rich extensin-like receptor kinase 12||PERK12	Protein kinase superfamily protein
BnaC02g16320D	30.4219	95.0663	0.320499	-0.559223	AT1G65020		plasma protein
BnaC02g15060D	7.1796	17.8761	0.588893	-0.559237	AT5G52470	ATFBR1,ATFIB1,FBR1,FIBRILLARIN 1,SKIP7,SKP1/ASK1-INTERACTING PROTEIN||FIB1	fibrillarin 1
BnaA01g07190D	115.628	630.47	0.217156	-0.559331	AT4G29790		serine/arginine repetitive matrix protein
BnaC07g37200D	3.00684	7.14325	0.88887	-0.55934	AT4G10320		tRNA synthetase class I (I, L, M and V) family protein
BnaA01g00080D	74.1536	320.3	0.241349	-0.559354	AT4G38060	CCI2,Clavata complex interactor 2	hypothetical protein
BnaA05g03300D	24.1411	71.2873	0.349743	-0.559405	AT5G09950	mitochondrial editing factor 7||MEF7	Tetratricopeptide repeat (TPR)-like superfamily protein
BnaC06g25140D	3.69033	8.83548	0.805472	-0.55941	AT1G69870	AtNPF2.13,NPF2.13,NRT1/ PTR family 2.13||NRT1.7	nitrate transporter 1.7
BnaC04g52450D	23.1599	67.7667	0.355444	-0.559454	AT2G42070	ATNUDT23,ARABIDOPSIS THALIANA NUDIX HYDROLASE HOMOLOG 23,ATNUDX23,nudix hydrolase homolog 23||NUDX23	nudix hydrolase homolog 23
BnaC02g46140D	25.8291	77.4593	0.340743	-0.559473	AT5G64220	CAMTA2,calmodulin-binding transcription activator 2	Calmodulin-binding transcription activator protein with CG-1 and Ankyrin domain
BnaC04g29660D	37.9895	126.545	0.296114	-0.559501	AT4G31340		myosin heavy chain-like protein
BnaC07g18240D	5.61914	13.7486	0.659872	-0.559512	AT5G44820		Nucleotide-diphospho-sugar transferase family protein
BnaC05g42900D	20.1084	57.1566	0.375973	-0.559576	AT2G41410		Calcium-binding EF-hand family protein
BnaC02g08210D	0.495475	1.1429	2.15765	-0.559585	AT5G18590		Galactose oxidase/kelch repeat superfamily protein
BnaC09g29770D	91.8535	441.096	0.22865	-0.5596	AT5G53430	ATX5,SET29||SDG29	SET domain group 29
BnaA02g29800D	11.0902	28.7907	0.483821	-0.559605	AT3G29280		hypothetical protein
BnaC06g08000D	243.085	2171.51	0.191701	-0.559605	AT1G14800		Nucleic acid-binding, OB-fold-like protein
BnaA02g15060D	4.72653	11.4485	0.715868	-0.559616	AT1G23280		MAK16 protein-like protein
BnaA10g15210D	51.2647	189.326	0.268403	-0.559732	AT5G20220		zinc knuckle (CCHC-type) family protein
BnaA05g33320D	5.39327	13.1605	0.672643	-0.55975	AT3G02820		zinc knuckle (CCHC-type) family protein
BnaC02g12860D	41.0123	139.976	0.288478	-0.559755	AT5G55670		RNA-binding (RRM/RBD/RNP motifs) family protein
BnaAnng17230D	0.653309	1.50957	1.88065	-0.559791	AT3G07460		transmembrane protein, putative (Protein of unknown function, DUF538)
BnaAnng04120D	19.6177	55.4906	0.379719	-0.559794	AT1G21930		transmembrane protein
BnaC05g05040D	140.712	863.377	0.208819	-0.559837	AT1G07240	UGT71C5	UDP-glucosyl transferase 71C5
BnaC06g05710D	14.9256	40.3033	0.425343	-0.559883	AT1G68580		Agenet and bromo-adjacent homology (BAH) domain-containing protein
BnaC04g28620D	3.70014	8.85703	0.804315	-0.559889	AT4G14465	AHL20	AT-hook motif nuclear-localized protein 20
BnaA10g05040D	124.812	711.591	0.213727	-0.559893	AT1G47830		SNARE-like superfamily protein
BnaC03g12900D	3.53465	8.44474	0.822142	-0.559921	AT5G57520	ATZFP2,ZINC FINGER PROTEIN 2||ZFP2	zinc finger protein 2
BnaA08g07930D	188.673	1404.7	0.198647	-0.559935	AT1G31340	ATRUB1,ARABIDOPSIS THALIANA RELATED TO UBIQUITIN 1,NEDD8||RUB1	related to ubiquitin 1
BnaC08g26300D	154.098	1001.77	0.205393	-0.559961	AT3G55470		Calcium-dependent lipid-binding (CaLB domain) family protein
BnaC08g14950D	98.2027	488.49	0.225063	-0.559976	AT1G11475	NRPB10	RNA polymerases N / 8 kDa subunit
BnaC08g01230D	4.35258	10.4954	0.744307	-0.560022	AT1G05120		Helicase protein with RING/U-box domain-containing protein
BnaA09g03890D	1114.3	36461.2	0.171361	-0.56005	AT3G05590	RPL18	ribosomal protein L18
BnaC01g20890D	1.562	3.64722	1.22264	-0.5601	AT4G32480		sugar phosphate exchanger, putative (DUF506)
BnaC06g34450D	5.45342	13.3126	0.669056	-0.560148	AT1G73640	AtRABA6a,RAB GTPase homolog A6A||RABA6a	RAB GTPase homolog A6A
BnaA01g31660D	15.2447	41.2885	0.421499	-0.560208	AT3G10490	ANAC051,Arabidopsis NAC domain containing protein 51,ANAC052,NAC domain containing protein 52||NAC052	NAC domain containing protein 52
BnaA06g23130D	431.739	6079.07	0.180592	-0.560214	AT5G63980	SAL1	SAL1 phosphatase-like protein
BnaA02g24470D	7.62259	19.0576	0.572706	-0.560277	AT4G18170	ATWRKY28||WRKY28	WRKY DNA-binding protein 28
BnaA06g20180D	383.514	4894.71	0.182424	-0.560314	AT5G20960	AAO1,aldehyde oxidase 1,AOalpha,aldehyde oxidase alpha,AT-AO1,ARABIDOPSIS THALIANA ALDEHYDE OXIDASE 1,ATAO,AtAO1,Arabidopsis thaliana aldehyde oxidase 1||AO1	aldehyde oxidase 1
BnaA02g26740D	6.1123	15.0292	0.634253	-0.560323	AT4G10540		Subtilase family protein
BnaC03g53770D	37.2052	123.065	0.29817	-0.560329	AT5G52820	AtNLE,NLE,NOTCHLESS	WD-40 repeat family protein / notchless protein
BnaA01g28690D	30.8978	96.8803	0.318559	-0.560337	AT3G15530		S-adenosyl-L-methionine-dependent methyltransferases superfamily protein
BnaC05g20640D	9.63547	24.6182	0.514938	-0.560366
BnaA07g26390D	23.1566	67.7045	0.355332	-0.560528	AT1G67440	embryo defective 1688||emb1688	Minichromosome maintenance (MCM2/3/5) family protein
BnaC01g13570D	17.3	47.815	0.399701	-0.560543	AT4G22120		ERD (early-responsive to dehydration stress) family protein
BnaA04g19940D	44.1653	154.454	0.281397	-0.560563	AT2G34050		ATP synthase F1 complex assembly factor
BnaA07g29680D	87.1268	406.859	0.23151	-0.560626	AT1G71880	ATSUC1,ARABIDOPSIS THALIANA SUCROSE-PROTON SYMPORTER 1||SUC1	sucrose-proton symporter 1
BnaC07g20710D	9.66049	24.6841	0.514292	-0.560633	AT2G01390	EMBRYO DEFECTIVE 3111||EMB3111	Tetratricopeptide repeat (TPR)-like superfamily protein
BnaCnng03510D	35.629	116.292	0.302671	-0.560656	AT5G02470	DPA	Transcription factor DP
BnaA09g23050D	453.664	6657.32	0.179852	-0.56066	AT4G09350	CRRJ,CHLORORESPIRATORY REDUCTION J,DJC75,DNA J protein C75||NADH dehydrogenase-like complex T||NdhT	Chaperone DnaJ-domain superfamily protein
BnaCnng49880D	476.64	7293.31	0.179173	-0.560682	AT2G40430		Nop53 protein
BnaA09g02070D	44.2548	154.862	0.281198	-0.56069	AT3G27520		cryptic loci regulator
BnaA03g04670D	156.527	1027.38	0.204775	-0.560737	AT5G14030		translocon-associated protein beta (TRAPB) family protein
BnaC08g07600D	23.0319	67.2452	0.356041	-0.560881	AT1G32750	HAF01	HAC13 protein (HAC13)
BnaC04g46040D	35.7805	116.915	0.302196	-0.56089	AT2G38920		SPX (SYG1/Pho81/XPR1) domain-containing protein / zinc finger (C3HC4-type RING finger) protein-like protein
BnaC04g40430D	84.0727	385.512	0.233541	-0.560913	AT1G14800		Nucleic acid-binding, OB-fold-like protein
BnaA06g29800D	28.9025	89.0099	0.326425	-0.560978	AT5G48950	DHNA-CoA thioesterase 2||DHNAT2	Thioesterase superfamily protein
BnaCnng71590D	8.64079	21.8325	0.540752	-0.561004
BnaC04g56770D	173.2	1215.4	0.201285	-0.561017	AT2G40950	BZIP17	Basic-leucine zipper (bZIP) transcription factor family protein
BnaA09g09770D	17.2706	47.7028	0.399911	-0.561061	AT2G18876		Afadin/alpha-actinin-binding protein
BnaCnng70590D	8.37592	21.1018	0.548437	-0.561069	AT1G09940	HEMA2	Glutamyl-tRNA reductase family protein
BnaC01g23690D	119.323	661.848	0.215603	-0.561119	AT3G51000		alpha/beta-Hydrolases superfamily protein
BnaC09g11600D	47.8936	172.301	0.274073	-0.56112	AT1G63855		Putative methyltransferase family protein
BnaC09g14660D	17.338	47.918	0.399256	-0.561138	AT1G60500	DRP4C	Dynamin related protein 4C
BnaA10g12770D	50.1284	183.389	0.270149	-0.561184	AT3G46130	ATMYB48-1,ATMYB48-2,ATMYB48-3,ATMYB48,myb domain protein 48||MYB48	myb domain protein 48
BnaC02g18920D	3.36657	8.02058	0.841231	-0.561203	AT5G17840		DnaJ/Hsp40 cysteine-rich domain superfamily protein
BnaC05g33960D	0.768216	1.77573	1.73462	-0.561218	AT3G19030		transcription initiation factor TFIID subunit 1b-like protein
BnaC01g32840D	22.678	65.9768	0.358172	-0.561229	AT3G20010	CHR27,chromatin remodeling 27,FRG1,SNF2-RING-HELICASE LIKE 1	SNF2 domain-containing protein / helicase domain-containing protein / zinc finger protein-like protein
BnaA06g37340D	3515.02	345163	0.167141	-0.561252	AT4G38810		Calcium-binding EF-hand family protein
BnaC08g40560D	13.8156	36.8513	0.439398	-0.561283	AT1G12220	RESISTANT TO P. SYRINGAE 5||RPS5	Disease resistance protein (CC-NBS-LRR class) family
BnaA09g13510D	0.394648	0.908165	2.41475	-0.561284	AT1G62045		ankyrin repeat protein
BnaUnng00420D	57.0256	219.339	0.259709	-0.561285	AT1G63350		Disease resistance protein (CC-NBS-LRR class) family
BnaC01g18750D	0.495634	1.14181	2.15594	-0.561418	AT4G26580		RING/U-box superfamily protein
BnaA02g37040D	2.59686	6.1312	0.953509	-0.561453	AT4G23885		hypothetical protein
BnaA09g32790D	27.4093	83.2656	0.332916	-0.561478
BnaCnng64630D	616.094	11765.6	0.176059	-0.561506	AT1G76140		Prolyl oligopeptidase family protein
BnaAnng22960D	38.7059	129.506	0.294014	-0.561537
BnaA09g39450D	3.02375	7.17378	0.885784	-0.561562	AT3G61750		Cytochrome b561/ferric reductase transmembrane with DOMON related domain-containing protein
BnaAnng29800D	6.49314	16.0192	0.616405	-0.561569
BnaA09g25810D	39.3201	132.214	0.292432	-0.561597	AT1G11770		FAD-binding Berberine family protein
BnaA03g08830D	0.207677	0.476743	3.3247	-0.561603	AT5G60650		proline-rich receptor-like kinase
BnaA07g23580D	12.2762	32.2216	0.46239	-0.561649	AT1G71310	ODB1,Organellar DNA-Binding protein 1,RAD52-1A,RAD52-1B.1,RAD52-1B.2||radiation sensitive 51-1||RAD52-1	cobalt ion binding protein
BnaC03g68840D	21.2889	61.1079	0.367194	-0.561721	AT1G51360	ATDABB1,DIMERIC A/B BARREL DOMAINS-PROTEIN 1||DABB1	dimeric A/B barrel domainS-protein 1
BnaC03g36280D	3.00774	7.13358	0.888002	-0.561742	AT3G08950	homologue of the copper chaperone SCO1||HCC1	electron transport SCO1/SenC family protein
BnaCnng06510D	11.5052	29.9525	0.475688	-0.561813	AT1G08970	HAP5C,HEME ACTIVATED PROTEIN 5C||nuclear factor Y%2C subunit C9||NF-YC9	nuclear factor Y, subunit C9
BnaC09g36620D	17.5127	48.4611	0.397507	-0.561829	AT5G21970		Ubiquitin carboxyl-terminal hydrolase family protein
BnaC03g04540D	245.439	2204.92	0.191317	-0.56183	AT5G10840	endomembrane protein 1||EMP1	Endomembrane protein 70 protein family
BnaC01g06000D	468.598	7061.58	0.179329	-0.561866	AT4G32520	AtSHMT3,SERINE HYDROXYMETHYLTRANSFERASE 3||SHM3	serine hydroxymethyltransferase 3
BnaC09g31650D	4.84575	11.7341	0.706909	-0.561953	AT5G55250	AtIAMT1||IAMT1	IAA carboxylmethyltransferase 1
BnaC08g46220D	0.268365	0.616349	2.92542	-0.561955	AT1G03620		ELMO/CED-12 family protein
BnaC03g68310D	11.1078	28.7945	0.48309	-0.56196	AT4G29540	LpxA	bacterial transferase hexapeptide repeat-containing protein
BnaA07g12390D	198.775	1532.51	0.196943	-0.562038	AT5G66680	DEFECTIVE GLYCOSYLATION||DGL1	dolichyl-diphosphooligosaccharide-protein glycosyltransferase 48kDa subunit family protein
BnaA10g09840D	27.1919	82.4105	0.33385	-0.562064	AT4G19630		winged-helix DNA-binding transcription factor family protein
BnaC04g21830D	1.53703	3.58299	1.23151	-0.562068	AT3G61360		Tetratricopeptide repeat (TPR)-like superfamily protein
BnaC03g49420D	242.934	2165.42	0.191551	-0.562096	AT5G09960		sorbin/SH3 domain protein
[truncated: 4,369,508 more chars]
